# Investigating GERMs: How Genotype, Environment, and Rhizosphere Microbiome interactions underlie heat response in maize and sorghum

**DOI:** 10.64898/2025.12.10.693489

**Authors:** Nate Korth, Isabella Borrero, Katelyn Rumley, Alex L. Woodley, Mallory J. Choudoir, Joseph L. Gage

**Affiliations:** Department of Crop and Soil Sciences, North Carolina State University, Raleigh, NC 27695; NC Plant Sciences Initiative, North Carolina State University, Raleigh, NC, 27606; Department of Plant and Microbial Biology, North Carolina State University, Raleigh, NC 27695

## Abstract

Plant resistance to heat stress can be modelled by variation attributable to the genotype, environment, the rhizosphere microbiome, and their interactions. Using this Genotype × Environment × Rhizosphere Microbiome (GERMs) model, we studied three cereal genotypes: two inbred maize lines with contrasting heat sensitivity, and a sorghum inbred that displayed moderate heat tolerance. Plants were grown under optimal and heat stressed conditions across two soil treatments. We developed a systems-level metatranscriptomics approach to examine both plant and microbial transcriptomic profiles and integrated them with microbiome compositional data and plant phenotypes. We compared our strategy to amplicon profiling and found that our metatranscriptomic strategy offers greater functional and taxonomic resolution, allowing us to characterize active microbial pathways and analyze them jointly with plant gene expression profiles within a single system. We show that the microbiome functional profile is driven by host genotype and environmental factors and can enhance plant resilience. Our analyses identified plant genes and microbial pathways consistently associated with heat tolerance and key host–microbe interactions. Specifically, we identified D-amino acid metabolism as a plausible mechanism underlying a synergistic response to heat stress. These results demonstrate that the rhizosphere microbiome is not a passive component but an active participant in plant responses to abiotic stress. This work offers a new perspective on cereal adaptation to high temperatures and underscores the utility of the GERMs framework for dissecting functional relationships among plant genotype, environment, and the rhizosphere microbiome.

## Supplemental Data 1 for "Investigating GERMs: How Genotype, Environment, and Rhizosphere Microbiome interactions underlie heat response in maize and sorghum" (part 1 of 3)

### Sheet: GenesDEinTemp
Orthogroup	baseMean	log2FoldChange	lfcSE	pvalue	padj	logBaseMean	Gene	pval	Dataset_Count	Maize_Geneid
OG0018298	52.2828	0.161968	0.22823	0.33525	0.522084	1.71836	OG0018298	0.28226	0	Zm00001eb000010
OG0013717	128.124	0.0221956	0.186685	0.880448	0.932255	2.10763	OG0013717	0.0304654	0	Zm00001eb000060
OG0000242	55.0629	-0.222914	0.354636	0.158648	0.320165	1.74086	OG0000242	0.494626	0	Zm00001eb000070
OG0002677	200.723	-0.164456	0.220247	0.317433	0.503255	2.3026	OG0002677	0.298212	0	Zm00001eb000170
OG0004268	332.238	-0.126615	0.147946	0.336632	0.523249	2.52145	OG0004268	0.281291	0	Zm00001eb000190
OG0017458	215.878	-0.5028	0.197226	0.00255539	0.0181026	2.33421	OG0017458	1.74226	0	Zm00001eb000210
OG0006653	100.112	0.00664689	0.168962	0.941132	0.967682	2.00049	OG0006653	0.0142675	0	Zm00001eb000220
OG0010483	55.1592	0.181022	0.203214	0.262457	0.446807	1.74162	OG0010483	0.34988	0	Zm00001eb000230
OG0010482	175.945	0.211548	0.158158	0.125982	0.275632	2.24538	OG0010482	0.55967	0	Zm00001eb000320
OG0017451	1018.83	0.129012	0.130512	0.297698	0.483856	3.0081	OG0017451	0.315284	0	Zm00001eb000340
OG0017446	34.5452	0.0660568	0.250487	0.682915	0.808797	1.53839	OG0017446	0.0921602	0	Zm00001eb000400
OG0004265	24.1607	0.500323	0.333469	0.0256252	0.0915167	1.38311	OG0004265	1.0385	0	Zm00001eb000420
OG0006648	31.0401	-0.105702	0.326125	0.354639	0.541437	1.49192	OG0006648	0.266452	0	Zm00001eb000440
OG0004264	525.346	-0.0217413	0.122108	0.847502	0.912493	2.72045	OG0004264	0.0397705	0	Zm00001eb000480
OG0017442	198.223	-0.620891	0.267142	0.00269775	0.0188409	2.29715	OG0017442	1.7249	0	Zm00001eb000490
OG0006647	29.5263	-0.596094	0.417231	0.0145669	0.0618648	1.47021	OG0006647	1.20856	0	Zm00001eb000500
OG0001135	43.7049	-0.150953	0.229553	0.371067	0.556869	1.64053	OG0001135	0.254247	1	Zm00001eb000550
OG0017438	78.515	-2.10637	0.435575	6.24158e-08	4.75555e-06	1.89495	OG0017438	5.3228	0	Zm00001eb000580
OG0017437	214.455	0.0867334	0.148827	0.51845	0.686094	2.33134	OG0017437	0.163616	0	Zm00001eb000590
OG0004261	147.943	-0.152147	0.175778	0.304576	0.490747	2.17009	OG0004261	0.309142	0	Zm00001eb000620
OG0002865	70.1125	-0.0837352	0.279277	0.586651	0.739415	1.8458	OG0002865	0.131112	1	Zm00001eb000630
OG0004260	41.5113	-0.260202	0.229027	0.13765	0.291888	1.61817	OG0004260	0.534783	0	Zm00001eb000670
OG0004259	113.605	-0.245336	0.231906	0.148766	0.306658	2.0554	OG0004259	0.513346	0	Zm00001eb000690
OG0017434	98.403	-0.0388596	0.151862	0.762531	0.862484	1.99301	OG0017434	0.0642489	1	Zm00001eb000700
OG0017429	430.865	-0.0924552	0.160558	0.504852	0.674986	2.63434	OG0017429	0.170705	0	Zm00001eb000770
OG0017428	111.861	0.360134	0.157354	0.0101047	0.0479227	2.04868	OG0017428	1.31946	0	Zm00001eb000780
OG0010476	251.008	-0.0301113	0.147521	0.811255	0.890986	2.39969	OG0010476	0.0501292	1	Zm00001eb000800
OG0002673	87.879	0.0382764	0.158028	0.780829	0.874822	1.94389	OG0002673	0.0580804	0	Zm00001eb000820
OG0006641	92.6397	-0.275298	0.275712	0.140072	0.294667	1.9668	OG0006641	0.530668	1	Zm00001eb000840
OG0006640	542.549	0.160297	0.099681	0.0901956	0.219796	2.73444	OG0006640	0.65798	0	Zm00001eb000860
OG0004257	66.3368	-1.57745	0.374493	8.95452e-07	4.37719e-05	1.82175	OG0004257	4.35881	0	Zm00001eb000880
OG0010470	48.7544	-0.621754	0.272782	0.00298502	0.0202354	1.68801	OG0010470	1.69389	0	Zm00001eb000890
OG0001727	400.517	0.211767	0.118331	0.053516	0.152528	2.60262	OG0001727	0.816649	1	Zm00001eb000920
OG0010469	32.6259	-0.0341052	0.228652	0.838003	0.907141	1.51356	OG0010469	0.0423254	2	Zm00001eb000930
OG0017420	58.4876	-0.665893	0.291607	0.00249005	0.0177672	1.76706	OG0017420	1.75038	0	Zm00001eb000970
OG0010467	180.964	0.0688551	0.118649	0.529806	0.694921	2.25759	OG0010467	0.158065	0	Zm00001eb001000
OG0000325	50.8698	-0.964131	0.284867	4.6261e-05	0.000897661	1.70646	OG0000325	3.04689	0	Zm00001eb001010
OG0017417	161.168	-0.220998	0.124422	0.0533987	0.152367	2.20728	OG0017417	0.817109	0	Zm00001eb001040
OG0017415	58.679	-0.111202	0.177535	0.449426	0.62775	1.76848	OG0017415	0.202213	0	Zm00001eb001070
OG0017413	159.953	0.344098	0.133309	0.00471717	0.0281348	2.20399	OG0017413	1.55076	0	Zm00001eb001110
OG0017412	74.2319	0.229677	0.30636	0.193091	0.364501	1.87059	OG0017412	0.438301	0	Zm00001eb001120
OG0010465	62.8012	-0.211007	0.220499	0.206995	0.381743	1.79797	OG0010465	0.418229	1	Zm00001eb001130
OG0017406	178.512	0.0399599	0.13322	0.7428	0.848678	2.25167	OG0017406	0.0712572	0	Zm00001eb001270
OG0002110	120.712	-0.0313989	0.112537	0.766894	0.864876	2.08175	OG0002110	0.0630461	0	Zm00001eb001290
OG0017404	20.7507	0.12054	0.2645	0.568247	0.725775	1.31703	OG0017404	0.139198	2	Zm00001eb001350
OG0010461	32.9015	0.0223733	0.216331	0.890223	0.937684	1.51722	OG0010461	0.0279437	0	Zm00001eb001360
OG0019285	341.558	0.500856	0.185953	0.00171832	0.0133333	2.53346	OG0019285	1.87506	0	Zm00001eb001400
OG0017402	1343.63	0.0271246	0.101047	0.778586	0.872997	3.12828	OG0017402	0.058987	0	Zm00001eb001430
OG0000569	19.6189	0.056246	0.287515	0.806982	0.889539	1.29267	OG0000569	0.0508352	0	Zm00001eb001500
OG0004253	76.2017	0.0102629	0.18757	0.947457	0.972219	1.88196	OG0004253	0.0122361	0	Zm00001eb001510
OG0017399	31.9128	-1.52186	0.457999	3.90163e-05	0.000792722	1.50396	OG0017399	3.10088	1	Zm00001eb001550
OG0006633	74.6836	-0.333867	0.255396	0.0697078	0.183109	1.87323	OG0006633	0.73729	1	Zm00001eb001560
OG0004252	289.854	0.0139009	0.115036	0.909378	0.949135	2.46218	OG0004252	0.0226718	0	Zm00001eb001570
OG0001842	15.9168	-0.097043	0.324666	0.367416	0.553704	1.20186	OG0001842	0.256722	0	Zm00001eb001580
OG0017398	105.717	0.103845	0.213286	0.524861	0.690812	2.02414	OG0017398	0.16064	0	Zm00001eb001590
OG0010458	85.8102	-0.260979	0.228278	0.125883	0.275457	1.93354	OG0010458	0.559946	2	Zm00001eb001650
OG0017393	75.9505	-0.583922	0.403314	0.017938	0.0713535	1.88053	OG0017393	1.14659	0	Zm00001eb001690
OG0002670	64.5406	-0.772756	0.22654	8.1401e-05	0.00136533	1.80983	OG0002670	2.86476	1	Zm00001eb001720
OG0017390	115.846	-0.14938	0.176864	0.308068	0.493984	2.06388	OG0017390	0.306287	0	Zm00001eb001760
OG0000091	77.7093	-1.20595	0.316093	5.45595e-06	0.000176413	1.89047	OG0000091	3.75347	1	Zm00001eb001770
OG0010455	55.1424	-0.421861	0.345414	0.044789	0.134982	1.74149	OG0010455	0.869724	1	Zm00001eb001780
OG0017389	156.341	0.103057	0.164265	0.462867	0.639169	2.19407	OG0017389	0.194384	0	Zm00001eb001810
OG0017386	77.2419	0.653653	0.213949	0.000388322	0.00453049	1.88785	OG0017386	2.34385	0	Zm00001eb001860
OG0017385	77.3177	-0.185077	0.224815	0.273832	0.458382	1.88828	OG0017385	0.338773	1	Zm00001eb001870
OG0006627	87.5004	-0.438994	0.219125	0.0128436	0.0566937	1.94201	OG0006627	1.24646	1	Zm00001eb001880
OG0017383	75.6775	-0.037409	0.168161	0.788662	0.879062	1.87897	OG0017383	0.0559805	0	Zm00001eb001910
OG0001725	182.48	-0.0174651	0.159381	0.896406	0.941565	2.26121	OG0001725	0.0261497	0	Zm00001eb002000
OG0017377	45.2278	-0.298442	0.322318	0.117808	0.263834	1.65541	OG0017377	0.57867	0	Zm00001eb002010
OG0006625	169.15	-0.11869	0.134743	0.324363	0.510625	2.22827	OG0006625	0.291898	0	Zm00001eb002040
OG0017376	261.252	0.569006	0.168445	0.000165077	0.00235514	2.41706	OG0017376	2.62798	1	Zm00001eb002060
OG0010452	89.2589	-1.05463	0.27303	5.84446e-06	0.000185623	1.95065	OG0010452	3.73137	1	Zm00001eb002090
OG0017373	1743.11	0.0725778	0.163196	0.607956	0.756648	3.24132	OG0017373	0.121106	1	Zm00001eb002100
OG0010451	306.241	0.208762	0.153508	0.125029	0.274175	2.48606	OG0010451	0.561973	2	Zm00001eb002180
OG0017369	236.928	0.323558	0.169345	0.0270016	0.0951255	2.37462	OG0017369	1.0217	1	Zm00001eb002220
OG0017367	199.145	0.353772	0.177349	0.0199116	0.0764855	2.29917	OG0017367	1.11642	1	Zm00001eb002260
OG0010447	47.2211	-0.0801427	0.257762	0.619851	0.765013	1.67414	OG0010447	0.116331	2	Zm00001eb002270
OG0017362	159.611	0.142644	0.188646	0.354305	0.541052	2.20306	OG0017362	0.266761	0	Zm00001eb002320
OG0017358	94.9984	0.0325881	0.209446	0.83683	0.906456	1.97772	OG0017358	0.0426534	0	Zm00001eb002420
OG0010446	239.903	0.125995	0.124705	0.264174	0.448877	2.38003	OG0010446	0.347873	1	Zm00001eb002430
OG0004249	69.1484	-1.15862	0.354577	5.43631e-05	0.00099833	1.83978	OG0004249	3.00073	0	Zm00001eb002440
OG0010444	76.5266	-0.00509064	0.185428	0.972852	0.987467	1.88381	OG0010444	0.00547729	0	Zm00001eb002460
OG0001133	269.509	-0.442507	0.144322	0.000714026	0.00711551	2.43057	OG0001133	2.14779	0	Zm00001eb002490
OG0017354	108.735	0.0351166	0.225299	0.822622	0.897247	2.03637	OG0017354	0.047088	1	Zm00001eb002520
OG0017353	200.097	0.416818	0.153346	0.00252914	0.0179432	2.30124	OG0017353	1.7461	0	Zm00001eb002530
OG0010443	96.0398	0.0825183	0.1944	0.591103	0.743172	1.98245	OG0010443	0.128911	0	Zm00001eb002540
OG0017352	132.438	-0.280838	0.19601	0.0810311	0.203809	2.12201	OG0017352	0.690778	0	Zm00001eb002550
OG0006622	42.6661	-0.0878475	0.20341	0.58005	0.735017	1.63008	OG0006622	0.133702	0	Zm00001eb002560
OG0010442	85.7803	-0.466604	0.213476	0.00715452	0.037576	1.93339	OG0010442	1.42509	0	Zm00001eb002570
OG0017350	83.9473	-0.18172	0.152091	0.174037	0.340422	1.92401	OG0017350	0.467982	1	Zm00001eb002610
OG0017346	68.4159	-0.274011	0.247919	0.128194	0.279066	1.83516	OG0017346	0.554293	1	Zm00001eb002690
OG0010439	28.961	-0.22423	0.325131	0.192693	0.364037	1.46181	OG0010439	0.438854	2	Zm00001eb002720
OG0017341	126.762	0.0714944	0.174405	0.626522	0.769889	2.10299	OG0017341	0.113572	0	Zm00001eb002740
OG0017340	60.5165	-0.700696	0.365577	0.00487642	0.0288397	1.78187	OG0017340	1.54001	0	Zm00001eb002760
OG0017339	68.0628	0.0436084	0.241513	0.78493	0.87681	1.83291	OG0017339	0.0570943	1	Zm00001eb002780
OG0017338	38.9556	0.0495417	0.262209	0.729698	0.839855	1.59057	OG0017338	0.0757958	1	Zm00001eb002790
OG0004248	42.8295	-0.253685	0.220802	0.132197	0.284879	1.63174	OG0004248	0.54534	0	Zm00001eb002820
OG0010437	51.1728	-0.365943	0.238245	0.0437676	0.133106	1.70904	OG0010437	0.875804	1	Zm00001eb002830
OG0017334	63.0161	0.0339236	0.250529	0.892344	0.938951	1.79945	OG0017334	0.0273572	0	Zm00001eb002850
OG0017332	33.0565	0.10931	0.228546	0.510585	0.679821	1.51926	OG0017332	0.167605	0	Zm00001eb002870
OG0001234	18.3085	-0.203219	0.371503	0.129166	0.280584	1.26265	OG0001234	0.551937	0	Zm00001eb002890
OG0001234.5	17.5257	0.0649414	0.301171	0.608524	0.756969	1.24367	OG0001234.5	0.120922	0	Zm00001eb002900
OG0001882	45.0213	0.0324407	0.206588	0.841316	0.909378	1.65342	OG0001882	0.0412556	0	Zm00001eb002910
OG0010436	38.79	0.0451577	0.189601	0.767944	0.865395	1.58872	OG0010436	0.0627856	0	Zm00001eb002940
OG0010113	135.377	0.117399	0.240766	0.473128	0.647782	2.13154	OG0010113	0.188571	3	Zm00001eb002950
OG0017329	1332.09	0.211254	0.206004	0.190374	0.36099	3.12453	OG0017329	0.442505	2	Zm00001eb002960
OG0004246	118.693	-0.0232751	0.144307	0.862408	0.920844	2.07442	OG0004246	0.0358138	1	Zm00001eb003020
OG0017328	86.4792	0.554611	0.180115	0.000510618	0.00552841	1.93691	OG0017328	2.2574	0	Zm00001eb003030
OG0001234.10	20.3698	-0.0180472	0.262994	0.905645	0.946964	1.30899	OG0001234.10	0.0236665	0	Zm00001eb003060
OG0010435	87.3129	0.412315	0.195725	0.0125161	0.0556943	1.94108	OG0010435	1.25419	1	Zm00001eb003070
OG0017325	39.6981	-1.00292	0.367879	0.000339093	0.00407139	1.59877	OG0017325	2.39026	1	Zm00001eb003110
OG0010433	106.084	0.00673736	0.170669	0.962196	0.981239	2.02565	OG0010433	0.00822501	0	Zm00001eb003130
OG0006616	38.9805	-0.668103	0.855142	0.0162597	0.0667572	1.59085	OG0006616	1.1755	0	Zm00001eb003150
OG0010432	73.6101	-0.080417	0.203899	0.607114	0.756331	1.86694	OG0010432	0.121288	1	Zm00001eb003170
OG0002550	726.023	0.0435064	0.235975	0.787594	0.878416	2.86095	OG0002550	0.0563	0	Zm00001eb003180
OG0002550.3	857.273	-0.0784666	0.233003	0.598946	0.749808	2.93312	OG0002550.3	0.12505	0	Zm00001eb003180
OG0002550.6	717.981	0.00593555	0.235216	0.971636	0.986722	2.85611	OG0002550.6	0.00580532	0	Zm00001eb003180
OG0001722	68.9829	-0.137285	0.21598	0.399816	0.582719	1.83874	OG0001722	0.234541	0	Zm00001eb003190
OG0004244	22.5466	-1.76804	1.00758	0.00148376	0.0119468	1.35308	OG0004244	1.92275	0	Zm00001eb003400
OG0001721	82.5534	0.809017	0.356008	0.00155517	0.0123689	1.91674	OG0001721	1.90767	2	Zm00001eb003440
OG0004242	80.899	-0.0465037	0.2259	0.763622	0.863275	1.90794	OG0004242	0.063851	1	Zm00001eb003450
OG0004242.1	121.727	-0.091977	0.231525	0.569913	0.72719	2.08539	OG0004242.1	0.138352	1	Zm00001eb003450
OG0006612	138.47	-0.497618	0.225174	0.00620128	0.0340464	2.14136	OG0006612	1.46793	2	Zm00001eb003460
OG0017315	169.95	0.561165	0.148754	3.95802e-05	0.000798516	2.23032	OG0017315	3.09772	0	Zm00001eb003480
OG0017316	431.889	0.454178	0.185693	0.00410674	0.0253994	2.63537	OG0017316	1.59518	1	Zm00001eb003490
OG0010430	80.1244	0.0430635	0.174101	0.768633	0.865751	1.90376	OG0010430	0.0626071	2	Zm00001eb003510
OG0000324	71.1242	-0.268432	0.224648	0.11613	0.261343	1.85202	OG0000324	0.582789	0	Zm00001eb003540
OG0017311	479.306	0.242264	0.11383	0.0234782	0.0859843	2.68061	OG0017311	1.06558	0	Zm00001eb003550
OG0004240	61.4504	0.554541	0.222734	0.00256218	0.0181286	1.78852	OG0004240	1.74164	0	Zm00001eb003580
OG0017308	138.662	0.132872	0.241329	0.437981	0.618275	2.14196	OG0017308	0.208819	0	Zm00001eb003650
OG0017307	86.8298	-0.635113	0.326734	0.00685411	0.0364839	1.93867	OG0017307	1.4379	0	Zm00001eb003660
OG0006610	129.448	-0.296383	0.172874	0.0439306	0.133321	2.1121	OG0006610	0.8751	0	Zm00001eb003670
OG0017305	57.2448	0.385082	0.280043	0.0518879	0.149006	1.75774	OG0017305	0.826796	1	Zm00001eb003690
OG0010424	126.156	-1.04795	0.28071	1.11351e-05	0.000310839	2.10091	OG0010424	3.50746	1	Zm00001eb003700
OG0017303	8156.18	0.712825	0.180139	1.05847e-05	0.00029685	3.91149	OG0017303	3.52746	1	Zm00001eb003730
OG0017301	52.5064	0.640447	0.243651	0.00134172	0.0111607	1.72021	OG0017301	1.95231	2	Zm00001eb003760
OG0004239	65.3866	-0.125914	0.183743	0.40432	0.586739	1.81549	OG0004239	0.231555	0	Zm00001eb003780
OG0017300	1081.68	-0.0558299	0.130712	0.649009	0.7857	3.0341	OG0017300	0.104743	0	Zm00001eb003810
OG0001717	495.998	1.16748	0.257698	4.19161e-07	2.35453e-05	2.69548	OG0001717	4.6281	0	Zm00001eb003830
OG0001716	97.8848	0.100151	0.147496	0.448227	0.626793	1.99072	OG0001716	0.202876	0	Zm00001eb003840
OG0017296	41.4966	0.241454	0.249785	0.180561	0.349221	1.61801	OG0017296	0.4569	0	Zm00001eb003880
OG0017295	120.327	0.396054	0.155216	0.00413703	0.025536	2.08036	OG0017295	1.59285	0	Zm00001eb003890
OG0001715	69.3382	0.0926806	0.228807	0.574092	0.730366	1.84097	OG0001715	0.136459	0	Zm00001eb003930
OG0017291	54.4889	-0.138357	0.218455	0.404518	0.586826	1.73631	OG0017291	0.231491	1	Zm00001eb004000
OG0007858	136.639	-0.104589	0.153995	0.440799	0.62048	2.13557	OG0007858	0.207272	0	Zm00001eb004030
OG0001249	176.637	0.14521	0.225934	0.440282	0.620057	2.24708	OG0001249	0.207568	0	Zm00001eb004070
OG0023669	62.5391	0.403324	0.196723	0.0139737	0.0599637	1.79615	OG0023669	1.22211	0	Zm00001eb004090
OG0017289	1080.6	-0.365607	0.399757	0.0725811	0.188548	3.03366	OG0017289	0.724579	0	Zm00001eb004100
OG0010420	254.608	0.0835001	0.123027	0.457071	0.634839	2.40587	OG0010420	0.197337	0	Zm00001eb004120
OG0002669	48.2684	0.0640377	0.268153	0.687885	0.812033	1.68366	OG0002669	0.0904261	0	Zm00001eb004130
OG0017287	76.2206	0.0748529	0.155887	0.583194	0.737566	1.88207	OG0017287	0.132199	1	Zm00001eb004160
OG0010419	48.4839	-0.242169	0.197217	0.128992	0.280249	1.6856	OG0010419	0.552457	0	Zm00001eb004190
OG0006604	109.722	0.480117	0.194184	0.00385491	0.0242484	2.04029	OG0006604	1.61532	0	Zm00001eb004210
OG0001605	89.3033	-0.389126	0.478851	0.0479302	0.141499	1.95087	OG0001605	0.849247	0	Zm00001eb004230
OG0001714	355.265	-0.610058	0.318502	0.00748749	0.0389559	2.55055	OG0001714	1.40943	0	Zm00001eb004250
OG0017282	39.3341	-0.199968	0.25906	0.247885	0.430128	1.59477	OG0017282	0.366402	0	Zm00001eb004260
OG0006602	316.383	0.0235756	0.138789	0.849475	0.913711	2.50021	OG0006602	0.0391913	1	Zm00001eb004290
OG0017279	105.488	0.0171491	0.156663	0.899995	0.943881	2.0232	OG0017279	0.0250828	0	Zm00001eb004310
OG0010415	46.0987	0.300719	0.262571	0.097389	0.232229	1.66369	OG0010415	0.634083	1	Zm00001eb004320
OG0002668	299.897	0.157082	0.141955	0.219493	0.396822	2.47697	OG0002668	0.401404	0	Zm00001eb004370
OG0010412	37.8554	-0.0459798	0.257421	0.676211	0.804422	1.57813	OG0010412	0.0945163	1	Zm00001eb004390
OG0017278	135.433	0.227201	0.173469	0.121574	0.269195	2.13172	OG0017278	0.569933	1	Zm00001eb004400
OG0000410	903.077	1.12142	0.191431	4.83821e-10	9.3652e-08	2.95572	OG0000410	7.02848	0	Zm00001eb004420
OG0006600	46.1145	-0.576868	0.3195	0.010006	0.0476008	1.66384	OG0006600	1.32239	1	Zm00001eb004430
OG0017277	29.3177	-0.0775986	0.258736	0.536474	0.700369	1.46713	OG0017277	0.154673	1	Zm00001eb004440
OG0017273	65.2321	0.0910087	0.257962	0.571901	0.728623	1.81446	OG0017273	0.137497	0	Zm00001eb004490
OG0002179	52.2239	-0.2751	0.294126	0.138774	0.293234	1.71787	OG0002179	0.532786	0	Zm00001eb004510
OG0017270	73.6167	-0.788563	0.291695	0.000539892	0.00574975	1.86698	OG0017270	2.24035	0	Zm00001eb004550
OG0017268	887.375	0.405284	0.363597	0.0566503	0.158395	2.94811	OG0017268	0.800257	0	Zm00001eb004660
OG0020875	19.3826	0.162314	0.33883	0.441609	0.620888	1.28741	OG0020875	0.206986	2	Zm00001eb004730
OG0017267	31.5632	-0.0350563	0.271255	0.704756	0.822598	1.49918	OG0017267	0.0848124	2	Zm00001eb004750
OG0006597	167.526	-0.488099	0.183657	0.00206057	0.0153248	2.22408	OG0006597	1.8146	1	Zm00001eb004780
OG0010405	70.8876	-0.0213374	0.182091	0.884854	0.934581	1.85057	OG0010405	0.0293828	0	Zm00001eb004790
OG0007947	17.5029	0.366998	0.609022	0.0887037	0.217472	1.24311	OG0007947	0.662597	0	Zm00001eb004800
OG0017642	71.7996	-0.147576	0.230361	0.318883	0.504884	1.85612	OG0017642	0.296809	0	Zm00001eb004900
OG0010404	190.831	0.0911146	0.145658	0.484511	0.656712	2.28065	OG0010404	0.182625	0	Zm00001eb004940
OG0002225	28.2198	0.117894	0.291964	0.441724	0.620928	1.45055	OG0002225	0.206959	0	Zm00001eb004950
OG0006596	40.9955	0.519158	0.277278	0.0127899	0.0565438	1.61274	OG0006596	1.24762	0	Zm00001eb004990
OG0000409	155.049	-0.517201	0.201245	0.00233164	0.0168764	2.19047	OG0000409	1.77272	2	Zm00001eb005020
OG0000280.2	42.2803	0.262604	0.249052	0.137949	0.292131	1.62614	OG0000280.2	0.534422	0	Zm00001eb005060
OG0006594	441.125	0.294505	0.102463	0.00241312	0.0173521	2.64456	OG0006594	1.76065	0	Zm00001eb005070
OG0006593	32.9049	-0.97522	0.622058	0.0040996	0.0253661	1.51726	OG0006593	1.59575	1	Zm00001eb005130
OG0010247	44.3965	0.159958	0.274926	0.344878	0.531979	1.64735	OG0010247	0.274106	0	Zm00001eb005140
OG0010247.1	36.7233	-0.018239	0.240401	0.909219	0.949038	1.56494	OG0010247.1	0.0227163	0	Zm00001eb005140
OG0010399	176.998	-0.408436	0.246105	0.029808	0.101779	2.24797	OG0010399	0.992341	1	Zm00001eb005190
OG0001712	129.569	-2.71691	0.451776	8.15024e-12	2.99344e-09	2.1125	OG0001712	8.52383	1	Zm00001eb005210
OG0002664	142.988	-0.152191	0.147418	0.242661	0.424042	2.1553	OG0002664	0.372591	0	Zm00001eb005280
OG0017255	162.653	-0.0156717	0.143861	0.890881	0.938039	2.21126	OG0017255	0.0277789	1	Zm00001eb005330
OG0010394	145.519	0.297264	0.209154	0.0745954	0.192177	2.16292	OG0010394	0.716298	1	Zm00001eb005340
OG0017251	70.134	0.348479	0.252268	0.0586061	0.162092	1.84593	OG0017251	0.790239	0	Zm00001eb005380
OG0006590	61.6461	-0.0584448	0.267351	0.684011	0.809797	1.78991	OG0006590	0.0916238	0	Zm00001eb005460
OG0017243	48.2616	-0.126115	0.224774	0.437568	0.617935	1.6836	OG0017243	0.209057	0	Zm00001eb005550
OG0017237	121.313	0.118064	0.142457	0.355795	0.542632	2.08391	OG0017237	0.265494	1	Zm00001eb005630
OG0017234	137.276	0.344791	0.213162	0.0436155	0.132784	2.1376	OG0017234	0.876855	1	Zm00001eb005660
OG0010387	62.0149	0.0650314	0.197476	0.681749	0.808258	1.7925	OG0010387	0.0924499	0	Zm00001eb005670
OG0001129	197.41	-0.421529	0.201558	0.0115926	0.0527486	2.29537	OG0001129	1.27779	0	Zm00001eb005690
OG0017232	45.6019	0.233963	0.273228	0.188903	0.359334	1.65898	OG0017232	0.444501	0	Zm00001eb005700
OG0001710	68.267	-0.248122	0.23138	0.150206	0.308688	1.83421	OG0001710	0.51048	0	Zm00001eb005710
OG0001128	57.9373	-0.0923702	0.228112	0.572631	0.729326	1.76296	OG0001128	0.137078	0	Zm00001eb005770
OG0017228	178.581	0.21676	0.140635	0.0841978	0.209456	2.25183	OG0017228	0.678907	0	Zm00001eb005820
OG0006588	60.7243	0.136364	0.179247	0.357513	0.54429	1.78336	OG0006588	0.264169	1	Zm00001eb005840
OG0010382	82.2438	-0.852629	0.246368	5.70735e-05	0.00103353	1.9151	OG0010382	2.98568	0	Zm00001eb005900
OG0017223	275.918	0.130737	0.124	0.258343	0.442167	2.44078	OG0017223	0.354413	0	Zm00001eb005920
OG0000244	360.3	-0.0738801	0.12934	0.517626	0.68559	2.55666	OG0000244	0.163936	0	Zm00001eb005950
OG0017221	249.333	0.576934	0.208497	0.00109865	0.0097876	2.39678	OG0017221	2.00932	1	Zm00001eb005960
OG0017218	31.7319	-0.164935	0.307772	0.270271	0.454185	1.5015	OG0017218	0.342767	1	Zm00001eb005990
OG0000321	51.6731	0.0531775	0.239468	0.741197	0.847792	1.71326	OG0000321	0.0717106	1	Zm00001eb006000
OG0017217	114.552	-0.181098	0.300923	0.272801	0.457083	2.059	OG0017217	0.340005	1	Zm00001eb006020
OG0000802	216.491	-0.22384	0.192022	0.15689	0.317773	2.33544	OG0000802	0.497883	0	Zm00001eb006040
OG0017216	30.4502	-0.902065	0.541965	0.00502798	0.0295409	1.48359	OG0017216	1.52958	0	Zm00001eb006050
OG0017215	139.194	-0.109919	0.151191	0.388879	0.572492	2.14362	OG0017215	0.24223	0	Zm00001eb006140
OG0010379	212.064	-0.913198	0.33959	0.000461956	0.005165	2.32647	OG0010379	2.28693	1	Zm00001eb006180
OG0010378	162.38	0.0870155	0.195469	0.585704	0.739044	2.21053	OG0010378	0.13133	1	Zm00001eb006200
OG0010378.1	73.1678	-0.00388125	0.206166	0.979017	0.99039	1.86432	OG0010378.1	0.00419374	1	Zm00001eb006200
OG0006586	419.92	0.55806	0.191805	0.000825824	0.00788291	2.62317	OG0006586	2.10331	1	Zm00001eb006270
OG0008081	182.671	-0.0408119	0.155843	0.757161	0.858538	2.26167	OG0008081	0.0662407	0	Zm00001eb006300
OG0004223	82.5569	0.0374886	0.224845	0.817219	0.894069	1.91675	OG0004223	0.048629	0	Zm00001eb006320
OG0010377	53.6589	-0.880025	0.329238	0.000593622	0.00622478	1.72964	OG0010377	2.20588	1	Zm00001eb006350
OG0010375	82.9002	0.00566765	0.182623	0.973913	0.988106	1.91856	OG0010375	0.00519631	0	Zm00001eb006380
OG0004221	159.302	-0.059418	0.139479	0.636217	0.776184	2.20222	OG0004221	0.110035	1	Zm00001eb006390
OG0011592	29.2503	-0.300253	0.369525	0.111424	0.25447	1.46613	OG0011592	0.594363	2	Zm00001eb006420
OG0002661	33.7601	-0.251285	0.219486	0.132703	0.285627	1.5284	OG0002661	0.544201	0	Zm00001eb006450
OG0006584	125.908	0.381372	0.181255	0.0142864	0.0609224	2.10005	OG0006584	1.21522	2	Zm00001eb006470
OG0000199	179.039	1.04133	0.235495	9.53369e-07	4.6199e-05	2.25295	OG0000199	4.33537	1	Zm00001eb006480
OG0001127	182.701	0.18242	0.123883	0.111268	0.254316	2.26174	OG0001127	0.594627	0	Zm00001eb006510
OG0017203	74.8188	-0.261094	0.254976	0.136254	0.290129	1.87401	OG0017203	0.537408	1	Zm00001eb006530
OG0010373	75.117	-0.279338	0.182361	0.0681054	0.180389	1.87574	OG0010373	0.743791	0	Zm00001eb006540
OG0010373.1	56.2	-0.219228	0.253736	0.220892	0.398646	1.74974	OG0010373.1	0.399413	0	Zm00001eb006540
OG0001709	223.857	-0.299775	0.154636	0.0265957	0.0941647	2.34997	OG0001709	1.02611	0	Zm00001eb006560
OG0010372	226.029	0.0956544	0.154646	0.466026	0.641725	2.35416	OG0010372	0.192651	0	Zm00001eb006570
OG0010371	41.7083	-0.435534	0.438831	0.0484703	0.142623	1.62022	OG0010371	0.84581	0	Zm00001eb006590
OG0010370	41.5868	-0.531073	0.383164	0.0221715	0.0824897	1.61896	OG0010370	1.0836	0	Zm00001eb006610
OG0017202	135.347	0.412327	0.180105	0.00829574	0.0418967	2.13145	OG0017202	1.37782	2	Zm00001eb006620
OG0004220	59.1986	-0.609456	0.416085	0.0103582	0.0488062	1.77231	OG0004220	1.31153	0	Zm00001eb006660
OG0017200	43.308	-0.382833	0.400665	0.060992	0.166918	1.63657	OG0017200	0.777497	1	Zm00001eb006670
OG0006580	53.0209	-0.224684	0.329729	0.191597	0.36254	1.72445	OG0006580	0.440644	0	Zm00001eb006700
OG0004219	202.093	-0.56847	0.197999	0.000701958	0.00701175	2.30555	OG0004219	2.15417	1	Zm00001eb006760
OG0004219.1	184.569	-0.565723	0.214535	0.00144139	0.011717	2.26616	OG0004219.1	1.93118	1	Zm00001eb006760
OG0004219.2	304.312	-0.621894	0.199317	0.000294011	0.00365892	2.48332	OG0004219.2	2.43665	1	Zm00001eb006760
OG0017197	141.478	-0.205022	0.248326	0.226047	0.404838	2.15069	OG0017197	0.392719	0	Zm00001eb006770
OG0001685	47.5965	-0.356928	0.434965	0.0771652	0.197272	1.67757	OG0001685	0.704935	0	Zm00001eb006800
OG0017195	100.099	0.512272	0.247131	0.00861028	0.0429584	2.00043	OG0017195	1.36695	1	Zm00001eb006870
OG0017194	112.373	0.0627967	0.186571	0.678881	0.806227	2.05066	OG0017194	0.0935427	0	Zm00001eb006880
OG0001708	155.106	0.111184	0.228782	0.491543	0.662981	2.19063	OG0001708	0.178499	0	Zm00001eb006890
OG0010366	76.0485	-0.23983	0.188758	0.114738	0.259226	1.88109	OG0010366	0.586321	0	Zm00001eb006910
OG0017192	99.7413	-0.422066	0.205143	0.0115907	0.0527486	1.99888	OG0017192	1.27779	1	Zm00001eb006940
OG0002659	37.1544	0.292737	0.247744	0.105112	0.244896	1.57001	OG0002659	0.611019	1	Zm00001eb007010
OG0010363	135.385	-0.068706	0.136165	0.571517	0.728511	2.13157	OG0010363	0.137564	0	Zm00001eb007030
OG0010343	313.49	0.334693	0.120123	0.00275731	0.0190985	2.49622	OG0010343	1.719	0	Zm00001eb007050
OG0006558	340.68	-0.408169	0.130159	0.000636722	0.00652857	2.53235	OG0006558	2.18518	1	Zm00001eb007090
OG0017151	66.0713	-0.00483848	0.199445	0.966187	0.983058	1.82001	OG0017151	0.00742087	0	Zm00001eb007130
OG0004213	52.1993	-0.0658483	0.257045	0.668535	0.798673	1.71766	OG0004213	0.097631	0	Zm00001eb007140
OG0010344	54.1952	0.241185	0.222872	0.154097	0.313803	1.73396	OG0010344	0.503343	0	Zm00001eb007150
OG0017152	39.5517	-0.0563167	0.21926	0.727138	0.838406	1.59716	OG0017152	0.0765454	0	Zm00001eb007170
OG0017156	59.3541	0.526541	0.197254	0.00183221	0.0140195	1.77345	OG0017156	1.85327	1	Zm00001eb007220
OG0014026	56.5035	-0.0113939	0.207705	0.940142	0.96715	1.75208	OG0014026	0.0145061	0	Zm00001eb007240
OG0006559	110.494	0.224222	0.176832	0.134759	0.288534	2.04334	OG0006559	0.539803	0	Zm00001eb007250
OG0002650	48.5854	-0.648576	0.380295	0.00841972	0.0422876	1.68651	OG0002650	1.37379	0	Zm00001eb007280
OG0002871	17.7251	0.0894923	0.305536	0.610429	0.75868	1.24859	OG0002871	0.119941	0	Zm00001eb007300
OG0010346	132.975	-0.374465	0.180716	0.0152913	0.0639137	2.12377	OG0010346	1.19441	1	Zm00001eb007310
OG0010346.1	132.294	-0.297893	0.248569	0.108738	0.250452	2.12154	OG0010346.1	0.601276	1	Zm00001eb007310
OG0000165	112.835	-0.164567	0.200958	0.293008	0.478951	2.05244	OG0000165	0.319709	0	Zm00001eb007510
OG0004214	160.623	-0.0932373	0.160634	0.503583	0.673765	2.20581	OG0004214	0.171492	0	Zm00001eb007570
OG0004215	157.584	-0.0848216	0.136019	0.486981	0.659062	2.19751	OG0004215	0.181074	0	Zm00001eb007600
OG0017166	632.724	0.0444987	0.165331	0.798759	0.884717	2.80121	OG0017166	0.0531957	2	Zm00001eb007650
OG0006563	315.204	0.135422	0.187373	0.373951	0.559306	2.49859	OG0006563	0.252351	0	Zm00001eb007670
OG0006564	169.494	0.576087	0.190744	0.000536762	0.00572779	2.22915	OG0006564	2.24201	1	Zm00001eb007680
OG0006565	30.302	0.0635473	0.212205	0.694226	0.815636	1.48147	OG0006565	0.0885035	0	Zm00001eb007690
OG0010348	37.0222	-0.0474861	0.212358	0.759591	0.860177	1.56846	OG0010348	0.065412	0	Zm00001eb007700
OG0017168	35.2916	-0.562121	0.564641	0.0219642	0.081782	1.54767	OG0017168	1.08734	1	Zm00001eb007740
OG0017169	31.5024	0.226062	0.261733	0.210727	0.386387	1.49834	OG0017169	0.412977	0	Zm00001eb007750
OG0010350	34.0505	0.524967	0.321246	0.0183449	0.0725146	1.53212	OG0010350	1.13957	0	Zm00001eb007760
OG0017171	43.2636	0.338665	0.235697	0.0604111	0.165708	1.63612	OG0017171	0.780656	0	Zm00001eb007780
OG0010352	47.9248	0.196214	0.244808	0.259873	0.443515	1.68056	OG0010352	0.353092	0	Zm00001eb007800
OG0002652	91.511	-0.401905	0.214178	0.0208616	0.0791159	1.96147	OG0002652	1.10174	0	Zm00001eb007820
OG0002653	36.3624	0.0342502	0.216361	0.828815	0.901096	1.56065	OG0002653	0.0452287	0	Zm00001eb007830
OG0010353	31.8123	0.173487	0.2759	0.297008	0.483075	1.5026	OG0010353	0.315986	0	Zm00001eb007950
OG0004217	45.4799	-0.614274	0.223225	0.00093536	0.00868315	1.65782	OG0004217	2.06132	0	Zm00001eb007960
OG0010354	110.685	-0.313954	0.152877	0.0197006	0.0759138	2.04409	OG0010354	1.11968	1	Zm00001eb008010
OG0017178	133.059	-0.114254	0.140818	0.351656	0.538472	2.12405	OG0017178	0.268837	0	Zm00001eb008060
OG0006573	52.835	0.0302256	0.223179	0.850311	0.914165	1.72292	OG0006573	0.0389756	1	Zm00001eb008070
OG0017179	41.5151	-0.00951277	0.251779	0.947193	0.97217	1.61821	OG0017179	0.012258	0	Zm00001eb008080
OG0000567	35.0266	0.284839	0.275882	0.122751	0.270548	1.5444	OG0000567	0.567756	0	Zm00001eb008090
OG0000408	1974.45	0.384231	0.207489	0.0224651	0.083236	3.29545	OG0000408	1.07969	1	Zm00001eb008160
OG0004218	237.099	-0.142926	0.197377	0.374068	0.559422	2.37493	OG0004218	0.25226	0	Zm00001eb008170
OG0004218.1	247.726	-0.221408	0.198049	0.16398	0.32745	2.39397	OG0004218.1	0.484855	0	Zm00001eb008170
OG0006576	547.013	-0.0267593	0.146901	0.839876	0.908433	2.738	OG0006576	0.0417071	0	Zm00001eb008200
OG0010359	145.734	0.0290305	0.131769	0.809805	0.890636	2.16356	OG0010359	0.0502999	0	Zm00001eb008310
OG0000565	21.3667	0.0579101	0.27538	0.792667	0.881329	1.32974	OG0000565	0.054862	0	Zm00001eb008350
OG0017187	149.569	0.415458	0.277896	0.0342833	0.112271	2.17484	OG0017187	0.949732	2	Zm00001eb008360
OG0017191	81.178	-0.0548312	0.209935	0.729801	0.839855	1.90944	OG0017191	0.0757958	0	Zm00001eb008370
OG0010341	181.555	0.0913687	0.164364	0.519792	0.687171	2.25901	OG0010341	0.162935	0	Zm00001eb008440
OG0010340	103.671	-0.00287818	0.148801	0.985546	0.992894	2.01566	OG0010340	0.00309717	0	Zm00001eb008450
OG0017144	31.7087	-0.254713	0.25806	0.152173	0.311301	1.50118	OG0017144	0.50682	0	Zm00001eb008460
OG0010339	177.441	-0.46953	0.170659	0.00154619	0.0123183	2.24905	OG0010339	1.90945	0	Zm00001eb008470
OG0002649	139.86	0.258825	0.141388	0.0439662	0.13337	2.14569	OG0002649	0.874943	0	Zm00001eb008480
OG0000667	38.7491	0.128446	0.270329	0.510939	0.68005	1.58826	OG0000667	0.167459	0	Zm00001eb008540
OG0017136	644.749	0.52053	0.166871	0.000459531	0.00515452	2.80939	OG0017136	2.28781	0	Zm00001eb008550
OG0004209	404.146	0.0972849	0.108922	0.330546	0.51715	2.60654	OG0004209	0.286383	0	Zm00001eb008570
OG0006553	387.598	-0.307603	0.171922	0.0366994	0.117781	2.58838	OG0006553	0.928924	0	Zm00001eb008620
OG0006552	48.3988	0.0767774	0.205768	0.629894	0.771652	1.68483	OG0006552	0.112578	0	Zm00001eb008640
OG0002264	203.788	0.273282	0.14254	0.0335113	0.110685	2.30918	OG0002264	0.955912	0	Zm00001eb008650
OG0001121	399.438	0.111836	0.148376	0.397455	0.580588	2.60145	OG0001121	0.236132	0	Zm00001eb008660
OG0002648	39.1762	0.361322	0.279659	0.0627181	0.170211	1.59302	OG0002648	0.769013	1	Zm00001eb008720
OG0010336	122.623	-0.110928	0.153668	0.403163	0.585988	2.08857	OG0010336	0.232112	1	Zm00001eb008780
OG0001701	46.9741	-0.132211	0.267395	0.402435	0.585404	1.67186	OG0001701	0.232544	0	Zm00001eb008790
OG0017124	362.195	0.124576	0.182997	0.419403	0.600632	2.55894	OG0017124	0.221391	2	Zm00001eb008810
OG0002647	65.8742	-1.0857	0.272171	4.63551e-06	0.000155448	1.81872	OG0002647	3.80841	0	Zm00001eb008830
OG0017122	37.3509	-0.341128	0.265648	0.0693825	0.182522	1.5723	OG0017122	0.738684	1	Zm00001eb008850
OG0017120	41.5042	-0.755185	0.513747	0.00748431	0.0389554	1.61809	OG0017120	1.40943	0	Zm00001eb008880
OG0004207	28.0515	0.225229	0.251514	0.195084	0.366816	1.44796	OG0004207	0.435552	0	Zm00001eb008890
OG0004206	92.4202	-0.0156611	0.167761	0.91098	0.949971	1.96577	OG0004206	0.0222895	1	Zm00001eb008900
OG0017118	107.296	-0.408472	0.252789	0.029371	0.10088	2.03058	OG0017118	0.996193	2	Zm00001eb008920
OG0017117	65.3926	-1.08054	0.31839	3.51979e-05	0.000733464	1.81553	OG0017117	3.13462	1	Zm00001eb008930
OG0010334	122.619	0.101274	0.161238	0.470395	0.645211	2.08856	OG0010334	0.190298	0	Zm00001eb008950
OG0017115	34.1632	-0.249055	0.35435	0.14283	0.298583	1.53356	OG0017115	0.524935	0	Zm00001eb008970
OG0017114	59.5561	-0.0383193	0.194293	0.802118	0.886539	1.77493	OG0017114	0.0523022	0	Zm00001eb008980
OG0004720	72.472	-0.147244	0.190491	0.33553	0.522405	1.86017	OG0004720	0.281993	0	Zm00001eb009040
OG0017113	62.9933	0.0544745	0.201872	0.735558	0.844174	1.79929	OG0017113	0.0735681	1	Zm00001eb009060
OG0017112	56.2844	0.33061	0.222683	0.0603094	0.165493	1.75039	OG0017112	0.781221	1	Zm00001eb009070
OG0017109	5742.8	0.221763	0.22621	0.185096	0.354254	3.75912	OG0017109	0.450685	2	Zm00001eb009090
OG0017108	362.56	0.113486	0.122439	0.310065	0.495854	2.55938	OG0017108	0.304646	0	Zm00001eb009100
OG0017107	321.962	0.286601	0.137638	0.0203662	0.0777106	2.50781	OG0017107	1.10952	1	Zm00001eb009110
OG0004204	41.7289	-0.291266	0.234809	0.0926789	0.223641	1.62044	OG0004204	0.650449	0	Zm00001eb009130
OG0004203	245.432	0.0574221	0.137229	0.63788	0.77754	2.38993	OG0004203	0.109277	0	Zm00001eb009140
OG0017106	152.092	-0.752392	0.265371	0.000506462	0.00550422	2.18211	OG0017106	2.2593	0	Zm00001eb009150
OG0000407	152.897	-0.176378	0.157837	0.183853	0.352723	2.1844	OG0000407	0.452566	0	Zm00001eb009160
OG0004202	99.0143	0.252991	0.182414	0.0986594	0.234418	1.9957	OG0004202	0.63001	1	Zm00001eb009170
OG0002645	72.4924	-0.192211	0.193129	0.217115	0.393865	1.86029	OG0002645	0.404652	0	Zm00001eb009240
OG0017105	47.4689	-0.183796	0.227225	0.268935	0.45345	1.67641	OG0017105	0.343471	0	Zm00001eb009250
OG0017102	170.401	0.298357	0.144267	0.0217963	0.0813473	2.23147	OG0017102	1.08966	0	Zm00001eb009310
OG0002644	137.028	-1.04325	0.196432	5.10164e-09	6.14083e-07	2.13681	OG0002644	6.21177	1	Zm00001eb009320
OG0017101	158.481	-0.163211	0.26686	0.30326	0.48925	2.19998	OG0017101	0.310469	1	Zm00001eb009340
OG0001699	68.076	-0.751107	0.250154	0.000268286	0.0034129	1.83299	OG0001699	2.46688	0	Zm00001eb009360
OG0017099	71.647	-0.447242	0.242996	0.0162744	0.0667572	1.8552	OG0017099	1.1755	1	Zm00001eb009380
OG0017096	78.3526	-0.330148	0.277527	0.0647813	0.174291	1.89405	OG0017096	0.758724	0	Zm00001eb009430
OG0010328	18.4108	-0.694456	1.01844	0.0120408	0.0542537	1.26507	OG0010328	1.26557	0	Zm00001eb009460
OG0017089	64.5129	0.250058	0.243487	0.156799	0.317634	1.80965	OG0017089	0.498073	1	Zm00001eb009480
OG0017088	48.4988	0.140678	0.203993	0.378325	0.563847	1.68573	OG0017088	0.248839	0	Zm00001eb009500
OG0010326	119.191	0.139226	0.21606	0.386153	0.570115	2.07624	OG0010326	0.244038	0	Zm00001eb009510
OG0004201	53.4251	-0.16608	0.265691	0.320338	0.506381	1.72775	OG0004201	0.295523	1	Zm00001eb009540
OG0002641	95.9577	0.612726	0.297529	0.00544781	0.0312889	1.98208	OG0002641	1.50461	1	Zm00001eb009550
OG0010325	52.5132	0.0655211	0.207377	0.683023	0.808831	1.72027	OG0010325	0.0921424	1	Zm00001eb009570
OG0017086	168.832	-0.00684132	0.179145	0.965765	0.98299	2.22745	OG0017086	0.007451	0	Zm00001eb009580
OG0010324	38.1139	-0.59008	0.66278	0.0188939	0.0738232	1.58108	OG0010324	1.13181	0	Zm00001eb009600
OG0006546	61.3663	-0.184862	0.29043	0.281977	0.467219	1.78793	OG0006546	0.330479	0	Zm00001eb009610
OG0006546.2	49.2299	-0.245673	0.371768	0.133354	0.286553	1.69223	OG0006546.2	0.542795	0	Zm00001eb009630
OG0017085	105.009	-0.445742	0.233497	0.0143492	0.0611354	2.02122	OG0017085	1.21371	0	Zm00001eb009640
OG0004200	36.9265	-0.630076	0.410525	0.0128949	0.0567976	1.56734	OG0004200	1.24567	1	Zm00001eb009660
OG0000053	47.0248	0.213595	0.339939	0.205579	0.380035	1.67233	OG0000053	0.420176	0	Zm00001eb009670
OG0008042	20.0406	-0.870567	0.834658	0.014028	0.0601427	1.30191	OG0008042	1.22082	0	Zm00001eb009710
OG0017082	125.862	-0.39072	0.311156	0.0549362	0.1553	2.09989	OG0017082	0.808828	0	Zm00001eb009730
OG0010322	109.978	-0.369449	0.185251	0.0177001	0.0706818	2.04131	OG0010322	1.15069	0	Zm00001eb009770
OG0017081	68.3286	-1.6226	0.301299	2.74358e-09	3.58193e-07	1.8346	OG0017081	6.44588	1	Zm00001eb009780
OG0017079	326.096	0.170947	0.151706	0.199144	0.371951	2.51335	OG0017079	0.429514	0	Zm00001eb009810
OG0002976	26.5074	-0.059857	0.287899	0.647207	0.784054	1.42337	OG0002976	0.105654	0	Zm00001eb009840
OG0010319	469.721	0.156635	0.190708	0.30827	0.494072	2.67184	OG0010319	0.30621	0	Zm00001eb009890
OG0004199	330.283	0.391241	0.214261	0.0205401	0.0782074	2.51889	OG0004199	1.10675	0	Zm00001eb009900
OG0004199.3	226.488	0.257876	0.183446	0.0908363	0.220782	2.35505	OG0004199.3	0.656035	0	Zm00001eb009900
OG0004199.12	293.581	0.277238	0.228591	0.110324	0.252917	2.46773	OG0004199.12	0.597021	0	Zm00001eb009920
OG0004199.15	189.786	0.174558	0.200877	0.274965	0.45958	2.27826	OG0004199.15	0.337639	0	Zm00001eb009920
OG0017073	98.9814	-0.145378	0.139768	0.249109	0.431669	1.99555	OG0017073	0.364849	0	Zm00001eb009980
OG0017072	196.264	-0.527153	0.185235	0.0010254	0.00931379	2.29284	OG0017072	2.03087	0	Zm00001eb009990
OG0001118	93.9667	-0.202089	0.164586	0.151904	0.311016	1.97297	OG0001118	0.507217	0	Zm00001eb010020
OG0006544	616.862	0.261728	0.13086	0.0286472	0.0993613	2.79019	OG0006544	1.00278	0	Zm00001eb010030
OG0006543	373.038	0.286264	0.277925	0.126287	0.276046	2.57175	OG0006543	0.559019	1	Zm00001eb010040
OG0006541	38.9905	-0.078792	0.224801	0.623023	0.767652	1.59096	OG0006541	0.114836	1	Zm00001eb010060
OG0010315	101.502	-0.572845	0.287442	0.00782383	0.0401679	2.00647	OG0010315	1.39612	1	Zm00001eb010070
OG0001697	69.6904	-0.143071	0.235016	0.384253	0.568746	1.84317	OG0001697	0.245082	0	Zm00001eb010100
OG0001117	328.909	-0.696185	0.248091	0.000664787	0.00674869	2.51708	OG0001117	2.17078	0	Zm00001eb010110
OG0004198	230.332	-0.646675	0.535603	0.0162187	0.0667384	2.36235	OG0004198	1.17562	0	Zm00001eb010130
OG0006540	184.761	-0.376517	0.177457	0.01323	0.0577941	2.26661	OG0006540	1.23812	0	Zm00001eb010140
OG0006539	140.023	0.35848	0.185735	0.0225407	0.0834296	2.1462	OG0006539	1.07868	1	Zm00001eb010150
OG0002639	213.067	0.302425	0.121899	0.00729844	0.0381404	2.32852	OG0002639	1.41861	0	Zm00001eb010160
OG0010313	124.771	-0.19229	0.138746	0.12202	0.2696	2.09611	OG0010313	0.56928	0	Zm00001eb010190
OG0006537	221.426	0.446624	0.15406	0.00124474	0.0106318	2.34523	OG0006537	1.97339	1	Zm00001eb010230
OG0006619	132.538	0.644108	0.249277	0.001469	0.0118814	2.12234	OG0006619	1.92513	1	Zm00001eb010300
OG0004197	140.307	0.0832843	0.181605	0.574302	0.730513	2.14708	OG0004197	0.136372	0	Zm00001eb010310
OG0002638	308.12	-0.459041	0.137029	0.000250474	0.00323516	2.48872	OG0002638	2.4901	0	Zm00001eb010320
OG0017061	161.018	-0.186931	0.202952	0.243991	0.425524	2.20687	OG0017061	0.371076	2	Zm00001eb010340
OG0006536	67.0029	-0.259517	0.254788	0.143387	0.299399	1.82609	OG0006536	0.523749	1	Zm00001eb010360
OG0006535	259.892	-0.228073	0.169342	0.116439	0.261626	2.41479	OG0006535	0.582319	0	Zm00001eb010370
OG0004196	307.244	0.317358	0.176009	0.0354025	0.114912	2.48748	OG0004196	0.939636	2	Zm00001eb010400
OG0010309	197.727	-0.602765	0.140829	3.50785e-06	0.000125931	2.29607	OG0010309	3.89987	1	Zm00001eb010410
OG0010308	63.8123	-0.67121	0.358259	0.006332	0.0345259	1.8049	OG0010308	1.46185	1	Zm00001eb010420
OG0010307	41.5484	-1.90592	0.369218	3.57406e-09	4.45172e-07	1.61855	OG0010307	6.35147	2	Zm00001eb010450
OG0004195	38.9482	-0.992602	0.453648	0.00144633	0.0117378	1.59049	OG0004195	1.93041	0	Zm00001eb010460
OG0017058	40.7031	-0.429725	0.381668	0.0405736	0.126041	1.60963	OG0017058	0.899487	0	Zm00001eb010480
OG0006534	89.5791	-0.310713	0.22848	0.0745876	0.192177	1.95221	OG0006534	0.716298	1	Zm00001eb010500
OG0017057	19.0506	0.569772	0.878631	0.0108113	0.0501167	1.27991	OG0017057	1.30002	2	Zm00001eb010530
OG0010305	22.3085	-0.0570805	0.233025	0.723868	0.836117	1.34847	OG0010305	0.0777332	2	Zm00001eb010590
OG0017052	139.489	-0.22882	0.229051	0.17923	0.347494	2.14454	OG0017052	0.459053	0	Zm00001eb010610
OG0010304	243.67	0.0749859	0.112079	0.468849	0.643954	2.3868	OG0010304	0.191145	0	Zm00001eb010620
OG0021765	53.5458	-0.554678	0.347885	0.015565	0.0647933	1.72873	OG0021765	1.18847	1	Zm00001eb010640
OG0002634	50.2631	0.445382	0.233045	0.0165538	0.0675547	1.70125	OG0002634	1.17034	0	Zm00001eb010690
OG0017050	120.777	0.164859	0.216527	0.311217	0.49681	2.08198	OG0017050	0.30381	1	Zm00001eb010700
OG0002633	60.4636	0.40658	0.325006	0.0476275	0.140866	1.78149	OG0002633	0.851193	1	Zm00001eb010730
OG0017053	769.727	0.661003	0.144013	7.012e-07	3.6e-05	2.88634	OG0017053	4.4437	1	Zm00001eb010810
OG0017047	51.9042	-0.35531	0.266886	0.0584939	0.162	1.7152	OG0017047	0.790484	0	Zm00001eb010820
OG0004191	25.0394	-0.0995681	0.275495	0.457905	0.635442	1.39862	OG0004191	0.196924	0	Zm00001eb010840
OG0002632	93.9495	0.312067	0.176922	0.0387896	0.122195	1.97289	OG0002632	0.912946	0	Zm00001eb010900
OG0010299	107.294	-0.119677	0.169873	0.405388	0.587552	2.03058	OG0010299	0.230954	0	Zm00001eb010950
OG0010298	61.3017	0.00448551	0.188502	0.980175	0.990757	1.78747	OG0010298	0.00403267	0	Zm00001eb010980
OG0017041	43.6164	-1.85924	0.421945	3.70124e-07	2.18175e-05	1.63965	OG0017041	4.66119	0	Zm00001eb010990
OG0017040	90.0109	0.155736	0.200802	0.327719	0.514608	1.9543	OG0017040	0.288524	0	Zm00001eb011000
OG0017039	455.375	-0.221084	0.145239	0.094206	0.226145	2.65837	OG0017039	0.645613	1	Zm00001eb011020
OG0010296	73.7098	0.159662	0.168761	0.269602	0.453792	1.86753	OG0010296	0.343143	0	Zm00001eb011040
OG0017037	130.548	-0.684752	0.257031	0.00102462	0.00931256	2.11577	OG0017037	2.03093	2	Zm00001eb011050
OG0004188	125.468	-0.478916	0.229425	0.00850027	0.0425631	2.09853	OG0004188	1.37097	0	Zm00001eb011070
OG0017034	38.2678	-1.0893	0.313006	2.80781e-05	0.000620665	1.58283	OG0017034	3.20714	1	Zm00001eb011140
OG0017033	156.114	0.258181	0.149524	0.0509517	0.147363	2.19344	OG0017033	0.831612	0	Zm00001eb011150
OG0010292	257.131	-0.187576	0.127699	0.10682	0.247539	2.41015	OG0010292	0.606356	0	Zm00001eb011300
OG0017026	68.2907	-0.201045	0.188546	0.193718	0.365348	1.83436	OG0017026	0.437293	0	Zm00001eb011310
OG0017022	67.9473	0.0767105	0.174633	0.602217	0.752588	1.83217	OG0017022	0.123443	0	Zm00001eb011420
OG0017020	289.225	0.485955	0.144653	0.000233537	0.00304939	2.46124	OG0017020	2.51579	0	Zm00001eb011450
OG0006522	55.7941	0.0908997	0.18402	0.547775	0.709273	1.74659	OG0006522	0.149187	0	Zm00001eb011470
OG0017018	114.986	0.550421	0.199611	0.00138127	0.0113649	2.06064	OG0017018	1.94443	1	Zm00001eb011490
OG0017015	56.3557	-0.461135	0.369107	0.037495	0.119723	1.75094	OG0017015	0.921822	0	Zm00001eb011560
OG0017014	68.8342	-0.19948	0.196576	0.201258	0.374781	1.8378	OG0017014	0.426223	1	Zm00001eb011580
OG0010289	52.9977	0.506491	0.209386	0.00371127	0.0236268	1.72426	OG0010289	1.6266	0	Zm00001eb011590
OG0013930	23.3414	0.0205944	0.250992	0.88909	0.936866	1.36813	OG0013930	0.0283223	1	Zm00001eb011600
OG0017012	39.1961	0.0624945	0.207817	0.691058	0.813984	1.59324	OG0017012	0.0893842	1	Zm00001eb011610
OG0017010	113.084	0.0348739	0.155209	0.800415	0.885476	2.0534	OG0017010	0.0528233	1	Zm00001eb011630
OG0017007	80.9219	-0.0735619	0.140494	0.557398	0.717604	1.90807	OG0017007	0.144115	0	Zm00001eb011650
OG0017006	145.179	-0.254256	0.151467	0.0572303	0.159495	2.1619	OG0017006	0.797253	0	Zm00001eb011670
OG0006521	46.101	-0.555334	0.276254	0.00812259	0.0412874	1.66371	OG0006521	1.38418	0	Zm00001eb011700
OG0017002	162.814	0.0602368	0.141256	0.636523	0.776424	2.21169	OG0017002	0.109901	1	Zm00001eb011750
OG0017000	529.732	0.37134	0.133599	0.00243072	0.0174175	2.72406	OG0017000	1.75901	1	Zm00001eb011800
OG0016999	38.3826	-0.893868	0.304568	0.000311195	0.00381234	1.58413	OG0016999	2.41881	1	Zm00001eb011810
OG0010288	96.3025	0.0270674	0.166782	0.850246	0.914165	1.98364	OG0010288	0.0389756	0	Zm00001eb011840
OG0006517	72.0464	-0.61283	0.344601	0.00841396	0.0422876	1.85761	OG0006517	1.37379	0	Zm00001eb011860
OG0010287	144.612	3.13043	0.276356	8.88462e-31	1.27263e-26	2.16021	OG0010287	25.8953	2	Zm00001eb011880
OG0010287.2	32.9809	1.33596	1.51054	0.0355975	0.115388	1.51826	OG0010287.2	0.93784	2	Zm00001eb011900
OG0016996	78.8795	-0.0465363	0.170243	0.744206	0.849877	1.89696	OG0016996	0.0706441	2	Zm00001eb011910
OG0016994	99.5478	-0.353112	0.245282	0.0511214	0.147664	1.99803	OG0016994	0.830726	1	Zm00001eb011950
OG0000563	86.0803	0.179548	0.174652	0.221058	0.398845	1.9349	OG0000563	0.399196	0	Zm00001eb011960
OG0016990	348.585	0.859471	0.138092	7.49381e-11	2.02531e-08	2.54231	OG0016990	7.69351	0	Zm00001eb011980
OG0016989	170.784	-0.0413043	0.135275	0.735205	0.843903	2.23245	OG0016989	0.0737072	0	Zm00001eb011990
OG0004183	285.154	-0.404036	0.126088	0.000503119	0.00549708	2.45508	OG0004183	2.25987	0	Zm00001eb012000
OG0004182	79.1994	0.4993	0.19909	0.00325527	0.0214483	1.89872	OG0004182	1.66861	1	Zm00001eb012010
OG0001695	205.632	-0.303395	0.135053	0.0121595	0.0545654	2.31309	OG0001695	1.26308	0	Zm00001eb012020
OG0004181	66.2757	0.482924	0.504323	0.0316586	0.106575	1.82135	OG0004181	0.972344	1	Zm00001eb012040
OG0016988	62.03	-0.139997	0.206142	0.385192	0.569401	1.7926	OG0016988	0.244582	0	Zm00001eb012060
OG0010285	51.0548	-0.092369	0.265169	0.541819	0.70465	1.70804	OG0010285	0.152026	1	Zm00001eb012070
OG0016987	34.3384	-0.0016368	0.235201	0.987383	0.993806	1.53578	OG0016987	0.00269847	0	Zm00001eb012080
OG0016982	29.2624	0.254048	0.35204	0.146313	0.303636	1.46631	OG0016982	0.517646	1	Zm00001eb012160
OG0002625	69.4482	0.194992	0.1935	0.22321	0.401363	1.84166	OG0002625	0.396463	1	Zm00001eb012200
OG0002624	101.243	-0.359661	0.191676	0.0235342	0.0860838	2.00536	OG0002624	1.06508	0	Zm00001eb012210
OG0016978	124.696	0.818087	0.210377	1.47345e-05	0.000385845	2.09585	OG0016978	3.41359	0	Zm00001eb012220
OG0016976	342.703	0.308878	0.214627	0.0729345	0.189017	2.53492	OG0016976	0.723498	1	Zm00001eb012270
OG0000243	162.092	0.840378	0.167981	8.6898e-08	6.13166e-06	2.20976	OG0000243	5.21242	0	Zm00001eb012280
OG0016975	315.073	0.299735	0.140865	0.0191151	0.0743947	2.49841	OG0016975	1.12846	3	Zm00001eb012300
OG0000800	337.033	0.0775049	0.125212	0.509614	0.679405	2.52767	OG0000800	0.167871	0	Zm00001eb012310
OG0010281	49.978	0.00985728	0.197961	0.950389	0.974055	1.69878	OG0010281	0.0114167	0	Zm00001eb012330
OG0002623	61.6547	-0.1009	0.199226	0.51859	0.686215	1.78997	OG0002623	0.16354	0	Zm00001eb012340
OG0010280	136.091	-0.437924	0.207745	0.00965291	0.046508	2.13383	OG0010280	1.33247	0	Zm00001eb012350
OG0016973	61.6304	-0.332436	0.234359	0.0591652	0.163166	1.7898	OG0016973	0.787371	0	Zm00001eb012360
OG0010279	179.166	-0.703024	0.178692	7.8911e-06	0.000234021	2.25326	OG0010279	3.63075	0	Zm00001eb012380
OG0006518	385.955	0.507432	0.143406	0.000117739	0.00181343	2.58654	OG0006518	2.7415	1	Zm00001eb012390
OG0006517.2	180.631	-0.0482779	0.123813	0.67029	0.799933	2.25679	OG0006517.2	0.0969463	0	Zm00001eb012430
OG0016971	595.712	0.906491	0.252523	3.50584e-05	0.000733346	2.77504	OG0016971	3.13469	1	Zm00001eb012470
OG0010277	85.7302	0.048112	0.197515	0.767467	0.865061	1.93313	OG0010277	0.0629533	2	Zm00001eb012480
OG0001946	21.9872	0.00624809	0.28956	0.955127	0.976464	1.34217	OG0001946	0.0103439	0	Zm00001eb012500
OG0002622	528.413	0.395585	0.153525	0.00438221	0.026609	2.72297	OG0002622	1.57497	0	Zm00001eb012540
OG0001694	104.19	-0.862419	0.206618	3.25042e-06	0.000118908	2.01783	OG0001694	3.92479	0	Zm00001eb012560
OG0016968	44.9806	-0.248455	0.335098	0.15199	0.311104	1.65303	OG0016968	0.507094	1	Zm00001eb012570
OG0006515	615.142	-0.133517	0.188789	0.385604	0.56973	2.78898	OG0006515	0.244331	1	Zm00001eb012580
OG0001693	66.0595	0.308352	0.273649	0.100199	0.236595	1.81994	OG0001693	0.625994	2	Zm00001eb012590
OG0016967	148.471	0.147295	0.152482	0.275998	0.460931	2.17164	OG0016967	0.336365	1	Zm00001eb012600
OG0010275	171.127	0.158232	0.133636	0.194299	0.366087	2.23332	OG0010275	0.436416	1	Zm00001eb012610
OG0001115	86.8981	0.10013	0.171411	0.495228	0.666571	1.93901	OG0001115	0.176154	0	Zm00001eb012650
OG0016963	110.174	0.129127	0.184399	0.387977	0.571774	2.04208	OG0016963	0.242776	0	Zm00001eb012670
OG0006514	36.5617	0.0390135	0.220725	0.810518	0.890855	1.56303	OG0006514	0.050193	0	Zm00001eb012690
OG0016959	93.5001	0.250791	0.188457	0.108718	0.250446	1.97081	OG0016959	0.601285	0	Zm00001eb012710
OG0000562	68.7408	-0.520325	0.265407	0.00900698	0.0443659	1.83721	OG0000562	1.35295	1	Zm00001eb012720
OG0016957	359.182	0.245523	0.128272	0.0356191	0.115432	2.55531	OG0016957	0.937675	0	Zm00001eb012760
OG0010271	43.7266	0.265486	0.242057	0.131965	0.284652	1.64075	OG0010271	0.545685	1	Zm00001eb012780
OG0006512	100.632	-0.385698	0.186281	0.0142331	0.0607495	2.00274	OG0006512	1.21646	0	Zm00001eb012790
OG0000799	36.5815	-0.868724	0.630795	0.0066022	0.0356061	1.56326	OG0000799	1.44848	0	Zm00001eb012800
OG0016955	33.6473	-0.262131	0.361167	0.133967	0.287439	1.52695	OG0016955	0.541454	0	Zm00001eb012820
OG0016953	43.4476	0.0201262	0.278331	0.885677	0.934932	1.63797	OG0016953	0.0292199	1	Zm00001eb012850
OG0016952	265.37	-0.0516645	0.131313	0.661447	0.793408	2.42385	OG0016952	0.100503	1	Zm00001eb012860
OG0004178	99.5014	-0.0849713	0.168262	0.544995	0.707174	1.99783	OG0004178	0.150474	0	Zm00001eb012870
OG0016950	210.336	-0.23943	0.215573	0.15137	0.310189	2.32291	OG0016950	0.508374	0	Zm00001eb012880
OG0004177	358.584	0.229127	0.128439	0.0495422	0.144736	2.55459	OG0004177	0.839422	1	Zm00001eb012890
OG0004176	149.011	-0.183099	0.180751	0.222972	0.401087	2.17322	OG0004176	0.396761	0	Zm00001eb012900
OG0000561	117.967	0.810495	0.353385	0.00202011	0.0150866	2.07176	OG0000561	1.82141	2	Zm00001eb012930
OG0016947	60.5357	0.165787	0.179881	0.269288	0.453585	1.78201	OG0016947	0.343342	1	Zm00001eb012950
OG0000405	95.6584	0.485912	0.191755	0.00311788	0.0208694	1.98072	OG0000405	1.68049	0	Zm00001eb012980
OG0001113	291.202	-0.485873	0.144411	0.000206046	0.00276608	2.46419	OG0001113	2.55814	0	Zm00001eb013000
OG0006508	78.4189	-0.113687	0.151347	0.390993	0.574608	1.89442	OG0006508	0.240628	1	Zm00001eb013110
OG0016938	189.409	-0.204844	0.160805	0.137596	0.291815	2.2774	OG0016938	0.534892	1	Zm00001eb013120
OG0016937	173.976	-0.358163	0.268817	0.0622285	0.169331	2.24049	OG0016937	0.771262	0	Zm00001eb013130
OG0002620	42.4193	0.157801	0.211714	0.332652	0.519336	1.62756	OG0002620	0.284551	1	Zm00001eb013140
OG0006507	63.8019	-0.419395	0.409745	0.0536457	0.152768	1.80483	OG0006507	0.815968	0	Zm00001eb013150
OG0010262	121.301	-0.397347	0.249233	0.034934	0.113829	2.08386	OG0010262	0.943746	2	Zm00001eb013180
OG0010261	50.9718	0.0404108	0.195211	0.794636	0.882696	1.70733	OG0010261	0.054189	0	Zm00001eb013190
OG0006505	76.0026	0.0394179	0.139925	0.754985	0.857265	1.88083	OG0006505	0.0668849	0	Zm00001eb013230
OG0010260	37.699	-0.352953	0.230462	0.0468036	0.139004	1.57633	OG0010260	0.856974	1	Zm00001eb013250
OG0004171	264.148	0.421461	0.175408	0.00505249	0.0296389	2.42185	OG0004171	1.52814	0	Zm00001eb013270
OG0010256	74.0166	-0.286483	0.23194	0.0938578	0.225574	1.86933	OG0010256	0.646712	0	Zm00001eb013340
OG0010257	53.6592	-0.349023	0.349986	0.0761094	0.19513	1.72964	OG0010257	0.709676	0	Zm00001eb013360
OG0016931	3326.36	0.245043	0.274034	0.171994	0.337582	3.52197	OG0016931	0.471621	0	Zm00001eb013430
OG0016930	55.9392	-0.728808	0.368961	0.00456238	0.0274125	1.74772	OG0016930	1.56205	1	Zm00001eb013440
OG0016929	59.9864	-0.0593909	0.203055	0.703148	0.821592	1.77805	OG0016929	0.0853437	1	Zm00001eb013450
OG0016928	51.777	-0.0808362	0.213724	0.605904	0.755219	1.71414	OG0016928	0.121927	1	Zm00001eb013460
OG0010254	112.074	0.119731	0.196209	0.448565	0.626976	2.0495	OG0010254	0.202749	1	Zm00001eb013490
OG0010253	51.7684	-0.116385	0.175027	0.423891	0.605064	1.71406	OG0010253	0.218199	1	Zm00001eb013510
OG0016925	148.338	-0.245755	0.215279	0.14042	0.29527	2.17125	OG0016925	0.529781	2	Zm00001eb013520
OG0006501	248.285	0.079876	0.121181	0.474596	0.648799	2.39495	OG0006501	0.18789	0	Zm00001eb013550
OG0016921	56.486	-0.790799	0.383461	0.00325517	0.0214483	1.75194	OG0016921	1.66861	1	Zm00001eb013600
OG0001691	59.509	-0.256397	0.257367	0.155914	0.316364	1.77458	OG0001691	0.499813	1	Zm00001eb013610
OG0010251	71.3167	0.0146796	0.221655	0.931493	0.961914	1.85319	OG0010251	0.0168639	0	Zm00001eb013620
OG0010250	53.7081	-0.222309	0.219102	0.178378	0.346405	1.73004	OG0010250	0.460416	0	Zm00001eb013650
OG0006500	83.1372	0.17761	0.226438	0.281941	0.467219	1.9198	OG0006500	0.330479	1	Zm00001eb013660
OG0005648	65.0323	-0.231316	0.202037	0.145967	0.30314	1.81313	OG0005648	0.518356	0	Zm00001eb013700
OG0010248	81.2096	0.0921524	0.173137	0.533439	0.697934	1.90961	OG0010248	0.156185	0	Zm00001eb013710
OG0016914	77.3407	-0.0514962	0.177549	0.719808	0.833357	1.88841	OG0016914	0.0791688	1	Zm00001eb013730
OG0016913	103.87	0.253758	0.179698	0.094224	0.22615	2.01649	OG0016913	0.645603	0	Zm00001eb013740
OG0006499	317.31	0.412695	0.253996	0.0291398	0.100347	2.50148	OG0006499	0.998497	0	Zm00001eb013750
OG0016912	78.6071	-0.0718493	0.191472	0.62585	0.769632	1.89546	OG0016912	0.113717	0	Zm00001eb013760
OG0016911	194.173	-0.454328	0.388663	0.0386642	0.121998	2.28819	OG0016911	0.913646	2	Zm00001eb013780
OG0016910	71.5315	-1.09367	0.332779	5.26533e-05	0.000979217	1.8545	OG0016910	3.00912	0	Zm00001eb013800
OG0016909	118.261	-0.678046	0.296008	0.00288204	0.0197712	2.07284	OG0016909	1.70397	0	Zm00001eb013810
OG0016907	52.4995	-0.051946	0.180737	0.729385	0.839713	1.72016	OG0016907	0.0758693	0	Zm00001eb013850
OG0016905	43.2077	-0.0403353	0.275492	0.658206	0.791416	1.63556	OG0016905	0.101595	1	Zm00001eb013890
OG0006498	39.9085	0.0308796	0.22274	0.856811	0.917948	1.60107	OG0006498	0.037182	0	Zm00001eb013910
OG0006498.1	32.0081	-0.0647869	0.232056	0.684933	0.810289	1.50526	OG0006498.1	0.0913601	0	Zm00001eb013910
OG0002618	36.7186	-1.01263	0.287395	2.80488e-05	0.000620665	1.56489	OG0002618	3.20714	2	Zm00001eb013920
OG0016904	71.9064	0.0292365	0.154043	0.828162	0.90077	1.85677	OG0016904	0.0453859	1	Zm00001eb013940
OG0016903	146.442	-0.407521	0.230431	0.0243901	0.0884018	2.16566	OG0016903	1.05354	1	Zm00001eb013950
OG0000797	98.4177	-0.347129	0.260099	0.066829	0.178061	1.99307	OG0000797	0.74943	0	Zm00001eb013970
OG0016902	122.062	-0.0641132	0.164412	0.639116	0.778527	2.08658	OG0016902	0.108726	1	Zm00001eb013980
OG0000796	161.624	-0.220573	0.281576	0.214957	0.391045	2.20851	OG0000796	0.407773	1	Zm00001eb013990
OG0000796.2	171.922	-0.0884553	0.240466	0.584716	0.738578	2.23533	OG0000796.2	0.131603	1	Zm00001eb013990
OG0000796.4	158.526	-0.258269	0.28703	0.159194	0.320717	2.2001	OG0000796.4	0.493878	1	Zm00001eb013990
OG0000796.6	134.713	-0.135495	0.26474	0.411474	0.593056	2.12941	OG0000796.6	0.226905	1	Zm00001eb013990
OG0000796.8	163.084	-0.0561367	0.252051	0.716767	0.831391	2.21241	OG0000796.8	0.0801947	1	Zm00001eb013990
OG0000796.10	193.682	0.0126939	0.244427	0.97412	0.988106	2.28709	OG0000796.10	0.00519631	1	Zm00001eb013990
OG0000796.12	376.754	-0.126645	0.241152	0.437746	0.618126	2.57606	OG0000796.12	0.208923	1	Zm00001eb013990
OG0000796.98	121.242	-0.112534	0.263936	0.488095	0.660071	2.08365	OG0000796.98	0.180409	1	Zm00001eb014000
OG0000796.100	131.54	0.00524744	0.243092	0.974307	0.988174	2.11906	OG0000796.100	0.00516663	1	Zm00001eb014000
OG0000796.102	118.144	-0.138124	0.265892	0.406275	0.588361	2.07241	OG0000796.102	0.230356	1	Zm00001eb014000
OG0000796.104	94.3309	-0.0378743	0.257746	0.807921	0.889999	1.97465	OG0000796.104	0.0506105	1	Zm00001eb014000
OG0000796.106	122.701	0.0163985	0.258708	0.915625	0.952186	2.08885	OG0000796.106	0.0212782	1	Zm00001eb014000
OG0000796.108	153.299	0.0773	0.259899	0.617602	0.763796	2.18554	OG0000796.108	0.117023	1	Zm00001eb014000
OG0000796.110	336.371	-0.0341629	0.239638	0.82512	0.898703	2.52682	OG0000796.110	0.0463839	1	Zm00001eb014000
OG0010246	120.784	0.218143	0.250424	0.258255	0.44207	2.08201	OG0010246	0.354509	0	Zm00001eb014030
OG0016901	139.233	0.348923	0.18967	0.02852	0.0990831	2.14374	OG0016901	1.004	1	Zm00001eb014050
OG0016900	90.4107	-0.296521	0.201815	0.0666765	0.177721	1.95622	OG0016900	0.750261	1	Zm00001eb014090
OG0002617	66.2233	-0.0280802	0.175132	0.847633	0.912552	1.82101	OG0002617	0.0397425	1	Zm00001eb014110
OG0016899	240.053	0.143801	0.173359	0.323003	0.509291	2.38031	OG0016899	0.293034	1	Zm00001eb014120
OG0002616	77.4023	0.0895147	0.168088	0.534795	0.69903	1.88875	OG0002616	0.155504	0	Zm00001eb014130
OG0016896	74.0522	-0.250123	0.236416	0.152543	0.311918	1.86954	OG0016896	0.50596	0	Zm00001eb014160
OG0006496	44.6256	0.145067	0.232107	0.384273	0.568746	1.64958	OG0006496	0.245082	1	Zm00001eb014210
OG0008578	30.2186	0.135022	0.29294	0.497941	0.668903	1.48027	OG0008578	0.174637	0	Zm00001eb014230
OG0000560	42.3212	-0.458377	0.358866	0.0351636	0.114369	1.62656	OG0000560	0.94169	0	Zm00001eb014240
OG0006495	21.727	-1.28937	0.603949	0.00138591	0.0113894	1.337	OG0006495	1.9435	0	Zm00001eb014450
OG0006495.1	22.7014	-1.50454	0.483097	9.31535e-05	0.00151456	1.35605	OG0006495.1	2.81971	0	Zm00001eb014450
OG0010242	148.34	-0.380209	0.205179	0.0226682	0.0837719	2.17126	OG0010242	1.0769	1	Zm00001eb014470
OG0016893	89.4027	-0.248984	0.184413	0.0979381	0.233189	1.95135	OG0016893	0.632292	1	Zm00001eb014500
OG0004163	36.765	0.0158038	0.193536	0.918675	0.953696	1.56543	OG0004163	0.0205899	0	Zm00001eb014630
OG0016886	542.881	-0.0413784	0.12286	0.715004	0.83023	2.7347	OG0016886	0.0808018	0	Zm00001eb014640
OG0016885	185.156	1.0094e-05	0.302313	0.879379	0.931467	2.26754	OG0016885	0.0308327	0	Zm00001eb014680
OG0006492	60.8729	-0.339026	0.306916	0.0793423	0.200901	1.78442	OG0006492	0.697017	0	Zm00001eb014720
OG0016882	105.709	0.0602116	0.154671	0.656228	0.790631	2.02411	OG0016882	0.102026	0	Zm00001eb014730
OG0016881	140.788	0.412767	0.223654	0.021735	0.0812031	2.14857	OG0016881	1.09043	0	Zm00001eb014740
OG0016879	244.199	0.0977299	0.216518	0.545506	0.707518	2.38774	OG0016879	0.150262	0	Zm00001eb014760
OG0010239	87.1591	-0.131261	0.161524	0.343346	0.530123	1.94031	OG0010239	0.275623	0	Zm00001eb014780
OG0016877	35.8664	0.160346	0.243732	0.338762	0.525553	1.55469	OG0016877	0.279384	0	Zm00001eb014810
OG0010238	82.1993	-0.146828	0.209089	0.345142	0.532108	1.91487	OG0010238	0.274	0	Zm00001eb014820
OG0016876	235.79	-0.0751736	0.171509	0.587068	0.739635	2.37252	OG0016876	0.130983	0	Zm00001eb014830
OG0010236	155.04	-0.148568	0.140606	0.233655	0.414216	2.19044	OG0010236	0.382773	0	Zm00001eb014850
OG0006491	193.962	-0.490955	0.173476	0.00126454	0.0107119	2.28772	OG0006491	1.97013	0	Zm00001eb014870
OG0016874	119.731	0.275291	0.220629	0.108285	0.249689	2.07821	OG0016874	0.6026	0	Zm00001eb014890
OG0016873	289.521	0.193277	0.138857	0.122154	0.269687	2.46168	OG0016873	0.569139	0	Zm00001eb014900
OG0016872	84.3444	-0.0806894	0.213988	0.611397	0.759289	1.92606	OG0016872	0.119593	1	Zm00001eb014930
OG0006490	285.158	-0.166746	0.185338	0.273974	0.458459	2.45509	OG0006490	0.3387	0	Zm00001eb014960
OG0001111	170.125	0.0276298	0.125937	0.815821	0.893275	2.23077	OG0001111	0.049015	0	Zm00001eb015030
OG0022377	42.0911	0.0783545	0.205103	0.624568	0.768847	1.62419	OG0022377	0.11416	1	Zm00001eb015040
OG0016863	220.183	0.532449	0.145834	6.71796e-05	0.00116938	2.34278	OG0016863	2.93204	0	Zm00001eb015060
OG0016858	79.5581	0.372034	0.18658	0.0181329	0.0719091	1.90068	OG0016858	1.14322	1	Zm00001eb015090
OG0010231	53.0114	1.32851	0.338279	3.33867e-06	0.000121071	1.72437	OG0010231	3.91696	1	Zm00001eb015130
OG0016854	36.0365	0.0864548	0.248571	0.597281	0.748443	1.55674	OG0016854	0.125841	1	Zm00001eb015160
OG0016853	172.656	0.12519	0.124692	0.273673	0.458276	2.23718	OG0016853	0.338872	0	Zm00001eb015170
OG0001110	896.564	0.591215	0.182117	0.000245131	0.00317186	2.95258	OG0001110	2.49869	1	Zm00001eb015200
OG0001110.2	868.742	0.646908	0.177712	5.33434e-05	0.000983386	2.93889	OG0001110.2	3.00728	1	Zm00001eb015200
OG0001110.3	837.968	0.713103	0.18759	2.24403e-05	0.000527808	2.92323	OG0001110.3	3.27752	1	Zm00001eb015200
OG0016852	294.655	1.06741	0.231148	2.95208e-07	1.77671e-05	2.46931	OG0016852	4.75038	0	Zm00001eb015210
OG0016850	40.237	0.0532344	0.197986	0.734997	0.8438	1.60463	OG0016850	0.0737605	0	Zm00001eb015230
OG0004161	440.567	-0.464483	0.162159	0.00115449	0.0100774	2.64401	OG0004161	1.99665	0	Zm00001eb015240
OG0010227	51.3666	0.119566	0.198728	0.442719	0.621899	1.71068	OG0010227	0.20628	0	Zm00001eb015270
OG0016848	148.052	-0.0547551	0.12991	0.646342	0.783565	2.17042	OG0016848	0.105925	0	Zm00001eb015290
OG0004160	128.876	-0.0648888	0.133838	0.595625	0.747346	2.11017	OG0004160	0.126478	0	Zm00001eb015310
OG0002613	69.3617	-0.0468141	0.164871	0.737524	0.845442	1.84112	OG0002613	0.0729159	1	Zm00001eb015320
OG0016845	149.176	0.639077	0.256918	0.00212722	0.015674	2.1737	OG0016845	1.80482	1	Zm00001eb015330
OG0004364	23.4214	-0.124856	0.288614	0.406371	0.58844	1.36961	OG0004364	0.230297	0	Zm00001eb015350
OG0016844	255.393	0.0905102	0.123695	0.427014	0.608006	2.40721	OG0016844	0.216092	0	Zm00001eb015380
OG0001689	101.743	-0.580482	0.220224	0.00141906	0.0115617	2.00751	OG0001689	1.93698	1	Zm00001eb015390
OG0016843	23.4144	0.110101	0.252662	0.49852	0.669367	1.36948	OG0016843	0.174336	1	Zm00001eb015400
OG0016842	96.3911	0.0821431	0.158171	0.55298	0.713752	1.98404	OG0016842	0.146452	1	Zm00001eb015420
OG0000558	628.814	0.388052	0.141635	0.00240257	0.017285	2.79852	OG0000558	1.76233	0	Zm00001eb015440
OG0010223	38.1013	-0.208297	0.266548	0.228325	0.407342	1.58094	OG0010223	0.390041	0	Zm00001eb015450
OG0010222	103.501	0.145827	0.141085	0.25271	0.436017	2.01495	OG0010222	0.360496	1	Zm00001eb015470
OG0010220	455.232	-0.398009	0.1616	0.00557285	0.0317502	2.65823	OG0010220	1.49825	0	Zm00001eb015530
OG0002612	136.592	0.244276	0.133546	0.0443632	0.134148	2.13543	OG0002612	0.872416	0	Zm00001eb015540
OG0001688	52.1347	-0.471593	0.272696	0.0182035	0.0721293	1.71713	OG0001688	1.14189	0	Zm00001eb015560
OG0010219	161.268	-0.283717	0.152267	0.0334269	0.110605	2.20755	OG0010219	0.956227	0	Zm00001eb015570
OG0000215	50.0529	-0.108145	0.269721	0.49087	0.662323	1.69943	OG0000215	0.17893	0	Zm00001eb015580
OG0016836	37.1918	0.0131816	0.268015	0.925476	0.95834	1.57045	OG0016836	0.0184803	1	Zm00001eb015630
OG0004159	567.917	0.12742	0.121842	0.258677	0.442423	2.75429	OG0004159	0.354163	0	Zm00001eb015660
OG0010218	36.6597	0.0392319	0.168176	0.784872	0.87681	1.56419	OG0010218	0.0570943	0	Zm00001eb015680
OG0016834	85.8191	-0.130741	0.177128	0.370196	0.55607	1.93358	OG0016834	0.25487	0	Zm00001eb015690
OG0000242.4	126.989	-0.467654	0.289116	0.0209954	0.0794344	2.10377	OG0000242.4	1.09999	0	Zm00001eb015700
OG0002611	96.9653	-0.872706	0.339342	0.000794728	0.00765547	1.98662	OG0002611	2.11603	0	Zm00001eb015720
OG0002611.1	64.5186	-0.85382	0.41874	0.00325032	0.0214354	1.80968	OG0002611.1	1.66887	0	Zm00001eb015720
OG0016831	46.7381	-0.56467	0.257474	0.00477433	0.0283766	1.66967	OG0016831	1.54704	0	Zm00001eb015730
OG0004158	226.896	0.245801	0.123688	0.0283954	0.0987463	2.35583	OG0004158	1.00548	0	Zm00001eb015750
OG0010217	63.8226	-0.152828	0.213104	0.34953	0.536515	1.80497	OG0010217	0.270418	0	Zm00001eb015760
OG0002610	27.9374	1.4112	0.490575	0.000149982	0.00219469	1.44619	OG0002610	2.65863	0	Zm00001eb015770
OG0010216	169.617	0.0574311	0.160049	0.665138	0.795876	2.22947	OG0010216	0.0991545	0	Zm00001eb015800
OG0016829	55.8788	-0.469314	0.287773	0.0218284	0.081414	1.74725	OG0016829	1.0893	0	Zm00001eb015820
OG0010214	357.072	-0.243984	0.111484	0.0189135	0.0738396	2.55276	OG0010214	1.13171	0	Zm00001eb015840
OG0016828	119.994	0.277822	0.221637	0.107448	0.248199	2.07916	OG0016828	0.6052	0	Zm00001eb015860
OG0006482	85.4663	0.427477	0.198122	0.0105056	0.049185	1.93179	OG0006482	1.30817	0	Zm00001eb015880
OG0001687	67.4224	0.185255	0.272615	0.272259	0.456389	1.8288	OG0001687	0.340665	0	Zm00001eb015890
OG0001686	85.8397	0.107914	0.169719	0.45751	0.635243	1.93369	OG0001686	0.19706	0	Zm00001eb015900
OG0002640	269.75	0.492953	0.128826	4.20432e-05	0.000834109	2.43096	OG0002640	3.07878	0	Zm00001eb015910
OG0006481	100.776	0.382334	0.175869	0.0116682	0.0530422	2.00336	OG0006481	1.27538	2	Zm00001eb015920
OG0010213	120.547	-0.0267287	0.134257	0.828815	0.901096	2.08116	OG0010213	0.0452287	0	Zm00001eb015940
OG0006480	173.488	-0.0531232	0.16193	0.706733	0.824226	2.23927	OG0006480	0.0839538	0	Zm00001eb015960
OG0000557	36.2968	-0.30721	0.370609	0.0941247	0.226041	1.55987	OG0000557	0.645813	0	Zm00001eb015970
OG0001456	308.299	0.407575	0.132649	0.000827676	0.00788798	2.48897	OG0001456	2.10303	0	Zm00001eb016000
OG0006479	95.158	-0.59534	0.374798	0.0110551	0.0509338	1.97845	OG0006479	1.29299	0	Zm00001eb016040
OG0004154	40.8108	0.0822831	0.211569	0.61319	0.760857	1.61077	OG0004154	0.118697	0	Zm00001eb016110
OG0002607	182.822	0.00533103	0.179161	0.98183	0.991172	2.26203	OG0002607	0.00385109	0	Zm00001eb016120
OG0000198	116.677	-0.235366	0.224047	0.158527	0.320003	2.06699	OG0000198	0.494846	1	Zm00001eb016160
OG0010210	51.7953	-0.124632	0.20676	0.437935	0.618271	1.71429	OG0010210	0.208821	0	Zm00001eb016170
OG0006476	268.822	0.137347	0.288861	0.386689	0.570554	2.42946	OG0006476	0.243703	0	Zm00001eb016180
OG0010208	32.1675	0.811924	0.315948	0.00116247	0.0101161	1.50742	OG0010208	1.99499	0	Zm00001eb016190
OG0016816	66.2833	-0.207135	0.302133	0.217251	0.394012	1.8214	OG0016816	0.404491	1	Zm00001eb016230
OG0006475	299.66	0.384452	0.184639	0.0138803	0.0597061	2.47663	OG0006475	1.22398	0	Zm00001eb016240
OG0016815	49.4484	2.0469	0.374016	1.95159e-09	2.79545e-07	1.69415	OG0016815	6.55355	1	Zm00001eb016290
OG0016814	97.2226	-0.220316	0.199528	0.167095	0.331505	1.98777	OG0016814	0.47951	0	Zm00001eb016320
OG0016813	353.111	-0.111306	0.144535	0.377056	0.56247	2.54791	OG0016813	0.2499	0	Zm00001eb016330
OG0009903	419.14	-0.29783	0.298607	0.105578	0.245623	2.62236	OG0009903	0.60973	0	Zm00001eb016420
OG0009903.1	35.5114	-0.22875	0.297577	0.183749	0.352723	1.55037	OG0009903.1	0.452566	0	Zm00001eb016420
OG0010204	71.5108	-0.171814	0.172993	0.240179	0.421711	1.85437	OG0010204	0.374985	0	Zm00001eb016440
OG0016807	152.449	0.226947	0.174532	0.118583	0.26502	2.18312	OG0016807	0.576722	0	Zm00001eb016450
OG0001109	67.3919	-0.0427442	0.170794	0.764822	0.863865	1.82861	OG0001109	0.0635539	0	Zm00001eb016460
OG0002606	107.486	-0.138214	0.211421	0.395289	0.578831	2.03135	OG0002606	0.237448	0	Zm00001eb016540
OG0016802	638.029	0.0465679	0.0987101	0.620496	0.765611	2.80484	OG0016802	0.115992	0	Zm00001eb016560
OG0010200	46.0985	-0.227985	0.23752	0.194097	0.36587	1.66369	OG0010200	0.436673	0	Zm00001eb016570
OG0004012	40.0733	0.0428511	0.216551	0.78777	0.878543	1.60285	OG0004012	0.0562368	0	Zm00001eb016600
OG0004012.1	106.237	0.0848821	0.216175	0.593592	0.745445	2.02628	OG0004012.1	0.127584	0	Zm00001eb016600
OG0016798	174.18	-0.360047	0.196787	0.0262941	0.0934352	2.241	OG0016798	1.02949	1	Zm00001eb016640
OG0010198	61.7219	-0.192956	0.173257	0.188667	0.359107	1.79044	OG0010198	0.444776	0	Zm00001eb016660
OG0016797	247.652	0.0868608	0.147136	0.476668	0.650316	2.39384	OG0016797	0.186876	0	Zm00001eb016670
OG0004151	179.659	-0.121285	0.208989	0.446896	0.625681	2.25445	OG0004151	0.203647	0	Zm00001eb016680
OG0002947	32.9819	0.0960583	0.318404	0.431843	0.612447	1.51828	OG0002947	0.212931	0	Zm00001eb016710
OG0001684	43.8554	-0.555409	0.242095	0.00396695	0.0247678	1.64202	OG0001684	1.60611	1	Zm00001eb016740
OG0016795	95.2102	-0.949629	0.215344	7.75974e-07	3.87284e-05	1.97868	OG0016795	4.41197	1	Zm00001eb016750
OG0010196	101.918	0.467879	0.224173	0.00966267	0.0465081	2.00825	OG0010196	1.33247	0	Zm00001eb016760
OG0006470	152.281	0.118202	0.17176	0.424181	0.605196	2.18265	OG0006470	0.218104	0	Zm00001eb016800
OG0016792	261.31	0.639577	0.355767	0.00822044	0.0415986	2.41716	OG0016792	1.38092	2	Zm00001eb016850
OG0010195	35.6419	0.0637894	0.275393	0.659313	0.792083	1.55196	OG0010195	0.101229	2	Zm00001eb016920
OG0000318	291.836	-0.268036	0.14648	0.0370951	0.118738	2.46514	OG0000318	0.925412	0	Zm00001eb016930
OG0000317	258.618	0.654981	0.125992	4.07989e-08	3.37805e-06	2.41266	OG0000317	5.47133	1	Zm00001eb016940
OG0002603	81.5748	0.128452	0.197727	0.4192	0.600521	1.91156	OG0002603	0.221471	0	Zm00001eb016960
OG0002603.2	101.239	0.119548	0.19927	0.459018	0.636183	2.00535	OG0002603.2	0.196418	0	Zm00001eb016960
OG0016791	130.342	0.91216	0.177446	3.33597e-08	2.87858e-06	2.11509	OG0016791	5.54082	0	Zm00001eb016990
OG0016790	259.874	-0.21228	0.112345	0.0442038	0.133807	2.41476	OG0016790	0.873521	0	Zm00001eb017000
OG0004147	38.9961	-0.410792	0.448525	0.040922	0.126711	1.59102	OG0004147	0.897185	0	Zm00001eb017040
OG0004148	80.3402	0.145167	0.160772	0.301143	0.487188	1.90493	OG0004148	0.312303	0	Zm00001eb017050
OG0010193	156.66	-0.236855	0.198326	0.135142	0.289032	2.19496	OG0010193	0.539054	1	Zm00001eb017080
OG0004146	483.401	0.416544	0.147118	0.00158298	0.0125274	2.68431	OG0004146	1.90214	1	Zm00001eb017130
OG0002601	56.5289	-0.530797	0.344879	0.0165862	0.0676676	1.75227	OG0002601	1.16962	1	Zm00001eb017140
OG0016780	54.7158	0.334203	0.264259	0.0767574	0.196545	1.73811	OG0016780	0.706538	0	Zm00001eb017200
OG0016779	38.0554	-0.224983	0.226872	0.180608	0.349221	1.58042	OG0016779	0.4569	0	Zm00001eb017230
OG0010192	17.452	-0.358181	0.530365	0.0396742	0.124136	1.24184	OG0010192	0.906103	0	Zm00001eb017240
OG0016774	47.7048	-0.540253	0.372134	0.0188793	0.0737869	1.67856	OG0016774	1.13202	1	Zm00001eb017280
OG0016773	232.517	0.0471069	0.113531	0.659666	0.792161	2.36645	OG0016773	0.101187	0	Zm00001eb017310
OG0010189	124.287	-0.229283	0.133955	0.058547	0.162031	2.09443	OG0010189	0.790402	0	Zm00001eb017320
OG0010188	42.4367	0.146958	0.234619	0.384153	0.568745	1.62774	OG0010188	0.245082	2	Zm00001eb017340
OG0016769	72.6742	-0.0102592	0.216986	0.94786	0.972366	1.86138	OG0016769	0.0121701	0	Zm00001eb017400
OG0002599	265.992	0.252211	0.130973	0.0356826	0.115585	2.42487	OG0002599	0.937098	0	Zm00001eb017460
OG0016765	453.271	0.240593	0.140894	0.0569461	0.158953	2.65636	OG0016765	0.798731	0	Zm00001eb017520
OG0016764	49.2465	-1.02616	0.509586	0.00272147	0.0189419	1.69238	OG0016764	1.72258	0	Zm00001eb017530
OG0010186	71.1552	0.0162582	0.176524	0.902835	0.945567	1.85221	OG0010186	0.0243076	0	Zm00001eb017560
OG0016760	133.379	0.150859	0.198692	0.337492	0.524037	2.12509	OG0016760	0.280638	0	Zm00001eb017600
OG0001682	76.9484	-0.22876	0.252178	0.188297	0.358666	1.8862	OG0001682	0.445309	0	Zm00001eb017660
OG0016753	33.1611	-0.694673	0.364822	0.00600757	0.0333407	1.52063	OG0016753	1.47702	0	Zm00001eb017760
OG0006461	50.8111	-0.0245197	0.208606	0.873908	0.928073	1.70596	OG0006461	0.0324178	0	Zm00001eb017780
OG0002597	93.204	-0.363278	0.270079	0.0519336	0.149089	1.96943	OG0002597	0.826553	0	Zm00001eb017800
OG0004141	72.301	-0.32113	0.207953	0.0551493	0.155619	1.85914	OG0004141	0.807937	0	Zm00001eb017810
OG0010184	36.3142	0.131484	0.21553	0.421401	0.602531	1.56008	OG0010184	0.220021	0	Zm00001eb017860
OG0016745	279.143	-0.489026	0.149713	0.000278289	0.00351518	2.44583	OG0016745	2.45405	0	Zm00001eb017910
OG0016743	1071.01	-0.906847	0.349577	0.000666742	0.00675419	3.02979	OG0016743	2.17043	1	Zm00001eb017930
OG0000809	88.3949	-0.276512	0.300538	0.13989	0.294415	1.94643	OG0000809	0.53104	1	Zm00001eb017940
OG0000809.2	121.458	-0.173847	0.25455	0.323245	0.509349	2.08442	OG0000809.2	0.292985	1	Zm00001eb017940
OG0010182	170.367	-0.202334	0.249358	0.241629	0.423013	2.23138	OG0010182	0.373646	1	Zm00001eb017950
OG0010182.2	446.103	-0.319849	0.279341	0.0903583	0.22001	2.64943	OG0010182.2	0.657558	2	Zm00001eb017960
OG0016742	151.968	-0.146011	0.158119	0.289558	0.475482	2.18175	OG0016742	0.322866	1	Zm00001eb017970
OG0010180	65.0973	0.430603	0.209087	0.0125485	0.055793	1.81356	OG0010180	1.25342	0	Zm00001eb018000
OG0010179	49.4577	0.948093	0.302949	0.000179472	0.00249831	1.69423	OG0010179	2.60235	1	Zm00001eb018010
OG0000555	193.564	-0.0244595	0.235995	0.866248	0.923309	2.28682	OG0000555	0.0346527	0	Zm00001eb018030
OG0001681	93.9387	0.173684	0.179412	0.250205	0.432999	1.97284	OG0001681	0.363513	0	Zm00001eb018090
OG0016738	49.6337	-0.504919	0.212257	0.00376539	0.0238336	1.69578	OG0016738	1.62281	0	Zm00001eb018120
OG0000140	28.4896	-0.0371899	0.290687	0.775815	0.871249	1.45469	OG0000140	0.0598578	0	Zm00001eb018140
OG0016736	32.7998	-0.1257	0.234059	0.442133	0.621259	1.51587	OG0016736	0.206728	0	Zm00001eb018270
OG0004138	165.193	0.189704	0.149632	0.153996	0.313641	2.21799	OG0004138	0.503567	0	Zm00001eb018350
OG0004137	164.146	-0.281929	0.160267	0.0430649	0.131639	2.21523	OG0004137	0.880615	0	Zm00001eb018360
OG0000792	86.2916	-0.0105699	0.166047	0.938167	0.96609	1.93597	OG0000792	0.0149826	0	Zm00001eb018380
OG0001680	118.597	0.775084	0.282832	0.000722777	0.00718464	2.07407	OG0001680	2.1436	0	Zm00001eb018460
OG0016731	133.902	0.154438	0.164965	0.27638	0.461246	2.12679	OG0016731	0.336067	0	Zm00001eb018490
OG0016730	36.1941	0.0370166	0.196512	0.812356	0.891665	1.55864	OG0016730	0.0497985	0	Zm00001eb018520
OG0001679.12	85.9699	-1.09356	0.417746	0.000326235	0.00394289	1.93435	OG0001679.12	2.40419	1	Zm00001eb018640
OG0001679.15	88.0199	-0.326279	0.379087	0.0729538	0.189017	1.94458	OG0001679.15	0.723498	1	Zm00001eb018640
OG0001679.24	164.315	-0.849303	0.343331	0.00100518	0.00917667	2.21568	OG0001679.24	2.03731	1	Zm00001eb018660
OG0001679.27	166.365	-0.258601	0.307993	0.141188	0.29624	2.22106	OG0001679.27	0.528356	1	Zm00001eb018660
OG0016727	44.1178	-0.00915312	0.164396	0.94758	0.972219	1.64461	OG0016727	0.0122361	0	Zm00001eb018670
OG0004136.1	31.5515	0.250578	0.399951	0.077828	0.198541	1.49902	OG0004136.1	0.70215	1	Zm00001eb018700
OG0016724	340.353	0.689114	0.129687	2.19646e-08	2.05635e-06	2.53193	OG0016724	5.6869	0	Zm00001eb018810
OG0010170	98.8527	0.144845	0.140326	0.250327	0.433122	1.99499	OG0010170	0.36339	0	Zm00001eb018830
OG0000139	694.357	0.966276	0.167866	1.01114e-09	1.64586e-07	2.84158	OG0000139	6.78361	0	Zm00001eb018850
OG0004134.1	32.8706	0.377985	0.407601	0.06338	0.17149	1.51681	OG0004134.1	0.765761	0	Zm00001eb018890
OG0016722	40.7953	0.0409964	0.288511	0.740973	0.847671	1.61061	OG0016722	0.0717725	1	Zm00001eb018900
OG0004605	43.4583	0.390391	0.278979	0.0438507	0.133245	1.63807	OG0004605	0.875348	2	Zm00001eb018950
OG0016720	233.599	0.768953	0.195944	1.29995e-05	0.000351994	2.36847	OG0016720	3.45346	0	Zm00001eb018970
OG0001678	203.862	0.494476	0.226377	0.00718768	0.0376854	2.30934	OG0001678	1.42383	0	Zm00001eb018980
OG0000197	289.533	0.955206	0.24142	1.41391e-05	0.000375532	2.4617	OG0000197	3.42535	1	Zm00001eb018990
OG0000197.1	347.203	0.970176	0.215356	7.26164e-07	3.71244e-05	2.54058	OG0000197.1	4.43034	1	Zm00001eb018990
OG0000197.3	449.1	0.801878	0.196217	6.6468e-06	0.000206354	2.65234	OG0000197.3	3.68539	1	Zm00001eb018990
OG0004133	105.417	0.277544	0.273716	0.136006	0.28986	2.02291	OG0004133	0.537811	1	Zm00001eb019050
OG0000477	29.7476	-0.0393047	0.219427	0.807689	0.889812	1.47345	OG0000477	0.0507015	0	Zm00001eb019060
OG0002225.4	23.5012	-0.325822	0.505797	0.0409634	0.126757	1.37109	OG0002225.4	0.897027	0	Zm00001eb019100
OG0016713	24.3081	-0.199402	0.248348	0.250337	0.433122	1.38575	OG0016713	0.36339	0	Zm00001eb019130
OG0010164	218.886	-0.869343	0.248859	3.71983e-05	0.00076446	2.34022	OG0010164	3.11665	1	Zm00001eb019160
OG0010163	111.703	0.4589	0.229792	0.0129131	0.056808	2.04807	OG0010163	1.24559	0	Zm00001eb019210
OG0006446	45.0294	-0.0420796	0.219148	0.788195	0.878744	1.6535	OG0006446	0.0561374	0	Zm00001eb019220
OG0011833	135.831	0.0325295	0.212805	0.831232	0.903244	2.133	OG0011833	0.0441949	1	Zm00001eb019230
OG0010161	172.867	-0.27183	0.181227	0.0743185	0.191746	2.23771	OG0010161	0.717273	0	Zm00001eb019240
OG0006445	85.9492	0.230016	0.222782	0.177608	0.345237	1.93424	OG0006445	0.461883	1	Zm00001eb019250
OG0004130	724.686	0.305334	0.12857	0.0100113	0.0476101	2.86015	OG0004130	1.3223	0	Zm00001eb019260
OG0001676	24.381	-0.787374	0.529193	0.00808719	0.0411513	1.38705	OG0001676	1.38562	0	Zm00001eb019280
OG0006444	205.47	-0.126473	0.177257	0.395504	0.578973	2.31275	OG0006444	0.237342	0	Zm00001eb019290
OG0004128	68.9953	0.314537	0.19146	0.0470073	0.139435	1.83882	OG0004128	0.855628	0	Zm00001eb019330
OG0001675	28.3375	-0.133861	0.26793	0.408681	0.590414	1.45236	OG0001675	0.228844	0	Zm00001eb019340
OG0010157	37.3375	0.0797233	0.219032	0.626263	0.769744	1.57215	OG0010157	0.113654	0	Zm00001eb019350
OG0004127	204.095	0.213485	0.154243	0.115806	0.260818	2.30983	OG0004127	0.583662	0	Zm00001eb019420
OG0016700	146.238	0.886215	0.25318	5.1638e-05	0.000964358	2.16506	OG0016700	3.01576	1	Zm00001eb019460
OG0016699	151.455	0.780734	0.183678	3.37402e-06	0.000122044	2.18028	OG0016699	3.91348	0	Zm00001eb019470
OG0000057.4	17.8571	-1.11752	0.907371	0.00414942	0.025586	1.25181	OG0000057.4	1.592	0	Zm00001eb019480
OG0016697	154.146	-0.0172958	0.147259	0.898172	0.943074	2.18793	OG0016697	0.0254542	0	Zm00001eb019510
OG0016696	105.439	0.132722	0.212299	0.418855	0.600208	2.023	OG0016696	0.221698	1	Zm00001eb019520
OG0010152	1093.74	1.36409	0.241397	1.24468e-09	1.9166e-07	3.03891	OG0010152	6.71747	2	Zm00001eb019530
OG0000207	34.1497	-0.122236	0.309437	0.43352	0.613804	1.53339	OG0000207	0.211971	1	Zm00001eb019540
OG0002591	147.101	-0.183541	0.248185	0.290265	0.476166	2.16762	OG0002591	0.322242	1	Zm00001eb019580
OG0010151	196.644	-0.00894598	0.109855	0.927044	0.959186	2.29368	OG0010151	0.018097	1	Zm00001eb019590
OG0016690	143.545	-0.848588	0.328376	0.000588105	0.00618503	2.15699	OG0016690	2.20866	0	Zm00001eb019620
OG0016688	80.4051	0.0669153	0.183401	0.659519	0.792161	1.90528	OG0016688	0.101187	0	Zm00001eb019630
OG0016687	79.3704	-0.261971	0.265789	0.153062	0.31254	1.89966	OG0016687	0.505094	0	Zm00001eb019640
OG0010149	60.0871	0.115891	0.209555	0.474947	0.649217	1.77878	OG0010149	0.18761	1	Zm00001eb019650
OG0016686	53.2568	-0.370153	0.260483	0.0521352	0.149476	1.72638	OG0016686	0.825427	0	Zm00001eb019680
OG0010148	28.2547	-0.196921	0.262938	0.256678	0.440343	1.45109	OG0010148	0.356209	0	Zm00001eb019700
OG0002590	104.292	0.41558	0.178152	0.00736218	0.0383755	2.01825	OG0002590	1.41595	0	Zm00001eb019770
OG0006439	925.331	-0.0958169	0.150816	0.475711	0.649456	2.9663	OG0006439	0.18745	0	Zm00001eb019780
OG0004125	282.992	-0.0106991	0.103006	0.912207	0.950845	2.45177	OG0004125	0.0218902	0	Zm00001eb019800
OG0016683	90.0013	-0.62705	0.224562	0.000869041	0.00817546	1.95425	OG0016683	2.08749	2	Zm00001eb019840
OG0016682	84.1181	-0.197358	0.172961	0.175837	0.342866	1.92489	OG0016682	0.464876	1	Zm00001eb019850
OG0002588	45.2275	-0.1858	0.228559	0.267949	0.452767	1.6554	OG0002588	0.344126	2	Zm00001eb019900
OG0016679	21.0498	-0.0589104	0.317561	0.410998	0.592625	1.32325	OG0016679	0.22722	0	Zm00001eb020070
OG0004124	30.0818	-0.716843	0.574476	0.00998122	0.0475145	1.4783	OG0004124	1.32317	1	Zm00001eb020100
OG0010142	148.769	0.441517	0.204406	0.00959051	0.046332	2.17251	OG0010142	1.33412	1	Zm00001eb020120
OG0016671	60.5434	-0.0785697	0.192819	0.609825	0.758389	1.78207	OG0016671	0.120108	0	Zm00001eb020130
OG0006435	58.6436	-0.422206	0.194755	0.00962193	0.0464056	1.76822	OG0006435	1.33343	0	Zm00001eb020180
OG0016667	109.93	0.426928	0.258901	0.0282763	0.0984277	2.04112	OG0016667	1.00688	0	Zm00001eb020260
OG0016666	67.9497	0.382261	0.209337	0.025021	0.0900053	1.83219	OG0016666	1.04573	0	Zm00001eb020280
OG0016665	48.207	-0.114041	0.195657	0.463789	0.640011	1.68311	OG0016665	0.193812	0	Zm00001eb020320
OG0006433	144.368	0.383983	0.183188	0.0135289	0.0585464	2.15947	OG0006433	1.2325	1	Zm00001eb020330
OG0016664	9091.3	-0.235422	0.26313	0.183412	0.352549	3.95863	OG0016664	0.452781	1	Zm00001eb020340
OG0001671	214.297	0.0790032	0.195221	0.566395	0.724318	2.33102	OG0001671	0.140071	1	Zm00001eb020380
OG0002587	31.3387	-0.423399	0.538274	0.0379772	0.120537	1.49608	OG0002587	0.918878	1	Zm00001eb020390
OG0002587.3	35.3129	-0.107675	0.236505	0.508732	0.678499	1.54793	OG0002587.3	0.168451	1	Zm00001eb020400
OG0002586	164.792	-0.386979	0.334771	0.0581022	0.161382	2.21694	OG0002586	0.792146	0	Zm00001eb020410
OG0016658	163.494	-0.221839	0.160047	0.111606	0.254646	2.2135	OG0016658	0.594064	0	Zm00001eb020460
OG0016655	51.9935	-0.116213	0.289764	0.395191	0.578746	1.71595	OG0016655	0.237512	0	Zm00001eb020590
OG0016653	118.916	0.0154276	0.254396	0.912235	0.950845	2.07524	OG0016653	0.0218902	0	Zm00001eb020620
OG0016651	139.49	-0.436308	0.186514	0.00517295	0.0301086	2.14454	OG0016651	1.52131	1	Zm00001eb020660
OG0006429	149.996	-0.409722	0.227898	0.021837	0.081414	2.17608	OG0006429	1.0893	2	Zm00001eb020680
OG0006427	62.1833	0.630268	0.22722	0.000953732	0.00879669	1.79367	OG0006427	2.05568	0	Zm00001eb020690
OG0006427.1	112.89	0.4698	0.18855	0.00372224	0.0236441	2.05265	OG0006427.1	1.62628	0	Zm00001eb020690
OG0006427.2	41.9065	0.0645266	0.237614	0.710359	0.826845	1.62228	OG0006427.2	0.0825759	0	Zm00001eb020690
OG0010133	367.791	0.0464293	0.134353	0.697144	0.817327	2.5656	OG0010133	0.0876039	0	Zm00001eb020710
OG0010132	81.2801	-0.43082	0.19846	0.00934031	0.0454915	1.90998	OG0010132	1.34207	0	Zm00001eb020720
OG0006425	175.928	-0.172861	0.147945	0.182871	0.351745	2.24534	OG0006425	0.453772	0	Zm00001eb020780
OG0006424	484.224	0.152163	0.120071	0.168582	0.333158	2.68505	OG0006424	0.47735	0	Zm00001eb020860
OG0010130	45.5856	0.202859	0.223847	0.229391	0.408579	1.65883	OG0010130	0.388723	0	Zm00001eb020870
OG0016643	174.625	-0.00498283	0.214409	0.973644	0.988061	2.24211	OG0016643	0.00521638	0	Zm00001eb020890
OG0016642	34.8172	-0.0792479	0.245096	0.62402	0.768324	1.54179	OG0016642	0.114456	0	Zm00001eb020900
OG0010127	37.9228	-0.125796	0.236852	0.44201	0.621146	1.5789	OG0010127	0.206806	0	Zm00001eb020950
OG0001670	109.017	0.492265	0.306929	0.0223349	0.0829251	2.0375	OG0001670	1.08131	0	Zm00001eb020970
OG0001670.2	14.8939	0.14628	0.335168	0.387584	0.571447	1.17301	OG0001670.2	0.243024	0	Zm00001eb020980
OG0010126	378.573	0.617898	0.205925	0.000523636	0.00563036	2.57815	OG0010126	2.24946	0	Zm00001eb021020
OG0016637	97.1729	0.351334	0.195516	0.0286486	0.0993613	1.98755	OG0016637	1.00278	0	Zm00001eb021070
OG0016635	124.84	-0.192198	0.188359	0.205174	0.379558	2.09635	OG0016635	0.420722	0	Zm00001eb021090
OG0016634	40.6032	0.753305	0.532659	0.00948787	0.046038	1.60856	OG0016634	1.33688	0	Zm00001eb021140
OG0016632	49.1989	0.0454576	0.244792	0.781176	0.874938	1.69196	OG0016632	0.0580229	1	Zm00001eb021220
OG0010121	163.775	0.586446	0.276237	0.00586181	0.0328197	2.21425	OG0010121	1.48386	1	Zm00001eb021240
OG0016631	45.9784	0.339321	0.183441	0.0290337	0.100091	1.66255	OG0016631	0.999604	0	Zm00001eb021260
OG0010120	59.1964	0.14057	0.267269	0.386104	0.570115	1.7723	OG0010120	0.244038	1	Zm00001eb021270
OG0016628	167.143	0.115326	0.180083	0.438687	0.619028	2.22309	OG0016628	0.20829	0	Zm00001eb021300
OG0010119	126.902	-0.601467	0.238616	0.00179472	0.0137828	2.10347	OG0010119	1.86066	2	Zm00001eb021310
OG0016626	88.1233	-0.00869597	0.144976	0.945913	0.971273	1.94509	OG0016626	0.0126586	0	Zm00001eb021320
OG0006422	64.8993	-0.557955	0.273219	0.00716844	0.037612	1.81224	OG0006422	1.42467	1	Zm00001eb021350
OG0016622	80.6354	0.076663	0.209211	0.633144	0.774215	1.90653	OG0016622	0.111138	1	Zm00001eb021380
OG0004120	22.6727	-0.233702	0.376253	0.139165	0.293621	1.3555	OG0004120	0.532212	0	Zm00001eb021400
OG0016620	123.563	-0.339865	0.334873	0.0816186	0.204854	2.09189	OG0016620	0.688554	1	Zm00001eb021430
OG0010115	202.018	-0.0643931	0.135415	0.583619	0.73772	2.30539	OG0010115	0.132109	1	Zm00001eb021510
OG0016615	23.5105	-0.208844	0.35022	0.155995	0.316364	1.37126	OG0016615	0.499813	0	Zm00001eb021530
OG0006421	906.658	1.40481	0.291255	8.37257e-08	5.99539e-06	2.95744	OG0006421	5.22218	3	Zm00001eb021600
OG0006421.1	838.227	1.27627	0.333849	7.02563e-06	0.000215493	2.92336	OG0006421.1	3.66657	3	Zm00001eb021600
OG0006421.2	838.934	0.72542	0.502725	0.00942316	0.0457705	2.92373	OG0006421.2	1.33941	3	Zm00001eb021600
OG0016612	124.699	0.78347	0.287595	0.000788054	0.00760653	2.09586	OG0016612	2.11881	1	Zm00001eb021630
OG0006420	27.5485	-0.218752	0.310363	0.199603	0.372487	1.4401	OG0006420	0.428889	2	Zm00001eb021640
OG0016607	41.8403	0.0807298	0.24049	0.618047	0.763905	1.62159	OG0016607	0.11696	1	Zm00001eb021750
OG0000553	247.893	0.485959	0.132138	7.51532e-05	0.00128229	2.39426	OG0000553	2.89201	0	Zm00001eb021760
OG0010111	45.5762	-0.199847	0.245782	0.246456	0.428478	1.65874	OG0010111	0.368071	0	Zm00001eb021780
OG0006419.1	30.3395	0.318301	0.423808	0.0783813	0.19942	1.48201	OG0006419.1	0.700232	1	Zm00001eb021790
OG0006417	113.918	0.0870621	0.155404	0.523725	0.690142	2.05659	OG0006417	0.161062	0	Zm00001eb021820
OG0001488	107.412	-0.144524	0.18459	0.335909	0.522654	2.03105	OG0001488	0.281786	0	Zm00001eb021850
OG0016603	65.0483	-0.0585497	0.174276	0.682722	0.808729	1.81324	OG0016603	0.0921968	1	Zm00001eb021890
OG0010109	111.382	0.418764	0.199869	0.0115765	0.0527089	2.04682	OG0010109	1.27812	0	Zm00001eb021900
OG0003603	38.6573	-1.01995	0.879893	0.00574104	0.0323758	1.58723	OG0003603	1.48978	0	Zm00001eb021910
OG0010108	45.6415	0.00556726	0.190925	0.970932	0.986143	1.65936	OG0010108	0.00606018	0	Zm00001eb021940
OG0002582	41.3326	-1.34773	0.454527	0.000152519	0.00222473	1.61629	OG0002582	2.65272	0	Zm00001eb021970
OG0016598	183.745	0.947905	0.21919	1.75217e-06	7.36014e-05	2.26422	OG0016598	4.13311	0	Zm00001eb022000
OG0016596	56.7369	-0.17822	0.22396	0.280994	0.466203	1.75387	OG0016596	0.331425	1	Zm00001eb022050
OG0004119	271.382	0.31671	0.135553	0.0104584	0.0490581	2.43358	OG0004119	1.30929	0	Zm00001eb022080
OG0016592	119.927	0.246009	0.123111	0.0295986	0.101356	2.07892	OG0016592	0.994153	1	Zm00001eb022130
OG0006414	75.7075	-0.396937	0.266435	0.0363391	0.117155	1.87914	OG0006414	0.931238	0	Zm00001eb022180
OG0002580	167.919	-0.272732	0.168967	0.0581789	0.161434	2.2251	OG0002580	0.792004	3	Zm00001eb022230
OG0010106	37.9168	-0.662789	0.352737	0.00642469	0.0349426	1.57883	OG0010106	1.45664	0	Zm00001eb022240
OG0006412	43.1949	0.276893	0.222828	0.104829	0.244436	1.63543	OG0006412	0.611835	1	Zm00001eb022280
OG0010103	34.4383	-2.50051	0.737161	7.2267e-06	0.000220715	1.53704	OG0010103	3.65617	1	Zm00001eb022360
OG0010102	320.282	0.476819	0.110583	5.42294e-06	0.000176141	2.50553	OG0010102	3.75414	1	Zm00001eb022400
OG0010101	40.0529	-0.115528	0.276118	0.457349	0.635102	1.60263	OG0010101	0.197157	1	Zm00001eb022410
OG0006410	42.5725	0.281465	0.242897	0.11495	0.259585	1.62913	OG0006410	0.585721	0	Zm00001eb022440
OG0000819	116.801	-0.0355667	0.31034	0.692975	0.814956	2.06745	OG0000819	0.0888657	0	Zm00001eb022520
OG0001667.2	90.5632	-0.185675	0.23529	0.27991	0.465348	1.95695	OG0001667.2	0.332222	0	Zm00001eb022570
OG0010099	65.835	-0.427913	0.227497	0.0168698	0.0683962	1.81846	OG0010099	1.16497	1	Zm00001eb022630
OG0016580	72.4311	0.0943255	0.183437	0.532899	0.697673	1.85992	OG0016580	0.156348	0	Zm00001eb022650
OG0016579	27.7665	-0.0771566	0.231023	0.628806	0.771016	1.44352	OG0016579	0.112936	0	Zm00001eb022660
OG0016578	123.319	0.397247	0.175471	0.00870287	0.0432396	2.09103	OG0016578	1.36412	1	Zm00001eb022670
OG0006408	81.1436	0.252419	0.17253	0.0870768	0.21425	1.90925	OG0006408	0.669079	0	Zm00001eb022680
OG0016577	44.8566	-0.31796	0.377995	0.0957947	0.229229	1.65183	OG0016577	0.639731	1	Zm00001eb022710
OG0016575	703.967	0.0667018	0.257521	0.699145	0.818985	2.84755	OG0016575	0.086724	0	Zm00001eb022730
OG0010097	331.245	0.102734	0.105612	0.299774	0.485633	2.52015	OG0010097	0.313692	0	Zm00001eb022740
OG0016567	48.8884	-0.306321	0.270101	0.0965737	0.230669	1.68921	OG0016567	0.637011	0	Zm00001eb022820
OG0016568	148.862	-0.147882	0.13554	0.225555	0.404311	2.17278	OG0016568	0.393284	0	Zm00001eb022830
OG0016569	30.7485	0.662362	0.366454	0.00957077	0.0462835	1.48782	OG0016569	1.33457	0	Zm00001eb022870
OG0000956	108.514	0.0389167	0.314552	0.621165	0.766173	2.03548	OG0000956	0.115673	0	Zm00001eb022880
OG0004115	73.8599	0.339457	0.181077	0.0277274	0.0970832	1.86841	OG0004115	1.01286	0	Zm00001eb022910
OG0016566	59.8159	-0.118361	0.263897	0.463503	0.639801	1.77682	OG0016566	0.193955	0	Zm00001eb022920
OG0006406	178.263	0.472642	0.167921	0.00129379	0.0109013	2.25106	OG0006406	1.96252	0	Zm00001eb022930
OG0004114	104.844	-0.40519	0.27306	0.0400092	0.12483	2.02054	OG0004114	0.903683	1	Zm00001eb022950
OG0016563	496.289	-0.0323745	0.219987	0.815199	0.892852	2.69573	OG0016563	0.0492207	1	Zm00001eb022980
OG0006405	112.989	-0.43545	0.232898	0.0158354	0.0656259	2.05304	OG0006405	1.18292	0	Zm00001eb023010
OG0016560	376.956	-0.210096	0.315188	0.210398	0.385882	2.57629	OG0016560	0.413546	0	Zm00001eb023070
OG0016559	86.5666	0.0417128	0.139862	0.738678	0.846398	1.93735	OG0016559	0.0724254	0	Zm00001eb023080
OG0002578	49.3463	-0.675992	0.30545	0.00320327	0.0212326	1.69325	OG0002578	1.673	0	Zm00001eb023090
OG0016555	79.5565	0.161988	0.152362	0.226604	0.405445	1.90068	OG0016555	0.392068	1	Zm00001eb023110
OG0001665	58.0475	-0.0122034	0.177297	0.931079	0.961694	1.76378	OG0001665	0.0169631	0	Zm00001eb023120
OG0010088	117.848	-0.216587	0.171185	0.136334	0.29017	2.07132	OG0010088	0.537347	1	Zm00001eb023140
OG0006402	32.0869	0.0379673	0.230413	0.812936	0.89182	1.50633	OG0006402	0.0497226	0	Zm00001eb023240
OG0016544	54.4988	-0.0400981	0.19287	0.789591	0.879547	1.73639	OG0016544	0.0557408	0	Zm00001eb023280
OG0000120	45.7551	-0.0189796	0.264264	0.884099	0.934324	1.66044	OG0000120	0.0295024	0	Zm00001eb023310
OG0016547	59.2847	-0.0995005	0.252171	0.539846	0.703324	1.77294	OG0016547	0.152844	0	Zm00001eb023400
OG0016548	46.8778	-1.10984	0.534323	0.0018409	0.0140503	1.67097	OG0016548	1.85232	0	Zm00001eb023430
OG0006404	356.376	0.729767	0.147118	1.20229e-07	8.12342e-06	2.55191	OG0006404	5.09026	0	Zm00001eb023450
OG0000281	20.2992	-0.361964	0.57467	0.0287943	0.0996495	1.30748	OG0000281	1.00152	0	Zm00001eb023470
OG0016553	126.773	-0.917237	0.22136	3.87528e-06	0.000134732	2.10303	OG0016553	3.87053	1	Zm00001eb023520
OG0010086	24.4091	-0.545939	0.398188	0.0208509	0.0790963	1.38755	OG0010086	1.10184	0	Zm00001eb023530
OG0000164	55.837	-0.545799	0.288161	0.00838055	0.0422092	1.74692	OG0000164	1.37459	1	Zm00001eb023590
OG0000164.1	50.1797	-0.730702	0.286958	0.00108218	0.00969431	1.70053	OG0000164.1	2.01348	1	Zm00001eb023590
OG0000164.2	55.2212	-0.938427	0.239858	7.57476e-06	0.000226989	1.74211	OG0000164.2	3.64399	1	Zm00001eb023590
OG0010087	1545.05	-0.486306	0.270251	0.0150768	0.0632738	3.18894	OG0010087	1.19878	1	Zm00001eb023600
OG0010079	33.0826	0.219214	0.313521	0.187447	0.357427	1.5196	OG0010079	0.446813	1	Zm00001eb023620
OG0010076	289.359	0.0800674	0.118658	0.468709	0.643885	2.46144	OG0010076	0.191192	0	Zm00001eb023660
OG0016532	42.0951	-0.28032	0.261032	0.117878	0.263909	1.62423	OG0016532	0.578546	0	Zm00001eb023690
OG0006400	92.8694	0.293249	0.210816	0.0776875	0.198367	1.96787	OG0006400	0.702531	0	Zm00001eb023780
OG0016526	85.3787	0.0332993	0.169786	0.81699	0.894069	1.93135	OG0016526	0.048629	2	Zm00001eb023810
OG0016525	571.238	0.817491	0.26781	0.000244872	0.00317139	2.75682	OG0016525	2.49875	1	Zm00001eb023820
OG0016524	63.8603	0.139598	0.194441	0.371116	0.556869	1.80523	OG0016524	0.254247	0	Zm00001eb023830
OG0016523	31.4016	-0.310945	0.260795	0.0914154	0.221525	1.49695	OG0016523	0.654577	1	Zm00001eb023840
OG0016520	68.7888	-0.0183811	0.213859	0.899918	0.943869	1.83752	OG0016520	0.0250882	1	Zm00001eb023870
OG0016519	197.174	0.122494	0.183239	0.423306	0.60447	2.29485	OG0016519	0.218625	1	Zm00001eb023880
OG0016518	79.7004	0.470021	0.179869	0.00260083	0.0183146	1.90146	OG0016518	1.7372	0	Zm00001eb023890
OG0010074	132.017	0.283722	0.177823	0.060956	0.166851	2.12063	OG0010074	0.77767	0	Zm00001eb023910
OG0006398	42.7098	0.0598391	0.197918	0.699524	0.819181	1.63053	OG0006398	0.0866203	0	Zm00001eb023920
OG0010073	72.6672	0.182818	0.278988	0.272113	0.456244	1.86134	OG0010073	0.340803	1	Zm00001eb023950
OG0010072	52.88	-0.599162	0.328418	0.00914624	0.0447397	1.72329	OG0010072	1.34931	1	Zm00001eb023970
OG0004110	271.868	0.0509888	0.138426	0.688725	0.812561	2.43436	OG0004110	0.090144	0	Zm00001eb024130
OG0010069	43.3047	0.0938337	0.209757	0.561931	0.721375	1.63653	OG0010069	0.141839	0	Zm00001eb024190
OG0016509	157.538	0.335893	0.204713	0.0443911	0.134158	2.19739	OG0016509	0.872385	1	Zm00001eb024200
OG0006395	107.465	0.0846932	0.167499	0.556679	0.716929	2.03127	OG0006395	0.144524	0	Zm00001eb024210
OG0002574	309.752	0.673596	0.151668	1.60509e-06	6.92509e-05	2.49101	OG0002574	4.15957	0	Zm00001eb024230
OG0006393	76.5425	0.457685	0.185582	0.00428171	0.0261206	1.8839	OG0006393	1.58302	0	Zm00001eb024240
OG0010068	40.6656	0.283808	0.199859	0.0802224	0.202414	1.60923	OG0010068	0.693759	0	Zm00001eb024270
OG0010067	283.516	0.628324	0.182151	0.000111008	0.00174244	2.45258	OG0010067	2.75884	0	Zm00001eb024280
OG0016499	246.111	0.103668	0.146738	0.425346	0.606142	2.39113	OG0016499	0.217426	1	Zm00001eb024330
OG0016501	190.637	0.291838	0.142685	0.0245513	0.0888287	2.28021	OG0016501	1.05145	1	Zm00001eb024360
OG0010062	55.342	-0.91625	0.305838	0.000206866	0.00277445	1.74306	OG0010062	2.55682	0	Zm00001eb024380
OG0016502	180.945	0.0771096	0.235848	0.640046	0.779196	2.25755	OG0016502	0.108353	0	Zm00001eb024430
OG0004105	68.9285	-0.510169	0.242408	0.00726056	0.037984	1.8384	OG0004105	1.4204	1	Zm00001eb024460
OG0010066	72.3838	-0.274732	0.181748	0.0688537	0.181732	1.85964	OG0010066	0.740568	0	Zm00001eb024490
OG0016505	42.5729	0.0786953	0.185804	0.604854	0.7545	1.62913	OG0016505	0.12234	0	Zm00001eb024550
OG0002572	105.618	-0.148042	0.204973	0.350208	0.536971	2.02374	OG0002572	0.270049	0	Zm00001eb024570
OG0004103	53.6155	-1.8906	0.603075	4.53822e-05	0.000887501	1.72929	OG0004103	3.05183	1	Zm00001eb024680
OG0010057	72.7894	0.159946	0.288889	0.338913	0.525674	1.86207	OG0010057	0.279284	0	Zm00001eb024750
OG0006386	72.4452	-0.190597	0.200309	0.227617	0.406444	1.86001	OG0006386	0.390999	0	Zm00001eb024850
OG0001097	89.6746	-0.511306	0.238474	0.00607515	0.0334694	1.95267	OG0001097	1.47535	0	Zm00001eb024870
OG0016495	91.6392	0.137245	0.143568	0.28834	0.473753	1.96208	OG0016495	0.324448	1	Zm00001eb024890
OG0006385	145.021	-0.0372694	0.240939	0.817893	0.894394	2.16143	OG0006385	0.048471	0	Zm00001eb024910
OG0010055	72.7774	-0.23631	0.252415	0.175687	0.342767	1.862	OG0010055	0.465001	0	Zm00001eb024920
OG0016494	89.7309	-0.130496	0.178645	0.370584	0.556478	1.95294	OG0016494	0.254552	0	Zm00001eb024960
OG0001095	158.002	-0.109111	0.143385	0.394363	0.577948	2.19866	OG0001095	0.238111	0	Zm00001eb025020
OG0001094	1238.68	0.1628	0.116961	0.130869	0.282953	3.09296	OG0001094	0.548285	0	Zm00001eb025040
OG0004453	433.913	-0.193889	0.317802	0.219113	0.396284	2.6374	OG0004453	0.401993	0	Zm00001eb025060
OG0010052	507.237	0.101306	0.273986	0.652574	0.788085	2.70521	OG0010052	0.103427	0	Zm00001eb025100
OG0016489	85.1564	-0.038375	0.169795	0.789063	0.879233	1.93022	OG0016489	0.055896	1	Zm00001eb025170
OG0002569	37.6178	-0.0905816	0.259327	0.551631	0.712581	1.57539	OG0002569	0.147166	0	Zm00001eb025180
OG0016488	286.521	-0.204896	0.17087	0.159009	0.320569	2.45716	OG0016488	0.494079	1	Zm00001eb025190
OG0016486	142.432	0.117235	0.16832	0.414558	0.596317	2.15361	OG0016486	0.224522	0	Zm00001eb025210
OG0000583	34.3321	-0.136244	0.352851	0.0995597	0.235679	1.5357	OG0000583	0.627679	0	Zm00001eb025230
OG0016484	33.9054	0.690666	0.395845	0.00852135	0.0426335	1.53027	OG0016484	1.37025	0	Zm00001eb025290
OG0006382	290.422	0.0497932	0.17497	0.736769	0.84509	2.46303	OG0006382	0.0730972	0	Zm00001eb025300
OG0010049	89.9365	0.322145	0.181122	0.0352093	0.114492	1.95394	OG0010049	0.941224	1	Zm00001eb025310
OG0001659	53.044	0.219311	0.223666	0.199326	0.372151	1.72464	OG0001659	0.429281	0	Zm00001eb025340
OG0016483	56.5433	0.106238	0.17282	0.4604	0.637299	1.75238	OG0016483	0.195657	0	Zm00001eb025390
OG0001660	154.303	0.237017	0.160506	0.0892657	0.218273	2.18837	OG0001660	0.661001	1	Zm00001eb025400
OG0006383	219.643	0.322356	0.139169	0.0107016	0.0497209	2.34172	OG0006383	1.30346	1	Zm00001eb025420
OG0006383.1	107.79	0.0569943	0.175102	0.702548	0.821293	2.03258	OG0006383.1	0.0855018	1	Zm00001eb025420
OG0000081	112.826	-0.707426	0.209606	9.58627e-05	0.00154903	2.05241	OG0000081	2.80994	0	Zm00001eb025460
OG0010047	470.691	-0.200767	0.13013	0.0892311	0.218263	2.67274	OG0010047	0.661021	0	Zm00001eb025470
OG0010046	201.597	-0.744542	0.451242	0.00739086	0.038511	2.30448	OG0010046	1.41442	2	Zm00001eb025490
OG0016479	156.237	0.0691484	0.153868	0.607263	0.756451	2.19379	OG0016479	0.121219	0	Zm00001eb025500
OG0016477	94.4139	-0.294827	0.277427	0.116956	0.262583	1.97504	OG0016477	0.580734	0	Zm00001eb025540
OG0006380	224.272	0.440477	0.268163	0.0265794	0.0941452	2.35077	OG0006380	1.0262	2	Zm00001eb025550
OG0004099	511.662	0.0590318	0.125056	0.604689	0.754426	2.70898	OG0004099	0.122383	1	Zm00001eb025560
OG0016474	37.5921	0.203678	0.287437	0.230388	0.409743	1.5751	OG0016474	0.387488	0	Zm00001eb025650
OG0010041	35.6879	0.32049	0.278992	0.0928986	0.22402	1.55252	OG0010041	0.649713	0	Zm00001eb025670
OG0016472	21.3801	-0.0902485	0.282853	0.536183	0.700243	1.33001	OG0016472	0.154751	0	Zm00001eb025720
OG0008313	229.609	-0.529502	0.187652	0.000991911	0.00906131	2.36099	OG0008313	2.04281	0	Zm00001eb025800
OG0000364	43.4943	-0.15017	0.288107	0.379045	0.564071	1.63843	OG0000364	0.248666	0	Zm00001eb025810
OG0003399	73.1524	-0.394651	0.291438	0.0480063	0.141607	1.86423	OG0003399	0.848916	0	Zm00001eb025840
OG0010040	42.235	-2.05206	0.434851	5.89262e-08	4.56248e-06	1.62567	OG0010040	5.3408	0	Zm00001eb025850
OG0002567	27.7955	-0.263247	0.405672	0.0896589	0.219007	1.44397	OG0002567	0.659542	0	Zm00001eb025860
OG0001091	82.5339	-0.387598	0.278212	0.0493457	0.144427	1.91663	OG0001091	0.840351	1	Zm00001eb025880
OG0001091.1	80.4889	-0.320172	0.30582	0.103184	0.241829	1.90574	OG0001091.1	0.616492	1	Zm00001eb025880
OG0002566	27.5866	-0.742029	0.422535	0.00658158	0.0355619	1.4407	OG0002566	1.44902	0	Zm00001eb025890
OG0016463	46.9912	-1.21691	0.390417	8.95291e-05	0.00147066	1.67202	OG0016463	2.83249	0	Zm00001eb026010
OG0010031	240.319	-0.0169473	0.143637	0.884231	0.934389	2.38079	OG0010031	0.0294725	0	Zm00001eb026120
OG0000593	47.4762	0.191628	0.352091	0.270331	0.454185	1.67648	OG0000593	0.342767	1	Zm00001eb026170
OG0017453	1160.24	0.115819	0.106806	0.249984	0.432813	3.06455	OG0017453	0.3637	0	Zm00001eb026200
OG0016451	59.8519	0.0937668	0.19923	0.55317	0.713839	1.77708	OG0016451	0.1464	0	Zm00001eb026220
OG0000337.10	15.5183	-0.232072	0.386354	0.15049	0.309093	1.19084	OG0000337.10	0.509911	0	Zm00001eb026230
OG0003355	67.9812	-0.121344	0.277073	0.39743	0.580588	1.83239	OG0003355	0.236132	1	Zm00001eb026260
OG0016450	61.0022	-0.110865	0.192484	0.475251	0.649322	1.78535	OG0016450	0.18754	0	Zm00001eb026330
OG0001796	91.8914	-0.188486	0.384733	0.0435577	0.132684	1.96327	OG0001796	0.877182	0	Zm00001eb026340
OG0016449	38.2815	-0.18796	0.245794	0.275477	0.460266	1.58299	OG0016449	0.336991	0	Zm00001eb026400
OG0010030	216.045	-0.306876	0.143082	0.0156551	0.0650923	2.33454	OG0010030	1.18647	0	Zm00001eb026420
OG0006371	50.3682	-0.0601669	0.271033	0.664061	0.794853	1.70216	OG0006371	0.099713	0	Zm00001eb026430
OG0010028	21.4034	-0.0559007	0.265814	0.70733	0.824595	1.33048	OG0010028	0.0837596	1	Zm00001eb026440
OG0006370	55.1631	-0.366024	0.295671	0.0591998	0.1632	1.74165	OG0006370	0.787279	0	Zm00001eb026490
OG0010023	59.9241	-0.371909	0.254865	0.0452555	0.135899	1.7776	OG0010023	0.866783	0	Zm00001eb026630
OG0010023.1	60.3253	-0.417764	0.291658	0.038002	0.12059	1.7805	OG0010023.1	0.91869	0	Zm00001eb026630
OG0021471	333.458	0.303139	0.162337	0.0324419	0.108473	2.52304	OG0021471	0.964679	0	Zm00001eb026650
OG0010022	34.9852	-0.968261	0.445458	0.00192854	0.0145826	1.54388	OG0010022	1.83617	1	Zm00001eb026670
OG0010020	30.1811	-0.144556	0.29794	0.336538	0.523236	1.47973	OG0010020	0.281303	2	Zm00001eb026690
OG0016440	126.79	-0.417352	0.232661	0.0199806	0.0766682	2.10309	OG0016440	1.11538	0	Zm00001eb026700
OG0010019	899.234	0.201496	0.188971	0.192416	0.36361	2.95387	OG0010019	0.439365	1	Zm00001eb026710
OG0010018	480.579	0.320775	0.09825	0.000638276	0.00653982	2.68176	OG0010018	2.18443	0	Zm00001eb026810
OG0000584	55.7253	-0.148383	0.276159	0.366126	0.552565	1.74605	OG0000584	0.257617	0	Zm00001eb026820
OG0007149	68.9897	0.0865306	0.253448	0.599435	0.750354	1.83878	OG0007149	0.124734	1	Zm00001eb026860
OG0007149.1	72.0639	0.192195	0.275104	0.272141	0.456244	1.85772	OG0007149.1	0.340803	1	Zm00001eb026860
OG0001658	446.986	-0.323725	0.167787	0.0239103	0.0872368	2.65029	OG0001658	1.0593	0	Zm00001eb026880
OG0015681	38.0858	0.0532439	0.203155	0.737925	0.845739	1.58076	OG0015681	0.0727637	0	Zm00001eb026930
OG0016436	158.939	-0.0539401	0.137986	0.664035	0.794853	2.20123	OG0016436	0.099713	0	Zm00001eb026990
OG0006363	235.842	-0.839474	0.267065	0.000157515	0.00227215	2.37262	OG0006363	2.64356	0	Zm00001eb027100
OG0010038	328.14	-0.436629	0.183653	0.0056489	0.0320635	2.51606	OG0010038	1.49399	2	Zm00001eb027200
OG0005034	214.118	-0.0640537	0.134066	0.596306	0.747876	2.33065	OG0005034	0.126171	0	Zm00001eb027340
OG0000016	60.842	-0.169529	0.347061	0.178984	0.347253	1.7842	OG0000016	0.459354	0	Zm00001eb027400
OG0000016.17	60.926	0.0147882	0.264851	0.920669	0.955074	1.7848	OG0000016.17	0.0199629	0	Zm00001eb027410
OG0008560	38.7563	-0.0026228	0.27477	0.97918	0.99043	1.58834	OG0008560	0.00417604	1	Zm00001eb027550
OG0001972	856.714	-0.398817	0.128543	0.000776971	0.00753	2.93284	OG0001972	2.12321	0	Zm00001eb027590
OG0016423	101.763	-0.372348	0.249985	0.0374033	0.119484	2.00759	OG0016423	0.922691	1	Zm00001eb027760
OG0006578.3	38.373	0.553813	0.507651	0.0280608	0.0978212	1.58403	OG0006578.3	1.00957	0	Zm00001eb027780
OG0010012	458.19	0.0451047	0.10061	0.642908	0.781159	2.66105	OG0010012	0.107261	0	Zm00001eb027800
OG0016428	51.9235	-1.20534	0.371056	5.97637e-05	0.00107275	1.71536	OG0016428	2.9695	0	Zm00001eb027810
OG0001654	164.887	-0.319796	0.154556	0.0185239	0.0728944	2.21719	OG0001654	1.13731	0	Zm00001eb027820
OG0010014	91.8774	0.0397896	0.162085	0.776148	0.871554	1.96321	OG0010014	0.0597056	0	Zm00001eb027830
OG0004090	198.315	0.0344901	0.11323	0.751009	0.854658	2.29736	OG0004090	0.0682075	0	Zm00001eb027880
OG0011141	154.492	0.156329	0.169687	0.28056	0.466012	2.18891	OG0011141	0.331603	1	Zm00001eb027920
OG0013969	88.2082	0.144005	0.24482	0.413551	0.595167	1.94551	OG0013969	0.225361	1	Zm00001eb027940
OG0010009	538.034	-0.125601	0.21522	0.457854	0.635436	2.73081	OG0010009	0.196928	1	Zm00001eb027970
OG0001863	122.1	0.0295639	0.179943	0.837634	0.907064	2.08671	OG0001863	0.042362	0	Zm00001eb028000
OG0004089	29.8603	0.104547	0.238171	0.524319	0.69046	1.47509	OG0004089	0.160861	1	Zm00001eb028020
OG0010008	1468.61	0.670437	0.279073	0.00211659	0.0156198	3.16691	OG0010008	1.80633	0	Zm00001eb028030
OG0003356	177.571	-0.10609	0.174868	0.459199	0.636252	2.24937	OG0003356	0.196371	0	Zm00001eb028060
OG0001090	335.971	-0.415901	0.174721	0.00580822	0.0326519	2.5263	OG0001090	1.48609	0	Zm00001eb028110
OG0023085	38.1957	-0.120131	0.293776	0.423189	0.604364	1.58201	OG0023085	0.218702	1	Zm00001eb028160
OG0019431	86.7302	-0.154762	0.147844	0.240896	0.422193	1.93817	OG0019431	0.374488	1	Zm00001eb028170
OG0003352	110.909	0.100276	0.193746	0.524449	0.69046	2.04497	OG0003352	0.160861	1	Zm00001eb028190
OG0013160	310.824	-0.546855	0.151487	6.59251e-05	0.00115583	2.49252	OG0013160	2.93711	0	Zm00001eb028250
OG0005567	270.343	-0.213222	0.147674	0.0999335	0.23617	2.43191	OG0005567	0.626775	0	Zm00001eb028280
OG0023610	258.987	-0.0565503	0.131638	0.635175	0.775309	2.41328	OG0023610	0.110525	0	Zm00001eb028290
OG0001420	269.724	-0.613022	0.191098	0.000230355	0.00301885	2.43092	OG0001420	2.52016	0	Zm00001eb028310
OG0023704	233.06	-0.55634	0.155072	6.16717e-05	0.00109601	2.36747	OG0023704	2.96018	0	Zm00001eb028370
OG0013399	67.136	-0.0468634	0.205707	0.766353	0.86461	1.82696	OG0013399	0.0631799	0	Zm00001eb028380
OG0003450	48.7597	-0.3299	0.328214	0.0806758	0.203129	1.68806	OG0003450	0.692228	2	Zm00001eb028400
OG0023706	458.003	0.248791	0.172982	0.0915923	0.221766	2.66087	OG0023706	0.654105	0	Zm00001eb028430
OG0011204	143.251	0.123549	0.210909	0.448375	0.626832	2.1561	OG0011204	0.202849	1	Zm00001eb028440
OG0011204.1	174.361	0.268007	0.182534	0.0795453	0.201309	2.24145	OG0011204.1	0.696138	1	Zm00001eb028440
OG0005358	134.793	0.159985	0.121509	0.149332	0.307464	2.12967	OG0005358	0.512205	0	Zm00001eb028460
OG0008396	25.9086	-0.149044	0.277181	0.360481	0.547507	1.41344	OG0008396	0.261611	0	Zm00001eb028490
OG0023707	117.411	0.0527492	0.144252	0.68538	0.810616	2.06971	OG0023707	0.0911851	0	Zm00001eb028500
OG0023712	44.9779	-0.0998332	0.204669	0.527566	0.693011	1.653	OG0023712	0.15926	1	Zm00001eb028560
OG0023713	63.0956	-0.196303	0.221753	0.236763	0.417505	1.8	OG0023713	0.379339	1	Zm00001eb028570
OG0000424	15.3892	0.00508968	0.304615	0.988564	0.994186	1.18722	OG0000424	0.00253243	1	Zm00001eb028620
OG0023717	137.286	0.222024	0.178671	0.141339	0.296505	2.13763	OG0023717	0.527967	0	Zm00001eb028670
OG0013476	44.6162	0.0145371	0.253037	0.963177	0.981751	1.64949	OG0013476	0.0079986	0	Zm00001eb028680
OG0003451	496.613	0.286046	0.136567	0.0213077	0.0801511	2.69602	OG0003451	1.09609	0	Zm00001eb028710
OG0023720	117.325	0.161488	0.149134	0.217449	0.394221	2.06939	OG0023720	0.40426	0	Zm00001eb028740
OG0003452	476.204	0.207842	0.115134	0.0532168	0.151939	2.67779	OG0003452	0.818331	0	Zm00001eb028750
OG0023722	165.636	-0.421893	0.176501	0.00531845	0.030706	2.21915	OG0023722	1.51278	0	Zm00001eb028780
OG0005360	36.6353	-0.0827595	0.234098	0.605574	0.754942	1.5639	OG0005360	0.122086	0	Zm00001eb028820
OG0008356	40.7892	-0.0709473	0.243843	0.656704	0.790771	1.61055	OG0008356	0.101949	1	Zm00001eb028860
OG0008356.1	41.4659	0.026224	0.224346	0.874393	0.928244	1.61769	OG0008356.1	0.0323378	1	Zm00001eb028860
OG0004313	252.828	0.146659	0.20374	0.348617	0.535563	2.40282	OG0004313	0.271189	1	Zm00001eb028980
OG0004313.3	297.942	-0.0278915	0.184071	0.854655	0.916461	2.47413	OG0004313.3	0.0378862	1	Zm00001eb028980
OG0013479	558.33	0.52433	0.178404	0.000801018	0.00769933	2.74689	OG0013479	2.11355	1	Zm00001eb029010
OG0013481	2056.88	0.933177	0.160256	8.11919e-10	1.38451e-07	3.31321	OG0013481	6.8587	1	Zm00001eb029200
OG0008400	296.958	-0.0289664	0.103687	0.767336	0.865061	2.47269	OG0008400	0.0629533	0	Zm00001eb029250
OG0013482	45.1797	-1.64988	0.452708	8.25603e-06	0.000239391	1.65494	OG0013482	3.62089	1	Zm00001eb029300
OG0008401	141.322	0.00666544	0.120578	0.952822	0.9755	2.15021	OG0008401	0.0107727	0	Zm00001eb029330
OG0008402	85.1535	-0.305575	0.189329	0.049635	0.144919	1.9302	OG0008402	0.838875	0	Zm00001eb029380
OG0008403	39.3217	-0.102076	0.267249	0.520076	0.687285	1.59463	OG0008403	0.162863	0	Zm00001eb029400
OG0000598	27.1161	0.290529	0.345836	0.121407	0.269015	1.43323	OG0000598	0.570224	0	Zm00001eb029460
OG0023736	40.9369	-0.110949	0.278361	0.486028	0.65827	1.61212	OG0023736	0.181596	1	Zm00001eb029470
OG0003456	68.9943	-0.366639	0.233424	0.0391759	0.123042	1.83881	OG0003456	0.909947	0	Zm00001eb029510
OG0013486	160.513	-0.079611	0.218978	0.621696	0.766564	2.20551	OG0013486	0.115452	1	Zm00001eb029530
OG0013488	67.0162	0.245045	0.167603	0.0916208	0.221798	1.82618	OG0013488	0.654043	1	Zm00001eb029550
OG0000485	663.814	-0.194453	0.138784	0.116242	0.261383	2.82205	OG0000485	0.582722	0	Zm00001eb029580
OG0000968	146.202	-0.0362437	0.180979	0.796131	0.88335	2.16495	OG0000968	0.0538673	0	Zm00001eb029640
OG0013489	24.0084	0.196892	0.276053	0.261168	0.445241	1.38036	OG0013489	0.351405	0	Zm00001eb029680
OG0023739	90.3108	0.236843	0.201038	0.142708	0.298536	1.95574	OG0023739	0.525003	1	Zm00001eb029730
OG0000481.32	54.3681	-0.803752	0.245177	0.00010407	0.00165084	1.73534	OG0000481.32	2.7823	0	Zm00001eb029740
OG0000481.34	54.0095	-1.06984	0.297197	2.66869e-05	0.00060112	1.73247	OG0000481.34	3.22104	0	Zm00001eb029740
OG0000481.36	54.4907	-1.06108	0.371698	0.000313818	0.00383216	1.73632	OG0000481.36	2.41656	0	Zm00001eb029740
OG0000481.38	55.3931	-0.972885	0.254177	1.20587e-05	0.000330897	1.74346	OG0000481.38	3.48031	0	Zm00001eb029740
OG0000816	62.4863	-0.578507	0.646062	0.0234734	0.0859843	1.79578	OG0000816	1.06558	0	Zm00001eb029860
OG0000816.1	102.453	-0.523086	0.649673	0.0275743	0.0967835	2.01052	OG0000816.1	1.0142	0	Zm00001eb029860
OG0010555	79.5892	0.0944542	0.273015	0.538054	0.701984	1.90085	OG0010555	0.153673	0	Zm00001eb029940
OG0023741	124.627	0.0034418	0.158486	0.979464	0.99043	2.09561	OG0023741	0.00417604	1	Zm00001eb029960
OG0008406	48.1641	-0.568464	0.341187	0.0103985	0.0488674	1.68272	OG0008406	1.31098	0	Zm00001eb029990
OG0002186	53.7761	-0.821014	0.331434	0.0011712	0.0101675	1.73059	OG0002186	1.99279	2	Zm00001eb030030
OG0002186.1	49.3616	-1.01884	0.384606	0.000548051	0.0058185	1.69339	OG0002186.1	2.23519	2	Zm00001eb030030
OG0002186.2	49.082	-0.907082	0.346718	0.000693364	0.00695988	1.69092	OG0002186.2	2.1574	2	Zm00001eb030030
OG0002186.3	60.5598	-0.805712	0.31952	0.00104134	0.00940492	1.78218	OG0002186.3	2.02665	2	Zm00001eb030030
OG0023742	107.792	-0.0614447	0.16942	0.678598	0.806134	2.03259	OG0023742	0.0935926	0	Zm00001eb030050
OG0005364	35.4727	-0.159143	0.252159	0.333868	0.520596	1.54989	OG0005364	0.283499	0	Zm00001eb030090
OG0023744	40.6357	0.262498	0.268625	0.147083	0.304542	1.60891	OG0023744	0.516353	0	Zm00001eb030110
OG0008407.1	47.0323	-0.030459	0.243858	0.845175	0.911049	1.6724	OG0008407.1	0.0404582	1	Zm00001eb030170
OG0023745	71.6352	0.594764	0.252291	0.00307224	0.0206411	1.85513	OG0023745	1.68527	0	Zm00001eb030190
OG0023746	68.9055	0.0933795	0.187803	0.540197	0.703434	1.83825	OG0023746	0.152776	1	Zm00001eb030210
OG0013494	201.076	0.430473	0.167146	0.00351177	0.0226588	2.30336	OG0013494	1.64476	0	Zm00001eb030220
OG0023748	53.7101	-0.0647812	0.176135	0.659657	0.792161	1.73006	OG0023748	0.101187	0	Zm00001eb030250
OG0000677	113.372	0.0997252	0.173835	0.490578	0.661991	2.05451	OG0000677	0.179148	0	Zm00001eb030300
OG0023749	201.648	-0.764129	0.211533	4.14464e-05	0.000827891	2.30459	OG0023749	3.08203	1	Zm00001eb030340
OG0023752	525.917	-0.0820644	0.113719	0.442425	0.621547	2.72092	OG0023752	0.206526	0	Zm00001eb030390
OG0023753	227.674	-0.0204756	0.170999	0.888931	0.936854	2.35731	OG0023753	0.0283279	1	Zm00001eb030400
OG0013495	55.2712	-0.414238	0.226725	0.019118	0.0743947	1.7425	OG0013495	1.12846	0	Zm00001eb030410
OG0023754	287.011	0.404041	0.155311	0.00342836	0.0223014	2.4579	OG0023754	1.65167	0	Zm00001eb030420
OG0013497	105.423	-0.029498	0.160988	0.834149	0.905036	2.02294	OG0013497	0.0433342	1	Zm00001eb030470
OG0023759	145.177	-0.0479646	0.130751	0.687035	0.811529	2.1619	OG0023759	0.090696	0	Zm00001eb030570
OG0013499	179.412	0.271313	0.159603	0.0519481	0.149089	2.25385	OG0013499	0.826553	0	Zm00001eb030640
OG0005368	1315.13	0.160756	0.129305	0.172118	0.337664	3.11897	OG0005368	0.471515	0	Zm00001eb030660
OG0005369	270.521	0.485273	0.137824	0.000129746	0.00195836	2.4322	OG0005369	2.70811	0	Zm00001eb030680
OG0008413	94.6945	0.176412	0.188561	0.253968	0.437192	1.97632	OG0008413	0.359328	0	Zm00001eb030710
OG0023763	134.042	0.268525	0.156545	0.0467946	0.139004	2.12724	OG0023763	0.856974	0	Zm00001eb030710
OG0001427	121.893	0.00458822	0.16997	0.976886	0.989388	2.08598	OG0001427	0.00463321	1	Zm00001eb030730
OG0003460	15.6066	-0.149458	0.316987	0.359982	0.546863	1.19331	OG0003460	0.262121	0	Zm00001eb030800
OG0002166	36.7526	-0.111083	0.28566	0.433237	0.613574	1.56529	OG0002166	0.212133	0	Zm00001eb030820
OG0003460.3	17.659	-0.425973	0.57692	0.0436959	0.133	1.24697	OG0003460.3	0.876147	0	Zm00001eb030840
OG0005370	130.998	-0.313334	0.187009	0.0407273	0.126299	2.11727	OG0005370	0.898598	0	Zm00001eb030870
OG0023767	52.8141	0.0222189	0.169271	0.875469	0.928698	1.72275	OG0023767	0.0321253	0	Zm00001eb030880
OG0013501	214.411	-0.112526	0.141679	0.366431	0.552733	2.33125	OG0013501	0.257485	0	Zm00001eb030890
OG0013502	26.5653	-0.364561	0.355841	0.0768186	0.196667	1.42432	OG0013502	0.706269	0	Zm00001eb030930
OG0013503	262.195	0.0309743	0.121137	0.783996	0.876382	2.41862	OG0013503	0.0573065	0	Zm00001eb030950
OG0008415	43.3633	-0.107792	0.250505	0.499773	0.670609	1.63712	OG0008415	0.173531	0	Zm00001eb030970
OG0002192	179.649	0.421813	0.143845	0.00125101	0.0106664	2.25443	OG0002192	1.97198	0	Zm00001eb030980
OG0002231	78.2729	0.13896	0.270383	0.48536	0.657646	1.89361	OG0002231	0.182008	0	Zm00001eb031060
OG0002231.3	78.427	-0.164472	0.326383	0.208989	0.383987	1.89447	OG0002231.3	0.415683	0	Zm00001eb031070
OG0023770	45.8389	-0.257478	0.239933	0.138108	0.292315	1.66123	OG0023770	0.534149	0	Zm00001eb031130
OG0001375	31.0892	0.223623	0.265149	0.207899	0.382916	1.49261	OG0001375	0.416896	0	Zm00001eb031150
OG0008419	46.3614	-0.485371	0.346258	0.0247676	0.0893404	1.66616	OG0008419	1.04895	1	Zm00001eb031170
OG0008420	39.4912	-1.16756	0.479776	0.000648135	0.00659367	1.5965	OG0008420	2.18087	1	Zm00001eb031210
OG0002193	251.134	0.134045	0.118465	0.208217	0.383257	2.39991	OG0002193	0.41651	1	Zm00001eb031220
OG0023772	28.5322	-0.0118743	0.295188	0.520496	0.687658	1.45533	OG0023772	0.162628	0	Zm00001eb031240
OG0023776	77.1141	0.00541346	0.170008	0.968341	0.984423	1.88713	OG0023776	0.00681838	2	Zm00001eb031280
OG0001428	105.428	-0.58568	0.235851	0.00223556	0.01634	2.02295	OG0001428	1.78675	0	Zm00001eb031290
OG0003464	80.7788	-0.104924	0.176263	0.473997	0.64829	1.9073	OG0003464	0.188231	0	Zm00001eb031300
OG0000278	251.627	-0.468077	0.186326	0.00323101	0.0213483	2.40076	OG0000278	1.67064	0	Zm00001eb031310
OG0013513	228.281	-0.152997	0.181756	0.308729	0.494546	2.35847	OG0013513	0.305793	0	Zm00001eb031330
OG0008421	166.832	0.23783	0.142222	0.0678441	0.179829	2.22228	OG0008421	0.745139	0	Zm00001eb031340
OG0005372	188.3	0.221973	0.129397	0.0612466	0.167359	2.27485	OG0005372	0.776351	0	Zm00001eb031400
OG0001429	78.561	0.0656744	0.160111	0.63959	0.778775	1.89521	OG0001429	0.108588	0	Zm00001eb031430
OG0023783	81.0609	-0.180544	0.150056	0.172715	0.338575	1.90881	OG0023783	0.470345	0	Zm00001eb031510
OG0023785	113.833	0.243782	0.155078	0.0729599	0.189017	2.05627	OG0023785	0.723498	1	Zm00001eb031520
OG0001430	323.309	0.576449	0.151148	2.88634e-05	0.00063411	2.50962	OG0001430	3.19784	1	Zm00001eb031590
OG0008423	78.9785	-0.0416851	0.212496	0.796944	0.883889	1.89751	OG0008423	0.0536023	0	Zm00001eb031610
OG0002195	125.359	-0.214396	0.149212	0.104526	0.243968	2.09815	OG0002195	0.612667	0	Zm00001eb031640
OG0023789	167.073	-0.342204	0.145156	0.00775228	0.0398677	2.22291	OG0023789	1.39938	0	Zm00001eb031650
OG0008424	60.289	0.158014	0.204715	0.322494	0.508745	1.78024	OG0008424	0.2935	1	Zm00001eb031690
OG0005375	88.9175	0.0613473	0.215105	0.704922	0.82267	1.94899	OG0005375	0.0847744	0	Zm00001eb031700
OG0013522	56.0284	0.486954	0.280376	0.0184013	0.0726515	1.74841	OG0013522	1.13876	2	Zm00001eb031790
OG0023800	66.8542	-0.0469869	0.164183	0.737065	0.845251	1.82513	OG0023800	0.0730142	0	Zm00001eb031800
OG0003468	63.5231	0.316764	0.209064	0.0601912	0.165295	1.80293	OG0003468	0.78174	0	Zm00001eb031810
OG0008428	47.5057	-0.608753	0.322422	0.00648345	0.0351776	1.67675	OG0008428	1.45373	0	Zm00001eb031820
OG0023805	186.559	-0.0741158	0.278476	0.601828	0.752364	2.27082	OG0023805	0.123572	0	Zm00001eb031840
OG0023806	998.637	-0.0525243	0.151114	0.693229	0.815104	2.99941	OG0023806	0.088787	0	Zm00001eb031850
OG0023807	21.9701	0.00212495	0.292526	0.987913	0.993806	1.34183	OG0023807	0.00269847	0	Zm00001eb031880
OG0023808	237.061	0.262265	0.154777	0.0555973	0.156537	2.37486	OG0023808	0.805383	1	Zm00001eb031900
OG0003469	96.2201	-0.0143104	0.159755	0.918077	0.953343	1.98327	OG0003469	0.0207507	0	Zm00001eb031930
OG0023810	37.8762	1.04204	0.597966	0.00205793	0.0153132	1.57837	OG0023810	1.81493	0	Zm00001eb031940
OG0023811	347.962	0.26916	0.110228	0.00958671	0.0463293	2.54153	OG0023811	1.33414	0	Zm00001eb031970
OG0023813	179.355	0.188102	0.145115	0.147776	0.305446	2.25371	OG0023813	0.515066	0	Zm00001eb031980
OG0003471	81.8194	-0.189072	0.183006	0.197486	0.369922	1.91286	OG0003471	0.43189	0	Zm00001eb032000
OG0023814	35.0158	-0.376616	0.523031	0.0441806	0.133798	1.54426	OG0023814	0.87355	0	Zm00001eb032020
OG0000969	51.3672	-0.848934	0.206777	5.91814e-06	0.000187547	1.71069	OG0000969	3.72689	0	Zm00001eb032030
OG0008431	191.687	0.122488	0.141833	0.336812	0.523334	2.28259	OG0008431	0.281221	1	Zm00001eb032060
OG0008752	65.6909	0.0313769	0.167727	0.83146	0.903398	1.8175	OG0008752	0.0441211	0	Zm00001eb032160
OG0002196	77.8173	-0.00150034	0.199357	0.986934	0.99375	1.89108	OG0002196	0.00272279	1	Zm00001eb032200
OG0023818	36.1252	-1.38495	0.660611	0.000948442	0.00875918	1.55781	OG0023818	2.05754	0	Zm00001eb032220
OG0023819	963.356	0.440148	0.149909	0.00104279	0.00941205	2.98379	OG0023819	2.02632	0	Zm00001eb032230
OG0005379	3997.41	0.277213	0.20333	0.0909755	0.220998	3.60178	OG0005379	0.655612	3	Zm00001eb032290
OG0023820	22.9672	-1.28357	0.506755	0.000375713	0.00442169	1.36111	OG0023820	2.35441	2	Zm00001eb032310
OG0023822	395.542	0.399465	0.201805	0.0168919	0.0684204	2.59719	OG0023822	1.16481	0	Zm00001eb032340
OG0003474	1947.95	0.399234	0.251709	0.033042	0.109787	3.28958	OG0003474	0.959448	1	Zm00001eb032380
OG0003476	31.5729	-0.45137	0.316165	0.0319697	0.10736	1.49931	OG0003476	0.969158	0	Zm00001eb032500
OG0008433	117.219	0.117737	0.180754	0.435639	0.616183	2.069	OG0008433	0.21029	0	Zm00001eb032640
OG0000153	17.6223	-0.189348	0.324996	0.230094	0.409395	1.24606	OG0000153	0.387857	0	Zm00001eb032660
OG0008436	68.8563	-0.777825	0.394088	0.0041548	0.0255889	1.83794	OG0008436	1.59195	0	Zm00001eb032670
OG0008436.2	55.0074	-0.111511	0.2752	0.481693	0.654379	1.74042	OG0008436.2	0.18417	0	Zm00001eb032680
OG0003477	1222.65	0.382052	0.137918	0.00215658	0.0158659	3.0873	OG0003477	1.79954	1	Zm00001eb032690
OG0008435	55.8792	-0.25878	0.374997	0.130785	0.2829	1.74725	OG0008435	0.548368	0	Zm00001eb032730
OG0005383	142.374	-0.0466783	0.153378	0.725924	0.837613	2.15343	OG0005383	0.0769564	0	Zm00001eb032750
OG0023828	71.6207	0.21141	0.214261	0.206592	0.381245	1.85504	OG0023828	0.418796	0	Zm00001eb032760
OG0005384	424.222	0.240273	0.164784	0.0930233	0.224163	2.62759	OG0005384	0.649435	1	Zm00001eb032780
OG0023839	185.55	0.455062	0.167195	0.00208074	0.0154159	2.26846	OG0023839	1.81203	0	Zm00001eb032800
OG0023831	36.9524	-1.49694	0.459949	4.1762e-05	0.000830679	1.56764	OG0023831	3.08057	1	Zm00001eb032940
OG0023841	24.609	0.40731	0.418793	0.0569891	0.159032	1.39109	OG0023841	0.798515	0	Zm00001eb032970
OG0008617	1121.73	0.180364	0.178335	0.237867	0.418988	3.04989	OG0008617	0.377799	0	Zm00001eb033030
OG0002197	51.3515	-0.19697	0.182067	0.18834	0.358699	1.71055	OG0002197	0.44527	0	Zm00001eb033040
OG0023843	147.073	0.152604	0.208444	0.350026	0.536936	2.16753	OG0023843	0.270078	0	Zm00001eb033060
OG0002198	127.253	0.133396	0.166348	0.34877	0.53574	2.10467	OG0002198	0.271046	1	Zm00001eb033110
OG0023848	116.72	-0.132913	0.192997	0.39267	0.57641	2.06714	OG0023848	0.239268	0	Zm00001eb033130
OG0003478	117.323	-0.327104	0.194839	0.0398904	0.124567	2.06938	OG0003478	0.904596	1	Zm00001eb033150
OG0023852	80.6816	-0.0744959	0.167177	0.591562	0.743447	1.90677	OG0023852	0.12875	1	Zm00001eb033190
OG0023854	141.525	-0.727807	0.218496	0.000111526	0.00174541	2.15083	OG0023854	2.7581	0	Zm00001eb033220
OG0008442	739.817	-0.139308	0.139831	0.256693	0.440343	2.86912	OG0008442	0.356209	0	Zm00001eb033240
OG0011700	50.4194	-1.57676	0.57439	0.000362833	0.00429523	1.7026	OG0011700	2.36701	0	Zm00001eb033310
OG0013347	81.0089	-0.301345	0.218375	0.0727141	0.188825	1.90853	OG0013347	0.723942	1	Zm00001eb033390
OG0001414	307.582	0.014814	0.109175	0.891162	0.938131	2.48796	OG0001414	0.0277366	0	Zm00001eb033410
OG0023420	160.931	-0.830108	0.243686	5.6767e-05	0.00102928	2.20664	OG0023420	2.98747	1	Zm00001eb033440
OG0023421	15.0159	-0.167465	0.316935	0.264376	0.449166	1.17655	OG0023421	0.347594	0	Zm00001eb033460
OG0013349	108.47	0.557925	0.240838	0.00452068	0.0271848	2.03531	OG0013349	1.56567	0	Zm00001eb033480
OG0008310	45.6847	-0.830996	0.303308	0.000548379	0.0058185	1.65977	OG0008310	2.23519	0	Zm00001eb033550
OG0023418	42.5668	0.195533	0.259988	0.254726	0.437808	1.62907	OG0023418	0.358717	0	Zm00001eb033580
OG0000671	181.206	-0.0939759	0.141158	0.448303	0.626793	2.25817	OG0000671	0.202876	0	Zm00001eb033590
OG0000671.2	182.596	-0.112809	0.138022	0.356574	0.543384	2.26149	OG0000671.2	0.264894	0	Zm00001eb033590
OG0000075	65.0841	-0.0795549	0.181616	0.591818	0.743614	1.81348	OG0000075	0.128652	0	Zm00001eb033600
OG0023415	54.1904	0.0940142	0.201751	0.55044	0.711534	1.73392	OG0023415	0.147805	1	Zm00001eb033640
OG0023411	100.272	-0.581685	0.29438	0.0071147	0.0374571	2.00118	OG0023411	1.42647	1	Zm00001eb033650
OG0023409	87.4109	0.499364	0.225871	0.0068187	0.036336	1.94157	OG0023409	1.43966	0	Zm00001eb033670
OG0005292	44.9016	-0.339133	0.2627	0.0694704	0.182602	1.65226	OG0005292	0.738494	1	Zm00001eb033690
OG0023405	33.6815	-1.26915	0.518077	0.000516725	0.00558188	1.52739	OG0023405	2.25322	0	Zm00001eb033760
OG0013339	473.742	-0.145607	0.126675	0.206069	0.380622	2.67554	OG0013339	0.419506	1	Zm00001eb033780
OG0013338	49.9986	1.0224	0.487674	0.00141979	0.0115617	1.69896	OG0013338	1.93698	1	Zm00001eb033790
OG0003397	44.9101	0.242647	0.241079	0.166201	0.330371	1.65234	OG0003397	0.480998	0	Zm00001eb033820
OG0005291	226.297	-0.28544	0.279348	0.12342	0.271646	2.35468	OG0005291	0.565996	0	Zm00001eb033870
OG0005291.2	23.7369	-0.00945329	0.274496	0.964068	0.981949	1.37542	OG0005291.2	0.00791102	0	Zm00001eb033880
OG0013334	64.7243	0.351541	0.197942	0.0316545	0.106575	1.81107	OG0013334	0.972344	0	Zm00001eb033900
OG0023402	35.0201	0.173071	0.249551	0.310571	0.496165	1.54432	OG0023402	0.304374	0	Zm00001eb033910
OG0004908	45.4886	-1.53879	0.486559	4.58668e-05	0.0008917	1.6579	OG0004908	3.04978	0	Zm00001eb033930
OG0004908.1	31.6404	-1.84923	0.586837	5.28656e-05	0.00097962	1.50024	OG0004908.1	3.00894	0	Zm00001eb033930
OG0002169	154.863	-0.140916	0.184605	0.349818	0.536776	2.18995	OG0002169	0.270207	0	Zm00001eb033950
OG0000218	74.4363	-1.30199	0.297727	5.34379e-07	2.84552e-05	1.87179	OG0000218	4.54584	1	Zm00001eb033960
OG0013333	98.449	0.0455323	0.157003	0.738627	0.846398	1.99321	OG0013333	0.0724254	0	Zm00001eb034000
OG0023399	140.477	-0.0228318	0.123944	0.844826	0.91083	2.1476	OG0023399	0.0405629	0	Zm00001eb034010
OG0023397	32.9735	1.22411	0.47902	0.000518942	0.00558897	1.51816	OG0023397	2.25267	0	Zm00001eb034050
OG0003394	65.9984	0.034523	0.185751	0.822706	0.897247	1.81953	OG0003394	0.047088	0	Zm00001eb034060
OG0008300	229.471	0.0737977	0.107283	0.463247	0.639524	2.36073	OG0008300	0.194143	0	Zm00001eb034080
OG0013328	34.6955	-0.26488	0.246387	0.134614	0.288268	1.54027	OG0013328	0.540203	0	Zm00001eb034090
OG0005290	112.778	-0.0981143	0.203471	0.532241	0.697273	2.05223	OG0005290	0.156597	0	Zm00001eb034100
OG0012620	16.6492	0.0691139	0.304621	0.749486	0.853525	1.22139	OG0012620	0.068784	0	Zm00001eb034110
OG0013327	452.697	0.539734	0.185566	0.00088991	0.00834778	2.65581	OG0013327	2.07843	0	Zm00001eb034180
OG0023392	42.3131	-0.392565	0.391617	0.0633357	0.171465	1.62647	OG0023392	0.765825	1	Zm00001eb034200
OG0000337.50	15.5029	-0.192943	0.355228	0.203461	0.377461	1.19041	OG0000337.50	0.423128	0	Zm00001eb034230
OG0012614	314.97	0.0280298	0.285228	0.817972	0.894394	2.49827	OG0012614	0.048471	1	Zm00001eb034240
OG0002168	18.5247	0.0360337	0.287015	0.778094	0.872849	1.26775	OG0002168	0.0590608	1	Zm00001eb034260
OG0000217	134.404	-0.283055	0.383888	0.104064	0.243353	2.12841	OG0000217	0.613763	1	Zm00001eb034290
OG0002168.2	16.8015	-0.0406508	0.280209	0.733729	0.842885	1.22535	OG0002168.2	0.0742315	2	Zm00001eb034320
OG0007255	16.1593	0.00783675	0.287811	0.992236	0.996117	1.20842	OG0007255	0.00168946	0	Zm00001eb034500
OG0008295	40.0952	-0.318162	0.231215	0.0676619	0.179446	1.60309	OG0008295	0.746065	0	Zm00001eb034690
OG0013325	48.0038	-0.097351	0.207305	0.534729	0.69903	1.68128	OG0013325	0.155504	0	Zm00001eb034710
OG0023388	130.405	0.114236	0.142235	0.369734	0.555726	2.11529	OG0023388	0.255139	0	Zm00001eb034750
OG0023387	150.532	0.034782	0.142226	0.785117	0.876951	2.17763	OG0023387	0.0570247	1	Zm00001eb034760
OG0023386	18.6896	0.0160723	0.275801	0.911387	0.950193	1.2716	OG0023386	0.022188	0	Zm00001eb034780
OG0013323	88.2614	-0.380376	0.225349	0.0298041	0.101779	1.94577	OG0013323	0.992341	1	Zm00001eb034800
OG0023385	131.845	-1.21289	0.684685	0.00250351	0.0178055	2.12006	OG0023385	1.74945	0	Zm00001eb034810
OG0008294	37.2486	-0.456058	0.275738	0.0234768	0.0859843	1.57111	OG0008294	1.06558	1	Zm00001eb034820
OG0023384	38.9827	0.579573	0.28588	0.00757573	0.0392743	1.59087	OG0023384	1.40589	0	Zm00001eb034830
OG0003391	106.735	-0.261306	0.181554	0.0847415	0.210261	2.02831	OG0003391	0.677241	1	Zm00001eb034840
OG0013322	41.3533	0.035374	0.19793	0.824852	0.898561	1.61651	OG0013322	0.0464525	0	Zm00001eb034850
OG0023382	81.6717	-0.594566	0.340561	0.00879563	0.0435796	1.91207	OG0023382	1.36072	1	Zm00001eb034900
OG0000361	236.978	-0.219233	0.167981	0.129261	0.280705	2.37471	OG0000361	0.55175	0	Zm00001eb034940
OG0003965	22.4681	0.114451	0.300262	0.601131	0.751754	1.35157	OG0003965	0.123924	2	Zm00001eb034960
OG0000958	45.4692	0.193466	0.222489	0.244046	0.425526	1.65772	OG0000958	0.371074	1	Zm00001eb034980
OG0005286	595.172	0.5136	0.15137	0.000188982	0.00260037	2.77464	OG0005286	2.58496	0	Zm00001eb034990
OG0023380	167.23	-1.27188	0.36134	1.9022e-05	0.000469778	2.22331	OG0023380	3.32811	1	Zm00001eb035010
OG0005284	59.0116	0.0680839	0.173839	0.642412	0.78075	1.77094	OG0005284	0.107488	0	Zm00001eb035040
OG0013320	58.8284	-0.863714	0.324991	0.000625213	0.00643898	1.76959	OG0013320	2.19118	0	Zm00001eb035050
OG0000934	160.879	0.103507	0.151554	0.440213	0.620057	2.2065	OG0000934	0.207568	0	Zm00001eb035080
OG0008290	131.844	0.0968592	0.132297	0.420611	0.601761	2.12006	OG0008290	0.220576	0	Zm00001eb035230
OG0013318	68.34	0.0923746	0.189492	0.543151	0.705806	1.83467	OG0013318	0.151315	0	Zm00001eb035260
OG0023373	96.426	-0.0769991	0.159946	0.577944	0.733516	1.98419	OG0023373	0.13459	0	Zm00001eb035310
OG0000153.9	17.6687	-0.18328	0.31977	0.247749	0.429944	1.2472	OG0000153.9	0.366588	0	Zm00001eb035330
OG0002166.2	114.567	-0.10095	0.161338	0.468761	0.643894	2.05906	OG0002166.2	0.191185	0	Zm00001eb035360
OG0003390	635.173	0.0556077	0.0933041	0.542935	0.705589	2.80289	OG0003390	0.151448	0	Zm00001eb035370
OG0005282	90.852	0.143036	0.13637	0.249057	0.431669	1.95833	OG0005282	0.364849	1	Zm00001eb035390
OG0023369	163.386	0.330467	0.138127	0.00849237	0.042548	2.21321	OG0023369	1.37112	0	Zm00001eb035420
OG0013314	33.6609	0.10552	0.283371	0.462203	0.638807	1.52713	OG0013314	0.194631	1	Zm00001eb035550
OG0000180	155.592	-0.132283	0.333825	0.207658	0.382572	2.19199	OG0000180	0.417286	0	Zm00001eb035560
OG0002250	50.7444	-0.240537	0.26605	0.167535	0.33201	1.70539	OG0002250	0.478848	1	Zm00001eb035620
OG0013311	50.5678	0.094667	0.20171	0.553159	0.713839	1.70387	OG0013311	0.1464	0	Zm00001eb035630
OG0008289	753.617	0.198478	0.147752	0.129607	0.281158	2.87715	OG0008289	0.551049	0	Zm00001eb035640
OG0023360	48.6198	-0.314779	0.257928	0.0897002	0.219007	1.68681	OG0023360	0.659542	0	Zm00001eb035670
OG0023358	35.2568	-0.187216	0.250418	0.273238	0.457654	1.54724	OG0023358	0.339462	1	Zm00001eb035680
OG0005280	31.6722	-0.328091	0.385888	0.0852232	0.211035	1.50068	OG0005280	0.675646	0	Zm00001eb035710
OG0000956.5	324.825	0.38403	0.171058	0.00967662	0.0465439	2.51165	OG0000956.5	1.33214	0	Zm00001eb035730
OG0008286	522.229	0.235783	0.157121	0.0849615	0.210669	2.71786	OG0008286	0.676399	0	Zm00001eb035750
OG0023355	83.1519	0.62259	0.204579	0.00039522	0.00458762	1.91987	OG0023355	2.33841	0	Zm00001eb035790
OG0023353	286.255	0.0511866	0.158256	0.711924	0.827862	2.45675	OG0023353	0.082042	0	Zm00001eb035840
OG0013308	59.8964	-0.49257	0.21805	0.00546036	0.0313455	1.7774	OG0013308	1.50382	0	Zm00001eb035860
OG0006213	18.6177	-0.174531	0.331754	0.229308	0.408482	1.26993	OG0006213	0.388827	1	Zm00001eb035950
OG0023349	227.949	-0.143767	0.191485	0.366319	0.552698	2.35784	OG0023349	0.257512	2	Zm00001eb035960
OG0005278	53.9123	-0.737086	0.282163	0.00108796	0.00973392	1.73169	OG0005278	2.01171	0	Zm00001eb035970
OG0002164	93.7727	0.262986	0.228289	0.132645	0.285627	1.97208	OG0002164	0.544201	2	Zm00001eb036020
OG0001409	57.5502	-0.763384	0.317467	0.00161446	0.0127273	1.76005	OG0001409	1.89526	0	Zm00001eb036040
OG0023348	66.0715	-0.240125	0.241424	0.167087	0.331505	1.82001	OG0023348	0.47951	1	Zm00001eb036050
OG0002029	18.5202	-0.148577	0.348937	0.192298	0.363483	1.26765	OG0002029	0.439515	0	Zm00001eb036060
OG0006841	17.6585	-0.107345	0.337058	0.142229	0.297762	1.24695	OG0006841	0.52613	0	Zm00001eb036080
OG0013305	440.555	1.27845	0.209025	9.21108e-11	2.44332e-08	2.644	OG0013305	7.61202	3	Zm00001eb036130
OG0001756	35.4463	-0.0981858	0.236475	0.54636	0.707984	1.54957	OG0001756	0.149976	0	Zm00001eb036170
OG0001756.2	33.2795	-0.0920894	0.239416	0.57367	0.730098	1.52218	OG0001756.2	0.136619	0	Zm00001eb036170
OG0001756.4	34.1798	-0.0410682	0.240095	0.796285	0.883357	1.53377	OG0001756.4	0.0538639	0	Zm00001eb036170
OG0001756.6	94.553	-0.0252046	0.18682	0.873977	0.928078	1.97568	OG0001756.6	0.0324156	0	Zm00001eb036170
OG0002163.3	39.0477	-0.291406	0.206178	0.0733348	0.189783	1.5916	OG0002163.3	0.721743	1	Zm00001eb036250
OG0013302	88.7055	0.281215	0.171848	0.0571564	0.159405	1.94795	OG0013302	0.797499	1	Zm00001eb036270
OG0023343	62.526	0.0166852	0.182344	0.913961	0.951423	1.79606	OG0023343	0.0216265	0	Zm00001eb036300
OG0023339	95.5746	0.200967	0.15583	0.148213	0.305865	1.98034	OG0023339	0.514471	1	Zm00001eb036350
OG0023338	39.939	-0.163772	0.26741	0.33575	0.522521	1.6014	OG0023338	0.281896	2	Zm00001eb036440
OG0013296	428.348	0.020635	0.144175	0.871515	0.926975	2.6318	OG0013296	0.0329319	1	Zm00001eb036480
OG0007332	17.0041	-0.105997	0.328929	0.278688	0.463799	1.23055	OG0007332	0.33367	0	Zm00001eb036520
OG0023335	94.5726	-0.544083	0.30131	0.0111207	0.0510766	1.97577	OG0023335	1.29178	0	Zm00001eb036550
OG0008285	67.3352	0.28288	0.201	0.0820059	0.205503	1.82824	OG0008285	0.687183	1	Zm00001eb036560
OG0005274	615.248	0.120432	0.241984	0.470175	0.645078	2.78905	OG0005274	0.190388	1	Zm00001eb036610
OG0008283	61.6238	-0.244176	0.313769	0.165334	0.329198	1.78975	OG0008283	0.482543	0	Zm00001eb036630
OG0008282	118.774	0.801637	0.187623	3.14119e-06	0.000116868	2.07472	OG0008282	3.9323	1	Zm00001eb036640
OG0000438	83.5573	0.00274417	0.270642	0.938381	0.966136	1.92198	OG0000438	0.0149617	0	Zm00001eb036650
OG0007251	359.86	-0.0530784	0.227142	0.740877	0.847671	2.55613	OG0007251	0.0717725	1	Zm00001eb036720
OG0023330	472.399	-0.0624823	0.213331	0.693271	0.815104	2.67431	OG0023330	0.088787	1	Zm00001eb036720
OG0005272	131.151	0.239502	0.165454	0.0961622	0.229993	2.11777	OG0005272	0.638286	0	Zm00001eb036760
OG0023328	51.6472	-0.425324	0.266426	0.0266609	0.0943638	1.71305	OG0023328	1.02519	0	Zm00001eb036840
OG0005271	172.432	0.393008	0.154978	0.00427314	0.0261123	2.23662	OG0005271	1.58316	0	Zm00001eb036890
OG0010857	19.03	-0.125467	0.294875	0.370175	0.55607	1.27944	OG0010857	0.25487	0	Zm00001eb036900
OG0010857.1	30.2675	-0.0904756	0.252655	0.571605	0.728511	1.48098	OG0010857.1	0.137564	0	Zm00001eb036900
OG0000478	122.373	-1.01919	0.312957	8.7202e-05	0.00143903	2.08769	OG0000478	2.84193	0	Zm00001eb036910
OG0013290	501.085	0.0861861	0.187987	0.577555	0.733364	2.69991	OG0013290	0.13468	0	Zm00001eb036920
OG0005270	567.003	-0.253736	0.242398	0.142907	0.298659	2.75359	OG0005270	0.524825	1	Zm00001eb036930
OG0013289	1057.53	0.152991	0.151066	0.242193	0.423476	3.02429	OG0013289	0.373171	0	Zm00001eb036940
OG0000670	327.205	0.232182	0.135703	0.0600579	0.165024	2.51482	OG0000670	0.782453	0	Zm00001eb036950
OG0008277	137.111	-0.0880282	0.175975	0.544812	0.707131	2.13707	OG0008277	0.1505	1	Zm00001eb036970
OG0023327	152.816	0.291046	0.154435	0.035343	0.114797	2.18417	OG0023327	0.940071	0	Zm00001eb037010
OG0008275	40.161	0.0571115	0.223944	0.719524	0.833281	1.6038	OG0008275	0.0792084	0	Zm00001eb037020
OG0013287	54.9168	0.139448	0.190315	0.362607	0.549396	1.73971	OG0013287	0.260115	1	Zm00001eb037030
OG0013286	29.3852	0.0242648	0.243162	0.877816	0.930224	1.46813	OG0013286	0.0314125	0	Zm00001eb037040
OG0013285	78.7767	0.170504	0.19547	0.272512	0.456705	1.8964	OG0013285	0.340364	1	Zm00001eb037050
OG0000174	191.34	0.0695988	0.194261	0.708557	0.825331	2.28181	OG0000174	0.0833716	1	Zm00001eb037070
OG0005269	169.764	-0.258019	0.164146	0.0659374	0.176573	2.22985	OG0005269	0.753076	0	Zm00001eb037080
OG0008274	381.817	-0.0161659	0.224034	0.878259	0.93058	2.58186	OG0008274	0.0312465	1	Zm00001eb037110
OG0003384	92.941	-0.425272	0.275878	0.0289868	0.100026	1.96821	OG0003384	0.999888	1	Zm00001eb037120
OG0013283	171.877	-0.0971748	0.146546	0.441311	0.620689	2.23522	OG0013283	0.207126	0	Zm00001eb037170
OG0013282	91.4862	0.0391037	0.223232	0.814538	0.89262	1.96136	OG0013282	0.0493333	3	Zm00001eb037210
OG0023317	65.5184	-0.012106	0.173479	0.933049	0.962965	1.81636	OG0023317	0.0163896	0	Zm00001eb037230
OG0002812	25.0761	0.0759862	0.267625	0.746308	0.851646	1.39926	OG0002812	0.0697409	0	Zm00001eb037270
OG0008273	158.322	-0.331932	0.160362	0.0186327	0.073162	2.19954	OG0008273	1.13571	0	Zm00001eb037300
OG0023311	78.4667	0.334555	0.234468	0.0641127	0.173048	1.89469	OG0023311	0.761834	0	Zm00001eb037350
OG0002161	37.6209	-0.255396	0.244447	0.146553	0.30375	1.57543	OG0002161	0.517483	0	Zm00001eb037360
OG0013279	82.0315	0.00352871	0.150539	0.979431	0.99043	1.91398	OG0013279	0.00417604	1	Zm00001eb037380
OG0002160	54.0171	-0.200129	0.377498	0.112673	0.2563	1.73253	OG0002160	0.591251	0	Zm00001eb037410
OG0002160.2	43.3522	-0.153456	0.344021	0.187154	0.357154	1.63701	OG0002160.2	0.447144	0	Zm00001eb037410
OG0023305	64.4528	-0.118654	0.207896	0.454429	0.632456	1.80924	OG0023305	0.19897	0	Zm00001eb037460
OG0023304	124.452	-0.104646	0.186186	0.487183	0.65915	2.095	OG0023304	0.181016	0	Zm00001eb037470
OG0008271	84.477	-0.0794697	0.181166	0.597876	0.749058	1.92674	OG0008271	0.125485	0	Zm00001eb037500
OG0008270	90.0218	-0.15015	0.208014	0.349537	0.536515	1.95435	OG0008270	0.270418	1	Zm00001eb037520
OG0023301	191.626	-0.397729	0.199695	0.0164585	0.0672944	2.28245	OG0023301	1.17202	1	Zm00001eb037570
OG0002158	45.6703	0.166924	0.292129	0.301529	0.487565	1.65963	OG0002158	0.311967	1	Zm00001eb037600
OG0023214	123.808	1.02441	0.20489	6.17233e-08	4.72794e-06	2.09275	OG0023214	5.32533	3	Zm00001eb037640
OG0013230	180.031	0.532974	0.183909	0.000921265	0.00857937	2.25535	OG0013230	2.06654	1	Zm00001eb037680
OG0013231	63.7038	0.49465	0.514058	0.0267864	0.0946032	1.80417	OG0013231	1.02409	1	Zm00001eb037690
OG0023217	48.9221	-0.608122	0.446088	0.016068	0.0663664	1.68951	OG0023217	1.17805	0	Zm00001eb037730
OG0023218	73.608	0.0452729	0.244393	0.777732	0.87258	1.86693	OG0023218	0.0591948	0	Zm00001eb037740
OG0013233	123.457	-0.0556105	0.132015	0.642287	0.78075	2.09152	OG0013233	0.107488	0	Zm00001eb037820
OG0013236	38.7909	-0.161342	0.24923	0.336656	0.523249	1.58873	OG0013236	0.281291	1	Zm00001eb037970
OG0003373	39.647	-0.17641	0.255019	0.298439	0.484676	1.59821	OG0003373	0.314548	0	Zm00001eb037980
OG0021889	45.5953	-0.673447	0.593018	0.0149001	0.0627364	1.65892	OG0021889	1.20248	0	Zm00001eb037990
OG0008045	53.0644	0.212312	0.311647	0.221351	0.399122	1.7248	OG0008045	0.398894	0	Zm00001eb038010
OG0008045.1	81.4261	0.357326	0.303065	0.0683665	0.180813	1.91076	OG0008045.1	0.742771	0	Zm00001eb038010
OG0008045.2	52.4649	0.070517	0.270962	0.645959	0.783266	1.71987	OG0008045.2	0.106091	0	Zm00001eb038010
OG0023222	85.2163	0.0199002	0.135787	0.873093	0.927689	1.93052	OG0023222	0.0325974	0	Zm00001eb038040
OG0013239	98.7411	0.0867784	0.299995	0.557129	0.717397	1.9945	OG0013239	0.144241	0	Zm00001eb038090
OG0003374	64.8909	-0.076266	0.166628	0.600373	0.7512	1.81218	OG0003374	0.124244	1	Zm00001eb038160
OG0023228	33.7902	-0.366169	0.321518	0.0641378	0.173048	1.52879	OG0023228	0.761834	1	Zm00001eb038180
OG0000954	66.5552	-0.638524	0.255676	0.00171076	0.0133035	1.82318	OG0000954	1.87604	1	Zm00001eb038210
OG0003375	71.0304	0.0619004	0.180236	0.681851	0.808288	1.85144	OG0003375	0.0924338	0	Zm00001eb038230
OG0023232	57.8802	-1.14087	0.335834	3.94185e-05	0.000796377	1.76253	OG0023232	3.09888	2	Zm00001eb038250
OG0023233	292.349	-0.108067	0.237171	0.513022	0.681808	2.4659	OG0023233	0.166338	2	Zm00001eb038270
OG0013240	32.1543	-1.21013	0.474483	0.000356695	0.00424008	1.50724	OG0013240	2.37263	0	Zm00001eb038280
OG0023234	441.678	-0.11137	0.189223	0.480723	0.653619	2.64511	OG0023234	0.184675	1	Zm00001eb038290
OG0001403	80.9114	0.126645	0.170655	0.384775	0.569254	1.90801	OG0001403	0.244694	1	Zm00001eb038310
OG0001404	69.6897	-0.294876	0.235823	0.0936283	0.225211	1.84317	OG0001404	0.64741	0	Zm00001eb038350
OG0001153	403.09	0.273427	0.223619	0.114526	0.25891	2.6054	OG0001153	0.586852	1	Zm00001eb038370
OG0001153.1	496.247	0.348143	0.238525	0.0530742	0.151714	2.6957	OG0001153.1	0.818974	1	Zm00001eb038370
OG0023236	550.669	0.288848	0.18513	0.0631942	0.171211	2.74089	OG0023236	0.766468	1	Zm00001eb038410
OG0000477.7	53.4635	-0.0311694	0.199153	0.844622	0.910682	1.72806	OG0000477.7	0.0406333	0	Zm00001eb038470
OG0013244	494.696	0.172089	0.126752	0.140745	0.295693	2.69434	OG0013244	0.529159	0	Zm00001eb038490
OG0013244.1	391.776	0.216853	0.173749	0.145397	0.302406	2.59304	OG0013244.1	0.51941	0	Zm00001eb038490
OG0003377	630.121	0.253795	0.158853	0.0664165	0.177371	2.79942	OG0003377	0.751118	1	Zm00001eb038510
OG0012494.1	17.0355	0.166259	0.326361	0.395831	0.579259	1.23135	OG0012494.1	0.237128	0	Zm00001eb038560
OG0005256	52.6726	-0.872141	0.366951	0.00130521	0.0109765	1.72158	OG0005256	1.95954	0	Zm00001eb038580
OG0008255	58.6917	0.0489836	0.195749	0.754125	0.856697	1.76858	OG0008255	0.0671727	0	Zm00001eb038620
OG0023242	30.8747	-0.377338	0.254922	0.0428971	0.131199	1.4896	OG0023242	0.882069	1	Zm00001eb038650
OG0001405	469.205	-0.140822	0.125291	0.211738	0.387744	2.67136	OG0001405	0.411455	0	Zm00001eb038670
OG0023246	62.326	0.215303	0.191701	0.16916	0.333984	1.79467	OG0023246	0.476274	0	Zm00001eb038700
OG0013249	233.863	-0.575836	0.200403	0.000752732	0.00735981	2.36896	OG0013249	2.13313	0	Zm00001eb038710
OG0002943	210.571	-0.0896994	0.181865	0.540857	0.703953	2.3234	OG0002943	0.152456	0	Zm00001eb038720
OG0008258	54.9962	-0.0531508	0.181073	0.719671	0.833285	1.74033	OG0008258	0.0792066	0	Zm00001eb038860
OG0023252	478.322	0.282716	0.150174	0.0347333	0.11333	2.67972	OG0023252	0.945654	0	Zm00001eb038870
OG0013253	111.703	-0.0568135	0.232541	0.71961	0.833281	2.04806	OG0013253	0.0792084	1	Zm00001eb038890
OG0002642	49.2679	0.249474	0.227713	0.149443	0.30765	1.69256	OG0002642	0.511943	0	Zm00001eb038900
OG0002642.1	51.5893	0.174427	0.223684	0.300893	0.48684	1.71256	OG0002642.1	0.312613	0	Zm00001eb038900
OG0023253	57.3435	-0.298208	0.352747	0.127518	0.278058	1.75848	OG0023253	0.555864	0	Zm00001eb038910
OG0002155	503.602	0.412715	0.122777	0.000316182	0.0038475	2.70209	OG0002155	2.41482	1	Zm00001eb038920
OG0008259	100.866	0.172708	0.188139	0.267124	0.452013	2.00374	OG0008259	0.344849	0	Zm00001eb038950
OG0023254	99.9592	0.849043	0.213933	9.37269e-06	0.000267439	1.99982	OG0023254	3.57277	1	Zm00001eb039000
OG0007326	30.6202	-0.00413092	0.296321	0.970355	0.985771	1.48601	OG0007326	0.00622395	0	Zm00001eb039050
OG0000479	24.3933	0.0490123	0.2672	0.899279	0.943683	1.38727	OG0000479	0.0251738	0	Zm00001eb039190
OG0013256	86.6162	0.0797439	0.201141	0.615419	0.762962	1.9376	OG0013256	0.117497	0	Zm00001eb039310
OG0013258	33.2897	0.438006	0.290488	0.0342634	0.112239	1.52231	OG0013258	0.949856	1	Zm00001eb039360
OG0002156	173.846	0.273654	0.143513	0.0335952	0.110777	2.24016	OG0002156	0.955549	0	Zm00001eb039370
OG0023261	31.638	-0.431675	0.344428	0.0404416	0.125757	1.50021	OG0023261	0.900467	1	Zm00001eb039390
OG0013259	43.488	-0.171551	0.221107	0.299395	0.485351	1.63837	OG0013259	0.313944	0	Zm00001eb039400
OG0002157	171.075	0.162158	0.153348	0.234707	0.415301	2.23319	OG0002157	0.381637	0	Zm00001eb039410
OG0013261	73.1999	-0.285896	0.261889	0.115402	0.260237	1.86451	OG0013261	0.584631	0	Zm00001eb039420
OG0003378	467.514	0.30919	0.271523	0.104103	0.243353	2.66979	OG0003378	0.613763	0	Zm00001eb039550
OG0003378.1	480.495	1.47681	0.601911	0.000200907	0.00271636	2.68169	OG0003378.1	2.56601	0	Zm00001eb039550
OG0003378.2	466.129	0.673777	0.24174	0.000725467	0.00719141	2.66851	OG0003378.2	2.14319	0	Zm00001eb039550
OG0008263	156.909	0.116962	0.152945	0.384642	0.569175	2.19565	OG0008263	0.244754	0	Zm00001eb039560
OG0023266	42.6029	-1.91066	0.403174	7.24394e-08	5.26712e-06	1.62944	OG0023266	5.27843	0	Zm00001eb039570
OG0003379	72.2197	0.96598	0.234052	4.53742e-06	0.00015365	1.85866	OG0003379	3.81347	0	Zm00001eb039590
OG0013266	76.2621	0.103343	0.171414	0.47675	0.650316	1.88231	OG0013266	0.186876	1	Zm00001eb039610
OG0023270	52.9331	-0.232468	0.252326	0.186487	0.356356	1.72373	OG0023270	0.448116	1	Zm00001eb039650
OG0023271	410.979	-0.134263	0.125611	0.235559	0.416048	2.61382	OG0023271	0.380857	0	Zm00001eb039660
OG0023272	112.076	-0.0376419	0.156791	0.782796	0.875792	2.04951	OG0023272	0.0575988	0	Zm00001eb039670
OG0008265	157.728	-0.187951	0.152324	0.165334	0.329198	2.19791	OG0008265	0.482543	0	Zm00001eb039710
OG0003380	186.229	0.218655	0.153096	0.107227	0.247929	2.27005	OG0003380	0.605673	1	Zm00001eb039740
OG0023275	221.247	0.284234	0.151395	0.0344262	0.11261	2.34488	OG0023275	0.948422	0	Zm00001eb039760
OG0013039	182.532	-0.203662	0.292589	0.221316	0.39911	2.26134	OG0013039	0.398907	2	Zm00001eb039800
OG0000669	81.043	-0.54832	0.31922	0.0141975	0.0606155	1.90872	OG0000669	1.21742	0	Zm00001eb039810
OG0001406	82.7543	0.143933	0.169645	0.320647	0.506556	1.91779	OG0001406	0.295372	2	Zm00001eb039840
OG0003381	21.8143	-0.22005	0.367573	0.13582	0.289808	1.33874	OG0003381	0.537889	0	Zm00001eb039970
OG0013270	238.307	0.184461	0.159359	0.182013	0.350943	2.37714	OG0013270	0.454763	1	Zm00001eb039980
OG0003197	131.484	-0.156826	0.177973	0.292813	0.478742	2.11887	OG0003197	0.319899	0	Zm00001eb040030
OG0023285	189.018	0.0872288	0.190971	0.573264	0.729761	2.2765	OG0023285	0.136819	0	Zm00001eb040040
OG0023288	66.1099	-0.251668	0.316407	0.152502	0.311884	1.82027	OG0023288	0.506007	0	Zm00001eb040070
OG0013271	75.6405	0.442177	0.277344	0.0284478	0.0988805	1.87875	OG0013271	1.00489	0	Zm00001eb040100
OG0005264	39.4743	-0.326279	0.343831	0.0912449	0.221486	1.59631	OG0005264	0.654653	0	Zm00001eb040120
OG0001407	35.9804	-0.0623711	0.227183	0.690096	0.813508	1.55607	OG0001407	0.0896381	0	Zm00001eb040130
OG0013274	141.801	0.312535	0.147804	0.0180607	0.0717022	2.15168	OG0013274	1.14447	1	Zm00001eb040150
OG0023291	38.1014	-0.281949	0.274736	0.130479	0.282665	1.58094	OG0023291	0.548728	0	Zm00001eb040160
OG0023292	200.185	-0.0596527	0.175522	0.68259	0.808729	2.30143	OG0023292	0.0921968	2	Zm00001eb040180
OG0023293	369.622	0.956622	0.219335	1.51259e-06	6.6461e-05	2.56776	OG0023293	4.17743	0	Zm00001eb040190
OG0023295	130.754	-0.160168	0.170622	0.269896	0.454072	2.11646	OG0023295	0.342875	0	Zm00001eb040250
OG0023296	36.1672	0.22027	0.232121	0.199845	0.372829	1.55831	OG0023296	0.428491	1	Zm00001eb040260
OG0008248	78.5157	-0.439775	0.32756	0.0363874	0.117206	1.89496	OG0008248	0.931051	0	Zm00001eb040280
OG0013225	41.334	-0.0269108	0.221761	0.863387	0.921144	1.61631	OG0013225	0.0356723	0	Zm00001eb040380
OG0004177.2	110.475	0.0341793	0.261359	0.876488	0.929436	2.04327	OG0004177.2	0.0317807	0	Zm00001eb040390
OG0023208	166.96	0.28865	0.176602	0.0542782	0.153896	2.22261	OG0023208	0.812774	1	Zm00001eb040400
OG0008246	135.797	-0.339714	0.180485	0.0273434	0.0960675	2.13289	OG0008246	1.01742	1	Zm00001eb040450
OG0008246.1	162.564	-0.402686	0.171009	0.00674544	0.0361202	2.21102	OG0008246.1	1.44225	1	Zm00001eb040450
OG0023204	249.706	0.0981155	0.141004	0.439442	0.619578	2.39743	OG0023204	0.207904	1	Zm00001eb040490
OG0013223	78.5694	-0.30288	0.195405	0.057195	0.159451	1.89525	OG0013223	0.797372	0	Zm00001eb040510
OG0023201	125.958	-0.12151	0.166406	0.391851	0.575385	2.10022	OG0023201	0.240041	0	Zm00001eb040540
OG0008244	112.588	-0.75239	0.24365	0.000216341	0.00286932	2.05149	OG0008244	2.54222	1	Zm00001eb040550
OG0023200	110.649	-0.375141	0.213515	0.0276583	0.0969359	2.04395	OG0023200	1.01352	0	Zm00001eb040560
OG0013222.2	35.8406	-0.168348	0.236906	0.324573	0.510787	1.55438	OG0013222.2	0.29176	1	Zm00001eb040680
OG0000666	176.482	-0.123742	0.171358	0.389943	0.573613	2.2467	OG0000666	0.241381	0	Zm00001eb040700
OG0023197	332.448	0.178967	0.119513	0.105819	0.246023	2.52172	OG0023197	0.609024	0	Zm00001eb040740
OG0002154	335.562	-0.477083	0.155751	0.000570453	0.00602149	2.52577	OG0002154	2.2203	0	Zm00001eb040770
OG0023195	47.3531	-0.364207	0.30992	0.067362	0.1788	1.67535	OG0023195	0.747633	0	Zm00001eb040790
OG0008241	78.1434	0.431688	0.199298	0.0101167	0.0479364	1.89289	OG0008241	1.31933	0	Zm00001eb040860
OG0023194	144.96	-0.0260273	0.146617	0.842427	0.909854	2.16125	OG0023194	0.0410281	0	Zm00001eb040870
OG0008240	49.8519	-0.4449	0.262848	0.0222119	0.0825765	1.69768	OG0008240	1.08314	2	Zm00001eb040880
OG0008239	367.88	0.430682	0.200283	0.010557	0.0492875	2.56571	OG0008239	1.30726	1	Zm00001eb040890
OG0005248	33.4227	0.0799083	0.227625	0.617544	0.763796	1.52404	OG0005248	0.117023	1	Zm00001eb040970
OG0000665	74.3081	-1.50173	0.455315	3.15861e-05	0.000674277	1.87104	OG0000665	3.17116	0	Zm00001eb041050
OG0008237	37.637	-0.310918	0.435712	0.0659166	0.176573	1.57561	OG0008237	0.753076	1	Zm00001eb041070
OG0023183	205.664	-0.358185	0.218625	0.0384516	0.121639	2.31316	OG0023183	0.914928	0	Zm00001eb041100
OG0023180	722.518	-0.450319	0.224781	0.00981637	0.0470109	2.85885	OG0023180	1.3278	1	Zm00001eb041120
OG0023178	111.811	0.0646157	0.192212	0.676838	0.805011	2.04848	OG0023178	0.094198	0	Zm00001eb041140
OG0023177	63.5158	0.73102	0.214029	8.52416e-05	0.00141156	1.80288	OG0023177	2.8503	0	Zm00001eb041150
OG0022001	46.7285	0.0760155	0.220363	0.640457	0.779498	1.66958	OG0022001	0.108185	0	Zm00001eb041160
OG0023174	50.0454	-0.259339	0.252876	0.145834	0.302963	1.69936	OG0023174	0.51861	0	Zm00001eb041180
OG0023173	198.992	-0.108404	0.152398	0.407357	0.589153	2.29884	OG0023173	0.229772	0	Zm00001eb041190
OG0013210	283.666	-0.23611	0.125251	0.0415071	0.127942	2.45281	OG0013210	0.892986	0	Zm00001eb041240
OG0023167	53.3924	-0.169123	0.261194	0.324145	0.510431	1.72748	OG0023167	0.292063	0	Zm00001eb041340
OG0005247	34.2773	-0.126131	0.266037	0.437378	0.617789	1.53501	OG0005247	0.20916	0	Zm00001eb041360
OG0002152	107.459	-0.0261045	0.120495	0.819758	0.895669	2.03124	OG0002152	0.0478527	0	Zm00001eb041370
OG0023165	299.991	-0.453799	0.312833	0.0333442	0.110484	2.47711	OG0023165	0.956701	0	Zm00001eb041390
OG0003368	200.389	0.0942009	0.184865	0.533658	0.698093	2.30187	OG0003368	0.156087	0	Zm00001eb041400
OG0013206	86.7603	-0.58977	0.265296	0.00397949	0.0248268	1.93832	OG0013206	1.60508	1	Zm00001eb041410
OG0003367	62.5698	-0.330183	0.268545	0.0780647	0.198967	1.79637	OG0003367	0.701218	1	Zm00001eb041430
OG0013205	28.034	-0.0770222	0.220381	0.629708	0.771652	1.44769	OG0013205	0.112578	0	Zm00001eb041480
OG0003365	85.6728	0.278593	0.239438	0.118124	0.264218	1.93284	OG0003365	0.578038	0	Zm00001eb041560
OG0023160	272.628	-0.465459	0.174162	0.00189705	0.0143851	2.43557	OG0023160	1.84209	1	Zm00001eb041600
OG0008234	108.793	-0.180306	0.227299	0.278156	0.463183	2.0366	OG0008234	0.334247	1	Zm00001eb041730
OG0008233	134.522	-0.143291	0.178533	0.336107	0.52285	2.12879	OG0008233	0.281623	0	Zm00001eb041750
OG0008231	55.3341	0.08493	0.170185	0.55973	0.71913	1.74299	OG0008231	0.143193	0	Zm00001eb041790
OG0008230	344.946	-0.0950998	0.152938	0.475108	0.649251	2.53775	OG0008230	0.187587	0	Zm00001eb041840
OG0003364	100.397	0.0732887	0.208368	0.634958	0.77529	2.00172	OG0003364	0.110536	2	Zm00001eb041850
OG0003364.2	68.5259	-0.328641	0.296246	0.089436	0.218614	1.83585	OG0003364.2	0.660321	2	Zm00001eb041850
OG0023152	62.2034	0.220798	0.181736	0.147711	0.3054	1.79381	OG0023152	0.515131	1	Zm00001eb041880
OG0013176	26.977	0.0658904	0.230319	0.684773	0.810237	1.43099	OG0013176	0.0913878	1	Zm00001eb042020
OG0005238	90.1516	-0.104016	0.152067	0.443626	0.622807	1.95497	OG0005238	0.205646	0	Zm00001eb042060
OG0013177	1573.64	0.340493	0.166489	0.0188715	0.0737869	3.19691	OG0013177	1.13202	1	Zm00001eb042110
OG0023120	112.877	0.109928	0.146896	0.401061	0.584118	2.0526	OG0023120	0.2335	0	Zm00001eb042120
OG0023125	519.727	-0.237804	0.120608	0.0303747	0.103199	2.71578	OG0023125	0.986325	0	Zm00001eb042130
OG0008214	30.0524	-0.337639	0.431363	0.078448	0.199446	1.47788	OG0008214	0.700176	1	Zm00001eb042160
OG0023128	20.5862	-0.0841181	0.258512	0.586669	0.739415	1.31358	OG0023128	0.131112	1	Zm00001eb042170
OG0013181	50.7655	0.117006	0.245169	0.475768	0.649471	1.70557	OG0013181	0.18744	0	Zm00001eb042220
OG0005240	202.411	-0.0198585	0.106212	0.851573	0.914799	2.30623	OG0005240	0.0386744	0	Zm00001eb042230
OG0008217	126.99	1.15999	0.337527	2.93813e-05	0.000640934	2.10377	OG0008217	3.19319	1	Zm00001eb042240
OG0008218	64.5976	-0.072445	0.249431	0.641463	0.780126	1.81022	OG0008218	0.107836	0	Zm00001eb042260
OG0013182	122.609	-0.405014	0.162163	0.00422708	0.0259063	2.08852	OG0013182	1.58659	0	Zm00001eb042270
OG0008219	94.1855	-0.00315109	0.185174	0.979742	0.990529	1.97398	OG0008219	0.00413268	0	Zm00001eb042280
OG0008220	207.107	-0.275639	0.126934	0.018071	0.0717035	2.31619	OG0008220	1.14446	0	Zm00001eb042300
OG0023135	32.2161	-0.446918	0.291299	0.0268601	0.0947881	1.50807	OG0023135	1.02325	1	Zm00001eb042320
OG0003362	61.8329	-0.230424	0.217989	0.166522	0.330689	1.79122	OG0003362	0.48058	0	Zm00001eb042340
OG0000952	195.517	-0.0224559	0.159306	0.873012	0.927673	2.29119	OG0000952	0.0326053	1	Zm00001eb042350
OG0013184	462.376	0.0180486	0.19387	0.904716	0.946615	2.665	OG0013184	0.0238267	1	Zm00001eb042370
OG0008103	25.0439	-0.190826	0.372546	0.120897	0.26831	1.3987	OG0008103	0.571363	1	Zm00001eb042380
OG0013185	134.712	0.886897	0.184055	1.9091e-07	1.22628e-05	2.12941	OG0013185	4.91141	0	Zm00001eb042390
OG0013185.1	126.104	0.462574	0.219463	0.0102197	0.0483284	2.10073	OG0013185.1	1.3158	0	Zm00001eb042390
OG0023138	86.6904	-0.0637087	0.249524	0.65887	0.791949	1.93797	OG0023138	0.101303	1	Zm00001eb042410
OG0002151	149.609	-0.410375	0.202686	0.0140613	0.060239	2.17496	OG0002151	1.22012	0	Zm00001eb042420
OG0023143	48.5343	-0.459123	0.374131	0.0322843	0.108097	1.68605	OG0023143	0.966185	0	Zm00001eb042450
OG0001400	135.588	0.495194	0.197581	0.00305649	0.0205602	2.13222	OG0001400	1.68697	0	Zm00001eb042470
OG0023111	66.7504	0.0705365	0.173159	0.626248	0.769744	1.82445	OG0023111	0.113654	0	Zm00001eb042480
OG0003361	48.89	0.119794	0.221626	0.462751	0.639071	1.68922	OG0003361	0.194451	0	Zm00001eb042490
OG0005237	130.604	-0.124586	0.194715	0.433627	0.613884	2.11596	OG0005237	0.211914	0	Zm00001eb042570
OG0002149	378.525	-0.173236	0.139927	0.162402	0.325257	2.57809	OG0002149	0.487773	0	Zm00001eb042590
OG0008210	38.8738	-0.320356	0.260077	0.077879	0.198636	1.58966	OG0008210	0.701943	0	Zm00001eb042610
OG0023103	34.6077	-0.558541	0.621669	0.0254111	0.090947	1.53917	OG0023103	1.04121	0	Zm00001eb042650
OG0013170	678.836	0.128296	0.175453	0.384129	0.568745	2.83176	OG0013170	0.245082	0	Zm00001eb042670
OG0008209	233.971	-0.337628	0.154068	0.0133598	0.0580423	2.36916	OG0008209	1.23626	0	Zm00001eb042700
OG0005236	94.5503	-0.239815	0.197519	0.130467	0.282665	1.97566	OG0005236	0.548728	2	Zm00001eb042710
OG0013169.1	40.0177	-0.533985	0.526333	0.0256125	0.0915125	1.60225	OG0013169.1	1.03852	0	Zm00001eb042740
OG0023095	302.388	0.484762	0.214163	0.00578679	0.0325569	2.48056	OG0023095	1.48736	1	Zm00001eb042750
OG0013168	111.064	0.307746	0.189362	0.0512501	0.147916	2.04557	OG0013168	0.829985	0	Zm00001eb042760
OG0013167	43.8005	-0.56428	0.255954	0.00505552	0.0296389	1.64148	OG0013167	1.52814	0	Zm00001eb042770
OG0013166	186.14	-0.81699	0.227842	3.00988e-05	0.000652247	2.26984	OG0013166	3.18559	1	Zm00001eb042780
OG0000951	68.9658	0.173243	0.189525	0.263871	0.448575	1.83863	OG0000951	0.348165	1	Zm00001eb042830
OG0001392	41.874	-0.291965	0.497172	0.0180587	0.0717022	1.62194	OG0001392	1.14447	1	Zm00001eb042840
OG0002148	69.2159	-0.124402	0.228836	0.45229	0.630521	1.84021	OG0002148	0.2003	0	Zm00001eb042860
OG0021830	51.6837	-0.46206	0.314072	0.0297023	0.101589	1.71335	OG0021830	0.993152	0	Zm00001eb042870
OG0000052	41.209	-0.210927	0.260953	0.236696	0.417439	1.61499	OG0000052	0.379407	0	Zm00001eb042890
OG0000052.1	38.0243	-0.0971967	0.212433	0.475528	0.649392	1.58006	OG0000052.1	0.187493	0	Zm00001eb042890
OG0000052.2	46.3216	-0.106016	0.192959	0.493784	0.664939	1.66578	OG0000052.2	0.177218	0	Zm00001eb042890
OG0000052.3	51.5881	-0.0865071	0.175109	0.554321	0.714932	1.71255	OG0000052.3	0.145735	0	Zm00001eb042890
OG0000052.4	38.1994	-0.113519	0.222061	0.472226	0.646979	1.58206	OG0000052.4	0.18911	0	Zm00001eb042890
OG0000052.5	39.4427	-0.11176	0.213216	0.489769	0.661095	1.59597	OG0000052.5	0.179736	0	Zm00001eb042890
OG0000052.6	48.6571	-0.131898	0.242124	0.430768	0.611468	1.68715	OG0000052.6	0.213627	0	Zm00001eb042890
OG0005234	49.4599	-0.514948	0.211846	0.00332908	0.0218077	1.69425	OG0005234	1.66139	0	Zm00001eb042900
OG0003357	114.37	-0.0541876	0.183186	0.724248	0.83621	2.05831	OG0003357	0.0776846	0	Zm00001eb042920
OG0023086	117.605	-0.187743	0.232648	0.259167	0.442838	2.07042	OG0023086	0.353755	2	Zm00001eb042940
OG0012394	27.1488	-0.134819	0.266906	0.411229	0.592779	1.43375	OG0012394	0.227107	1	Zm00001eb042970
OG0000586	92.6648	-0.131074	0.149149	0.319398	0.505419	1.96691	OG0000586	0.296348	0	Zm00001eb042980
OG0013157	38.5799	-0.0917873	0.264326	0.554125	0.714846	1.58636	OG0013157	0.145787	1	Zm00001eb042990
OG0004281	548.508	0.299991	0.158928	0.028976	0.100012	2.73918	OG0004281	0.999946	1	Zm00001eb043000
OG0016200	57.8125	-0.121025	0.165535	0.39651	0.579966	1.76202	OG0016200	0.236598	0	Zm00001eb043070
OG0016202	47.9639	0.366894	0.265448	0.0558718	0.156892	1.68091	OG0016202	0.804398	0	Zm00001eb043090
OG0006295	104.184	0.117484	0.223703	0.475011	0.649243	2.0178	OG0006295	0.187593	0	Zm00001eb043100
OG0016206	45.8231	-0.970594	0.413164	0.00114559	0.0100487	1.66108	OG0016206	1.99789	0	Zm00001eb043120
OG0016210	48.853	-1.05306	0.375018	0.000300796	0.00371111	1.68889	OG0016210	2.4305	0	Zm00001eb043140
OG0009901	47.6877	-0.25662	0.205903	0.112386	0.255811	1.67841	OG0009901	0.592081	0	Zm00001eb043150
OG0000346	93.6379	-0.125546	0.287219	0.412748	0.594251	1.97145	OG0000346	0.22603	0	Zm00001eb043250
OG0006296	57.6338	-0.03912	0.202989	0.797588	0.884398	1.76068	OG0006296	0.0533522	0	Zm00001eb043270
OG0016214	79.4381	0.0685365	0.158339	0.619796	0.765013	1.90003	OG0016214	0.116331	0	Zm00001eb043300
OG0016215	173.467	0.443498	0.144276	0.000757384	0.00740025	2.23922	OG0016215	2.13075	0	Zm00001eb043310
OG0009904	50.4842	-0.466995	0.245277	0.0142558	0.0608098	1.70316	OG0009904	1.21603	0	Zm00001eb043340
OG0009906.1	18.3692	-0.434967	0.580571	0.0518009	0.148876	1.26409	OG0009906.1	0.827176	0	Zm00001eb043360
OG0016220	51.0442	-0.211582	0.238761	0.208318	0.383344	1.70795	OG0016220	0.416412	0	Zm00001eb043390
OG0004052	164.575	0.20416	0.15191	0.123347	0.271525	2.21636	OG0004052	0.566189	0	Zm00001eb043430
OG0016221	169.645	-0.160432	0.236281	0.340267	0.526804	2.22954	OG0016221	0.278351	1	Zm00001eb043450
OG0016222	137.733	0.770805	0.186315	5.82445e-06	0.000185399	2.13904	OG0016222	3.73189	1	Zm00001eb043470
OG0000271	72.6115	1.91341	1.12653	NA	NA	1.86101	OG0000271	NA	0	Zm00001eb043500
OG0009910	268.688	0.247599	0.112784	0.0184413	0.0726893	2.42925	OG0009910	1.13853	0	Zm00001eb043540
OG0001636	179.056	-0.481367	0.206287	0.00515107	0.0300423	2.25299	OG0001636	1.52227	1	Zm00001eb043580
OG0016228	152.637	0.439297	0.215941	0.0131365	0.0575177	2.18366	OG0016228	1.2402	0	Zm00001eb043590
OG0016229	30.4825	-0.293365	0.378338	0.126948	0.277063	1.48405	OG0016229	0.557422	1	Zm00001eb043610
OG0016230	240.53	0.096806	0.188665	0.528074	0.693258	2.38117	OG0016230	0.159105	1	Zm00001eb043620
OG0016231	112.535	-0.0337891	0.19653	0.82155	0.896533	2.05129	OG0016231	0.0474339	1	Zm00001eb043630
OG0006297	90.311	0.70499	0.216277	0.000167988	0.00238244	1.95574	OG0006297	2.62298	0	Zm00001eb043640
OG0016232	71.4732	-0.276008	0.254222	0.120133	0.267	1.85414	OG0016232	0.573488	0	Zm00001eb043650
OG0006298	138.552	-0.430179	0.244308	0.0200357	0.076818	2.14161	OG0006298	1.11454	0	Zm00001eb043680
OG0016234	40.8977	-0.470802	0.267209	0.0176583	0.0706299	1.6117	OG0016234	1.15101	0	Zm00001eb043690
OG0006299	377.276	-0.0184277	0.128286	0.882148	0.933365	2.57666	OG0006299	0.0299485	0	Zm00001eb043720
OG0016238	283.007	-0.00185178	0.138866	0.982315	0.991452	2.4518	OG0016238	0.00372839	0	Zm00001eb043730
OG0000544	44.1234	-0.681519	0.279581	0.00165413	0.0129545	1.64467	OG0000544	1.88758	0	Zm00001eb043750
OG0016239	96.5508	-0.00834283	0.197626	0.956566	0.977197	1.98476	OG0016239	0.0100178	1	Zm00001eb043760
OG0000392	55.1684	-0.319927	0.234977	0.0703381	0.184292	1.74169	OG0000392	0.734494	0	Zm00001eb043770
OG0001637	58.0122	-0.572309	0.469941	0.0240576	0.0875957	1.76352	OG0001637	1.05752	2	Zm00001eb043800
OG0001637.1	57.437	-0.450802	0.430154	0.0407202	0.126299	1.75919	OG0001637.1	0.898598	2	Zm00001eb043800
OG0001637.2	84.7816	-0.204412	0.280694	0.234798	0.415301	1.9283	OG0001637.2	0.381637	2	Zm00001eb043800
OG0009915	34.7871	0.472399	0.489558	0.0429026	0.131199	1.54142	OG0009915	0.882069	1	Zm00001eb043810
OG0000124	24.9501	-0.14946	0.297627	0.349761	0.53676	1.39707	OG0000124	0.27022	0	Zm00001eb043840
OG0000633	40.5144	-0.413965	0.503038	0.0567265	0.158515	1.60761	OG0000633	0.799928	0	Zm00001eb043860
OG0016243	93.6554	0.0404404	0.146997	0.757184	0.858538	1.97153	OG0016243	0.0662407	0	Zm00001eb043910
OG0016246	37.2587	-0.26947	0.255035	0.133809	0.287229	1.57123	OG0016246	0.541772	0	Zm00001eb043950
OG0016247	32.805	-0.661438	0.616861	0.0148896	0.0627107	1.51594	OG0016247	1.20266	0	Zm00001eb043960
OG0004056	98.1539	-0.71748	0.209585	8.09941e-05	0.00136009	1.99191	OG0004056	2.86643	0	Zm00001eb044010
OG0006303	44.6679	-1.06678	0.656612	0.00312028	0.0208728	1.65	OG0006303	1.68042	1	Zm00001eb044020
OG0001638	109.225	-0.571593	0.197261	0.000740265	0.00729268	2.03832	OG0001638	2.13711	0	Zm00001eb044040
OG0016252	55.7567	-0.891985	0.287368	0.00016742	0.0023791	1.7463	OG0016252	2.62359	1	Zm00001eb044090
OG0016254	183.492	-0.762685	0.355593	0.00279874	0.0193574	2.26362	OG0016254	1.71315	0	Zm00001eb044100
OG0009919	48.6314	0.0131343	0.186397	0.932863	0.962912	1.68692	OG0009919	0.0164135	0	Zm00001eb044180
OG0009920	65.6186	0.0804575	0.231032	0.624021	0.768324	1.81703	OG0009920	0.114456	1	Zm00001eb044190
OG0001640	31.485	-0.117777	0.27515	0.461011	0.637898	1.4981	OG0001640	0.195249	0	Zm00001eb044240
OG0001641	590.605	-0.0565098	0.195826	0.708187	0.825056	2.7713	OG0001641	0.0835165	2	Zm00001eb044260
OG0000777	52.9752	-0.0883523	0.178015	0.552881	0.713752	1.72407	OG0000777	0.146452	0	Zm00001eb044390
OG0016264	51.3654	1.40518	0.308165	3.76427e-07	2.20683e-05	1.71067	OG0016264	4.65623	1	Zm00001eb044410
OG0006307	149.422	-0.518867	0.265502	0.0104903	0.0491375	2.17441	OG0006307	1.30859	2	Zm00001eb044420
OG0000777.2	77.4847	-0.0145782	0.172388	0.924643	0.95767	1.88922	OG0000777.2	0.018784	1	Zm00001eb044450
OG0009925	169.697	0.627759	0.214236	0.000632516	0.00649474	2.22967	OG0009925	2.18744	0	Zm00001eb044500
OG0009926	36.8705	-0.0862094	0.258836	0.591581	0.743447	1.56668	OG0009926	0.12875	0	Zm00001eb044540
OG0016266	97.913	-0.0775591	0.157649	0.569256	0.726546	1.99084	OG0016266	0.138737	0	Zm00001eb044550
OG0016267	658.676	0.377977	0.128107	0.0012817	0.0108122	2.81867	OG0016267	1.96609	0	Zm00001eb044560
OG0000124.8	24.8545	-0.137753	0.315164	0.350209	0.536971	1.3954	OG0000124.8	0.270049	0	Zm00001eb044570
OG0016268	208.796	-0.0287646	0.219752	0.854037	0.916179	2.31972	OG0016268	0.0380196	1	Zm00001eb044590
OG0002004	123.339	-0.107121	0.193689	0.482368	0.654905	2.0911	OG0002004	0.183821	0	Zm00001eb044600
OG0009928	103.195	0.512261	0.329622	0.0228973	0.0844222	2.01366	OG0009928	1.07354	0	Zm00001eb044620
OG0009929	54.4573	-0.129786	0.206639	0.418108	0.599797	1.73606	OG0009929	0.221996	0	Zm00001eb044630
OG0016271	78.5536	-0.445103	0.191311	0.0059817	0.0332745	1.89517	OG0016271	1.47789	0	Zm00001eb044700
OG0004757	136.387	0.13053	0.189293	0.404102	0.586739	2.13477	OG0004757	0.231555	0	Zm00001eb044710
OG0016273	198.282	0.104519	0.14474	0.424069	0.605142	2.29728	OG0016273	0.218142	0	Zm00001eb044760
OG0001350	24.5555	-0.0302162	0.285667	0.815248	0.892852	1.39015	OG0001350	0.0492207	0	Zm00001eb044770
OG0006309	222.488	-0.100091	0.161655	0.478902	0.652072	2.34731	OG0006309	0.185705	0	Zm00001eb044790
OG0016275	117.564	0.187233	0.175926	0.209747	0.385131	2.07028	OG0016275	0.414392	0	Zm00001eb044820
OG0004060	36.1833	-0.267567	0.281046	0.145983	0.30314	1.55851	OG0004060	0.518356	1	Zm00001eb044830
OG0006310	388.432	-0.381763	0.200298	0.0185869	0.0730421	2.58931	OG0006310	1.13643	1	Zm00001eb044840
OG0009933	44.26	0.476825	0.474268	0.0342351	0.112221	1.64601	OG0009933	0.949927	1	Zm00001eb044860
OG0001642	44.7327	-1.90444	0.417172	1.22858e-07	8.26204e-06	1.65063	OG0001642	5.08291	0	Zm00001eb044900
OG0009935	203.555	0.416296	0.117602	0.000155395	0.0022552	2.30868	OG0009935	2.64682	0	Zm00001eb044910
OG0016280	36.4941	-0.317664	0.296147	0.107077	0.247741	1.56222	OG0016280	0.606002	2	Zm00001eb044960
OG0001084	113.027	-0.265941	0.205737	0.102245	0.240209	2.05318	OG0001084	0.619411	0	Zm00001eb044970
OG0001084.1	95.203	-0.365287	0.258334	0.0516369	0.148613	1.97865	OG0001084.1	0.827943	0	Zm00001eb044970
OG0001084.2	91.7549	-0.426255	0.268355	0.0310199	0.104993	1.96263	OG0001084.2	0.978841	0	Zm00001eb044970
OG0001084.3	90.502	-0.237995	0.267344	0.186986	0.356927	1.95666	OG0001084.3	0.44742	0	Zm00001eb044970
OG0001084.4	88.4897	-0.562483	0.263938	0.00711711	0.0374571	1.94689	OG0001084.4	1.42647	0	Zm00001eb044970
OG0001084.5	88.2926	-0.34172	0.261515	0.0671795	0.178588	1.94592	OG0001084.5	0.748147	0	Zm00001eb044970
OG0001085	47.6852	0.0529136	0.175555	0.720029	0.833497	1.67838	OG0001085	0.079096	0	Zm00001eb044980
OG0004062	106.347	-0.401828	0.203374	0.0147155	0.0622589	2.02673	OG0004062	1.2058	0	Zm00001eb045200
OG0016285	80.2827	-0.0472018	0.185158	0.750575	0.85429	1.90462	OG0016285	0.0683946	0	Zm00001eb045210
OG0006313	567.429	0.324492	0.107397	0.00136823	0.0113025	2.75391	OG0006313	1.94682	0	Zm00001eb045250
OG0016286	65.3929	0.07026	0.229835	0.666791	0.797255	1.81553	OG0016286	0.098403	0	Zm00001eb045270
OG0006314	43.0766	-0.600972	0.264193	0.00348147	0.022514	1.63424	OG0006314	1.64755	0	Zm00001eb045280
OG0009939	113.557	0.00456027	0.190168	0.987571	0.993806	2.05522	OG0009939	0.00269847	0	Zm00001eb045300
OG0002544	79.9412	-1.22249	0.369851	3.53157e-05	0.000734198	1.90277	OG0002544	3.13419	0	Zm00001eb045340
OG0016288	38.5071	-0.22042	0.216635	0.183514	0.35265	1.58554	OG0016288	0.452656	0	Zm00001eb045350
OG0004063	164.048	-0.366001	0.215683	0.0326525	0.108898	2.21497	OG0004063	0.962982	0	Zm00001eb045370
OG0016290	79.9889	0.0341046	0.237176	0.833862	0.905036	1.90303	OG0016290	0.0433342	0	Zm00001eb045380
OG0016297	66.6236	-0.564451	0.30291	0.00990948	0.0473376	1.82363	OG0016297	1.32479	0	Zm00001eb045490
OG0002546	74.3893	0.176171	0.227808	0.295319	0.481301	1.87151	OG0002546	0.317583	1	Zm00001eb045530
OG0009946	123.398	-0.711556	0.187314	1.99775e-05	0.000489092	2.09131	OG0009946	3.31061	1	Zm00001eb045540
OG0000545	101.088	-0.110146	0.164798	0.429594	0.610346	2.0047	OG0000545	0.214424	0	Zm00001eb045560
OG0009947	36.1455	0.278395	0.234664	0.113074	0.256928	1.55805	OG0009947	0.590189	0	Zm00001eb045570
OG0006316	86.1399	-0.074748	0.166946	0.598773	0.749808	1.9352	OG0006316	0.12505	0	Zm00001eb045620
OG0016301	62.6363	-0.20757	0.264952	0.231747	0.411549	1.79683	OG0016301	0.385579	0	Zm00001eb045630
OG0006317	59.3782	-0.178936	0.209684	0.268104	0.45277	1.77363	OG0006317	0.344122	0	Zm00001eb045640
OG0006318	335.866	-0.416529	0.136114	0.00073288	0.00723985	2.52617	OG0006318	2.14027	0	Zm00001eb045660
OG0002547	287.023	-0.198893	0.133278	0.0987118	0.234486	2.45792	OG0002547	0.629884	1	Zm00001eb045670
OG0016302	48.5956	0.311591	0.192564	0.0497918	0.145258	1.6866	OG0016302	0.83786	1	Zm00001eb045680
OG0004064	52.4767	-0.0273334	0.183224	0.849964	0.91403	1.71997	OG0004064	0.0390395	0	Zm00001eb045730
OG0004065	130.737	-0.0402937	0.279157	0.783738	0.876298	2.1164	OG0004065	0.057348	1	Zm00001eb045750
OG0004065.1	203.363	0.0307226	0.233122	0.867232	0.923792	2.30827	OG0004065.1	0.0344258	1	Zm00001eb045750
OG0004066	204.871	-0.738753	0.209888	6.36535e-05	0.00112349	2.31148	OG0004066	2.94943	0	Zm00001eb045760
OG0006321	47.5102	-0.26425	0.282981	0.143831	0.299933	1.67679	OG0006321	0.522976	2	Zm00001eb045780
OG0016304	1050.4	0.413666	0.197531	0.0122375	0.0548122	3.02135	OG0016304	1.26112	1	Zm00001eb045790
OG0016305	418.763	0.0506841	0.133373	0.680223	0.807201	2.62197	OG0016305	0.0930182	0	Zm00001eb045810
OG0016307	461.004	0.0485807	0.121945	0.662976	0.794285	2.6637	OG0016307	0.100024	0	Zm00001eb045870
OG0002549	304.271	0.0895802	0.105235	0.366031	0.552479	2.48326	OG0002549	0.257685	0	Zm00001eb045890
OG0016308	135.453	0.391214	0.176464	0.0103469	0.0487798	2.13179	OG0016308	1.31176	0	Zm00001eb045910
OG0006322	43.6446	-0.351158	0.262661	0.0608371	0.166622	1.63993	OG0006322	0.778269	0	Zm00001eb045930
OG0016310	91.631	-1.19833	0.334672	1.79659e-05	0.000450617	1.96204	OG0016310	3.34619	2	Zm00001eb045960
OG0006324	43.5442	-0.0809649	0.307835	0.479549	0.65258	1.63893	OG0006324	0.185366	1	Zm00001eb045990
OG0016312	86.547	-0.654594	0.285389	0.00270263	0.0188657	1.93725	OG0016312	1.72433	0	Zm00001eb046020
OG0006325	283.198	0.156443	0.13095	0.194818	0.366597	2.45209	OG0006325	0.435812	0	Zm00001eb046040
OG0000397	317.754	0.0904494	0.137904	0.4697	0.64469	2.50209	OG0000397	0.190649	0	Zm00001eb046100
OG0009954	194.96	-0.396082	0.146359	0.00244873	0.0175227	2.28995	OG0009954	1.7564	0	Zm00001eb046110
OG0016315	44.9586	0.333169	0.251713	0.0713456	0.186047	1.65281	OG0016315	0.730378	2	Zm00001eb046120
OG0016317	32.7609	-0.92176	0.74677	0.0081688	0.0414341	1.51536	OG0016317	1.38264	0	Zm00001eb046130
OG0001645	132.667	-0.256945	0.155207	0.0548957	0.15523	2.12276	OG0001645	0.809024	0	Zm00001eb046160
OG0009958	71.6882	-0.959317	0.274963	3.88063e-05	0.000790699	1.85545	OG0009958	3.10199	0	Zm00001eb046220
OG0009958.1	81.8168	-1.00442	0.236212	1.57175e-06	6.82235e-05	1.91284	OG0009958.1	4.16607	0	Zm00001eb046220
OG0016323	74.9145	-0.754445	0.325971	0.00183726	0.0140357	1.87457	OG0016323	1.85277	0	Zm00001eb046300
OG0016322	75.3609	0.148588	0.161177	0.283929	0.469035	1.87715	OG0016322	0.328794	0	Zm00001eb046310
OG0009963	181.79	0.108622	0.195677	0.481153	0.653932	2.25957	OG0009963	0.184467	1	Zm00001eb046340
OG0009961	217.097	0.206178	0.137071	0.0941298	0.226041	2.33665	OG0009961	0.645813	0	Zm00001eb046370
OG0016320	105.853	-0.271231	0.138916	0.0310512	0.105074	2.0247	OG0016320	0.978506	0	Zm00001eb046420
OG0009960	76.934	0.0579335	0.146244	0.649218	0.785815	1.88612	OG0009960	0.10468	1	Zm00001eb046430
OG0016319	127.158	-0.753213	0.238209	0.000182511	0.00253569	2.10434	OG0016319	2.5959	1	Zm00001eb046440
OG0016327	206.491	-0.115095	0.18017	0.444311	0.623524	2.3149	OG0016327	0.205147	1	Zm00001eb046510
OG0016331	72.5803	-0.26823	0.277992	0.14277	0.298536	1.86082	OG0016331	0.525003	0	Zm00001eb046590
OG0016333	49.3363	-1.02356	0.268645	1.05899e-05	0.00029685	1.69317	OG0016333	3.52746	0	Zm00001eb046610
OG0009965	223.211	-0.225682	0.15176	0.0912385	0.221486	2.34872	OG0009965	0.654653	0	Zm00001eb046650
OG0000344	21.8465	-0.363477	0.619494	0.0161499	0.0665703	1.33938	OG0000344	1.17672	0	Zm00001eb046660
OG0016339	265.056	0.0643208	0.193167	0.673019	0.801957	2.42334	OG0016339	0.0958487	0	Zm00001eb046740
OG0016340	61.9801	0.151781	0.188495	0.33167	0.5182	1.79225	OG0016340	0.285503	2	Zm00001eb046750
OG0000583.4	33.8002	0.045877	0.260766	0.861664	0.920727	1.52892	OG0000583.4	0.0358691	0	Zm00001eb046780
OG0016341	234.671	0.342409	0.147643	0.00949933	0.046078	2.37046	OG0016341	1.33651	0	Zm00001eb046790
OG0006332	118.035	0.287848	0.171612	0.0490937	0.143809	2.07201	OG0006332	0.842214	0	Zm00001eb046840
OG0016343	67.0437	0.226055	0.286517	0.257499	0.441226	1.82636	OG0016343	0.355339	0	Zm00001eb046850
OG0004072	65.2355	-0.0999208	0.181231	0.503445	0.673652	1.81448	OG0004072	0.171564	0	Zm00001eb046860
OG0009967	36.7648	-0.261631	0.340306	0.143596	0.299574	1.56543	OG0009967	0.523496	1	Zm00001eb046900
OG0004409	23.96	0.131044	0.302518	0.540423	0.703608	1.37949	OG0004409	0.152669	0	Zm00001eb046950
OG0000315	41.6927	-0.763596	0.384723	0.00362633	0.0232826	1.62006	OG0000315	1.63297	1	Zm00001eb046960
OG0016346	156.707	-0.152167	0.170521	0.312058	0.497634	2.19509	OG0016346	0.30309	1	Zm00001eb046980
OG0009970	42.5192	-0.964201	0.307701	0.000121127	0.00185167	1.62858	OG0009970	2.73244	2	Zm00001eb047060
OG0016352	2268.51	-0.816836	0.255502	0.000138614	0.00206823	3.35574	OG0016352	2.6844	1	Zm00001eb047070
OG0006334	138.857	-0.32215	0.14538	0.0123916	0.055295	2.14257	OG0006334	1.25731	0	Zm00001eb047110
OG0006336	1096.08	-0.230191	0.122149	0.0403248	0.125561	3.03984	OG0006336	0.901147	0	Zm00001eb047140
OG0000781	100.071	-0.189809	0.17388	0.195787	0.367508	2.00031	OG0000781	0.434733	0	Zm00001eb047150
OG0016356	488.761	0.324342	0.18092	0.0352544	0.114613	2.6891	OG0016356	0.940767	0	Zm00001eb047170
OG0009971	86.5744	0.0415533	0.232163	0.802383	0.886695	1.93739	OG0009971	0.0522257	0	Zm00001eb047200
OG0002554	108.417	-0.46409	0.221987	0.00863563	0.043025	2.0351	OG0002554	1.36628	0	Zm00001eb047240
OG0016358	141.37	0.423724	0.205525	0.0127429	0.0563885	2.15036	OG0016358	1.24881	2	Zm00001eb047260
OG0016359	92.0958	-0.0266626	0.169569	0.853748	0.916173	1.96424	OG0016359	0.0380223	2	Zm00001eb047270
OG0001648	185.492	-0.0538736	0.155319	0.700156	0.819471	2.26832	OG0001648	0.0864666	1	Zm00001eb047310
OG0016363	34.1632	-0.846481	0.381197	0.00211808	0.0156227	1.53356	OG0016363	1.80624	0	Zm00001eb047360
OG0009972	126.061	-0.21251	0.25191	0.220704	0.398546	2.10058	OG0009972	0.399521	1	Zm00001eb047400
OG0009972.2	124.903	-0.788628	0.365091	0.00234841	0.0169806	2.09657	OG0009972.2	1.77005	1	Zm00001eb047410
OG0016364	47.9875	-0.255367	0.28775	0.157441	0.318529	1.68113	OG0016364	0.496851	1	Zm00001eb047420
OG0009974	39.1136	-1.46132	0.397193	8.37687e-06	0.000242405	1.59233	OG0009974	3.61546	0	Zm00001eb047450
OG0009979	173.116	0.125247	0.125154	0.277581	0.462549	2.23834	OG0009979	0.334842	0	Zm00001eb047500
OG0009980	71.6819	-0.315968	0.428101	0.0726732	0.188753	1.85541	OG0009980	0.724107	2	Zm00001eb047510
OG0002555	114.676	-0.461264	0.248788	0.0148357	0.062541	2.05947	OG0002555	1.20383	0	Zm00001eb047520
OG0013823	61.4079	0.0513385	0.17401	0.732545	0.841955	1.78822	OG0013823	0.074711	0	Zm00001eb047560
OG0016370	64.6913	-0.802131	0.278948	0.000401364	0.00463429	1.81085	OG0016370	2.33402	0	Zm00001eb047580
OG0009982	329.681	-0.0199877	0.0900611	0.826756	0.899745	2.51809	OG0009982	0.0458804	0	Zm00001eb047610
OG0006344	33.1507	-0.124502	0.28547	0.40053	0.583522	1.52049	OG0006344	0.233943	0	Zm00001eb047660
OG0006344.1	27.185	-0.400743	0.477593	0.0466043	0.138668	1.43433	OG0006344.1	0.858024	0	Zm00001eb047660
OG0016374	52.0637	0.0387349	0.230735	0.805914	0.888791	1.71654	OG0016374	0.0512005	0	Zm00001eb047670
OG0001649	147.882	-0.117273	0.196955	0.457756	0.63542	2.16992	OG0001649	0.196939	0	Zm00001eb047740
OG0001650	101.154	0.149146	0.227715	0.374679	0.560102	2.00498	OG0001650	0.251733	1	Zm00001eb047760
OG0016377	40.0614	-0.232124	0.354598	0.139154	0.293621	1.60273	OG0016377	0.532212	0	Zm00001eb047770
OG0001086	51.2746	-0.572184	0.24395	0.00313235	0.0208785	1.7099	OG0001086	1.6803	0	Zm00001eb047810
OG0006346	42.3978	-0.411243	0.261278	0.0324044	0.108373	1.62734	OG0006346	0.96508	1	Zm00001eb047820
OG0016382	70.1099	-0.0437209	0.202226	0.787267	0.878279	1.84578	OG0016382	0.0563675	0	Zm00001eb047890
OG0009991	114.646	-0.25858	0.203869	0.112636	0.256257	2.05936	OG0009991	0.591324	0	Zm00001eb047920
OG0016386	66.5067	-0.112065	0.259141	0.459942	0.636972	1.82287	OG0016386	0.195879	2	Zm00001eb047940
OG0006348	38.7747	-1.90325	0.532951	1.01868e-05	0.000287566	1.58855	OG0006348	3.54126	0	Zm00001eb047970
OG0004079	343.825	-0.0672651	0.169296	0.643295	0.781437	2.53634	OG0004079	0.107106	1	Zm00001eb047980
OG0016385	132.124	-0.122336	0.209011	0.448285	0.626793	2.12098	OG0016385	0.202876	0	Zm00001eb047990
OG0016387	308.875	0.26849	0.131971	0.0260048	0.0925676	2.48978	OG0016387	1.03354	1	Zm00001eb048000
OG0002558	65.391	0.0463719	0.204439	0.765258	0.864135	1.81552	OG0002558	0.0634184	0	Zm00001eb048090
OG0006350	44.9664	0.100592	0.221758	0.537512	0.701469	1.65289	OG0006350	0.153992	0	Zm00001eb048120
OG0006352	40.227	-1.69322	0.493253	1.38719e-05	0.000371056	1.60452	OG0006352	3.43056	1	Zm00001eb048150
OG0016390	177.783	-0.170194	0.153524	0.18978	0.360294	2.24989	OG0016390	0.443343	0	Zm00001eb048160
OG0004082	139.827	-0.247183	0.218587	0.135045	0.289016	2.14559	OG0004082	0.539078	0	Zm00001eb048210
OG0016393	656.408	-0.34871	0.121081	0.00189097	0.0143466	2.81717	OG0016393	1.84325	0	Zm00001eb048220
OG0009997	104.844	0.199225	0.220624	0.236435	0.417155	2.02054	OG0009997	0.379702	0	Zm00001eb048230
OG0009999	222.851	-0.254131	0.134408	0.0350161	0.113993	2.34801	OG0009999	0.943122	0	Zm00001eb048270
OG0002559	99.5016	-0.149892	0.195345	0.333895	0.520596	1.99783	OG0002559	0.283499	0	Zm00001eb048280
OG0016394	67.3885	0.0527806	0.171648	0.719081	0.83314	1.82859	OG0016394	0.0792819	0	Zm00001eb048290
OG0016396	44.7023	0.157776	0.222115	0.345003	0.532004	1.65033	OG0016396	0.274085	1	Zm00001eb048310
OG0001652	30.2639	-0.124598	0.232298	0.45381	0.631964	1.48093	OG0001652	0.199308	0	Zm00001eb048340
OG0010001	40.4338	-0.245653	0.332268	0.146365	0.303636	1.60674	OG0010001	0.517646	1	Zm00001eb048370
OG0010002	134.336	0.508683	0.226936	0.00611251	0.0336235	2.12819	OG0010002	1.47336	0	Zm00001eb048390
OG0016398	35.0546	-0.506178	0.437022	0.0258792	0.0922352	1.54475	OG0016398	1.0351	0	Zm00001eb048410
OG0016399	141.911	-0.0923107	0.168412	0.507584	0.677807	2.15202	OG0016399	0.168894	0	Zm00001eb048420
OG0001350.5	23.0139	0.0688273	0.295206	0.73754	0.845442	1.36199	OG0001350.5	0.0729159	0	Zm00001eb048460
OG0010003	26.8159	-0.55964	0.608497	0.0321977	0.107956	1.42839	OG0010003	0.966755	0	Zm00001eb048540
OG0001296	182.616	0.101885	0.151161	0.444967	0.624193	2.26154	OG0001296	0.204681	0	Zm00001eb048550
OG0010004	437.367	-0.167445	0.143925	0.206268	0.380794	2.64085	OG0010004	0.419309	0	Zm00001eb048600
OG0000782	408.664	0.337101	0.139024	0.00712225	0.0374657	2.61137	OG0000782	1.42637	0	Zm00001eb048660
OG0016410	74.8196	-0.508425	0.300088	0.0146176	0.0619841	1.87402	OG0016410	1.20772	0	Zm00001eb048680
OG0023695	87.9507	1.63778	0.475681	1.76046e-05	0.000443178	1.94424	OG0023695	3.35342	1	Zm00001eb048710
OG0000783	55.1041	-2.18196	0.745332	7.1396e-05	0.0012277	1.74118	OG0000783	2.91091	0	Zm00001eb048730
OG0016196	178.493	-0.876646	0.356329	0.000884909	0.00831176	2.25162	OG0016196	2.08031	0	Zm00001eb048790
OG0016195	142.125	-0.210329	0.153239	0.11415	0.258512	2.15267	OG0016195	0.587519	1	Zm00001eb048800
OG0016193	223.389	0.0726158	0.151644	0.58203	0.736628	2.34906	OG0016193	0.132752	0	Zm00001eb048810
OG0006293	209.953	0.15947	0.132704	0.186669	0.356512	2.32212	OG0006293	0.447925	0	Zm00001eb048820
OG0009899	215.309	-0.173346	0.32935	0.233211	0.413691	2.33306	OG0009899	0.383324	2	Zm00001eb048870
OG0016190	22.4173	-0.581482	0.824046	0.0156157	0.0649664	1.35058	OG0016190	1.18731	1	Zm00001eb048930
OG0016187	36.8404	0.201026	0.357333	0.144335	0.300764	1.56632	OG0016187	0.521774	0	Zm00001eb048960
OG0016185	35.54	-1.26954	0.435332	0.000200165	0.00271255	1.55072	OG0016185	2.56662	1	Zm00001eb049040
OG0009895	55.7027	0.52741	0.216536	0.00347557	0.0224962	1.74588	OG0009895	1.64789	0	Zm00001eb049080
OG0016183	99.13	-0.0432561	0.284868	0.724225	0.83621	1.9962	OG0016183	0.0776846	0	Zm00001eb049100
OG0009890	70.8927	0.0333294	0.188613	0.825625	0.899061	1.8506	OG0009890	0.0462107	0	Zm00001eb049140
OG0016178	24.0336	0.298379	0.327445	0.123458	0.271688	1.38082	OG0016178	0.56593	1	Zm00001eb049150
OG0016176	131.22	-0.125599	0.124657	0.273219	0.457654	2.118	OG0016176	0.339462	0	Zm00001eb049170
OG0016174	295.196	0.0126223	0.123276	0.912895	0.950935	2.47011	OG0016174	0.0218493	0	Zm00001eb049240
OG0006287.2	36.7831	0.686434	0.303757	0.00327448	0.0215269	1.56565	OG0006287.2	1.66702	0	Zm00001eb049250
OG0001631	170.613	0.581214	0.164384	8.63766e-05	0.00142871	2.23201	OG0001631	2.84506	1	Zm00001eb049290
OG0016172	89.6138	-0.0240478	0.215072	0.872248	0.927204	1.95238	OG0016172	0.0328246	0	Zm00001eb049300
OG0009887	31.9974	-0.0186331	0.248876	0.905811	0.946999	1.50511	OG0009887	0.0236503	0	Zm00001eb049310
OG0009887.1	29.2081	-0.0956207	0.276638	0.537628	0.701557	1.4655	OG0009887.1	0.153937	0	Zm00001eb049310
OG0016171	57.5861	-0.466161	0.326543	0.0285867	0.0992334	1.76032	OG0016171	1.00334	0	Zm00001eb049320
OG0002533	108.815	-0.572857	0.267386	0.00494471	0.0291473	2.03669	OG0002533	1.5354	0	Zm00001eb049330
OG0000321.10	31.2108	0.146805	0.326346	0.283225	0.468378	1.4943	OG0000321.10	0.329403	0	Zm00001eb049490
OG0016170	344.004	0.234907	0.169954	0.110265	0.252911	2.53656	OG0016170	0.597032	1	Zm00001eb049570
OG0016168	38.4002	-0.401799	0.39432	0.0560584	0.157261	1.58433	OG0016168	0.803379	0	Zm00001eb049580
OG0016166	45.9869	0.117719	0.220882	0.470208	0.645078	1.66263	OG0016166	0.190388	0	Zm00001eb049610
OG0003565	19.0315	-0.349854	0.622039	0.0155576	0.0647812	1.27947	OG0003565	1.18855	0	Zm00001eb049620
OG0009885	34.6359	-0.261048	0.380622	0.10987	0.25229	1.53953	OG0009885	0.598101	2	Zm00001eb049630
OG0009885.2	18.1015	0.137933	0.344717	0.625436	0.769414	1.25771	OG0009885.2	0.11384	2	Zm00001eb049640
OG0016165	36.6157	-0.939725	0.337283	0.000408994	0.00470179	1.56367	OG0016165	2.32774	0	Zm00001eb049650
OG0004042	69.0623	-0.517278	0.5168	0.0294568	0.101056	1.83924	OG0004042	0.99544	0	Zm00001eb049660
OG0004042.1	93.9193	-0.237773	0.319524	0.173524	0.339697	1.97275	OG0004042.1	0.468908	0	Zm00001eb049660
OG0004042.2	76.4774	-0.255189	0.325597	0.149477	0.307675	1.88353	OG0004042.2	0.511907	0	Zm00001eb049660
OG0004042.3	66.765	-0.279089	0.355573	0.12354	0.271732	1.82455	OG0004042.3	0.56586	0	Zm00001eb049660
OG0000774	145.513	0.278233	0.19045	0.0772887	0.197482	2.1629	OG0000774	0.704472	1	Zm00001eb049720
OG0000774.2	196.192	0.36415	0.20542	0.0295912	0.101354	2.29268	OG0000774.2	0.994157	1	Zm00001eb049720
OG0009883	39.1325	0.258027	0.285444	0.171579	0.337179	1.59254	OG0009883	0.472139	0	Zm00001eb049780
OG0001629	206.778	-0.176709	0.16862	0.217436	0.394221	2.3155	OG0001629	0.40426	0	Zm00001eb049810
OG0000314	94.262	-0.0208755	0.132986	0.861976	0.920727	1.97434	OG0000314	0.0358691	0	Zm00001eb049840
OG0016156	166.246	0.0482247	0.140911	0.720186	0.833611	2.22075	OG0016156	0.0790364	0	Zm00001eb049890
OG0001628	79.955	0.00498707	0.172794	0.978011	0.98997	1.90285	OG0001628	0.00437797	1	Zm00001eb049910
OG0016155	78.754	0.170636	0.234584	0.312825	0.49821	1.89627	OG0016155	0.302587	1	Zm00001eb049920
OG0009878	121.026	0.635399	0.170908	3.75632e-05	0.000769751	2.08288	OG0009878	3.11365	1	Zm00001eb049950
OG0016153	365.665	-0.130647	0.302866	0.339273	0.526052	2.56308	OG0016153	0.278971	2	Zm00001eb049960
OG0001626	42.0466	-0.34089	0.255845	0.0671455	0.178573	1.62373	OG0001626	0.748185	0	Zm00001eb049980
OG0001626.1	47.2988	-0.183652	0.217927	0.263781	0.448475	1.67485	OG0001626.1	0.348262	0	Zm00001eb049980
OG0001916	37.9186	-0.108137	0.279345	0.446471	0.625452	1.57885	OG0001916	0.203806	1	Zm00001eb050050
OG0009876	42.2351	0.325976	0.268958	0.0844782	0.20998	1.62567	OG0009876	0.677822	0	Zm00001eb050060
OG0009876.1	33.4508	-0.165093	0.252924	0.336488	0.523236	1.52441	OG0009876.1	0.281303	0	Zm00001eb050060
OG0006285	159.65	-0.284895	0.234564	0.0985468	0.23421	2.20317	OG0006285	0.630395	2	Zm00001eb050070
OG0016149	46.6202	-0.225204	0.219979	0.181597	0.350424	1.66857	OG0016149	0.455406	0	Zm00001eb050100
OG0004040	151.952	-0.654906	0.219149	0.000421535	0.00480453	2.18171	OG0004040	2.31835	0	Zm00001eb050140
OG0016099	272.972	0.527326	0.29008	0.0186785	0.0732616	2.43612	OG0016099	1.13512	1	Zm00001eb050280
OG0001076	171.7	0.192615	0.168047	0.18374	0.352723	2.23477	OG0001076	0.452566	1	Zm00001eb050290
OG0016100	107.876	0.00851915	0.132108	0.946518	0.971755	2.03292	OG0016100	0.0124431	0	Zm00001eb050310
OG0016102	344.936	0.235735	0.100413	0.0132373	0.0578083	2.53774	OG0016102	1.23801	0	Zm00001eb050340
OG0009856	68.7544	0.362419	0.234755	0.0457634	0.136905	1.8373	OG0009856	0.86358	2	Zm00001eb050410
OG0009857	90.58	0.925839	0.266025	5.11186e-05	0.000958407	1.95703	OG0009857	3.01845	0	Zm00001eb050460
OG0016108	58.5929	-0.167415	0.20657	0.29936	0.485351	1.76785	OG0016108	0.313944	0	Zm00001eb050510
OG0016109	224.569	0.103845	0.153081	0.433528	0.613804	2.35135	OG0016109	0.211971	1	Zm00001eb050610
OG0016110	98.9602	-0.221581	0.246449	0.194375	0.366087	1.99546	OG0016110	0.436416	1	Zm00001eb050630
OG0016111	183.158	-0.00709123	0.203438	0.94961	0.973672	2.26283	OG0016111	0.0115871	0	Zm00001eb050660
OG0016113	126.967	-0.0434935	0.15072	0.747086	0.852056	2.10369	OG0016113	0.0695317	1	Zm00001eb050680
OG0016114	46.895	0.0574232	0.246572	0.717636	0.831951	1.67113	OG0016114	0.079902	0	Zm00001eb050700
OG0004033	148.376	0.338906	0.128979	0.00439326	0.0266535	2.17136	OG0004033	1.57425	0	Zm00001eb050760
OG0004036	128.82	0.231626	0.169943	0.112478	0.255981	2.10998	OG0004036	0.591793	1	Zm00001eb050840
OG0009864	320.683	0.354326	0.232334	0.0464649	0.138371	2.50608	OG0009864	0.858955	0	Zm00001eb050850
OG0004035	527.069	0.317516	0.107186	0.00179653	0.0137833	2.72187	OG0004035	1.86065	0	Zm00001eb050870
OG0000390	184.19	-0.477267	0.206845	0.00548894	0.031462	2.26527	OG0000390	1.50221	1	Zm00001eb050880
OG0016116	40.504	-0.253872	0.260539	0.154366	0.314077	1.6075	OG0016116	0.502964	0	Zm00001eb050910
OG0009865	51.3659	-0.859999	0.541341	0.00527256	0.0304901	1.71068	OG0009865	1.51584	1	Zm00001eb050930
OG0016118	37.8949	-1.90005	0.522667	7.51772e-06	0.000226703	1.57858	OG0016118	3.64454	1	Zm00001eb050970
OG0016120	33.0326	-0.0760277	0.239815	0.635061	0.775302	1.51894	OG0016120	0.110529	0	Zm00001eb050990
OG0004037	41.8667	-0.0879553	0.260784	0.51634	0.684756	1.62187	OG0004037	0.164464	0	Zm00001eb051020
OG0004037.3	14.4736	-0.0451575	0.292134	0.652813	0.78824	1.16058	OG0004037.3	0.103341	0	Zm00001eb051020
OG0006271	104.926	-0.464562	0.257342	0.0162019	0.0666884	2.02088	OG0006271	1.17595	0	Zm00001eb051060
OG0004009	91.2773	-0.497762	0.225593	0.00665164	0.0358323	1.96036	OG0004009	1.44573	1	Zm00001eb051070
OG0001077	172.778	0.195448	0.13641	0.111864	0.255149	2.23749	OG0001077	0.593207	0	Zm00001eb051080
OG0009866	93.8575	-0.0787904	0.174966	0.590419	0.742704	1.97247	OG0009866	0.129184	0	Zm00001eb051090
OG0016125	52.3407	0.265153	0.223688	0.124798	0.273811	1.71884	OG0016125	0.562549	1	Zm00001eb051110
OG0004038	54.414	-0.305628	0.211397	0.0643207	0.173411	1.73571	OG0004038	0.760924	0	Zm00001eb051120
OG0006272	304.781	-0.240661	0.182192	0.11109	0.254032	2.48399	OG0006272	0.595111	0	Zm00001eb051130
OG0006192	76.1361	0.0871073	0.172012	0.549966	0.711049	1.88159	OG0006192	0.1481	0	Zm00001eb051140
OG0016126	153.735	-1.0098	0.272194	1.66506e-05	0.000425899	2.18677	OG0016126	3.37069	1	Zm00001eb051160
OG0006274	337.418	0.0359654	0.131465	0.761721	0.861909	2.52817	OG0006274	0.0645386	0	Zm00001eb051170
OG0008109	25.9003	-0.00107092	0.282836	0.984855	0.992542	1.4133	OG0008109	0.00325094	0	Zm00001eb051190
OG0016129	280.823	0.173906	0.11726	0.110076	0.25264	2.44843	OG0016129	0.597498	1	Zm00001eb051220
OG0021949	179.663	0.369493	0.142951	0.00424163	0.0259757	2.25446	OG0021949	1.58543	0	Zm00001eb051300
OG0016134	33.7312	-1.39208	0.376037	6.65342e-06	0.000206354	1.52803	OG0016134	3.68539	0	Zm00001eb051400
OG0016135	71.2405	-0.114522	0.172712	0.424199	0.605196	1.85273	OG0016135	0.218104	0	Zm00001eb051410
OG0016136	84.5974	0.0782057	0.174996	0.585867	0.739185	1.92736	OG0016136	0.131247	1	Zm00001eb051470
OG0006281	45.2675	-0.610696	0.280359	0.00432894	0.0263302	1.65579	OG0006281	1.57955	0	Zm00001eb051480
OG0016137	28.9451	0.0741571	0.233654	0.650678	0.786723	1.46158	OG0016137	0.104178	0	Zm00001eb051490
OG0016138	80.6878	-0.161866	0.194235	0.295975	0.481876	1.90681	OG0016138	0.317065	1	Zm00001eb051510
OG0001079	38.8268	-0.0119853	0.214167	0.940867	0.967617	1.58913	OG0001079	0.0142963	1	Zm00001eb051580
OG0016140	129.065	0.525553	0.16785	0.000466823	0.00519967	2.11081	OG0016140	2.28402	0	Zm00001eb051600
OG0006283	52.5079	0.214406	0.199713	0.184364	0.353267	1.72022	OG0006283	0.451897	0	Zm00001eb051610
OG0016141	402.249	-0.122652	0.163623	0.392823	0.576457	2.6045	OG0016141	0.239233	1	Zm00001eb051620
OG0016145	731.479	0.587697	0.0974169	5.4687e-10	1.00428e-07	2.8642	OG0016145	6.99815	1	Zm00001eb051800
OG0001625.30	40.4003	0.242909	0.355844	0.132083	0.284677	1.60638	OG0001625.30	0.545648	0	Zm00001eb051810
OG0006249	321.747	-0.137791	0.133282	0.257087	0.44091	2.50751	OG0006249	0.35565	0	Zm00001eb051830
OG0002520	115.175	0.154241	0.179985	0.308371	0.494085	2.06136	OG0002520	0.306199	0	Zm00001eb051840
OG0009824	1165.85	-0.0784675	0.122002	0.484003	0.656272	3.06664	OG0009824	0.182916	0	Zm00001eb051870
OG0001617	535.51	0.113528	0.127086	0.341523	0.528131	2.72877	OG0001617	0.277258	1	Zm00001eb051900
OG0004018	27.9319	0.240909	0.320118	0.18795	0.358147	1.4461	OG0004018	0.445939	0	Zm00001eb051950
OG0016037	66.0635	0.867557	0.279953	0.000219908	0.00290587	1.81996	OG0016037	2.53672	0	Zm00001eb051980
OG0016038	91.2936	-0.210728	0.126848	0.0699523	0.183541	1.96044	OG0016038	0.736267	0	Zm00001eb051990
OG0007144	119.312	0.000810804	0.303749	0.999666	0.999778	2.07668	OG0007144	9.64282e-05	0	Zm00001eb052030
OG0006250	32.7353	-0.257828	0.313198	0.155072	0.31516	1.51502	OG0006250	0.501468	0	Zm00001eb052070
OG0016044	214.023	0.249365	0.22088	0.144935	0.301619	2.33046	OG0016044	0.520541	0	Zm00001eb052080
OG0006251	77.9702	0.257195	0.183019	0.0928535	0.223949	1.89193	OG0006251	0.649851	0	Zm00001eb052100
OG0016048	61.1507	0.168365	0.200846	0.290271	0.476166	1.7864	OG0016048	0.322242	0	Zm00001eb052130
OG0009831	32.4904	-0.201683	0.276542	0.245084	0.42687	1.51176	OG0009831	0.369704	0	Zm00001eb052150
OG0006252	72.5379	-0.413782	0.283749	0.0351587	0.114369	1.86057	OG0006252	0.94169	1	Zm00001eb052200
OG0004021	42.3198	0.0826666	0.191107	0.592592	0.744325	1.62654	OG0004021	0.128237	0	Zm00001eb052220
OG0016050	41.5838	-0.331123	0.340754	0.0898751	0.219351	1.61892	OG0016050	0.658861	1	Zm00001eb052270
OG0001952.4	21.4551	0.207499	0.328161	0.284157	0.469313	1.33153	OG0001952.4	0.328537	0	Zm00001eb052280
OG0016051	259.001	0.238903	0.143031	0.064954	0.17453	2.4133	OG0016051	0.758129	0	Zm00001eb052290
OG0006254	325.614	-0.0943058	0.271639	0.545093	0.707174	2.5127	OG0006254	0.150474	0	Zm00001eb052440
OG0006259	74.3883	-0.254025	0.169249	0.0771513	0.197272	1.8715	OG0006259	0.704936	0	Zm00001eb052510
OG0016063	52.7817	-0.100145	0.263429	0.542439	0.705072	1.72248	OG0016063	0.151767	1	Zm00001eb052520
OG0009842	33.4877	-0.534719	0.464131	0.0228045	0.0841512	1.52488	OG0009842	1.07494	1	Zm00001eb052530
OG0016064	388.743	-0.306739	0.224316	0.0795441	0.201309	2.58966	OG0016064	0.696138	2	Zm00001eb052540
OG0016069	114.199	-0.809201	0.180971	9.62025e-07	4.62418e-05	2.05766	OG0016069	4.33497	0	Zm00001eb052630
OG0016070	62.1328	0.0994563	0.20483	0.535452	0.699545	1.79332	OG0016070	0.155184	0	Zm00001eb052640
OG0001620	745.374	-0.0579189	0.170212	0.613889	0.761526	2.87237	OG0001620	0.118315	0	Zm00001eb052750
OG0000311	16.516	0.0865954	0.318751	0.488623	0.660597	1.21791	OG0000311	0.180063	0	Zm00001eb052790
OG0016082	79.3405	0.534224	0.215907	0.00313197	0.0208785	1.89949	OG0016082	1.6803	1	Zm00001eb052810
OG0009850	65.7006	0.175238	0.197849	0.266185	0.451063	1.81757	OG0009850	0.345763	1	Zm00001eb052850
OG0004466	21.925	-0.182582	0.344945	0.204391	0.378597	1.34094	OG0004466	0.421823	0	Zm00001eb052890
OG0016086	125.48	-0.0860594	0.170954	0.546152	0.707799	2.09858	OG0016086	0.15009	1	Zm00001eb052940
OG0006265	309.164	0.0769903	0.200399	0.61935	0.764923	2.49019	OG0006265	0.116382	2	Zm00001eb052950
OG0006266	56.1533	-0.182034	0.18195	0.227541	0.406444	1.74938	OG0006266	0.390999	0	Zm00001eb052960
OG0016088	61.9602	0.110007	0.173569	0.449062	0.627486	1.79211	OG0016088	0.202396	0	Zm00001eb052970
OG0016092	134.265	0.0714504	0.156245	0.599747	0.750614	2.12796	OG0016092	0.124583	1	Zm00001eb053010
OG0009823	168.95	0.0369149	0.154618	0.783563	0.876172	2.22776	OG0009823	0.0574107	1	Zm00001eb053020
OG0016033	149.821	0.47837	0.383856	0.0334089	0.110605	2.17557	OG0016033	0.956227	1	Zm00001eb053090
OG0006247	36.7374	-1.49164	0.629073	0.000416832	0.00476524	1.56511	OG0006247	2.32192	0	Zm00001eb053160
OG0016030	57.5603	-0.0275434	0.176809	0.854244	0.916179	1.76012	OG0016030	0.0380196	0	Zm00001eb053170
OG0006246	43.072	-0.252463	0.262071	0.152607	0.311918	1.6342	OG0006246	0.50596	1	Zm00001eb053190
OG0002518	63.9828	-0.452864	0.314925	0.0289548	0.0999946	1.80606	OG0002518	1.00002	1	Zm00001eb053230
OG0016027	154.697	0.427558	0.154967	0.00198292	0.0148786	2.18948	OG0016027	1.82744	0	Zm00001eb053280
OG0016028	410.244	0.365082	0.237694	0.0451857	0.135799	2.61304	OG0016028	0.867102	1	Zm00001eb053320
OG0001075	75.6957	-0.0561066	0.195287	0.728761	0.839467	1.87907	OG0001075	0.0759964	1	Zm00001eb053340
OG0016023	38.6729	-0.258061	0.264129	0.149636	0.307835	1.58741	OG0016023	0.511682	0	Zm00001eb053390
OG0001615	98.9648	0.390359	0.185718	0.0121274	0.0544555	1.99548	OG0001615	1.26396	1	Zm00001eb053410
OG0016021	148.897	-0.369245	0.209162	0.0276211	0.0968836	2.17289	OG0016021	1.01375	1	Zm00001eb053420
OG0016020	93.6998	0.12628	0.291368	0.396873	0.580319	1.97174	OG0016020	0.236333	1	Zm00001eb053440
OG0004013	43.079	-0.517337	0.432474	0.0271774	0.0956483	1.63427	OG0004013	1.01932	1	Zm00001eb053460
OG0002503	53.3587	-0.0267937	0.260262	0.841182	0.909365	1.7272	OG0002503	0.0412617	1	Zm00001eb053480
OG0000755	74.1866	0.0219178	0.172495	0.881718	0.933047	1.87033	OG0000755	0.0300963	0	Zm00001eb053490
OG0000755.1	63.6145	-0.00129763	0.172448	0.996011	0.997975	1.80356	OG0000755.1	0.000880342	0	Zm00001eb053490
OG0016016	119.26	-0.0655861	0.165451	0.652973	0.788258	2.0765	OG0016016	0.103332	1	Zm00001eb053520
OG0016015	71.8172	-0.0245776	0.218641	0.876003	0.929059	1.85623	OG0016015	0.0319567	0	Zm00001eb053530
OG0004198.4	37.826	-1.76592	0.717103	0.000298692	0.00369642	1.57779	OG0004198.4	2.43222	0	Zm00001eb053560
OG0016012	109.39	-0.0297139	0.190732	0.833049	0.904601	2.03898	OG0016012	0.043543	2	Zm00001eb053570
OG0016011	251.492	-0.291957	0.254933	0.11082	0.253701	2.40052	OG0016011	0.595678	0	Zm00001eb053580
OG0016008	485.714	-0.0277018	0.176301	0.850545	0.914225	2.68638	OG0016008	0.0389471	0	Zm00001eb053630
OG0006241	100.967	0.204616	0.167325	0.150534	0.30914	2.00418	OG0006241	0.509845	1	Zm00001eb053650
OG0016007	63.2757	-0.560082	0.209271	0.00148944	0.0119657	1.80124	OG0016007	1.92206	1	Zm00001eb053680
OG0016006	24.7769	-1.27771	1.22397	0.0043179	0.0262847	1.39405	OG0016006	1.5803	0	Zm00001eb053700
OG0016005	78.3693	-0.906871	0.298594	0.000192185	0.00263937	1.89415	OG0016005	2.5785	0	Zm00001eb053710
OG0016003	133.337	0.190189	0.179238	0.201227	0.374773	2.12495	OG0016003	0.426231	0	Zm00001eb053740
OG0001074	41.1114	-0.324484	0.270074	0.0833359	0.208109	1.61396	OG0001074	0.681709	0	Zm00001eb053770
OG0015998	128.968	0.0302368	0.232699	0.850591	0.914225	2.11048	OG0015998	0.0389471	0	Zm00001eb053780
OG0015996	311.083	-0.0801523	0.136177	0.512747	0.681505	2.49288	OG0015996	0.166531	0	Zm00001eb053800
OG0004011	45.9958	-0.240449	0.188174	0.118902	0.265496	1.66272	OG0004011	0.575942	0	Zm00001eb053810
OG0002517	360.871	0.0568691	0.15832	0.684371	0.809958	2.55735	OG0002517	0.0915373	0	Zm00001eb053830
OG0002516	126.59	0.309173	0.154794	0.0240306	0.0875194	2.1024	OG0002516	1.0579	1	Zm00001eb053870
OG0009814	75.3796	-0.241126	0.173356	0.101721	0.23941	1.87725	OG0009814	0.620857	0	Zm00001eb053880
OG0001239	49.1145	-0.757789	0.35942	0.00300618	0.0203307	1.69121	OG0001239	1.69185	0	Zm00001eb053930
OG0015991	171.008	0.879079	0.228296	1.55669e-05	0.000402491	2.23302	OG0015991	3.39524	0	Zm00001eb053960
OG0015989	36.7473	0.956455	0.255999	2.13194e-05	0.000510667	1.56523	OG0015989	3.29186	2	Zm00001eb054010
OG0015988	35.5013	0.32406	0.25228	0.0779503	0.198782	1.55024	OG0015988	0.701622	0	Zm00001eb054020
OG0015986	1769.17	0.394978	0.178489	0.0096892	0.0465853	3.24777	OG0015986	1.33175	1	Zm00001eb054040
OG0015985	928.883	-0.406716	0.184257	0.0086834	0.0431608	2.96796	OG0015985	1.36491	2	Zm00001eb054050
OG0015983	123.734	-0.00657941	0.203009	0.964439	0.982129	2.09249	OG0015983	0.00783139	0	Zm00001eb054060
OG0015982	179.904	-0.0567579	0.126632	0.630971	0.772341	2.25504	OG0015982	0.112191	0	Zm00001eb054090
OG0009810	254.951	-0.262626	0.203983	0.113067	0.256928	2.40646	OG0009810	0.590189	0	Zm00001eb054100
OG0016846	47.3991	0.361745	0.25394	0.0518175	0.148893	1.67577	OG0016846	0.827125	0	Zm00001eb054120
OG0015978	47.2918	-0.0983327	0.21521	0.540901	0.703953	1.67479	OG0015978	0.152456	0	Zm00001eb054140
OG0006238	192.33	0.46863	0.206072	0.00668288	0.0359105	2.28405	OG0006238	1.44478	0	Zm00001eb054160
OG0009808	112.706	0.310969	0.169082	0.0342066	0.112174	2.05195	OG0009808	0.950109	0	Zm00001eb054190
OG0004010	98.7382	-0.30779	0.169649	0.0346129	0.11308	1.99449	OG0004010	0.946616	0	Zm00001eb054200
OG0023691	213.252	0.257482	0.152413	0.0557955	0.15677	2.32889	OG0023691	0.804736	0	Zm00001eb054210
OG0015975	39.5378	-0.358632	0.258786	0.0556515	0.15661	1.59701	OG0015975	0.805181	0	Zm00001eb054220
OG0015973	441.503	0.516258	0.253483	0.00856784	0.0428129	2.64493	OG0015973	1.36843	2	Zm00001eb054230
OG0006235	45.093	-0.0627767	0.222963	0.684122	0.809797	1.65411	OG0006235	0.0916238	0	Zm00001eb054240
OG0009807	106.451	-0.223804	0.187666	0.151048	0.309769	2.02715	OG0009807	0.508962	0	Zm00001eb054250
OG0009806	160.851	-0.126841	0.165805	0.371778	0.557112	2.20642	OG0009806	0.254058	0	Zm00001eb054260
OG0001613	148.42	-0.0304013	0.125328	0.801443	0.886115	2.17149	OG0001613	0.0525098	0	Zm00001eb054290
OG0015971	62.6395	0.103986	0.183416	0.493517	0.664705	1.79685	OG0015971	0.177371	0	Zm00001eb054370
OG0015967	279.93	-0.212203	0.12121	0.0592006	0.1632	2.44705	OG0015967	0.787279	0	Zm00001eb054410
OG0015965	266.409	0.321661	0.152289	0.0181492	0.0719539	2.42555	OG0015965	1.14295	0	Zm00001eb054460
OG0004008	70.0698	-0.294279	0.239089	0.0988853	0.234647	1.84553	OG0004008	0.629586	1	Zm00001eb054470
OG0015963	144.371	-0.0749496	0.148913	0.56305	0.72207	2.15948	OG0015963	0.141421	0	Zm00001eb054500
OG0015961	167.885	-0.273946	0.153995	0.0431015	0.131723	2.22501	OG0015961	0.880338	1	Zm00001eb054520
OG0000767	71.1804	0.233815	0.170282	0.106983	0.247685	1.85236	OG0000767	0.606101	1	Zm00001eb054650
OG0004006	797.848	0.230611	0.18723	0.134615	0.288268	2.90192	OG0004006	0.540203	2	Zm00001eb054680
OG0004006.1	620.468	0.324558	0.227035	0.0845645	0.210077	2.79272	OG0004006.1	0.677622	2	Zm00001eb054680
OG0009802	105.005	0.157116	0.139638	0.213569	0.389725	2.02121	OG0009802	0.409241	0	Zm00001eb054690
OG0009801	26.2704	-0.15587	0.31408	0.315206	0.500445	1.41947	OG0009801	0.300644	1	Zm00001eb054710
OG0015950	471.476	0.13677	0.100024	0.154292	0.314013	2.67346	OG0015950	0.503052	0	Zm00001eb054830
OG0006231	78.6638	0.00109921	0.192512	0.993648	0.99678	1.89577	OG0006231	0.00140078	0	Zm00001eb054840
OG0015951	42.5338	-0.158363	0.222176	0.333187	0.519908	1.62873	OG0015951	0.284074	0	Zm00001eb054880
OG0009796	377.055	0.481949	0.140394	0.000199539	0.00270663	2.5764	OG0009796	2.56757	1	Zm00001eb054910
OG0000884	98.5962	-0.509118	0.378785	0.028942	0.0999946	1.99386	OG0000884	1.00002	0	Zm00001eb054940
OG0009795	78.5469	-0.0615427	0.182283	0.671185	0.800556	1.89513	OG0009795	0.096608	1	Zm00001eb054950
OG0015948	135.585	-0.0617417	0.198597	0.688544	0.812481	2.13221	OG0015948	0.0901867	1	Zm00001eb054960
OG0015947	268.581	0.851357	0.227608	2.28984e-05	0.0005377	2.42907	OG0015947	3.26946	1	Zm00001eb054980
OG0015946	34.2015	0.398878	0.422573	0.0487291	0.143084	1.53404	OG0015946	0.84441	0	Zm00001eb054990
OG0002703	18.7207	-0.132621	0.307613	0.263965	0.448627	1.27232	OG0002703	0.348114	1	Zm00001eb055000
OG0009794	78.7021	0.0660691	0.217659	0.675919	0.804275	1.89599	OG0009794	0.0945954	0	Zm00001eb055020
OG0006229	201.229	0.24363	0.152984	0.0711701	0.185691	2.30369	OG0006229	0.73121	1	Zm00001eb055030
OG0006228	182.706	0.192221	0.131653	0.107944	0.249025	2.26175	OG0006228	0.603757	1	Zm00001eb055080
OG0009792	175.417	0.347838	0.237702	0.0561239	0.157261	2.24407	OG0009792	0.803379	0	Zm00001eb055170
OG0004004	363.261	0.0432601	0.104631	0.671818	0.800963	2.56022	OG0004004	0.0963875	0	Zm00001eb055180
OG0001072	128.224	-0.0700331	0.128856	0.557535	0.717604	2.10797	OG0001072	0.144115	1	Zm00001eb055230
OG0000539	182.504	-0.207555	0.194992	0.18376	0.352723	2.26127	OG0000539	0.452566	2	Zm00001eb055280
OG0015933	89.5687	0.3285	0.195455	0.0442896	0.13401	1.95216	OG0015933	0.872862	0	Zm00001eb055310
OG0015932	78.0136	0.0913362	0.187538	0.554751	0.715298	1.89217	OG0015932	0.145513	1	Zm00001eb055320
OG0001611	701.179	0.041187	0.222914	0.800074	0.885271	2.84583	OG0001611	0.052924	2	Zm00001eb055330
OG0009789	42.0545	-0.0325868	0.20337	0.832965	0.904578	1.62381	OG0009789	0.0435539	0	Zm00001eb055360
OG0009788	31.0683	-0.357314	0.450017	0.0689303	0.181827	1.49232	OG0009788	0.740342	1	Zm00001eb055400
OG0009788.2	98.0202	-1.48419	0.280225	7.24994e-09	8.44294e-07	1.99132	OG0009788.2	6.07351	1	Zm00001eb055410
OG0015929	89.0239	0.674745	0.300736	0.00334931	0.0219266	1.94951	OG0015929	1.65903	1	Zm00001eb055430
OG0009786	163.542	0.264781	0.154428	0.0515583	0.148506	2.21363	OG0009786	0.828255	0	Zm00001eb055450
OG0015927	166.905	0.081933	0.131052	0.500483	0.671184	2.22247	OG0015927	0.173158	0	Zm00001eb055470
OG0000215.9	51.6403	-0.348991	0.284989	0.0686831	0.181449	1.71299	OG0000215.9	0.741245	0	Zm00001eb055480
OG0015926	544.616	0.238989	0.266077	0.18168	0.350442	2.73609	OG0015926	0.455384	0	Zm00001eb055490
OG0015924	910.926	0.401929	0.126915	0.000620186	0.00640948	2.95948	OG0015924	2.19318	0	Zm00001eb055550
OG0000242.8	48.0222	0.00812875	0.307289	0.975304	0.988625	1.68144	OG0000242.8	0.00496848	0	Zm00001eb055630
OG0004000	54.1356	-0.074273	0.220545	0.643708	0.781727	1.73348	OG0004000	0.106945	0	Zm00001eb055640
OG0015918	117.434	0.609027	0.161141	3.69875e-05	0.00076122	2.0698	OG0015918	3.11849	0	Zm00001eb055650
OG0002090	26.305	0.092969	0.296419	0.461852	0.638576	1.42004	OG0002090	0.194787	0	Zm00001eb055680
OG0015916	32.0933	0.136609	0.206432	0.394314	0.577935	1.50641	OG0015916	0.238121	0	Zm00001eb055710
OG0002512	94.2996	-0.172304	0.168934	0.229811	0.409142	1.97451	OG0002512	0.388126	0	Zm00001eb055720
OG0006224	58.651	-0.157537	0.22515	0.352482	0.539303	1.76828	OG0006224	0.268167	0	Zm00001eb055730
OG0006224.1	53.0324	0.0549975	0.228226	0.730331	0.840098	1.72454	OG0006224.1	0.0756702	0	Zm00001eb055730
OG0015915	219.524	-0.0523151	0.163341	0.7034	0.82166	2.34148	OG0015915	0.0853078	0	Zm00001eb055750
OG0015912	192.857	-0.118387	0.150545	0.365933	0.552479	2.28524	OG0015912	0.257685	0	Zm00001eb055800
OG0015910	147.968	0.473714	0.133285	0.000112767	0.00175956	2.17017	OG0015910	2.7546	0	Zm00001eb055820
OG0006221	273.735	-0.0187775	0.154775	0.893152	0.939456	2.43733	OG0006221	0.0271236	1	Zm00001eb055830
OG0006220	1368.66	0.281679	0.181843	0.0665921	0.177562	3.13629	OG0006220	0.750649	2	Zm00001eb055850
OG0006220.1	1166.97	0.333414	0.199015	0.0421219	0.129309	3.06706	OG0006220.1	0.888373	2	Zm00001eb055850
OG0000538	58.2289	-0.325518	0.244941	0.0735956	0.19031	1.76514	OG0000538	0.720537	0	Zm00001eb055860
OG0006219	927.566	-0.0754703	0.164915	0.602498	0.75268	2.96735	OG0006219	0.12339	0	Zm00001eb055880
OG0002511	116.249	0.116982	0.154225	0.388537	0.572194	2.06539	OG0002511	0.242457	0	Zm00001eb055910
OG0003998	41.0971	-0.223195	0.374642	0.110316	0.252917	1.61381	OG0003998	0.597021	1	Zm00001eb055920
OG0006218	24.279	0.280861	0.2895	0.137294	0.291435	1.38523	OG0006218	0.535458	0	Zm00001eb055930
OG0002510	161.665	-0.19825	0.176083	0.179432	0.347745	2.20862	OG0002510	0.458739	0	Zm00001eb055970
OG0006213.3	36.7099	-0.284674	0.234196	0.104469	0.243875	1.56478	OG0006213.3	0.612832	1	Zm00001eb056020
OG0000536	80.5449	-0.32785	0.235773	0.0678276	0.179819	1.90604	OG0000536	0.745164	0	Zm00001eb056050
OG0015901	59.6132	-0.00624333	0.174577	0.967794	0.984286	1.77534	OG0015901	0.0068787	0	Zm00001eb056080
OG0015899	163.624	-0.0738062	0.182214	0.612835	0.760614	2.21385	OG0015899	0.118836	0	Zm00001eb056130
OG0015898	61.6757	0.113855	0.190971	0.453932	0.632072	1.79011	OG0015898	0.199233	0	Zm00001eb056180
OG0015894	309.653	0.0704023	0.104884	0.478532	0.651753	2.49088	OG0015894	0.185917	0	Zm00001eb056220
OG0009780	136.816	0.265678	0.181913	0.0799264	0.201881	2.13614	OG0009780	0.694905	0	Zm00001eb056240
OG0000534	150.033	-1.67536	0.265731	1.12576e-11	3.83939e-09	2.17619	OG0000534	8.41574	1	Zm00001eb056260
OG0006212	108.393	0.0944775	0.147332	0.475631	0.649441	2.035	OG0006212	0.187461	2	Zm00001eb056320
OG0015886	123.731	0.40579	0.140159	0.00150431	0.0120513	2.09248	OG0015886	1.91897	0	Zm00001eb056350
OG0015881	91.4864	0.281099	0.257983	0.121517	0.269153	1.96136	OG0015881	0.57	0	Zm00001eb056440
OG0001608	455.662	-0.122729	0.157429	0.362212	0.549088	2.65864	OG0001608	0.260358	1	Zm00001eb056450
OG0009774	74.451	0.255216	0.208258	0.11977	0.266644	1.87187	OG0009774	0.574069	1	Zm00001eb056470
OG0006206	107.706	0.294238	0.214463	0.0782176	0.199158	2.03224	OG0006206	0.700803	1	Zm00001eb056480
OG0015880	55.4765	-0.194252	0.211911	0.238094	0.419181	1.74411	OG0015880	0.377598	2	Zm00001eb056490
OG0002509	44.6113	0.101301	0.205421	0.529129	0.694261	1.64944	OG0002509	0.158477	1	Zm00001eb056510
OG0006204	45.4407	0.00375205	0.181616	0.980815	0.991022	1.65745	OG0006204	0.00391653	0	Zm00001eb056520
OG0001607	31.7626	-0.669344	0.388107	0.00861773	0.0429806	1.50192	OG0001607	1.36673	0	Zm00001eb056530
OG0009770	788.655	0.0992414	0.119269	0.369471	0.555394	2.89689	OG0009770	0.255399	0	Zm00001eb056540
OG0009768	152.568	-0.0670225	0.178484	0.651007	0.786886	2.18346	OG0009768	0.104088	0	Zm00001eb056550
OG0001606	48.7069	-1.19956	0.36168	4.54255e-05	0.000887501	1.68759	OG0001606	3.05183	0	Zm00001eb056580
OG0012350	94.4259	0.365772	0.173544	0.0145579	0.0618592	1.97509	OG0012350	1.2086	1	Zm00001eb056620
OG0011250	26.6312	-0.0620881	0.320361	0.415519	0.597159	1.42539	OG0011250	0.22391	0	Zm00001eb056660
OG0015875	65.5248	0.013818	0.196963	0.941112	0.967682	1.81641	OG0015875	0.0142675	0	Zm00001eb056720
OG0015874	42.5279	-0.26497	0.214396	0.112799	0.256476	1.62867	OG0015874	0.590954	0	Zm00001eb056730
OG0000422	57.0638	-0.0508494	0.23908	0.686902	0.811516	1.75636	OG0000422	0.0907029	0	Zm00001eb056750
OG0015872	37.8079	0.00768109	0.271361	0.987968	0.993806	1.57758	OG0015872	0.00269847	1	Zm00001eb056760
OG0015871	146.448	-0.047252	0.164249	0.744122	0.849849	2.16568	OG0015871	0.0706584	3	Zm00001eb056790
OG0015870	152.621	0.390287	0.150143	0.00387962	0.0243695	2.18361	OG0015870	1.61315	0	Zm00001eb056820
OG0015869	389.075	0.338509	0.266317	0.0753803	0.193607	2.59003	OG0015869	0.713078	1	Zm00001eb056870
OG0015868	29.9024	-0.353657	0.338945	0.0746201	0.192206	1.47571	OG0015868	0.716233	0	Zm00001eb056880
OG0003993	143.665	0.291208	0.205505	0.0805573	0.202902	2.15735	OG0003993	0.692714	0	Zm00001eb056890
OG0015866	378.251	0.873962	0.227607	1.42054e-05	0.000375846	2.57778	OG0015866	3.42499	1	Zm00001eb056910
OG0001605.3	260.768	0.431161	0.14674	0.00130748	0.0109844	2.41625	OG0001605.3	1.95923	0	Zm00001eb056920
OG0015865	529.202	0.353389	0.196554	0.0314204	0.106048	2.72362	OG0015865	0.974499	0	Zm00001eb056930
OG0015864	2251.26	0.0614456	0.144399	0.633216	0.774237	3.35243	OG0015864	0.111126	0	Zm00001eb056940
OG0015860	67.3366	-0.584458	0.350028	0.0114149	0.0520725	1.82825	OG0015860	1.28339	0	Zm00001eb057000
OG0006201	63.3413	0.0413144	0.207232	0.791706	0.880869	1.80169	OG0006201	0.0550889	0	Zm00001eb057040
OG0006200	59.8149	0.0780869	0.214966	0.626442	0.769889	1.77681	OG0006200	0.113572	0	Zm00001eb057050
OG0009758	160.607	0.26665	0.198715	0.0996704	0.235824	2.20576	OG0009758	0.627412	0	Zm00001eb057060
OG0003991	88.266	0.107021	0.167918	0.458724	0.636163	1.94579	OG0003991	0.196432	1	Zm00001eb057100
OG0015855	121.089	-0.0683262	0.154128	0.610087	0.758493	2.0831	OG0015855	0.120049	1	Zm00001eb057110
OG0001603	190.692	0.212888	0.120285	0.0558307	0.156808	2.28033	OG0001603	0.804633	0	Zm00001eb057140
OG0006198	195.16	1.11051	0.193264	1.07366e-09	1.69e-07	2.29039	OG0006198	6.77211	1	Zm00001eb057150
OG0003990	69.7332	-0.117394	0.183823	0.436731	0.61718	1.84344	OG0003990	0.209588	0	Zm00001eb057160
OG0009754	76.984	-0.161985	0.178057	0.27421	0.458746	1.8864	OG0009754	0.338428	0	Zm00001eb057190
OG0015849	144.351	0.264054	0.152623	0.0506175	0.14683	2.15942	OG0015849	0.833186	0	Zm00001eb057200
OG0015848	66.824	-0.105151	0.187588	0.496183	0.667307	1.82493	OG0015848	0.175674	0	Zm00001eb057210
OG0002507	1020.8	-0.0677382	0.189391	0.630869	0.772341	3.00894	OG0002507	0.112191	1	Zm00001eb057230
OG0000766	637.277	-0.066798	0.148353	0.58988	0.742351	2.80433	OG0000766	0.129391	1	Zm00001eb057250
OG0009753	66.1002	0.382179	0.15709	0.00604962	0.0333801	1.8202	OG0009753	1.47651	0	Zm00001eb057360
OG0003989	79.5346	-0.177019	0.206266	0.26807	0.45277	1.90056	OG0003989	0.344122	1	Zm00001eb057370
OG0015838	280.006	0.231648	0.183391	0.130625	0.282753	2.44717	OG0015838	0.548593	2	Zm00001eb057400
OG0009752	168.023	0.256312	0.127709	0.0294616	0.101056	2.22537	OG0009752	0.99544	0	Zm00001eb057410
OG0015836	140.693	-0.398453	0.209387	0.0197411	0.0759935	2.14827	OG0015836	1.11922	0	Zm00001eb057430
OG0015835	70.0877	-0.704789	0.511293	0.00864031	0.0430333	1.84564	OG0015835	1.3662	0	Zm00001eb057440
OG0009750	194.017	-0.0767087	0.122678	0.496314	0.667343	2.28784	OG0009750	0.175651	0	Zm00001eb057460
OG0015834	129.26	-0.168347	0.183632	0.265147	0.449836	2.11146	OG0015834	0.346946	0	Zm00001eb057490
OG0000532	97.0976	0.0590791	0.168449	0.678236	0.806002	1.98721	OG0000532	0.0936636	0	Zm00001eb057500
OG0006654	97.1086	-0.429423	0.245716	0.0214881	0.0805538	1.98726	OG0006654	1.09391	1	Zm00001eb057510
OG0006197	143.625	-0.166775	0.144397	0.193341	0.36478	2.15723	OG0006197	0.437969	0	Zm00001eb057530
OG0015832	111.042	-0.113304	0.136649	0.355147	0.541933	2.04549	OG0015832	0.266055	0	Zm00001eb057590
OG0000271.8	70.655	0.272779	0.272827	0.182353	0.351315	1.84914	OG0000271.8	0.454304	0	Zm00001eb057600
OG0015831	49.0088	-0.13921	0.214969	0.385153	0.569401	1.69027	OG0015831	0.244582	0	Zm00001eb057630
OG0015830	133.135	-0.288137	0.181392	0.0549005	0.15523	2.12429	OG0015830	0.809024	0	Zm00001eb057640
OG0015829	395.441	0.458159	0.248912	0.0160086	0.0661401	2.59708	OG0015829	1.17953	1	Zm00001eb057690
OG0003987	36.7779	-1.7697	0.485002	9.28e-06	0.000265323	1.56559	OG0003987	3.57623	1	Zm00001eb057700
OG0015826	135.996	0.210249	0.163956	0.138966	0.293461	2.13353	OG0015826	0.532449	0	Zm00001eb057720
OG0009746	119.572	0.198836	0.252008	0.252629	0.43593	2.07763	OG0009746	0.360584	1	Zm00001eb057740
OG0015824	34.9897	-0.0621406	0.293001	0.601297	0.751831	1.54394	OG0015824	0.12388	2	Zm00001eb057770
OG0001599	1272.82	0.144651	0.195814	0.358994	0.545885	3.10477	OG0001599	0.262899	1	Zm00001eb057810
OG0006194	70.4832	0.031667	0.18147	0.833366	0.904808	1.84809	OG0006194	0.0434436	0	Zm00001eb057820
OG0009745	50.6598	-0.680483	0.461557	0.010901	0.0504541	1.70466	OG0009745	1.2971	0	Zm00001eb057860
OG0015820	51.8718	-0.229051	0.271983	0.184553	0.353557	1.71493	OG0015820	0.451541	0	Zm00001eb057870
OG0000310	227.515	0.000921963	0.113379	0.993211	0.996561	2.35701	OG0000310	0.00149591	0	Zm00001eb057910
OG0015818	72.7651	-0.0098736	0.233284	0.952037	0.974905	1.86192	OG0015818	0.0110376	0	Zm00001eb057960
OG0015816	290.952	-0.0871084	0.24199	0.602916	0.753063	2.46382	OG0015816	0.123169	0	Zm00001eb058000
OG0015815	67.6521	-0.547568	0.332508	0.0160073	0.0661401	1.83028	OG0015815	1.17953	1	Zm00001eb058100
OG0009744	124.554	-0.0445685	0.249419	0.777426	0.872442	2.09536	OG0009744	0.0592632	2	Zm00001eb058110
OG0006193	118.623	0.213993	0.170895	0.138663	0.293121	2.07417	OG0006193	0.532953	1	Zm00001eb058120
OG0015809	49.3754	-0.262615	0.28171	0.13946	0.293811	1.69351	OG0015809	0.531933	0	Zm00001eb058130
OG0015805	163.634	-0.548521	0.305982	0.0107679	0.0499804	2.21387	OG0015805	1.3012	1	Zm00001eb058150
OG0015803	197.531	0.497903	0.145089	0.000169776	0.00240322	2.29563	OG0015803	2.61921	1	Zm00001eb058230
OG0006191	93.6259	0.266318	0.222775	0.116753	0.262168	1.9714	OG0006191	0.581421	2	Zm00001eb058260
OG0015800	14.1126	-0.220937	0.363805	0.144407	0.300783	1.14961	OG0015800	0.521746	0	Zm00001eb058270
OG0006190	39.6419	-0.060467	0.20939	0.703597	0.821707	1.59815	OG0006190	0.0852831	0	Zm00001eb058280
OG0015799	106.772	-0.0997408	0.180485	0.496635	0.667649	2.02846	OG0015799	0.175452	0	Zm00001eb058320
OG0006188	143.459	-0.185218	0.177484	0.208684	0.383671	2.15673	OG0006188	0.416041	0	Zm00001eb058370
OG0000939	15.6676	-0.154151	0.344466	0.213765	0.38996	1.195	OG0000939	0.40898	0	Zm00001eb058400
OG0009742	378.611	0.221721	0.105716	0.026788	0.0946032	2.57819	OG0009742	1.02409	0	Zm00001eb058410
OG0003982	118.785	-0.301	0.171549	0.0376154	0.119918	2.07476	OG0003982	0.921114	0	Zm00001eb058450
OG0009741	282.106	0.134154	0.158482	0.333307	0.519962	2.45041	OG0009741	0.284029	1	Zm00001eb058460
OG0009740	280.659	0.362275	0.111013	0.000525209	0.00563527	2.44818	OG0009740	2.24909	0	Zm00001eb058470
OG0003981	56.2802	-1.17172	0.339092	2.93978e-05	0.000640934	1.75036	OG0003981	3.19319	0	Zm00001eb058490
OG0003981.1	51.5544	-0.806689	0.425637	0.00373054	0.0236703	1.71227	OG0003981.1	1.6258	0	Zm00001eb058490
OG0003981.2	54.0617	-0.858981	0.388133	0.00167055	0.0130474	1.73289	OG0003981.2	1.88447	0	Zm00001eb058490
OG0009739	115.494	-0.58884	0.258191	0.00323696	0.0213669	2.06256	OG0009739	1.67026	0	Zm00001eb058520
OG0001915	45.8106	-0.293124	0.402888	0.0936898	0.225246	1.66097	OG0001915	0.647344	1	Zm00001eb058540
OG0009738	115.637	0.227401	0.319452	0.189163	0.359443	2.0631	OG0009738	0.44437	0	Zm00001eb058550
OG0015794	52.5576	-0.0277692	0.210812	0.857134	0.918045	1.72064	OG0015794	0.037136	0	Zm00001eb058570
OG0015793	99.2797	-0.106517	0.186974	0.482543	0.655037	1.99686	OG0015793	0.183734	0	Zm00001eb058600
OG0009737	66.6301	-0.0567525	0.193309	0.71539	0.830355	1.82367	OG0009737	0.0807364	1	Zm00001eb058630
OG0015787	312.91	1.67683	0.204771	2.84877e-17	6.80096e-14	2.49542	OG0015787	13.1674	1	Zm00001eb058700
OG0000531	52.8959	-1.10904	0.294779	1.00756e-05	0.000285747	1.72342	OG0000531	3.54402	0	Zm00001eb058740
OG0000764	41.9191	-0.101044	0.2112	0.524198	0.690447	1.62241	OG0000764	0.16087	0	Zm00001eb058760
OG0002504	39.2793	-1.73944	0.57523	8.69679e-05	0.00143683	1.59416	OG0002504	2.8426	0	Zm00001eb058850
OG0015781	120.513	-0.106839	0.182235	0.473915	0.648239	2.08103	OG0015781	0.188265	2	Zm00001eb058860
OG0009729	343.739	0.626181	0.127304	2.13594e-07	1.34359e-05	2.53623	OG0009729	4.87173	2	Zm00001eb058940
OG0009728	215.271	0.190941	0.175002	0.203775	0.377896	2.33298	OG0009728	0.422628	0	Zm00001eb058950
OG0009728.1	115.633	0.320087	0.23057	0.0689404	0.181827	2.06308	OG0009728.1	0.740342	0	Zm00001eb058950
OG0015780	103.761	-0.0953658	0.200453	0.536374	0.700303	2.01604	OG0015780	0.154714	0	Zm00001eb058970
OG0003979	66.5698	0.234385	0.273632	0.194391	0.366087	1.82328	OG0003979	0.436416	0	Zm00001eb058980
OG0003979.1	85.9124	0.339146	0.29137	0.0805092	0.202842	1.93406	OG0003979.1	0.692843	0	Zm00001eb058980
OG0003979.2	85.4114	0.43376	0.321807	0.0383259	0.121375	1.93152	OG0003979.2	0.91587	0	Zm00001eb058980
OG0003978	31.1282	-0.0143933	0.259008	0.801488	0.886115	1.49315	OG0003978	0.0525098	0	Zm00001eb059020
OG0003978.2	61.8479	-0.56567	0.427721	0.0176532	0.0706299	1.79132	OG0003978.2	1.15101	0	Zm00001eb059030
OG0015779	73.9959	-0.468941	0.191538	0.00407823	0.0252885	1.86921	OG0015779	1.59708	0	Zm00001eb059040
OG0003977	79.1371	-0.415045	0.369839	0.045731	0.13684	1.89838	OG0003977	0.863788	0	Zm00001eb059050
OG0015778	27.7351	-0.0797626	0.276366	0.584977	0.738784	1.44303	OG0015778	0.131483	1	Zm00001eb059070
OG0015776	142.777	0.511166	0.264268	0.0106986	0.0497209	2.15466	OG0015776	1.30346	0	Zm00001eb059090
OG0015775	107.97	-0.313771	0.214356	0.0637469	0.172252	2.03331	OG0015775	0.763835	0	Zm00001eb059100
OG0015774	122.629	-0.0996889	0.156941	0.463746	0.640011	2.08859	OG0015774	0.193812	0	Zm00001eb059160
OG0015773	58.9263	0.17161	0.185506	0.261297	0.445255	1.77031	OG0015773	0.351391	0	Zm00001eb059170
OG0003976	72.7166	0.21797	0.172112	0.136087	0.289946	1.86163	OG0003976	0.537683	0	Zm00001eb059210
OG0009723	102.527	0.0822677	0.169786	0.578523	0.733992	2.01084	OG0009723	0.134309	0	Zm00001eb059220
OG0003975	517.509	0.382538	0.16553	0.00840866	0.0422876	2.71392	OG0003975	1.37379	1	Zm00001eb059230
OG0000474	59.5324	-0.155627	0.257607	0.336086	0.52285	1.77475	OG0000474	0.281623	1	Zm00001eb059260
OG0015770	31.3307	0.576872	0.372254	0.0178701	0.0711736	1.49597	OG0015770	1.14768	1	Zm00001eb059310
OG0015768	53.6995	-0.0459045	0.205824	0.790456	0.880228	1.72997	OG0015768	0.0554049	0	Zm00001eb059370
OG0006177	34.7576	-0.237659	0.324342	0.165807	0.32991	1.54105	OG0006177	0.481604	1	Zm00001eb059560
OG0009716	34.2211	0.0618827	0.221223	0.701732	0.820539	1.53429	OG0009716	0.0859006	0	Zm00001eb059610
OG0006179	42.3838	-0.22718	0.260526	0.190876	0.361606	1.6272	OG0006179	0.441765	2	Zm00001eb059630
OG0015765	70.2416	0.179544	0.185725	0.240539	0.421826	1.84659	OG0015765	0.374867	0	Zm00001eb059650
OG0001682.3	36.3018	-0.239515	0.29896	0.178019	0.345802	1.55993	OG0001682.3	0.461173	0	Zm00001eb059680
OG0001682.6	25.5042	-1.08125	0.609003	0.00488565	0.0288586	1.40661	OG0001682.6	1.53972	0	Zm00001eb059700
OG0009712	148.963	0.518193	0.16639	0.000505434	0.00549903	2.17308	OG0009712	2.25971	0	Zm00001eb059770
OG0009709	47.8577	-0.353482	0.301302	0.0707159	0.184876	1.67995	OG0009709	0.73312	0	Zm00001eb059800
OG0015761	39.4141	-0.047457	0.211039	0.761956	0.862038	1.59565	OG0015761	0.0644738	0	Zm00001eb059810
OG0015759	68.142	0.451605	0.243321	0.0168084	0.0682502	1.83341	OG0015759	1.1659	0	Zm00001eb059830
OG0002503.3	208.541	0.428346	0.196379	0.00950598	0.0460947	2.31919	OG0002503.3	1.33635	1	Zm00001eb059840
OG0015758	1269.01	0.334065	0.195411	0.0358444	0.115978	3.10346	OG0015758	0.935624	1	Zm00001eb059850
OG0015757	46.8874	0.137383	0.200156	0.388882	0.572492	1.67106	OG0015757	0.24223	0	Zm00001eb059860
OG0006175	111.027	-0.272048	0.165804	0.056047	0.157261	2.04543	OG0006175	0.803379	0	Zm00001eb059900
OG0015756	97.9382	0.311408	0.175504	0.0378743	0.120357	1.99095	OG0015756	0.919527	0	Zm00001eb059910
OG0006174	29.7572	0.794289	0.744218	0.0287563	0.099589	1.47359	OG0006174	1.00179	0	Zm00001eb059930
OG0006174.2	26.894	1.24348	0.756107	0.016322	0.0668577	1.42966	OG0006174.2	1.17485	0	Zm00001eb059930
OG0003973	63.1207	0.287835	0.187253	0.0662597	0.177138	1.80017	OG0003973	0.751689	0	Zm00001eb059960
OG0015753	209.153	0.32433	0.137999	0.00976833	0.0468592	2.32046	OG0015753	1.32921	0	Zm00001eb059990
OG0006173	505.408	-0.0569107	0.102216	0.559254	0.71884	2.70364	OG0006173	0.143368	1	Zm00001eb060010
OG0015751	146.108	0.939209	0.201971	3.87009e-07	2.22506e-05	2.16468	OG0015751	4.65266	2	Zm00001eb060050
OG0009706	224.753	0.319023	0.130597	0.00761673	0.0394013	2.35171	OG0009706	1.40449	1	Zm00001eb060090
OG0015749	230.986	-0.0285182	0.146039	0.82122	0.896442	2.36359	OG0015749	0.0474779	1	Zm00001eb060110
OG0015748	368.171	-0.848505	0.226521	2.1195e-05	0.000508538	2.56605	OG0015748	3.29368	2	Zm00001eb060130
OG0015746	43.8476	-0.153321	0.226809	0.346888	0.533766	1.64195	OG0015746	0.272649	0	Zm00001eb060200
OG0006172	413.577	0.398043	0.198538	0.0158838	0.0657576	2.61656	OG0006172	1.18205	1	Zm00001eb060250
OG0015744	523.515	0.169402	0.179834	0.253552	0.436734	2.71893	OG0015744	0.359783	1	Zm00001eb060260
OG0000627	45.9666	-0.103642	0.303814	0.461597	0.638339	1.66244	OG0000627	0.194949	0	Zm00001eb060310
OG0015740	51.7349	0.264684	0.223967	0.117549	0.26345	1.71378	OG0015740	0.579302	0	Zm00001eb060330
OG0003972	64.1171	0.116509	0.160673	0.406706	0.588616	1.80697	OG0003972	0.230168	0	Zm00001eb060350
OG0001594	41.6524	-0.357994	0.33108	0.0711023	0.185581	1.61964	OG0001594	0.731466	0	Zm00001eb060390
OG0006170	193.561	0.498584	0.159467	0.000518233	0.0055869	2.28682	OG0006170	2.25283	0	Zm00001eb060410
OG0009700	58.1401	-0.1744	0.183604	0.244884	0.426637	1.76448	OG0009700	0.369942	0	Zm00001eb060430
OG0009698	395.564	-0.193627	0.248404	0.259311	0.442996	2.59722	OG0009698	0.3536	1	Zm00001eb060470
OG0003970	80.2586	-0.228784	0.243537	0.184941	0.354016	1.90449	OG0003970	0.450977	1	Zm00001eb060480
OG0003969	36.1295	-0.128919	0.273909	0.411135	0.592703	1.55786	OG0003969	0.227163	0	Zm00001eb060490
OG0003969.1	25.1124	-0.298664	0.381606	0.106245	0.246694	1.39989	OG0003969.1	0.607841	0	Zm00001eb060490
OG0006167	97.4422	-0.359246	0.28592	0.06405	0.172941	1.98875	OG0006167	0.762102	1	Zm00001eb060520
OG0015736	182.109	0.332829	0.243584	0.0665468	0.177536	2.26033	OG0015736	0.750714	0	Zm00001eb060550
OG0009695	38.7606	-0.200201	0.25213	0.248068	0.430393	1.58839	OG0009695	0.366135	0	Zm00001eb060580
OG0009693	50.7368	0.117845	0.218469	0.475514	0.649392	1.70532	OG0009693	0.187493	1	Zm00001eb060630
OG0009692	120.518	0.289706	0.176336	0.0541169	0.15359	2.08105	OG0009692	0.813636	0	Zm00001eb060640
OG0003968	207.135	0.18278	0.125039	0.111529	0.254646	2.31625	OG0003968	0.594064	2	Zm00001eb060660
OG0003967	143.423	0.527616	0.163808	0.000324045	0.00392692	2.15662	OG0003967	2.40595	1	Zm00001eb060670
OG0003966	29.6097	0.56621	0.417338	0.0210352	0.0794953	1.47143	OG0003966	1.09966	2	Zm00001eb060680
OG0015730	51.956	-0.101659	0.205505	0.517483	0.685574	1.71564	OG0015730	0.163946	0	Zm00001eb060760
OG0001593	122.157	-0.262712	0.203365	0.107603	0.248478	2.08692	OG0001593	0.604712	0	Zm00001eb060780
OG0015729	225.955	0.0173409	0.119707	0.881045	0.932586	2.35402	OG0015729	0.0303111	0	Zm00001eb060800
OG0006165	295.637	-0.105601	0.147034	0.419615	0.600816	2.47076	OG0006165	0.221259	0	Zm00001eb060810
OG0015728	39.5549	0.196685	0.340687	0.186635	0.356496	1.5972	OG0015728	0.447946	0	Zm00001eb060830
OG0009691	12.3017	0.215631	0.373517	0.158444	0.319879	1.08996	OG0009691	0.495014	1	Zm00001eb060840
OG0006165.3	27.0743	0.00886686	0.259207	0.962126	0.981239	1.43256	OG0006165.3	0.00822538	0	Zm00001eb060860
OG0009691.2	16.0533	0.100902	0.313098	0.399551	0.582452	1.20557	OG0009691.2	0.23474	1	Zm00001eb060890
OG0002500	58.9183	0.116179	0.213315	0.469132	0.64428	1.77025	OG0002500	0.190925	0	Zm00001eb060990
OG0015725	179.88	0.100389	0.157965	0.466061	0.641725	2.25498	OG0015725	0.192651	0	Zm00001eb061030
OG0000386	336.072	-0.209282	0.169923	0.144379	0.300783	2.52643	OG0000386	0.521746	0	Zm00001eb061060
OG0015723	62.4908	-0.105371	0.187697	0.482932	0.655379	1.79582	OG0015723	0.183508	0	Zm00001eb061070
OG0015719	29.943	0.149699	0.219481	0.36099	0.54792	1.4763	OG0015719	0.261283	0	Zm00001eb061120
OG0009685	76.6335	-0.0835433	0.249654	0.571025	0.728025	1.88442	OG0009685	0.137854	0	Zm00001eb061150
OG0009685.2	64.5756	0.296554	0.324326	0.114169	0.258514	1.81007	OG0009685.2	0.587516	0	Zm00001eb061160
OG0015718	90.4742	0.158849	0.183174	0.304906	0.491224	1.95652	OG0015718	0.30872	0	Zm00001eb061170
OG0009684	84.1628	-0.0369001	0.16318	0.79874	0.884717	1.92512	OG0009684	0.0531957	1	Zm00001eb061180
OG0009682	60.285	-0.679311	0.314691	0.0030869	0.0207201	1.78021	OG0009682	1.68361	1	Zm00001eb061210
OG0015714	143.419	-0.130667	0.126415	0.264416	0.449181	2.15661	OG0015714	0.347578	0	Zm00001eb061260
OG0015713	147.943	0.0684634	0.181667	0.662525	0.793877	2.1701	OG0015713	0.100247	3	Zm00001eb061280
OG0015711	63.5764	-0.131742	0.18527	0.379918	0.564722	1.8033	OG0015711	0.248166	0	Zm00001eb061290
OG0015710	281.204	1.19185	0.200872	3.30617e-10	7.08893e-08	2.44902	OG0015710	7.14942	0	Zm00001eb061310
OG0015707	46.4544	-0.689806	0.279898	0.00161973	0.0127548	1.66703	OG0015707	1.89432	0	Zm00001eb061350
OG0015706	63.875	0.375682	0.201001	0.0229627	0.0846201	1.80533	OG0015706	1.07253	0	Zm00001eb061360
OG0006159	508.995	0.675484	0.112634	3.31582e-10	7.08893e-08	2.70671	OG0006159	7.14942	0	Zm00001eb061370
OG0003961	80.0311	0.183086	0.215915	0.268803	0.453425	1.90326	OG0003961	0.343494	0	Zm00001eb061430
OG0015702	173.171	0.23089	0.161472	0.100236	0.236595	2.23847	OG0015702	0.625994	0	Zm00001eb061440
OG0015700	65.5326	0.0292038	0.190434	0.845284	0.911049	1.81646	OG0015700	0.0404582	0	Zm00001eb061460
OG0015699	124.055	0.230654	0.146994	0.0805101	0.202842	2.09362	OG0015699	0.692843	0	Zm00001eb061470
OG0003959	190.721	0.143691	0.218225	0.384959	0.569369	2.2804	OG0003959	0.244606	0	Zm00001eb061480
OG0003959.1	130.841	0.248574	0.267603	0.17179	0.33739	2.11675	OG0003959.1	0.471868	0	Zm00001eb061480
OG0009678	46.5706	0.467117	0.414181	0.04327	0.132069	1.66811	OG0009678	0.879199	0	Zm00001eb061490
OG0006157	67.8319	0.0902785	0.17857	0.538852	0.702513	1.83143	OG0006157	0.153345	1	Zm00001eb061500
OG0015697	168.04	0.33415	0.18756	0.0328281	0.109231	2.22541	OG0015697	0.961652	1	Zm00001eb061520
OG0003958	150.683	0.461396	0.159533	0.00114668	0.010052	2.17806	OG0003958	1.99775	2	Zm00001eb061530
OG0015695	40.8144	-0.271553	0.291047	0.135571	0.28951	1.61081	OG0015695	0.538336	1	Zm00001eb061550
OG0015693	297.221	0.208921	0.159296	0.131234	0.283614	2.47308	OG0015693	0.547272	0	Zm00001eb061570
OG0000321.20	32.9913	0.51262	0.506879	0.0296784	0.101556	1.5184	OG0000321.20	0.993295	0	Zm00001eb061650
OG0015687	142.939	-0.160139	0.305679	0.266859	0.451724	2.15515	OG0015687	0.345127	1	Zm00001eb061750
OG0009676	151.719	0.161081	0.190211	0.294757	0.480878	2.18104	OG0009676	0.317966	0	Zm00001eb061760
OG0002498	243.555	0.634643	0.159772	1.27604e-05	0.000346175	2.3866	OG0002498	3.4607	1	Zm00001eb061800
OG0009674	197.509	1.06795	0.190292	2.17242e-09	3.05349e-07	2.29559	OG0009674	6.5152	0	Zm00001eb061820
OG0003956	68.2696	-0.28103	0.297526	0.126033	0.275702	1.83423	OG0003956	0.55956	2	Zm00001eb061880
OG0015684	61.1396	-0.114514	0.179211	0.436061	0.616459	1.78632	OG0015684	0.210096	0	Zm00001eb061890
OG0003955	133.673	0.208659	0.186862	0.179524	0.347792	2.12604	OG0003955	0.458681	0	Zm00001eb061910
OG0003955.1	144.327	0.16227	0.168608	0.267926	0.452767	2.15935	OG0003955.1	0.344126	0	Zm00001eb061910
OG0015682	78.8269	-0.468976	0.307264	0.0243551	0.0883743	1.89667	OG0015682	1.05367	0	Zm00001eb061920
OG0002496	124.174	0.13618	0.141035	0.282669	0.467817	2.09403	OG0002496	0.329924	0	Zm00001eb061960
OG0009670	36.5088	-0.943929	0.342147	0.000350489	0.00418018	1.5624	OG0009670	2.3788	0	Zm00001eb061990
OG0015677	242.075	0.358076	0.118802	0.00125715	0.0106948	2.38395	OG0015677	1.97083	1	Zm00001eb062010
OG0009665	114.766	0.0281475	0.12926	0.81866	0.894946	2.05981	OG0009665	0.0482031	0	Zm00001eb062080
OG0003953	32.3407	-0.107576	0.260542	0.498903	0.669756	1.50975	OG0003953	0.174084	2	Zm00001eb062110
OG0009664	52.3813	-0.658554	0.280853	0.00229261	0.0166528	1.71918	OG0009664	1.77851	0	Zm00001eb062140
OG0015665	48.4572	0.1133	0.200501	0.472489	0.647277	1.68536	OG0015665	0.18891	0	Zm00001eb062160
OG0015664	58.0771	0.624546	0.380022	0.0112573	0.0515341	1.764	OG0015664	1.28791	0	Zm00001eb062170
OG0006152	464.634	0.108087	0.208204	0.501746	0.67223	2.66711	OG0006152	0.172482	2	Zm00001eb062180
OG0006151	25.1422	0.26583	0.356582	0.132704	0.285627	1.4004	OG0006151	0.544201	0	Zm00001eb062200
OG0003951	34.3805	0.0235362	0.292664	0.846113	0.911586	1.53631	OG0003951	0.0402026	0	Zm00001eb062210
OG0000756	138.464	-0.422926	0.179594	0.00577647	0.0325194	2.14134	OG0000756	1.48786	0	Zm00001eb062220
OG0015663	127.544	-0.251694	0.144479	0.0485921	0.142787	2.10566	OG0015663	0.845312	0	Zm00001eb062230
OG0001842.4	15.4012	-0.212843	0.381335	0.105285	0.245157	1.18756	OG0001842.4	0.610556	0	Zm00001eb062290
OG0002494	41.6608	-0.180534	0.19872	0.246509	0.42852	1.61973	OG0002494	0.368029	0	Zm00001eb062300
OG0009658	237.777	0.196187	0.139965	0.121176	0.268647	2.37617	OG0009658	0.570819	0	Zm00001eb062310
OG0009656	118.337	0.794616	0.182122	1.98206e-06	8.15833e-05	2.07312	OG0009656	4.0884	0	Zm00001eb062330
OG0015658	89.3226	-0.115875	0.168097	0.421663	0.602784	1.95096	OG0015658	0.219838	0	Zm00001eb062360
OG0006150	73.4147	-0.172668	0.231585	0.306857	0.492913	1.86578	OG0006150	0.30723	1	Zm00001eb062390
OG0007144.3	121.18	0.0961735	0.220407	0.533846	0.698275	2.08343	OG0007144.3	0.155974	0	Zm00001eb062410
OG0002493	1965.68	0.212951	0.119845	0.0531719	0.151871	3.29351	OG0002493	0.818525	0	Zm00001eb062420
OG0015652	73.1093	-0.0491763	0.184779	0.739371	0.846583	1.86397	OG0015652	0.0723305	0	Zm00001eb062440
OG0001066	91.8073	0.382909	0.193996	0.0165394	0.0675183	1.96288	OG0001066	1.17058	1	Zm00001eb062450
OG0001066.3	74.1971	0.195416	0.155798	0.151159	0.309859	1.87039	OG0001066.3	0.508835	1	Zm00001eb062450
OG0001066.4	72.2461	0.218032	0.166404	0.126704	0.276732	1.85881	OG0001066.4	0.557941	1	Zm00001eb062450
OG0015651	58.2395	0.0188871	0.207534	0.9049	0.946712	1.76522	OG0015651	0.0237822	0	Zm00001eb062460
OG0015650	104.709	-0.167366	0.176489	0.257222	0.441026	2.01998	OG0015650	0.355535	0	Zm00001eb062480
OG0006149	196.533	-0.287519	0.165784	0.043922	0.133321	2.29344	OG0006149	0.8751	0	Zm00001eb062490
OG0015649	638.347	0.0280841	0.189626	0.8526	0.915422	2.80506	OG0015649	0.0383789	2	Zm00001eb062510
OG0009647	125.321	0.50358	0.179831	0.0013584	0.0112309	2.09803	OG0009647	1.94959	0	Zm00001eb062550
OG0015647	31.8687	1.02033	0.419792	0.00108993	0.00974495	1.50336	OG0015647	2.01122	1	Zm00001eb062580
OG0000829	22.8626	-0.361421	0.671294	0.0128219	0.0566329	1.35913	OG0000829	1.24693	0	Zm00001eb062650
OG0015641	77.3641	0.311038	0.177547	0.0397556	0.124282	1.88854	OG0015641	0.905593	0	Zm00001eb062720
OG0015640	67.1154	0.0134144	0.193378	0.939122	0.966726	1.82682	OG0015640	0.0146967	0	Zm00001eb062730
OG0009643	135.237	0.351477	0.144459	0.00681285	0.0363318	2.13109	OG0009643	1.43971	1	Zm00001eb062760
OG0015637	38.3308	-0.197997	0.23561	0.242248	0.423476	1.58355	OG0015637	0.373171	2	Zm00001eb062790
OG0006147	207.061	0.963356	0.252705	1.32796e-05	0.000358225	2.3161	OG0006147	3.44584	1	Zm00001eb062800
OG0015634	42.2839	-1.47742	0.605627	0.000477552	0.0052822	1.62617	OG0015634	2.27719	1	Zm00001eb062860
OG0015633	46.2767	-0.0797261	0.2808	0.545619	0.707537	1.66536	OG0015633	0.150251	1	Zm00001eb062880
OG0015632	127.073	0.0786482	0.145633	0.546803	0.70843	2.10405	OG0015632	0.149703	1	Zm00001eb062910
OG0015630	48.0445	-0.844272	0.348936	0.00114526	0.0100487	1.68164	OG0015630	1.99789	1	Zm00001eb062920
OG0015627	49.3303	-0.222986	0.211993	0.17114	0.336778	1.69311	OG0015627	0.472657	0	Zm00001eb062940
OG0009639	53.415	-0.620095	0.339071	0.00714359	0.0375504	1.72766	OG0009639	1.42539	0	Zm00001eb063040
OG0015624	24.7554	-2.09045	0.629947	2.07024e-05	0.000501762	1.39367	OG0015624	3.2995	1	Zm00001eb063070
OG0001591	32.3305	0.188354	0.279702	0.268759	0.453425	1.50961	OG0001591	0.343494	0	Zm00001eb063090
OG0001591.1	33.9427	0.13074	0.240149	0.435268	0.615781	1.53075	OG0001591.1	0.210574	0	Zm00001eb063090
OG0001591.2	19.0942	-0.0594302	0.26284	0.687265	0.81164	1.2809	OG0001591.2	0.0906366	0	Zm00001eb063090
OG0015623	59.8147	-0.305205	0.261802	0.0957466	0.229152	1.77681	OG0015623	0.639877	0	Zm00001eb063110
OG0015622	262.903	0.131941	0.115392	0.220807	0.398605	2.4198	OG0015622	0.399457	0	Zm00001eb063130
OG0009638	48.9592	0.0577817	0.190251	0.711808	0.827793	1.68983	OG0009638	0.082078	1	Zm00001eb063190
OG0003360.10	34.8767	-0.0385327	0.264064	0.798163	0.884717	1.54254	OG0003360.10	0.0531957	0	Zm00001eb063210
OG0015617	506.124	0.196192	0.138834	0.105799	0.246016	2.70426	OG0015617	0.609036	0	Zm00001eb063230
OG0001097.3	56.67	0.124494	0.260449	0.442927	0.622008	1.75335	OG0001097.3	0.206204	0	Zm00001eb063260
OG0003947	34.2353	-0.29506	0.26706	0.105061	0.244817	1.53447	OG0003947	0.611158	0	Zm00001eb063270
OG0003946	62.6446	-0.151787	0.191222	0.329351	0.516151	1.79688	OG0003946	0.287223	0	Zm00001eb063280
OG0009636	146.332	0.257798	0.138927	0.0403638	0.125608	2.16534	OG0009636	0.900984	0	Zm00001eb063290
OG0003945	39.4229	-0.331196	0.327462	0.0863168	0.212988	1.59575	OG0003945	0.671644	1	Zm00001eb063300
OG0009634	47.2027	-0.237713	0.361664	0.133171	0.286204	1.67397	OG0009634	0.543325	0	Zm00001eb063350
OG0006143	47.2236	-0.498424	0.307586	0.0177782	0.070895	1.67416	OG0006143	1.14938	0	Zm00001eb063370
OG0015609	196.842	0.733239	0.188533	1.69487e-05	0.000431213	2.29412	OG0015609	3.36531	1	Zm00001eb063430
OG0002812.4	25.4335	-0.00592063	0.295051	0.884931	0.934581	1.40541	OG0002812.4	0.0293828	0	Zm00001eb063480
OG0003939	59.3766	0.03923	0.163798	0.779923	0.874216	1.77362	OG0003939	0.0583811	0	Zm00001eb063490
OG0000755.2	120.394	0.200733	0.152233	0.134278	0.287849	2.08061	OG0000755.2	0.540836	0	Zm00001eb063500
OG0000755.3	109.822	0.178601	0.155894	0.188393	0.358706	2.04069	OG0000755.3	0.445262	0	Zm00001eb063500
OG0009629	259.751	-0.406917	0.158618	0.00347108	0.0224773	2.41456	OG0009629	1.64826	0	Zm00001eb063510
OG0009629.1	232.541	-0.40618	0.301572	0.0516898	0.148648	2.3665	OG0009629.1	0.827841	0	Zm00001eb063510
OG0015604	140.153	-1.49399	0.383108	2.16648e-06	8.76627e-05	2.1466	OG0015604	4.05719	1	Zm00001eb063530
OG0000306	169.941	-0.169748	0.181297	0.256272	0.439937	2.2303	OG0000306	0.35661	0	Zm00001eb063600
OG0006139	102.341	0.190147	0.178521	0.203828	0.377946	2.01005	OG0006139	0.42257	0	Zm00001eb063610
OG0001271	157.816	0.0616339	0.198693	0.758507	0.859515	2.19815	OG0001271	0.0657465	0	Zm00001eb063630
OG0009623	58.0354	-0.2271	0.210136	0.162629	0.325609	1.76369	OG0009623	0.487303	0	Zm00001eb063650
OG0015599	120.019	0.373167	0.251797	0.0470767	0.139554	2.07925	OG0015599	0.855256	0	Zm00001eb063670
OG0015598	119.83	0.255238	0.196858	0.110038	0.252593	2.07857	OG0015598	0.59758	0	Zm00001eb063680
OG0015597	241.151	0.128717	0.101098	0.180239	0.348873	2.38229	OG0015597	0.457333	1	Zm00001eb063690
OG0009622	222.43	-0.226391	0.117827	0.0375608	0.119853	2.34719	OG0009622	0.921351	0	Zm00001eb063700
OG0006137	734.081	1.17221	0.182464	1.43965e-11	4.68671e-09	2.86574	OG0006137	8.32913	1	Zm00001eb063710
OG0002488	293.155	0.354066	0.232917	0.0464615	0.138371	2.4671	OG0002488	0.858955	1	Zm00001eb063720
OG0015595	59.2299	0.0128503	0.188811	0.936475	0.965379	1.77254	OG0015595	0.015302	1	Zm00001eb063750
OG0011773	23.8508	-0.198044	0.337806	0.200247	0.373335	1.3775	OG0011773	0.427901	3	Zm00001eb063760
OG0006136	67.0547	-0.107649	0.177014	0.471882	0.646693	1.82643	OG0006136	0.189302	0	Zm00001eb063770
OG0009620	785.105	0.144779	0.118554	0.175739	0.342767	2.89493	OG0009620	0.465001	1	Zm00001eb063800
OG0001278	23.9383	-0.659418	0.613245	0.019067	0.0742767	1.37909	OG0001278	1.12915	0	Zm00001eb063820
OG0015591	175.151	0.214354	0.168918	0.140538	0.295387	2.24341	OG0015591	0.529609	0	Zm00001eb063870
OG0003936	349.103	0.094318	0.113163	0.375858	0.561221	2.54295	OG0003936	0.250866	0	Zm00001eb063900
OG0000207.8	33.2689	0.0443204	0.270623	0.805052	0.888205	1.52204	OG0000207.8	0.0514865	1	Zm00001eb063950
OG0015585	70.0553	0.0227129	0.200882	0.885018	0.934581	1.84544	OG0015585	0.0293828	0	Zm00001eb063990
OG0015584	100.789	0.347515	0.225925	0.0501581	0.145881	2.00341	OG0015584	0.836001	2	Zm00001eb064000
OG0015583	47.7235	-0.01533	0.180719	0.917245	0.953109	1.67873	OG0015583	0.0208574	0	Zm00001eb064020
OG0009614	55.8897	0.423326	0.233207	0.0210269	0.0794903	1.74733	OG0009614	1.09969	1	Zm00001eb064030
OG0002484	93.847	0.07046	0.163958	0.617349	0.763702	1.97242	OG0002484	0.117076	0	Zm00001eb064040
OG0006131	54.2314	-0.105896	0.208408	0.504873	0.674986	1.73425	OG0006131	0.170705	2	Zm00001eb064080
OG0015581	50.5923	-0.158478	0.247829	0.346625	0.533533	1.70408	OG0015581	0.272838	1	Zm00001eb064090
OG0015580	104.306	0.409589	0.165111	0.00487526	0.0288397	2.01831	OG0015580	1.54001	0	Zm00001eb064100
OG0000751	432.656	0.228055	0.149384	0.0892818	0.218275	2.63614	OG0000751	0.660996	1	Zm00001eb064120
OG0002483	134.903	-0.41054	0.17208	0.00590727	0.0329504	2.13002	OG0002483	1.48214	0	Zm00001eb064140
OG0006130	71.1316	0.0873232	0.186489	0.572656	0.729326	1.85206	OG0006130	0.137078	0	Zm00001eb064190
OG0002481	131.284	0.548599	0.166484	0.000254723	0.00327822	2.11821	OG0002481	2.48436	1	Zm00001eb064210
OG0001655	68.5479	0.0721382	0.174855	0.626151	0.769744	1.83599	OG0001655	0.113654	0	Zm00001eb064300
OG0015573	295.385	0.199361	0.136993	0.106178	0.246617	2.47039	OG0015573	0.607976	0	Zm00001eb064310
OG0002479	146.949	0.266839	0.179139	0.0776904	0.198367	2.16717	OG0002479	0.702531	3	Zm00001eb064350
OG0015572	129.981	0.0572259	0.153327	0.670371	0.799933	2.11388	OG0015572	0.0969463	0	Zm00001eb064380
OG0002478	475.247	0.299493	0.136059	0.0157027	0.0652525	2.67692	OG0002478	1.1854	0	Zm00001eb064400
OG0009608	236.516	-0.0187756	0.204407	0.906436	0.94723	2.37386	OG0009608	0.0235444	0	Zm00001eb064450
OG0015562	40.0053	-1.15269	0.545973	0.00131396	0.0110195	1.60212	OG0015562	1.95784	1	Zm00001eb064510
OG0006127	52.7329	0.0643237	0.184225	0.67037	0.799933	1.72208	OG0006127	0.0969463	0	Zm00001eb064520
OG0015561	98.0773	0.206804	0.181073	0.169157	0.333984	1.99157	OG0015561	0.476274	0	Zm00001eb064530
OG0006126	197.249	0.203773	0.166798	0.150984	0.309754	2.29501	OG0006126	0.508984	0	Zm00001eb064570
OG0015559	138.586	0.0560938	0.180896	0.706202	0.823802	2.14172	OG0015559	0.0841771	2	Zm00001eb064580
OG0015557	94.7291	0.0346904	0.149855	0.794921	0.882808	1.97648	OG0015557	0.0541335	1	Zm00001eb064600
OG0006125	162.473	-0.21061	0.169872	0.138017	0.292233	2.21078	OG0006125	0.534271	1	Zm00001eb064620
OG0003930	73.5668	-0.29834	0.18183	0.0476212	0.140866	1.86668	OG0003930	0.851193	0	Zm00001eb064630
OG0003929	46.4173	-0.635372	0.310768	0.00526669	0.0304685	1.66668	OG0003929	1.51615	0	Zm00001eb064640
OG0015555	50.3015	-0.0676538	0.207551	0.668952	0.798905	1.70158	OG0015555	0.0975049	0	Zm00001eb064670
OG0001062	237.689	0.545062	0.16088	0.000163305	0.00233218	2.37601	OG0001062	2.63224	1	Zm00001eb064680
OG0015554	54.7359	0.237613	0.2699	0.185804	0.355403	1.73827	OG0015554	0.449279	0	Zm00001eb064690
OG0003928	127.32	0.190932	0.169962	0.205385	0.379849	2.1049	OG0003928	0.420389	1	Zm00001eb064710
OG0015550	48.8858	0.107049	0.197859	0.489705	0.661095	1.68918	OG0015550	0.179736	0	Zm00001eb064770
OG0000305	59.8352	0.216382	0.214896	0.187592	0.357609	1.77696	OG0000305	0.446592	0	Zm00001eb064800
OG0015548	59.2913	-0.0254129	0.162723	0.857222	0.918045	1.77299	OG0015548	0.037136	0	Zm00001eb064810
OG0015545	83.8892	0.0424874	0.149044	0.747436	0.852139	1.92371	OG0015545	0.0694897	0	Zm00001eb064830
OG0015544	50.7696	0.0936549	0.224688	0.572799	0.729443	1.7056	OG0015544	0.137009	0	Zm00001eb064840
OG0015543	199.967	0.187229	0.12775	0.114755	0.259226	2.30096	OG0015543	0.586321	0	Zm00001eb064850
OG0006123	131.821	0.139465	0.160901	0.322376	0.508615	2.11998	OG0006123	0.293611	0	Zm00001eb064860
OG0015539	73.7189	0.0253825	0.158306	0.854733	0.916475	1.86758	OG0015539	0.0378793	1	Zm00001eb064870
OG0015535	94.9472	0.659295	0.255445	0.00156659	0.012432	1.97748	OG0015535	1.90546	0	Zm00001eb064920
OG0006120	89.3249	0.131517	0.165188	0.364381	0.550779	1.95097	OG0006120	0.259023	0	Zm00001eb064930
OG0000015.1	28.378	-0.0491267	0.288233	0.680324	0.807201	1.45298	OG0000015.1	0.0930182	0	Zm00001eb065040
OG0000015.2	136.021	0.148563	0.261278	0.386565	0.57047	2.13361	OG0000015.2	0.243767	0	Zm00001eb065040
OG0000015.3	39.1323	0.0574308	0.287241	0.711231	0.827593	1.59254	OG0000015.3	0.0821833	0	Zm00001eb065040
OG0000015.4	21.3746	0.124624	0.317272	0.353109	0.539865	1.3299	OG0000015.4	0.267715	0	Zm00001eb065040
OG0000015.14	60.6142	0.111274	0.297702	0.429087	0.609867	1.78257	OG0000015.14	0.214765	0	Zm00001eb065040
OG0003925	74.4133	-0.192074	0.165912	0.180025	0.348517	1.87165	OG0003925	0.457777	0	Zm00001eb065090
OG0009590	49.42	-0.598239	0.350411	0.0102678	0.048508	1.6939	OG0009590	1.31419	0	Zm00001eb065130
OG0015522	162.568	0.311127	0.178035	0.0384743	0.121684	2.21104	OG0015522	0.914767	1	Zm00001eb065160
OG0015519	90.597	-0.545225	0.370805	0.0209606	0.0793446	1.95711	OG0015519	1.10048	0	Zm00001eb065250
OG0009588	314.788	-0.224381	0.147704	0.0887376	0.217472	2.49802	OG0009588	0.662597	0	Zm00001eb065280
OG0015516	222.678	-0.566921	0.174942	0.000261135	0.00333759	2.34768	OG0015516	2.47657	1	Zm00001eb065300
OG0015514	46.9945	-0.724118	0.449513	0.00887139	0.0438639	1.67205	OG0015514	1.35789	0	Zm00001eb065330
OG0002475	166.09	0.0819106	0.127536	0.491446	0.662913	2.22034	OG0002475	0.178544	2	Zm00001eb065340
OG0009587	49.0824	-0.0980769	0.19238	0.517897	0.685685	1.69093	OG0009587	0.163875	0	Zm00001eb065360
OG0000576	25.369	-0.0775395	0.291812	0.517638	0.68559	1.4043	OG0000576	0.163936	0	Zm00001eb065370
OG0015511	2137.12	0.0126882	0.197091	0.93711	0.965556	3.32983	OG0015511	0.0152224	1	Zm00001eb065380
OG0002474	321.762	-0.274221	0.150328	0.0359115	0.11613	2.50753	OG0002474	0.935055	0	Zm00001eb065390
OG0006255	74.0273	-0.1496	0.185895	0.325463	0.511723	1.86939	OG0006255	0.290965	2	Zm00001eb065420
OG0009839	85.891	-0.223741	0.134044	0.0656766	0.176204	1.93395	OG0009839	0.753985	0	Zm00001eb065510
OG0002523	329.447	-0.344212	0.178836	0.0248886	0.089664	2.51779	OG0002523	1.04738	0	Zm00001eb065520
OG0004123	194.08	-0.152466	0.149316	0.241726	0.423056	2.28798	OG0004123	0.373602	0	Zm00001eb065550
OG0022787	77.0984	-0.0745601	0.183378	0.624035	0.768324	1.88705	OG0022787	0.114456	0	Zm00001eb065560
OG0022788	311.57	-0.258905	0.107003	0.0100566	0.0477624	2.49356	OG0022788	1.32091	0	Zm00001eb065570
OG0022789	48.2268	0.348961	0.464102	0.0903753	0.22001	1.68329	OG0022789	0.657558	1	Zm00001eb065580
OG0022790	45.5374	-0.169419	0.252193	0.313023	0.498471	1.65837	OG0022790	0.30236	0	Zm00001eb065620
OG0008119	47.6807	-1.52692	0.38983	3.15745e-06	0.000116927	1.67834	OG0008119	3.93208	0	Zm00001eb065630
OG0022781	54.0439	-0.629563	0.349701	0.00843655	0.0423424	1.73275	OG0022781	1.37322	1	Zm00001eb065710
OG0001386	182.951	-0.18034	0.139856	0.149218	0.307318	2.26234	OG0001386	0.512412	2	Zm00001eb065720
OG0004030.4	31.8988	-0.481885	0.492113	0.032394	0.108363	1.50377	OG0004030.4	0.965117	0	Zm00001eb065730
OG0013019	101.345	0.10394	0.2103	0.511653	0.680605	2.0058	OG0013019	0.167105	1	Zm00001eb065750
OG0002127	81.6039	-0.120191	0.195324	0.440325	0.620057	1.91171	OG0002127	0.207568	0	Zm00001eb065760
OG0008118	96.116	0.426508	0.198562	0.00976655	0.0468592	1.9828	OG0008118	1.32921	1	Zm00001eb065770
OG0000178	348.503	-0.198016	0.170867	0.171804	0.33739	2.54221	OG0000178	0.471868	0	Zm00001eb065780
OG0002126	198.882	0.091716	0.199325	0.556649	0.716929	2.29859	OG0002126	0.144524	1	Zm00001eb065790
OG0005176	115.479	0.00539514	0.151085	0.968137	0.984355	2.0625	OG0005176	0.00684818	0	Zm00001eb065800
OG0000124.16	25.5879	-0.0775402	0.318702	0.469227	0.64435	1.40804	OG0000124.16	0.190878	0	Zm00001eb065830
OG0005175	50.0645	-0.355102	0.240796	0.0502986	0.146201	1.69953	OG0005175	0.83505	0	Zm00001eb065850
OG0005174	34.1868	-0.194833	0.243106	0.2535	0.436697	1.53386	OG0005174	0.35982	2	Zm00001eb065860
OG0022776	82.4305	-0.24088	0.213869	0.141178	0.29624	1.91609	OG0022776	0.528356	1	Zm00001eb065870
OG0022775	131.769	-0.0418457	0.181952	0.783516	0.876172	2.11981	OG0022775	0.0574107	1	Zm00001eb065890
OG0005173	109.899	0.345155	0.198353	0.0316198	0.10652	2.04099	OG0005173	0.97257	1	Zm00001eb065940
OG0003312	255.878	-0.15257	0.133323	0.202946	0.376896	2.40803	OG0003312	0.423778	1	Zm00001eb065950
OG0005172	127.907	-0.125212	0.167269	0.38272	0.567092	2.1069	OG0005172	0.246347	1	Zm00001eb066010
OG0022768	50.5015	-1.06229	0.283312	1.01985e-05	0.000287566	1.7033	OG0022768	3.54126	0	Zm00001eb066030
OG0022767	14.0016	0.0472572	0.293319	0.820858	0.896323	1.14618	OG0022767	0.0475355	2	Zm00001eb066060
OG0013014	31.712	-0.0919181	0.255833	0.564799	0.723303	1.50122	OG0013014	0.14068	0	Zm00001eb066100
OG0022766	77.7338	-0.706408	0.271474	0.00125306	0.0106711	1.89061	OG0022766	1.97179	1	Zm00001eb066110
OG0002124	78.3117	-0.225717	0.169059	0.115195	0.259939	1.89383	OG0002124	0.585129	0	Zm00001eb066140
OG0013011	227.618	0.192461	0.145983	0.137816	0.291994	2.35721	OG0013011	0.534626	0	Zm00001eb066190
OG0022764	35.5978	0.110536	0.271701	0.589778	0.742288	1.55142	OG0022764	0.129428	0	Zm00001eb066210
OG0005337	391.475	0.358145	0.163298	0.012636	0.0560364	2.5927	OG0005337	1.25153	0	Zm00001eb066230
OG0022762	29.6819	-1.20795	0.528845	0.000714333	0.00711551	1.47249	OG0022762	2.14779	0	Zm00001eb066250
OG0022761	95.2331	0.25172	0.19699	0.117074	0.262728	1.97879	OG0022761	0.580493	0	Zm00001eb066260
OG0022758	33.6837	0.0147386	0.220587	0.92848	0.959946	1.52742	OG0022758	0.017753	0	Zm00001eb066290
OG0022755	67.4682	0.173107	0.204668	0.285962	0.47109	1.8291	OG0022755	0.326896	0	Zm00001eb066330
OG0022752	36.3243	-0.306564	0.220538	0.0718302	0.187072	1.5602	OG0022752	0.727991	0	Zm00001eb066360
OG0022750	2674.93	0.689302	0.136942	8.93014e-08	6.23977e-06	3.42731	OG0022750	5.20483	0	Zm00001eb066370
OG0013009	24.4635	-0.0831273	0.291895	0.476653	0.650316	1.38852	OG0013009	0.186876	0	Zm00001eb066390
OG0022746	74.6818	-0.0366521	0.167452	0.788902	0.879157	1.87321	OG0022746	0.0559336	0	Zm00001eb066460
OG0022745	89.449	0.234043	0.194042	0.135292	0.289182	1.95158	OG0022745	0.538829	0	Zm00001eb066470
OG0000939.4	13.6229	-0.116839	0.314936	0.329091	0.515857	1.13427	OG0000939.4	0.287471	1	Zm00001eb066500
OG0000271.16	261.615	0.794983	0.153143	3.44592e-08	2.95565e-06	2.41766	OG0000271.16	5.52935	0	Zm00001eb066510
OG0002123	40.7665	-0.0241309	0.220416	0.877477	0.930003	1.6103	OG0002123	0.0315158	0	Zm00001eb066530
OG0000424.5	15.5187	-0.383385	0.625324	0.023945	0.0872967	1.19086	OG0000424.5	1.059	1	Zm00001eb066550
OG0000357	112.802	-0.225248	0.160974	0.104278	0.243667	2.05232	OG0000357	0.613204	0	Zm00001eb066580
OG0013007	176.722	0.462498	0.188323	0.00431641	0.0262847	2.24729	OG0013007	1.5803	1	Zm00001eb066590
OG0022739	65.2281	0.2325	0.207328	0.157298	0.31842	1.81443	OG0022739	0.496999	0	Zm00001eb066610
OG0008109.3	104.217	0.173873	0.191683	0.260962	0.44495	2.01794	OG0008109.3	0.351689	1	Zm00001eb066630
OG0001385	42.8155	0.38026	0.262286	0.0459306	0.137265	1.6316	OG0001385	0.862441	1	Zm00001eb066650
OG0022737	122.352	0.625929	0.203546	0.000366319	0.00432934	2.08761	OG0022737	2.36358	0	Zm00001eb066660
OG0002082	111.982	0.245332	0.174526	0.0969266	0.231319	2.04915	OG0002082	0.635789	0	Zm00001eb066670
OG0008108	101.372	0.272989	0.286436	0.139677	0.294087	2.00592	OG0008108	0.531524	0	Zm00001eb066680
OG0022735	155.998	0.0174491	0.131016	0.884683	0.934581	2.19312	OG0022735	0.0293828	1	Zm00001eb066780
OG0013002	44.6859	-0.548679	0.315798	0.0134716	0.0583689	1.65017	OG0013002	1.23382	1	Zm00001eb066790
OG0008107	136.942	0.084653	0.140099	0.505136	0.675212	2.13654	OG0008107	0.17056	0	Zm00001eb066810
OG0008106	158.393	-0.122957	0.244502	0.438834	0.619059	2.19974	OG0008106	0.208268	1	Zm00001eb066830
OG0022729	67.6307	-0.548396	0.311789	0.013	0.0571091	1.83014	OG0022729	1.24329	0	Zm00001eb066850
OG0008105	41.1186	-0.513081	0.265213	0.010958	0.050633	1.61404	OG0008105	1.29557	0	Zm00001eb066860
OG0022725	40.9706	-0.172475	0.244686	0.302413	0.48849	1.61247	OG0022725	0.311144	1	Zm00001eb066890
OG0013000	75.5978	-0.0653536	0.187136	0.666625	0.797255	1.87851	OG0013000	0.098403	1	Zm00001eb066900
OG0005168	51.9397	-0.267046	0.22184	0.116258	0.261383	1.7155	OG0005168	0.582722	0	Zm00001eb066920
OG0022723	298.626	0.390127	0.170854	0.0087519	0.043408	2.47513	OG0022723	1.36243	1	Zm00001eb066940
OG0022722	158.171	-0.0782637	0.134439	0.519995	0.687267	2.19913	OG0022722	0.162875	0	Zm00001eb066950
OG0002121	52.8641	-0.0115692	0.241934	0.940814	0.967617	1.72316	OG0002121	0.0142963	1	Zm00001eb066960
OG0022719	52.7423	-1.1028	0.565112	0.00118623	0.010273	1.72216	OG0022719	1.9883	1	Zm00001eb067090
OG0000598.5	22.1437	0.00269121	0.273818	0.874332	0.928244	1.34525	OG0000598.5	0.0323378	1	Zm00001eb067110
OG0022718	80.0308	-0.374764	0.205531	0.0234553	0.0859788	1.90326	OG0022718	1.06561	1	Zm00001eb067130
OG0008103.2	86.3845	0.197018	0.165733	0.165947	0.33005	1.93644	OG0008103.2	0.48142	1	Zm00001eb067160
OG0000660	95.6371	-0.391504	0.239586	0.0335531	0.110741	1.98063	OG0000660	0.955693	2	Zm00001eb067190
OG0022715	108.657	0.577593	0.16329	8.7597e-05	0.00144389	2.03606	OG0022715	2.84047	0	Zm00001eb067200
OG0022714	42.8399	0.282889	0.256501	0.118671	0.265144	1.63185	OG0022714	0.576518	0	Zm00001eb067210
OG0012996	95.4077	-0.0275193	0.155244	0.830187	0.902277	1.97958	OG0012996	0.0446601	1	Zm00001eb067230
OG0022712	132.993	-0.442638	0.281374	0.0281493	0.0980571	2.12383	OG0022712	1.00852	2	Zm00001eb067250
OG0022711	38.6617	-0.196486	0.330808	0.204797	0.379251	1.58728	OG0022711	0.421073	0	Zm00001eb067260
OG0022710	71.8001	0.237478	0.193409	0.130775	0.2829	1.85612	OG0022710	0.548368	0	Zm00001eb067280
OG0005166	119.151	0.12023	0.143608	0.350404	0.537157	2.0761	OG0005166	0.269899	1	Zm00001eb067290
OG0008102	137.472	0.0565525	0.148757	0.669987	0.799808	2.13821	OG0008102	0.0970141	2	Zm00001eb067340
OG0008099	134.023	0.478608	0.189526	0.00322365	0.021335	2.12718	OG0008099	1.67091	0	Zm00001eb067370
OG0008098	63.522	0.117173	0.295464	0.407254	0.589065	1.80292	OG0008098	0.229837	1	Zm00001eb067380
OG0008098.1	66.475	0.252852	0.370519	0.119938	0.266769	1.82266	OG0008098.1	0.573865	1	Zm00001eb067380
OG0000938	416.627	0.303075	0.108984	0.00305334	0.0205527	2.61975	OG0000938	1.68713	0	Zm00001eb067410
OG0022704	190.836	0.254329	0.151327	0.0584524	0.161917	2.28066	OG0022704	0.790708	0	Zm00001eb067440
OG0022703	63.7022	0.254057	0.201301	0.117581	0.26345	1.80415	OG0022703	0.579302	0	Zm00001eb067450
OG0002120	206.917	-0.162103	0.164772	0.251653	0.434979	2.3158	OG0002120	0.361532	0	Zm00001eb067460
OG0022700	37.4794	0.454482	0.306405	0.029495	0.101097	1.57379	OG0022700	0.99526	1	Zm00001eb067490
OG0012995	58.5413	0.331173	0.224124	0.0550666	0.155532	1.76746	OG0012995	0.80818	1	Zm00001eb067500
OG0022695	900.09	0.162025	0.122396	0.151057	0.309769	2.95429	OG0022695	0.508962	0	Zm00001eb067530
OG0003308	251.329	0.565591	0.174059	0.000256606	0.0032956	2.40024	OG0003308	2.48207	1	Zm00001eb067550
OG0008095	77.3648	0.484767	0.211896	0.00591926	0.0329912	1.88854	OG0008095	1.4816	0	Zm00001eb067560
OG0022692	150.082	0.0595852	0.141651	0.640643	0.779525	2.17633	OG0022692	0.10817	0	Zm00001eb067580
OG0022691	100.73	0.250457	0.160609	0.0738954	0.190889	2.00316	OG0022691	0.71922	0	Zm00001eb067610
OG0008093	273.608	-0.0984135	0.169469	0.508203	0.678172	2.43713	OG0008093	0.16866	0	Zm00001eb067700
OG0008093.1	225.604	-0.433877	0.267085	0.0290542	0.100138	2.35335	OG0008093.1	0.999402	0	Zm00001eb067700
OG0005164	138.314	0.423816	0.315866	0.039379	0.123509	2.14087	OG0005164	0.908302	0	Zm00001eb067710
OG0000937	80.7113	0.31164	0.207262	0.0590935	0.163093	1.90693	OG0000937	0.787564	0	Zm00001eb067720
OG0022683	62.6302	-0.384339	0.235449	0.0323809	0.108353	1.79678	OG0022683	0.965161	0	Zm00001eb067730
OG0005163	153.591	0.370144	0.175405	0.0137347	0.0593113	2.18637	OG0005163	1.22686	0	Zm00001eb067810
OG0022042	24.2258	-0.11414	0.288804	0.402114	0.585175	1.38428	OG0022042	0.232714	2	Zm00001eb067840
OG0005162	53.2354	-0.803887	0.305853	0.000866194	0.00816274	1.7262	OG0005162	2.08816	1	Zm00001eb067900
OG0022679	143.738	-0.184624	0.228089	0.266272	0.451158	2.15757	OG0022679	0.345672	0	Zm00001eb067910
OG0002119	263.506	-0.0943294	0.144619	0.458613	0.636151	2.42079	OG0002119	0.19644	0	Zm00001eb067920
OG0006405.3	36.2483	-0.529159	0.973545	0.0234934	0.0860003	1.55929	OG0006405.3	1.0655	0	Zm00001eb067930
OG0006405.6	38.3337	-0.0047464	0.290448	0.969525	0.985137	1.58358	OG0006405.6	0.00650325	0	Zm00001eb067950
OG0022676	731.742	0.637318	0.119868	3.12902e-08	2.76667e-06	2.86436	OG0022676	5.55804	0	Zm00001eb067960
OG0003304	35.9949	0.0651291	0.22881	0.682768	0.808729	1.55624	OG0003304	0.0921968	1	Zm00001eb067980
OG0022677	34.2221	-0.375253	0.327047	0.0633153	0.171456	1.53431	OG0022677	0.765848	1	Zm00001eb068000
OG0022678	101.508	0.115873	0.148358	0.375002	0.560262	2.0065	OG0022678	0.251609	0	Zm00001eb068020
OG0022675	137.007	0.11758	0.168678	0.418233	0.599818	2.13674	OG0022675	0.221981	1	Zm00001eb068040
OG0002118	202.757	0.248964	0.170802	0.0887439	0.217472	2.30698	OG0002118	0.662597	0	Zm00001eb068050
OG0009800	63.1862	0.331168	0.233953	0.0658456	0.176525	1.80062	OG0009800	0.753194	0	Zm00001eb068110
OG0005159	346.936	-1.174	0.253468	2.04251e-07	1.30611e-05	2.54025	OG0005159	4.88402	2	Zm00001eb068120
OG0012986	87.8278	-0.557569	0.205377	0.00126225	0.0107119	1.94363	OG0012986	1.97013	0	Zm00001eb068130
OG0022672	31.6282	-0.129791	0.288394	0.371107	0.556869	1.50007	OG0022672	0.254247	0	Zm00001eb068210
OG0022671	277.761	-0.274391	0.194823	0.0750068	0.192922	2.44367	OG0022671	0.714617	0	Zm00001eb068240
OG0022670	124.132	0.0153713	0.201988	0.920957	0.955123	2.09388	OG0022670	0.0199409	1	Zm00001eb068270
OG0012985	52.7502	-0.740604	0.399592	0.0044986	0.0271089	1.72222	OG0012985	1.56689	1	Zm00001eb068280
OG0008089	65.33	-0.427337	0.238734	0.0197299	0.0759709	1.81511	OG0008089	1.11935	1	Zm00001eb068290
OG0022669	27.4919	-0.3643	0.346953	0.0623605	0.169562	1.4392	OG0022669	0.770672	2	Zm00001eb068300
OG0008088	50.9682	-0.113633	0.196668	0.479041	0.652168	1.7073	OG0008088	0.18564	0	Zm00001eb068340
OG0022667	214.456	-0.740788	0.209599	5.54109e-05	0.00101238	2.33134	OG0022667	2.99466	0	Zm00001eb068390
OG0022666	930.508	-0.19368	0.13856	0.126237	0.27598	2.96872	OG0022666	0.559123	0	Zm00001eb068400
OG0005157	82.579	-0.75491	0.243229	0.000229523	0.0030159	1.91687	OG0005157	2.52058	0	Zm00001eb068410
OG0005157.3	33.5889	-1.03946	0.570353	0.00271018	0.0188922	1.5262	OG0005157.3	1.72372	0	Zm00001eb068420
OG0022665	30.0257	-0.576695	0.394611	0.0166957	0.0679403	1.47749	OG0022665	1.16787	0	Zm00001eb068440
OG0022664	23.2007	0.0704929	0.248813	0.658174	0.791416	1.3655	OG0022664	0.101595	0	Zm00001eb068480
OG0000659	63.1734	-0.588583	0.241867	0.002229	0.0163148	1.80053	OG0000659	1.78742	1	Zm00001eb068520
OG0012980	55.189	0.069116	0.194709	0.659918	0.792244	1.74185	OG0012980	0.101141	0	Zm00001eb068570
OG0022658	228.786	0.237234	0.170444	0.10411	0.243353	2.35943	OG0022658	0.613763	0	Zm00001eb068580
OG0022656	41.1023	-0.658597	0.309483	0.00400904	0.0249614	1.61387	OG0022656	1.60273	1	Zm00001eb068590
OG0012979	107.152	0.135784	0.157126	0.325538	0.511723	2.03	OG0012979	0.290965	0	Zm00001eb068600
OG0008087	205.85	-0.0785852	0.181561	0.602487	0.75268	2.31355	OG0008087	0.12339	0	Zm00001eb068620
OG0022654	64.9325	-0.0466989	0.196724	0.764658	0.863854	1.81246	OG0022654	0.0635597	1	Zm00001eb068630
OG0022653	78.4823	0.139791	0.202419	0.377114	0.56247	1.89477	OG0022653	0.2499	0	Zm00001eb068640
OG0008085	86.5001	-0.031326	0.140265	0.803118	0.887096	1.93702	OG0008085	0.0520294	1	Zm00001eb068670
OG0001382	103.803	-0.240573	0.327168	0.157508	0.31862	2.01621	OG0001382	0.496726	0	Zm00001eb068710
OG0022647	44.1794	0.224142	0.214059	0.176498	0.343687	1.64522	OG0022647	0.463837	0	Zm00001eb068770
OG0012975	243.101	0.0873758	0.148444	0.516286	0.684748	2.38579	OG0012975	0.164469	1	Zm00001eb068780
OG0003302	94.2477	-0.387123	0.187237	0.0146286	0.0620124	1.97427	OG0003302	1.20752	0	Zm00001eb068910
OG0017090	146.994	-0.163739	0.200786	0.307386	0.493374	2.1673	OG0017090	0.306824	0	Zm00001eb068960
OG0000658	427.542	-0.182219	0.168001	0.187838	0.357981	2.63098	OG0000658	0.44614	0	Zm00001eb068980
OG0005156	191.961	-0.710983	0.227908	0.000198538	0.00269815	2.28321	OG0005156	2.56893	1	Zm00001eb069000
OG0003460.6	15.2483	-0.313544	0.436657	0.0961378	0.229973	1.18322	OG0003460.6	0.638323	0	Zm00001eb069060
OG0005154	422.159	-0.0888963	0.134187	0.455224	0.633039	2.62548	OG0005154	0.198569	0	Zm00001eb069070
OG0022635	25.5102	-0.140387	0.286823	0.347157	0.534007	1.40671	OG0022635	0.272453	1	Zm00001eb069110
OG0012969	55.2087	-0.145467	0.207089	0.363344	0.54993	1.74201	OG0012969	0.259693	1	Zm00001eb069120
OG0000471	116.481	-0.511043	0.348894	0.0223946	0.0830822	2.06625	OG0000471	1.08049	1	Zm00001eb069140
OG0003301	68.0817	0.131333	0.186661	0.385733	0.56973	1.83303	OG0003301	0.244331	0	Zm00001eb069160
OG0003300	64.4387	0.410053	0.216984	0.0197025	0.0759138	1.80915	OG0003300	1.11968	0	Zm00001eb069260
OG0012964	75.3327	0.000601059	0.178499	0.999765	0.999778	1.87698	OG0012964	9.64282e-05	0	Zm00001eb069270
OG0003299	101.399	-0.173711	0.173573	0.22897	0.408084	2.00603	OG0003299	0.389251	0	Zm00001eb069290
OG0022630	63.6226	-0.197275	0.171272	0.173518	0.339697	1.80361	OG0022630	0.468908	0	Zm00001eb069350
OG0004372	263.176	0.328239	0.160189	0.0192146	0.074659	2.42025	OG0004372	1.12692	0	Zm00001eb069390
OG0012962	461.685	0.234451	0.12421	0.0386871	0.122018	2.66435	OG0012962	0.913576	0	Zm00001eb069400
OG0008079	356.203	-0.0536735	0.142586	0.712477	0.828303	2.5517	OG0008079	0.0818107	1	Zm00001eb069410
OG0004372.2	211.629	0.393324	0.170724	0.00785661	0.0402641	2.32558	OG0004372.2	1.39508	0	Zm00001eb069420
OG0012957	55.2764	-0.756434	0.401028	0.00370717	0.0236205	1.74254	OG0012957	1.62671	0	Zm00001eb069500
OG0012952	42.3404	0.28443	0.241958	0.112016	0.255252	1.62676	OG0012952	0.593032	1	Zm00001eb069580
OG0022627	95.2844	0.0286245	0.183686	0.850034	0.914037	1.97902	OG0022627	0.0390363	0	Zm00001eb069600
OG0012954	103.274	0.0285521	0.162734	0.838177	0.907141	2.01399	OG0012954	0.0423254	0	Zm00001eb069620
OG0012956	39.6825	-0.200189	0.291291	0.242092	0.423423	1.5986	OG0012956	0.373225	0	Zm00001eb069630
OG0006288	52.4898	-0.797879	0.651284	0.0067132	0.0359918	1.72007	OG0006288	1.4438	0	Zm00001eb069640
OG0006288.1	56.4193	-0.665341	0.646116	0.011339	0.0517922	1.75143	OG0006288.1	1.28574	0	Zm00001eb069640
OG0008077	30.4968	-0.903554	0.614712	0.00539302	0.0310864	1.48425	OG0008077	1.50743	0	Zm00001eb069670
OG0008077.3	23.5134	-0.112214	0.281442	0.405958	0.588081	1.37132	OG0008077.3	0.230563	0	Zm00001eb069680
OG0008077.6	153.393	-0.291579	0.333836	0.125537	0.27508	2.18581	OG0008077.6	0.560542	0	Zm00001eb069690
OG0008078	49.4223	0.0314669	0.253501	0.843385	0.910189	1.69392	OG0008078	0.0408683	0	Zm00001eb069700
OG0000270.36	44.8387	-0.668996	0.40331	0.00914063	0.0447397	1.65165	OG0000270.36	1.34931	1	Zm00001eb069880
OG0000469	38.8245	0.041973	0.207197	0.793361	0.881896	1.58911	OG0000469	0.0545828	0	Zm00001eb070110
OG0012949	74.163	0.0749119	0.167657	0.600624	0.751378	1.87019	OG0012949	0.124142	0	Zm00001eb070120
OG0022615	241.219	0.558844	0.206437	0.00160698	0.0126823	2.38241	OG0022615	1.8968	0	Zm00001eb070130
OG0022614	242.744	-0.181184	0.14351	0.154385	0.314077	2.38515	OG0022614	0.502964	0	Zm00001eb070150
OG0000936.4	60.6965	-0.234557	0.41072	0.0852028	0.211035	1.78316	OG0000936.4	0.675646	0	Zm00001eb070160
OG0008074	192.046	0.37497	0.194179	0.0210682	0.0795713	2.2834	OG0008074	1.09924	2	Zm00001eb070180
OG0012948	37.709	-0.439941	0.303045	0.0336525	0.11089	1.57644	OG0012948	0.955108	2	Zm00001eb070190
OG0022613	66.4309	0.406516	0.256398	0.0313198	0.105833	1.82237	OG0022613	0.975378	1	Zm00001eb070230
OG0002115	278.445	0.191624	0.137965	0.125528	0.27508	2.44474	OG0002115	0.560542	0	Zm00001eb070240
OG0022612	146.399	-0.266253	0.21138	0.107742	0.248679	2.16554	OG0022612	0.604361	2	Zm00001eb070250
OG0022611	60.693	0.300036	0.186628	0.0559924	0.1572	1.78314	OG0022611	0.803547	0	Zm00001eb070260
OG0003295	17.8457	-0.00168406	0.28806	0.989091	0.994507	1.25153	OG0003295	0.00239232	0	Zm00001eb070270
OG0022610	325.635	0.675763	0.17149	1.46404e-05	0.000384788	2.51273	OG0022610	3.41478	1	Zm00001eb070280
OG0012945	299.031	0.330625	0.153051	0.0147975	0.0624511	2.47572	OG0012945	1.20446	0	Zm00001eb070310
OG0001381	419.581	-0.157607	0.129761	0.175516	0.342519	2.62282	OG0001381	0.465315	1	Zm00001eb070360
OG0002114	1422.46	-0.293977	0.142061	0.0189553	0.0739487	3.15304	OG0002114	1.13107	2	Zm00001eb070400
OG0008071	61.9943	0.118568	0.227051	0.472214	0.646979	1.79235	OG0008071	0.18911	0	Zm00001eb070430
OG0005147	39.6904	-0.093813	0.241486	0.556628	0.716929	1.59869	OG0005147	0.144524	0	Zm00001eb070450
OG0008070	102.069	-0.100056	0.155847	0.458638	0.636151	2.00889	OG0008070	0.19644	0	Zm00001eb070460
OG0005146	57.7019	0.265152	0.220283	0.113752	0.257848	1.76119	OG0005146	0.588636	0	Zm00001eb070480
OG0012944	60.0345	-0.0645345	0.212216	0.683255	0.809039	1.7784	OG0012944	0.0920304	0	Zm00001eb070490
OG0022604	52.8225	-0.525554	0.369717	0.0212332	0.0799959	1.72282	OG0022604	1.09693	0	Zm00001eb070510
OG0022601	37.1944	-0.0470526	0.302722	0.628268	0.770823	1.57048	OG0022601	0.113045	0	Zm00001eb070560
OG0003292	43.9383	-0.0271593	0.207381	0.860222	0.919677	1.64284	OG0003292	0.0363649	0	Zm00001eb070570
OG0022600	34.6751	-0.82277	0.38218	0.00190905	0.0144607	1.54002	OG0022600	1.83981	0	Zm00001eb070600
OG0005143	56.6779	0.176609	0.175066	0.234178	0.41499	1.75341	OG0005143	0.381963	0	Zm00001eb070750
OG0003290	48.5046	0.0502622	0.200386	0.752413	0.855634	1.68578	OG0003290	0.0677122	0	Zm00001eb070770
OG0004726	76.0772	0.293973	0.398173	0.0919315	0.222404	1.88125	OG0004726	0.652858	1	Zm00001eb070780
OG0004726.2	67.6758	0.0865924	0.315818	0.353454	0.54027	1.83043	OG0004726.2	0.267389	1	Zm00001eb070780
OG0004726.4	67.6033	0.0855285	0.316376	0.403969	0.586624	1.82997	OG0004726.4	0.23164	1	Zm00001eb070780
OG0022593	281.769	0.556683	0.181631	0.00049284	0.00540953	2.44989	OG0022593	2.26684	0	Zm00001eb070790
OG0022592	120.922	0.268255	0.153618	0.0480316	0.141652	2.08251	OG0022592	0.848776	0	Zm00001eb070820
OG0001380	803.018	0.517377	0.286677	0.0143472	0.0611354	2.90473	OG0001380	1.21371	2	Zm00001eb070840
OG0022591	141.334	0.404641	0.141891	0.00171754	0.0133333	2.15025	OG0022591	1.87506	1	Zm00001eb070860
OG0022590	85.8352	0.4435	0.202286	0.00936759	0.0455315	1.93367	OG0022590	1.34169	0	Zm00001eb070900
OG0022588	114.879	0.26655	0.194378	0.0953609	0.228381	2.06024	OG0022588	0.641339	0	Zm00001eb070920
OG0012938	251.844	0.323857	0.236515	0.0705175	0.184559	2.40113	OG0012938	0.733864	2	Zm00001eb070950
OG0008066	72.418	0.262421	0.17083	0.0720927	0.187551	1.85985	OG0008066	0.72688	0	Zm00001eb070960
OG0003289	65.1684	-0.464046	0.275279	0.0199504	0.076598	1.81404	OG0003289	1.11578	0	Zm00001eb070980
OG0012936	32.005	-0.0262257	0.226189	0.868669	0.924842	1.50522	OG0012936	0.0339327	0	Zm00001eb071020
OG0022583	32.2064	-0.157463	0.308654	0.29419	0.480171	1.50794	OG0022583	0.318604	0	Zm00001eb071050
OG0002113	29.5018	-0.242454	0.286796	0.175391	0.3424	1.46985	OG0002113	0.465466	0	Zm00001eb071070
OG0022580	34.7117	0.107755	0.259894	0.488751	0.660662	1.54048	OG0022580	0.180021	0	Zm00001eb071100
OG0022579	50.5815	-0.490635	0.379242	0.0278373	0.0973252	1.70399	OG0022579	1.01177	1	Zm00001eb071110
OG0003287	151.789	-1.21152	0.21498	9.57156e-10	1.5759e-07	2.18124	OG0003287	6.80247	1	Zm00001eb071130
OG0022578	63.7087	0.162008	0.208236	0.308851	0.494686	1.8042	OG0022578	0.30567	1	Zm00001eb071140
OG0012934	102.729	-0.218816	0.138612	0.0817944	0.205188	2.01169	OG0012934	0.687848	1	Zm00001eb071150
OG0022576	35.3488	-0.325275	0.328503	0.0909818	0.220998	1.54838	OG0022576	0.655612	1	Zm00001eb071170
OG0005141	378.915	0.163839	0.145255	0.207467	0.382366	2.57854	OG0005141	0.41752	0	Zm00001eb071210
OG0000405.4	41.4831	-0.228024	0.301713	0.190367	0.36099	1.61787	OG0000405.4	0.442505	0	Zm00001eb071220
OG0008063	134.875	-0.0606492	0.143954	0.636026	0.776083	2.12993	OG0008063	0.110092	1	Zm00001eb071240
OG0012932	27.097	-1.62926	0.689884	0.000647072	0.00658754	1.43292	OG0012932	2.18128	1	Zm00001eb071250
OG0003286	80.4058	0.465926	0.221019	0.00967353	0.0465439	1.90529	OG0003286	1.33214	1	Zm00001eb071280
OG0022574	219.409	0.310374	0.10453	0.00176013	0.0135768	2.34126	OG0022574	1.8672	0	Zm00001eb071300
OG0022572	56.3104	0.310307	0.297119	0.105866	0.246093	1.75059	OG0022572	0.608901	1	Zm00001eb071360
OG0022569	76.7611	-0.0550363	0.152453	0.679582	0.806757	1.88514	OG0022569	0.0932572	0	Zm00001eb071400
OG0001315	17.8844	-0.0170802	0.285986	0.791979	0.880906	1.25247	OG0001315	0.0550702	1	Zm00001eb071420
OG0003285	36.1216	0.0948524	0.231268	0.564847	0.723303	1.55777	OG0003285	0.14068	2	Zm00001eb071470
OG0022567	297.191	-0.0480867	0.132634	0.686923	0.811516	2.47304	OG0022567	0.0907029	0	Zm00001eb071490
OG0008062	149.398	0.125664	0.291124	0.412131	0.593752	2.17434	OG0008062	0.226395	1	Zm00001eb071570
OG0022562	292.472	0.403067	0.167314	0.00540853	0.0311507	2.46608	OG0022562	1.50653	0	Zm00001eb071590
OG0012930	45.7421	-0.0376855	0.207196	0.804315	0.887848	1.66032	OG0012930	0.0516615	0	Zm00001eb071600
OG0012929	45.8815	-1.26064	0.400127	7.82958e-05	0.00132723	1.66164	OG0012929	2.87705	1	Zm00001eb071650
OG0022560	24.6505	-0.204152	0.316742	0.208298	0.383344	1.39183	OG0022560	0.416412	1	Zm00001eb071700
OG0005135	102.767	-0.326573	0.188673	0.0359157	0.11613	2.01185	OG0005135	0.935055	0	Zm00001eb071710
OG0008060	516.199	0.175879	0.0852858	0.0321991	0.107956	2.71282	OG0008060	0.966755	0	Zm00001eb071720
OG0003284	33.2793	0.183672	0.216132	0.268935	0.45345	1.52217	OG0003284	0.343471	1	Zm00001eb071730
OG0022554	49.4216	0.19157	0.245546	0.268526	0.453259	1.69392	OG0022554	0.343654	1	Zm00001eb071820
OG0008058	37.0677	-1.98527	0.542486	5.93906e-06	0.000187795	1.569	OG0008058	3.72632	0	Zm00001eb071830
OG0022553	79.8815	0.508943	0.197948	0.00284393	0.019566	1.90245	OG0022553	1.7085	0	Zm00001eb071860
OG0022552	39.199	0.0390815	0.242048	0.808858	0.890621	1.59327	OG0022552	0.0503071	2	Zm00001eb071870
OG0022550	151.827	0.275669	0.285945	0.133777	0.287203	2.18135	OG0022550	0.541811	0	Zm00001eb071880
OG0022549	180.73	1.421	0.243304	3.79779e-10	7.88399e-08	2.25703	OG0022549	7.10325	2	Zm00001eb071890
OG0003282	302.156	0.317431	0.168815	0.0296366	0.101437	2.48023	OG0003282	0.993802	1	Zm00001eb071930
OG0009849	26.926	0.0712049	0.261302	0.651225	0.787053	1.43017	OG0009849	0.103996	1	Zm00001eb071970
OG0008056	27.9562	0.027018	0.282416	0.840909	0.909208	1.44648	OG0008056	0.041337	0	Zm00001eb071980
OG0003129	98.2798	0.180157	0.218409	0.277315	0.462406	1.99246	OG0003129	0.334976	0	Zm00001eb072000
OG0003129.2	108.241	0.178108	0.222927	0.283237	0.468378	2.03439	OG0003129.2	0.329403	0	Zm00001eb072000
OG0003129.4	101.696	0.219772	0.229772	0.197521	0.369939	2.0073	OG0003129.4	0.43187	0	Zm00001eb072000
OG0008054	190.427	-0.104804	0.167957	0.466219	0.641818	2.27973	OG0008054	0.192588	0	Zm00001eb072020
OG0005144	226.88	-0.14123	0.144347	0.26533	0.450041	2.3558	OG0005144	0.346748	0	Zm00001eb072100
OG0005134	40.0494	-1.30181	0.408605	8.38057e-05	0.00139512	1.6026	OG0005134	2.85539	0	Zm00001eb072200
OG0022537	159.184	0.311686	0.147221	0.0193244	0.0748709	2.2019	OG0022537	1.12569	0	Zm00001eb072220
OG0012920	33.751	-0.107687	0.276538	0.488277	0.660256	1.52829	OG0012920	0.180288	1	Zm00001eb072230
OG0022533	120.39	0.0497999	0.129546	0.677289	0.805303	2.08059	OG0022533	0.0940405	0	Zm00001eb072290
OG0012917	190.863	-0.549931	0.19743	0.00116172	0.0101161	2.28072	OG0012917	1.99499	0	Zm00001eb072420
OG0012916	71.8681	0.102381	0.196105	0.518067	0.685713	1.85654	OG0012916	0.163857	0	Zm00001eb072440
OG0022526	87.0253	0.137348	0.162648	0.330894	0.517606	1.93965	OG0022526	0.286001	0	Zm00001eb072460
OG0004906	41.2543	0.851587	0.413443	0.003183	0.0211178	1.61547	OG0004906	1.67535	0	Zm00001eb072480
OG0004906.1	34.1823	0.811037	0.41819	0.00448577	0.0270882	1.5338	OG0004906.1	1.56722	0	Zm00001eb072480
OG0022525	276.232	0.015859	0.213644	0.9297	0.960784	2.44127	OG0022525	0.0173741	1	Zm00001eb072510
OG0008049	77.5352	0.0575272	0.161182	0.681086	0.807901	1.8895	OG0008049	0.0926421	0	Zm00001eb072520
OG0008048	52.1113	-1.79311	0.276086	3.47873e-12	1.6074e-09	1.71693	OG0008048	8.79388	0	Zm00001eb072560
OG0000255	110.388	-0.350405	0.218881	0.0410282	0.126836	2.04292	OG0000255	0.896759	0	Zm00001eb072570
OG0012912	52.6333	0.630666	0.25462	0.00218929	0.0160698	1.72126	OG0012912	1.79399	2	Zm00001eb072650
OG0012912.1	42.2793	0.685333	0.291326	0.00249068	0.0177672	1.62613	OG0012912.1	1.75038	2	Zm00001eb072650
OG0022520	25.3449	-0.128934	0.23862	0.432615	0.613057	1.40389	OG0022520	0.212499	1	Zm00001eb072670
OG0022519	42.8571	-0.0903779	0.229414	0.581433	0.736379	1.63202	OG0022519	0.132898	0	Zm00001eb072680
OG0000935	41.5983	-0.273284	0.336308	0.136943	0.291078	1.61908	OG0000935	0.535991	0	Zm00001eb072720
OG0002108	56.8957	-0.51644	0.288412	0.0133787	0.0581068	1.75508	OG0002108	1.23577	0	Zm00001eb072740
OG0022514	17.4082	-0.377871	0.617589	0.0437307	0.133078	1.24075	OG0022514	0.875894	2	Zm00001eb072760
OG0022512	74.6948	0.358722	0.189376	0.0254343	0.0909893	1.87329	OG0022512	1.04101	0	Zm00001eb072790
OG0022511	243.294	0.0313213	0.140335	0.799325	0.885022	2.38613	OG0022511	0.0530461	1	Zm00001eb072810
OG0012909	52.3018	-0.215021	0.296709	0.212255	0.388244	1.71852	OG0012909	0.410895	0	Zm00001eb072830
OG0022507	66.0644	0.133215	0.214788	0.420947	0.602001	1.81997	OG0022507	0.220403	0	Zm00001eb072890
OG0022506	30.1923	0.0237134	0.281318	0.864578	0.922062	1.4799	OG0022506	0.03524	1	Zm00001eb072900
OG0008047	38.6085	-0.177087	0.298139	0.262499	0.446825	1.58668	OG0008047	0.349862	0	Zm00001eb072910
OG0008044	56.4735	-0.427209	0.257287	0.0262144	0.0931749	1.75184	OG0008044	1.0307	0	Zm00001eb073010
OG0000097	49.2737	-0.0636427	0.264575	0.596521	0.747948	1.69262	OG0000097	0.126128	0	Zm00001eb073080
OG0008042.3	50.6449	-0.619092	0.356008	0.00896884	0.0441932	1.70454	OG0008042.3	1.35464	0	Zm00001eb073180
OG0012906	157.197	0.653157	0.188369	0.000101948	0.0016298	2.19644	OG0012906	2.78787	0	Zm00001eb073200
OG0013275	166.026	0.70082	0.147333	3.89898e-07	2.22506e-05	2.22018	OG0013275	4.65266	2	Zm00001eb073240
OG0022494	46.2083	0.499264	0.340487	0.0236848	0.0865426	1.66472	OG0022494	1.06277	2	Zm00001eb073250
OG0022492	80.4695	-0.129598	0.193188	0.399062	0.581858	1.90563	OG0022492	0.235183	2	Zm00001eb073290
OG0012905	24.7123	0.162408	0.280169	0.332986	0.519773	1.39291	OG0012905	0.284186	0	Zm00001eb073330
OG0012904	42.9599	-0.541804	0.288973	0.0105172	0.049185	1.63306	OG0012904	1.30817	0	Zm00001eb073350
OG0002107	118.669	0.487084	0.194045	0.0032455	0.0214134	2.07434	OG0002107	1.66931	0	Zm00001eb073360
OG0022487	131.472	-1.05292	0.240849	5.19017e-07	2.77652e-05	2.11883	OG0022487	4.5565	0	Zm00001eb073370
OG0022485	208.283	0.0960242	0.184439	0.527596	0.693011	2.31865	OG0022485	0.15926	2	Zm00001eb073400
OG0022484	78.2272	-0.162363	0.189494	0.288859	0.474497	1.89336	OG0022484	0.323766	0	Zm00001eb073410
OG0012902	45.4279	0.105346	0.204599	0.510386	0.679719	1.65732	OG0012902	0.167671	0	Zm00001eb073430
OG0012901	160.689	0.221684	0.255293	0.195191	0.366869	2.20599	OG0012901	0.435489	3	Zm00001eb073480
OG0022482	37.6639	0.137197	0.200086	0.384197	0.568746	1.57593	OG0022482	0.245082	0	Zm00001eb073490
OG0000656	125.998	0.567665	0.302215	0.0100909	0.0478777	2.10037	OG0000656	1.31987	0	Zm00001eb073510
OG0003278	159.26	0.0205909	0.130694	0.861168	0.920464	2.20211	OG0003278	0.0359934	0	Zm00001eb073520
OG0008038	278.3	-0.203401	0.127989	0.0837065	0.208596	2.44451	OG0008038	0.680693	0	Zm00001eb073540
OG0008037	55.6156	-0.2019	0.197062	0.199167	0.371951	1.7452	OG0008037	0.429514	1	Zm00001eb073580
OG0022479	127.199	-0.312055	0.246951	0.0849509	0.210669	2.10448	OG0022479	0.676399	1	Zm00001eb073590
OG0008036	29.6523	-0.111503	0.287704	0.443941	0.623127	1.47206	OG0008036	0.205423	1	Zm00001eb073610
OG0012896	53.9551	-0.310088	0.305531	0.0943806	0.22645	1.73203	OG0012896	0.645027	0	Zm00001eb073630
OG0022475	41.0615	-0.41115	0.305034	0.0450396	0.135457	1.61343	OG0022475	0.868197	0	Zm00001eb073650
OG0012895	58.461	-0.329911	0.301222	0.0834879	0.208122	1.76687	OG0012895	0.681683	1	Zm00001eb073660
OG0012894	50.9488	-0.671472	0.272401	0.00171544	0.0133275	1.70713	OG0012894	1.87525	0	Zm00001eb073670
OG0022473	313.145	-0.260875	0.171643	0.0748234	0.192591	2.49575	OG0022473	0.715363	1	Zm00001eb073680
OG0002841	46.9365	0.143155	0.300631	0.379552	0.564442	1.67151	OG0002841	0.248381	0	Zm00001eb073690
OG0022471	138.756	0.234897	0.134662	0.0544347	0.154217	2.14225	OG0022471	0.811867	0	Zm00001eb073720
OG0022470	499.984	-0.111997	0.149738	0.389771	0.573447	2.69896	OG0022470	0.241507	0	Zm00001eb073730
OG0005131	88.4037	0.0170897	0.14694	0.895771	0.941104	1.94647	OG0005131	0.0263622	0	Zm00001eb073740
OG0002106	183.515	-0.00227869	0.164884	0.998888	0.999376	2.26367	OG0002106	0.000270902	0	Zm00001eb073760
OG0008034	820.977	-0.306991	0.160006	0.027215	0.0957573	2.91433	OG0008034	1.01883	0	Zm00001eb073810
OG0004474	19.1813	-0.0117165	0.286874	0.788934	0.879157	1.28288	OG0004474	0.0559336	0	Zm00001eb073820
OG0000932	72.3529	-0.630824	0.222224	0.000739809	0.00729268	1.85946	OG0000932	2.13711	1	Zm00001eb073830
OG0012890	124.685	0.0373105	0.153674	0.782122	0.875543	2.09581	OG0012890	0.0577225	1	Zm00001eb073870
OG0000931	743.442	0.198103	0.24828	0.257397	0.441226	2.87125	OG0000931	0.355339	1	Zm00001eb073880
OG0012887	92.3027	0.402067	0.188979	0.0122415	0.0548132	1.96521	OG0012887	1.26111	0	Zm00001eb073900
OG0005130	41.2356	-0.135787	0.209919	0.387464	0.571447	1.61527	OG0005130	0.243024	0	Zm00001eb073910
OG0012885	48.8699	-0.248164	0.29532	0.166797	0.331144	1.68904	OG0012885	0.479983	0	Zm00001eb073920
OG0022465	124.767	-0.439575	0.142661	0.000723386	0.0071857	2.0961	OG0022465	2.14353	0	Zm00001eb073930
OG0012884	109.975	-0.684347	0.16419	5.25223e-06	0.000171373	2.04129	OG0012884	3.76606	0	Zm00001eb073980
OG0022461	40.3739	-0.176646	0.282577	0.283374	0.468495	1.6061	OG0022461	0.329295	1	Zm00001eb074030
OG0012883	58.2538	-0.0215536	0.283944	0.872044	0.927161	1.76532	OG0012883	0.0328449	1	Zm00001eb074050
OG0012882	65.4337	0.17947	0.198538	0.258789	0.442509	1.8158	OG0012882	0.354078	1	Zm00001eb074070
OG0022457	175.503	-0.285306	0.145932	0.0286639	0.0993905	2.24428	OG0022457	1.00266	0	Zm00001eb074120
OG0001375.3	67.6309	-0.965975	0.335115	0.000253447	0.00326766	1.83015	OG0001375.3	2.48576	0	Zm00001eb074170
OG0022454	1204.17	0.218492	0.197748	0.171434	0.33705	3.08069	OG0022454	0.472306	0	Zm00001eb074210
OG0012880	157.857	0.0498612	0.153369	0.713552	0.82888	2.19826	OG0012880	0.0815084	0	Zm00001eb074240
OG0012879	405.166	-0.25875	0.24429	0.122801	0.270616	2.60763	OG0012879	0.567646	0	Zm00001eb074270
OG0022453	51.7866	-0.354556	0.264677	0.055784	0.156769	1.71422	OG0022453	0.804741	0	Zm00001eb074280
OG0012877	67.8365	-0.0470491	0.252742	0.75191	0.855197	1.83146	OG0012877	0.0679336	1	Zm00001eb074330
OG0022447	239.012	0.40127	0.282878	0.0616646	0.168373	2.37842	OG0022447	0.773728	2	Zm00001eb074350
OG0008029	55.1482	0.0307172	0.237878	0.84246	0.909854	1.74153	OG0008029	0.0410281	0	Zm00001eb074360
OG0012876	180.936	0.0367141	0.190272	0.811367	0.890986	2.25752	OG0012876	0.0501292	0	Zm00001eb074380
OG0022444	31.3726	-0.639361	0.50974	0.017721	0.0707259	1.49655	OG0022444	1.15042	0	Zm00001eb074420
OG0022443	1528.77	0.0744494	0.0817282	0.301676	0.487666	3.18434	OG0022443	0.311877	0	Zm00001eb074430
OG0003275	143.284	0.399637	0.147372	0.00263108	0.0184834	2.1562	OG0003275	1.73322	0	Zm00001eb074440
OG0022442	76.801	-0.818388	0.219997	1.87851e-05	0.000466339	1.88537	OG0022442	3.3313	0	Zm00001eb074460
OG0022438	123.391	0.0384087	0.166274	0.772852	0.868865	2.09128	OG0022438	0.0610476	0	Zm00001eb074520
OG0022437	49.4454	-0.989571	0.446919	0.00126844	0.0107319	1.69413	OG0022437	1.96932	0	Zm00001eb074530
OG0022434	26.9241	-0.631229	0.341536	0.00837707	0.0422065	1.43014	OG0022434	1.37462	0	Zm00001eb074560
OG0003273	39.5344	-0.094889	0.223558	0.55754	0.717604	1.59697	OG0003273	0.144115	0	Zm00001eb074610
OG0022427	60.5426	-2.59534	0.508709	2.91301e-09	3.7591e-07	1.78206	OG0022427	6.42492	0	Zm00001eb074640
OG0012871	897.669	-0.140472	0.25135	0.390375	0.573922	2.95312	OG0012871	0.241147	0	Zm00001eb074660
OG0022428	28.244	0.119748	0.226645	0.469931	0.644883	1.45093	OG0022428	0.190519	0	Zm00001eb074710
OG0008027	71.2866	-0.333924	0.218866	0.0506893	0.146949	1.85301	OG0008027	0.832834	0	Zm00001eb074820
OG0005127	31.9997	-0.506568	0.420956	0.0272429	0.0958319	1.50515	OG0005127	1.01849	1	Zm00001eb074890
OG0008024	88.6362	0.0418119	0.2399	0.791865	0.880906	1.94761	OG0008024	0.0550702	0	Zm00001eb074930
OG0000555.20	165.793	0.110455	0.248638	0.530699	0.695811	2.21957	OG0000555.20	0.157509	0	Zm00001eb074970
OG0012862	86.37	0.287235	0.181377	0.0622648	0.16939	1.93636	OG0012862	0.771113	0	Zm00001eb075030
OG0008018	144.45	0.103954	0.14664	0.439893	0.619871	2.15972	OG0008018	0.207699	0	Zm00001eb075050
OG0012863	257.177	0.166227	0.110078	0.109804	0.252178	2.41023	OG0012863	0.598293	0	Zm00001eb075060
OG0008020	49.34	-0.0779942	0.196988	0.619681	0.765013	1.6932	OG0008020	0.116331	0	Zm00001eb075120
OG0008021	99.153	-0.506156	0.205221	0.00359394	0.0231298	1.99631	OG0008021	1.63583	0	Zm00001eb075130
OG0009826	94.897	-0.423971	0.193848	0.00908747	0.0445784	1.97725	OG0009826	1.35088	0	Zm00001eb075150
OG0012864	141.454	-0.405414	0.197774	0.01229	0.0549616	2.15062	OG0012864	1.25994	0	Zm00001eb075160
OG0000930	218.222	-0.330372	0.165034	0.0193227	0.0748709	2.3389	OG0000930	1.12569	0	Zm00001eb075200
OG0005125	21.604	-0.0633468	0.255943	0.692741	0.814882	1.33453	OG0005125	0.0889052	0	Zm00001eb075210
OG0000655	87.0801	-1.00584	0.259763	7.5546e-06	0.00022686	1.93992	OG0000655	3.64424	1	Zm00001eb075250
OG0008017	154.908	-0.0914973	0.194043	0.555267	0.715648	2.19007	OG0008017	0.1453	0	Zm00001eb075300
OG0022401	105.819	0.23538	0.171066	0.10973	0.252088	2.02456	OG0022401	0.598447	0	Zm00001eb075310
OG0005124	120.454	-0.271012	0.173617	0.0664248	0.177371	2.08082	OG0005124	0.751118	0	Zm00001eb075320
OG0008016	33.6792	0.437419	0.252314	0.021765	0.0812938	1.52736	OG0008016	1.08994	0	Zm00001eb075330
OG0005123	72.0271	-0.72892	0.47546	0.00999182	0.0475491	1.8575	OG0005123	1.32286	0	Zm00001eb075360
OG0022399	147.354	-0.133461	0.168164	0.356573	0.543384	2.16836	OG0022399	0.264894	0	Zm00001eb075390
OG0022396	91.4659	-0.779456	0.359293	0.00258112	0.0182397	1.96126	OG0022396	1.73898	1	Zm00001eb075420
OG0022395	130.713	1.36536	0.250187	3.33724e-09	4.23032e-07	2.11632	OG0022395	6.37363	4	Zm00001eb075450
OG0012857	49.5753	-0.495587	0.291768	0.0168774	0.0684075	1.69526	OG0012857	1.1649	1	Zm00001eb075460
OG0012856	322.529	0.415228	0.193001	0.0110143	0.0508439	2.50857	OG0012856	1.29376	0	Zm00001eb075530
OG0022390	180.872	-0.103967	0.197896	0.5034	0.673652	2.25737	OG0022390	0.171564	0	Zm00001eb075560
OG0022389	79.829	-0.0985327	0.228632	0.546168	0.707799	1.90216	OG0022389	0.15009	0	Zm00001eb075570
OG0022388	109.14	-0.140889	0.187886	0.363129	0.549721	2.03799	OG0022388	0.259858	1	Zm00001eb075580
OG0022386	307.415	0.155878	0.178644	0.297015	0.483075	2.48773	OG0022386	0.315986	1	Zm00001eb075630
OG0012854	34.8522	0.221017	0.306866	0.19991	0.372901	1.54223	OG0012854	0.428407	2	Zm00001eb075660
OG0022382	80.7154	-0.368757	0.233587	0.0413642	0.127624	1.90696	OG0022382	0.894068	0	Zm00001eb075700
OG0022380	195.387	-0.28781	0.182168	0.0581167	0.161382	2.2909	OG0022380	0.792146	1	Zm00001eb075730
OG0022379	45.4694	-0.0165799	0.211962	0.917491	0.953183	1.65772	OG0022379	0.0208239	0	Zm00001eb075740
OG0003270	81.7057	-0.445032	0.277741	0.026727	0.094481	1.91225	OG0003270	1.02466	0	Zm00001eb075760
OG0012850	39.1523	-0.0703232	0.191207	0.649808	0.786278	1.59276	OG0012850	0.104424	0	Zm00001eb075780
OG0022378	60.7325	-0.0594667	0.219493	0.7066	0.824146	1.78342	OG0022378	0.0839957	0	Zm00001eb075800
OG0000584.5	52.357	-0.073214	0.280321	0.574136	0.730366	1.71897	OG0000584.5	0.136459	0	Zm00001eb075830
OG0022375	94.1852	-0.0459676	0.171566	0.74635	0.851646	1.97398	OG0022375	0.0697409	0	Zm00001eb075840
OG0000215.18	186.211	-0.151155	0.133582	0.208776	0.383743	2.27001	OG0000215.18	0.415959	0	Zm00001eb075850
OG0022372	49.5545	-0.159084	0.210675	0.32061	0.506554	1.69508	OG0022372	0.295374	1	Zm00001eb075900
OG0008012	40.3184	-0.552486	0.319435	0.0135205	0.0585275	1.6055	OG0008012	1.23264	0	Zm00001eb075910
OG0008011	52.7261	-0.639378	0.460706	0.0145679	0.0618648	1.72203	OG0008011	1.20856	2	Zm00001eb075940
OG0002098	120.337	-0.0863522	0.202527	0.586227	0.739372	2.0804	OG0002098	0.131137	1	Zm00001eb075960
OG0008121	151.145	0.469886	0.208746	0.00701513	0.0371478	2.17939	OG0008121	1.43007	0	Zm00001eb075990
OG0022794	55.7448	0.0464721	0.201379	0.767945	0.865395	1.7462	OG0022794	0.0627856	0	Zm00001eb076030
OG0005179	66.8773	-0.169299	0.20356	0.28693	0.472195	1.82528	OG0005179	0.325878	0	Zm00001eb076050
OG0005180	46.0964	-0.512002	0.211001	0.00385496	0.0242484	1.66367	OG0005180	1.61532	0	Zm00001eb076140
OG0013025	62.0478	-0.322754	0.24632	0.0736051	0.19031	1.79273	OG0013025	0.720537	1	Zm00001eb076160
OG0008123	1686.28	-0.0908752	0.171488	0.541748	0.704634	3.22693	OG0008123	0.152037	0	Zm00001eb076170
OG0008123.2	912.252	-1.0143	0.309088	5.80394e-05	0.00104573	2.96011	OG0008123.2	2.98058	1	Zm00001eb076180
OG0022797	494.646	-0.0860867	0.185499	0.570323	0.727519	2.69429	OG0022797	0.138156	2	Zm00001eb076190
OG0013026	78.447	-0.186335	0.365716	0.126665	0.276732	1.89458	OG0013026	0.557941	0	Zm00001eb076210
OG0008124	78.9949	-0.831058	0.336921	0.00112374	0.00991768	1.8976	OG0008124	2.00359	0	Zm00001eb076240
OG0008124.2	41.1381	-0.197592	0.324909	0.208959	0.38398	1.61424	OG0008124.2	0.415691	0	Zm00001eb076260
OG0002128	160.419	0.0968731	0.112725	0.352036	0.538794	2.20526	OG0002128	0.268578	0	Zm00001eb076340
OG0018583	201.5	0.116547	0.124063	0.308468	0.494183	2.30427	OG0018583	0.306112	1	Zm00001eb076390
OG0013030	343.22	0.014362	0.098015	0.816863	0.894005	2.53557	OG0013030	0.04866	1	Zm00001eb076490
OG0000611	91.7038	0.14466	0.20392	0.362679	0.549447	1.96239	OG0000611	0.260074	0	Zm00001eb076520
OG0008125	67.422	0.0122651	0.196486	0.950176	0.974044	1.8288	OG0008125	0.0114215	0	Zm00001eb076530
OG0022806	252.156	-0.287047	0.175164	0.0538246	0.153155	2.40167	OG0022806	0.814868	0	Zm00001eb076540
OG0013032	195.096	2.45021	0.562103	2.13863e-07	1.34359e-05	2.29025	OG0013032	4.87173	0	Zm00001eb076550
OG0022807	121.626	-0.0344228	0.172608	0.811261	0.890986	2.08503	OG0022807	0.0501292	0	Zm00001eb076560
OG0008126	136.025	0.0166993	0.170844	0.90971	0.949205	2.13362	OG0008126	0.0226399	0	Zm00001eb076570
OG0013033	181.651	-0.2072	0.168506	0.153375	0.312822	2.25924	OG0013033	0.504703	1	Zm00001eb076590
OG0022812	251.583	0.0153222	0.135201	0.912968	0.950942	2.40068	OG0022812	0.0218462	0	Zm00001eb076610
OG0022809	78.1833	0.154826	0.191232	0.32043	0.506381	1.89311	OG0022809	0.295523	0	Zm00001eb076650
OG0005183	54.6846	-0.479519	0.262551	0.0144555	0.0614787	1.73786	OG0005183	1.21128	0	Zm00001eb076670
OG0008010	51.6338	0.108975	0.212733	0.500677	0.671318	1.71293	OG0008010	0.173072	0	Zm00001eb076700
OG0022369	70.963	-0.101488	0.232434	0.521967	0.688712	1.85103	OG0022369	0.161962	0	Zm00001eb076710
OG0008009	66.1199	-0.0747895	0.194922	0.627739	0.770596	1.82033	OG0008009	0.113173	0	Zm00001eb076730
OG0022367	32.9489	0.24554	0.275233	0.18049	0.349182	1.51784	OG0022367	0.456948	1	Zm00001eb076740
OG0000654	39.1066	-0.193956	0.201628	0.228658	0.407687	1.59225	OG0000654	0.389673	1	Zm00001eb076770
OG0005117	47.2822	-0.871142	0.346185	0.000791579	0.00763541	1.6747	OG0005117	2.11717	0	Zm00001eb076810
OG0022356	65.2799	-0.140801	0.252237	0.391033	0.574608	1.81478	OG0022356	0.240628	1	Zm00001eb076900
OG0005182.2	105.237	-0.745742	0.205394	3.63088e-05	0.000751776	2.02217	OG0005182.2	3.12391	0	Zm00001eb076930
OG0008008	33.2698	0.230732	0.231477	0.180596	0.349221	1.52205	OG0008008	0.4569	1	Zm00001eb076950
OG0008007	148.003	-0.341	0.159548	0.0139004	0.0597387	2.17027	OG0008007	1.22374	0	Zm00001eb077100
OG0012841	317.872	-0.634203	0.20512	0.000295183	0.00366713	2.50225	OG0012841	2.43567	0	Zm00001eb077120
OG0022352	2931.43	0.546061	0.238654	0.0043119	0.0262712	3.46708	OG0022352	1.58052	0	Zm00001eb077130
OG0000929	192.786	-0.308586	0.154385	0.0248269	0.0894867	2.28508	OG0000929	1.04824	0	Zm00001eb077140
OG0012840	50.9129	0.0521792	0.234958	0.74242	0.848526	1.70683	OG0012840	0.0713349	0	Zm00001eb077160
OG0008004	37.6252	-0.47182	0.418869	0.040087	0.125018	1.57548	OG0008004	0.903029	0	Zm00001eb077180
OG0012839	33.6277	0.0194808	0.19009	0.885125	0.934581	1.5267	OG0012839	0.0293828	0	Zm00001eb077210
OG0022349	138.468	0.403008	0.348716	0.0453333	0.136044	2.14135	OG0022349	0.86632	0	Zm00001eb077220
OG0022348	420.401	0.0187111	0.18371	0.902857	0.945567	2.62366	OG0022348	0.0243076	1	Zm00001eb077230
OG0022347	93.5938	-0.0740901	0.209001	0.638533	0.778082	1.97125	OG0022347	0.108975	1	Zm00001eb077250
OG0000820.5	43.9968	-0.119231	0.305263	0.376351	0.561664	1.64342	OG0000820.5	0.250523	0	Zm00001eb077290
OG0000820.50	45.2546	-0.102354	0.335442	0.137784	0.291994	1.65566	OG0000820.50	0.534626	0	Zm00001eb077310
OG0000820.95	48.3728	0.0327558	0.27184	0.822946	0.897394	1.6846	OG0000820.95	0.047017	0	Zm00001eb077330
OG0003209.1	266.585	-0.60007	0.78865	0.0126838	0.0562101	2.42584	OG0003209.1	1.25019	0	Zm00001eb077350
OG0022328	70.3596	-0.0168271	0.149924	0.898574	0.943302	1.84732	OG0022328	0.0253494	0	Zm00001eb077380
OG0003266	69.4876	0.117669	0.195514	0.456864	0.634674	1.84191	OG0003266	0.197449	0	Zm00001eb077390
OG0012834	77.1025	0.0430177	0.187463	0.785742	0.877033	1.88707	OG0012834	0.056984	1	Zm00001eb077400
OG0022331	42.4355	-0.671787	0.331279	0.0045139	0.0271783	1.62773	OG0022331	1.56578	1	Zm00001eb077450
OG0005112	174.866	-0.270741	0.212103	0.103468	0.242249	2.2427	OG0005112	0.615739	1	Zm00001eb077540
OG0012837	100.788	-0.19119	0.194428	0.225341	0.404079	2.00341	OG0012837	0.393533	1	Zm00001eb077550
OG0022339	26.657	-0.118534	0.255499	0.461437	0.638242	1.42581	OG0022339	0.195015	1	Zm00001eb077630
OG0022343	56.9189	0.541108	0.24506	0.00573655	0.0323758	1.75526	OG0022343	1.48978	0	Zm00001eb077710
OG0000820.140	48.6975	-0.291656	0.411355	0.0902422	0.219798	1.68751	OG0000820.140	0.657977	0	Zm00001eb077740
OG0012833	32.6419	0.0465586	0.205275	0.766036	0.86455	1.51378	OG0012833	0.0632098	0	Zm00001eb077760
OG0022326	74.037	0.251875	0.203835	0.122149	0.269687	1.86945	OG0022326	0.569139	0	Zm00001eb077790
OG0007603	148.656	0.184816	0.255577	0.287184	0.472505	2.17218	OG0007603	0.325594	0	Zm00001eb077840
OG0007603.1	227.879	0.39552	0.256922	0.0394557	0.123695	2.3577	OG0007603.1	0.907647	0	Zm00001eb077840
OG0022322	53.7375	0.169264	0.164127	0.233812	0.414444	1.73028	OG0022322	0.382535	0	Zm00001eb077860
OG0022321	84.337	0.635585	0.299737	0.00476474	0.0283549	1.92602	OG0022321	1.54737	0	Zm00001eb077870
OG0022315	38.9744	-0.621972	0.40926	0.0129048	0.056808	1.59078	OG0022315	1.24559	0	Zm00001eb077930
OG0002095	144.84	-0.134665	0.179035	0.358248	0.545097	2.16089	OG0002095	0.263526	0	Zm00001eb077980
OG0003265	44.5685	-0.513865	0.237855	0.00640515	0.0348584	1.64903	OG0003265	1.45769	1	Zm00001eb078000
OG0022311	482.487	0.434736	0.137852	0.000608473	0.00632035	2.68349	OG0022311	2.19926	1	Zm00001eb078040
OG0003264	36.4561	-0.153034	0.284154	0.339505	0.526193	1.56177	OG0003264	0.278855	0	Zm00001eb078070
OG0002094	94.2822	-0.0541724	0.174822	0.703337	0.82166	1.97443	OG0002094	0.0853078	0	Zm00001eb078080
OG0005109	110.68	-0.201241	0.22689	0.224316	0.402593	2.04407	OG0005109	0.395133	0	Zm00001eb078090
OG0001370	520.94	0.44987	0.18866	0.00516604	0.0300929	2.71679	OG0001370	1.52154	0	Zm00001eb078100
OG0022310	470.469	-0.32381	0.192557	0.0407789	0.126378	2.67253	OG0022310	0.898328	0	Zm00001eb078120
OG0012155	32.5402	0.00457407	0.225777	0.975457	0.98871	1.51242	OG0012155	0.00493121	0	Zm00001eb078130
OG0012155.1	59.9142	0.370084	0.333139	0.0632161	0.171238	1.77753	OG0012155.1	0.766399	0	Zm00001eb078130
OG0022309	173.857	0.274996	0.121325	0.0139587	0.0599532	2.24019	OG0022309	1.22219	0	Zm00001eb078140
OG0012756	122.719	0.644789	0.311044	0.00604258	0.0333801	2.08891	OG0012756	1.47651	0	Zm00001eb078150
OG0002093	92.06	0.616709	0.188579	0.000219598	0.00290445	1.96407	OG0002093	2.53694	0	Zm00001eb078170
OG0012825	98.4743	0.321981	0.270618	0.0902423	0.219798	1.99332	OG0012825	0.657977	0	Zm00001eb078210
OG0005107	158.473	-0.273651	0.184161	0.0738607	0.190833	2.19996	OG0005107	0.719346	0	Zm00001eb078220
OG0000242.12	47.3666	-0.237913	0.354235	0.16355	0.326826	1.67547	OG0000242.12	0.485683	0	Zm00001eb078250
OG0022301	125.159	0.0449819	0.221272	0.778393	0.872912	2.09746	OG0022301	0.0590295	0	Zm00001eb078290
OG0022300	493.732	0.4815	0.160584	0.000845435	0.00799341	2.69349	OG0022300	2.09727	1	Zm00001eb078350
OG0012824	52.9773	0.284782	0.210025	0.0889154	0.217751	1.72409	OG0012824	0.66204	0	Zm00001eb078360
OG0022299	26.9836	-0.124989	0.266195	0.440992	0.620603	1.4311	OG0022299	0.207186	0	Zm00001eb078370
OG0012823	5115.09	1.01119	0.175033	8.91603e-10	1.48504e-07	3.70885	OG0012823	6.82826	0	Zm00001eb078440
OG0007993	46.4069	0.362795	0.32977	0.0670903	0.17846	1.66658	OG0007993	0.74846	0	Zm00001eb078490
OG0022294	15.7679	0.146598	0.330429	0.506098	0.676245	1.19777	OG0022294	0.169896	0	Zm00001eb078510
OG0022292	230.043	-0.110891	0.142742	0.383122	0.567511	2.36181	OG0022292	0.246025	0	Zm00001eb078520
OG0012820	35.6899	-1.2044	0.43683	0.000238686	0.0031053	1.55255	OG0012820	2.5079	1	Zm00001eb078560
OG0022290	82.8392	-0.219132	0.195483	0.164302	0.327735	1.91824	OG0022290	0.484477	2	Zm00001eb078570
OG0005105	58.1646	0.259326	0.198204	0.107373	0.248105	1.76466	OG0005105	0.605364	0	Zm00001eb078600
OG0022288	155.467	-0.49541	0.229646	0.00693056	0.0368088	2.19164	OG0022288	1.43405	1	Zm00001eb078640
OG0022284	40.3224	-0.314859	0.357253	0.107042	0.24774	1.60555	OG0022284	0.606003	1	Zm00001eb078680
OG0022282	140.76	0.0587942	0.222138	0.727817	0.838919	2.14848	OG0022282	0.07628	0	Zm00001eb078700
OG0022281	37.3596	0.14878	0.274098	0.360455	0.547507	1.5724	OG0022281	0.261611	0	Zm00001eb078710
OG0005104	123.62	0.144112	0.254335	0.389964	0.573613	2.09209	OG0005104	0.241381	2	Zm00001eb078730
OG0005104.2	125.207	0.442718	0.331116	0.0381214	0.120905	2.09763	OG0005104.2	0.917554	2	Zm00001eb078730
OG0005104.4	118.963	0.223239	0.283985	0.216061	0.392699	2.07541	OG0005104.4	0.40594	2	Zm00001eb078730
OG0022277	14.8331	0.0120295	0.296543	0.870256	0.92598	1.17123	OG0022277	0.0333982	0	Zm00001eb078770
OG0022276	138.815	0.116853	0.193561	0.446441	0.625452	2.14244	OG0022276	0.203806	0	Zm00001eb078790
OG0005102	325.349	-0.112782	0.156581	0.413979	0.595673	2.51235	OG0005102	0.224992	0	Zm00001eb078800
OG0012817	171.433	0.00799413	0.162583	0.954261	0.976104	2.2341	OG0012817	0.0105037	1	Zm00001eb078810
OG0022275	193.547	-0.00485919	0.150653	0.966251	0.983058	2.28679	OG0022275	0.00742087	0	Zm00001eb078830
OG0022272	254.059	-0.0831768	0.110588	0.420106	0.601219	2.40494	OG0022272	0.220967	0	Zm00001eb078850
OG0022270	80.0183	-1.14988	0.264782	8.4407e-07	4.15479e-05	1.90319	OG0022270	4.38145	0	Zm00001eb078860
OG0023849	58.6881	-1.58136	0.403024	1.48151e-06	6.54974e-05	1.76855	OG0023849	4.18378	1	Zm00001eb078870
OG0012815	34.6601	-0.621975	0.388154	0.012302	0.0549811	1.53983	OG0012815	1.25979	1	Zm00001eb078880
OG0022266	71.4516	-0.52595	0.320544	0.0152434	0.0637833	1.85401	OG0022266	1.19529	1	Zm00001eb078890
OG0007992	230.534	-0.244713	0.168607	0.0899645	0.219494	2.36274	OG0007992	0.658577	0	Zm00001eb078900
OG0007991	55.3567	-0.0423695	0.203966	0.788034	0.878634	1.74317	OG0007991	0.0561922	1	Zm00001eb078940
OG0005100	296.118	0.185233	0.117986	0.0899538	0.219494	2.47146	OG0005100	0.658577	0	Zm00001eb078950
OG0005099	58.7165	0.339653	0.217121	0.0458116	0.136995	1.76876	OG0005099	0.863296	0	Zm00001eb078960
OG0005098	53.5894	-0.15061	0.204545	0.346693	0.533581	1.72908	OG0005098	0.2728	0	Zm00001eb078970
OG0012143	30.4621	-0.153969	0.251016	0.358881	0.545817	1.48376	OG0012143	0.262953	0	Zm00001eb078980
OG0012143.1	28.5506	-0.150538	0.253331	0.362897	0.549648	1.45562	OG0012143.1	0.259916	0	Zm00001eb078980
OG0022264	55.3451	-0.222166	0.218338	0.18375	0.352723	1.74308	OG0022264	0.452566	0	Zm00001eb079000
OG0005157.6	26.2365	-0.293126	0.375162	0.130149	0.282214	1.41891	OG0005157.6	0.549421	0	Zm00001eb079090
OG0012810	76.5483	0.0229295	0.194805	0.888472	0.93668	1.88394	OG0012810	0.028409	0	Zm00001eb079110
OG0022261	40.6128	0.00475622	0.273513	0.98709	0.99375	1.60866	OG0022261	0.00272279	1	Zm00001eb079130
OG0022260	101.021	-0.471234	0.284547	0.0215905	0.0808318	2.00441	OG0022260	1.09242	1	Zm00001eb079150
OG0007988	212.67	-0.24285	0.284395	0.173334	0.339511	2.32771	OG0007988	0.469146	0	Zm00001eb079170
OG0007986	104.378	0.704558	0.254113	0.000836976	0.00794731	2.01861	OG0007986	2.09978	1	Zm00001eb079200
OG0001369	253.599	0.515218	0.230588	0.00602946	0.0333801	2.40415	OG0001369	1.47651	0	Zm00001eb079220
OG0002090.3	68.2835	0.400991	0.204558	0.0170987	0.0690115	1.83432	OG0002090.3	1.16108	0	Zm00001eb079230
OG0022254	110.788	0.184127	0.172202	0.209994	0.385389	2.04449	OG0022254	0.414101	0	Zm00001eb079260
OG0012808	56.8335	0.268641	0.172618	0.0681243	0.180405	1.7546	OG0012808	0.743751	0	Zm00001eb079290
OG0005096	99.3468	-0.0270698	0.139669	0.826486	0.899657	1.99715	OG0005096	0.0459231	0	Zm00001eb079310
OG0012807	574.118	1.59682	0.221212	4.97216e-14	3.95674e-11	2.759	OG0012807	10.4027	1	Zm00001eb079330
OG0005094	45.1586	-0.243273	0.256404	0.163836	0.32726	1.65474	OG0005094	0.485107	0	Zm00001eb079340
OG0012806	32.0498	0.31806	0.264911	0.0886093	0.217335	1.50582	OG0012806	0.662869	0	Zm00001eb079360
OG0022248	167.604	0.25293	0.23395	0.150054	0.308464	2.22429	OG0022248	0.510795	1	Zm00001eb079380
OG0022246	35.779	-0.441484	0.554659	0.0368717	0.118154	1.55363	OG0022246	0.92755	1	Zm00001eb079390
OG0022243	262.198	0.487272	0.225893	0.00753151	0.0391442	2.41863	OG0022243	1.40733	0	Zm00001eb079430
OG0005091	159.646	0.048194	0.208621	0.765701	0.864363	2.20316	OG0005091	0.0633037	0	Zm00001eb079490
OG0005091.1	152.383	-0.0575511	0.230517	0.717338	0.831845	2.18294	OG0005091.1	0.0799578	0	Zm00001eb079490
OG0005091.2	152.754	-0.030637	0.224782	0.838373	0.907219	2.18399	OG0005091.2	0.0422879	0	Zm00001eb079490
OG0005091.3	148.603	-0.105276	0.248435	0.523161	0.689779	2.17203	OG0005091.3	0.16129	0	Zm00001eb079490
OG0003261	73.9358	0.0987754	0.189805	0.522476	0.68913	1.86885	OG0003261	0.161699	0	Zm00001eb079510
OG0007980	121.708	0.113339	0.144061	0.376283	0.561642	2.08532	OG0007980	0.25054	1	Zm00001eb079540
OG0022237	168.935	-0.464191	0.161103	0.00110209	0.00979613	2.22772	OG0022237	2.00895	0	Zm00001eb079610
OG0007977	14.8452	-0.154326	0.3422	0.173757	0.340043	1.17159	OG0007977	0.468466	0	Zm00001eb079700
OG0002776	126.85	0.247136	0.294572	0.186963	0.356927	2.10329	OG0002776	0.44742	1	Zm00001eb079760
OG0002776.1	212.069	0.579175	0.226133	0.00216215	0.0158905	2.32648	OG0002776.1	1.79886	1	Zm00001eb079760
OG0005089	24.3676	-0.0853799	0.244968	0.601947	0.752447	1.38681	OG0005089	0.123524	0	Zm00001eb079780
OG0012795	85.9224	0.483202	0.200883	0.00448378	0.027088	1.93411	OG0012795	1.56722	0	Zm00001eb079790
OG0002087	52.9134	-0.931981	0.497712	0.0034017	0.0221683	1.72357	OG0002087	1.65427	0	Zm00001eb079870
OG0022226	69.639	-0.000506832	0.17934	0.995624	0.997923	1.84285	OG0022226	0.000903068	0	Zm00001eb079930
OG0001366	218.226	0.0841123	0.149632	0.526822	0.692312	2.33891	OG0001366	0.159698	0	Zm00001eb079970
OG0001365	49.5856	-0.134612	0.217028	0.408743	0.590438	1.69536	OG0001365	0.228826	1	Zm00001eb079980
OG0007971	68.1725	-0.114332	0.315718	0.352718	0.539409	1.83361	OG0007971	0.268082	0	Zm00001eb080050
OG0012130	30.5974	-0.00357849	0.224505	0.981904	0.991177	1.48569	OG0012130	0.00384897	1	Zm00001eb080070
OG0012130.1	33.1991	-0.0501592	0.222486	0.756251	0.857955	1.52113	OG0012130.1	0.0665354	1	Zm00001eb080070
OG0022217	28.442	-0.260317	0.394681	0.0789532	0.200199	1.45396	OG0022217	0.698537	2	Zm00001eb080230
OG0003258	48.1334	-0.428351	0.303545	0.038568	0.121821	1.68245	OG0003258	0.914279	0	Zm00001eb080260
OG0005086	14.7479	0.108185	0.312489	0.525543	0.691428	1.16873	OG0005086	0.160253	0	Zm00001eb080270
OG0005085	180.889	0.154845	0.14494	0.235071	0.415493	2.25741	OG0005085	0.381436	1	Zm00001eb080280
OG0007966	58.0747	0.273697	0.214119	0.105016	0.244752	1.76399	OG0007966	0.611274	0	Zm00001eb080310
OG0012786	79.7959	0.5121	0.243079	0.00769481	0.0396503	1.90198	OG0012786	1.40175	0	Zm00001eb080370
OG0012783	87.4651	0.221204	0.170462	0.135102	0.289032	1.94183	OG0012783	0.539054	0	Zm00001eb080490
OG0022205	38.313	0.340703	0.28682	0.0799547	0.201887	1.58335	OG0022205	0.694891	0	Zm00001eb080510
OG0007963	180.919	-0.0738878	0.183757	0.643683	0.781727	2.25749	OG0007963	0.106945	0	Zm00001eb080550
OG0004847	22.2338	0.0254332	0.247815	0.881004	0.932586	1.34701	OG0004847	0.0303111	0	Zm00001eb080560
OG0002086	1341.61	0.514974	0.203183	0.00259503	0.0182929	3.12763	OG0002086	1.73772	1	Zm00001eb080570
OG0000339	160.655	-0.202005	0.378229	0.145697	0.302766	2.20589	OG0000339	0.518893	0	Zm00001eb080650
OG0000346.7	84.5057	0.284115	0.314254	0.164791	0.328482	1.92689	OG0000346.7	0.483488	0	Zm00001eb080660
OG0012781	499.958	-0.0329062	0.182822	0.827536	0.900321	2.69893	OG0012781	0.0456024	1	Zm00001eb080670
OG0007961	114.553	0.0271926	0.153863	0.842919	0.910007	2.059	OG0007961	0.0409553	0	Zm00001eb080700
OG0001916.5	38.6493	-0.231441	0.375403	0.178523	0.346594	1.58714	OG0001916.5	0.460179	1	Zm00001eb080740
OG0001916.10	38.0182	-0.0901054	0.273773	0.50999	0.679648	1.57999	OG0001916.10	0.167716	1	Zm00001eb080750
OG0022198	23.6753	-2.37136	0.67557	4.56031e-06	0.000154061	1.3743	OG0022198	3.81231	1	Zm00001eb080770
OG0007959	57.2838	-0.265814	0.246597	0.138094	0.292315	1.75803	OG0007959	0.534149	0	Zm00001eb080810
OG0007958	51.5122	0.071058	0.196434	0.655161	0.789944	1.71191	OG0007958	0.102404	2	Zm00001eb080820
OG0007957	53.3253	-0.292533	0.244469	0.104859	0.244466	1.72693	OG0007957	0.611781	0	Zm00001eb080870
OG0012775	224.002	0.425384	0.179833	0.00590354	0.0329504	2.35025	OG0012775	1.48214	0	Zm00001eb080890
OG0002084	128.426	0.173271	0.152134	0.197749	0.370221	2.10865	OG0002084	0.431539	0	Zm00001eb080920
OG0022190	75.2194	-0.241076	0.220449	0.14722	0.304782	1.87633	OG0022190	0.516011	1	Zm00001eb080950
OG0022188	37.4471	0.196194	0.20545	0.228326	0.407342	1.57342	OG0022188	0.390041	0	Zm00001eb080970
OG0022187	240.637	0.499805	0.223839	0.00651206	0.0352928	2.38136	OG0022187	1.45231	1	Zm00001eb081030
OG0022185	215.057	0.0672392	0.123607	0.561507	0.720959	2.33255	OG0022185	0.142089	0	Zm00001eb081070
OG0022184	81.4124	-0.110852	0.184296	0.465257	0.6414	1.91069	OG0022184	0.192871	0	Zm00001eb081090
OG0012772	64.143	0.0625832	0.261314	0.686705	0.811514	1.80715	OG0012772	0.0907042	2	Zm00001eb081100
OG0012771	82.1199	0.379622	0.28473	0.0508526	0.147184	1.91445	OG0012771	0.83214	1	Zm00001eb081110
OG0012771.1	44.4127	0.0263563	0.223946	0.872078	0.927161	1.64751	OG0012771.1	0.0328449	1	Zm00001eb081110
OG0022183	60.4464	-0.320824	0.248271	0.0730078	0.189107	1.78137	OG0022183	0.723292	0	Zm00001eb081120
OG0007955	140.24	0.212029	0.162985	0.132889	0.285939	2.14687	OG0007955	0.543727	0	Zm00001eb081140
OG0022180	173.472	0.172478	0.125162	0.135113	0.289032	2.23923	OG0022180	0.539054	0	Zm00001eb081190
OG0007953	115.668	-0.161842	0.177494	0.268814	0.453425	2.06321	OG0007953	0.343494	1	Zm00001eb081250
OG0000466	67.9802	-0.779581	0.242662	0.000145207	0.0021487	1.83238	OG0000466	2.66782	1	Zm00001eb081260
OG0007952	45.1989	-0.268426	0.268728	0.141908	0.297261	1.65513	OG0007952	0.526862	1	Zm00001eb081280
OG0007952.1	40.6213	-0.734809	0.379098	0.00523677	0.0303813	1.60875	OG0007952.1	1.51739	1	Zm00001eb081280
OG0022177	20.7022	-0.311273	0.392173	0.0866134	0.213427	1.31602	OG0022177	0.670751	1	Zm00001eb081310
OG0022176	146.207	-0.174966	0.152536	0.184666	0.353726	2.16497	OG0022176	0.451333	0	Zm00001eb081320
OG0012770	37.1836	-0.372344	0.273597	0.0507645	0.147058	1.57035	OG0012770	0.83251	0	Zm00001eb081330
OG0022175	35.6601	-0.0942329	0.241507	0.556108	0.716468	1.55218	OG0022175	0.144803	0	Zm00001eb081350
OG0002082.2	43.3424	0.106725	0.263872	0.503336	0.673652	1.63691	OG0002082.2	0.171564	0	Zm00001eb081370
OG0005082	125.267	0.213504	0.226146	0.210312	0.385774	2.09784	OG0005082	0.413668	1	Zm00001eb081380
OG0022168	311.252	0.395394	0.161448	0.00544356	0.031277	2.49311	OG0022168	1.50477	0	Zm00001eb081420
OG0012769	135.456	-0.201612	0.14343	0.114438	0.258835	2.1318	OG0012769	0.586978	1	Zm00001eb081430
OG0003257	46.3937	0.710631	0.360547	0.00467743	0.0279398	1.66646	OG0003257	1.55378	0	Zm00001eb081460
OG0002081	151.68	0.215171	0.148975	0.105936	0.246175	2.18093	OG0002081	0.608756	0	Zm00001eb081510
OG0022161	215.058	-0.0608425	0.134598	0.616702	0.763378	2.33256	OG0022161	0.117261	1	Zm00001eb081610
OG0022158	136.525	0.53714	0.149876	8.77462e-05	0.00144469	2.13521	OG0022158	2.84023	0	Zm00001eb081650
OG0022155	33.8361	-0.18409	0.244608	0.280182	0.465664	1.52938	OG0022155	0.331927	1	Zm00001eb081700
OG0007947.3	57.3363	1.54236	0.299255	2.03486e-08	1.91759e-06	1.75843	OG0007947.3	5.71725	0	Zm00001eb081750
OG0012764	43.1391	0.0522509	0.29919	0.650367	0.786679	1.63487	OG0012764	0.104202	0	Zm00001eb081780
OG0012763	48.4403	0.21646	0.218667	0.1951	0.366816	1.68521	OG0012763	0.435552	0	Zm00001eb081790
OG0005144.3	53.7507	0.0943865	0.263248	0.613286	0.760911	1.73038	OG0005144.3	0.118666	0	Zm00001eb081840
OG0007946	105.472	0.604065	0.179991	0.000174972	0.00245716	2.02314	OG0007946	2.60957	0	Zm00001eb081870
OG0001287	155.239	-0.236138	0.151286	0.0728329	0.189017	2.191	OG0001287	0.723498	2	Zm00001eb081930
OG0007945	135.711	-0.327447	0.17371	0.0265981	0.0941647	2.13261	OG0007945	1.02611	2	Zm00001eb081930
OG0007944	268.247	0.100993	0.221582	0.503452	0.673652	2.42853	OG0007944	0.171564	0	Zm00001eb082050
OG0022144	24.8498	-0.917057	0.434088	0.00173624	0.013436	1.39532	OG0022144	1.87173	1	Zm00001eb082060
OG0003256	22.5729	-0.0758898	0.237356	0.637239	0.777034	1.35359	OG0003256	0.10956	0	Zm00001eb082070
OG0022141	67.0322	0.184489	0.174688	0.211936	0.387958	1.82628	OG0022141	0.411216	0	Zm00001eb082080
OG0007942	314.039	-0.288125	0.127375	0.0133587	0.0580423	2.49698	OG0007942	1.23626	1	Zm00001eb082150
OG0012759	319.371	0.394893	0.186605	0.0133571	0.0580423	2.5043	OG0012759	1.23626	1	Zm00001eb082160
OG0022136	60.8274	0.117184	0.229792	0.476897	0.650392	1.7841	OG0022136	0.186825	1	Zm00001eb082170
OG0005078	238.197	-0.0192106	0.127703	0.87532	0.928616	2.37694	OG0005078	0.032164	0	Zm00001eb082220
OG0022134	118.703	-0.16996	0.144315	0.184165	0.353001	2.07446	OG0022134	0.452224	1	Zm00001eb082230
OG0012757	72.6608	-0.494947	0.327971	0.0212127	0.0799606	1.8613	OG0012757	1.09712	0	Zm00001eb082270
OG0012756.2	308.891	0.591812	0.177207	0.00018472	0.00256307	2.48981	OG0012756.2	2.59124	0	Zm00001eb082280
OG0012755	246.223	-0.520573	0.185275	0.00122345	0.0104875	2.39133	OG0012755	1.97933	0	Zm00001eb082290
OG0005076	202.195	-0.647715	0.211541	0.000384968	0.0045125	2.30577	OG0005076	2.34558	0	Zm00001eb082370
OG0022130	96.2311	0.157512	0.181314	0.291135	0.476979	1.98332	OG0022130	0.321501	0	Zm00001eb082380
OG0000140.12	27.9476	-0.290493	0.439984	0.081915	0.205347	1.44634	OG0000140.12	0.687513	0	Zm00001eb082450
OG0022124	121.88	0.535574	0.229871	0.00422327	0.0259063	2.08593	OG0022124	1.58659	1	Zm00001eb082500
OG0003253	166.612	0.27898	0.147647	0.0338071	0.111067	2.22171	OG0003253	0.954414	1	Zm00001eb082560
OG0012749	176.772	-0.400649	0.164465	0.00556899	0.031743	2.24741	OG0012749	1.49835	0	Zm00001eb082570
OG0000151	32.5071	-0.192781	0.31092	0.238156	0.419218	1.51198	OG0000151	0.37756	0	Zm00001eb082620
OG0007939	128.458	-0.161467	0.148987	0.213135	0.389331	2.10876	OG0007939	0.409681	0	Zm00001eb082660
OG0022120	91.7836	-0.271373	0.190134	0.0822885	0.206139	1.96277	OG0022120	0.685841	1	Zm00001eb082680
OG0005073	374.645	-0.345225	0.162902	0.0149131	0.0627564	2.57362	OG0005073	1.20234	0	Zm00001eb082690
OG0022117	86.7905	-0.0414368	0.185836	0.779107	0.873439	1.93847	OG0022117	0.0587675	0	Zm00001eb082720
OG0022113	39.7845	0.385471	0.270145	0.0484944	0.142664	1.59971	OG0022113	0.845684	1	Zm00001eb082750
OG0003001.3	82.9919	-0.320567	0.397273	0.0965977	0.230688	1.91904	OG0003001.3	0.636975	0	Zm00001eb082770
OG0022111	25.5259	-0.336673	0.386009	0.0853854	0.211346	1.40698	OG0022111	0.675005	1	Zm00001eb082810
OG0022110	253.147	-0.237059	0.17264	0.105292	0.245157	2.40337	OG0022110	0.610556	1	Zm00001eb082820
OG0012747	38.9002	-0.441105	0.342754	0.0366127	0.117602	1.58995	OG0012747	0.929585	0	Zm00001eb082830
OG0022109	49.249	-0.941879	0.400052	0.0011622	0.0101161	1.6924	OG0022109	1.99499	1	Zm00001eb082840
OG0022107	41.2237	-1.29697	0.355157	7.40285e-06	0.000224183	1.61515	OG0022107	3.6494	1	Zm00001eb082860
OG0002078	74.7096	-0.0990199	0.185904	0.513215	0.681938	1.87338	OG0002078	0.166255	0	Zm00001eb082920
OG0000468	111.638	0.161551	0.17785	0.276629	0.461499	2.04781	OG0000468	0.335829	1	Zm00001eb082930
OG0000468.4	244.242	0.299049	0.228445	0.0869966	0.214113	2.38782	OG0000468.4	0.669356	1	Zm00001eb082960
OG0012742	47.0709	-0.572238	0.318583	0.0105146	0.049185	1.67275	OG0012742	1.30817	0	Zm00001eb082970
OG0022106	39.8537	0.40008	0.257399	0.0394886	0.123744	1.60047	OG0022106	0.907475	0	Zm00001eb082980
OG0001978	211.957	0.0904409	0.256963	0.60797	0.756648	2.32625	OG0001978	0.121106	0	Zm00001eb083020
OG0022104	261.259	-0.0999777	0.188158	0.508661	0.678467	2.41707	OG0022104	0.168471	0	Zm00001eb083140
OG0007936	57.2051	-0.171744	0.185467	0.255626	0.439009	1.75743	OG0007936	0.357527	0	Zm00001eb083170
OG0022100	324.049	-0.00978452	0.128517	0.930282	0.961079	2.51061	OG0022100	0.0172411	1	Zm00001eb083200
OG0000111	116.617	-0.352206	0.377366	0.0680934	0.180389	2.06676	OG0000111	0.743791	0	Zm00001eb083310
OG0000111.1	80.2352	-0.583691	0.452038	0.0176331	0.0705913	1.90436	OG0000111.1	1.15125	0	Zm00001eb083310
OG0000111.2	85.5165	-0.687753	0.436164	0.0087509	0.043408	1.93205	OG0000111.2	1.36243	0	Zm00001eb083310
OG0000111.3	77.3443	-1.05011	0.418945	0.000685505	0.00691005	1.88843	OG0000111.3	2.16052	0	Zm00001eb083310
OG0000111.4	101.101	-0.650784	0.434353	0.0110724	0.0509644	2.00476	OG0000111.4	1.29273	0	Zm00001eb083310
OG0000111.5	96.1517	-0.455772	0.426372	0.0363074	0.117131	1.98296	OG0000111.5	0.93133	0	Zm00001eb083310
OG0000111.6	72.1275	-0.561217	0.486948	0.0206787	0.0785472	1.8581	OG0000111.6	1.10487	0	Zm00001eb083310
OG0022094	37.829	-0.462387	0.261509	0.0176736	0.0706352	1.57783	OG0022094	1.15098	0	Zm00001eb083490
OG0007933	56.0982	0.0523411	0.221376	0.752653	0.855755	1.74895	OG0007933	0.0676506	1	Zm00001eb083520
OG0022091	16.9884	-0.114845	0.312176	0.349045	0.535875	1.23015	OG0022091	0.270936	2	Zm00001eb083540
OG0007932	39.328	0.333919	0.462708	0.0659319	0.176573	1.5947	OG0007932	0.753076	0	Zm00001eb083610
OG0007932.1	38.7949	0.76426	0.692468	0.0119342	0.0538241	1.58877	OG0007932.1	1.26902	0	Zm00001eb083610
OG0012734	39.5758	-0.40193	0.308908	0.0495219	0.144707	1.59743	OG0012734	0.839511	0	Zm00001eb083670
OG0012730	36.4558	-0.129958	0.251513	0.425692	0.606426	1.56177	OG0012730	0.217222	2	Zm00001eb083870
OG0012729	238.693	-0.555704	0.24618	0.00508974	0.029806	2.37784	OG0012729	1.5257	0	Zm00001eb083880
OG0000465	68.0789	0.0146137	0.257854	0.95499	0.976393	1.83301	OG0000465	0.0103752	0	Zm00001eb083980
OG0000465.2	80.9733	-0.0926284	0.23807	0.573104	0.729702	1.90834	OG0000465.2	0.136855	0	Zm00001eb084020
OG0022074	21.1452	-0.141768	0.326372	0.237037	0.417936	1.32521	OG0022074	0.37889	0	Zm00001eb084070
OG0007927	62.6064	-0.238051	0.22293	0.15317	0.312545	1.79662	OG0007927	0.505088	0	Zm00001eb084080
OG0001359	78.4393	0.233944	0.184211	0.125573	0.275117	1.89453	OG0001359	0.560483	0	Zm00001eb084110
OG0022073	220.936	-0.0699686	0.163091	0.620725	0.765811	2.34427	OG0022073	0.115878	0	Zm00001eb084120
OG0003250	92.4681	-0.0623056	0.239687	0.690712	0.813711	1.96599	OG0003250	0.0895301	1	Zm00001eb084160
OG0022072	60.4209	0.593769	0.281303	0.00604612	0.0333801	1.78119	OG0022072	1.47651	0	Zm00001eb084180
OG0022070	38.286	0.166456	0.289663	0.435504	0.616053	1.58304	OG0022070	0.210382	0	Zm00001eb084260
OG0022069	57.8665	-0.224864	0.211132	0.16756	0.332013	1.76243	OG0022069	0.478845	0	Zm00001eb084290
OG0003248	64.8269	-0.352059	0.191109	0.0265399	0.0940751	1.81176	OG0003248	1.02653	0	Zm00001eb084300
OG0007925	125.716	-0.0165392	0.186973	0.906649	0.947279	2.09939	OG0007925	0.0235219	0	Zm00001eb084350
OG0012724	75.9829	-0.215459	0.200817	0.176751	0.344039	1.88072	OG0012724	0.463393	1	Zm00001eb084360
OG0022067	69.8384	-1.89523	0.540392	4.48369e-06	0.000152191	1.84409	OG0022067	3.81761	0	Zm00001eb084370
OG0022066	28.1336	-0.0976114	0.228467	0.551326	0.712486	1.44923	OG0022066	0.147224	1	Zm00001eb084410
OG0012723	133.868	-0.298069	0.164251	0.0388179	0.122258	2.12668	OG0012723	0.912724	0	Zm00001eb084420
OG0012722	96.0412	-0.453681	0.200206	0.00631077	0.0344757	1.98246	OG0012722	1.46249	1	Zm00001eb084430
OG0012721	109.222	-0.119887	0.187056	0.439796	0.619861	2.03831	OG0012721	0.207706	0	Zm00001eb084450
OG0005069	506.64	0.639936	0.169837	2.44931e-05	0.000566785	2.7047	OG0005069	3.24658	0	Zm00001eb084510
OG0022062	48.4468	0.436799	0.231057	0.0171518	0.0691283	1.68526	OG0022062	1.16034	0	Zm00001eb084520
OG0022060	235.649	0.101493	0.141723	0.419359	0.60063	2.37226	OG0022060	0.221393	0	Zm00001eb084540
OG0002075	71.6919	-0.0126845	0.195196	0.926409	0.958945	1.85547	OG0002075	0.0182061	1	Zm00001eb084550
OG0002074	45.2176	-0.37507	0.290196	0.0579036	0.161082	1.65531	OG0002074	0.792953	0	Zm00001eb084560
OG0022058	629.043	0.530592	0.143249	6.28416e-05	0.00111404	2.79868	OG0022058	2.9531	1	Zm00001eb084590
OG0022057	254.679	1.39038	0.493646	0.000130675	0.0019703	2.40599	OG0022057	2.70547	0	Zm00001eb084600
OG0002073	2010.5	-0.194604	0.163294	0.163143	0.326161	3.3033	OG0002073	0.486569	1	Zm00001eb084630
OG0005068	189.207	0.135306	0.138872	0.282152	0.467339	2.27694	OG0005068	0.330368	0	Zm00001eb084670
OG0022051	196.298	-0.0815155	0.152539	0.533505	0.697956	2.29292	OG0022051	0.156172	0	Zm00001eb084750
OG0022049	155.19	-0.344602	0.15036	0.00996965	0.0474752	2.19086	OG0022049	1.32353	1	Zm00001eb084770
OG0022048	47.5523	-0.356688	0.315257	0.0708304	0.185074	1.67717	OG0022048	0.732655	1	Zm00001eb084820
OG0003243	35.4869	-0.693051	0.371987	0.00684596	0.0364541	1.55007	OG0003243	1.43825	2	Zm00001eb084860
OG0012718	245.114	0.246559	0.137743	0.0462558	0.138006	2.38937	OG0012718	0.860102	0	Zm00001eb084890
OG0022046	33.545	-0.233751	0.31408	0.173772	0.340043	1.52563	OG0022046	0.468466	1	Zm00001eb084910
OG0012717	93.2358	-1.71271	0.300308	5.25956e-10	9.78415e-08	1.96958	OG0012717	7.00948	1	Zm00001eb084940
OG0002072	70.8611	-0.418475	0.229964	0.019195	0.0746334	1.85041	OG0002072	1.12707	0	Zm00001eb084970
OG0007920	610.042	0.183822	0.125544	0.114284	0.25861	2.78536	OG0007920	0.587355	0	Zm00001eb085030
OG0012715	41.8587	-0.107588	0.197478	0.488513	0.660511	1.62179	OG0012715	0.18012	1	Zm00001eb085050
OG0012714	104.711	0.223739	0.171259	0.122064	0.269654	2.01999	OG0012714	0.569193	0	Zm00001eb085100
OG0007919	242.55	0.453325	0.142845	0.000543669	0.00578138	2.3848	OG0007919	2.23797	0	Zm00001eb085110
OG0001690	363.019	-0.576486	0.268161	0.0056847	0.0321801	2.55993	OG0001690	1.49241	0	Zm00001eb085130
OG0001690.2	491.024	-0.108196	0.13482	0.367511	0.553704	2.6911	OG0001690.2	0.256722	0	Zm00001eb085130
OG0002071	131.177	-0.738588	0.452213	0.00868367	0.0431608	2.11786	OG0002071	1.36491	1	Zm00001eb085150
OG0022041	44.4962	-0.50961	0.262064	0.0106929	0.0497209	1.64832	OG0022041	1.30346	1	Zm00001eb085170
OG0012713	114.222	0.420874	0.142185	0.00126994	0.0107383	2.05775	OG0012713	1.96907	0	Zm00001eb085200
OG0022039	166.119	-0.058925	0.152217	0.668899	0.798905	2.22042	OG0022039	0.0975049	1	Zm00001eb085240
OG0000255.2	149.041	-0.492249	0.206101	0.0041813	0.0257051	2.17331	OG0000255.2	1.58998	0	Zm00001eb085260
OG0001357	81.5718	-0.827452	0.294534	0.000405103	0.00466179	1.91154	OG0001357	2.33145	0	Zm00001eb085270
OG0012712	100.883	-0.819796	0.262056	0.000162527	0.00232572	2.00382	OG0012712	2.63344	2	Zm00001eb085310
OG0012711	331.859	-0.118238	0.147148	0.367107	0.553404	2.52095	OG0012711	0.256958	1	Zm00001eb085320
OG0012710	214.068	0.361432	0.176812	0.0182343	0.0722113	2.33055	OG0012710	1.14139	0	Zm00001eb085340
OG0005061	150.541	0.197407	0.148903	0.13542	0.28932	2.17766	OG0005061	0.538621	1	Zm00001eb085350
OG0012709	156.761	-0.264395	0.259522	0.139817	0.294303	2.19524	OG0012709	0.531205	1	Zm00001eb085360
OG0022037	412.399	0.0139843	0.160836	0.921866	0.955554	2.61532	OG0022037	0.0197447	0	Zm00001eb085380
OG0012707	299.441	-0.13173	0.143264	0.30455	0.490747	2.47631	OG0012707	0.309142	0	Zm00001eb085420
OG0004431	31.1559	-0.123515	0.336192	0.199127	0.371951	1.49354	OG0004431	0.429514	0	Zm00001eb085470
OG0022032	174.513	-0.0729205	0.137541	0.559193	0.71884	2.24183	OG0022032	0.143368	1	Zm00001eb085500
OG0005060	50.3528	0.630808	0.230096	0.00109875	0.0097876	1.70202	OG0005060	2.00932	0	Zm00001eb085510
OG0012706	55.9322	-0.151224	0.225184	0.363872	0.550497	1.74766	OG0012706	0.259245	0	Zm00001eb085540
OG0007905.2	37.3126	-0.0622676	0.275858	0.659592	0.792161	1.57186	OG0007905.2	0.101187	0	Zm00001eb085590
OG0022028	51.6872	0.0222671	0.235005	0.89097	0.938056	1.71338	OG0022028	0.0277712	2	Zm00001eb085610
OG0012703	434.577	0.126281	0.182615	0.413404	0.595016	2.63807	OG0012703	0.225472	1	Zm00001eb085680
OG0005057	57.6624	0.0811615	0.272662	0.61109	0.759172	1.76089	OG0005057	0.11966	1	Zm00001eb085690
OG0012701	217.307	-0.400613	0.159412	0.00414157	0.0255486	2.33707	OG0012701	1.59263	0	Zm00001eb085760
OG0012700	38.1872	-0.436838	0.358057	0.0403418	0.125566	1.58192	OG0012700	0.901127	1	Zm00001eb085770
OG0001355	58.7576	-0.893964	0.364249	0.000944615	0.00874074	1.76906	OG0001355	2.05845	0	Zm00001eb085830
OG0022019	575.086	0.442068	0.181498	0.00479989	0.0285048	2.75973	OG0022019	1.54508	1	Zm00001eb085850
OG0000922	31.2633	-0.0721708	0.235754	0.657427	0.791143	1.49504	OG0000922	0.101745	0	Zm00001eb085870
OG0000544.6	17.2313	-0.0719915	0.295099	0.538255	0.702127	1.23632	OG0000544.6	0.153584	0	Zm00001eb085920
OG0000922.2	89.3218	0.040413	0.176936	0.785498	0.877018	1.95096	OG0000922.2	0.0569914	0	Zm00001eb085940
OG0022011	47.5506	-0.14394	0.221479	0.385475	0.569642	1.67716	OG0022011	0.244398	1	Zm00001eb086040
OG0012697	83.1259	0.167317	0.219835	0.312615	0.49821	1.91974	OG0012697	0.302587	1	Zm00001eb086100
OG0007914	88.3363	-0.0621349	0.144046	0.625457	0.769414	1.94614	OG0007914	0.11384	0	Zm00001eb086160
OG0022006	283.697	-0.183299	0.185088	0.234659	0.415301	2.45286	OG0022006	0.381637	1	Zm00001eb086200
OG0023577	49.5107	-0.628393	0.459578	0.017166	0.0691493	1.6947	OG0023577	1.16021	1	Zm00001eb086220
OG0008668	48.7195	-0.108971	0.332819	0.226195	0.405053	1.6877	OG0008668	0.392488	0	Zm00001eb086260
OG0021981	51.2369	-0.452724	0.291565	0.0289604	0.0999946	1.70958	OG0021981	1.00002	0	Zm00001eb086310
OG0003237	32.7221	0.0517423	0.212079	0.748168	0.852677	1.51484	OG0003237	0.0692157	1	Zm00001eb086320
OG0022008	179.102	-0.439536	0.203685	0.00901839	0.0444	2.2531	OG0022008	1.35262	0	Zm00001eb086340
OG0009652	67.5851	-0.0696501	0.183123	0.64484	0.782563	1.82985	OG0009652	0.106481	0	Zm00001eb086400
OG0007983	68.8454	-0.255541	0.39719	0.106898	0.247586	1.83788	OG0007983	0.606274	0	Zm00001eb086440
OG0002068	439.402	-0.529459	0.148433	9.16691e-05	0.00149723	2.64286	OG0002068	2.82471	1	Zm00001eb086500
OG0024057	262.37	-0.0963937	0.120956	0.385679	0.56973	2.41891	OG0024057	0.244331	1	Zm00001eb086520
OG0012690	214.208	-0.470807	0.212979	0.00715633	0.037576	2.33084	OG0012690	1.42509	1	Zm00001eb086530
OG0007904	186.841	-0.151663	0.130121	0.19852	0.371276	2.27147	OG0007904	0.430303	1	Zm00001eb086540
OG0012682	1219.01	0.700208	0.192389	4.65785e-05	0.000899178	3.08601	OG0012682	3.04615	1	Zm00001eb086560
OG0021979	39.1749	-0.940068	0.293392	0.000116538	0.00179881	1.59301	OG0021979	2.74502	0	Zm00001eb086570
OG0021983	40.5722	0.222573	0.253458	0.207698	0.382595	1.60823	OG0021983	0.41726	0	Zm00001eb086640
OG0007906	158.717	0.273719	0.144101	0.0369316	0.118293	2.20062	OG0007906	0.92704	0	Zm00001eb086680
OG0021988	59.9245	0.0253	0.200868	0.872207	0.927204	1.7776	OG0021988	0.0328246	0	Zm00001eb086700
OG0007907	660.009	0.178799	0.0919673	0.0425308	0.130447	2.81955	OG0007907	0.884565	0	Zm00001eb086710
OG0012686	332.727	-0.228159	0.153617	0.0857674	0.211962	2.52209	OG0012686	0.673742	0	Zm00001eb086720
OG0021991	136.291	-0.264357	0.156033	0.0535191	0.152528	2.13447	OG0021991	0.816649	0	Zm00001eb086780
OG0021993	473.873	-0.188386	0.146236	0.147539	0.305264	2.67566	OG0021993	0.515324	0	Zm00001eb086790
OG0021994	292.974	-0.117281	0.146327	0.369026	0.554954	2.46683	OG0021994	0.255743	1	Zm00001eb086800
OG0012687	52.293	-0.0487263	0.191114	0.746688	0.851833	1.71844	OG0012687	0.0696454	0	Zm00001eb086820
OG0012688	58.7286	-0.0005192	0.260484	0.9974	0.998794	1.76885	OG0012688	0.000523989	0	Zm00001eb086830
OG0021996	53.2167	0.152531	0.202647	0.335728	0.522521	1.72605	OG0021996	0.281896	1	Zm00001eb086840
OG0012689	290.128	0.0554985	0.12759	0.634649	0.775129	2.46259	OG0012689	0.110626	1	Zm00001eb086880
OG0015904	433.429	-0.3621	0.150349	0.00705833	0.0372196	2.63692	OG0015904	1.42923	0	Zm00001eb086910
OG0007911	166.892	0.147154	0.165083	0.305268	0.49165	2.22243	OG0007911	0.308344	0	Zm00001eb086990
OG0007912	94.4075	0.093371	0.219288	0.564207	0.722938	1.97501	OG0007912	0.140899	0	Zm00001eb087020
OG0000823	102.275	-0.109336	0.340453	0.100244	0.236595	2.00977	OG0000823	0.625994	0	Zm00001eb087110
OG0003192	16.5287	-0.0283558	0.31813	0.626638	0.769941	1.21824	OG0003192	0.113543	0	Zm00001eb087160
OG0003192.2	17.5565	-0.0892712	0.331549	0.181137	0.349874	1.24444	OG0003192.2	0.456089	0	Zm00001eb087160
OG0003192.4	16.8098	-0.0863084	0.330189	0.23518	0.415634	1.22556	OG0003192.4	0.381289	0	Zm00001eb087160
OG0014065	114.148	4.8945	0.669315	2.63812e-16	4.19871e-13	2.05747	OG0014065	12.3769	3	Zm00001eb087350
OG0012681	141.965	0.0275695	0.128514	0.813965	0.892409	2.15218	OG0012681	0.0494361	1	Zm00001eb087470
OG0021977	175.083	-0.125438	0.147412	0.327908	0.514617	2.24324	OG0021977	0.288516	0	Zm00001eb087500
OG0000321.30	30.2315	0.501161	0.553657	0.0646638	0.174041	1.48046	OG0000321.30	0.75935	0	Zm00001eb087540
OG0012677	260.268	-1.60096	0.578352	0.000272383	0.00346194	2.41542	OG0012677	2.46068	0	Zm00001eb087570
OG0005051	40.3966	-0.298798	0.308293	0.107045	0.24774	1.60634	OG0005051	0.606003	0	Zm00001eb087590
OG0004092.1	52.7514	-0.727602	0.600533	0.0110389	0.0508918	1.72223	OG0004092.1	1.29335	0	Zm00001eb087630
OG0004092.3	49.8587	-1.33955	0.59208	0.000868039	0.00817475	1.69774	OG0004092.3	2.08753	0	Zm00001eb087630
OG0021969	49.1136	-0.210182	0.277194	0.224679	0.403043	1.6912	OG0021969	0.394648	0	Zm00001eb087650
OG0007903	350.516	0.386884	0.131297	0.00138134	0.0113649	2.54471	OG0007903	1.94443	0	Zm00001eb087670
OG0007901	68.8832	-0.161943	0.226301	0.329341	0.516151	1.83811	OG0007901	0.287223	2	Zm00001eb087950
OG0021964	50.6948	-0.981216	0.23339	1.67023e-06	7.14159e-05	1.70496	OG0021964	4.14621	1	Zm00001eb088050
OG0021959	121.011	-0.498933	0.241404	0.00886182	0.0438317	2.08282	OG0021959	1.35821	0	Zm00001eb088090
OG0011896	36.5911	-0.111622	0.226508	0.489258	0.660805	1.56338	OG0011896	0.179927	2	Zm00001eb088190
OG0021956	66.2743	-0.0348655	0.174194	0.806807	0.889457	1.82135	OG0021956	0.0508752	0	Zm00001eb088270
OG0012670	513.599	-0.132228	0.134125	0.278492	0.463582	2.71062	OG0012670	0.333874	0	Zm00001eb088370
OG0005050	63.4195	-0.138759	0.206093	0.384456	0.568958	1.80222	OG0005050	0.24492	2	Zm00001eb088390
OG0001253	30.0928	-0.0488882	0.272661	0.668796	0.798852	1.47846	OG0001253	0.0975339	1	Zm00001eb088400
OG0021951	3890.88	0.177838	0.312756	0.266823	0.451716	3.59005	OG0021951	0.345135	0	Zm00001eb088410
OG0007086	37.4575	-0.0457914	0.25742	0.768558	0.865751	1.57354	OG0007086	0.0626071	1	Zm00001eb088450
OG0005025.2	22.2937	-0.0478273	0.260451	0.75477	0.857157	1.34818	OG0005025.2	0.0669395	0	Zm00001eb088460
OG0005047	117.14	-0.565382	0.319939	0.0105829	0.0493615	2.0687	OG0005047	1.30661	1	Zm00001eb088500
OG0001198	108.091	-0.69214	0.280133	0.001756	0.0135684	2.03379	OG0001198	1.86747	0	Zm00001eb088530
OG0001198.2	96.7596	-0.531466	0.308139	0.0133486	0.0580423	1.98569	OG0001198.2	1.23626	0	Zm00001eb088530
OG0001198.8	35.1825	-0.30671	0.345662	0.118393	0.264689	1.54633	OG0001198.8	0.577265	0	Zm00001eb088580
OG0001198.10	23.8513	0.0505326	0.298259	0.84052	0.908856	1.37751	OG0001198.10	0.0415051	0	Zm00001eb088580
OG0007115	28.2138	-0.249781	0.379338	0.112386	0.255811	1.45046	OG0007115	0.592081	0	Zm00001eb088590
OG0007115.2	20.2362	-0.130044	0.296853	0.410584	0.592326	1.30613	OG0007115.2	0.227439	0	Zm00001eb088610
OG0012662	160.468	-0.214868	0.244957	0.21846	0.395603	2.20539	OG0012662	0.40274	1	Zm00001eb088740
OG0021942	55.0242	-0.774028	1.0601	0.0119203	0.0537953	1.74055	OG0021942	1.26926	0	Zm00001eb088790
OG0012661	49.8775	-0.532263	0.309127	0.013838	0.0596317	1.6979	OG0012661	1.22452	0	Zm00001eb088800
OG0012660	65.6063	-0.297485	0.323684	0.111607	0.254646	1.81695	OG0012660	0.594064	1	Zm00001eb088830
OG0021940	73.0964	-0.355372	0.249169	0.0535154	0.152528	1.8639	OG0021940	0.816649	0	Zm00001eb088840
OG0005043.1	14.3786	0.211733	0.360747	0.142938	0.298679	1.15772	OG0005043.1	0.524796	1	Zm00001eb088850
OG0021939	53.8755	0.176332	0.23311	0.298558	0.484704	1.73139	OG0021939	0.314524	0	Zm00001eb088860
OG0007892	47.1034	0.451168	0.297997	0.0263145	0.0934586	1.67305	OG0007892	1.02938	1	Zm00001eb088880
OG0000463	214.055	-0.0797386	0.142153	0.532665	0.697558	2.33053	OG0000463	0.15642	1	Zm00001eb088910
OG0021937	39.8333	0.397411	0.242355	0.0336456	0.11089	1.60025	OG0021937	0.955108	0	Zm00001eb088930
OG0012658	532.9	0.291718	0.111627	0.00497129	0.0292558	2.72665	OG0012658	1.53379	1	Zm00001eb088940
OG0000462	28.236	-0.123601	0.223075	0.449873	0.627946	1.4508	OG0000462	0.202078	0	Zm00001eb088970
OG0000140.24	27.1616	0.0671537	0.290045	0.787037	0.878205	1.43395	OG0000140.24	0.0564043	0	Zm00001eb088980
OG0012657	88.9379	-0.0633668	0.209809	0.691181	0.814048	1.94909	OG0012657	0.0893499	1	Zm00001eb089010
OG0021935	183.042	-0.131259	0.184053	0.382222	0.566765	2.26255	OG0021935	0.246597	1	Zm00001eb089020
OG0001197	30.0125	-0.0982434	0.268926	0.480182	0.653069	1.4773	OG0001197	0.185041	0	Zm00001eb089220
OG0003236	86.8793	-0.924022	0.50975	0.00382631	0.0241021	1.93892	OG0003236	1.61795	1	Zm00001eb089250
OG0021927	65.9563	0.0220817	0.183962	0.888756	0.936827	1.81926	OG0021927	0.0283407	0	Zm00001eb089260
OG0002064	39.2559	0.0378107	0.220118	0.822428	0.897217	1.59391	OG0002064	0.0471025	0	Zm00001eb089420
OG0021921	67.2234	0.563561	0.310033	0.0118192	0.0534906	1.82752	OG0021921	1.27172	2	Zm00001eb089470
OG0012646	101.936	0.273274	0.179887	0.0706193	0.184713	2.00833	OG0012646	0.733502	0	Zm00001eb089580
OG0003233	49.1974	-0.841104	0.322481	0.000599332	0.00626173	1.69194	OG0003233	2.20331	1	Zm00001eb089600
OG0007881	90.6107	0.381992	0.175858	0.0118005	0.0534243	1.95718	OG0007881	1.27226	0	Zm00001eb089650
OG0012645	211.461	0.115202	0.136526	0.370777	0.55666	2.32523	OG0012645	0.25441	0	Zm00001eb089660
OG0003232	175.463	-0.368656	0.154981	0.00735931	0.0383752	2.24419	OG0003232	1.41595	0	Zm00001eb089670
OG0007876	810.66	-0.522368	0.160527	0.00020409	0.00275012	2.90884	OG0007876	2.56065	1	Zm00001eb089740
OG0012642	463.222	0.290775	0.249347	0.10249	0.240706	2.66579	OG0012642	0.618512	0	Zm00001eb089800
OG0003092	37.0308	-0.12003	0.213049	0.45106	0.629113	1.56856	OG0003092	0.201272	0	Zm00001eb089960
OG0000016.34	60.1512	0.0373604	0.296185	0.755992	0.857817	1.77924	OG0000016.34	0.0666054	0	Zm00001eb089970
OG0007347	103.892	-0.302265	0.501298	0.0294377	0.10103	2.01658	OG0007347	0.995548	1	Zm00001eb090070
OG0000604	53.118	-0.192271	0.252458	0.2543	0.43755	1.72524	OG0000604	0.358973	0	Zm00001eb090090
OG0004024	64.0379	-0.449678	0.358615	0.0395742	0.12393	1.80644	OG0004024	0.906822	0	Zm00001eb090110
OG0016059	100.541	-0.228093	0.272282	0.196785	0.368898	2.00234	OG0016059	0.433094	0	Zm00001eb090160
OG0007810	212.602	-0.1021	0.120625	0.361643	0.548574	2.32757	OG0007810	0.260765	0	Zm00001eb090170
OG0007811	38.7424	-0.314894	0.381477	0.0980401	0.233277	1.58819	OG0007811	0.632128	0	Zm00001eb090200
OG0007811.1	51.7035	-0.210013	0.291052	0.224035	0.402392	1.71352	OG0007811.1	0.395351	0	Zm00001eb090200
OG0021660	158.194	-0.287307	0.408496	0.0864062	0.2131	2.19919	OG0021660	0.671417	1	Zm00001eb090230
OG0021665	39.9631	-2.0641	0.458147	2.633e-07	1.5981e-05	1.60166	OG0021665	4.7964	0	Zm00001eb090260
OG0015654	44.8615	-0.896506	0.409982	0.00201125	0.0150408	1.65187	OG0015654	1.82273	0	Zm00001eb090350
OG0013318.2	36.6832	-0.332384	0.369266	0.0777834	0.198475	1.56447	OG0013318.2	0.702294	0	Zm00001eb090360
OG0021680	374.515	-0.0798533	0.111817	0.447627	0.626432	2.57347	OG0021680	0.203126	0	Zm00001eb090510
OG0021678	266.78	0.101944	0.184082	0.50239	0.67286	2.42615	OG0021678	0.172075	1	Zm00001eb090540
OG0021676	455.915	-0.189069	0.128818	0.105478	0.24547	2.65888	OG0021676	0.610002	0	Zm00001eb090590
OG0002143	29.7453	-0.203749	0.333777	0.201687	0.375337	1.47342	OG0002143	0.425578	0	Zm00001eb090640
OG0021645	49.5185	0.199056	0.348087	0.174996	0.341915	1.69477	OG0021645	0.466082	0	Zm00001eb090690
OG0021667	608.536	0.649089	0.143544	1.28291e-06	5.81531e-05	2.78429	OG0021667	4.23543	0	Zm00001eb090730
OG0004984	252.013	-0.233777	0.376086	0.139399	0.293803	2.40142	OG0004984	0.531944	0	Zm00001eb090820
OG0004984.2	1245.04	0.159439	0.238058	0.341602	0.528185	3.09518	OG0004984.2	0.277214	1	Zm00001eb090830
OG0021635	117.208	0.880802	0.484654	0.00471793	0.0281348	2.06896	OG0021635	1.55076	1	Zm00001eb090910
OG0022262	422.27	-0.109333	0.136107	0.368978	0.554954	2.62559	OG0022262	0.255743	0	Zm00001eb090920
OG0021592	143.153	-0.421354	0.187117	0.00782378	0.0401679	2.1558	OG0021592	1.39612	0	Zm00001eb090990
OG0004970	91.654	-0.713067	0.189991	2.59612e-05	0.000593091	1.96215	OG0004970	3.22688	0	Zm00001eb091010
OG0012481	380.707	0.314958	0.190094	0.047185	0.139818	2.58059	OG0012481	0.854438	1	Zm00001eb091200
OG0021583	78.3573	-0.308341	0.215021	0.0672012	0.178588	1.89408	OG0021583	0.748147	0	Zm00001eb091230
OG0021582	236.688	0.631846	0.156199	1.11754e-05	0.000310839	2.37418	OG0021582	3.50746	0	Zm00001eb091240
OG0003187	131.636	0.0452843	0.146978	0.730464	0.840145	2.11937	OG0003187	0.0756455	0	Zm00001eb091260
OG0021577	221.643	0.290641	0.135771	0.0186701	0.0732567	2.34565	OG0021577	1.13515	0	Zm00001eb091270
OG0003228	180.805	-0.0316297	0.156217	0.81422	0.892409	2.25721	OG0003228	0.0494361	1	Zm00001eb091470
OG0003185	37.7412	0.102131	0.210482	0.527965	0.693178	1.57682	OG0003185	0.159155	0	Zm00001eb091510
OG0002039	272.622	-0.543857	0.125851	3.66351e-06	0.000128934	2.43556	OG0002039	3.88963	0	Zm00001eb091540
OG0002038	273.805	0.198777	0.0994074	0.0342366	0.112221	2.43744	OG0002038	0.949927	0	Zm00001eb091620
OG0012475	217.183	-0.434675	0.231517	0.0167753	0.0681477	2.33682	OG0012475	1.16655	2	Zm00001eb091640
OG0003184	67.398	-0.960024	0.269484	2.84567e-05	0.000627098	1.82865	OG0003184	3.20266	0	Zm00001eb091700
OG0000642	182.191	0.0601783	0.155823	0.677771	0.805738	2.26053	OG0000642	0.0938063	0	Zm00001eb091710
OG0007778	604.383	0.484807	0.203384	0.00457144	0.0274225	2.78131	OG0007778	1.56189	1	Zm00001eb091780
OG0001387	35.8749	-0.0286981	0.289708	0.79564	0.883061	1.55479	OG0001387	0.0540095	0	Zm00001eb091830
OG0001387.3	40.4572	-0.123383	0.296873	0.39992	0.582811	1.607	OG0001387.3	0.234472	0	Zm00001eb091840
OG0007777	224.038	-0.420065	0.178407	0.00567704	0.0321669	2.35032	OG0007777	1.49259	1	Zm00001eb091850
OG0000468.8	143.07	0.0367221	0.190063	0.82444	0.898318	2.15555	OG0000468.8	0.0465701	1	Zm00001eb091870
OG0000468.12	230.91	0.159283	0.201363	0.315559	0.500839	2.36344	OG0000468.12	0.300302	1	Zm00001eb091900
OG0021559	68.1315	0.0818909	0.258825	0.637926	0.77754	1.83335	OG0021559	0.109277	1	Zm00001eb091920
OG0012468	147.78	-0.410115	0.190502	0.00971209	0.0466519	2.16962	OG0012468	1.33113	0	Zm00001eb092040
OG0004965	123.084	-0.037918	0.130349	0.738217	0.846006	2.0902	OG0004965	0.0726267	1	Zm00001eb092090
OG0002035	91.9742	-0.0534144	0.177827	0.72271	0.835588	1.96367	OG0002035	0.0780079	0	Zm00001eb092100
OG0000639	143.078	-0.40554	0.229829	0.023027	0.0848132	2.15557	OG0000639	1.07154	0	Zm00001eb092230
OG0021541	51.2272	0.346343	0.241503	0.0561131	0.157261	1.7095	OG0021541	0.803379	0	Zm00001eb092280
OG0021534	27.8023	0.0500117	0.230924	0.759042	0.859895	1.44408	OG0021534	0.0655544	0	Zm00001eb092640
OG0007768	148.041	-0.0251577	0.14024	0.838867	0.907616	2.17038	OG0007768	0.0420978	0	Zm00001eb092810
OG0021524	43.3616	0.196303	0.241209	0.252514	0.435889	1.6371	OG0021524	0.360624	0	Zm00001eb092840
OG0007767	62.3025	-0.296997	0.32153	0.114455	0.258835	1.79451	OG0007767	0.586978	0	Zm00001eb092850
OG0021522	54.3752	0.348984	0.235651	0.0534931	0.152528	1.7354	OG0021522	0.816649	0	Zm00001eb092870
OG0021516	67.8969	-0.21346	0.215442	0.194343	0.366087	1.83185	OG0021516	0.436416	0	Zm00001eb093120
OG0012446	40.5864	-0.184003	0.274304	0.269096	0.45345	1.60838	OG0012446	0.343471	0	Zm00001eb093130
OG0012446.1	33.0099	-0.396262	0.40947	0.0591315	0.16313	1.51864	OG0012446.1	0.787466	0	Zm00001eb093130
OG0001332	29.7818	0.49045	0.369114	0.0297586	0.101709	1.47395	OG0001332	0.992641	0	Zm00001eb093150
OG0012444	98.2687	0.308933	0.168331	0.0341539	0.112027	1.99242	OG0012444	0.950679	2	Zm00001eb093160
OG0021513	21.1557	0.151391	0.3041	0.476417	0.650202	1.32543	OG0021513	0.186952	1	Zm00001eb093210
OG0021512	154.03	0.440465	0.151912	0.00131867	0.011036	2.1876	OG0021512	1.95719	1	Zm00001eb093250
OG0007761	249.033	-0.373747	0.227082	0.0352757	0.114648	2.39626	OG0007761	0.940634	1	Zm00001eb093260
OG0012442	364.741	0.308636	0.114009	0.00363554	0.0233104	2.56199	OG0012442	1.63245	0	Zm00001eb093280
OG0021510	83.2677	0.40349	0.21889	0.0208974	0.0791691	1.92048	OG0021510	1.10144	1	Zm00001eb093290
OG0002225.8	20.7896	0.0844913	0.299112	0.700181	0.819471	1.31785	OG0002225.8	0.0864666	0	Zm00001eb093330
OG0002033	59.772	0.184172	0.188657	0.227868	0.406778	1.7765	OG0002033	0.390643	0	Zm00001eb093380
OG0021501	57.2279	0.209338	0.254254	0.234936	0.415337	1.75761	OG0021501	0.3816	0	Zm00001eb093400
OG0003175	146.342	-0.347021	0.285414	0.0626461	0.170112	2.16537	OG0003175	0.769264	1	Zm00001eb093430
OG0021498	193.263	0.909593	0.176731	3.95148e-08	3.31e-06	2.28615	OG0021498	5.48017	0	Zm00001eb093460
OG0001330	99.7294	-0.72888	0.303224	0.00175582	0.0135684	1.99882	OG0001330	1.86747	0	Zm00001eb093560
OG0021491	226.034	0.161771	0.205506	0.323132	0.509291	2.35417	OG0021491	0.293034	1	Zm00001eb093610
OG0007752	74.2869	-0.0158112	0.197457	0.917629	0.953232	1.87091	OG0007752	0.0208013	0	Zm00001eb093650
OG0011557.1	30.9607	-1.1153	0.745406	0.0039955	0.0249049	1.49081	OG0011557.1	1.60371	0	Zm00001eb093710
OG0012427	47.6015	-0.133453	0.21857	0.411504	0.593056	1.67762	OG0012427	0.226905	0	Zm00001eb093750
OG0007750	26.3903	-0.961502	0.407655	0.00105235	0.00948041	1.42144	OG0007750	2.02317	1	Zm00001eb093770
OG0007750.1	19.3901	-0.663738	0.518197	0.0143228	0.0610596	1.28758	OG0007750.1	1.21425	1	Zm00001eb093770
OG0021481	34.8442	-0.119759	0.261265	0.46079	0.637716	1.54213	OG0021481	0.195373	0	Zm00001eb093800
OG0001587.1	42.6512	-0.159544	0.286379	0.310548	0.496165	1.62993	OG0001587.1	0.304374	0	Zm00001eb093890
OG0007748	68.5679	0.128289	0.190489	0.404703	0.586975	1.83612	OG0007748	0.23138	1	Zm00001eb093900
OG0021477	57.8199	-0.198898	0.269242	0.258496	0.442272	1.76208	OG0021477	0.35431	0	Zm00001eb093910
OG0021475	48.7678	0.330259	0.245404	0.0723589	0.188175	1.68813	OG0021475	0.725438	1	Zm00001eb093970
OG0012414	411.324	-0.100794	0.125629	0.382036	0.566606	2.61418	OG0012414	0.246719	0	Zm00001eb093980
OG0003402	34.5461	-0.0273931	0.235268	0.858521	0.918817	1.5384	OG0003402	0.0367709	0	Zm00001eb094000
OG0012413	76.6914	-0.175818	0.242951	0.284589	0.469908	1.88475	OG0012413	0.327987	1	Zm00001eb094050
OG0012413.1	41.4014	-0.437176	0.313351	0.0400781	0.125017	1.61701	OG0012413.1	0.903031	1	Zm00001eb094050
OG0004947	55.5311	-0.481559	0.751815	0.0212325	0.0799959	1.74454	OG0004947	1.09693	0	Zm00001eb094200
OG0023428	141.934	-0.0985495	0.143909	0.441984	0.621146	2.15209	OG0023428	0.206806	1	Zm00001eb094300
OG0012407	29.4121	-0.621624	0.568322	0.0178586	0.0711562	1.46853	OG0012407	1.14779	1	Zm00001eb094310
OG0012404	64.5731	-0.0316391	0.165787	0.822514	0.897243	1.81005	OG0012404	0.0470901	0	Zm00001eb094320
OG0003169	42.593	-0.118651	0.187058	0.429904	0.610604	1.62934	OG0003169	0.214241	0	Zm00001eb094350
OG0003169.1	41.0203	0.114982	0.192856	0.453284	0.631416	1.613	OG0003169.1	0.199685	0	Zm00001eb094350
OG0006774	117.315	0.0440728	0.150325	0.742726	0.848661	2.06935	OG0006774	0.0712658	0	Zm00001eb094370
OG0004490	363.844	0.0516684	0.110285	0.616816	0.763378	2.56092	OG0004490	0.117261	0	Zm00001eb094390
OG0004633	177.445	0.14994	0.117437	0.16835	0.333072	2.24906	OG0004633	0.477462	0	Zm00001eb094400
OG0010705	159.958	0.328986	0.156763	0.0176024	0.0705082	2.204	OG0010705	1.15176	1	Zm00001eb094420
OG0017639	53.9008	0.949906	0.282003	5.23642e-05	0.000976646	1.73159	OG0017639	3.01026	2	Zm00001eb094460
OG0010691	404.331	-0.397147	0.200259	0.0139667	0.0599637	2.60674	OG0010691	1.22211	0	Zm00001eb094480
OG0004055	34.4224	-0.232073	0.358099	0.146438	0.303688	1.53684	OG0004055	0.517573	1	Zm00001eb094490
OG0000585	2147.42	0.537509	0.128939	7.95454e-06	0.000234277	3.33192	OG0000585	3.63027	0	Zm00001eb094520
OG0002735	528.112	-0.272019	0.120244	0.0140635	0.060239	2.72273	OG0002735	1.22012	0	Zm00001eb094550
OG0017822	168.012	-0.166247	0.180826	0.266506	0.45134	2.22534	OG0017822	0.345496	0	Zm00001eb094580
OG0010632	75.5326	0.0712039	0.2479	0.644497	0.782354	1.87813	OG0010632	0.106597	1	Zm00001eb094610
OG0010632.1	62.0094	-0.786731	0.422665	0.00555171	0.031695	1.79246	OG0010632.1	1.49901	1	Zm00001eb094610
OG0006745	141.771	-0.352899	0.285394	0.0638914	0.172545	2.15159	OG0006745	0.763096	0	Zm00001eb094620
OG0010638	100.59	0.0393581	0.172746	0.783054	0.875866	2.00255	OG0010638	0.0575621	0	Zm00001eb094670
OG0010641	42.1442	-0.0269887	0.181061	0.844625	0.910682	1.62474	OG0010641	0.0406333	0	Zm00001eb094690
OG0006746	225.33	0.00205592	0.133288	0.996996	0.998599	2.35282	OG0006746	0.000608788	0	Zm00001eb094700
OG0017724	125.499	0.633117	0.243907	0.00163172	0.0128215	2.09864	OG0017724	1.89206	0	Zm00001eb094730
OG0017727	415.165	-0.00884475	0.126115	0.924719	0.95768	2.61822	OG0017727	0.0187795	0	Zm00001eb094770
OG0002639.3	66.0443	-0.0319248	0.235776	0.754226	0.856714	1.81984	OG0002639.3	0.067164	0	Zm00001eb094790
OG0017732	87.6664	-0.18281	0.17658	0.21454	0.390632	1.94283	OG0017732	0.408232	0	Zm00001eb094840
OG0002722	79.4886	0.150322	0.17285	0.308191	0.494043	1.90031	OG0002722	0.306235	1	Zm00001eb094870
OG0002724	248.119	-0.0393174	0.128721	0.721438	0.834791	2.39466	OG0002724	0.0784224	0	Zm00001eb094880
OG0017665	19.6674	-0.295402	0.427649	0.0816185	0.204854	1.29375	OG0017665	0.688554	1	Zm00001eb094890
OG0017663	56.1449	-0.335264	0.241591	0.0595531	0.163968	1.74931	OG0017663	0.78524	0	Zm00001eb094930
OG0006720	167.869	0.393338	0.164171	0.00615949	0.0338429	2.22497	OG0006720	1.47053	0	Zm00001eb094940
OG0010601	65.3396	0.15915	0.185247	0.293789	0.479809	1.81518	OG0010601	0.318931	0	Zm00001eb094960
OG0006718	38.1739	-0.0738356	0.247301	0.637036	0.776879	1.58177	OG0006718	0.109646	0	Zm00001eb094990
OG0004303	220.405	-0.0965584	0.130827	0.41877	0.600183	2.34322	OG0004303	0.221716	0	Zm00001eb095000
OG0000813	273.375	-0.354893	0.166643	0.0144225	0.0613751	2.43676	OG0000813	1.21201	0	Zm00001eb095020
OG0010599	193.669	0.433216	0.19335	0.00815217	0.041379	2.28706	OG0010599	1.38322	0	Zm00001eb095030
OG0001113.3	44.3413	-0.348082	0.343191	0.0833697	0.208119	1.64681	OG0001113.3	0.681688	0	Zm00001eb095040
OG0006716	86.813	0.108473	0.235232	0.511152	0.680206	1.93858	OG0006716	0.16736	0	Zm00001eb095080
OG0001147	398.467	0.380342	0.176448	0.0120528	0.0542577	2.60039	OG0001147	1.26554	0	Zm00001eb095230
OG0017649	165.103	0.386687	0.190983	0.0146822	0.0621477	2.21775	OG0017649	1.20657	0	Zm00001eb095240
OG0010592	85.5752	-0.108695	0.169023	0.445492	0.62463	1.93235	OG0010592	0.204377	0	Zm00001eb095260
OG0017645	159.971	-0.00337254	0.145878	0.987072	0.99375	2.20404	OG0017645	0.00272279	0	Zm00001eb095270
OG0010591	188.116	0.131211	0.125089	0.251626	0.434979	2.27443	OG0010591	0.361532	0	Zm00001eb095330
OG0010589	911.029	-0.089586	0.174258	0.539891	0.703324	2.95953	OG0010589	0.152844	2	Zm00001eb095350
OG0020801	23.6392	-1.81676	0.481494	7.98976e-06	0.000234519	1.37363	OG0020801	3.62982	0	Zm00001eb095360
OG0010588	43.6437	-0.182621	0.264166	0.275322	0.460122	1.63992	OG0010588	0.337127	1	Zm00001eb095370
OG0002705	136.825	0.420177	0.31733	0.0441821	0.133798	2.13616	OG0002705	0.87355	1	Zm00001eb095390
OG0002705.1	55.8546	0.36484	0.320974	0.0712857	0.185924	1.74706	OG0002705.1	0.730664	1	Zm00001eb095390
OG0010686	1723.53	-0.512604	0.154969	0.000261162	0.00333759	3.23642	OG0010686	2.47657	0	Zm00001eb095410
OG0010694	205.399	0.18262	0.112564	0.0830556	0.207625	2.3126	OG0010694	0.682721	1	Zm00001eb095480
OG0002731	95.8856	-0.62779	0.193647	0.00021583	0.0028673	1.98175	OG0002731	2.54253	0	Zm00001eb095500
OG0000818	303.308	0.244724	0.120118	0.0290941	0.100227	2.48188	OG0000818	0.999016	0	Zm00001eb095560
OG0017810	100.986	0.0648234	0.14379	0.629387	0.771464	2.00426	OG0017810	0.112684	0	Zm00001eb095630
OG0010682	64.0189	-0.0711304	0.20888	0.650546	0.786723	1.80631	OG0010682	0.104178	0	Zm00001eb095690
OG0004322	44.9763	-0.240635	0.209578	0.141466	0.296641	1.65298	OG0004322	0.527769	0	Zm00001eb095700
OG0017800	410.093	-0.0515201	0.125821	0.643827	0.781805	2.61288	OG0017800	0.106901	2	Zm00001eb095750
OG0017796	45.3408	0.185014	0.195174	0.240965	0.422201	1.65649	OG0017796	0.37448	1	Zm00001eb095770
OG0017793	57.4181	-0.709531	0.28183	0.00121	0.0104159	1.75905	OG0017793	1.9823	1	Zm00001eb095790
OG0000418	80.6368	0.392927	0.18325	0.0119249	0.0537991	1.90653	OG0000418	1.26922	0	Zm00001eb095880
OG0017784	48.8366	-0.552419	0.248753	0.0050543	0.0296389	1.68875	OG0017784	1.52814	0	Zm00001eb095920
OG0001766	92.4175	0.505264	0.172486	0.00101571	0.00924926	1.96575	OG0001766	2.03389	0	Zm00001eb095930
OG0004199.24	482.754	0.294849	0.231822	0.0829645	0.207433	2.68373	OG0004199.24	0.683122	0	Zm00001eb095960
OG0004199.27	378.96	0.203417	0.20577	0.208618	0.383649	2.57859	OG0004199.27	0.416066	0	Zm00001eb095960
OG0000584.10	137.724	0.12422	0.146691	0.351905	0.538649	2.13901	OG0000584.10	0.268694	0	Zm00001eb095980
OG0001764	154.393	0.240387	0.161009	0.0869123	0.213979	2.18863	OG0001764	0.669628	1	Zm00001eb096030
OG0006763	85.2005	0.0570078	0.173305	0.699442	0.819181	1.93044	OG0006763	0.0866203	0	Zm00001eb096040
OG0017777	725.047	0.716405	0.207626	8.08878e-05	0.0013599	2.86037	OG0017777	2.86649	0	Zm00001eb096070
OG0000815	465.412	-0.0158955	0.122503	0.882899	0.933814	2.66784	OG0000815	0.0297394	0	Zm00001eb096080
OG0004318	127.232	-0.097427	0.14957	0.461128	0.637993	2.10459	OG0004318	0.195184	0	Zm00001eb096100
OG0010673	20.4209	-0.144277	0.291431	0.313609	0.49907	1.31007	OG0010673	0.301838	0	Zm00001eb096110
OG0017774	915.602	0.315654	0.141001	0.0131745	0.0576394	2.96171	OG0017774	1.23928	0	Zm00001eb096130
OG0010672	286.176	-0.0530703	0.145194	0.677002	0.805029	2.45663	OG0010672	0.0941885	0	Zm00001eb096170
OG0017766	39.4109	0.132518	0.212445	0.410657	0.592372	1.59562	OG0017766	0.227405	1	Zm00001eb096280
OG0010670	440.348	-0.0865873	0.100978	0.372502	0.557605	2.6438	OG0010670	0.253674	0	Zm00001eb096290
OG0010668	125.701	0.072046	0.110976	0.487412	0.659298	2.09934	OG0010668	0.180918	0	Zm00001eb096340
OG0001154	227.328	0.419759	0.181552	0.00741047	0.0385991	2.35665	OG0001154	1.41342	1	Zm00001eb096360
OG0001154.4	64.4977	0.190338	0.277014	0.282047	0.467219	1.80954	OG0001154.4	0.330479	1	Zm00001eb096360
OG0001154.16	262.99	0.25814	0.120548	0.0221336	0.0823699	2.41994	OG0001154.16	1.08423	0	Zm00001eb096370
OG0001154.20	100.159	0.0545447	0.225953	0.746267	0.851646	2.00069	OG0001154.20	0.0697409	0	Zm00001eb096370
OG0000417.3	110.369	-0.115407	0.306557	0.385701	0.56973	2.04285	OG0000417.3	0.244331	1	Zm00001eb096400
OG0001154.32	168.116	0.0914263	0.222867	0.647086	0.784035	2.22561	OG0001154.32	0.105664	1	Zm00001eb096430
OG0001154.48	266.503	0.157805	0.150923	0.234733	0.415301	2.4257	OG0001154.48	0.381637	0	Zm00001eb096480
OG0001154.52	103.672	-0.0219089	0.232312	0.88637	0.935122	2.01566	OG0001154.52	0.0291317	0	Zm00001eb096480
OG0017764	114.954	-0.431666	0.261813	0.0258123	0.0920426	2.06052	OG0017764	1.03601	1	Zm00001eb096510
OG0010663	93.2584	0.02487	0.171236	0.865678	0.922893	1.96969	OG0010663	0.0348488	0	Zm00001eb096530
OG0000583.8	96.9623	-0.320449	0.186168	0.0375538	0.119853	1.9866	OG0000583.8	0.921351	0	Zm00001eb096580
OG0006757	186.474	-0.0669014	0.156486	0.59675	0.74804	2.27062	OG0006757	0.126075	0	Zm00001eb096590
OG0000416	44.6607	-0.348341	0.20092	0.0334789	0.110685	1.64993	OG0000416	0.955912	0	Zm00001eb096610
OG0010661	285.577	-0.00220073	0.268047	0.985048	0.992542	2.45572	OG0010661	0.00325094	0	Zm00001eb096620
OG0010659	194.805	-0.158662	0.117829	0.150311	0.308815	2.2896	OG0010659	0.510301	1	Zm00001eb096690
OG0000438.8	83.7187	-0.0795492	0.28007	0.564948	0.723368	1.92282	OG0000438.8	0.140641	0	Zm00001eb096740
OG0004317	495.564	-0.0946555	0.113112	0.365483	0.551943	2.6951	OG0004317	0.258106	0	Zm00001eb096750
OG0001758	125.353	-0.0670653	0.261467	0.659139	0.792083	2.09813	OG0001758	0.101229	1	Zm00001eb096780
OG0006753	112.285	-0.0380228	0.152334	0.77223	0.868609	2.05032	OG0006753	0.0611759	0	Zm00001eb096860
OG0017739	607.868	-0.021868	0.163395	0.87479	0.92846	2.78381	OG0017739	0.0322367	1	Zm00001eb096900
OG0010648	388.31	0.183667	0.174248	0.213537	0.389725	2.58918	OG0010648	0.409241	0	Zm00001eb096920
OG0002711	215.001	0.0609298	0.246535	0.703783	0.821769	2.33244	OG0002711	0.0852504	1	Zm00001eb096930
OG0006722	79.7892	-0.191313	0.204386	0.234577	0.415301	1.90194	OG0006722	0.381637	1	Zm00001eb096940
OG0006722.1	51.0491	-0.265698	0.315887	0.157805	0.319084	1.70799	OG0006722.1	0.496095	1	Zm00001eb096940
OG0000327	86.9361	-0.090482	0.169442	0.526091	0.691986	1.9392	OG0000327	0.159902	0	Zm00001eb097000
OG0010608	59.0429	-0.0644057	0.203918	0.682938	0.808797	1.77117	OG0010608	0.0921602	1	Zm00001eb097030
OG0006731	52.6059	0.1682	0.184594	0.267665	0.45252	1.72103	OG0006731	0.344362	0	Zm00001eb097130
OG0017694	143.625	0.302083	0.180846	0.0489839	0.143621	2.15723	OG0017694	0.842782	1	Zm00001eb097180
OG0010625	159.041	-0.252952	0.153035	0.0595593	0.163968	2.20151	OG0010625	0.78524	2	Zm00001eb097200
OG0017699	43.1791	0.145883	0.219505	0.37502	0.560262	1.63527	OG0017699	0.251609	0	Zm00001eb097220
OG0017700	42.3485	0.00336474	0.217091	0.982885	0.991867	1.62684	OG0017700	0.00354646	0	Zm00001eb097230
OG0017702	87.3536	0.209436	0.175092	0.161738	0.324436	1.94128	OG0017702	0.488871	0	Zm00001eb097240
OG0000328	793.38	0.462265	0.126721	9.25898e-05	0.00150711	2.89948	OG0000328	2.82186	0	Zm00001eb097300
OG0017825	55.7937	-0.101165	0.19839	0.52246	0.68913	1.74659	OG0017825	0.161699	1	Zm00001eb097330
OG0010698	62.5516	-0.196071	0.271895	0.246215	0.428125	1.79624	OG0010698	0.36843	1	Zm00001eb097340
OG0017826	382.81	0.608612	0.106023	2.5496e-09	3.47165e-07	2.58298	OG0017826	6.45946	0	Zm00001eb097360
OG0000479.3	25.594	-0.509628	0.824845	0.0191696	0.0745549	1.40814	OG0000479.3	1.12752	0	Zm00001eb097380
OG0017836	92.9608	0.603426	0.173304	0.000115867	0.00179038	1.9683	OG0017836	2.74706	1	Zm00001eb097390
OG0017835	139.886	0.013656	0.154179	0.920804	0.955123	2.14577	OG0017835	0.0199409	0	Zm00001eb097400
OG0001157.2	15.2839	0.114843	0.33008	0.384972	0.569369	1.18423	OG0001157.2	0.244606	0	Zm00001eb097570
OG0000819.2	372.412	-0.253952	0.16054	0.0693574	0.18249	2.57102	OG0000819.2	0.738761	1	Zm00001eb097650
OG0006780	170.654	0.298595	0.154304	0.0285674	0.099224	2.23212	OG0006780	1.00338	0	Zm00001eb097670
OG0006781	43.3962	0.0135888	0.232411	0.941616	0.967995	1.63745	OG0006781	0.0141269	0	Zm00001eb097730
OG0000586.3	117.66	-0.685291	0.237215	0.000446475	0.0050476	2.07063	OG0000586.3	2.29691	0	Zm00001eb097740
OG0003252	37.8524	-0.561916	0.369191	0.0171247	0.0690386	1.57809	OG0003252	1.16091	0	Zm00001eb097750
OG0003252.2	37.5399	-0.517921	0.349073	0.0215781	0.0808066	1.57449	OG0003252.2	1.09255	0	Zm00001eb097750
OG0000798	238.106	0.630486	0.152823	7.43255e-06	0.000224607	2.37677	OG0000798	3.64858	1	Zm00001eb097790
OG0002739	83.5124	0.215151	0.214272	0.19513	0.366816	1.92175	OG0002739	0.435552	0	Zm00001eb097830
OG0004326	273.476	0.0885535	0.13916	0.486251	0.658386	2.43692	OG0004326	0.181519	0	Zm00001eb097890
OG0006784	38.1158	-0.46405	0.281769	0.0217157	0.081152	1.5811	OG0006784	1.0907	0	Zm00001eb097950
OG0005290.2	30.0621	-0.27683	0.424477	0.0671982	0.178588	1.47802	OG0005290.2	0.748147	0	Zm00001eb097980
OG0017857	73.1328	0.270315	0.160466	0.0528379	0.151128	1.86411	OG0017857	0.820655	0	Zm00001eb098030
OG0017859	88.7838	0.0348598	0.160059	0.798681	0.884717	1.94833	OG0017859	0.0531957	0	Zm00001eb098040
OG0004330	56.3056	-0.378461	0.387689	0.0561154	0.157261	1.75055	OG0004330	0.803379	0	Zm00001eb098070
OG0001771	217.537	-0.0341574	0.16144	0.787287	0.878279	2.33753	OG0001771	0.0563675	1	Zm00001eb098100
OG0017864	39.5676	-0.144356	0.248873	0.388508	0.572194	1.59734	OG0017864	0.242457	0	Zm00001eb098110
OG0006789	55.3256	1.16566	0.562943	0.00111913	0.00988921	1.74293	OG0006789	2.00484	0	Zm00001eb098220
OG0006789.1	38.7013	0.65419	0.895009	0.0142495	0.0608013	1.58773	OG0006789.1	1.21609	0	Zm00001eb098220
OG0006789.2	58.47	0.585657	0.603571	0.0175019	0.0701446	1.76693	OG0006789.2	1.15401	0	Zm00001eb098220
OG0006791	44.8398	0.235099	0.253377	0.189445	0.359848	1.65166	OG0006791	0.443881	0	Zm00001eb098250
OG0006792	49.8333	0.123468	0.165135	0.38679	0.570643	1.69752	OG0006792	0.243635	0	Zm00001eb098280
OG0006797	216.656	-0.923145	0.161764	7.87556e-10	1.35915e-07	2.33577	OG0006797	6.86673	0	Zm00001eb098370
OG0010726	48.2222	-0.120694	0.25132	0.464874	0.641014	1.68325	OG0010726	0.193132	0	Zm00001eb098390
OG0017882	19.4661	0.0841342	0.24283	0.607528	0.756518	1.28928	OG0017882	0.121181	1	Zm00001eb098410
OG0001773	256.029	0.104036	0.136219	0.412194	0.593752	2.40829	OG0001773	0.226395	0	Zm00001eb098450
OG0017884	239.048	0.655117	0.137451	4.30729e-07	2.41006e-05	2.37849	OG0017884	4.61797	0	Zm00001eb098460
OG0006800	62.5001	-0.22746	0.185823	0.138502	0.293	1.79588	OG0006800	0.533133	0	Zm00001eb098490
OG0002745	67.6031	-0.276665	0.249473	0.120064	0.266925	1.82997	OG0002745	0.573611	2	Zm00001eb098510
OG0002745.1	84.1115	-0.239099	0.22925	0.157132	0.318209	1.92486	OG0002745.1	0.497288	2	Zm00001eb098510
OG0017890	113.251	0.0907067	0.138705	0.47194	0.64671	2.05404	OG0017890	0.18929	0	Zm00001eb098520
OG0017894	240.623	0.0803803	0.213778	0.617509	0.763796	2.38134	OG0017894	0.117023	1	Zm00001eb098580
OG0001774	58.0814	-0.0679204	0.189633	0.657957	0.791382	1.76404	OG0001774	0.101614	0	Zm00001eb098590
OG0004339	39.8596	0.184172	0.292931	0.270393	0.454185	1.60053	OG0004339	0.342767	0	Zm00001eb098650
OG0006805	71.0483	-0.0765919	0.200654	0.627818	0.770596	1.85155	OG0006805	0.113173	0	Zm00001eb098680
OG0006806	50.8257	-0.132471	0.24185	0.415488	0.597159	1.70608	OG0006806	0.22391	1	Zm00001eb098700
OG0017917	60.5984	0.0165862	0.233919	0.918434	0.953515	1.78246	OG0017917	0.0206724	0	Zm00001eb098770
OG0004474.4	19.6063	-0.0207169	0.313272	0.68506	0.810372	1.2924	OG0004474.4	0.0913157	0	Zm00001eb098780
OG0001776	36.9305	-0.948272	0.367578	0.000510179	0.00552809	1.56738	OG0001776	2.25742	0	Zm00001eb098850
OG0004341	71.3755	-0.26161	0.22282	0.124176	0.272806	1.85355	OG0004341	0.564147	2	Zm00001eb098860
OG0006809	2002.4	0.0139676	0.155603	0.898544	0.943302	3.30155	OG0006809	0.0253494	0	Zm00001eb098910
OG0017927	125.155	-0.477813	0.293396	0.0214526	0.0805047	2.09745	OG0017927	1.09418	0	Zm00001eb098960
OG0017931	121.725	0.167933	0.195785	0.287221	0.472511	2.08538	OG0017931	0.325588	0	Zm00001eb098990
OG0017932	37.5553	-0.732859	0.37865	0.00452019	0.0271848	1.57467	OG0017932	1.56567	0	Zm00001eb099000
OG0000215.27	50.4715	-0.201576	0.299739	0.243341	0.424867	1.70305	OG0000215.27	0.371747	0	Zm00001eb099060
OG0017936	54.0597	-0.0803464	0.228791	0.60526	0.754744	1.73287	OG0017936	0.1222	2	Zm00001eb099070
OG0010747	60.283	-0.060515	0.196366	0.693887	0.815494	1.78019	OG0010747	0.0885792	1	Zm00001eb099080
OG0017939	45.9392	-0.715216	0.296379	0.0015717	0.0124657	1.66218	OG0017939	1.90428	0	Zm00001eb099090
OG0017940	51.9098	-0.67899	0.254074	0.00109117	0.00974495	1.71525	OG0017940	2.01122	0	Zm00001eb099100
OG0002652.3	32.7893	-0.332835	0.50087	0.0534164	0.152387	1.51573	OG0002652.3	0.817051	0	Zm00001eb099110
OG0017941	348.19	0.258975	0.152854	0.0504835	0.146649	2.54182	OG0017941	0.833721	0	Zm00001eb099120
OG0001488.7	46.2472	0.0723626	0.3075	0.54403	0.706499	1.66509	OG0001488.7	0.150888	0	Zm00001eb099220
OG0017950	56.6699	0.223139	0.199602	0.166	0.330065	1.75335	OG0017950	0.481401	0	Zm00001eb099250
OG0006819	32.9126	-3.12763	0.875619	4.97946e-06	0.000163217	1.51736	OG0006819	3.78723	0	Zm00001eb099420
OG0001780	67.9478	-0.0119401	0.244171	0.936086	0.965057	1.83218	OG0001780	0.0154472	0	Zm00001eb099470
OG0017973	49.9524	-0.427102	0.242795	0.0212834	0.0801218	1.69856	OG0017973	1.09625	0	Zm00001eb099490
OG0006822	70.3791	0.0451419	0.183534	0.764907	0.863875	1.84744	OG0006822	0.0635489	0	Zm00001eb099530
OG0017966	90.1804	-0.742002	0.239604	0.000218359	0.00289073	1.95511	OG0017966	2.53899	0	Zm00001eb099580
OG0006821	94.5363	0.107213	0.152515	0.42458	0.605504	1.9756	OG0006821	0.217883	0	Zm00001eb099600
OG0017960	73.1053	0.325202	0.211507	0.054264	0.153886	1.86395	OG0017960	0.812801	1	Zm00001eb099610
OG0004348	39.6796	-1.59395	0.310026	9.34613e-09	1.03778e-06	1.59857	OG0004348	5.98389	1	Zm00001eb099620
OG0010773	112.524	-0.265789	0.229672	0.124791	0.273811	2.05124	OG0010773	0.562549	1	Zm00001eb099710
OG0006830	94.4022	-0.268746	0.201921	0.0932436	0.224512	1.97498	OG0006830	0.64876	1	Zm00001eb099810
OG0010781	43.3222	-0.319558	0.28264	0.0907766	0.220782	1.63671	OG0010781	0.656035	1	Zm00001eb099820
OG0017992	76.2598	0.0113364	0.19712	0.941707	0.967995	1.8823	OG0017992	0.0141269	0	Zm00001eb099850
OG0017995	117.58	0.207926	0.212401	0.20483	0.379263	2.07033	OG0017995	0.421059	0	Zm00001eb099920
OG0018000	107.066	-0.141055	0.17853	0.348923	0.535861	2.02965	OG0018000	0.270948	0	Zm00001eb099970
OG0004355	97.483	-0.317753	0.261914	0.0811678	0.203973	1.98893	OG0004355	0.690427	0	Zm00001eb099980
OG0000587	123.763	0.256021	0.192624	0.10461	0.244125	2.09259	OG0000587	0.612387	1	Zm00001eb100060
OG0010786	45.2647	1.00134	0.299158	7.46629e-05	0.00127774	1.65576	OG0010786	2.89356	3	Zm00001eb100100
OG0018008	30.4706	-0.162854	0.222765	0.313959	0.499307	1.48388	OG0018008	0.301633	2	Zm00001eb100110
OG0018011	56.8635	0.0883116	0.211963	0.577394	0.733273	1.75483	OG0018011	0.134734	0	Zm00001eb100170
OG0018013	183.574	0.471569	0.189236	0.00360159	0.0231549	2.26381	OG0018013	1.63536	1	Zm00001eb100180
OG0018014	129.856	0.292593	0.254137	0.110254	0.252911	2.11346	OG0018014	0.597032	0	Zm00001eb100190
OG0006834	24.029	-0.43685	0.462792	0.0425668	0.130479	1.38074	OG0006834	0.88446	1	Zm00001eb100200
OG0006834.2	43.2095	-0.939718	0.435374	0.0014684	0.0118814	1.63558	OG0006834.2	1.92513	1	Zm00001eb100210
OG0006837	117.812	-0.190916	0.208162	0.231821	0.411629	2.07119	OG0006837	0.385494	1	Zm00001eb100250
OG0006839	72.6307	-0.293246	0.20867	0.0764818	0.195945	1.86112	OG0006839	0.707867	0	Zm00001eb100340
OG0000180.8	153.403	-0.136566	0.35942	0.00769533	0.0396503	2.18583	OG0000180.8	1.40175	0	Zm00001eb100400
OG0006847	37.2797	-0.816248	0.392027	0.0026838	0.0187617	1.57147	OG0006847	1.72673	0	Zm00001eb100410
OG0018044	57.9022	0.150464	0.178659	0.312335	0.497928	1.76269	OG0018044	0.302834	1	Zm00001eb100440
OG0018041	49.7546	-0.172472	0.261346	0.309026	0.494855	1.69683	OG0018041	0.305522	1	Zm00001eb100490
OG0018040	51.1495	-0.0129755	0.17537	0.928804	0.960037	1.70884	OG0018040	0.0177121	0	Zm00001eb100550
OG0006849	79.5348	-0.00664386	0.19858	0.958441	0.978455	1.90056	OG0006849	0.00945908	1	Zm00001eb100770
OG0010803	407.58	-0.346367	0.167683	0.0172057	0.0692676	2.61021	OG0010803	1.15947	0	Zm00001eb100820
OG0006850	314.598	0.0510563	0.134836	0.692356	0.814764	2.49776	OG0006850	0.0889681	1	Zm00001eb100920
OG0010809	34.4373	0.00772757	0.220657	0.963105	0.981751	1.53703	OG0010809	0.0079986	0	Zm00001eb100950
OG0018062	21.7404	0.152771	0.280958	0.364231	0.55069	1.33727	OG0018062	0.259093	0	Zm00001eb100970
OG0018063	37.8853	0.248799	0.257768	0.168705	0.333269	1.57847	OG0018063	0.477206	0	Zm00001eb100980
OG0000330	53.6209	-0.137767	0.268274	0.401629	0.584648	1.72933	OG0000330	0.233106	0	Zm00001eb101010
OG0012002	79.2595	-0.284903	0.295804	0.122466	0.270093	1.89905	OG0012002	0.568487	0	Zm00001eb101070
OG0004364.3	50.9826	0.2231	0.182877	0.145496	0.302512	1.70742	OG0004364.3	0.519257	0	Zm00001eb101080
OG0010815	71.1061	-0.0767539	0.211922	0.642913	0.781159	1.85191	OG0010815	0.107261	0	Zm00001eb101180
OG0006856	100.507	0.284838	0.215242	0.0937593	0.225375	2.0022	OG0006856	0.647095	0	Zm00001eb101220
OG0002757	40.0527	0.00169143	0.276333	0.85788	0.918381	1.60263	OG0002757	0.0369771	0	Zm00001eb101300
OG0010817	196.87	0.882032	0.193024	7.34988e-07	3.71244e-05	2.29418	OG0010817	4.43034	0	Zm00001eb101320
OG0004368	43.6198	-0.494444	0.308884	0.0210254	0.0794903	1.63968	OG0004368	1.09969	0	Zm00001eb101330
OG0000098	210.974	-0.313133	0.171706	0.0317533	0.106722	2.32423	OG0000098	0.971747	1	Zm00001eb101410
OG0006863	57.577	-0.194862	0.242991	0.257961	0.441672	1.76025	OG0006863	0.3549	0	Zm00001eb101440
OG0006864	27.4128	0.149386	0.23859	0.38263	0.567018	1.43795	OG0006864	0.246403	0	Zm00001eb101470
OG0000121	123.466	0.065354	0.177659	0.655446	0.789956	2.09155	OG0000121	0.102397	0	Zm00001eb101480
OG0018094	139.785	0.640415	0.225475	0.000669799	0.00677078	2.14546	OG0018094	2.16936	0	Zm00001eb101500
OG0006466.1	28.5519	-0.146899	0.27693	0.364795	0.551194	1.45563	OG0006466.1	0.258696	1	Zm00001eb101520
OG0010826	40.0552	-0.101578	0.190965	0.503097	0.673555	1.60266	OG0010826	0.171627	1	Zm00001eb101530
OG0008418	98.1697	-0.00240497	0.29201	0.980515	0.990891	1.99198	OG0008418	0.00397404	0	Zm00001eb101540
OG0010825	80.9071	-0.29351	0.275365	0.111089	0.254032	1.90799	OG0010825	0.595111	0	Zm00001eb101560
OG0002760	43.0953	-0.364087	0.260129	0.0500289	0.145594	1.63443	OG0002760	0.836856	0	Zm00001eb101640
OG0004371	110.212	0.00593884	0.165989	0.957031	0.977573	2.04223	OG0004371	0.00985063	0	Zm00001eb101670
OG0018099	77.8374	-0.621418	0.251182	0.00176817	0.0136241	1.89119	OG0018099	1.86569	1	Zm00001eb101680
OG0010831	160.402	-0.165902	0.166439	0.2462	0.428125	2.20521	OG0010831	0.36843	0	Zm00001eb101780
OG0000076	43.0202	-0.779082	0.462373	0.00515571	0.0300571	1.63367	OG0000076	1.52205	0	Zm00001eb101820
OG0018116	94.7258	0.0741623	0.190557	0.620493	0.765611	1.97647	OG0018116	0.115992	1	Zm00001eb101840
OG0001166	44.1251	-0.122647	0.228376	0.455669	0.633321	1.64469	OG0001166	0.198376	0	Zm00001eb101860
OG0002812.8	38.3424	-0.086504	0.238112	0.589217	0.741908	1.58368	OG0002812.8	0.12965	0	Zm00001eb101870
OG0002761	76.475	-0.368247	0.225552	0.0365796	0.11756	1.88352	OG0002761	0.929739	0	Zm00001eb101880
OG0000822	156.478	-0.00540565	0.14392	0.978363	0.990044	2.19445	OG0000822	0.00434544	2	Zm00001eb101980
OG0018124	306.638	0.746905	0.212862	6.81378e-05	0.00118161	2.48663	OG0018124	2.92753	2	Zm00001eb101990
OG0018125	140.42	-0.149309	0.176072	0.305899	0.491995	2.14743	OG0018125	0.30804	1	Zm00001eb102030
OG0000823.3	236.124	-0.154445	0.163639	0.273974	0.458459	2.37314	OG0000823.3	0.3387	0	Zm00001eb102050
OG0000420	214.741	-0.037909	0.148819	0.76713	0.864953	2.33192	OG0000420	0.0630074	0	Zm00001eb102090
OG0018134	107.538	0.0242917	0.136583	0.846298	0.911594	2.03156	OG0018134	0.0401986	0	Zm00001eb102120
OG0004378	40.9026	0.0425591	0.201463	0.787363	0.878295	1.61175	OG0004378	0.0563593	0	Zm00001eb102180
OG0001790	45.7954	0.104197	0.215027	0.515223	0.683845	1.66082	OG0001790	0.165042	0	Zm00001eb102230
OG0001791	55.9778	0.159501	0.223139	0.341045	0.527609	1.74802	OG0001791	0.277688	1	Zm00001eb102250
OG0001791.2	46.5533	-0.0227193	0.221343	0.883432	0.933946	1.66795	OG0001791.2	0.0296784	1	Zm00001eb102250
OG0010853	114.217	-0.0133767	0.149415	0.915699	0.952194	2.05773	OG0010853	0.0212746	0	Zm00001eb102350
OG0010854	160.497	0.239093	0.146259	0.0652569	0.175275	2.20547	OG0010854	0.75628	0	Zm00001eb102380
OG0001169	39.6662	0.222529	0.274199	0.204916	0.379269	1.59842	OG0001169	0.421053	0	Zm00001eb102420
OG0002766	55.9558	-0.237376	0.207167	0.145512	0.302512	1.74784	OG0002766	0.519257	0	Zm00001eb102430
OG0002766.1	39.7571	-0.166984	0.218207	0.254539	0.437697	1.59941	OG0002766.1	0.358826	0	Zm00001eb102430
OG0018155	64.5906	-0.0181483	0.149834	0.894565	0.940458	1.81017	OG0018155	0.0266605	0	Zm00001eb102460
OG0010855	40.0737	-0.632665	0.385517	0.00941891	0.0457654	1.60286	OG0010855	1.33946	0	Zm00001eb102470
OG0018156	118.583	-0.166045	0.206482	0.299624	0.485479	2.07402	OG0018156	0.313829	0	Zm00001eb102480
OG0010856	109.399	0.203812	0.250938	0.239212	0.420528	2.03901	OG0010856	0.376205	1	Zm00001eb102500
OG0010856.1	123.002	0.257743	0.267324	0.15213	0.311301	2.08991	OG0010856.1	0.50682	1	Zm00001eb102500
OG0001437	63.5241	-0.259142	0.263033	0.141914	0.297261	1.80294	OG0001437	0.526862	1	Zm00001eb102530
OG0010858	40.3537	-0.979798	0.484079	0.00202458	0.0151121	1.60588	OG0010858	1.82068	0	Zm00001eb102540
OG0018162	186.095	0.0955314	0.150676	0.474154	0.648408	2.26973	OG0018162	0.188152	0	Zm00001eb102550
OG0018166	127.125	-0.384504	0.36232	0.0601631	0.165274	2.10423	OG0018166	0.781796	0	Zm00001eb102590
OG0010864	131.659	0.464247	0.202339	0.00611946	0.0336488	2.11945	OG0010864	1.47303	0	Zm00001eb102610
OG0018172	151.526	0.141189	0.177915	0.34491	0.531979	2.18049	OG0018172	0.274106	0	Zm00001eb102640
OG0004383	79.5642	0.0681415	0.164327	0.628745	0.771008	1.90072	OG0004383	0.112941	0	Zm00001eb102710
OG0010865	78.286	-0.035212	0.160855	0.799464	0.885041	1.89368	OG0010865	0.0530366	1	Zm00001eb102720
OG0018176	101.915	0.640835	0.214597	0.000532767	0.00569504	2.00824	OG0018176	2.2445	0	Zm00001eb102740
OG0018177	151.138	0.631079	0.238529	0.00141295	0.0115191	2.17937	OG0018177	1.93858	1	Zm00001eb102760
OG0010866	75.467	-0.263019	0.189272	0.0892598	0.218273	1.87776	OG0010866	0.661001	0	Zm00001eb102780
OG0006893	104.688	0.1636	0.158122	0.236072	0.416799	2.0199	OG0006893	0.380073	0	Zm00001eb102790
OG0018180	254.34	0.154622	0.143303	0.225881	0.404633	2.40542	OG0018180	0.392939	0	Zm00001eb102830
OG0010868	66.3342	0.114815	0.18842	0.456179	0.633969	1.82174	OG0010868	0.197932	1	Zm00001eb102850
OG0018185	86.2649	0.00429431	0.255138	0.981175	0.991022	1.93583	OG0018185	0.00391653	0	Zm00001eb102900
OG0006894	18.0668	-0.136951	0.313993	0.307247	0.49322	1.25688	OG0006894	0.306959	1	Zm00001eb102910
OG0006894.2	27.3756	-0.60557	0.315992	0.00810536	0.0412145	1.43736	OG0006894.2	1.38495	1	Zm00001eb102940
OG0018188	249.208	0.149731	0.148914	0.249457	0.432071	2.39656	OG0018188	0.364445	1	Zm00001eb102970
OG0018191	215.321	0.712252	0.161041	1.71577e-06	7.27433e-05	2.33309	OG0018191	4.13821	1	Zm00001eb103030
OG0018194	102.124	0.0949308	0.18974	0.540429	0.703608	2.00913	OG0018194	0.152669	0	Zm00001eb103070
OG0018195	73.3456	0.274423	0.185053	0.079584	0.201367	1.86537	OG0018195	0.696012	1	Zm00001eb103080
OG0018196	36.556	-0.150032	0.213332	0.359973	0.546863	1.56296	OG0018196	0.262121	0	Zm00001eb103090
OG0004389	47.8391	-0.0308819	0.196598	0.840085	0.908522	1.67978	OG0004389	0.0416645	0	Zm00001eb103160
OG0004390	136.006	-0.112017	0.15217	0.402383	0.585388	2.13356	OG0004390	0.232556	1	Zm00001eb103170
OG0004391	53.7046	-0.279141	0.287456	0.128392	0.27937	1.73001	OG0004391	0.55382	0	Zm00001eb103180
OG0018203	49.9905	-0.0109665	0.253437	0.92795	0.959714	1.69889	OG0018203	0.0178582	2	Zm00001eb103190
OG0006901	188.433	0.507739	0.205896	0.00343945	0.0223381	2.27516	OG0006901	1.65095	1	Zm00001eb103260
OG0010879	99.5618	0.0502804	0.160809	0.714184	0.829413	1.99809	OG0010879	0.0812293	0	Zm00001eb103300
OG0018213	128.545	0.0654333	0.275839	0.656624	0.790771	2.10906	OG0018213	0.101949	1	Zm00001eb103310
OG0018215	30.0806	-0.0805821	0.209554	0.611782	0.759702	1.47829	OG0018215	0.119356	0	Zm00001eb103340
OG0006905	32.7922	-0.883741	0.507667	0.00345283	0.0223839	1.51577	OG0006905	1.65006	0	Zm00001eb103410
OG0000633.6	39.4909	-0.253581	0.338607	0.186975	0.356927	1.5965	OG0000633.6	0.44742	0	Zm00001eb103430
OG0002476	241.895	-0.372071	0.297556	0.0535078	0.152528	2.38363	OG0002476	0.816649	0	Zm00001eb103500
OG0002476.1	243.754	-0.271046	0.281255	0.131079	0.283322	2.38695	OG0002476.1	0.54772	0	Zm00001eb103500
OG0002476.2	248.155	-0.386149	0.292204	0.0469053	0.139219	2.39472	OG0002476.2	0.856301	0	Zm00001eb103500
OG0002476.3	227.065	-0.959471	0.348436	0.000481892	0.00531789	2.35615	OG0002476.3	2.27426	0	Zm00001eb103500
OG0002029.4	18.5668	-0.0294373	0.301786	0.698792	0.818706	1.26874	OG0002029.4	0.0868722	0	Zm00001eb103520
OG0006906	105.177	0.226043	0.130595	0.0561745	0.157337	2.02192	OG0006906	0.80317	0	Zm00001eb103570
OG0001483	97.8713	-1.39694	0.678691	0.000730532	0.00722662	1.99066	OG0001483	2.14107	0	Zm00001eb103600
OG0010888	62.6167	0.322425	0.209763	0.0556086	0.156537	1.79669	OG0010888	0.805383	0	Zm00001eb103630
OG0018237	47.501	-1.21274	0.438012	0.000242601	0.00314481	1.6767	OG0018237	2.50241	0	Zm00001eb103750
OG0002774	194.467	0.412464	0.161834	0.00422727	0.0259063	2.28885	OG0002774	1.58659	0	Zm00001eb103760
OG0018248	93.6254	0.203022	0.190717	0.196225	0.368041	1.97139	OG0018248	0.434104	0	Zm00001eb103900
OG0000306.8	26.148	-0.368259	0.501887	0.0385593	0.121821	1.41744	OG0000306.8	0.914279	0	Zm00001eb103920
OG0000306.16	36.3556	0.102753	0.249055	0.618004	0.763905	1.56057	OG0000306.16	0.11696	0	Zm00001eb103930
OG0010899	594.987	-0.536686	0.41888	0.0222024	0.0825765	2.77451	OG0010899	1.08314	1	Zm00001eb103990
OG0010904	337.177	-0.326244	0.138057	0.00888182	0.0439003	2.52786	OG0010904	1.35753	0	Zm00001eb104070
OG0018261	72.8168	-0.202765	0.217959	0.224212	0.402478	1.86223	OG0018261	0.395258	0	Zm00001eb104210
OG0018266	102.849	0.273998	0.334618	0.136317	0.29017	2.0122	OG0018266	0.537347	0	Zm00001eb104220
OG0022964	287.724	0.371097	0.139653	0.00348053	0.022514	2.45898	OG0022964	1.64755	0	Zm00001eb104290
OG0018274	56.6643	-0.39332	0.213626	0.0213236	0.0801588	1.75331	OG0018274	1.09605	0	Zm00001eb104380
OG0010912	460.336	0.583151	0.158347	5.52304e-05	0.00101084	2.66308	OG0010912	2.99532	0	Zm00001eb104400
OG0010913	55.6492	0.153667	0.209296	0.346499	0.533533	1.74546	OG0010913	0.272838	0	Zm00001eb104420
OG0018286	57.0138	0.369655	0.207936	0.0293824	0.10088	1.75598	OG0018286	0.996193	1	Zm00001eb104530
OG0006915	142.043	0.101862	0.199603	0.519206	0.68665	2.15242	OG0006915	0.163264	1	Zm00001eb104540
OG0018289	338.783	0.0518866	0.145009	0.692714	0.814882	2.52992	OG0018289	0.0889052	1	Zm00001eb104590
OG0010919	91.8944	-0.0345837	0.192974	0.820295	0.89592	1.96329	OG0010919	0.047731	1	Zm00001eb104630
OG0010919.1	107.311	-0.0243191	0.186297	0.869842	0.925747	2.03064	OG0010919.1	0.0335079	1	Zm00001eb104630
OG0006919	61.4747	-0.0235805	0.189603	0.875326	0.928616	1.7887	OG0006919	0.032164	0	Zm00001eb104660
OG0018299	96.0949	-0.69185	0.207863	0.000112082	0.00175077	1.9827	OG0018299	2.75677	0	Zm00001eb104680
OG0018300	90.2569	0.0685611	0.144146	0.597035	0.748332	1.95548	OG0018300	0.125906	0	Zm00001eb104690
OG0006921	67.0676	0.829669	0.249463	0.000108961	0.00172079	1.82651	OG0006921	2.76427	0	Zm00001eb104730
OG0000828	306.813	0.271695	0.147454	0.0392154	0.12313	2.48687	OG0000828	0.909635	0	Zm00001eb104750
OG0018302	65.7876	-0.613319	0.230695	0.0011008	0.00979613	1.81814	OG0018302	2.00895	0	Zm00001eb104760
OG0000423	19.0138	-0.179782	0.350917	0.178498	0.346591	1.27907	OG0000423	0.460183	0	Zm00001eb104770
OG0001176	100.363	-0.110133	0.167856	0.435863	0.616318	2.00157	OG0001176	0.210195	0	Zm00001eb104780
OG0004403	50.1355	0.0970269	0.200322	0.53618	0.700243	1.70015	OG0004403	0.154751	1	Zm00001eb104790
OG0001234.15	16.4812	-0.0592862	0.292774	0.524369	0.69046	1.21699	OG0001234.15	0.160861	0	Zm00001eb104800
OG0004405	25.752	1.10997	0.484356	0.00134169	0.0111607	1.41081	OG0004405	1.95231	0	Zm00001eb104840
OG0001800	110.381	0.431499	0.214728	0.0137777	0.0594255	2.0429	OG0001800	1.22603	0	Zm00001eb104850
OG0010925	311.318	-0.38078	0.144259	0.00311411	0.0208539	2.4932	OG0010925	1.68081	0	Zm00001eb104860
OG0018317	91.0479	-1.3562	0.323963	1.50537e-06	6.63475e-05	1.95927	OG0018317	4.17818	1	Zm00001eb104930
OG0018314	112.403	0.0234291	0.149775	0.88113	0.932586	2.05078	OG0018314	0.0303111	0	Zm00001eb104960
OG0010927	53.8651	-0.128465	0.233201	0.430766	0.611468	1.73131	OG0010927	0.213627	0	Zm00001eb104970
OG0011597	89.7935	-0.0333534	0.198433	0.824593	0.898416	1.95325	OG0011597	0.0465227	0	Zm00001eb104980
OG0010932	54.4992	0.0620076	0.186678	0.690498	0.813711	1.73639	OG0010932	0.0895301	0	Zm00001eb104990
OG0006929	452.646	0.458663	0.183368	0.00379954	0.0239862	2.65576	OG0006929	1.62004	1	Zm00001eb105000
OG0010933	328.419	-0.256796	0.16185	0.0645647	0.173839	2.51643	OG0010933	0.759852	0	Zm00001eb105020
OG0002781	446.589	-1.25164	0.252937	2.26304e-08	2.07793e-06	2.64991	OG0002781	5.68237	1	Zm00001eb105030
OG0001802	72.2725	-1.17749	0.40936	0.000125778	0.00190852	1.85897	OG0001802	2.7193	0	Zm00001eb105040
OG0010934	304.269	-0.478135	0.310308	0.0243722	0.0883743	2.48326	OG0010934	1.05367	0	Zm00001eb105070
OG0010935	84.1429	0.185054	0.179668	0.217306	0.394061	1.92502	OG0010935	0.404436	1	Zm00001eb105090
OG0018324	183.609	0.0291916	0.175289	0.839687	0.908366	2.26389	OG0018324	0.0417392	0	Zm00001eb105120
OG0002782	155.011	-0.544392	0.250863	0.00550948	0.0315445	2.19036	OG0002782	1.50108	1	Zm00001eb105230
OG0004406	73.8517	0.149729	0.166562	0.295192	0.481203	1.86836	OG0004406	0.317672	0	Zm00001eb105310
OG0018335	33.441	-0.163934	0.298061	0.305742	0.491852	1.52428	OG0018335	0.308165	0	Zm00001eb105350
OG0018338	95.1724	0.13661	0.208418	0.402816	0.585678	1.97851	OG0018338	0.232341	0	Zm00001eb105410
OG0018341	459.821	-0.476844	0.136172	0.000134477	0.00201702	2.66259	OG0018341	2.69529	0	Zm00001eb105420
OG0000555.40	165.951	0.0582434	0.313191	0.687387	0.811717	2.21998	OG0000555.40	0.0905951	0	Zm00001eb105440
OG0010940	315.015	0.335525	0.148802	0.0127871	0.0565438	2.49833	OG0010940	1.24762	1	Zm00001eb105480
OG0001804	65.1355	0.00228353	0.162995	0.986532	0.993594	1.81382	OG0001804	0.0027911	1	Zm00001eb105490
OG0018345	241.797	-0.179285	0.144338	0.160864	0.323037	2.38345	OG0018345	0.490748	0	Zm00001eb105510
OG0018346	638.869	-0.0314286	0.0994299	0.741531	0.848039	2.80541	OG0018346	0.0715843	1	Zm00001eb105540
OG0006935.6	51.8595	-0.558201	0.377135	0.0193913	0.0750705	1.71483	OG0006935.6	1.12453	0	Zm00001eb105610
OG0010945	228.877	0.00974843	0.106096	0.954796	0.976335	2.3596	OG0010945	0.0104011	0	Zm00001eb105730
OG0018360	27.9561	-0.302848	0.304354	0.119292	0.266116	1.44648	OG0018360	0.57493	1	Zm00001eb105750
OG0018363	143.516	0.421435	0.258694	0.0306117	0.103807	2.1569	OG0018363	0.983772	2	Zm00001eb105800
OG0002787	65.1867	0.06335	0.233279	0.703247	0.82164	1.81416	OG0002787	0.0853183	0	Zm00001eb105810
OG0018367	435.56	0.276411	0.0965178	0.00238752	0.0172026	2.63905	OG0018367	1.7644	0	Zm00001eb105830
OG0006695.1	39.6282	-0.424228	0.30206	0.038646	0.121984	1.598	OG0006695.1	0.913695	0	Zm00001eb105840
OG0010947	192.438	0.0295893	0.267168	0.849888	0.914017	2.28429	OG0010947	0.0390456	1	Zm00001eb105850
OG0018371	23.0118	0.118787	0.305687	0.371629	0.557112	1.36195	OG0018371	0.254058	0	Zm00001eb105870
OG0001808	188.677	0.0102136	0.125571	0.931613	0.961968	2.27572	OG0001808	0.0168393	0	Zm00001eb105900
OG0006941	93.9978	0.404587	0.224271	0.0229186	0.0844791	1.97312	OG0006941	1.07325	1	Zm00001eb105960
OG0005125.3	18.2335	-1.36471	0.780546	0.00165193	0.0129514	1.26087	OG0005125.3	1.88768	0	Zm00001eb105970
OG0010951	56.1102	-0.247991	0.244882	0.153299	0.31275	1.74904	OG0010951	0.504803	1	Zm00001eb106020
OG0018377	88.7498	0.390824	0.171962	0.00905624	0.0444911	1.94817	OG0018377	1.35173	0	Zm00001eb106050
OG0006487	29.8416	0.0514743	0.283331	0.85277	0.915536	1.47482	OG0006487	0.0383246	0	Zm00001eb106070
OG0018380	35.176	0.159689	0.192428	0.305362	0.49165	1.54625	OG0018380	0.308344	0	Zm00001eb106080
OG0018438	31.0354	-0.314802	0.411652	0.0750605	0.192953	1.49186	OG0018438	0.714549	0	Zm00001eb106090
OG0004412	83.5957	-0.564884	0.194988	0.00079238	0.00763799	1.92218	OG0004412	2.11702	0	Zm00001eb106100
OG0001809	51.432	0.0042669	0.209284	0.981433	0.991073	1.71123	OG0001809	0.00389429	1	Zm00001eb106130
OG0010958	63.4265	-0.38085	0.228102	0.0316786	0.106617	1.80227	OG0010958	0.972172	0	Zm00001eb106140
OG0006133	110.197	-0.0556903	0.218156	0.721954	0.835067	2.04217	OG0006133	0.0782785	1	Zm00001eb106150
OG0006133.1	135.519	-0.0492113	0.212693	0.751358	0.854881	2.132	OG0006133.1	0.0680945	1	Zm00001eb106150
OG0006944	160.808	0.211863	0.154498	0.115935	0.261068	2.20631	OG0006944	0.583246	0	Zm00001eb106180
OG0018400	80.4418	-0.243098	0.233563	0.157946	0.319281	1.90548	OG0018400	0.495827	0	Zm00001eb106300
OG0002791	41.7932	-0.00320914	0.217966	0.984742	0.992542	1.62111	OG0002791	0.00325094	2	Zm00001eb106320
OG0004415	560.979	-0.00800263	0.149128	0.96369	0.981856	2.74895	OG0004415	0.00795233	0	Zm00001eb106360
OG0010963	61.2286	-0.444265	0.354537	0.0376566	0.119918	1.78695	OG0010963	0.921114	1	Zm00001eb106370
OG0000438.16	84.7037	-0.0055945	0.305623	0.956085	0.976964	1.9279	OG0000438.16	0.0101214	0	Zm00001eb106400
OG0018414	95.4082	-0.0786791	0.156542	0.562729	0.722006	1.97959	OG0018414	0.141459	1	Zm00001eb106490
OG0000248	86.2048	-0.164041	0.157842	0.23224	0.412218	1.93553	OG0000248	0.384873	0	Zm00001eb106500
OG0000249	55.3937	-1.05527	0.462607	0.000985509	0.00900857	1.74346	OG0000249	2.04534	0	Zm00001eb106510
OG0018418	89.222	0.170288	0.236379	0.312081	0.497634	1.95047	OG0018418	0.30309	2	Zm00001eb106530
OG0018421	112.531	0.124807	0.210983	0.440725	0.620437	2.05127	OG0018421	0.207303	0	Zm00001eb106580
OG0018423	34.5226	0.12695	0.218748	0.437108	0.61753	1.5381	OG0018423	0.209342	0	Zm00001eb106590
OG0018427	61.8979	-0.0626246	0.216375	0.687938	0.812033	1.79168	OG0018427	0.0904261	0	Zm00001eb106640
OG0001181	116.155	-0.306725	0.18341	0.0441437	0.133766	2.06504	OG0001181	0.873653	1	Zm00001eb106650
OG0001811	184.278	0.424467	0.160991	0.00289692	0.0198543	2.26547	OG0001811	1.70215	1	Zm00001eb106770
OG0002795	245.274	0.340593	0.169966	0.0207643	0.0788307	2.38965	OG0002795	1.1033	0	Zm00001eb106890
OG0018451	199.107	-0.521436	0.187821	0.00119034	0.0103024	2.29909	OG0018451	1.98706	1	Zm00001eb106910
OG0010977	528.876	0.387675	0.127967	0.00109214	0.00974554	2.72335	OG0010977	2.01119	1	Zm00001eb106960
OG0018457	857.794	0.536448	0.106649	1.37585e-07	9.16639e-06	2.93338	OG0018457	5.0378	0	Zm00001eb107040
OG0006966	190.309	0.549303	0.162735	0.000198823	0.00269947	2.27946	OG0006966	2.56872	1	Zm00001eb107110
OG0001182	99.6817	0.0308417	0.142044	0.809688	0.890628	1.99862	OG0001182	0.0503039	0	Zm00001eb107170
OG0004424	40.0073	-0.135259	0.220253	0.406739	0.588616	1.60214	OG0004424	0.230168	0	Zm00001eb107180
OG0018467	104.908	0.322364	0.205916	0.0539247	0.153318	2.02081	OG0018467	0.814406	0	Zm00001eb107190
OG0001812	40.0125	-0.294882	0.272828	0.110773	0.253692	1.6022	OG0001812	0.595693	1	Zm00001eb107230
OG0000833	785.887	0.173302	0.126618	0.139435	0.293803	2.89536	OG0000833	0.531944	0	Zm00001eb107250
OG0000494	39.5797	-0.114147	0.232926	0.488948	0.660788	1.59747	OG0000494	0.179938	0	Zm00001eb107280
OG0007125	25.6041	-0.174095	0.314236	0.289808	0.475783	1.40831	OG0007125	0.322591	0	Zm00001eb107300
OG0010989	55.2433	-0.867377	0.335219	0.000611636	0.00633942	1.74228	OG0010989	2.19795	0	Zm00001eb107320
OG0018477	42.2602	-0.943403	0.491254	0.00265192	0.0185933	1.62593	OG0018477	1.73064	1	Zm00001eb107350
OG0018478	43.29	-0.358739	0.246163	0.0490095	0.143621	1.63639	OG0018478	0.842782	1	Zm00001eb107370
OG0018483	218.999	0.409033	0.276523	0.0389219	0.122531	2.34044	OG0018483	0.911753	0	Zm00001eb107480
OG0006973	96.2742	-0.18589	0.167179	0.191878	0.36293	1.98351	OG0006973	0.440177	0	Zm00001eb107520
OG0004426	304.925	0.146287	0.189167	0.349884	0.536819	2.48419	OG0004426	0.270172	0	Zm00001eb107590
OG0004428	112.651	-0.0584555	0.187422	0.701243	0.820236	2.05174	OG0004428	0.0860611	0	Zm00001eb107660
OG0006975	52.6544	-0.547284	0.388369	0.018957	0.0739487	1.72143	OG0006975	1.13107	1	Zm00001eb107670
OG0018501	73.7298	-0.277124	0.228289	0.108252	0.249654	1.86764	OG0018501	0.602661	0	Zm00001eb107690
OG0011000	163.577	-0.0785659	0.139078	0.532252	0.697273	2.21372	OG0011000	0.156597	0	Zm00001eb107700
OG0018503	188.976	0.227989	0.155945	0.0965083	0.230582	2.27641	OG0018503	0.637174	1	Zm00001eb107720
OG0018505	128.567	0.689667	0.249482	0.000842796	0.00797899	2.10913	OG0018505	2.09805	0	Zm00001eb107810
OG0006977	76.4575	-0.166118	0.243616	0.314476	0.499784	1.88342	OG0006977	0.301218	1	Zm00001eb107910
OG0001814	102.701	0.0494534	0.164003	0.727692	0.8389	2.01157	OG0001814	0.0762896	0	Zm00001eb107970
OG0011006	32.3749	-0.433483	0.498766	0.0403312	0.125561	1.51021	OG0011006	0.901147	0	Zm00001eb108040
OG0006981	40.4657	-0.311661	0.352933	0.093094	0.224227	1.60709	OG0006981	0.649312	0	Zm00001eb108090
OG0018522	364.661	0.205661	0.151939	0.132081	0.284677	2.56189	OG0018522	0.545648	0	Zm00001eb108120
OG0018532	118.578	-0.715819	0.328667	0.00353266	0.0227628	2.07401	OG0018532	1.64277	0	Zm00001eb108280
OG0000235	78.2984	0.0645281	0.186505	0.669257	0.799202	1.89375	OG0000235	0.0973432	1	Zm00001eb108350
OG0000235.1	69.3876	-0.0828379	0.239059	0.611074	0.759172	1.84128	OG0000235.1	0.11966	1	Zm00001eb108350
OG0018539	25.8948	-0.0139135	0.231296	0.929983	0.960908	1.41321	OG0018539	0.017318	0	Zm00001eb108370
OG0000167	226.288	0.182739	0.121681	0.109326	0.251323	2.35466	OG0000167	0.599768	0	Zm00001eb108400
OG0006985	721.942	0.6057	0.211342	0.00078605	0.0075923	2.8585	OG0006985	2.11963	0	Zm00001eb108410
OG0018543	32.6134	-0.32297	0.264553	0.0798293	0.201707	1.5134	OG0018543	0.69528	0	Zm00001eb108420
OG0006987	150.871	0.763302	0.193909	1.351e-05	0.000363753	2.17861	OG0006987	3.43919	0	Zm00001eb108430
OG0001183	44.6678	-0.356861	0.257531	0.0578825	0.161055	1.64999	OG0001183	0.793027	0	Zm00001eb108440
OG0006988	109.981	0.078673	0.16182	0.578745	0.734014	2.04132	OG0006988	0.134296	0	Zm00001eb108470
OG0006989	50.357	-0.0318609	0.193061	0.838045	0.907141	1.70206	OG0006989	0.0423254	0	Zm00001eb108490
OG0000143	86.3817	-0.128127	0.24139	0.455135	0.633025	1.93642	OG0000143	0.198579	0	Zm00001eb108510
OG0006990	272.254	0.231039	0.132065	0.0556141	0.156537	2.43497	OG0006990	0.805383	0	Zm00001eb108570
OG0006489	122.059	-0.229207	0.263915	0.206149	0.380672	2.08657	OG0006489	0.419449	0	Zm00001eb108610
OG0013589	112.433	-0.207654	0.195643	0.183909	0.352723	2.0509	OG0013589	0.452566	0	Zm00001eb108680
OG0008467	202.258	0.0308343	0.13807	0.79805	0.884704	2.30591	OG0008467	0.0532019	0	Zm00001eb108690
OG0004439	33.2288	-0.680165	0.274126	0.00184113	0.0140503	1.52151	OG0004439	1.85232	0	Zm00001eb108720
OG0001184	48.7028	-0.78422	0.473766	0.00670142	0.035959	1.68755	OG0001184	1.44419	0	Zm00001eb108730
OG0011020	45.4973	0.0943487	0.210343	0.55415	0.714846	1.65799	OG0011020	0.145787	1	Zm00001eb108820
OG0018555	120.517	-0.559132	0.233778	0.00316751	0.0210638	2.08105	OG0018555	1.67646	1	Zm00001eb108840
OG0018553	95.3711	0.185011	0.200173	0.250037	0.432813	1.97942	OG0018553	0.3637	1	Zm00001eb108850
OG0001672	44.8968	-0.243964	0.278518	0.175508	0.342519	1.65222	OG0001672	0.465315	0	Zm00001eb108890
OG0001672.1	68.4496	-0.100209	0.203013	0.524836	0.690812	1.83537	OG0001672.1	0.16064	0	Zm00001eb108890
OG0018567	164.897	0.539811	0.174305	0.000496207	0.00543816	2.21721	OG0018567	2.26455	0	Zm00001eb108940
OG0018568	46.6774	0.00365113	0.183497	0.983067	0.991913	1.66911	OG0018568	0.00352651	0	Zm00001eb108960
OG0001388.3	51.0172	-0.319706	0.273957	0.0899972	0.219517	1.70772	OG0001388.3	0.658532	0	Zm00001eb109020
OG0006997	358.074	-0.104046	0.293672	0.465378	0.641403	2.55397	OG0006997	0.192869	0	Zm00001eb109140
OG0006998	154.686	0.189238	0.183648	0.2158	0.392324	2.18945	OG0006998	0.406355	0	Zm00001eb109190
OG0002282	41.0672	0.10458	0.247999	0.604663	0.754426	1.6135	OG0002282	0.122383	0	Zm00001eb109220
OG0011028	65.6469	-0.796711	0.242625	8.24751e-05	0.00137689	1.81721	OG0011028	2.8611	2	Zm00001eb109290
OG0007000	65.317	-0.579158	0.271252	0.0041194	0.0254557	1.81503	OG0007000	1.59422	0	Zm00001eb109300
OG0007001	161.593	-0.0627652	0.228754	0.628361	0.770867	2.20842	OG0007001	0.113021	0	Zm00001eb109330
OG0007001.1	196.09	0.107946	0.213369	0.504651	0.674842	2.29246	OG0007001.1	0.170798	0	Zm00001eb109330
OG0007001.2	228.465	0.260701	0.249202	0.132977	0.285939	2.35882	OG0007001.2	0.543727	0	Zm00001eb109330
OG0018577	43.1891	-0.568717	0.366389	0.0149454	0.0628531	1.63537	OG0018577	1.20167	0	Zm00001eb109360
OG0011031	26.3123	0.0178589	0.263816	0.979929	0.990649	1.42016	OG0011031	0.0040803	1	Zm00001eb109400
OG0001279	159.151	-1.56521	1.36439	0.00877627	0.0435138	2.20181	OG0001279	1.36137	0	Zm00001eb109410
OG0000168	72.4542	-0.623129	0.374797	0.0118851	0.0536991	1.86006	OG0000168	1.27003	0	Zm00001eb109440
OG0018579	34.1891	0.0320129	0.270572	0.909939	0.949306	1.53389	OG0018579	0.0225938	2	Zm00001eb109480
OG0007005	62.554	0.0581159	0.201772	0.709104	0.825654	1.79625	OG0007005	0.0832017	0	Zm00001eb109500
OG0011034	49.0591	0.0432052	0.200132	0.782954	0.875832	1.69072	OG0011034	0.0575792	1	Zm00001eb109510
OG0017775	78.9488	-0.0600772	0.169626	0.676459	0.80465	1.89735	OG0017775	0.0943929	0	Zm00001eb109520
OG0018585	86.5186	0.522671	0.252152	0.00851453	0.0426143	1.93711	OG0018585	1.37044	1	Zm00001eb109570
OG0000484	397.929	0.560046	0.233857	0.0029164	0.0199592	2.59981	OG0000484	1.69986	1	Zm00001eb109610
OG0018591	34.3668	0.0437499	0.25313	0.782472	0.875635	1.53614	OG0018591	0.0576769	0	Zm00001eb109670
OG0000144	72.1983	0.344525	0.169963	0.0192038	0.0746472	1.85853	OG0000144	1.12699	0	Zm00001eb109680
OG0018592	57.2733	0.0612176	0.165019	0.667669	0.798038	1.75795	OG0018592	0.0979764	0	Zm00001eb109690
OG0004474.8	19.141	-0.0349118	0.288303	0.699655	0.819181	1.28197	OG0004474.8	0.0866203	0	Zm00001eb109700
OG0018593	56.5484	-0.239919	0.244527	0.16512	0.328954	1.75242	OG0018593	0.482865	0	Zm00001eb109710
OG0018605	65.4755	0.404335	0.258093	0.0368196	0.11804	1.81608	OG0018605	0.92797	1	Zm00001eb109800
OG0004449	24.8893	-0.270841	0.27711	0.142677	0.298536	1.39601	OG0004449	0.525003	0	Zm00001eb109810
OG0002810	51.5874	-0.0820984	0.168907	0.565153	0.723408	1.71254	OG0002810	0.140616	1	Zm00001eb109820
OG0011043	90.6518	-0.163513	0.194295	0.29211	0.478029	1.95738	OG0011043	0.320546	1	Zm00001eb109830
OG0011043.1	94.6597	-0.155683	0.197366	0.319008	0.504922	1.97616	OG0011043.1	0.296776	1	Zm00001eb109830
OG0018632	84.8922	0.594962	0.236726	0.00239873	0.017266	1.92887	OG0018632	1.76281	0	Zm00001eb109880
OG0011064	116.058	-0.514442	0.379703	0.0218176	0.0814053	2.06468	OG0011064	1.08935	1	Zm00001eb109910
OG0011064.1	381.494	-1.14483	0.295962	8.68143e-06	0.000249704	2.58149	OG0011064.1	3.60257	1	Zm00001eb109910
OG0001641.5	167.034	0.0636758	0.254786	0.758131	0.859339	2.22281	OG0001641.5	0.0658353	0	Zm00001eb109930
OG0011062	194.884	-0.0322198	0.275701	0.819216	0.895281	2.28978	OG0011062	0.0480405	0	Zm00001eb109950
OG0011062.2	243.689	-0.0534165	0.277328	0.711792	0.827793	2.38684	OG0011062.2	0.082078	1	Zm00001eb109960
OG0018626	46.6381	0.0370224	0.226994	0.81401	0.892409	1.66874	OG0018626	0.0494361	0	Zm00001eb109990
OG0011056	52.273	1.01486	0.267805	1.52684e-05	0.000396658	1.71828	OG0011056	3.40158	0	Zm00001eb110000
OG0018624	47.1416	-0.117376	0.209937	0.465045	0.641189	1.6734	OG0018624	0.193014	0	Zm00001eb110020
OG0004451	50.3246	-0.0578086	0.267773	0.688043	0.81209	1.70178	OG0004451	0.0903957	1	Zm00001eb110040
OG0004451.2	43.8849	0.00588946	0.266233	0.970434	0.98578	1.64232	OG0004451.2	0.00621982	1	Zm00001eb110040
OG0004451.4	39.6962	-0.0702066	0.274704	0.623276	0.767719	1.59875	OG0004451.4	0.114798	1	Zm00001eb110040
OG0004451.18	44.272	-0.220826	0.359052	0.115227	0.259939	1.64613	OG0004451.18	0.585129	1	Zm00001eb110050
OG0004451.20	37.8324	-0.131971	0.312729	0.276751	0.461633	1.57786	OG0004451.20	0.335703	1	Zm00001eb110050
OG0004451.22	33.6437	-0.229142	0.37164	0.0974317	0.232254	1.5269	OG0004451.22	0.634037	1	Zm00001eb110050
OG0018615	121.214	0.231024	0.149623	0.078935	0.200189	2.08355	OG0018615	0.698561	0	Zm00001eb110080
OG0000137	82.8969	-0.392689	0.221165	0.0269059	0.0948795	1.91854	OG0000137	1.02283	0	Zm00001eb110140
OG0000137.1	68.5611	-0.299765	0.215531	0.0759228	0.194721	1.83608	OG0000137.1	0.710587	0	Zm00001eb110140
OG0000137.2	67.4793	-0.459059	0.247016	0.0162544	0.0667572	1.82917	OG0000137.2	1.1755	0	Zm00001eb110140
OG0000137.3	62.3412	-0.252879	0.241933	0.126235	0.27598	1.79478	OG0000137.3	0.559123	0	Zm00001eb110140
OG0000137.4	88.3741	-0.107558	0.188645	0.477245	0.65067	1.94632	OG0000137.4	0.186639	0	Zm00001eb110140
OG0000137.5	64.842	-0.320846	0.328612	0.107245	0.24793	1.81186	OG0000137.5	0.605671	0	Zm00001eb110140
OG0000137.6	67.8772	-0.37162	0.243292	0.0435886	0.13273	1.83172	OG0000137.6	0.87703	0	Zm00001eb110140
OG0000137.7	68.8187	-0.0411362	0.206504	0.786734	0.878013	1.83771	OG0000137.7	0.0564993	0	Zm00001eb110140
OG0000137.8	71.7382	-0.234569	0.218748	0.161011	0.323286	1.85575	OG0000137.8	0.490413	0	Zm00001eb110140
OG0000137.9	65.9788	-0.411262	0.314434	0.0499504	0.145511	1.8194	OG0000137.9	0.837106	0	Zm00001eb110140
OG0000137.10	65.7942	-0.36497	0.298468	0.0699747	0.183541	1.81819	OG0000137.10	0.736267	0	Zm00001eb110140
OG0000137.11	69.7697	-0.198733	0.231962	0.240819	0.42211	1.84367	OG0000137.11	0.374574	0	Zm00001eb110140
OG0000137.12	79.9601	-0.591318	0.271734	0.00494118	0.0291385	1.90287	OG0000137.12	1.53553	0	Zm00001eb110140
OG0007013	45.2235	0.0135086	0.228629	0.933834	0.963428	1.65536	OG0007013	0.0161807	1	Zm00001eb110280
OG0011069	360.157	0.18776	0.123752	0.100787	0.237563	2.55649	OG0011069	0.624221	0	Zm00001eb110300
OG0018637	133.476	-0.168257	0.143331	0.187586	0.357609	2.1254	OG0018637	0.446592	1	Zm00001eb110330
OG0018639	32.6769	-0.028471	0.221654	0.856951	0.917974	1.51424	OG0018639	0.0371697	0	Zm00001eb110350
OG0007015	148.213	0.415525	0.164732	0.00407456	0.0252774	2.17089	OG0007015	1.59727	1	Zm00001eb110370
OG0011073	120.469	0.325518	0.166298	0.0246953	0.0891471	2.08087	OG0011073	1.04989	1	Zm00001eb110380
OG0011074	184.282	0.120956	0.142922	0.346584	0.533533	2.26548	OG0011074	0.272838	0	Zm00001eb110390
OG0018642	75.8135	-0.189614	0.218076	0.257061	0.44091	1.87975	OG0018642	0.35565	1	Zm00001eb110400
OG0000364.6	45.1122	-0.234658	0.31786	0.172132	0.337664	1.65429	OG0000364.6	0.471515	0	Zm00001eb110410
OG0006458.1	29.9172	-0.19753	0.353219	0.135304	0.289182	1.47592	OG0006458.1	0.538829	0	Zm00001eb110420
OG0011076	68.3985	-0.389964	0.1845	0.0127869	0.0565438	1.83505	OG0011076	1.24762	2	Zm00001eb110450
OG0018646	68.9699	-0.0887877	0.187915	0.559144	0.71884	1.83866	OG0018646	0.143368	0	Zm00001eb110460
OG0004456	25.3487	-0.043695	0.304937	0.6687	0.798804	1.40396	OG0004456	0.0975596	1	Zm00001eb110490
OG0018649	112.42	-0.322069	0.18706	0.0401239	0.125078	2.05084	OG0018649	0.902818	0	Zm00001eb110510
OG0018653	114.298	0.18814	0.168064	0.192139	0.363303	2.05804	OG0018653	0.43973	0	Zm00001eb110530
OG0011080	82.7516	0.00840522	0.158023	0.95591	0.976964	1.91778	OG0011080	0.0101214	0	Zm00001eb110580
OG0018658	308.464	0.317899	0.12387	0.00565432	0.0320635	2.4892	OG0018658	1.49399	0	Zm00001eb110590
OG0016552	60.8883	0.0382558	0.207054	0.809606	0.890628	1.78453	OG0016552	0.0503039	0	Zm00001eb110600
OG0018659	46.6921	-0.0499993	0.235861	0.756811	0.858412	1.66924	OG0018659	0.0663043	0	Zm00001eb110600
OG0018660	72.095	-1.09281	0.226354	9.71944e-08	6.72567e-06	1.8579	OG0018660	5.17226	0	Zm00001eb110610
OG0007018	166.848	-0.216557	0.182546	0.154945	0.314947	2.22232	OG0007018	0.501762	0	Zm00001eb110640
OG0018665	847.094	0.254888	0.104135	0.0102522	0.0484503	2.92793	OG0018665	1.3147	0	Zm00001eb110650
OG0011083	44.4526	-0.0491202	0.203261	0.762302	0.862292	1.6479	OG0011083	0.0643454	0	Zm00001eb110680
OG0018667	74.5674	-0.0662961	0.168912	0.637994	0.777557	1.87255	OG0018667	0.109268	0	Zm00001eb110710
OG0011088	222.155	-0.160215	0.160858	0.256353	0.440024	2.34666	OG0011088	0.356523	0	Zm00001eb110770
OG0018675	37.108	-0.45892	0.292931	0.0268282	0.0946985	1.56947	OG0018675	1.02366	1	Zm00001eb110780
OG0000835	47.9075	-0.0900181	0.21724	0.570193	0.727482	1.6804	OG0000835	0.138177	2	Zm00001eb110810
OG0007019	26.4041	0.17412	0.271685	0.300403	0.486212	1.42167	OG0007019	0.313174	0	Zm00001eb110820
OG0018677	182.924	0.376011	0.151178	0.00522017	0.0303088	2.26227	OG0018677	1.51843	1	Zm00001eb110840
OG0007020	119.202	0.0013109	0.218565	0.946885	0.971923	2.07628	OG0007020	0.0123682	0	Zm00001eb110880
OG0023641	48.4608	-0.282124	0.473132	0.0209872	0.0794242	1.68539	OG0023641	1.10005	0	Zm00001eb110890
OG0011091	104.759	0.773959	0.265974	0.000474789	0.0052557	2.02019	OG0011091	2.27937	0	Zm00001eb110910
OG0007021	37.3613	0.00500222	0.214578	0.984641	0.992542	1.57242	OG0007021	0.00325094	0	Zm00001eb110920
OG0011094	32.7899	0.121249	0.230971	0.464011	0.640194	1.51574	OG0011094	0.193689	0	Zm00001eb110980
OG0002778	82.3274	0.044313	0.230674	0.778652	0.872997	1.91554	OG0002778	0.058987	0	Zm00001eb110990
OG0018686	137.676	-0.204096	0.115319	0.0518839	0.149006	2.13886	OG0018686	0.826796	1	Zm00001eb111000
OG0000477.14	25.2301	0.0133628	0.285438	0.919277	0.954004	1.40192	OG0000477.14	0.0204497	0	Zm00001eb111170
OG0018696	105.426	-0.355203	0.555797	0.0277889	0.0972632	2.02295	OG0018696	1.01205	1	Zm00001eb111200
OG0007028	427.546	0.0723034	0.105266	0.462559	0.639007	2.63098	OG0007028	0.194495	0	Zm00001eb111230
OG0004461	36.0521	0.0554884	0.218424	0.731928	0.841491	1.55693	OG0004461	0.0749505	0	Zm00001eb111280
OG0011098	61.9805	0.266256	0.234178	0.124781	0.273811	1.79225	OG0011098	0.562549	0	Zm00001eb111290
OG0018697	49.4663	-0.0606313	0.181193	0.684776	0.810237	1.69431	OG0018697	0.0913878	0	Zm00001eb111300
OG0001287.3	63.4868	0.0228676	0.232292	0.886197	0.935097	1.80268	OG0001287.3	0.0291434	2	Zm00001eb111310
OG0004462	33.3262	-0.0401423	0.205008	0.801314	0.88606	1.52279	OG0004462	0.0525371	1	Zm00001eb111340
OG0018700	54.0438	0.095302	0.214824	0.545995	0.707767	1.73275	OG0018700	0.15011	0	Zm00001eb111350
OG0006474	33.2309	-0.236656	0.326582	0.16828	0.332981	1.52154	OG0006474	0.477581	1	Zm00001eb111390
OG0018705	267.734	0.0709134	0.122101	0.529535	0.694666	2.4277	OG0018705	0.158224	0	Zm00001eb111400
OG0011103	39.3026	0.0813236	0.261554	0.66252	0.793877	1.59442	OG0011103	0.100247	0	Zm00001eb111510
OG0007032	43.7416	-0.140624	0.239515	0.398768	0.581595	1.64089	OG0007032	0.235379	0	Zm00001eb111560
OG0011106	64.0289	0.596597	0.177015	0.00015751	0.00227215	1.80638	OG0011106	2.64356	0	Zm00001eb111600
OG0011107	38.7297	-0.232444	0.255032	0.176922	0.344305	1.58804	OG0011107	0.463056	1	Zm00001eb111640
OG0007037	47.2928	-0.553843	0.273938	0.00804124	0.0409466	1.6748	OG0007037	1.38778	0	Zm00001eb111650
OG0011108	103.988	-0.253241	0.172873	0.0833659	0.208119	2.01698	OG0011108	0.681688	0	Zm00001eb111660
OG0001826	212.602	0.365319	0.29854	0.0683892	0.180839	2.32757	OG0001826	0.742707	0	Zm00001eb111670
OG0018726	32.4564	-0.420751	0.270025	0.030288	0.103051	1.5113	OG0018726	0.986948	1	Zm00001eb111690
OG0018728	127.285	0.503355	0.255853	0.0106904	0.0497209	2.10478	OG0018728	1.30346	1	Zm00001eb111720
OG0007041	104.132	0.245543	0.170905	0.0936712	0.225246	2.01759	OG0007041	0.647344	0	Zm00001eb111730
OG0001110.4	281.78	0.27222	0.211922	0.0997157	0.235892	2.44991	OG0001110.4	0.627286	1	Zm00001eb111740
OG0001110.6	253.958	0.324978	0.217258	0.0590138	0.162905	2.40476	OG0001110.6	0.788066	1	Zm00001eb111740
OG0001110.7	223.184	0.388192	0.236254	0.0326774	0.10893	2.34866	OG0001110.7	0.962853	1	Zm00001eb111740
OG0018730	72.9533	0.112802	0.192168	0.467278	0.642597	1.86305	OG0018730	0.192061	2	Zm00001eb111760
OG0018738	108.342	0.0292148	0.169205	0.859832	0.919534	2.0348	OG0018738	0.0364323	0	Zm00001eb111860
OG0006680	73.5697	0.1275	0.209235	0.432729	0.613157	1.8667	OG0006680	0.212428	0	Zm00001eb111890
OG0018740	137.574	-0.134896	0.167981	0.340266	0.526804	2.13854	OG0018740	0.278351	1	Zm00001eb111900
OG0011122	403.916	0.225396	0.180674	0.138346	0.292713	2.60629	OG0011122	0.533558	0	Zm00001eb111910
OG0004468	215.24	0.0612621	0.131639	0.617695	0.7638	2.33292	OG0004468	0.11702	0	Zm00001eb111960
OG0007046	28.7869	-0.282063	0.348535	0.122304	0.269852	1.45919	OG0007046	0.568874	1	Zm00001eb111980
OG0007047	152.547	0.20647	0.198536	0.195377	0.367171	2.1834	OG0007047	0.435132	1	Zm00001eb111990
OG0018746	79.9123	-0.840076	0.322593	0.000690353	0.00694219	1.90261	OG0018746	2.1585	0	Zm00001eb112000
OG0011127	54.5281	0.0431696	0.19592	0.782929	0.875832	1.73662	OG0011127	0.0575792	0	Zm00001eb112020
OG0018748	870.37	0.608543	0.227108	0.00142286	0.0115801	2.9397	OG0018748	1.93629	0	Zm00001eb112040
OG0004463	71.5215	0.0538041	0.186249	0.726394	0.838006	1.85444	OG0004463	0.0767531	0	Zm00001eb112090
OG0007797	61.6702	-1.15438	0.308211	8.48124e-06	0.000244437	1.79008	OG0007797	3.61183	1	Zm00001eb112170
OG0007796	36.6363	-0.00299924	0.263116	0.988047	0.993806	1.56391	OG0007796	0.00269847	0	Zm00001eb112180
OG0004980	188.228	-0.167277	0.173424	0.256425	0.440094	2.27468	OG0004980	0.356454	0	Zm00001eb112220
OG0000124.24	24.945	-0.356992	0.407754	0.0930363	0.224163	1.39698	OG0000124.24	0.649435	0	Zm00001eb112230
OG0021617	94.4914	0.211392	0.188059	0.173481	0.339697	1.97539	OG0021617	0.468908	0	Zm00001eb112310
OG0021616	81.3774	2.11761	0.511763	1.76758e-06	7.40317e-05	1.9105	OG0021616	4.13058	2	Zm00001eb112330
OG0007790	185.94	0.658637	0.178942	4.88179e-05	0.000929877	2.26937	OG0007790	3.03157	0	Zm00001eb112380
OG0021610	167.714	0.0173866	0.136948	0.886266	0.935097	2.22457	OG0021610	0.0291434	0	Zm00001eb112400
OG0021607	95.6449	-0.022708	0.142704	0.857691	0.918341	1.98066	OG0021607	0.0369961	0	Zm00001eb112480
OG0021602	91.0273	0.155508	0.165657	0.27439	0.458832	1.95917	OG0021602	0.338346	0	Zm00001eb112540
OG0012488	267.902	-0.0766305	0.165661	0.578657	0.734014	2.42798	OG0012488	0.134296	1	Zm00001eb112590
OG0012487	131.705	-0.428407	0.212992	0.0128779	0.0567929	2.1196	OG0012487	1.24571	0	Zm00001eb112630
OG0012502	169.755	-1.49229	0.390144	1.96229e-06	8.10024e-05	2.22982	OG0012502	4.0915	2	Zm00001eb112690
OG0012520	123.025	-0.378247	0.208204	0.0260306	0.0926368	2.08999	OG0012520	1.03322	1	Zm00001eb112700
OG0021697	16.0526	0.0803896	0.281174	0.586038	0.739329	1.20555	OG0021697	0.131162	0	Zm00001eb112720
OG0000916	38.9079	-0.255264	0.364938	0.119777	0.266644	1.59004	OG0000916	0.574069	2	Zm00001eb112750
OG0003206	54.276	0.131869	0.214311	0.41829	0.599818	1.73461	OG0003206	0.221981	0	Zm00001eb112830
OG0012532	46.6861	2.92605	0.587175	3.60715e-08	3.05733e-06	1.66919	OG0012532	5.51466	2	Zm00001eb112930
OG0012533	96.1431	-0.708804	0.313249	0.00284629	0.0195729	1.98292	OG0012533	1.70835	1	Zm00001eb112950
OG0004991	52.3962	-0.823061	0.437359	0.00426814	0.0260934	1.7193	OG0004991	1.58347	0	Zm00001eb112990
OG0021719	101.644	0.155825	0.153291	0.249121	0.431669	2.00708	OG0021719	0.364849	0	Zm00001eb113010
OG0003208	323.581	0.279348	0.157702	0.0439358	0.133321	2.50998	OG0003208	0.8751	1	Zm00001eb113030
OG0012540	68.7931	-0.466291	0.228924	0.010581	0.0493615	1.83754	OG0012540	1.30661	0	Zm00001eb113050
OG0021730	820.025	0.0152967	0.110772	0.866263	0.923309	2.91383	OG0021730	0.0346527	0	Zm00001eb113240
OG0007830	291.593	-0.0898317	0.125241	0.44045	0.620172	2.46478	OG0007830	0.207488	0	Zm00001eb113290
OG0004995	142.863	-0.0674511	0.216477	0.679905	0.807007	2.15492	OG0004995	0.0931229	0	Zm00001eb113360
OG0004996	864.464	0.0981294	0.168749	0.498032	0.668962	2.93675	OG0004996	0.174598	0	Zm00001eb113380
OG0012549	66.9469	-0.402551	0.320023	0.0458699	0.137112	1.82573	OG0012549	0.862925	0	Zm00001eb113530
OG0012551	272.628	0.0791663	0.160291	0.57222	0.728965	2.43557	OG0012551	0.137293	1	Zm00001eb113600
OG0002975	47.1337	-0.510887	0.267771	0.0117338	0.0532628	1.67333	OG0002975	1.27358	0	Zm00001eb113630
OG0021751	78.8529	0.322892	0.159798	0.0222122	0.0825765	1.89682	OG0021751	1.08314	0	Zm00001eb113700
OG0021756	127.869	0.153944	0.151975	0.253087	0.436143	2.10677	OG0021756	0.360371	0	Zm00001eb113730
OG0007834	44.2892	-0.347477	0.371787	0.0807975	0.203399	1.6463	OG0007834	0.69165	1	Zm00001eb113780
OG0021757	292.952	0.882784	0.206696	2.38308e-06	9.30701e-05	2.4668	OG0021757	4.03119	0	Zm00001eb113790
OG0003117	76.6493	-0.243458	0.243296	0.156364	0.316931	1.88451	OG0003117	0.499035	1	Zm00001eb113840
OG0021764	40.4235	-0.493152	0.254601	0.0110613	0.0509461	1.60663	OG0021764	1.29289	0	Zm00001eb113870
OG0012559	155.607	-0.100826	0.127901	0.380006	0.564722	2.19203	OG0012559	0.248166	0	Zm00001eb113880
OG0007839	65.1885	0.630801	0.477935	0.0162853	0.0667572	1.81417	OG0007839	1.1755	1	Zm00001eb113920
OG0007839.1	63.9934	0.409467	0.500799	0.0487584	0.143089	1.80614	OG0007839.1	0.844395	1	Zm00001eb113920
OG0012565	57.6081	0.0308159	0.196025	0.844129	0.91047	1.76048	OG0012565	0.0407346	1	Zm00001eb114030
OG0012565.1	49.7303	-0.0791719	0.209416	0.624446	0.768764	1.69662	OG0012565.1	0.114207	1	Zm00001eb114030
OG0007824	39.5374	-0.977021	0.462349	0.00149641	0.0119947	1.59701	OG0007824	1.92101	0	Zm00001eb114050
OG0000262	56.446	0.526367	0.196768	0.00187625	0.0142545	1.75163	OG0000262	1.84605	0	Zm00001eb114060
OG0012567	42.5901	0.164351	0.229091	0.327931	0.514617	1.62931	OG0012567	0.288516	0	Zm00001eb114070
OG0012568	110.861	-0.505111	0.267452	0.0114654	0.0522695	2.04478	OG0012568	1.28175	2	Zm00001eb114130
OG0012568.1	103.265	-0.551193	0.271146	0.00716588	0.037612	2.01395	OG0012568.1	1.42467	2	Zm00001eb114130
OG0000915	249.628	0.156592	0.150663	0.238739	0.419941	2.39729	OG0000915	0.376811	1	Zm00001eb114200
OG0018223	99.782	-0.164823	0.16574	0.244074	0.425526	1.99905	OG0018223	0.371074	0	Zm00001eb114240
OG0012573	148.257	0.447993	0.21007	0.00964412	0.0464969	2.17102	OG0012573	1.33258	0	Zm00001eb114280
OG0000083.3	33.5384	-0.362928	0.555222	0.0364504	0.117224	1.52554	OG0000083.3	0.930983	0	Zm00001eb114290
OG0000083.5	25.2477	-0.461526	0.634608	0.0306816	0.103981	1.40222	OG0000083.5	0.983048	0	Zm00001eb114290
OG0000083.9	29.148	-0.287981	0.466628	0.0492725	0.144272	1.46461	OG0000083.9	0.840817	0	Zm00001eb114290
OG0021790	84.1089	0.14386	0.199543	0.346964	0.533825	1.92484	OG0021790	0.272601	1	Zm00001eb114320
OG0000916.2	63.1672	-0.0466093	0.247107	0.765186	0.864122	1.80049	OG0000916.2	0.0634248	2	Zm00001eb114370
OG0000646.16	36.3073	-0.712822	0.319367	0.00272523	0.0189468	1.55999	OG0000646.16	1.72246	0	Zm00001eb114490
OG0001837	23.5537	-0.0730908	0.27635	0.615784	0.763228	1.37206	OG0001837	0.117346	0	Zm00001eb114570
OG0000646.56	49.6502	0.0494736	0.202236	0.758011	0.859271	1.69592	OG0000646.56	0.0658696	0	Zm00001eb114740
OG0012583	37.6952	0.143401	0.236428	0.387257	0.571215	1.57629	OG0012583	0.2432	0	Zm00001eb114770
OG0012589	92.1138	0.345707	0.156491	0.012	0.0540869	1.96432	OG0012589	1.26691	0	Zm00001eb114830
OG0011930	246.98	-0.453604	0.146213	0.000557804	0.00590976	2.39266	OG0011930	2.22843	0	Zm00001eb114880
OG0007855	86.1294	0.307458	0.162914	0.0311117	0.105229	1.93515	OG0007855	0.977865	0	Zm00001eb114970
OG0021813	41.5242	0.387886	0.322271	0.0556899	0.156634	1.6183	OG0021813	0.805114	1	Zm00001eb115000
OG0012595	63.7007	0.0357864	0.166072	0.798271	0.884717	1.80414	OG0012595	0.0531957	0	Zm00001eb115010
OG0021814	87.5583	0.159411	0.162388	0.255235	0.438577	1.9423	OG0021814	0.357954	0	Zm00001eb115010
OG0000479.6	24.248	0.0766927	0.277531	0.808414	0.890337	1.38468	OG0000479.6	0.0504455	0	Zm00001eb115040
OG0021820	40.8882	-0.67812	0.307511	0.00345711	0.0223969	1.6116	OG0021820	1.64981	0	Zm00001eb115110
OG0000647	78.0501	-0.106212	0.18612	0.48416	0.656424	1.89237	OG0000647	0.182816	0	Zm00001eb115120
OG0021822	263.237	0.0208913	0.237505	0.959636	0.979327	2.42035	OG0021822	0.00907244	0	Zm00001eb115150
OG0007879	34.9162	-0.775325	0.424292	0.00585302	0.0328136	1.54303	OG0007879	1.48395	1	Zm00001eb115200
OG0021852	149.706	-0.022807	0.296778	0.826126	0.89947	2.17524	OG0021852	0.0460131	0	Zm00001eb115210
OG0002061	63.7523	0.0420689	0.265969	0.773512	0.869275	1.8045	OG0002061	0.0608426	0	Zm00001eb115220
OG0021835	117.875	0.293438	0.163355	0.039808	0.12441	2.07142	OG0021835	0.905144	0	Zm00001eb115230
OG0007862	75.6673	-0.0919706	0.19346	0.552961	0.713752	1.87891	OG0007862	0.146452	0	Zm00001eb115250
OG0021836	139.848	0.312331	0.141142	0.0143905	0.0612753	2.14566	OG0021836	1.21271	0	Zm00001eb115270
OG0021837	40.0248	0.0473513	0.220165	0.770381	0.866992	1.60233	OG0021837	0.0619849	1	Zm00001eb115290
OG0003226	137.022	0.133771	0.142497	0.29335	0.4794	2.13679	OG0003226	0.319302	0	Zm00001eb115300
OG0021840	75.4328	-0.125122	0.17197	0.38948	0.573162	1.87756	OG0021840	0.241723	0	Zm00001eb115340
OG0021839	467.081	0.653336	0.15275	4.73398e-06	0.000157697	2.66939	OG0021839	3.80218	0	Zm00001eb115370
OG0021842	99.5031	-0.038723	0.178945	0.792196	0.881079	1.99784	OG0021842	0.0549854	0	Zm00001eb115490
OG0001349	46.3205	-0.132651	0.262919	0.419607	0.600816	1.66577	OG0001349	0.221259	0	Zm00001eb115510
OG0005022	258.476	0.380793	0.156331	0.00632043	0.0345029	2.41242	OG0005022	1.46214	0	Zm00001eb115650
OG0007865	30.2963	-0.168897	0.260249	0.315868	0.501162	1.48139	OG0007865	0.300022	1	Zm00001eb115680
OG0021857	21.2449	-0.402913	0.639389	0.0428604	0.131126	1.32726	OG0021857	0.882311	0	Zm00001eb115720
OG0021865	241.7	0.081527	0.132245	0.491929	0.663264	2.38328	OG0021865	0.178314	0	Zm00001eb115800
OG0005024	653.652	0.0864914	0.0951356	0.338604	0.525372	2.81535	OG0005024	0.279533	0	Zm00001eb115830
OG0007868.1	60.4764	0.131318	0.272005	0.423635	0.604819	1.78159	OG0007868.1	0.218375	0	Zm00001eb115890
OG0012620.2	22.571	-0.290345	0.444427	0.055553	0.156488	1.35355	OG0012620.2	0.805519	0	Zm00001eb115940
OG0007965	35.3756	-0.508923	0.263509	0.011025	0.0508604	1.5487	OG0007965	1.29362	1	Zm00001eb115980
OG0001467	193.59	0.464444	0.350167	0.0349899	0.11396	2.28688	OG0001467	0.943248	0	Zm00001eb116010
OG0001467.2	198.066	0.560219	0.348808	0.0158482	0.0656478	2.29681	OG0001467.2	1.18278	0	Zm00001eb116010
OG0000097.6	168.3	-0.0521348	0.12705	0.647321	0.784054	2.22609	OG0000097.6	0.105654	0	Zm00001eb116020
OG0002045	26.7055	-0.842864	0.564931	0.00774043	0.0398287	1.4266	OG0002045	1.3998	0	Zm00001eb116050
OG0012632	166.042	-0.668923	0.238008	0.000596108	0.00623259	2.22022	OG0012632	2.20533	0	Zm00001eb116160
OG0021887	911.977	0.685831	0.266309	0.00134567	0.0111749	2.95998	OG0021887	1.95176	1	Zm00001eb116230
OG0010581	78.7558	0.327433	0.193187	0.0403295	0.125561	1.89628	OG0010581	0.901147	1	Zm00001eb116240
OG0006708	216.96	0.172032	0.127149	0.141454	0.296641	2.33638	OG0006708	0.527769	0	Zm00001eb116250
OG0017636	490.544	0.453884	0.162402	0.00162593	0.0127966	2.69068	OG0017636	1.89291	2	Zm00001eb116280
OG0017635	145.334	-0.0777859	0.137826	0.538524	0.702331	2.16237	OG0017635	0.153458	0	Zm00001eb116310
OG0002703.3	39.4259	-0.200199	0.300033	0.220409	0.398177	1.59578	OG0002703.3	0.399924	1	Zm00001eb116340
OG0017630	166.512	0.00572161	0.133695	0.983804	0.992055	2.22144	OG0017630	0.00346409	1	Zm00001eb116350
OG0010580	147.807	-0.0696757	0.153212	0.615175	0.762791	2.16969	OG0010580	0.117595	1	Zm00001eb116370
OG0017628	211.381	0.0552389	0.120718	0.622371	0.767067	2.32506	OG0017628	0.115166	0	Zm00001eb116400
OG0002702	124.945	-0.186904	0.150583	0.159294	0.320808	2.09672	OG0002702	0.493755	0	Zm00001eb116440
OG0006705	71.7187	-0.976633	0.379508	0.000588551	0.00618518	1.85563	OG0006705	2.20865	2	Zm00001eb116470
OG0007807	64.7581	-0.71829	0.34078	0.00431962	0.0262847	1.81129	OG0007807	1.5803	0	Zm00001eb116510
OG0007807.1	93.9747	-0.0763748	0.224167	0.617254	0.763657	1.97301	OG0007807.1	0.117102	0	Zm00001eb116510
OG0000576.2	45.7491	-0.118815	0.211498	0.459136	0.636225	1.66038	OG0000576.2	0.196389	0	Zm00001eb116570
OG0010569	47.1335	-0.696536	0.34221	0.00419691	0.025779	1.67333	OG0010569	1.58873	1	Zm00001eb116580
OG0001605.6	83.872	0.216092	0.258572	0.269211	0.453508	1.92362	OG0001605.6	0.343415	0	Zm00001eb116710
OG0006702	61.5838	-0.262567	0.250467	0.135579	0.28951	1.78947	OG0006702	0.538336	1	Zm00001eb116730
OG0004297	244.225	0.182241	0.268896	0.295163	0.481203	2.38779	OG0004297	0.317672	1	Zm00001eb116740
OG0004297.2	243.954	0.505038	0.300876	0.0214355	0.0804827	2.38731	OG0004297.2	1.0943	1	Zm00001eb116740
OG0017605	465.081	0.767671	0.268432	0.000465202	0.00518565	2.66753	OG0017605	2.2852	1	Zm00001eb116740
OG0002034	24.0099	0.213891	0.345022	0.183873	0.352723	1.38039	OG0002034	0.452566	0	Zm00001eb116750
OG0002034.1	28.3502	0.376055	0.337994	0.0693188	0.182435	1.45256	OG0002034.1	0.738893	0	Zm00001eb116750
OG0000548	154.744	0.120026	0.158018	0.382582	0.567006	2.18961	OG0000548	0.246413	1	Zm00001eb116800
OG0000548.1	152.458	0.0545967	0.155779	0.687557	0.811851	2.18315	OG0000548.1	0.0905236	1	Zm00001eb116800
OG0010562	146.092	0.775073	0.212905	3.91145e-05	0.000793592	2.16463	OG0010562	3.1004	1	Zm00001eb116810
OG0000174.5	195.989	-0.043813	0.308936	0.631393	0.772602	2.29223	OG0000174.5	0.112044	1	Zm00001eb116820
OG0004295	123.015	-0.0606324	0.183709	0.688661	0.812552	2.08996	OG0004295	0.0901486	1	Zm00001eb116830
OG0004295.2	307.809	-0.177575	0.152699	0.181191	0.349923	2.48828	OG0004295.2	0.456028	1	Zm00001eb116850
OG0006699	22.9537	-0.0303634	0.288414	0.718241	0.832323	1.36085	OG0006699	0.0797083	0	Zm00001eb116880
OG0010561	35.9279	0.164706	0.228601	0.331662	0.5182	1.55543	OG0010561	0.285503	0	Zm00001eb116910
OG0017595	275.772	-0.0606935	0.184343	0.688486	0.812479	2.44055	OG0017595	0.090188	0	Zm00001eb116930
OG0006696	95.2736	0.00107239	0.172771	0.99585	0.997973	1.97897	OG0006696	0.000881361	0	Zm00001eb116950
OG0010557	25.4929	-0.233801	0.381873	0.114264	0.258607	1.40642	OG0010557	0.58736	0	Zm00001eb116960
OG0010555.2	124.516	-0.0174233	0.20437	0.920629	0.955074	2.09522	OG0010555.2	0.0199629	1	Zm00001eb117000
OG0017584	62.8214	-0.187841	0.250757	0.278358	0.463413	1.79811	OG0017584	0.334032	1	Zm00001eb117010
OG0009632	27.2792	-0.0647017	0.266491	0.675546	0.804031	1.43583	OG0009632	0.0947272	0	Zm00001eb117040
OG0009632.1	38.6619	0.0266264	0.209517	0.872439	0.92731	1.58728	OG0009632.1	0.0327753	0	Zm00001eb117040
OG0002692	137.122	0.466656	0.165401	0.00135877	0.0112309	2.13711	OG0002692	1.94959	1	Zm00001eb117080
OG0017577	81.3793	-0.0816523	0.185081	0.589037	0.741746	1.91051	OG0017577	0.129745	0	Zm00001eb117100
OG0017575	74.5255	-1.14763	0.355414	6.38456e-05	0.00112349	1.87231	OG0017575	2.94943	3	Zm00001eb117130
OG0003971	354.57	0.673905	0.186928	5.39956e-05	0.00099413	2.5497	OG0003971	3.00256	0	Zm00001eb117140
OG0003971.1	522.612	0.535518	0.18176	0.000818642	0.00782792	2.71818	OG0003971.1	2.10635	0	Zm00001eb117140
OG0010549	28.3486	-0.0394504	0.224415	0.80368	0.887375	1.45253	OG0010549	0.0518929	1	Zm00001eb117150
OG0006688	57.6696	-0.0625921	0.199927	0.678271	0.806002	1.76095	OG0006688	0.0936636	2	Zm00001eb117170
OG0010546	122.148	-0.604673	0.236507	0.00167155	0.0130481	2.08689	OG0010546	1.88445	1	Zm00001eb117190
OG0017570	374.809	0.129015	0.111867	0.211487	0.387482	2.57381	OG0017570	0.411748	0	Zm00001eb117210
OG0017569	129.14	-0.0802658	0.168483	0.580461	0.735408	2.11106	OG0017569	0.133472	0	Zm00001eb117220
OG0017568	98.7544	0.112012	0.16469	0.430994	0.611674	1.99456	OG0017568	0.21348	0	Zm00001eb117230
OG0006686	83.0336	0.224334	0.228594	0.18734	0.357366	1.91925	OG0006686	0.446887	0	Zm00001eb117300
OG0010543	74.2597	-0.440917	0.242993	0.0178975	0.0712321	1.87075	OG0010543	1.14732	0	Zm00001eb117350
OG0017557	75.4988	-0.483604	0.228681	0.00754955	0.0392069	1.87794	OG0017557	1.40664	1	Zm00001eb117370
OG0017550	22.3314	-1.41117	0.613366	0.000430457	0.00489354	1.34892	OG0017550	2.31038	0	Zm00001eb117420
OG0017545	42.2976	0.151167	0.213238	0.357674	0.544397	1.62632	OG0017545	0.264084	0	Zm00001eb117460
OG0017544	71.9975	-0.240031	0.238919	0.163616	0.326884	1.85732	OG0017544	0.485606	2	Zm00001eb117500
OG0001139	75.045	-0.0249855	0.159942	0.845641	0.911229	1.87532	OG0001139	0.0403725	0	Zm00001eb117520
OG0004284	53.5324	0.284335	0.244694	0.110821	0.253701	1.72862	OG0004284	0.595678	0	Zm00001eb117530
OG0012805	41.5689	-0.571851	0.42298	0.0163224	0.0668577	1.61877	OG0012805	1.17485	1	Zm00001eb117550
OG0010531	232.331	0.863614	0.215193	7.386e-06	0.000224146	2.36611	OG0010531	3.64947	2	Zm00001eb117590
OG0002686	70.3904	-0.296115	0.320591	0.106906	0.247586	1.84751	OG0002686	0.606274	0	Zm00001eb117610
OG0017529	16.5976	0.100216	0.324964	0.662474	0.793877	1.22005	OG0017529	0.100247	1	Zm00001eb117670
OG0003190	105.493	0.300317	0.166196	0.0365454	0.117477	2.02322	OG0003190	0.930048	0	Zm00001eb117720
OG0003190.1	94.3807	0.0315824	0.149795	0.81274	0.891783	1.97488	OG0003190.1	0.0497411	0	Zm00001eb117720
OG0010521	129.917	0.0222763	0.133919	0.862506	0.920861	2.11366	OG0010521	0.0358058	0	Zm00001eb117740
OG0017519	49.9449	-0.224738	0.371138	0.128165	0.279066	1.69849	OG0017519	0.554293	1	Zm00001eb117770
OG0006666	26.6186	-0.526412	0.486564	0.0271423	0.0955954	1.42519	OG0006666	1.01956	0	Zm00001eb117870
OG0002682	42.168	-0.358083	0.273435	0.0602268	0.165344	1.62498	OG0002682	0.781611	0	Zm00001eb117900
OG0000120.15	140.897	0.268056	0.151209	0.0437401	0.133079	2.1489	OG0000120.15	0.875892	0	Zm00001eb117930
OG0010508	46.9068	-0.392757	0.241145	0.0297229	0.101635	1.67124	OG0010508	0.992955	0	Zm00001eb117980
OG0017505	202.111	0.0780832	0.181338	0.602554	0.75268	2.30559	OG0017505	0.12339	0	Zm00001eb118010
OG0010507	66.6011	-0.013062	0.178588	0.930192	0.961055	1.82348	OG0010507	0.0172516	0	Zm00001eb118020
OG0017499	136.664	0.316624	0.18001	0.0360026	0.116332	2.13566	OG0017499	0.934299	1	Zm00001eb118100
OG0017496	560.577	-0.108314	0.117145	0.319614	0.50565	2.74864	OG0017496	0.29615	1	Zm00001eb118150
OG0017495	485.994	0.0996779	0.121155	0.352594	0.539358	2.68663	OG0017495	0.268123	0	Zm00001eb118180
OG0017494	289.201	0.214847	0.113017	0.0426901	0.130745	2.4612	OG0017494	0.883575	0	Zm00001eb118200
OG0017489	76.4193	0.0462126	0.214674	0.766941	0.864876	1.8832	OG0017489	0.0630461	0	Zm00001eb118210
OG0017488	288.016	-0.055321	0.11909	0.616649	0.763378	2.45942	OG0017488	0.117261	0	Zm00001eb118220
OG0010494	48.4369	0.259843	0.228905	0.132243	0.284932	1.68518	OG0010494	0.545259	1	Zm00001eb118240
OG0006659	76.3529	-0.0120058	0.198137	0.933518	0.963241	1.88283	OG0006659	0.0162651	0	Zm00001eb118290
OG0017469	147.272	0.0714406	0.147582	0.583625	0.73772	2.16812	OG0017469	0.132109	0	Zm00001eb118330
OG0017468	31.7455	-1.47955	0.757383	0.00131631	0.0110262	1.50168	OG0017468	1.95757	0	Zm00001eb118350
OG0017466	90.0545	-0.0989648	0.175131	0.497511	0.66845	1.95451	OG0017466	0.174931	0	Zm00001eb118370
OG0008344	45.5395	-0.431563	0.287676	0.0324879	0.108525	1.65839	OG0008344	0.964469	0	Zm00001eb118470
OG0002174	19.2059	-0.172517	0.377178	0.0507686	0.147058	1.28343	OG0002174	0.83251	1	Zm00001eb118490
OG0019303	261.941	-0.0135622	0.131891	0.905146	0.946857	2.4182	OG0019303	0.0237154	0	Zm00001eb118540
OG0001224	117.974	-0.518627	0.231174	0.0044681	0.0270389	2.07179	OG0001224	1.56801	0	Zm00001eb118570
OG0008343	28.5432	-0.823699	0.692487	0.00785575	0.0402641	1.4555	OG0008343	1.39508	0	Zm00001eb118590
OG0002174.3	18.7126	-0.0950811	0.31899	0.368865	0.554893	1.27213	OG0002174.3	0.255791	1	Zm00001eb118600
OG0003408	131.164	0.292985	0.289354	0.128345	0.27931	2.11782	OG0003408	0.553913	1	Zm00001eb118650
OG0004470	190.108	-0.0792164	0.155487	0.555272	0.715648	2.279	OG0004470	0.1453	0	Zm00001eb118760
OG0011129	83.5089	0.042262	0.164314	0.768539	0.865751	1.92173	OG0011129	0.0626071	0	Zm00001eb118820
OG0011130	60.256	0.0677103	0.193647	0.666758	0.797255	1.78	OG0011130	0.098403	1	Zm00001eb118830
OG0011130.1	81.3887	-0.0016993	0.187169	0.986792	0.993729	1.91056	OG0011130.1	0.00273186	1	Zm00001eb118830
OG0001829	51.0831	-0.485901	0.240532	0.00935279	0.0455214	1.70828	OG0001829	1.34178	0	Zm00001eb118850
OG0018754	47.9934	-0.228739	0.238593	0.187054	0.357011	1.68118	OG0018754	0.447319	1	Zm00001eb118860
OG0007053	82.0028	-0.643549	0.286727	0.0030939	0.0207574	1.91383	OG0007053	1.68283	1	Zm00001eb118930
OG0007054	78.8344	-0.250916	0.242382	0.156346	0.316931	1.89672	OG0007054	0.499035	0	Zm00001eb118970
OG0018762	40.3824	-0.913873	0.275291	7.94418e-05	0.00134031	1.60619	OG0018762	2.87279	0	Zm00001eb118980
OG0007055	65.417	-0.565818	0.268317	0.005757	0.0324483	1.81569	OG0007055	1.48881	0	Zm00001eb119000
OG0018765	18.7136	-0.121022	0.30495	0.350996	0.537824	1.27216	OG0018765	0.26936	1	Zm00001eb119010
OG0002830	61.5604	0.285857	0.240596	0.105963	0.246187	1.7893	OG0002830	0.608735	0	Zm00001eb119030
OG0018767	32.0696	-0.64204	0.465341	0.0138907	0.0597152	1.50609	OG0018767	1.22392	0	Zm00001eb119060
OG0018768	107.77	0.173047	0.171756	0.240489	0.42179	2.0325	OG0018768	0.374904	0	Zm00001eb119070
OG0000204	159.972	0.257286	0.261499	0.152437	0.311796	2.20404	OG0000204	0.50613	0	Zm00001eb119100
OG0001831	731.614	0.482169	0.20465	0.00516933	0.0300998	2.86428	OG0001831	1.52144	1	Zm00001eb119130
OG0001192	229.646	0.401186	0.151985	0.00332695	0.0218077	2.36106	OG0001192	1.66139	0	Zm00001eb119140
OG0004472	183.629	0.0229819	0.146177	0.860683	0.9201	2.26394	OG0004472	0.0361651	0	Zm00001eb119150
OG0000039	201.213	-0.0569751	0.172654	0.689686	0.813175	2.30366	OG0000039	0.089816	0	Zm00001eb119210
OG0000039.1	50.0651	0.0612128	0.199671	0.69444	0.815675	1.69953	OG0000039.1	0.0884826	0	Zm00001eb119210
OG0000039.2	65.1286	0.0672616	0.190452	0.6601	0.792244	1.81377	OG0000039.2	0.101141	0	Zm00001eb119210
OG0007057	386.127	-0.0123781	0.115522	0.908805	0.948882	2.58673	OG0007057	0.0227877	0	Zm00001eb119240
OG0011149	40.5588	0.100828	0.240553	0.537308	0.701267	1.60809	OG0011149	0.154117	1	Zm00001eb119260
OG0004473	417.742	-1.02872	0.490945	0.00228653	0.0166339	2.62091	OG0004473	1.77901	2	Zm00001eb119280
OG0004473.1	418.267	-0.977287	0.499535	0.00312698	0.0208785	2.62145	OG0004473.1	1.6803	2	Zm00001eb119280
OG0004473.2	468.446	-1.05226	0.239716	9.74432e-07	4.63713e-05	2.67066	OG0004473.2	4.33375	2	Zm00001eb119280
OG0011139	593.782	-0.0811258	0.152941	0.498308	0.669156	2.77363	OG0011139	0.174472	0	Zm00001eb119290
OG0018776	35.0395	-0.240701	0.249802	0.169818	0.335052	1.54456	OG0018776	0.474888	0	Zm00001eb119310
OG0011140	157.72	0.153936	0.171999	0.286185	0.471293	2.19789	OG0011140	0.326709	1	Zm00001eb119330
OG0001194	37.958	-0.18206	0.22866	0.276375	0.461246	1.5793	OG0001194	0.336067	0	Zm00001eb119340
OG0020263	16.1917	-0.0894652	0.312833	0.407115	0.588983	1.20929	OG0020263	0.229898	0	Zm00001eb119350
OG0007059	25.8577	-0.212689	0.32936	0.183792	0.352723	1.41259	OG0007059	0.452566	0	Zm00001eb119400
OG0018782	62.9375	-0.113262	0.229602	0.483951	0.656264	1.79891	OG0018782	0.182922	0	Zm00001eb119410
OG0018785	140.873	0.122602	0.159963	0.380016	0.564722	2.14883	OG0018785	0.248166	3	Zm00001eb119450
OG0011145	15.4723	-0.104762	0.313195	0.374197	0.559558	1.18955	OG0011145	0.252155	1	Zm00001eb119470
OG0018789	63.5706	0.05896	0.154874	0.671849	0.800963	1.80326	OG0018789	0.0963875	0	Zm00001eb119480
OG0011146	426.701	-0.228681	0.149388	0.0797334	0.201607	2.63012	OG0011146	0.695495	0	Zm00001eb119510
OG0018796	140.111	0.121033	0.182562	0.424073	0.605142	2.14647	OG0018796	0.218142	0	Zm00001eb119630
OG0011152	1105.96	-0.0508007	0.129989	0.675914	0.804275	3.04374	OG0011152	0.0945954	1	Zm00001eb119690
OG0004477	49.9228	-0.564539	0.295442	0.00874926	0.043408	1.6983	OG0004477	1.36243	0	Zm00001eb119780
OG0024651	65.0138	0.121291	0.206439	0.449846	0.627946	1.81301	OG0024651	0.202078	0	Zm00001eb119790
OG0018811	90.5245	-0.0337475	0.141217	0.794805	0.882808	1.95677	OG0018811	0.0541335	0	Zm00001eb119830
OG0018812	465.92	-0.168895	0.144015	0.185961	0.355574	2.66831	OG0018812	0.44907	0	Zm00001eb119840
OG0005428	56.7033	-0.185194	0.267011	0.280371	0.46589	1.75361	OG0005428	0.331716	0	Zm00001eb119860
OG0007066	70.9384	-0.00646303	0.166334	0.963512	0.981813	1.85088	OG0007066	0.00797118	0	Zm00001eb119880
OG0001197.5	84.3058	-0.335108	0.202994	0.0406431	0.126175	1.92586	OG0001197.5	0.899026	0	Zm00001eb119890
OG0007067	1265.85	-0.845015	0.190414	9.78104e-07	4.63919e-05	3.10238	OG0007067	4.33356	1	Zm00001eb119900
OG0011155	59.7339	0.0222676	0.175821	0.883374	0.933946	1.77622	OG0011155	0.0296784	0	Zm00001eb119910
OG0007069	47.4896	-0.328956	0.358729	0.0861842	0.212748	1.6766	OG0007069	0.672135	0	Zm00001eb119940
OG0018818	81.0929	-0.086808	0.146642	0.504671	0.674842	1.90898	OG0018818	0.170798	0	Zm00001eb119980
OG0018819	162.196	0.218593	0.173315	0.144399	0.300783	2.21004	OG0018819	0.521746	0	Zm00001eb119990
OG0002835	22.6598	-0.0184954	0.289258	0.877758	0.930224	1.35526	OG0002835	0.0314125	0	Zm00001eb120010
OG0018821	53.3202	-0.27617	0.253899	0.122239	0.269789	1.72689	OG0018821	0.568977	1	Zm00001eb120050
OG0018824	363.944	0.0924727	0.148129	0.475491	0.649392	2.56103	OG0018824	0.187493	1	Zm00001eb120100
OG0018825	112.811	0.220878	0.194297	0.164239	0.327655	2.05235	OG0018825	0.484583	0	Zm00001eb120110
OG0011159	34.0796	-0.212734	0.238787	0.222332	0.400338	1.53249	OG0011159	0.397573	0	Zm00001eb120180
OG0018827	71.8088	0.0888211	0.252916	0.577792	0.733454	1.85618	OG0018827	0.134627	0	Zm00001eb120200
OG0011162	86.547	0.205366	0.198186	0.193174	0.36461	1.93725	OG0011162	0.438171	1	Zm00001eb120320
OG0018831	105.354	0.264815	0.166409	0.0668642	0.178122	2.02265	OG0018831	0.749282	0	Zm00001eb120330
OG0011163	72.7636	-0.10206	0.165709	0.465739	0.641589	1.86191	OG0011163	0.192743	0	Zm00001eb120350
OG0007074	24.8748	-0.302042	0.394043	0.0865329	0.213278	1.39576	OG0007074	0.671054	1	Zm00001eb120360
OG0018838	71.4274	0.0546472	0.213376	0.739271	0.846583	1.85386	OG0018838	0.0723305	0	Zm00001eb120380
OG0018851	180.31	0.223148	0.118643	0.0432303	0.132029	2.25602	OG0018851	0.879329	0	Zm00001eb120390
OG0011173	339.594	0.210855	0.140465	0.0952208	0.228122	2.53096	OG0011173	0.641833	0	Zm00001eb120410
OG0004489	107.035	-0.0449891	0.169172	0.75426	0.856714	2.02953	OG0004489	0.067164	0	Zm00001eb120470
OG0018848	32.9448	-0.340157	0.351447	0.0803365	0.202631	1.51779	OG0018848	0.693295	0	Zm00001eb120570
OG0007079	47.3441	0.0183741	0.216615	0.908325	0.948451	1.67527	OG0007079	0.0229853	0	Zm00001eb120600
OG0007078	48.1314	-1.11986	0.304956	1.52398e-05	0.000396658	1.68243	OG0007078	3.40158	1	Zm00001eb120610
OG0004487	264.824	0.259059	0.138105	0.0381813	0.121051	2.42296	OG0004487	0.917031	0	Zm00001eb120630
OG0004486	51.8645	-0.560515	1.10577	0.011213	0.0513967	1.71487	OG0004486	1.28906	0	Zm00001eb120700
OG0007077	86.9479	0.0742656	0.153311	0.588632	0.741301	1.93926	OG0007077	0.130005	1	Zm00001eb120730
OG0007076	93.4818	-0.230301	0.190117	0.132329	0.285036	1.97073	OG0007076	0.545101	0	Zm00001eb120750
OG0004485	36.8897	-0.0622559	0.214886	0.694642	0.815802	1.5669	OG0004485	0.0884152	0	Zm00001eb120760
OG0011169	32.1838	-0.125533	0.321077	0.349004	0.535875	1.50764	OG0011169	0.270936	2	Zm00001eb120780
OG0011168	38.6102	0.0378746	0.233003	0.817073	0.894069	1.5867	OG0011168	0.048629	1	Zm00001eb120810
OG0011167	109.774	0.528093	0.184623	0.000969922	0.00892303	2.0405	OG0011167	2.04949	1	Zm00001eb120820
OG0011210	57.5073	0.0927087	0.233629	0.587984	0.74068	1.75972	OG0011210	0.130369	1	Zm00001eb120820
OG0011210.1	66.8082	0.217959	0.196861	0.174012	0.340419	1.82483	OG0011210.1	0.467986	1	Zm00001eb120820
OG0018948	52.5279	0.036199	0.209481	0.819194	0.895281	1.72039	OG0018948	0.0480405	1	Zm00001eb120830
OG0011175	123.893	0.459138	0.17351	0.002569	0.0181631	2.09305	OG0011175	1.74081	0	Zm00001eb120880
OG0018857	73.8806	-0.446717	0.340485	0.0347116	0.113285	1.86853	OG0018857	0.945826	0	Zm00001eb120890
OG0004491	43.5652	-0.558734	0.444463	0.0200859	0.0769278	1.63914	OG0004491	1.11392	2	Zm00001eb120900
OG0011176	69.4324	-0.130124	0.169639	0.366335	0.552698	1.84156	OG0011176	0.257512	0	Zm00001eb120910
OG0011177	40.8261	0.13744	0.233912	0.404298	0.586739	1.61094	OG0011177	0.231555	1	Zm00001eb120920
OG0008468	23.1313	-0.166917	0.325917	0.250683	0.433618	1.3642	OG0008468	0.362893	0	Zm00001eb120940
OG0011178	68.7545	-1.04587	0.292856	2.75183e-05	0.000612067	1.8373	OG0011178	3.2132	1	Zm00001eb120980
OG0018861	69.8108	-0.275654	0.242705	0.117573	0.26345	1.84392	OG0018861	0.579302	0	Zm00001eb121010
OG0018863	90.3487	-0.0264222	0.183611	0.855877	0.917359	1.95592	OG0018863	0.0374608	1	Zm00001eb121040
OG0001199	42.7136	-0.38833	0.381487	0.0599591	0.164816	1.63057	OG0001199	0.783002	0	Zm00001eb121060
OG0002836	156.799	-0.30336	0.183734	0.0477899	0.141214	2.19534	OG0002836	0.850122	0	Zm00001eb121070
OG0004494	56.4716	-0.11187	0.176455	0.442852	0.621964	1.75183	OG0004494	0.206235	2	Zm00001eb121110
OG0018868	49.8827	-0.130357	0.211495	0.420842	0.602001	1.69795	OG0018868	0.220403	0	Zm00001eb121140
OG0011180	182.161	0.348118	0.238216	0.0542332	0.15386	2.26046	OG0011180	0.812876	0	Zm00001eb121190
OG0018869	42.0473	-0.151744	0.264524	0.358546	0.545434	1.62374	OG0018869	0.263257	1	Zm00001eb121200
OG0018870	191.597	-0.148392	0.178596	0.324169	0.510431	2.28239	OG0018870	0.292063	1	Zm00001eb121290
OG0020907	96.2069	-0.0980288	0.25603	0.533261	0.697892	1.98321	OG0020907	0.156212	1	Zm00001eb121300
OG0002623.3	36.913	0.143941	0.313473	0.345719	0.532704	1.56718	OG0002623.3	0.273514	0	Zm00001eb121360
OG0018872	739.589	0.619119	0.2171	0.000740184	0.00729268	2.86899	OG0018872	2.13711	0	Zm00001eb121370
OG0007083	36.7932	-0.771924	0.338967	0.00201323	0.0150431	1.56577	OG0007083	1.82266	0	Zm00001eb121380
OG0000602	62.6224	-0.134931	0.198458	0.389567	0.573206	1.79673	OG0000602	0.241689	1	Zm00001eb121400
OG0018873	111.804	0.310163	0.188468	0.0507146	0.146992	2.04846	OG0018873	0.832705	3	Zm00001eb121420
OG0011182	377.866	0.607227	0.168745	7.05114e-05	0.00121687	2.57734	OG0011182	2.91475	1	Zm00001eb121480
OG0004496	45.5486	-0.133649	0.209	0.403074	0.585918	1.65847	OG0004496	0.232163	1	Zm00001eb121490
OG0018878	271.571	-0.220558	0.223049	0.191593	0.36254	2.43388	OG0018878	0.440644	0	Zm00001eb121500
OG0007086.3	54.9962	0.132462	0.204022	0.400175	0.583065	1.74033	OG0007086.3	0.234283	0	Zm00001eb121510
OG0018879	325.878	-0.0881074	0.102979	0.366369	0.552698	2.51305	OG0018879	0.257512	0	Zm00001eb121520
OG0018880	232.591	0.138633	0.125716	0.226612	0.405445	2.36659	OG0018880	0.392068	0	Zm00001eb121540
OG0000841	57.5587	-0.187792	0.212218	0.246918	0.428944	1.76011	OG0000841	0.3676	0	Zm00001eb121590
OG0011184	164.342	-0.388431	0.1878	0.01397	0.0599637	2.21575	OG0011184	1.22211	1	Zm00001eb121610
OG0011186	48.7248	-0.410035	0.232349	0.0239542	0.0873078	1.68775	OG0011186	1.05895	0	Zm00001eb121640
OG0018885	662.925	-0.288339	0.170328	0.0485957	0.142787	2.82146	OG0018885	0.845312	1	Zm00001eb121650
OG0008841	467.594	-0.597422	0.330295	0.00896661	0.0441932	2.66987	OG0008841	1.35464	0	Zm00001eb121720
OG0001837.4	150.865	-0.0253799	0.180338	0.863268	0.921144	2.17859	OG0001837.4	0.0356723	0	Zm00001eb121760
OG0010402	18.9446	-0.274122	0.445476	0.0532118	0.151939	1.27749	OG0010402	0.818331	0	Zm00001eb121820
OG0002871.4	18.4541	0.1649	0.331246	0.258157	0.441956	1.26609	OG0002871.4	0.354621	0	Zm00001eb121860
OG0018890	73.8409	-0.14594	0.183923	0.336702	0.523264	1.8683	OG0018890	0.281279	0	Zm00001eb121870
OG0019362	819.476	0.924513	0.150721	1.02723e-10	2.67527e-08	2.91354	OG0019362	7.57263	0	Zm00001eb121880
OG0018894	77.697	1.97921	0.394063	2.22609e-08	2.0677e-06	1.8904	OG0018894	5.68451	2	Zm00001eb121900
OG0011188	59.9057	0.32866	0.237495	0.068623	0.181357	1.77747	OG0011188	0.741465	0	Zm00001eb121920
OG0001838	31.0822	0.0685329	0.267842	0.828644	0.901096	1.49251	OG0001838	0.0452287	0	Zm00001eb121930
OG0001838.20	30.9256	0.06667	0.275174	0.823448	0.897646	1.49032	OG0001838.20	0.046895	0	Zm00001eb121940
OG0001838.40	33.1555	-0.338122	0.606258	0.00499266	0.0293575	1.52056	OG0001838.40	1.53228	1	Zm00001eb121950
OG0001838.60	33.3032	-0.265566	0.396062	0.096678	0.230841	1.52249	OG0001838.60	0.636687	1	Zm00001eb121960
OG0018895	42.7614	0.111093	0.214914	0.496592	0.667649	1.63105	OG0018895	0.175452	0	Zm00001eb121990
OG0001839	58.8116	-0.00736935	0.196328	0.957636	0.977982	1.76946	OG0001839	0.00966911	0	Zm00001eb122000
OG0018896	40.2511	-0.0829439	0.183441	0.583086	0.737494	1.60478	OG0018896	0.132241	0	Zm00001eb122020
OG0011191	145.709	-0.22152	0.177475	0.135187	0.28906	2.16349	OG0011191	0.539012	1	Zm00001eb122060
OG0018899	1076.19	0.00430226	0.191625	0.978558	0.990171	3.03189	OG0018899	0.00428981	0	Zm00001eb122110
OG0007089	49.0795	-0.11271	0.206247	0.478405	0.651701	1.6909	OG0007089	0.185952	0	Zm00001eb122160
OG0011192	182.745	-0.676941	0.364523	0.00621076	0.0340723	2.26185	OG0011192	1.4676	1	Zm00001eb122170
OG0002839	56.3421	-0.15826	0.191012	0.2962	0.482133	1.75083	OG0002839	0.316834	0	Zm00001eb122180
OG0002840	48.1891	0.248447	0.251985	0.155423	0.31556	1.68295	OG0002840	0.500919	1	Zm00001eb122200
OG0011193	319.631	-0.14223	0.133242	0.237969	0.419063	2.50465	OG0011193	0.37772	0	Zm00001eb122270
OG0011194	80.9194	-0.126355	0.185883	0.400817	0.583822	1.90805	OG0011194	0.233719	0	Zm00001eb122280
OG0018905	104.777	0.0770398	0.141731	0.544244	0.706713	2.02027	OG0018905	0.150757	1	Zm00001eb122290
OG0018906	68.4854	-1.30389	0.528109	0.000315716	0.00384551	1.8356	OG0018906	2.41505	0	Zm00001eb122300
OG0004499	76.2169	0.00287451	0.160202	0.984987	0.992542	1.88205	OG0004499	0.00325094	0	Zm00001eb122330
OG0007091	44.0009	-1.36924	0.305459	2.76238e-07	1.66955e-05	1.64346	OG0007091	4.7774	0	Zm00001eb122340
OG0011195	35.8847	0.263751	0.228061	0.128049	0.278961	1.55491	OG0011195	0.554456	0	Zm00001eb122360
OG0007092	44.2343	0.154886	0.231796	0.356591	0.543384	1.64576	OG0007092	0.264894	0	Zm00001eb122370
OG0018910	35.3724	-0.611287	0.394856	0.0123083	0.0549917	1.54866	OG0018910	1.2597	0	Zm00001eb122420
OG0018911	32.3971	-0.0471415	0.245093	0.768683	0.865751	1.51051	OG0018911	0.0626071	0	Zm00001eb122440
OG0018912	80.6419	-0.199701	0.316131	0.209484	0.384747	1.90656	OG0018912	0.414824	0	Zm00001eb122470
OG0018913	30.866	-0.151284	0.284362	0.353573	0.540337	1.48948	OG0018913	0.267336	0	Zm00001eb122500
OG0007095	96.0635	-0.663191	0.336785	0.00461921	0.0276381	1.98256	OG0007095	1.55849	0	Zm00001eb122530
OG0001842.8	39.0164	-0.586371	0.301591	0.0079666	0.0406532	1.59125	OG0001842.8	1.39091	0	Zm00001eb122560
OG0002844	25.2026	0.0355967	0.268067	0.809215	0.890628	1.40145	OG0002844	0.0503039	0	Zm00001eb122570
OG0001890	46.4878	-0.145278	0.338788	0.21457	0.390632	1.66734	OG0001890	0.408232	0	Zm00001eb122590
OG0006230	61.4041	0.0554999	0.194984	0.715706	0.830641	1.7882	OG0006230	0.0805866	0	Zm00001eb122600
OG0018918	25.8654	-0.0309884	0.281699	0.810052	0.890749	1.41272	OG0018918	0.0502448	0	Zm00001eb122630
OG0007098	36.3266	0.139472	0.296169	0.35274	0.539409	1.56022	OG0007098	0.268082	0	Zm00001eb122660
OG0018919	104.52	0.146934	0.280926	0.366784	0.553142	2.0192	OG0018919	0.257164	0	Zm00001eb122670
OG0018920	68.8273	-1.32038	0.415811	7.72502e-05	0.00131106	1.83776	OG0018920	2.88238	1	Zm00001eb122680
OG0000842	191.084	0.608427	0.150706	1.1522e-05	0.000317998	2.28122	OG0000842	3.49758	1	Zm00001eb122690
OG0011201	110.057	0.217479	0.211384	0.189743	0.36027	2.04162	OG0011201	0.443372	0	Zm00001eb122720
OG0018923	43.008	0.571047	0.324819	0.0119025	0.0537488	1.63355	OG0018923	1.26963	0	Zm00001eb122730
OG0000423.6	45.5911	0.114258	0.21673	0.477483	0.650882	1.65888	OG0000423.6	0.186498	0	Zm00001eb122740
OG0018925	89.2031	0.646102	0.239171	0.00101438	0.00924301	1.95038	OG0018925	2.03419	0	Zm00001eb122750
OG0002845	35.0571	-0.379795	0.249448	0.0394774	0.123736	1.54478	OG0002845	0.907503	1	Zm00001eb122780
OG0002845.3	36.0944	-0.20484	0.246625	0.234651	0.415301	1.55744	OG0002845.3	0.381637	1	Zm00001eb122810
OG0007099	33.445	-0.172586	0.369221	0.0588778	0.162667	1.52433	OG0007099	0.788702	0	Zm00001eb122830
OG0000070	441.509	0.0833907	0.186616	0.579463	0.734599	2.64494	OG0000070	0.13395	1	Zm00001eb122860
OG0002846	210.055	-0.110475	0.154839	0.41526	0.596968	2.32233	OG0002846	0.224049	0	Zm00001eb122880
OG0007100	120.539	0.325348	0.226729	0.0636095	0.171979	2.08113	OG0007100	0.764525	1	Zm00001eb122890
OG0018929	99.2155	-0.5457	0.188814	0.000738123	0.00728661	1.99658	OG0018929	2.13747	0	Zm00001eb122900
OG0000424.10	74.9858	0.000567657	0.166619	0.998457	0.999053	1.87498	OG0000424.10	0.000411658	1	Zm00001eb122910
OG0011203	62.0682	-0.267232	0.253961	0.131912	0.284652	1.79287	OG0011203	0.545685	0	Zm00001eb122920
OG0001200	84.6315	-0.249434	0.184257	0.103187	0.241829	1.92753	OG0001200	0.616492	0	Zm00001eb122970
OG0018933	226.167	2.44634	0.453786	1.88706e-09	2.73033e-07	2.35443	OG0018933	6.56378	1	Zm00001eb122980
OG0007101	137.398	0.143098	0.147105	0.281069	0.466203	2.13798	OG0007101	0.331425	0	Zm00001eb122990
OG0007102	44.6717	-1.21793	0.397346	0.000115404	0.00179009	1.65003	OG0007102	2.74713	0	Zm00001eb123040
OG0004503	420.08	0.21658	0.133901	0.075491	0.193787	2.62333	OG0004503	0.712675	0	Zm00001eb123050
OG0002064.6	14.6943	-0.0528849	0.299161	0.64428	0.782156	1.16715	OG0002064.6	0.106706	0	Zm00001eb123080
OG0004622	220.748	-0.649765	0.345463	0.00600044	0.0333375	2.3439	OG0004622	1.47707	1	Zm00001eb123090
OG0011208	169.506	-0.124077	0.147623	0.339168	0.526011	2.22918	OG0011208	0.279005	0	Zm00001eb123150
OG0001201	121.241	0.0639064	0.147867	0.626794	0.770026	2.08365	OG0001201	0.113494	1	Zm00001eb123160
OG0002849	122.547	-0.070161	0.214149	0.655354	0.789956	2.0883	OG0002849	0.102397	0	Zm00001eb123210
OG0001203	39.583	0.16765	0.234266	0.327656	0.514564	1.59751	OG0001203	0.288561	1	Zm00001eb123220
OG0018941	66.7484	-0.213616	0.258774	0.218292	0.395398	1.82444	OG0018941	0.402965	0	Zm00001eb123240
OG0011209	194.275	-0.0713721	0.145102	0.581975	0.736628	2.28842	OG0011209	0.132752	0	Zm00001eb123260
OG0018944	69.0253	-0.176579	0.254088	0.284803	0.470045	1.83901	OG0018944	0.327861	2	Zm00001eb123270
OG0007105	237.745	0.0765033	0.173019	0.599504	0.750376	2.37611	OG0007105	0.124721	0	Zm00001eb123280
OG0007106	173.9	0.095585	0.141209	0.450027	0.628025	2.2403	OG0007106	0.202023	0	Zm00001eb123340
OG0002850	63.2952	0.289258	0.236614	0.105975	0.246187	1.80137	OG0002850	0.608735	0	Zm00001eb123360
OG0002850.1	75.2274	0.301745	0.225757	0.0834397	0.208122	1.87638	OG0002850.1	0.681683	0	Zm00001eb123360
OG0002850.2	61.132	0.278195	0.274948	0.136125	0.289985	1.78627	OG0002850.2	0.537625	0	Zm00001eb123360
OG0002850.3	62.0901	0.179768	0.249169	0.301546	0.487565	1.79302	OG0002850.3	0.311967	0	Zm00001eb123360
OG0018947	52.2006	-0.086662	0.225734	0.591194	0.743221	1.71768	OG0018947	0.128882	0	Zm00001eb123380
OG0018950	144.714	0.192536	0.137689	0.120881	0.26831	2.16051	OG0018950	0.571363	1	Zm00001eb123410
OG0006180	32.9991	-1.60459	0.871541	0.000974218	0.00893877	1.5185	OG0006180	2.04872	0	Zm00001eb123420
OG0018951	34.0432	-0.236329	0.23587	0.167457	0.331902	1.53203	OG0018951	0.47899	1	Zm00001eb123450
OG0018952	665.339	0.144989	0.271453	0.387681	0.571487	2.82304	OG0018952	0.242993	0	Zm00001eb123470
OG0002852	63.0164	0.0823431	0.165261	0.564259	0.722938	1.79945	OG0002852	0.140899	0	Zm00001eb123510
OG0018954	135.164	-0.263865	0.239211	0.133021	0.285966	2.13086	OG0018954	0.543686	0	Zm00001eb123520
OG0018955	633.044	0.591456	0.160094	4.9832e-05	0.000944172	2.80143	OG0018955	3.02495	0	Zm00001eb123540
OG0004505	103.466	0.284767	0.176718	0.0587618	0.16246	2.0148	OG0004505	0.789254	0	Zm00001eb123620
OG0001205	184.649	0.189049	0.144246	0.141574	0.296694	2.26635	OG0001205	0.527691	1	Zm00001eb123630
OG0018964	32.5933	-1.06284	0.525255	0.00192365	0.0145559	1.51313	OG0018964	1.83696	0	Zm00001eb123670
OG0018965	256.413	0.246844	0.173592	0.0977144	0.232811	2.40894	OG0018965	0.632996	1	Zm00001eb123690
OG0018967	24.5859	-0.206753	0.284016	0.23439	0.415202	1.39069	OG0018967	0.38174	0	Zm00001eb123720
OG0011219	166.819	-0.0823733	0.145018	0.508118	0.678171	2.22225	OG0011219	0.168661	0	Zm00001eb123790
OG0018970	17.4824	-0.031979	0.27263	0.706864	0.824253	1.2426	OG0018970	0.0839396	0	Zm00001eb123800
OG0000111.7	114.176	-0.366038	0.32817	0.0619855	0.168956	2.05758	OG0000111.7	0.772228	0	Zm00001eb123830
OG0000111.8	77.7941	-0.575225	0.366045	0.0138696	0.0597061	1.89095	OG0000111.8	1.22398	0	Zm00001eb123830
OG0000111.9	83.0754	-0.660841	0.347278	0.00590734	0.0329504	1.91947	OG0000111.9	1.48214	0	Zm00001eb123830
OG0000111.10	74.9032	-0.954918	0.345309	0.000430908	0.00489479	1.8745	OG0000111.10	2.31027	0	Zm00001eb123830
OG0000111.11	98.66	-0.625822	0.344462	0.00775422	0.0398677	1.99414	OG0000111.11	1.39938	0	Zm00001eb123830
OG0000111.12	93.7106	-0.461913	0.356139	0.0314087	0.106033	1.97179	OG0000111.12	0.974559	0	Zm00001eb123830
OG0000111.13	69.6864	-0.545435	0.398977	0.0195819	0.0756245	1.84315	OG0000111.13	1.12134	0	Zm00001eb123830
OG0004507.6	34.8808	-0.791817	0.458193	0.00456716	0.0274225	1.54259	OG0004507.6	1.56189	1	Zm00001eb123910
OG0001848	55.0696	-0.461093	0.313184	0.0290716	0.100173	1.74091	OG0001848	0.999247	0	Zm00001eb123970
OG0018975	112.005	-0.078434	0.174043	0.585522	0.738944	2.04924	OG0018975	0.131388	0	Zm00001eb124020
OG0002170	22.3557	0.100587	0.314731	0.675449	0.803983	1.34939	OG0002170	0.0947533	0	Zm00001eb124070
OG0000580.6	26.6474	0.200844	0.311205	0.237446	0.418554	1.42566	OG0000580.6	0.378248	1	Zm00001eb124080
OG0000580.7	21.1711	0.11621	0.282105	0.45484	0.632818	1.32574	OG0000580.7	0.198721	1	Zm00001eb124080
OG0004508.15	26.44	-0.018042	0.234931	0.90963	0.949205	1.42226	OG0004508.15	0.0226399	0	Zm00001eb124120
OG0018978	70.0695	0.0269453	0.218635	0.868377	0.924668	1.84553	OG0018978	0.0340141	0	Zm00001eb124200
OG0007983.2	152.012	-0.00945537	0.202183	0.95039	0.974055	2.18188	OG0007983.2	0.0114167	1	Zm00001eb124210
OG0011222	92.02	0.453881	0.242977	0.0171151	0.0690386	1.96388	OG0011222	1.16091	0	Zm00001eb124290
OG0018981	203.167	0.151669	0.154579	0.264594	0.449362	2.30785	OG0018981	0.347404	1	Zm00001eb124340
OG0018982	77.0319	-0.166117	0.159042	0.223172	0.401346	1.88667	OG0018982	0.396481	0	Zm00001eb124350
OG0007119	78.7669	-0.0788645	0.294168	0.53252	0.697447	1.89634	OG0007119	0.156489	0	Zm00001eb124380
OG0018984	1490.31	0.360889	0.127027	0.00200772	0.0150254	3.17328	OG0018984	1.82318	1	Zm00001eb124390
OG0018985	813.783	0.774065	0.21995	5.64511e-05	0.00102615	2.91051	OG0018985	2.98879	1	Zm00001eb124410
OG0004511	29.1738	-0.328925	0.307584	0.091359	0.221517	1.46499	OG0004511	0.654592	1	Zm00001eb124430
OG0007120	53.7479	-0.0563924	0.177335	0.701128	0.820236	1.73036	OG0007120	0.0860611	0	Zm00001eb124440
OG0011224	41.5482	0.0468323	0.223689	0.781059	0.874938	1.61855	OG0011224	0.0580229	1	Zm00001eb124520
OG0011224.1	41.5569	0.00367926	0.238684	0.984289	0.992325	1.61864	OG0011224.1	0.003346	1	Zm00001eb124520
OG0011225	58.3969	-0.246971	0.181274	0.103173	0.241829	1.76639	OG0011225	0.616492	0	Zm00001eb124530
OG0018995	27.1453	-0.0356086	0.27471	0.799708	0.885104	1.43369	OG0018995	0.0530056	0	Zm00001eb124550
OG0018996	70.8741	0.248754	0.229473	0.155386	0.31556	1.85049	OG0018996	0.500919	1	Zm00001eb124560
OG0019000	59.8657	0.198241	0.187164	0.197665	0.370159	1.77718	OG0019000	0.431612	0	Zm00001eb124690
OG0011229	361.265	0.190658	0.120621	0.0901644	0.219757	2.55783	OG0011229	0.658056	0	Zm00001eb124730
OG0019003	51.0454	-0.916024	0.343549	0.000555044	0.00588486	1.70796	OG0019003	2.23026	0	Zm00001eb124780
OG0007119.2	75.15	0.637818	0.67587	0.0187558	0.0734441	1.87593	OG0007119.2	1.13404	1	Zm00001eb124800
OG0011231	147.456	-0.492938	0.25229	0.00994002	0.0473971	2.16866	OG0011231	1.32425	0	Zm00001eb124820
OG0011232	32.0657	-0.478503	0.40955	0.0387691	0.122158	1.50604	OG0011232	0.913079	1	Zm00001eb124830
OG0011232.1	31.9543	-0.530408	0.434613	0.0276256	0.0968836	1.50453	OG0011232.1	1.01375	1	Zm00001eb124830
OG0011238	93.6729	-0.794662	0.264029	0.000213356	0.00284025	1.97161	OG0011238	2.54664	1	Zm00001eb124900
OG0011236	186.77	-0.693166	0.236879	0.000462574	0.005165	2.27131	OG0011236	2.28693	1	Zm00001eb124920
OG0011236.1	414.45	-0.596056	0.156679	2.00089e-05	0.000489092	2.61747	OG0011236.1	3.31061	1	Zm00001eb124920
OG0004518	97.9995	3.28322	0.545763	3.17338e-11	9.46991e-09	1.99122	OG0004518	8.02365	1	Zm00001eb124960
OG0004518.1	67.8293	2.63865	0.675263	9.55431e-07	4.6199e-05	1.83142	OG0004518.1	4.33537	1	Zm00001eb124960
OG0004518.2	67.2372	2.81831	0.785212	6.65566e-06	0.000206354	1.82761	OG0004518.2	3.68539	1	Zm00001eb124960
OG0004518.3	68.4069	3.04818	0.521698	6.80162e-11	1.90512e-08	1.8351	OG0004518.3	7.72008	1	Zm00001eb124960
OG0011241	23.1316	0.229782	0.392937	0.0732797	0.189774	1.36421	OG0011241	0.721763	1	Zm00001eb125050
OG0004520	272.758	-0.122438	0.19289	0.430703	0.611468	2.43578	OG0004520	0.213627	1	Zm00001eb125120
OG0019011	103.91	0.447352	0.242144	0.0157802	0.0654607	2.01666	OG0019011	1.18402	0	Zm00001eb125130
OG0011243	46.4531	-0.00340965	0.198315	0.991526	0.995697	1.66701	OG0011243	0.00187281	1	Zm00001eb125140
OG0011244	42.8185	-1.3403	0.521672	0.000372683	0.00439367	1.63163	OG0011244	2.35717	0	Zm00001eb125150
OG0002861	290.644	-0.069444	0.107277	0.487027	0.659063	2.46336	OG0002861	0.181073	0	Zm00001eb125200
OG0004521	71.0087	0.0161945	0.171602	0.914375	0.951647	1.85131	OG0004521	0.0215242	0	Zm00001eb125230
OG0019017	69.3256	-0.0745746	0.211703	0.632065	0.773093	1.84089	OG0019017	0.111768	0	Zm00001eb125240
OG0004522	231.877	0.962718	0.174078	3.79431e-09	4.64527e-07	2.36526	OG0004522	6.33299	0	Zm00001eb125330
OG0004522.1	169.509	0.231608	0.335629	0.186137	0.355782	2.22919	OG0004522.1	0.448816	0	Zm00001eb125330
OG0007125.3	101.608	0.0880504	0.200542	0.575088	0.731122	2.00693	OG0007125.3	0.13601	0	Zm00001eb125340
OG0019020	145.502	-0.254427	0.197832	0.10472	0.244311	2.16287	OG0019020	0.612058	1	Zm00001eb125360
OG0019022	44.0096	-0.196088	0.305002	0.236348	0.417082	1.64355	OG0019022	0.379778	0	Zm00001eb125400
OG0004524	299.35	-0.0987312	0.12	0.378537	0.563998	2.47618	OG0004524	0.248722	0	Zm00001eb125450
OG0004525	340.138	0.244386	0.121306	0.0314405	0.106075	2.53165	OG0004525	0.974385	1	Zm00001eb125460
OG0019028	67.157	-0.264269	0.19866	0.10053	0.237074	1.82709	OG0019028	0.625116	0	Zm00001eb125530
OG0001209	102.623	-0.414146	0.207009	0.0146591	0.062103	2.01124	OG0001209	1.20689	0	Zm00001eb125540
OG0019030	45.2864	0.0238008	0.280504	0.946848	0.971923	1.65597	OG0019030	0.0123682	1	Zm00001eb125590
OG0002535	21.5563	-0.265175	0.394668	0.116249	0.261383	1.33357	OG0002535	0.582722	0	Zm00001eb125680
OG0000215.36	46.258	-0.154901	0.316702	0.302744	0.48884	1.66519	OG0000215.36	0.310833	0	Zm00001eb125800
OG0019039	35.7282	0.616993	0.387029	0.012257	0.0548484	1.55301	OG0019039	1.26084	1	Zm00001eb125820
OG0002862	43.3045	-0.200504	0.266202	0.25281	0.436085	1.63653	OG0002862	0.360429	0	Zm00001eb125850
OG0004530	59.6576	0.931805	0.251817	2.11584e-05	0.000508513	1.77567	OG0004530	3.2937	2	Zm00001eb125860
OG0002863	135.765	-0.437267	0.190311	0.00630052	0.0344329	2.13279	OG0002863	1.46303	1	Zm00001eb125880
OG0011261	362.319	-0.453599	0.191143	0.00503375	0.0295627	2.55909	OG0011261	1.52926	0	Zm00001eb125900
OG0011262	269.555	-0.159528	0.218775	0.315012	0.500246	2.43065	OG0011262	0.300817	2	Zm00001eb125920
OG0007132	475.904	0.0114225	0.1412	0.927342	0.959356	2.67752	OG0007132	0.0180202	0	Zm00001eb125930
OG0019047	198.735	-0.630796	0.234842	0.00115298	0.0100737	2.29828	OG0019047	1.99681	1	Zm00001eb125980
OG0011263	125.572	-0.0201112	0.166727	0.905231	0.946876	2.09889	OG0011263	0.0237067	0	Zm00001eb125990
OG0019049	299.855	0.1277	0.120893	0.250817	0.433797	2.47691	OG0019049	0.362713	0	Zm00001eb126070
OG0011264	128.067	-0.0705661	0.189815	0.639386	0.778719	2.10744	OG0011264	0.108619	0	Zm00001eb126140
OG0011266	121.378	-0.111641	0.19036	0.464339	0.640461	2.08414	OG0011266	0.193507	1	Zm00001eb126150
OG0019055	49.7276	-0.250292	0.244037	0.153483	0.312894	1.6966	OG0019055	0.504603	0	Zm00001eb126270
OG0000843	72.7804	0.161911	0.201838	0.308138	0.494042	1.86201	OG0000843	0.306236	1	Zm00001eb126340
OG0011276	797.997	0.0525297	0.144747	0.660041	0.792244	2.902	OG0011276	0.101141	0	Zm00001eb126360
OG0007136	50.6362	0.129428	0.191273	0.40362	0.586474	1.70446	OG0007136	0.231751	0	Zm00001eb126370
OG0011275	55.1872	-0.186497	0.301732	0.252152	0.435475	1.74184	OG0011275	0.361036	0	Zm00001eb126380
OG0000016.51	60.0104	-0.0311093	0.248949	0.846912	0.912049	1.77823	OG0000016.51	0.0399818	0	Zm00001eb126460
OG0001488.14	50.9502	-0.442143	0.407946	0.0410316	0.126836	1.70715	OG0001488.14	0.896759	0	Zm00001eb126490
OG0004534	260.945	0.00852166	0.150622	0.902631	0.945468	2.41655	OG0004534	0.0243529	0	Zm00001eb126630
OG0019068	47.7628	-0.0956978	0.21523	0.548676	0.70983	1.67909	OG0019068	0.148846	1	Zm00001eb126670
OG0004535	88.8091	0.151039	0.163996	0.287153	0.472505	1.94846	OG0004535	0.325594	0	Zm00001eb126680
OG0019069	234.592	-0.0211124	0.194941	0.890889	0.938039	2.37031	OG0019069	0.0277789	1	Zm00001eb126690
OG0019070	88.4036	0.589135	0.197598	0.00060266	0.00627722	1.94647	OG0019070	2.20223	0	Zm00001eb126700
OG0011279	552.233	-0.161539	0.209339	0.320029	0.506138	2.74212	OG0011279	0.295731	0	Zm00001eb126710
OG0019073	38.8284	-0.0221011	0.222101	0.888485	0.93668	1.58915	OG0019073	0.028409	0	Zm00001eb126740
OG0011282	35.4482	-0.0430106	0.245106	0.78394	0.876382	1.54959	OG0011282	0.0573065	0	Zm00001eb126780
OG0011282.1	43.2486	-0.0563318	0.249185	0.724224	0.83621	1.63597	OG0011282.1	0.0776846	0	Zm00001eb126780
OG0004537	78.3134	-1.00564	0.248337	3.56134e-06	0.000126582	1.89384	OG0004537	3.89763	0	Zm00001eb126820
OG0019076	67.8399	0.255089	0.189643	0.10432	0.243724	1.83149	OG0019076	0.613101	0	Zm00001eb126830
OG0019078	1092.59	2.00708	0.308652	5.05473e-12	1.95686e-09	3.03846	OG0019078	8.70844	0	Zm00001eb126900
OG0005189	170.826	0.234893	0.191583	0.13643	0.290332	2.23255	OG0005189	0.537104	1	Zm00001eb126920
OG0011285	85.5753	0.236523	0.191114	0.135914	0.289836	1.93235	OG0011285	0.537847	0	Zm00001eb126930
OG0004538	207.55	0.495876	0.223815	0.00659222	0.0355925	2.31712	OG0004538	1.44864	0	Zm00001eb126950
OG0011287	113.294	-0.0822158	0.183483	0.593085	0.744879	2.05421	OG0011287	0.127914	0	Zm00001eb126960
OG0011287.1	91.8891	-0.13721	0.222907	0.416449	0.598078	1.96326	OG0011287.1	0.223242	0	Zm00001eb126960
OG0002868	51.782	-0.738095	0.378602	0.00411483	0.0254384	1.71418	OG0002868	1.59451	0	Zm00001eb126980
OG0007137	95.0565	-0.0372057	0.161487	0.782651	0.875699	1.97798	OG0007137	0.0576453	1	Zm00001eb127010
OG0004539	110.916	0.509613	0.172572	0.000827165	0.00788798	2.04499	OG0004539	2.10303	0	Zm00001eb127020
OG0007139	77.7851	0.384735	0.340306	0.0641167	0.173048	1.8909	OG0007139	0.761834	0	Zm00001eb127110
OG0011296	29.798	0.188117	0.226791	0.265641	0.450433	1.47419	OG0011296	0.34637	0	Zm00001eb127160
OG0019086	238.359	0.704432	0.194013	4.68578e-05	0.000903352	2.37723	OG0019086	3.04414	1	Zm00001eb127180
OG0000605	121.812	0.0195222	0.147017	0.892965	0.939328	2.08569	OG0000605	0.0271828	0	Zm00001eb127200
OG0011298	154.787	0.0483349	0.171946	0.743178	0.848974	2.18973	OG0011298	0.0711056	1	Zm00001eb127210
OG0004540	108.373	0.34554	0.260649	0.0659005	0.176573	2.03492	OG0004540	0.753076	0	Zm00001eb127300
OG0007143	61.2865	-0.724098	0.4163	0.00676931	0.0361669	1.78737	OG0007143	1.44169	0	Zm00001eb127360
OG0019094	118.053	0.205032	0.220899	0.226918	0.405797	2.07208	OG0019094	0.391691	1	Zm00001eb127430
OG0019095	55.7175	0.0733329	0.174615	0.617638	0.763796	1.74599	OG0019095	0.117023	0	Zm00001eb127450
OG0011300	46.5926	-0.247709	0.448736	0.0177127	0.0707128	1.66832	OG0011300	1.1505	0	Zm00001eb127460
OG0000337.90	15.5738	-0.156623	0.331927	0.26938	0.453622	1.19239	OG0000337.90	0.343306	0	Zm00001eb127480
OG0007144.6	313.355	-0.27494	0.133059	0.0220084	0.0819254	2.49604	OG0007144.6	1.08658	1	Zm00001eb127490
OG0004542	108.246	-0.358214	0.168272	0.0140716	0.060239	2.03441	OG0004542	1.22012	1	Zm00001eb127550
OG0000305.6	20.0201	-0.186868	0.372209	0.0708209	0.185074	1.30147	OG0000305.6	0.732655	0	Zm00001eb127560
OG0007146	171.129	-0.143001	0.139704	0.254707	0.437808	2.23332	OG0007146	0.358717	0	Zm00001eb127580
OG0019100	142.981	0.566834	0.136899	8.14639e-06	0.000237731	2.15528	OG0019100	3.62391	0	Zm00001eb127630
OG0019105	133.596	0.473775	0.148202	0.000457658	0.00514156	2.12579	OG0019105	2.2889	1	Zm00001eb127670
OG0019106	681.239	1.02636	0.179108	1.25775e-09	1.9166e-07	2.8333	OG0019106	6.71747	0	Zm00001eb127680
OG0002870	63.4632	0.0343024	0.211149	0.83464	0.905118	1.80252	OG0002870	0.0432949	0	Zm00001eb127690
OG0002870.1	55.5953	-0.0392475	0.239663	0.71601	0.830859	1.74504	OG0002870.1	0.0804726	0	Zm00001eb127690
OG0002870.2	71.1214	-0.0952982	0.211492	0.562345	0.721712	1.852	OG0002870.2	0.141636	0	Zm00001eb127690
OG0002870.3	66.7881	0.259993	0.277643	0.146854	0.3042	1.8247	OG0002870.3	0.516841	0	Zm00001eb127690
OG0019111	173.63	0.0733492	0.145784	0.575578	0.731421	2.23963	OG0019111	0.135833	0	Zm00001eb127720
OG0019112	111.834	0.124918	0.193437	0.418424	0.59989	2.04857	OG0019112	0.221928	1	Zm00001eb127750
OG0007148	44.4797	0.104535	0.202094	0.504311	0.67455	1.64816	OG0007148	0.170986	1	Zm00001eb127760
OG0019114	1303.49	1.15748	0.251619	4.1398e-07	2.35022e-05	3.11511	OG0019114	4.62889	1	Zm00001eb127770
OG0000606	180.807	0.113821	0.131058	0.333004	0.519773	2.25722	OG0000606	0.284186	0	Zm00001eb127840
OG0004544	97.3191	-0.0647287	0.184553	0.661775	0.79356	1.9882	OG0004544	0.10042	0	Zm00001eb127860
OG0019122	139.644	0.0662328	0.131532	0.582872	0.737353	2.14502	OG0019122	0.132324	0	Zm00001eb127930
OG0001213	63.881	-0.597393	0.304274	0.00669685	0.0359542	1.80537	OG0001213	1.44425	0	Zm00001eb127940
OG0019125	77.3003	0.234124	0.170666	0.107225	0.247929	1.88818	OG0019125	0.605673	1	Zm00001eb127970
OG0002874	123.54	0.314991	0.1553	0.0209503	0.0793263	2.09181	OG0002874	1.10058	0	Zm00001eb127990
OG0002874.1	159.827	0.160201	0.135351	0.189828	0.360336	2.20365	OG0002874.1	0.443293	0	Zm00001eb127990
OG0002875	281.41	-0.1418	0.148813	0.279076	0.464176	2.44934	OG0002875	0.333318	1	Zm00001eb128000
OG0019153	55.2793	0.114068	0.171667	0.427672	0.608701	1.74256	OG0019153	0.215596	1	Zm00001eb128020
OG0000439	17.4555	0.04119	0.264372	0.791497	0.880763	1.24193	OG0000439	0.0551412	0	Zm00001eb128090
OG0000439.4	19.4036	-0.0741271	0.270623	0.624761	0.768887	1.28788	OG0000439.4	0.114138	0	Zm00001eb128100
OG0011314.2	49.9218	-0.322372	0.201899	0.0416722	0.128286	1.69829	OG0011314.2	0.891822	0	Zm00001eb128110
OG0011312	262.919	0.398094	0.18652	0.012092	0.0543135	2.41982	OG0011312	1.26509	0	Zm00001eb128130
OG0002879	36.2617	0.502132	0.574098	0.0273853	0.0961676	1.55945	OG0002879	1.01697	1	Zm00001eb128150
OG0019139	31.385	0.459058	0.281265	0.024996	0.0899605	1.49672	OG0019139	1.04595	1	Zm00001eb128160
OG0019137	96.7178	0.33607	0.168269	0.0212523	0.0800468	1.98551	OG0019137	1.09666	1	Zm00001eb128180
OG0000427	73.6608	0.0895821	0.203365	0.583746	0.737773	1.86724	OG0000427	0.132077	1	Zm00001eb128190
OG0000427.2	116.121	0.206553	0.135167	0.0913803	0.221517	2.06491	OG0000427.2	0.654592	1	Zm00001eb128190
OG0002877	178.29	0.279433	0.124912	0.0147495	0.0623525	2.25113	OG0002877	1.20515	1	Zm00001eb128200
OG0019136	49.4981	-0.671312	0.290185	0.00244907	0.0175227	1.69459	OG0019136	1.7564	0	Zm00001eb128210
OG0019135	81.4181	-0.00050451	0.155775	0.995883	0.997973	1.91072	OG0019135	0.000881361	0	Zm00001eb128220
OG0011310	30.4247	-0.41059	0.252858	0.0282163	0.0982667	1.48323	OG0011310	1.00759	0	Zm00001eb128250
OG0011309	81.123	0.178874	0.150685	0.179164	0.347414	1.90914	OG0011309	0.459153	0	Zm00001eb128260
OG0004546	115.175	0.167975	0.189672	0.283473	0.468583	2.06136	OG0004546	0.329214	0	Zm00001eb128290
OG0019132	38.1275	0.341842	0.315782	0.0812985	0.204262	1.58124	OG0019132	0.689811	1	Zm00001eb128300
OG0019131	26.9498	0.876448	0.501992	0.00434502	0.0264169	1.43056	OG0019131	1.57812	1	Zm00001eb128310
OG0004545	46.1616	-0.64827	0.381788	0.00893392	0.0440818	1.66428	OG0004545	1.35574	0	Zm00001eb128320
OG0002876	261.112	-0.0751499	0.16321	0.58647	0.739415	2.41683	OG0002876	0.131112	0	Zm00001eb128340
OG0000153.27	17.6853	-0.168407	0.307999	0.264018	0.448664	1.24761	OG0000153.27	0.348079	0	Zm00001eb128360
OG0019128	101.554	-0.249856	0.163079	0.0750583	0.192953	2.0067	OG0019128	0.714549	0	Zm00001eb128410
OG0011307	93.18	0.342819	0.158003	0.0140703	0.060239	1.96932	OG0011307	1.22012	0	Zm00001eb128420
OG0011319	35.8085	-0.571313	0.378821	0.0162885	0.0667572	1.55399	OG0011319	1.1755	1	Zm00001eb128450
OG0019154	53.2218	-0.331818	0.325948	0.0813479	0.204318	1.72609	OG0019154	0.689693	0	Zm00001eb128470
OG0004553	50.6009	-0.217671	0.20617	0.181622	0.350424	1.70416	OG0004553	0.455406	0	Zm00001eb128490
OG0019148	39.1284	-0.18513	0.267469	0.27876	0.463866	1.59249	OG0019148	0.333607	0	Zm00001eb128530
OG0004224	127.869	-0.16963	0.212338	0.284485	0.469791	2.10676	OG0004224	0.328095	0	Zm00001eb128550
OG0019147	159.036	-0.273103	0.216553	0.102761	0.241106	2.20149	OG0019147	0.617792	2	Zm00001eb128620
OG0004551	27.7427	-0.026244	0.294275	0.809703	0.890628	1.44315	OG0004551	0.0503039	1	Zm00001eb128640
OG0019298	27.5003	-0.255966	0.34559	0.173518	0.339697	1.43934	OG0019298	0.468908	0	Zm00001eb128660
OG0000846	85.249	-0.0522126	0.141517	0.684145	0.809797	1.93069	OG0000846	0.0916238	0	Zm00001eb128670
OG0019144	148.41	0.0136036	0.142364	0.907824	0.94801	2.17146	OG0019144	0.0231869	0	Zm00001eb128690
OG0004550	76.3565	-0.24291	0.240648	0.160139	0.321852	1.88285	OG0004550	0.492344	0	Zm00001eb128720
OG0019141	322.97	-0.0279554	0.21104	0.841616	0.909492	2.50916	OG0019141	0.0412013	1	Zm00001eb128730
OG0011320	90.6208	0.384838	0.222074	0.030696	0.103995	1.95723	OG0011320	0.982989	0	Zm00001eb128810
OG0002881	20.9877	0.0671388	0.310661	0.747384	0.852139	1.32197	OG0002881	0.0694897	0	Zm00001eb128840
OG0019156	27.5021	-0.261334	0.320615	0.153318	0.31275	1.43937	OG0019156	0.504803	0	Zm00001eb128850
OG0011322	30.994	0.0596507	0.254091	0.70283	0.821398	1.49128	OG0011322	0.0854464	0	Zm00001eb128860
OG0001856	88.8009	0.0225419	0.177745	0.882861	0.933814	1.94842	OG0001856	0.0297394	0	Zm00001eb128880
OG0019158	448.142	0.444211	0.181276	0.00449223	0.0271048	2.65142	OG0019158	1.56695	0	Zm00001eb128890
OG0011324	217.207	0.382217	0.122347	0.000762573	0.0074408	2.33687	OG0011324	2.12838	1	Zm00001eb128940
OG0011325	91.9355	-0.0977203	0.165185	0.488808	0.660662	1.96348	OG0011325	0.180021	0	Zm00001eb128960
OG0019161	202.012	0.29055	0.132322	0.0158839	0.0657576	2.30538	OG0019161	1.18205	0	Zm00001eb128990
OG0019163	116.08	-0.0895884	0.235714	0.596613	0.747999	2.06476	OG0019163	0.126099	1	Zm00001eb129020
OG0019164	83.7454	-1.00686	0.327812	0.000125365	0.00190427	1.92296	OG0019164	2.72027	0	Zm00001eb129030
OG0019166	46.1906	-0.19122	0.305114	0.257245	0.441026	1.66455	OG0019166	0.355535	0	Zm00001eb129050
OG0001218	533.792	0.280014	0.118184	0.0111257	0.0510783	2.72737	OG0001218	1.29176	0	Zm00001eb129080
OG0019168	87.4758	0.392093	0.257348	0.0418096	0.128543	1.94189	OG0019168	0.890952	0	Zm00001eb129090
OG0019170	127.448	0.205773	0.181141	0.176723	0.344031	2.10533	OG0019170	0.463402	0	Zm00001eb129100
OG0008285.2	32.3995	0.55625	0.394098	0.023762	0.0867617	1.51054	OG0008285.2	1.06167	1	Zm00001eb129230
OG0010908	75.7704	-0.00338966	0.263922	0.872906	0.927629	1.8795	OG0010908	0.0326256	0	Zm00001eb129280
OG0000699	26.858	0.265162	0.42459	0.105225	0.24508	1.42907	OG0000699	0.610693	0	Zm00001eb129290
OG0019173	498.973	0.286813	0.136957	0.0206446	0.07848	2.69808	OG0019173	1.10524	1	Zm00001eb129320
OG0019174	109.44	-0.153525	0.25687	0.362332	0.549211	2.03917	OG0019174	0.260261	1	Zm00001eb129330
OG0004555	1068.42	0.0760994	0.205039	0.623811	0.768312	3.02874	OG0004555	0.114463	1	Zm00001eb129360
OG0000577	69.8487	0.46492	0.527567	0.0631591	0.171181	1.84416	OG0000577	0.766545	0	Zm00001eb129390
OG0004556	2875.29	-0.37146	0.16846	0.0106314	0.0495231	3.45868	OG0004556	1.30519	1	Zm00001eb129440
OG0007728	30.7285	-0.372551	0.447465	0.0582464	0.161534	1.48754	OG0007728	0.791737	0	Zm00001eb129470
OG0019178	58.9755	1.10674	0.420063	0.000489655	0.00538696	1.77067	OG0019178	2.26866	0	Zm00001eb129480
OG0007161	63.4323	0.162103	0.221301	0.330033	0.516824	1.80231	OG0007161	0.286658	1	Zm00001eb129490
OG0001858	89.8416	0.00882694	0.174978	0.951599	0.974736	1.95348	OG0001858	0.011113	0	Zm00001eb129510
OG0000848	64.3649	-0.92536	0.348429	0.000473671	0.00525144	1.80865	OG0000848	2.27972	0	Zm00001eb129520
OG0011331	49.4029	-0.566958	0.410005	0.0168831	0.0684112	1.69375	OG0011331	1.16487	0	Zm00001eb129690
OG0019181	98.5807	0.0956221	0.143387	0.454665	0.632661	1.99379	OG0019181	0.198829	0	Zm00001eb129710
OG0001219	336.443	-0.323351	0.144188	0.0120725	0.0542618	2.52691	OG0001219	1.26551	0	Zm00001eb129790
OG0001860	244.785	-0.146377	0.135759	0.231707	0.411527	2.38878	OG0001860	0.385601	1	Zm00001eb129820
OG0000122	138.776	-0.451565	0.163069	0.00167994	0.0131065	2.14231	OG0000122	1.88251	0	Zm00001eb129860
OG0007165	61.7266	-0.450327	0.364547	0.0348141	0.113568	1.79047	OG0007165	0.944744	1	Zm00001eb129920
OG0007166	61.2959	0.17512	0.198312	0.274288	0.458769	1.78743	OG0007166	0.338406	0	Zm00001eb129960
OG0019190	55.4965	0.527247	0.291339	0.0124813	0.0556266	1.74427	OG0019190	1.25472	0	Zm00001eb130040
OG0019191	46.9931	-0.048822	0.198761	0.758601	0.859515	1.67203	OG0019191	0.0657465	0	Zm00001eb130050
OG0005329	168.751	-0.721556	0.201214	3.93385e-05	0.000795883	2.22725	OG0005329	3.09915	0	Zm00001eb130060
OG0007169	467.678	-0.220022	0.15827	0.105918	0.246173	2.66995	OG0007169	0.608759	0	Zm00001eb130080
OG0001862	95.0461	-0.512807	0.214691	0.00393432	0.0246193	1.97793	OG0001862	1.60872	0	Zm00001eb130130
OG0019195	32.5501	-0.0725919	0.250865	0.642498	0.780788	1.51255	OG0019195	0.107467	1	Zm00001eb130180
OG0011337	162.118	-0.156832	0.128999	0.182852	0.351745	2.20983	OG0011337	0.453772	0	Zm00001eb130190
OG0011338	66.1778	-0.645311	0.247254	0.00134937	0.0111802	1.82071	OG0011338	1.95155	0	Zm00001eb130210
OG0005441	74.7529	0.186299	0.251808	0.280709	0.466093	1.87363	OG0005441	0.331527	0	Zm00001eb130220
OG0005441.1	76.5457	0.25411	0.277411	0.162742	0.325609	1.88392	OG0005441.1	0.487303	0	Zm00001eb130220
OG0011343	60.6978	-0.131267	0.198055	0.397114	0.580483	1.78317	OG0011343	0.236211	0	Zm00001eb130340
OG0019207	58.9341	-0.113708	0.198327	0.471011	0.645871	1.77037	OG0019207	0.189854	0	Zm00001eb130450
OG0001864	86.0334	0.10111	0.141591	0.429406	0.610139	1.93467	OG0001864	0.214571	1	Zm00001eb130470
OG0011348	64.1114	-0.43403	0.282425	0.0292268	0.100587	1.80694	OG0011348	0.997456	1	Zm00001eb130500
OG0019212	71.5315	-0.171737	0.257723	0.318595	0.504539	1.8545	OG0019212	0.297106	0	Zm00001eb130530
OG0011350.1	26.9973	0.0420289	0.274993	0.766048	0.86455	1.43132	OG0011350.1	0.0632098	0	Zm00001eb130570
OG0001865	110.076	-0.127932	0.181277	0.394467	0.577982	2.04169	OG0001865	0.238086	1	Zm00001eb130600
OG0019215	294.889	-0.151307	0.132925	0.214335	0.390593	2.46966	OG0019215	0.408276	1	Zm00001eb130620
OG0011349	125.607	0.336588	0.200455	0.0412029	0.127251	2.09902	OG0011349	0.895338	1	Zm00001eb130640
OG0011351	237.12	1.24416	0.232238	7.4691e-09	8.62801e-07	2.37497	OG0011351	6.06409	1	Zm00001eb130650
OG0001867	90.3308	-0.185917	0.192529	0.227755	0.406625	1.95584	OG0001867	0.390805	0	Zm00001eb130690
OG0019220	26.0327	-0.341544	0.415475	0.084445	0.209962	1.41552	OG0019220	0.677859	0	Zm00001eb130730
OG0004560	86.0339	-0.573817	0.404019	0.0185135	0.0728738	1.93467	OG0004560	1.13743	0	Zm00001eb130750
OG0011353	86.5122	-0.0282952	0.182257	0.849657	0.913837	1.93708	OG0011353	0.0391311	2	Zm00001eb130760
OG0019224	93.5169	0.629863	0.176109	5.92595e-05	0.00106637	1.97089	OG0019224	2.97209	0	Zm00001eb130810
OG0000429	103.575	-0.0338869	0.169013	0.814335	0.892466	2.01526	OG0000429	0.0494081	0	Zm00001eb130820
OG0000120.30	42.0451	-0.238174	0.437764	0.0329829	0.109642	1.62371	OG0000120.30	0.960024	0	Zm00001eb130830
OG0007176	37.1566	-0.225332	0.32556	0.184816	0.353871	1.57004	OG0007176	0.451155	0	Zm00001eb130850
OG0007178	799.683	-0.0878352	0.248917	0.518934	0.686418	2.90292	OG0007178	0.163412	0	Zm00001eb130870
OG0019225	172.901	-0.652504	0.288777	0.00254478	0.0180363	2.2378	OG0019225	1.74385	1	Zm00001eb130940
OG0019226	374.65	-0.157794	0.225737	0.345889	0.532776	2.57363	OG0019226	0.273455	0	Zm00001eb131000
OG0011354	264.206	0.568136	0.145769	2.30241e-05	0.000538884	2.42194	OG0011354	3.2685	0	Zm00001eb131030
OG0004562	58.5138	-0.414324	0.271356	0.0322043	0.107956	1.76726	OG0004562	0.966755	0	Zm00001eb131050
OG0019231	171.187	-0.640118	0.165842	1.99961e-05	0.000489092	2.23347	OG0019231	3.31061	1	Zm00001eb131060
OG0011355	119.378	-0.273224	0.170615	0.0606451	0.166255	2.07692	OG0011355	0.779226	0	Zm00001eb131080
OG0001222	51.7837	0.17256	0.244854	0.313537	0.499012	1.71419	OG0001222	0.301889	0	Zm00001eb131090
OG0019235	51.7743	0.428105	0.218648	0.0153063	0.0639323	1.71411	OG0019235	1.19428	0	Zm00001eb131160
OG0019240	112.453	0.209877	0.184641	0.168561	0.333158	2.05097	OG0019240	0.47735	0	Zm00001eb131200
OG0011358	497.551	0.141608	0.100568	0.133107	0.286108	2.69684	OG0011358	0.54347	0	Zm00001eb131230
OG0007181	157.824	0.224904	0.179388	0.136166	0.290023	2.19817	OG0007181	0.537568	0	Zm00001eb131280
OG0019243	103.437	-1.11206	0.38412	0.00020485	0.00275618	2.01468	OG0019243	2.55969	0	Zm00001eb131290
OG0019246	301.927	0.156668	0.131422	0.173863	0.340174	2.4799	OG0019246	0.468299	0	Zm00001eb131320
OG0019249	386.7	0.172083	0.141138	0.16277	0.325609	2.58737	OG0019249	0.487303	1	Zm00001eb131360
OG0019250	135.069	0.488985	0.209012	0.00526001	0.0304422	2.13055	OG0019250	1.51652	0	Zm00001eb131370
OG0019252	75.5942	-0.392753	0.21129	0.0212737	0.0801065	1.87849	OG0019252	1.09633	0	Zm00001eb131420
OG0019254	172.723	-0.184048	0.214713	0.257902	0.441624	2.23735	OG0019254	0.354947	0	Zm00001eb131430
OG0007182	72.6463	-0.425302	0.243071	0.0215469	0.0807106	1.86121	OG0007182	1.09307	1	Zm00001eb131440
OG0002885	153.245	-0.150795	0.191869	0.333203	0.519908	2.18539	OG0002885	0.284074	0	Zm00001eb131470
OG0004565	91.3601	0.0411268	0.189982	0.791521	0.880763	1.96076	OG0004565	0.0551412	0	Zm00001eb131510
OG0019259	55.4123	0.00877369	0.16083	0.971777	0.986725	1.74361	OG0019259	0.00580382	0	Zm00001eb131520
OG0002887	166.54	-0.380185	0.213556	0.0272527	0.0958429	2.22152	OG0002887	1.01844	1	Zm00001eb131530
OG0007184	47.8092	-0.295175	0.204182	0.071786	0.186991	1.67951	OG0007184	0.72818	0	Zm00001eb131540
OG0007185	119.619	-0.0239313	0.150271	0.855743	0.917344	2.0778	OG0007185	0.0374679	0	Zm00001eb131550
OG0004566	41.0783	0.126312	0.234755	0.446828	0.625681	1.61361	OG0004566	0.203647	1	Zm00001eb131600
OG0007186	97.7609	-0.105038	0.205916	0.505546	0.675634	1.99017	OG0007186	0.170288	1	Zm00001eb131620
OG0007187	39.5226	-0.032403	0.229427	0.835174	0.905536	1.59685	OG0007187	0.0430942	1	Zm00001eb131690
OG0019267	193.383	-0.184545	0.178943	0.217836	0.394722	2.28642	OG0019267	0.403708	0	Zm00001eb131760
OG0011367	247.091	0.560105	0.147986	3.79812e-05	0.000776096	2.39286	OG0011367	3.11008	0	Zm00001eb131770
OG0019268	165.91	-0.324176	0.215326	0.0511868	0.147793	2.21987	OG0019268	0.830347	0	Zm00001eb131790
OG0013427	28.8853	-0.0616558	0.288539	0.623926	0.768324	1.46068	OG0013427	0.114456	1	Zm00001eb131870
OG0002888	155.753	1.18204	0.234605	4.85098e-08	3.84096e-06	2.19244	OG0002888	5.41556	0	Zm00001eb131880
OG0002888.1	131.136	1.17816	0.232398	4.85348e-08	3.84096e-06	2.11772	OG0002888.1	5.41556	0	Zm00001eb131880
OG0011374	559.631	-0.675468	0.180688	2.48397e-05	0.000572032	2.7479	OG0011374	3.24258	2	Zm00001eb131900
OG0002898	108.967	-0.307181	0.188408	0.0489968	0.143621	2.03729	OG0002898	0.842782	1	Zm00001eb131930
OG0019286	1215.38	-0.312112	0.156073	0.0231757	0.0852075	3.08471	OG0019286	1.06952	0	Zm00001eb131990
OG0004561	53.137	-0.16924	0.237274	0.314078	0.499374	1.7254	OG0004561	0.301574	0	Zm00001eb132020
OG0019273	164.459	-0.344832	0.154315	0.0111998	0.0513529	2.21606	OG0019273	1.28944	0	Zm00001eb132080
OG0007189	41.2222	-0.241274	0.289129	0.176046	0.343179	1.61513	OG0007189	0.464479	0	Zm00001eb132130
OG0004569	194.623	-0.619315	0.205963	0.000454257	0.00511941	2.28919	OG0004569	2.29078	1	Zm00001eb132150
OG0019276	338.676	-0.24148	0.144556	0.0617242	0.168471	2.52978	OG0019276	0.773474	1	Zm00001eb132300
OG0004568	534.49	-0.211018	0.18439	0.160066	0.321794	2.72794	OG0004568	0.492422	0	Zm00001eb132310
OG0004888	92.1736	-0.177307	0.168257	0.212787	0.389019	1.96461	OG0004888	0.41003	0	Zm00001eb132320
OG0000346.14	158.261	-0.296854	0.215208	0.073705	0.190534	2.19937	OG0000346.14	0.720027	0	Zm00001eb132370
OG0004567	388.377	0.0524424	0.174315	0.724431	0.836295	2.58925	OG0004567	0.0776406	0	Zm00001eb132380
OG0000431	138.076	-0.143776	0.180295	0.322212	0.508524	2.14012	OG0000431	0.293689	0	Zm00001eb132420
OG0004576	206.256	0.203815	0.142978	0.113073	0.256928	2.31441	OG0004576	0.590189	1	Zm00001eb132450
OG0019289	154.606	-0.136629	0.230063	0.404837	0.587055	2.18923	OG0019289	0.231321	0	Zm00001eb132610
OG0002127.2	28.3794	-0.345035	0.357633	0.0892155	0.218262	1.453	OG0002127.2	0.661022	0	Zm00001eb132630
OG0019293	190.689	0.517457	0.213689	0.00373133	0.0236703	2.28033	OG0019293	1.6258	0	Zm00001eb132660
OG0019295	162.312	0.145513	0.15247	0.275436	0.46026	2.21035	OG0019295	0.336997	0	Zm00001eb132680
OG0000956.10	107.476	-0.12897	0.337708	0.266423	0.451306	2.03131	OG0000956.10	0.345529	0	Zm00001eb132690
OG0023635	53.9594	-0.236649	0.299449	0.185115	0.354254	1.73207	OG0023635	0.450685	1	Zm00001eb132840
OG0023639	511.622	0.220375	0.112179	0.0367469	0.11786	2.70895	OG0023639	0.928634	0	Zm00001eb132880
OG0000321.40	31.3232	0.0682474	0.297324	0.607411	0.756477	1.49587	OG0000321.40	0.121204	0	Zm00001eb132920
OG0005324	92.0107	-0.260794	0.161923	0.0641303	0.173048	1.96384	OG0005324	0.761834	0	Zm00001eb132940
OG0000544.12	18.5282	-0.00952396	0.300901	0.926585	0.958956	1.26783	OG0000544.12	0.0182011	0	Zm00001eb132950
OG0013438	127.171	-0.177645	0.178961	0.233333	0.4138	2.10439	OG0013438	0.38321	0	Zm00001eb132960
OG0008380	30.6416	-1.87127	0.439712	8.36193e-07	4.13022e-05	1.48631	OG0008380	4.38403	0	Zm00001eb132990
OG0023630	79.1917	-0.14424	0.204583	0.361947	0.548859	1.89868	OG0023630	0.260539	0	Zm00001eb133050
OG0003436	143.897	-0.0556193	0.130769	0.649556	0.786096	2.15805	OG0003436	0.104524	0	Zm00001eb133060
OG0023626	44.043	-0.413963	0.32226	0.0377802	0.120214	1.64388	OG0023626	0.920044	0	Zm00001eb133070
OG0023611	622.705	-0.323406	0.126523	0.00543007	0.0312496	2.79428	OG0023611	1.50516	0	Zm00001eb133110
OG0023609	777.42	-0.675722	0.175206	1.79945e-05	0.000450617	2.89066	OG0023609	3.34619	0	Zm00001eb133150
OG0005331	162.138	-0.527153	0.243635	0.00563369	0.0319972	2.20989	OG0005331	1.49489	0	Zm00001eb133210
OG0013227	53.1346	-0.15439	0.266381	0.378996	0.564071	1.72538	OG0013227	0.248666	0	Zm00001eb133240
OG0008377	68.4499	-0.164962	0.216445	0.320173	0.506243	1.83537	OG0008377	0.295641	0	Zm00001eb133280
OG0003359	226.487	-0.561114	0.158113	8.34823e-05	0.00139208	2.35504	OG0003359	2.85633	0	Zm00001eb133330
OG0008378	105.31	0.169857	0.186446	0.270437	0.454185	2.02247	OG0008378	0.342767	0	Zm00001eb133350
OG0008198	206.316	-0.276278	0.15094	0.0382838	0.121296	2.31453	OG0008198	0.916155	0	Zm00001eb133430
OG0008374	873.429	0.019009	0.267988	0.900829	0.944272	2.94123	OG0008374	0.0249028	0	Zm00001eb133440
OG0013434	348.786	0.294225	0.178006	0.0498156	0.145288	2.54256	OG0013434	0.83777	0	Zm00001eb133450
OG0001419	100.145	-0.0597949	0.156106	0.658802	0.791949	2.00063	OG0001419	0.101303	0	Zm00001eb133500
OG0003434	108.123	-0.312078	0.189144	0.0457721	0.136905	2.03392	OG0003434	0.86358	0	Zm00001eb133530
OG0008376	69.8369	0.0422077	0.176661	0.78972	0.879623	1.84409	OG0008376	0.0557035	0	Zm00001eb133570
OG0000277	174.072	-0.489145	0.175041	0.00110742	0.00981599	2.24073	OG0000277	2.00807	0	Zm00001eb133580
OG0023603	446.026	0.0313311	0.0815796	0.694662	0.815802	2.64936	OG0023603	0.0884152	1	Zm00001eb133590
OG0003432	110.27	0.196446	0.138744	0.114413	0.258821	2.04246	OG0003432	0.587001	0	Zm00001eb133640
OG0023599	26.7245	0.133743	0.234277	0.427277	0.608261	1.42691	OG0023599	0.21591	1	Zm00001eb133750
OG0008371	37.5752	-1.36254	0.751744	0.00131156	0.0110121	1.5749	OG0008371	1.95813	1	Zm00001eb133760
OG0008370	152.022	-0.433624	0.189906	0.00669014	0.0359316	2.18191	OG0008370	1.44452	0	Zm00001eb133830
OG0023596	131.918	-0.125309	0.194534	0.414331	0.596051	2.1203	OG0023596	0.224717	0	Zm00001eb133830
OG0013425	59.5488	0.080062	0.228531	0.611887	0.759766	1.77487	OG0013425	0.11932	2	Zm00001eb133840
OG0000972	344.754	0.0722492	0.143827	0.578127	0.733553	2.53751	OG0000972	0.134568	0	Zm00001eb133880
OG0023855	149.739	0.213188	0.183291	0.162122	0.324879	2.17533	OG0023855	0.488278	0	Zm00001eb133890
OG0008441	337.167	0.106284	0.131555	0.377127	0.56247	2.52785	OG0008441	0.2499	1	Zm00001eb133900
OG0023857	241.974	0.0278153	0.144006	0.809354	0.890628	2.38377	OG0023857	0.0503039	1	Zm00001eb133930
OG0004797	73.9129	0.0404416	0.287793	0.748273	0.852677	1.86872	OG0004797	0.0692157	0	Zm00001eb133980
OG0005385	78.4235	0.0135094	0.240193	0.932697	0.96281	1.89445	OG0005385	0.0164593	0	Zm00001eb134000
OG0013538	67.8409	0.460614	0.196306	0.00529803	0.0306004	1.83149	OG0013538	1.51427	0	Zm00001eb134010
OG0023844	871.697	0.107922	0.214948	0.507531	0.677807	2.94037	OG0023844	0.168894	3	Zm00001eb134090
OG0013536	49.6288	-0.134937	0.274582	0.39822	0.580997	1.69573	OG0013536	0.235826	0	Zm00001eb134100
OG0023842	463.889	-0.400517	0.15496	0.00303158	0.0204456	2.66641	OG0023842	1.6894	0	Zm00001eb134110
OG0013534	60.4455	0.219448	0.260025	0.225111	0.403768	1.78136	OG0013534	0.393868	0	Zm00001eb134120
OG0023838	59.0796	-0.282335	0.236626	0.109111	0.25099	1.77144	OG0023838	0.600344	0	Zm00001eb134130
OG0000971	88.9975	0.162566	0.216951	0.321382	0.507494	1.94938	OG0000971	0.294569	0	Zm00001eb134200
OG0023830	62.015	0.273113	0.364812	0.122084	0.269657	1.7925	OG0023830	0.569188	0	Zm00001eb134290
OG0008437	337.741	0.454014	0.122245	6.93198e-05	0.00119775	2.52858	OG0008437	2.92163	0	Zm00001eb134330
OG0003477.2	297.356	0.0436154	0.177755	0.770501	0.867048	2.47328	OG0003477.2	0.0619566	2	Zm00001eb134340
OG0023829	35.8457	0.323117	0.24502	0.0787751	0.19996	1.55444	OG0023829	0.699057	0	Zm00001eb134390
OG0000140.36	27.516	-0.228618	0.369674	0.139101	0.293621	1.43959	OG0000140.36	0.532212	0	Zm00001eb134410
OG0001692	29.7236	-0.0564937	0.255317	0.73419	0.843109	1.4731	OG0001692	0.0741165	0	Zm00001eb134460
OG0001692.1	30.4028	-0.133229	0.275115	0.417425	0.599118	1.48291	OG0001692.1	0.222487	0	Zm00001eb134460
OG0013530	66.3256	-0.0769431	0.212889	0.627937	0.770677	1.82168	OG0013530	0.113128	0	Zm00001eb134470
OG0003473	66.9465	-0.398984	0.235894	0.0296292	0.101436	1.82573	OG0003473	0.993808	1	Zm00001eb134480
OG0000489	118.974	-0.320068	0.256024	0.0838502	0.208882	2.07545	OG0000489	0.6801	0	Zm00001eb134490
OG0000489.1	50.1508	-0.186401	0.273699	0.282553	0.467714	1.70028	OG0000489.1	0.330019	0	Zm00001eb134490
OG0013526	183.246	-0.420495	0.16438	0.00336472	0.0219773	2.26303	OG0013526	1.65803	0	Zm00001eb134530
OG0023816	164.597	-0.417455	0.169073	0.00427487	0.0261123	2.21642	OG0023816	1.58316	0	Zm00001eb134560
OG0008431.2	161.713	-0.032734	0.152121	0.807196	0.889611	2.20875	OG0008431.2	0.0507997	1	Zm00001eb134600
OG0023803	56.1039	-0.046259	0.181626	0.752866	0.855809	1.74899	OG0023803	0.067623	0	Zm00001eb134780
OG0003457	53.0862	0.00885841	0.236288	0.96291	0.981751	1.72498	OG0003457	0.0079986	1	Zm00001eb134820
OG0003457.1	38.0078	0.0278416	0.256686	0.878629	0.930878	1.57987	OG0003457.1	0.0311071	1	Zm00001eb134820
OG0001747	15.5853	-0.188275	0.31906	0.208942	0.38398	1.19271	OG0001747	0.415691	1	Zm00001eb134830
OG0001747.5	15.3595	-0.21106	0.353162	0.189083	0.359443	1.18638	OG0001747.5	0.44437	1	Zm00001eb134840
OG0008408	52.4254	-0.137307	0.17401	0.339275	0.526052	1.71954	OG0008408	0.278971	0	Zm00001eb135000
OG0004945	21.2031	0.1954	0.325259	0.328096	0.514691	1.3264	OG0004945	0.288454	0	Zm00001eb135010
OG0004945.2	29.1397	0.291572	0.352482	0.180258	0.348873	1.46448	OG0004945.2	0.457333	0	Zm00001eb135010
OG0009870	55.1445	-0.263448	0.241074	0.134862	0.288667	1.7415	OG0009870	0.539602	0	Zm00001eb135040
OG0009870.1	53.7737	-0.319107	0.24511	0.0805755	0.202912	1.73057	OG0009870.1	0.692692	0	Zm00001eb135040
OG0023756	307.66	0.729182	0.279202	0.00118051	0.0102421	2.48807	OG0023756	1.98961	0	Zm00001eb135050
OG0003458	125.159	-0.733903	0.212542	6.81371e-05	0.00118161	2.09746	OG0003458	2.92753	0	Zm00001eb135060
OG0008409	303.464	0.138733	0.181528	0.364132	0.550611	2.48211	OG0008409	0.259155	1	Zm00001eb135120
OG0008410	32.1076	-0.304981	0.535734	0.0115226	0.0524968	1.50661	OG0008410	1.27987	0	Zm00001eb135130
OG0005366	264.324	0.290848	0.120973	0.0096577	0.0465081	2.42214	OG0005366	1.33247	0	Zm00001eb135220
OG0005367	25.6535	0.0180795	0.25012	0.914175	0.951507	1.40915	OG0005367	0.0215879	0	Zm00001eb135240
OG0008413.2	74.7092	-0.20914	0.194037	0.182326	0.35131	1.87337	OG0008413.2	0.454309	0	Zm00001eb135290
OG0003461	31.8599	-0.510956	0.412256	0.0256446	0.0915585	1.50324	OG0003461	1.0383	0	Zm00001eb135400
OG0000487	276.876	0.124282	0.13589	0.322619	0.508862	2.44228	OG0000487	0.2934	1	Zm00001eb135500
OG0008418.2	193.835	0.23981	0.193153	0.125752	0.275296	2.28743	OG0008418.2	0.560199	0	Zm00001eb135520
OG0013508	50.474	0.280449	0.209436	0.0908379	0.220782	1.70307	OG0013508	0.656035	0	Zm00001eb135540
OG0002530	117.383	-0.038689	0.183245	0.791543	0.880763	2.06961	OG0002530	0.0551412	2	Zm00001eb135550
OG0002530.1	150.733	0.049725	0.165619	0.736031	0.844582	2.17821	OG0002530.1	0.0733583	2	Zm00001eb135550
OG0013509	168.227	0.0508547	0.188883	0.743702	0.849505	2.22589	OG0013509	0.0708341	1	Zm00001eb135570
OG0004037.12	64.8633	-1.23329	0.394205	6.05682e-05	0.00108042	1.812	OG0004037.12	2.96641	0	Zm00001eb135610
OG0004037.15	37.4703	-1.14382	0.44853	0.000387079	0.00452244	1.57369	OG0004037.15	2.34463	0	Zm00001eb135610
OG0023774	64.9635	0.109536	0.206355	0.497674	0.668607	1.81267	OG0023774	0.174829	0	Zm00001eb135650
OG0007229	87.9868	-0.523539	0.415536	0.0287629	0.099589	1.94442	OG0007229	1.00179	0	Zm00001eb135660
OG0023775	63.0013	-0.227337	0.276226	0.202267	0.375976	1.79935	OG0023775	0.424839	0	Zm00001eb135700
OG0005371	47.5006	-0.00619015	0.222225	0.972679	0.987362	1.6767	OG0005371	0.00552376	1	Zm00001eb135710
OG0003464.2	54.9208	-0.642685	0.338875	0.0056104	0.0319029	1.73974	OG0003464.2	1.49617	0	Zm00001eb135740
OG0000278.2	192.161	0.420376	0.179495	0.00679969	0.0362752	2.28366	OG0000278.2	1.44039	0	Zm00001eb135750
OG0000679	38.7952	0.000898508	0.221418	0.998133	0.998966	1.58878	OG0000679	0.000449252	1	Zm00001eb135770
OG0000679.4	60.8482	-0.426058	0.230858	0.0182657	0.0722955	1.78425	OG0000679.4	1.14089	1	Zm00001eb135780
OG0000679.8	93.7643	-0.0962409	0.193192	0.530855	0.695888	1.97204	OG0000679.8	0.157461	1	Zm00001eb135790
OG0023779	80.9681	-0.1219	0.219979	0.456661	0.634454	1.90831	OG0023779	0.1976	1	Zm00001eb135800
OG0013514	421.894	0.886663	0.171471	3.08625e-08	2.76297e-06	2.6252	OG0013514	5.55862	0	Zm00001eb135810
OG0008422	76.0933	-0.313446	0.305779	0.0987854	0.234508	1.88135	OG0008422	0.629843	0	Zm00001eb135830
OG0013515	63.6871	-0.00762689	0.208661	0.963411	0.981813	1.80405	OG0013515	0.00797118	1	Zm00001eb135900
OG0007799	98.8533	0.0757242	0.209111	0.64096	0.779717	1.99499	OG0007799	0.108063	0	Zm00001eb135910
OG0007799.1	166.887	0.190909	0.153268	0.157405	0.318501	2.22242	OG0007799.1	0.49689	0	Zm00001eb135910
OG0003466	158.217	0.457413	0.151922	0.000893221	0.00835695	2.19925	OG0003466	2.07795	0	Zm00001eb135920
OG0013516	84.6594	-0.00476983	0.175317	0.96565	0.982943	1.92768	OG0013516	0.00747161	1	Zm00001eb135930
OG0001430.2	63.8241	0.11756	0.22469	0.457969	0.635445	1.80498	OG0001430.2	0.196922	0	Zm00001eb135940
OG0001407.5	50.319	-0.214322	0.269764	0.216846	0.393626	1.70173	OG0001407.5	0.404916	0	Zm00001eb135950
OG0013517	76.3318	0.0779842	0.213282	0.616099	0.763378	1.88271	OG0013517	0.117261	2	Zm00001eb135960
OG0008423.3	35.946	-0.220283	0.335311	0.190667	0.361353	1.55565	OG0008423.3	0.442068	1	Zm00001eb135980
OG0013518	58.0479	-0.289445	0.180525	0.0546053	0.15467	1.76379	OG0013518	0.810594	0	Zm00001eb136010
OG0023791	115.508	-0.261302	0.214658	0.114626	0.259058	2.06261	OG0023791	0.586603	0	Zm00001eb136060
OG0003565.3	20.1177	-0.244392	0.398766	0.113567	0.257572	1.30358	OG0003565.3	0.589102	0	Zm00001eb136150
OG0023795	71.4749	0.0274719	0.16383	0.853126	0.915781	1.85415	OG0023795	0.0382086	0	Zm00001eb136160
OG0023796	53.7941	0.0142987	0.197401	0.928506	0.959946	1.73073	OG0023796	0.017753	0	Zm00001eb136170
OG0023740	215.382	0.0854217	0.127661	0.466114	0.641736	2.33321	OG0023740	0.192644	0	Zm00001eb136190
OG0005363	130.408	-0.540628	0.284176	0.0088136	0.0436535	2.11531	OG0005363	1.35998	0	Zm00001eb136200
OG0002191	55.8779	-0.346033	0.382575	0.0693236	0.182435	1.74724	OG0002191	0.738893	0	Zm00001eb136220
OG0005362	83.6466	-0.657083	0.408215	0.0105285	0.0492199	1.92245	OG0005362	1.30786	0	Zm00001eb136230
OG0023738	23.9271	-0.110401	0.290106	0.398936	0.581732	1.37889	OG0023738	0.235277	1	Zm00001eb136250
OG0002184	21.5962	-0.236563	0.340706	0.158909	0.320413	1.33438	OG0002184	0.49429	2	Zm00001eb136300
OG0002184.1	24.3817	-0.165054	0.303796	0.291748	0.477654	1.38706	OG0002184.1	0.320886	2	Zm00001eb136300
OG0023735	87.0124	-0.182285	0.277358	0.27777	0.462809	1.93958	OG0023735	0.334598	0	Zm00001eb136350
OG0008400.2	239.895	0.155746	0.150898	0.24273	0.424111	2.38002	OG0008400.2	0.372521	0	Zm00001eb136450
OG0013481.2	2729.34	0.876709	0.151452	1.04829e-09	1.6684e-07	3.43606	OG0013481.2	6.7777	1	Zm00001eb136490
OG0013480.1	36.077	-0.109701	0.289805	0.431565	0.612114	1.55723	OG0013480.1	0.213168	1	Zm00001eb136530
OG0004313.12	179.833	0.0564989	0.195114	0.710818	0.82718	2.25487	OG0004313.12	0.0824002	1	Zm00001eb136620
OG0004313.15	224.947	-0.130112	0.186273	0.395692	0.579124	2.35208	OG0004313.15	0.237228	1	Zm00001eb136620
OG0023727	208.356	0.37413	0.157873	0.007655	0.0395174	2.31881	OG0023727	1.40321	0	Zm00001eb136630
OG0013478	42.8984	-0.343249	0.450463	0.0619676	0.168947	1.63244	OG0013478	0.772249	0	Zm00001eb136640
OG0013478.2	2023.74	-0.381227	0.238556	0.034523	0.112875	3.30616	OG0013478.2	0.947401	0	Zm00001eb136650
OG0003453	101.034	-0.206438	0.177034	0.16164	0.324321	2.00447	OG0003453	0.489025	0	Zm00001eb136710
OG0023716	166.495	0.0850785	0.149507	0.556716	0.716929	2.2214	OG0023716	0.144524	0	Zm00001eb136770
OG0001279.4	158.14	-0.107481	0.241911	0.482871	0.655358	2.19904	OG0001279.4	0.183522	0	Zm00001eb136870
OG0023719	754.868	0.408204	0.198622	0.0133439	0.0580423	2.87787	OG0023719	1.23626	1	Zm00001eb136880
OG0023710	60.528	0.411984	0.23827	0.0256619	0.0915974	1.78196	OG0023710	1.03812	0	Zm00001eb136920
OG0023708	138.613	-0.0514748	0.128418	0.663567	0.794661	2.1418	OG0023708	0.0998181	0	Zm00001eb136940
OG0008395	62.4863	-0.290771	0.208445	0.0791199	0.200515	1.79579	OG0008395	0.697852	0	Zm00001eb136960
OG0003450.2	39.8992	-0.706047	0.446602	0.00702589	0.0371734	1.60096	OG0003450.2	1.42977	1	Zm00001eb137000
OG0023705	131.06	0.00923597	0.169828	0.949321	0.973446	2.11747	OG0023705	0.0116881	1	Zm00001eb137020
OG0005473	31.3528	-0.0712671	0.273877	0.61682	0.763378	1.49628	OG0005473	0.117261	0	Zm00001eb137070
OG0005355	191.058	0.358141	0.141476	0.0049096	0.0289642	2.28116	OG0005355	1.53814	0	Zm00001eb137100
OG0023700	207.535	0.297024	0.133349	0.0141352	0.0604036	2.31709	OG0023700	1.21894	0	Zm00001eb137150
OG0023699	528.876	0.231293	0.0924531	0.0098435	0.0470936	2.72335	OG0023699	1.32704	0	Zm00001eb137170
OG0023698	458.501	0.103742	0.134665	0.396451	0.579939	2.66134	OG0023698	0.236617	0	Zm00001eb137200
OG0013466	204.217	-0.0801696	0.30131	0.521846	0.688712	2.31009	OG0013466	0.161962	0	Zm00001eb137240
OG0004448	135.454	0.0122575	0.224298	0.981548	0.991073	2.13179	OG0004448	0.00389429	0	Zm00001eb137300
OG0022916	47.3424	-1.41159	0.369987	4.64478e-06	0.000155448	1.67525	OG0022916	3.80841	0	Zm00001eb137340
OG0001736.4	34.0468	0.0414429	0.276542	0.76398	0.863448	1.53208	OG0001736.4	0.063764	0	Zm00001eb137380
OG0002685	43.9446	-0.129672	0.291882	0.396919	0.580327	1.64291	OG0002685	0.236327	0	Zm00001eb137390
OG0001736.8	38.8343	0.0792706	0.314892	0.430388	0.61111	1.58922	OG0001736.8	0.21388	0	Zm00001eb137410
OG0001736.12	57.6234	0.0523321	0.305725	0.598895	0.749808	1.7606	OG0001736.12	0.12505	0	Zm00001eb137430
OG0002685.2	74.25	-0.232706	0.338111	0.172408	0.338112	1.8707	OG0002685.2	0.47094	0	Zm00001eb137480
OG0000111.21	131.775	-0.403236	0.331731	0.0426872	0.130745	2.11983	OG0000111.21	0.883575	0	Zm00001eb137500
OG0000111.22	95.3924	-0.657252	0.351308	0.00582647	0.0327288	1.97951	OG0000111.22	1.48507	0	Zm00001eb137500
OG0000111.23	100.674	-0.744568	0.327096	0.00188659	0.0143209	2.00292	OG0000111.23	1.84403	0	Zm00001eb137500
OG0000111.24	92.5016	-1.07745	0.310776	3.39555e-05	0.000714212	1.96615	OG0000111.24	3.14617	0	Zm00001eb137500
OG0000111.25	116.258	-0.702941	0.329587	0.00292539	0.0200078	2.06542	OG0000111.25	1.6988	0	Zm00001eb137500
OG0000111.26	111.309	-0.524583	0.356342	0.0182488	0.0722486	2.04653	OG0000111.26	1.14117	0	Zm00001eb137500
OG0000111.27	87.2847	-0.648573	0.387542	0.00800769	0.0408193	1.94094	OG0000111.27	1.38913	0	Zm00001eb137500
OG0005349	29.7967	0.0657327	0.273621	0.666362	0.797008	1.47417	OG0005349	0.0985371	1	Zm00001eb137530
OG0005349.1	34.785	0.147187	0.261131	0.380367	0.564924	1.54139	OG0005349.1	0.24801	1	Zm00001eb137530
OG0003447	37.0227	-0.0242986	0.196608	0.874941	0.928499	1.56847	OG0003447	0.0322188	0	Zm00001eb137600
OG0005348	172.92	-0.153036	0.181445	0.296488	0.482438	2.23784	OG0005348	0.316559	1	Zm00001eb137610
OG0001390.3	33.0617	-0.023441	0.197345	0.879678	0.931646	1.51932	OG0001390.3	0.0307492	0	Zm00001eb137620
OG0023686	39.9523	0.0501732	0.211318	0.759236	0.859953	1.60154	OG0023686	0.0655252	0	Zm00001eb137710
OG0013459	42.2317	-0.175114	0.210101	0.277413	0.462427	1.62564	OG0013459	0.334957	0	Zm00001eb137720
OG0023685	80.2856	0.0794266	0.202594	0.607613	0.756547	1.90464	OG0023685	0.121164	2	Zm00001eb137740
OG0003444	111.717	0.365801	0.168742	0.0133107	0.0580246	2.04812	OG0003444	1.23639	1	Zm00001eb137760
OG0003445	38.5804	0.116076	0.231284	0.489332	0.660805	1.58637	OG0003445	0.179927	1	Zm00001eb137780
OG0023673	89.5028	0.0454349	0.153694	0.742207	0.848474	1.95184	OG0023673	0.0713617	0	Zm00001eb137800
OG0013457	204.368	0.138753	0.14899	0.303262	0.48925	2.31041	OG0013457	0.310469	0	Zm00001eb137820
OG0023682	131.687	0.174421	0.169614	0.224223	0.402478	2.11954	OG0023682	0.395258	1	Zm00001eb137880
OG0023668	75.9188	0.143363	0.198936	0.369461	0.555394	1.88035	OG0023668	0.255399	0	Zm00001eb137890
OG0023667	351.426	1.08307	0.158847	9.90288e-13	5.45573e-10	2.54583	OG0023667	9.26315	0	Zm00001eb137900
OG0008384	37.4402	0.103654	0.197805	0.510722	0.679824	1.57334	OG0008384	0.167603	0	Zm00001eb137960
OG0002613.3	23.8391	-0.220178	0.312546	0.20461	0.378954	1.37729	OG0002613.3	0.421413	0	Zm00001eb138060
OG0013449	216.542	0.10214	0.173949	0.478448	0.651701	2.33554	OG0013449	0.185952	0	Zm00001eb138080
OG0013449.1	191.739	0.00380689	0.17167	0.985761	0.99304	2.28271	OG0013449.1	0.00303332	0	Zm00001eb138080
OG0023654	261.178	0.00679355	0.145417	0.958643	0.978592	2.41694	OG0023654	0.00939848	0	Zm00001eb138100
OG0001422	73.6039	0.164092	0.193938	0.299963	0.485737	1.8669	OG0001422	0.313599	1	Zm00001eb138110
OG0023642	52.1259	-0.640871	0.658832	0.016772	0.0681477	1.71705	OG0023642	1.16655	0	Zm00001eb138130
OG0023643	51.2687	-0.0618895	0.223041	0.693047	0.814975	1.70985	OG0023643	0.088856	0	Zm00001eb138150
OG0023645	43.387	-0.0752669	0.238765	0.641338	0.780039	1.63736	OG0023645	0.107883	0	Zm00001eb138190
OG0023647	67.1737	0.244576	0.187152	0.113903	0.258114	1.8272	OG0023647	0.588188	0	Zm00001eb138200
OG0008382	209.805	0.243628	0.212322	0.14647	0.303705	2.32181	OG0008382	0.517549	1	Zm00001eb138230
OG0015563	109.415	-0.196266	0.365429	0.12587	0.275457	2.03908	OG0015563	0.559946	2	Zm00001eb138250
OG0002184.2	30.6304	-0.427546	0.315167	0.0368619	0.11815	1.48615	OG0002184.2	0.927568	0	Zm00001eb138260
OG0002184.3	33.4158	-0.310676	0.283693	0.0967769	0.231	1.52395	OG0002184.3	0.636388	0	Zm00001eb138260
OG0003427	86.7573	-0.327032	0.170232	0.0243764	0.0883743	1.93831	OG0003427	1.05367	1	Zm00001eb138270
OG0005322	79.9654	-0.775299	0.414547	0.00614173	0.0337583	1.9029	OG0005322	1.47162	1	Zm00001eb138290
OG0005322.1	120.323	-0.508551	0.238152	0.0066732	0.035881	2.08035	OG0005322.1	1.44514	1	Zm00001eb138290
OG0005322.2	85.2362	-0.84443	0.350061	0.00152234	0.0121685	1.93062	OG0005322.2	1.91476	1	Zm00001eb138290
OG0023586	433.901	0.0178538	0.152353	0.899884	0.943869	2.63739	OG0023586	0.0250882	1	Zm00001eb138300
OG0000674	1055.79	-0.841358	0.183943	5.92202e-07	3.10339e-05	3.02358	OG0000674	4.50816	0	Zm00001eb138310
OG0005323	130.387	0.165775	0.20839	0.29899	0.485076	2.11523	OG0005323	0.31419	1	Zm00001eb138330
OG0013421	96.0165	-0.0893288	0.254439	0.580227	0.735177	1.98235	OG0013421	0.133608	0	Zm00001eb138420
OG0001418	248.742	0.124767	0.0950831	0.181349	0.350126	2.39575	OG0001418	0.455775	0	Zm00001eb138450
OG0023581	38.4861	-0.210945	0.242408	0.222714	0.400774	1.5853	OG0023581	0.397101	0	Zm00001eb138460
OG0023560	19.6785	-0.0680595	0.303256	0.523403	0.689923	1.29399	OG0023560	0.161199	1	Zm00001eb138480
OG0023564	18.9876	0.00566452	0.244149	0.974083	0.988106	1.27847	OG0023564	0.00519631	0	Zm00001eb138550
OG0008362	167.331	0.166451	0.135171	0.174353	0.340899	2.22358	OG0008362	0.467374	0	Zm00001eb138590
OG0023568	66.9502	-0.361372	0.27168	0.0588338	0.162596	1.82575	OG0023568	0.78889	0	Zm00001eb138670
OG0005318	76.1583	0.376713	0.185531	0.0172872	0.0695178	1.88172	OG0005318	1.1579	1	Zm00001eb138710
OG0005319	137.955	0.148614	0.16237	0.29021	0.476166	2.13974	OG0005319	0.322242	0	Zm00001eb138730
OG0002176	75.7671	0.193081	0.197772	0.220874	0.398646	1.87948	OG0002176	0.399413	0	Zm00001eb138750
OG0000693	15.8216	8.49203e-06	0.285123	0.838226	0.907141	1.19925	OG0000693	0.0423254	0	Zm00001eb138760
OG0005320	21.5301	-0.610145	0.520054	0.0186722	0.0732567	1.33305	OG0005320	1.13515	0	Zm00001eb138780
OG0003419	45.9913	-1.78975	0.48046	6.5003e-06	0.000202855	1.66268	OG0003419	3.69282	1	Zm00001eb138830
OG0013404	85.8648	0.341944	0.197984	0.0349516	0.113861	1.93382	OG0013404	0.943625	0	Zm00001eb138850
OG0003417	172.478	-0.212396	0.128818	0.0710577	0.185532	2.23673	OG0003417	0.73158	1	Zm00001eb138930
OG0008326	74.4729	-0.41535	0.21653	0.0166707	0.067877	1.872	OG0008326	1.16828	0	Zm00001eb138940
OG0008357	104.187	0.0528342	0.166822	0.726918	0.838305	2.01781	OG0008357	0.076598	1	Zm00001eb138970
OG0000117.48	35.6798	-0.038741	0.230179	0.814643	0.892656	1.55242	OG0000117.48	0.0493158	0	Zm00001eb138980
OG0023542	195.529	0.0507176	0.123654	0.657625	0.791218	2.29121	OG0023542	0.101704	0	Zm00001eb139010
OG0023538	317.434	-0.174469	0.177865	0.24939	0.432007	2.50165	OG0023538	0.36451	0	Zm00001eb139060
OG0003414	60.2146	-0.179726	0.263109	0.297744	0.483876	1.7797	OG0003414	0.315266	0	Zm00001eb139070
OG0013398	1318.64	-0.856576	0.131193	5.27365e-12	1.98789e-09	3.12012	OG0013398	8.70161	0	Zm00001eb139130
OG0013396	216.91	0.170206	0.194284	0.278126	0.463183	2.33628	OG0013396	0.334247	1	Zm00001eb139140
OG0013396.1	246.817	0.146569	0.194856	0.345361	0.532388	2.39238	OG0013396.1	0.273772	1	Zm00001eb139140
OG0008354	32.33	-0.165623	0.276287	0.30659	0.492663	1.50961	OG0008354	0.30745	0	Zm00001eb139160
OG0006487.3	30.5065	-0.315165	0.331532	0.102701	0.241043	1.48439	OG0006487.3	0.617906	1	Zm00001eb139210
OG0005312	121.48	-0.379389	0.317323	0.0645274	0.173804	2.0845	OG0005312	0.75994	0	Zm00001eb139250
OG0023532	128.372	0.267122	0.174654	0.0703812	0.184304	2.10847	OG0023532	0.734466	1	Zm00001eb139270
OG0004421	43.5674	-0.14589	0.34032	0.202157	0.375918	1.63916	OG0004421	0.424907	0	Zm00001eb139290
OG0008683	55.3109	-0.0303789	0.312803	0.69681	0.817252	1.74281	OG0008683	0.0876438	0	Zm00001eb139320
OG0008683.2	55.3381	-0.160594	0.361485	0.0828098	0.207119	1.74302	OG0008683.2	0.683781	0	Zm00001eb139340
OG0023527	373.429	0.14674	0.118908	0.181134	0.349874	2.57221	OG0023527	0.456089	0	Zm00001eb139400
OG0023525	60.7524	-0.510601	0.404362	0.024365	0.0883743	1.78356	OG0023525	1.05367	1	Zm00001eb139410
OG0013394	41.0798	-0.375831	0.30359	0.055291	0.155869	1.61363	OG0013394	0.80724	1	Zm00001eb139420
OG0008352	52.3176	0.0632735	0.203973	0.690422	0.813711	1.71865	OG0008352	0.0895301	1	Zm00001eb139430
OG0006490.2	94.4144	-0.272646	0.30806	0.152158	0.311301	1.97504	OG0006490.2	0.50682	0	Zm00001eb139440
OG0004966	31.8385	0.178491	0.261218	0.295105	0.481203	1.50295	OG0004966	0.317672	0	Zm00001eb139450
OG0013393	331.798	0.181533	0.165777	0.205614	0.380035	2.52087	OG0013393	0.420176	1	Zm00001eb139460
OG0003410	65.0825	-0.152772	0.198494	0.325924	0.512125	1.81346	OG0003410	0.290624	2	Zm00001eb139480
OG0004738	66.3703	-0.355062	0.252174	0.0561225	0.157261	1.82197	OG0004738	0.803379	1	Zm00001eb139660
OG0020290	189.025	-0.313694	0.134089	0.00929704	0.0453424	2.27652	OG0020290	1.3435	0	Zm00001eb139690
OG0007410	177.476	-0.187448	0.106323	0.0620151	0.168976	2.24914	OG0007410	0.772176	0	Zm00001eb139700
OG0004737	78.5428	-0.709419	0.182053	1.61046e-05	0.000414151	1.89511	OG0004737	3.38284	0	Zm00001eb139720
OG0007409	102.797	-0.452958	0.221478	0.0117485	0.0532717	2.01198	OG0007409	1.2735	0	Zm00001eb139740
OG0001936	335.44	0.143263	0.1302	0.230056	0.409395	2.52561	OG0001936	0.387857	0	Zm00001eb139750
OG0020285	500.872	0.0235669	0.186912	0.886796	0.935384	2.69973	OG0020285	0.0290101	0	Zm00001eb139810
OG0003004	31.4575	-0.272733	0.240276	0.120149	0.267	1.49772	OG0003004	0.573488	0	Zm00001eb139840
OG0011817	200.549	0.37758	0.174833	0.0122528	0.0548467	2.30222	OG0011817	1.26085	1	Zm00001eb139860
OG0011816	22.9855	-0.129599	0.311987	0.334768	0.521616	1.36145	OG0011816	0.282649	0	Zm00001eb139870
OG0007407	103.6	-0.391056	0.272251	0.0407871	0.126378	2.01536	OG0007407	0.898328	2	Zm00001eb139920
OG0020280	30.4574	-0.0648113	0.25814	0.677823	0.805738	1.48369	OG0020280	0.0938063	0	Zm00001eb139930
OG0003002	38.1227	-0.237636	0.267166	0.18107	0.349874	1.58118	OG0003002	0.456089	0	Zm00001eb139980
OG0020276	103.314	-0.263455	0.201323	0.102143	0.240127	2.01416	OG0020276	0.619559	0	Zm00001eb139990
OG0011815	327.259	-0.799581	0.286983	0.000584219	0.00614868	2.51489	OG0011815	2.21122	0	Zm00001eb140000
OG0020275	114.503	-0.999229	0.314165	0.000115782	0.00179038	2.05882	OG0020275	2.74706	0	Zm00001eb140010
OG0020274	83.9863	-0.202017	0.257214	0.244539	0.42618	1.92421	OG0020274	0.370407	1	Zm00001eb140020
OG0010984	36.7084	-0.31515	0.286637	0.0935095	0.225039	1.56477	OG0010984	0.647743	0	Zm00001eb140030
OG0001935	172.92	-0.220783	0.120768	0.0475593	0.140752	2.23784	OG0001935	0.851546	0	Zm00001eb140050
OG0020272	39.9846	-0.337948	0.457299	0.0784889	0.199446	1.60189	OG0020272	0.700176	0	Zm00001eb140060
OG0020271	80.5898	0.204858	0.186859	0.185936	0.355574	1.90628	OG0020271	0.44907	0	Zm00001eb140070
OG0020270	50.2115	0.339646	0.230147	0.0553006	0.155869	1.7008	OG0020270	0.80724	1	Zm00001eb140080
OG0020269	35.3112	-0.176051	0.241843	0.301354	0.487475	1.54791	OG0020269	0.312048	0	Zm00001eb140090
OG0004736	498.212	0.0869568	0.114152	0.420592	0.601761	2.69741	OG0004736	0.220576	0	Zm00001eb140100
OG0000093	20.0991	-0.419952	0.723921	0.0117938	0.0534243	1.30318	OG0000093	1.27226	0	Zm00001eb140110
OG0020262	50.1092	-0.278301	0.243602	0.113279	0.257353	1.69992	OG0020262	0.58947	0	Zm00001eb140230
OG0020259	37.1104	0.0809476	0.200759	0.603893	0.753761	1.5695	OG0020259	0.122766	2	Zm00001eb140270
OG0011810	78.7904	-0.0386923	0.150834	0.767765	0.865329	1.89647	OG0011810	0.0628188	1	Zm00001eb140280
OG0011810.1	66.0559	0.0324918	0.178718	0.821966	0.89685	1.81991	OG0011810.1	0.0472802	1	Zm00001eb140280
OG0000584.15	51.0608	-0.0150118	0.252226	0.816651	0.89391	1.70809	OG0000584.15	0.048706	0	Zm00001eb140310
OG0020258	199.125	-1.8439	0.285502	4.05062e-12	1.65775e-09	2.29912	OG0020258	8.78048	2	Zm00001eb140320
OG0020257	99.7766	0.309911	0.266143	0.0876399	0.215364	1.99903	OG0020257	0.666828	2	Zm00001eb140330
OG0020255	112.012	0.175572	0.205323	0.277366	0.462406	2.04927	OG0020255	0.334976	0	Zm00001eb140360
OG0011807	359.231	0.330566	0.15636	0.0168997	0.0684204	2.55537	OG0011807	1.16481	0	Zm00001eb140390
OG0004732	55.7253	0.274957	0.188117	0.0799807	0.201904	1.74605	OG0004732	0.694854	0	Zm00001eb140410
OG0011805	80.1912	-0.180208	0.17062	0.21081	0.38649	1.90413	OG0011805	0.412862	0	Zm00001eb140420
OG0020250	167.044	0.240786	0.219646	0.153174	0.312545	2.22283	OG0020250	0.505088	2	Zm00001eb140430
OG0007401	134.79	0.107045	0.138354	0.394569	0.578071	2.12966	OG0007401	0.238019	0	Zm00001eb140450
OG0012629	83.3457	-2.01782	0.28074	1.04534e-14	1.15181e-11	1.92088	OG0012629	10.9386	0	Zm00001eb140460
OG0007400	153.592	-0.0663459	0.200717	0.67184	0.800963	2.18637	OG0007400	0.0963875	0	Zm00001eb140470
OG0007399	66.6642	-0.223557	0.207829	0.17144	0.33705	1.82389	OG0007399	0.472306	0	Zm00001eb140480
OG0007398	105.202	0.253239	0.151193	0.0579591	0.161174	2.02203	OG0007398	0.792705	1	Zm00001eb140500
OG0021585	182.015	-0.352216	0.354909	0.0690929	0.182028	2.26011	OG0021585	0.739862	0	Zm00001eb140520
OG0020242	26.1131	-1.31198	0.607965	0.00115631	0.0100871	1.41686	OG0020242	1.99623	1	Zm00001eb140540
OG0020239	97.6987	-0.574153	0.244146	0.0028158	0.0194109	1.98989	OG0020239	1.71195	0	Zm00001eb140590
OG0018620	92.6898	-0.161601	0.157773	0.238421	0.4195	1.96703	OG0018620	0.377268	0	Zm00001eb140630
OG0020232	119.567	0.111407	0.172054	0.441946	0.621146	2.07761	OG0020232	0.206806	0	Zm00001eb140640
OG0020230	129.286	-0.620715	0.21896	0.000770228	0.00748083	2.11155	OG0020230	2.12605	0	Zm00001eb140660
OG0020227	24.3347	-1.02455	0.633771	0.00368892	0.0235577	1.38623	OG0020227	1.62787	1	Zm00001eb140690
OG0002997	54.2436	0.0516189	0.218681	0.746861	0.851958	1.73435	OG0002997	0.069582	1	Zm00001eb140700
OG0007397	557.231	0.00208234	0.11702	0.965872	0.983024	2.74604	OG0007397	0.00743579	0	Zm00001eb140720
OG0007396	95.6657	-0.354215	0.227839	0.0445457	0.134529	1.98076	OG0007396	0.871183	1	Zm00001eb140730
OG0002254	58.6939	-0.502187	0.433337	0.0293767	0.10088	1.76859	OG0002254	0.996193	0	Zm00001eb140760
OG0020224	184.925	-0.0210623	0.112183	0.839612	0.908354	2.267	OG0020224	0.0417448	0	Zm00001eb140790
OG0011799	212.318	0.120041	0.153576	0.379627	0.564494	2.32699	OG0011799	0.248341	0	Zm00001eb140820
OG0020222	15.7827	-0.0774692	0.299381	0.489179	0.660805	1.19818	OG0020222	0.179927	2	Zm00001eb140910
OG0020221	67.5874	0.307223	0.280572	0.109019	0.250898	1.82987	OG0020221	0.600502	1	Zm00001eb140930
OG0020220	41.8998	-0.175328	0.247719	0.293779	0.479809	1.62221	OG0020220	0.318931	0	Zm00001eb140940
OG0011796	119.131	0.146346	0.135252	0.232705	0.41289	2.07603	OG0011796	0.384166	2	Zm00001eb140970
OG0004730	293.4	1.12958	0.28957	7.72047e-06	0.000230873	2.46746	OG0004730	3.63663	1	Zm00001eb141010
OG0020218	60.7961	0.0564226	0.238096	0.822686	0.897247	1.78388	OG0020218	0.047088	1	Zm00001eb141020
OG0020216	14.4606	0.200063	0.376488	0.3135	0.499007	1.16018	OG0020216	0.301893	0	Zm00001eb141060
OG0011793	63.6461	1.28292	0.472996	0.000359747	0.00427281	1.80377	OG0011793	2.36929	1	Zm00001eb141080
OG0011791	62.0927	0.349993	0.316703	0.0809315	0.203629	1.79304	OG0011791	0.69116	0	Zm00001eb141120
OG0020213	63.6856	0.519467	0.218011	0.00388239	0.0243695	1.80404	OG0020213	1.61315	0	Zm00001eb141130
OG0011790	92.0533	-1.37125	0.245006	1.04019e-09	1.6684e-07	1.96404	OG0011790	6.7777	1	Zm00001eb141160
OG0011789	63.93	-0.0192235	0.19835	0.900373	0.944001	1.80571	OG0011789	0.0250274	1	Zm00001eb141210
OG0020212	43.3912	0.417433	0.256359	0.0306756	0.103981	1.6374	OG0020212	0.983048	0	Zm00001eb141220
OG0004725	119.265	0.452934	0.167496	0.00225399	0.0164474	2.07651	OG0004725	1.7839	0	Zm00001eb141230
OG0020211	53.5703	-0.0519062	0.199832	0.733832	0.842931	1.72892	OG0020211	0.0742082	1	Zm00001eb141310
OG0000875	36.15	-0.191697	0.272365	0.268588	0.453259	1.55811	OG0000875	0.343654	0	Zm00001eb141330
OG0007394	60.0319	-0.243479	0.242325	0.167795	0.332339	1.77838	OG0007394	0.478419	0	Zm00001eb141360
OG0004723	167.391	0.346925	0.14976	0.00995978	0.0474597	2.22373	OG0004723	1.32367	0	Zm00001eb141420
OG0020206	40.8009	-0.65422	0.332397	0.00569265	0.0322044	1.61067	OG0020206	1.49208	0	Zm00001eb141450
OG0002996	290.045	0.0596543	0.101643	0.541181	0.70414	2.46246	OG0002996	0.152341	0	Zm00001eb141460
OG0001933	27.4131	-0.132365	0.24146	0.415337	0.597019	1.43796	OG0001933	0.224012	0	Zm00001eb141480
OG0007393	81.8331	-0.140129	0.308795	0.346879	0.533766	1.91293	OG0007393	0.272649	2	Zm00001eb141500
OG0007392.2	23.0473	-0.527617	0.616031	0.0246345	0.0890397	1.36262	OG0007392.2	1.05042	1	Zm00001eb141540
OG0011788.1	12.2642	-0.135706	0.294631	0.355887	0.542715	1.08864	OG0011788.1	0.265428	0	Zm00001eb141550
OG0006213.6	20.201	-0.171114	0.311958	0.28099	0.466203	1.30537	OG0006213.6	0.331425	1	Zm00001eb141580
OG0004722	67.8381	0.0170464	0.190317	0.912433	0.950885	1.83147	OG0004722	0.021872	0	Zm00001eb141610
OG0004721	165.315	-0.351503	0.281511	0.0634289	0.171555	2.21831	OG0004721	0.765596	0	Zm00001eb141670
OG0004720.3	86.7095	-0.315459	0.224298	0.063129	0.171132	1.93807	OG0004720.3	0.766669	0	Zm00001eb141710
OG0011784	85.6737	0.0474271	0.226601	0.772373	0.868609	1.93285	OG0011784	0.0611759	0	Zm00001eb141880
OG0000442	176.009	0.589509	0.164122	8.01641e-05	0.00134932	2.24554	OG0000442	2.86989	1	Zm00001eb141890
OG0007391	57.8274	0.205591	0.250867	0.243024	0.424366	1.76213	OG0007391	0.372259	0	Zm00001eb141910
OG0007391.1	54.8072	0.120998	0.241546	0.471096	0.645925	1.73884	OG0007391.1	0.189818	0	Zm00001eb141910
OG0011783	106.257	0.194561	0.164055	0.170005	0.33519	2.02636	OG0011783	0.474709	0	Zm00001eb141920
OG0008663	657.232	0.207108	0.172172	0.158686	0.320165	2.81772	OG0008663	0.494626	1	Zm00001eb141930
OG0020191	209.911	0.38404	0.141247	0.00260194	0.0183146	2.32204	OG0020191	1.7372	0	Zm00001eb141980
OG0020192	133.62	0.147038	0.157459	0.283817	0.468958	2.12587	OG0020192	0.328866	0	Zm00001eb141990
OG0002993	54.5849	0.613183	0.212414	0.000633953	0.00650483	1.73707	OG0002993	2.18676	0	Zm00001eb142010
OG0000215.45	49.4237	-1.57257	0.646949	0.000308385	0.00378518	1.69394	OG0000215.45	2.42191	0	Zm00001eb142020
OG0020188	59.3665	-0.0236311	0.214318	0.882233	0.933385	1.77354	OG0020188	0.0299391	1	Zm00001eb142060
OG0020187	41.718	-0.272352	0.367615	0.114117	0.258478	1.62032	OG0020187	0.587577	0	Zm00001eb142080
OG0020186	212.185	1.15004	0.294472	7.95645e-06	0.000234277	2.32671	OG0020186	3.63027	0	Zm00001eb142090
OG0020185	17.4095	-0.101007	0.328862	0.330953	0.517642	1.24079	OG0020185	0.28597	1	Zm00001eb142130
OG0020184	40.3447	0.0569796	0.213921	0.723793	0.836117	1.60579	OG0020184	0.0777332	0	Zm00001eb142150
OG0020183	52.4329	-0.0533965	0.193718	0.728026	0.839026	1.7196	OG0020183	0.0762248	1	Zm00001eb142170
OG0002992	234.706	-0.0804655	0.125218	0.493611	0.664769	2.37052	OG0002992	0.177329	0	Zm00001eb142180
OG0011781	224.746	-0.00489562	0.169399	0.974627	0.98828	2.35169	OG0011781	0.00511991	0	Zm00001eb142190
OG0001267	89.1283	0.161495	0.168614	0.258882	0.442614	1.95002	OG0001267	0.353975	2	Zm00001eb142200
OG0020180	505.304	0.28772	0.168927	0.0478042	0.141214	2.70355	OG0020180	0.850122	0	Zm00001eb142220
OG0000555.60	167.517	-0.00163382	0.305452	0.996838	0.998511	2.22406	OG0000555.60	0.000647039	0	Zm00001eb142240
OG0001263	55.823	-0.350066	0.3906	0.0865382	0.213278	1.74681	OG0001263	0.671054	0	Zm00001eb142260
OG0004718	20.5165	0.0691976	0.294657	0.694765	0.815842	1.3121	OG0004718	0.0883938	0	Zm00001eb142270
OG0004718.8	20.2743	0.0959391	0.302211	0.630239	0.771915	1.30695	OG0004718.8	0.112431	0	Zm00001eb142290
OG0020176	88.7333	-0.207171	0.147157	0.110861	0.25371	1.94809	OG0020176	0.595663	0	Zm00001eb142310
OG0020174	54.553	-0.219012	0.20033	0.171458	0.33705	1.73682	OG0020174	0.472306	1	Zm00001eb142350
OG0001266	124.199	-0.786248	0.37184	0.00317557	0.0210783	2.09412	OG0001266	1.67617	0	Zm00001eb142450
OG0002989	41.137	-0.457111	0.260356	0.0176992	0.0706818	1.61423	OG0002989	1.15069	0	Zm00001eb142460
OG0020167	107.596	-0.324889	0.156075	0.0177741	0.070895	2.0318	OG0020167	1.14938	1	Zm00001eb142490
OG0020166	66.3606	-0.0506306	0.181987	0.7348	0.84371	1.82191	OG0020166	0.0738069	0	Zm00001eb142510
OG0011776	35.6995	0.217926	0.253569	0.21437	0.390593	1.55266	OG0011776	0.408276	2	Zm00001eb142530
OG0011773.2	122.72	0.445512	0.241224	0.0184632	0.0727555	2.08892	OG0011773.2	1.13813	2	Zm00001eb142620
OG0020161	111.303	0.0883194	0.157335	0.527908	0.693166	2.04651	OG0020161	0.159163	0	Zm00001eb142710
OG0020160	133.543	-0.709767	0.196787	3.89667e-05	0.000792722	2.12562	OG0020160	3.10088	1	Zm00001eb142720
OG0004715	37.1109	0.0695412	0.183996	0.64726	0.784054	1.5695	OG0004715	0.105654	0	Zm00001eb142740
OG0020157	153.179	-0.355535	0.172808	0.0167165	0.0680055	2.1852	OG0020157	1.16746	1	Zm00001eb142750
OG0007382	151.765	0.287513	0.151035	0.0323832	0.108353	2.18117	OG0007382	0.965161	0	Zm00001eb142770
OG0020156	34.3002	-0.348819	0.382617	0.0849795	0.210669	1.5353	OG0020156	0.676399	0	Zm00001eb142790
OG0000124.32	24.8878	-0.559595	0.492716	0.0319787	0.10736	1.39599	OG0000124.32	0.969158	0	Zm00001eb142900
OG0004232	43.4668	0.054046	0.308897	0.590255	0.742628	1.63816	OG0004232	0.129229	0	Zm00001eb142930
OG0001930	80.2954	0.1601	0.194086	0.30343	0.489387	1.90469	OG0001930	0.310347	0	Zm00001eb142940
OG0020151	179.058	0.124225	0.139723	0.329816	0.516654	2.25299	OG0020151	0.2868	0	Zm00001eb142950
OG0007380	86.7237	-0.311383	0.249551	0.0814878	0.204634	1.93814	OG0007380	0.689023	0	Zm00001eb142960
OG0011767	72.2123	0.483881	0.266428	0.0171077	0.0690283	1.85861	OG0011767	1.16097	0	Zm00001eb142980
OG0011764	10.8724	-0.0947691	0.321002	0.428965	0.609815	1.03632	OG0011764	0.214802	0	Zm00001eb143030
OG0000072	437.34	0.0378958	0.121808	0.708825	0.825465	2.64082	OG0000072	0.0833015	0	Zm00001eb143050
OG0007379	103.037	0.160583	0.174841	0.27432	0.458769	2.01299	OG0007379	0.338406	1	Zm00001eb143060
OG0007378	224.427	0.473561	0.265432	0.0168278	0.0682752	2.35107	OG0007378	1.16574	0	Zm00001eb143080
OG0000873	54.4507	-0.636593	0.352793	0.00795397	0.0406196	1.736	OG0000873	1.39126	0	Zm00001eb143110
OG0020148	42.3619	-0.695217	0.355788	0.00481502	0.0285818	1.62697	OG0020148	1.54391	0	Zm00001eb143140
OG0020147	192.615	-0.102206	0.178628	0.491938	0.663264	2.28469	OG0020147	0.178314	0	Zm00001eb143150
OG0020146	129.026	0.298518	0.199057	0.0637119	0.17219	2.11068	OG0020146	0.763991	1	Zm00001eb143170
OG0020144	69.0208	-0.43511	0.218481	0.0130285	0.0571754	1.83898	OG0020144	1.24279	0	Zm00001eb143200
OG0020143	293.85	0.0801182	0.128318	0.459414	0.636488	2.46813	OG0020143	0.19621	0	Zm00001eb143210
OG0001264	202.864	-0.222126	0.162704	0.113445	0.257572	2.3072	OG0001264	0.589102	1	Zm00001eb143230
OG0020140	282.676	0.235307	0.106827	0.0192331	0.074659	2.45129	OG0020140	1.12692	0	Zm00001eb143240
OG0020138	139.346	0.0707203	0.163514	0.617823	0.763893	2.14409	OG0020138	0.116968	0	Zm00001eb143290
OG0020137	65.9555	0.525982	0.201231	0.00207914	0.0154159	1.81925	OG0020137	1.81203	0	Zm00001eb143300
OG0001263.4	110.92	-0.192379	0.193492	0.216647	0.393464	2.04501	OG0001263.4	0.405095	0	Zm00001eb143340
OG0001262	81.7863	0.442641	0.174987	0.00370211	0.023615	1.91268	OG0001262	1.62681	0	Zm00001eb143350
OG0020136	35.8612	-0.0948718	0.268265	0.549277	0.710479	1.55462	OG0020136	0.148449	0	Zm00001eb143360
OG0011759	43.7149	-0.330203	0.261052	0.0747811	0.192517	1.64063	OG0011759	0.715531	1	Zm00001eb143370
OG0020133	38.4558	-0.101923	0.232708	0.534604	0.698981	1.58496	OG0020133	0.155535	1	Zm00001eb143400
OG0011756	53.0063	-0.478208	0.2376	0.0104253	0.0489614	1.72433	OG0011756	1.31015	1	Zm00001eb143410
OG0001261	73.7471	-0.333031	0.16976	0.0226533	0.0837598	1.86774	OG0001261	1.07696	1	Zm00001eb143430
OG0011755	46.5011	-0.551148	0.326789	0.0128877	0.0567976	1.66746	OG0011755	1.24567	1	Zm00001eb143450
OG0011753	242.615	1.13457	0.271157	2.50403e-06	9.72024e-05	2.38492	OG0011753	4.01232	1	Zm00001eb143460
OG0011752	332.875	0.39351	0.116701	0.000311625	0.00381234	2.52228	OG0011752	2.41881	1	Zm00001eb143480
OG0020130	82.2205	0.31036	0.211953	0.0663542	0.177324	1.91498	OG0020130	0.751232	0	Zm00001eb143510
OG0011751	145.119	0.00273635	0.138815	0.981104	0.991022	2.16172	OG0011751	0.00391653	1	Zm00001eb143520
OG0020128	137.854	0.151332	0.260764	0.372383	0.557543	2.13942	OG0020128	0.253722	2	Zm00001eb143540
OG0011747	26.906	-0.704812	0.770262	0.0135038	0.0584727	1.42985	OG0011747	1.23305	0	Zm00001eb143580
OG0011746	21.1564	0.0827763	0.316973	0.814695	0.892656	1.32544	OG0011746	0.0493158	0	Zm00001eb143600
OG0010953	60.4823	-0.232284	0.258994	0.195411	0.367187	1.78163	OG0010953	0.435113	0	Zm00001eb143640
OG0010953.1	79.55	-0.137466	0.191599	0.375544	0.56081	1.90064	OG0010953.1	0.251184	0	Zm00001eb143640
OG0020127	37.5263	-0.119559	0.208479	0.454865	0.632818	1.57434	OG0020127	0.198721	0	Zm00001eb143660
OG0011744	73.4346	0.0212866	0.169397	0.885068	0.934581	1.8659	OG0011744	0.0293828	1	Zm00001eb143680
OG0011744.1	61.6697	0.0204723	0.173277	0.891381	0.938282	1.79007	OG0011744.1	0.0276668	1	Zm00001eb143680
OG0020126	307.298	-0.15035	0.140196	0.236585	0.417345	2.48756	OG0020126	0.379505	0	Zm00001eb143700
OG0020125	352.539	0.0130379	0.134914	0.915865	0.952298	2.54721	OG0020125	0.0212272	0	Zm00001eb143710
OG0002926	20.3008	-0.354035	0.471017	0.0649554	0.17453	1.30751	OG0002926	0.758129	0	Zm00001eb143730
OG0000604.3	59.9246	-0.337132	0.42045	0.0744074	0.191865	1.77761	OG0000604.3	0.717004	0	Zm00001eb143780
OG0011742	622.008	-0.202084	0.149894	0.124016	0.272537	2.7938	OG0011742	0.564574	1	Zm00001eb143850
OG0000672	24.4846	-0.0508856	0.296032	0.701613	0.820535	1.38889	OG0000672	0.0859031	0	Zm00001eb143860
OG0020121	92.4488	-0.00870688	0.16491	0.950798	0.974124	1.9659	OG0020121	0.0113858	0	Zm00001eb143890
OG0004706	29.6107	-0.198464	0.254853	0.259703	0.443437	1.47145	OG0004706	0.353168	0	Zm00001eb143930
OG0001926	137.248	0.110814	0.12967	0.353703	0.540479	2.1375	OG0001926	0.267222	0	Zm00001eb143950
OG0004705	24.1645	0.940093	0.447241	0.00266551	0.0186612	1.38318	OG0004705	1.72906	1	Zm00001eb143960
OG0007373	37.9528	-0.0454913	0.204919	0.77173	0.868296	1.57924	OG0007373	0.0613323	0	Zm00001eb143980
OG0004588	42.9741	0.0610366	0.202449	0.699569	0.819181	1.63321	OG0004588	0.0866203	0	Zm00001eb143990
OG0004588.1	43.5474	0.00843852	0.205603	0.954169	0.976104	1.63896	OG0004588.1	0.0105037	0	Zm00001eb143990
OG0004588.2	45.4788	0.0697239	0.199536	0.653671	0.788744	1.65781	OG0004588.2	0.103064	0	Zm00001eb143990
OG0004704	268.984	-0.321728	0.192027	0.041033	0.126836	2.42973	OG0004704	0.896759	0	Zm00001eb144000
OG0020119	124.914	0.373294	0.163957	0.00969172	0.0465853	2.09661	OG0020119	1.33175	0	Zm00001eb144080
OG0017342	47.2737	-0.204723	0.186484	0.181653	0.350437	1.67462	OG0017342	0.45539	0	Zm00001eb144100
OG0002986	583.391	-0.227838	0.200331	0.164741	0.328427	2.76596	OG0002986	0.483561	0	Zm00001eb144120
OG0020112	137.529	0.132912	0.136011	0.276276	0.461179	2.13839	OG0020112	0.336131	0	Zm00001eb144210
OG0020111	195.288	-0.134072	0.130528	0.258722	0.442447	2.29068	OG0020111	0.354139	1	Zm00001eb144220
OG0020109	3416.8	0.186346	0.22096	0.467554	0.642729	3.53362	OG0020109	0.191972	0	Zm00001eb144240
OG0011738	155.298	-0.434282	0.164246	0.00258414	0.0182444	2.19117	OG0011738	1.73887	0	Zm00001eb144260
OG0011737	41.4766	-0.662015	0.283682	0.00249879	0.0177808	1.6178	OG0011737	1.75005	1	Zm00001eb144280
OG0020108	44.5876	1.3345	0.607651	0.00103765	0.00938933	1.64921	OG0020108	2.02737	0	Zm00001eb144290
OG0020107	81.1614	-0.223722	0.218411	0.177423	0.344924	1.90935	OG0020107	0.462276	0	Zm00001eb144300
OG0007369	74.1034	-0.00638619	0.211011	0.963164	0.981751	1.86984	OG0007369	0.0079986	1	Zm00001eb144310
OG0020104	81.0047	-0.180461	0.203585	0.259036	0.442772	1.90851	OG0020104	0.35382	0	Zm00001eb144370
OG0020102	31.5812	-0.905096	0.376175	0.00112231	0.00991123	1.49943	OG0020102	2.00387	0	Zm00001eb144400
OG0020099	30.2544	-0.0137724	0.228877	0.926591	0.958956	1.48079	OG0020099	0.0182011	1	Zm00001eb144420
OG0001260	121.647	0.0247048	0.151427	0.851546	0.914799	2.0851	OG0001260	0.0386744	0	Zm00001eb144430
OG0011735	112.109	-0.656505	0.194152	0.000115678	0.00179038	2.04964	OG0011735	2.74706	0	Zm00001eb144450
OG0004702	73.5734	-0.0178082	0.197623	0.91412	0.951507	1.86672	OG0004702	0.0215879	1	Zm00001eb144480
OG0007367	133.474	-0.0462024	0.175016	0.741738	0.848175	2.1254	OG0007367	0.0715146	0	Zm00001eb144500
OG0002984	248.967	-0.427791	0.16973	0.00359773	0.0231405	2.39614	OG0002984	1.63563	0	Zm00001eb144530
OG0020092	90.1673	-0.23545	0.202446	0.146186	0.303429	1.95505	OG0020092	0.517943	0	Zm00001eb144610
OG0007365	159.308	0.316412	0.216845	0.0671998	0.178588	2.20224	OG0007365	0.748147	1	Zm00001eb144630
OG0020090	43.4784	-0.028751	0.232576	0.854145	0.916179	1.63827	OG0020090	0.0380196	0	Zm00001eb144650
OG0002983	296.411	-0.0627246	0.165166	0.661524	0.793408	2.47189	OG0002983	0.100503	1	Zm00001eb144680
OG0002983.1	170.79	-0.141579	0.233843	0.41082	0.592547	2.23246	OG0002983.1	0.227277	1	Zm00001eb144680
OG0020088	97.1998	0.118695	0.207469	0.462591	0.639007	1.98767	OG0020088	0.194495	1	Zm00001eb144720
OG0000439.8	73.6649	0.0403315	0.183412	0.804616	0.888066	1.86726	OG0000439.8	0.051555	0	Zm00001eb144730
OG0020085	99.5441	-0.151094	0.178939	0.303304	0.48925	1.99802	OG0020085	0.310469	0	Zm00001eb144740
OG0000281.9	23.891	-1.1175	0.8187	0.00310185	0.020801	1.37823	OG0000281.9	1.68192	0	Zm00001eb144750
OG0020084	565.731	0.519561	0.245934	0.0071378	0.0375337	2.75261	OG0020084	1.42558	0	Zm00001eb144760
OG0011730	62.8611	-0.0423376	0.218459	0.793634	0.882083	1.79838	OG0011730	0.0544903	1	Zm00001eb144770
OG0007364	61.2475	-0.371002	0.242058	0.0416854	0.128298	1.78709	OG0007364	0.891778	0	Zm00001eb144810
OG0020081	56.8567	0.140769	0.179461	0.350664	0.53744	1.75478	OG0020081	0.26967	1	Zm00001eb144840
OG0020078	43.1972	-0.303226	0.246438	0.0939168	0.225678	1.63546	OG0020078	0.646512	1	Zm00001eb144890
OG0020077	95.8269	0.028936	0.177125	0.846163	0.911586	1.98149	OG0020077	0.0402026	0	Zm00001eb144900
OG0020076	377.556	-0.0222826	0.199421	0.87733	0.929984	2.57698	OG0020076	0.0315243	1	Zm00001eb144910
OG0020075	473.379	-0.240743	0.23998	0.156389	0.316938	2.67521	OG0020075	0.499025	2	Zm00001eb144930
OG0020074	2333.3	-0.123403	0.258543	0.449329	0.627716	3.36797	OG0020074	0.202236	3	Zm00001eb144960
OG0007362	64.4929	0.187594	0.203288	0.243993	0.425524	1.80951	OG0007362	0.371076	0	Zm00001eb144980
OG0000871	55.324	0.162767	0.283064	0.30631	0.492324	1.74291	OG0000871	0.307749	0	Zm00001eb145050
OG0020072	44.0261	-0.104066	0.224986	0.518773	0.686385	1.64371	OG0020072	0.163432	0	Zm00001eb145100
OG0000112	94.0199	0.216515	0.179692	0.150473	0.309093	1.97322	OG0000112	0.509911	0	Zm00001eb145210
OG0020069	232.928	0.201917	0.111332	0.0530957	0.151714	2.36722	OG0020069	0.818974	1	Zm00001eb145240
OG0020068	28.3455	-0.196766	0.345237	0.216121	0.392707	1.45248	OG0020068	0.405931	0	Zm00001eb145270
OG0002982	20.4759	0.086008	0.248151	0.681887	0.808288	1.31124	OG0002982	0.0924338	0	Zm00001eb145320
OG0011720	33.3643	0.0279599	0.215241	0.861447	0.920642	1.52328	OG0011720	0.0359092	1	Zm00001eb145370
OG0004697	227.948	0.480414	0.189746	0.00312934	0.0208785	2.35784	OG0004697	1.6803	1	Zm00001eb145400
OG0020061	300.015	0.290555	0.127843	0.0136594	0.0590395	2.47714	OG0020061	1.22886	0	Zm00001eb145440
OG0011717	39.0991	0.651837	0.3039	0.00409481	0.0253584	1.59217	OG0011717	1.59588	0	Zm00001eb145490
OG0000617	224.276	0.326175	0.203279	0.0466228	0.138668	2.35078	OG0000617	0.858024	0	Zm00001eb145500
OG0020059	107.334	0.427692	0.175046	0.00506899	0.0296966	2.03074	OG0020059	1.52729	0	Zm00001eb145510
OG0007355	62.8427	0.450787	0.1959	0.00600269	0.0333375	1.79825	OG0007355	1.47707	1	Zm00001eb145550
OG0020056	54.3665	-0.606607	0.4915	0.0194531	0.0752271	1.73533	OG0020056	1.12363	0	Zm00001eb145560
OG0007354	96.6645	-0.466043	0.208864	0.00627123	0.0343121	1.98527	OG0007354	1.46455	1	Zm00001eb145570
OG0000438.24	238.564	0.560955	0.224938	0.00266187	0.0186539	2.3776	OG0000438.24	1.72923	0	Zm00001eb145580
OG0011715	13.7391	-0.193139	0.342055	0.194936	0.36668	1.13796	OG0011715	0.435713	0	Zm00001eb145630
OG0011714	119.592	0.0682506	0.137271	0.582041	0.736628	2.0777	OG0011714	0.132752	0	Zm00001eb145640
OG0020049	213.668	0.164226	0.14871	0.226685	0.405511	2.32974	OG0020049	0.391998	0	Zm00001eb145690
OG0020048	53.2569	-0.0858755	0.247824	0.586905	0.739523	1.72638	OG0020048	0.131048	0	Zm00001eb145720
OG0007352	47.7288	0.266545	0.290114	0.145622	0.302698	1.67878	OG0007352	0.518991	1	Zm00001eb145730
OG0011712	67.1997	0.0182359	0.179165	0.905747	0.946999	1.82737	OG0011712	0.0236503	0	Zm00001eb145740
OG0020043	64.2593	-0.598661	0.274514	0.00402551	0.0250375	1.80794	OG0020043	1.60141	1	Zm00001eb145790
OG0020042	31.5307	0.0802184	0.24939	0.615793	0.763228	1.49873	OG0020042	0.117346	1	Zm00001eb145800
OG0007351	227.918	-0.244228	0.166442	0.0857625	0.211962	2.35778	OG0007351	0.673742	1	Zm00001eb145810
OG0004695	80.1649	0.28736	0.177353	0.0561715	0.157337	1.90398	OG0004695	0.80317	0	Zm00001eb145850
OG0020039	116.603	-0.163993	0.201322	0.305614	0.491812	2.06671	OG0020039	0.308201	0	Zm00001eb145870
OG0020037	33.7441	-0.126322	0.257696	0.448495	0.626938	1.5282	OG0020037	0.202775	2	Zm00001eb145880
OG0004694	31.6709	-1.12131	0.373872	0.000153027	0.00222761	1.50066	OG0004694	2.65216	0	Zm00001eb145890
OG0001922	242.105	-0.118079	0.167796	0.40818	0.589927	2.384	OG0001922	0.229202	0	Zm00001eb145920
OG0001922.1	227.69	-0.171481	0.214774	0.300743	0.486651	2.35734	OG0001922.1	0.312782	0	Zm00001eb145920
OG0007349	26.808	0.519542	0.296973	0.015232	0.0637589	1.42826	OG0007349	1.19546	0	Zm00001eb145960
OG0011708	34.5908	-1.42208	0.49174	0.00017295	0.00243475	1.53896	OG0011708	2.61355	0	Zm00001eb146000
OG0020033	24.8106	-1.84021	0.547417	2.89566e-05	0.000635182	1.39464	OG0020033	3.1971	0	Zm00001eb146060
OG0007348	63.1884	-0.647924	0.441337	0.0103335	0.0487379	1.80064	OG0007348	1.31213	1	Zm00001eb146070
OG0020032	65.0543	-0.274237	0.234622	0.11054	0.253275	1.81328	OG0020032	0.596408	1	Zm00001eb146080
OG0001267.4	67.9528	0.154057	0.25102	0.418251	0.599818	1.83221	OG0001267.4	0.221981	1	Zm00001eb146140
OG0011706	184.848	0.42435	0.176193	0.00551092	0.0315445	2.26681	OG0011706	1.50108	0	Zm00001eb146180
OG0011705	60.4156	0.224708	0.213873	0.176936	0.344305	1.78115	OG0011705	0.463056	0	Zm00001eb146250
OG0000869	303.873	-0.386282	0.152163	0.00407242	0.0252774	2.48269	OG0000869	1.59727	0	Zm00001eb146270
OG0020028	194.132	0.332914	0.146433	0.0112548	0.0515341	2.2881	OG0020028	1.28791	0	Zm00001eb146280
OG0020026	103.951	-0.016986	0.158644	0.901083	0.94432	2.01683	OG0020026	0.0248809	0	Zm00001eb146330
OG0007345.1	47.3701	0.0701175	0.270481	0.647298	0.784054	1.6755	OG0007345.1	0.105654	1	Zm00001eb146380
OG0011704	278.57	-0.0249842	0.189533	0.869175	0.925312	2.44493	OG0011704	0.033712	1	Zm00001eb146390
OG0011703	66.5981	-0.0412407	0.246635	0.791934	0.880906	1.82346	OG0011703	0.0550702	0	Zm00001eb146400
OG0020021	419.887	-0.0124655	0.134071	0.910172	0.94941	2.62313	OG0020021	0.0225461	0	Zm00001eb146430
OG0000253	49.4736	-0.161907	0.226585	0.337115	0.523564	1.69437	OG0000253	0.28103	0	Zm00001eb146450
OG0020019	130.687	-0.00138377	0.154768	0.991191	0.99564	2.11623	OG0020019	0.00189783	0	Zm00001eb146490
OG0020018	73.1213	0.49924	0.296084	0.0184182	0.0726584	1.86404	OG0020018	1.13871	1	Zm00001eb146500
OG0004689	184.666	-0.210044	0.153528	0.115634	0.260554	2.26639	OG0004689	0.584102	0	Zm00001eb146550
OG0011701	70.8995	0.203018	0.229589	0.226373	0.405301	1.85064	OG0011701	0.392222	0	Zm00001eb146600
OG0020015	93.5644	-0.0867154	0.17035	0.542193	0.704945	1.97111	OG0020015	0.151845	0	Zm00001eb146610
OG0003515	68.8662	-0.151145	0.235931	0.362755	0.549503	1.83801	OG0003515	0.26003	1	Zm00001eb146620
OG0020012	119.813	-0.219918	0.1529	0.0990858	0.234829	2.0785	OG0020012	0.629249	0	Zm00001eb146660
OG0011699	32.8324	-0.334042	0.258712	0.0716409	0.186647	1.5163	OG0011699	0.728979	0	Zm00001eb146670
OG0020011	172.625	-0.292636	0.146711	0.024743	0.0892966	2.2371	OG0020011	1.04917	0	Zm00001eb146680
OG0004688	107.212	0.53071	0.211464	0.00254163	0.0180229	2.03024	OG0004688	1.74417	0	Zm00001eb146690
OG0020010	40.0453	-0.390576	0.24711	0.0357374	0.11571	1.60255	OG0020010	0.936627	0	Zm00001eb146700
OG0001920	729.012	0.366046	0.158079	0.00879433	0.0435796	2.86273	OG0001920	1.36072	0	Zm00001eb146720
OG0020009	59.316	0.192478	0.222815	0.257531	0.441226	1.77317	OG0020009	0.355339	0	Zm00001eb146730
OG0020008	25.3155	0.346082	0.292925	0.0777882	0.198475	1.40339	OG0020008	0.702294	0	Zm00001eb146740
OG0007343	148.591	0.23185	0.156308	0.0906532	0.220574	2.17199	OG0007343	0.656447	0	Zm00001eb146760
OG0007343.1	89.9697	-0.0186159	0.216224	0.89377	0.939761	1.9541	OG0007343.1	0.0269825	0	Zm00001eb146760
OG0001919	362.071	0.295313	0.150043	0.0253709	0.0908923	2.55879	OG0001919	1.04147	1	Zm00001eb146780
OG0000180.16	160.511	-0.143721	0.261472	0.37981	0.564649	2.20551	OG0000180.16	0.248221	0	Zm00001eb146790
OG0020005	64.5502	0.507704	0.247416	0.00902807	0.0444239	1.8099	OG0020005	1.35238	0	Zm00001eb146830
OG0020004	58.7658	0.769201	0.414748	0.00525466	0.0304422	1.76912	OG0020004	1.51652	2	Zm00001eb146840
OG0020003	131.703	0.277218	0.187301	0.0770378	0.197017	2.1196	OG0020003	0.705497	0	Zm00001eb146860
OG0000939.8	13.6962	-0.114065	0.309532	0.356832	0.543635	1.1366	OG0000939.8	0.264692	0	Zm00001eb146870
OG0020001	195.838	0.573194	0.202531	0.000978885	0.00896519	2.2919	OG0020001	2.04744	1	Zm00001eb146880
OG0001255	268.32	-0.423811	0.181444	0.00622867	0.034135	2.42865	OG0001255	1.4668	1	Zm00001eb146890
OG0011695	57.9795	-0.744109	0.346745	0.00295763	0.0201355	1.76327	OG0011695	1.69604	0	Zm00001eb146990
OG0019994	107.711	0.147901	0.161759	0.292517	0.478469	2.03226	OG0019994	0.320146	0	Zm00001eb147050
OG0019993	41.2122	0.0507138	0.203273	0.749409	0.853513	1.61503	OG0019993	0.06879	0	Zm00001eb147060
OG0019991	55.3959	-1.16894	0.201167	3.60553e-10	7.59494e-08	1.74348	OG0019991	7.11948	0	Zm00001eb147080
OG0019989	142.49	-0.250615	0.178193	0.0922582	0.222904	2.15378	OG0019989	0.651882	2	Zm00001eb147110
OG0019986	41.4975	-0.120201	0.331894	0.288292	0.473753	1.61802	OG0019986	0.324448	2	Zm00001eb147120
OG0011691	198.784	0.126361	0.226435	0.440234	0.620057	2.29838	OG0011691	0.207568	0	Zm00001eb147170
OG0011690	190.643	-0.066664	0.140564	0.584048	0.738054	2.28022	OG0011690	0.131912	0	Zm00001eb147200
OG0000868	164.403	-0.493337	0.230143	0.00704484	0.0372088	2.21591	OG0000868	1.42935	1	Zm00001eb147220
OG0011689	92.5961	0.106234	0.168552	0.462021	0.638677	1.96659	OG0011689	0.194719	1	Zm00001eb147230
OG0004687	83.5529	-0.0114651	0.163566	0.934633	0.963975	1.92196	OG0004687	0.0159342	0	Zm00001eb147320
OG0004686	121.825	0.0574746	0.184226	0.703816	0.821769	2.08573	OG0004686	0.0852504	0	Zm00001eb147330
OG0004685	58.6092	-0.0658911	0.196488	0.671518	0.800768	1.76797	OG0004685	0.0964932	0	Zm00001eb147340
OG0001254	33.9225	-0.923036	0.544415	0.00396831	0.0247678	1.53049	OG0001254	1.60611	1	Zm00001eb147390
OG0019978	63.7849	-0.237246	0.239282	0.169967	0.33519	1.80472	OG0019978	0.474709	1	Zm00001eb147400
OG0002976.2	47.2685	-0.520001	0.318203	0.015971	0.0660798	1.67457	OG0002976.2	1.17993	1	Zm00001eb147410
OG0019977	251.678	0.0421572	0.14118	0.741059	0.847702	2.40085	OG0019977	0.0717568	1	Zm00001eb147420
OG0007337	143.702	-0.145733	0.129966	0.230322	0.409677	2.15746	OG0007337	0.387558	0	Zm00001eb147430
OG0024281	30.4759	0.158623	0.248968	0.358143	0.544995	1.48396	OG0024281	0.263608	1	Zm00001eb147460
OG0001918	206.038	-0.542395	0.163197	0.000194948	0.00266503	2.31395	OG0001918	2.5743	0	Zm00001eb147480
OG0019976	29.933	-0.000617508	0.280819	0.952819	0.9755	1.47615	OG0019976	0.0107727	1	Zm00001eb147510
OG0019974	66.6871	-1.48219	0.386413	3.2541e-06	0.000118908	1.82404	OG0019974	3.92479	0	Zm00001eb147550
OG0019973	71.5353	-1.30184	0.348549	7.87584e-06	0.000234021	1.85452	OG0019973	3.63075	0	Zm00001eb147560
OG0008730	29.3435	-0.404239	0.455182	0.0743345	0.191746	1.46751	OG0008730	0.717273	0	Zm00001eb147600
OG0019969	352.14	0.573368	0.248095	0.00401025	0.0249614	2.54672	OG0019969	1.60273	1	Zm00001eb147650
OG0009854	98.6564	0.16871	0.254003	0.336419	0.523221	1.99413	OG0009854	0.281315	0	Zm00001eb147660
OG0019967	52.6275	-0.987159	0.319466	0.000142008	0.0021079	1.72121	OG0019967	2.67615	0	Zm00001eb147710
OG0019965	57.8505	-0.092691	0.274138	0.521378	0.688506	1.76231	OG0019965	0.162093	1	Zm00001eb147740
OG0019963	58.6399	0.0233152	0.15385	0.86279	0.920909	1.76819	OG0019963	0.0357832	0	Zm00001eb147760
OG0004681	49.1374	-1.3217	0.262305	2.65334e-08	2.40547e-06	1.69141	OG0004681	5.6188	0	Zm00001eb147770
OG0019962	59.3229	0.0431105	0.193222	0.78042	0.874435	1.77322	OG0019962	0.0582725	1	Zm00001eb147780
OG0011682	28.2464	-0.253861	0.267036	0.155278	0.315407	1.45096	OG0011682	0.501129	0	Zm00001eb147840
OG0002973	411.981	0.413686	0.270775	0.0354163	0.11493	2.61488	OG0002973	0.939565	0	Zm00001eb147850
OG0004679	175.536	-1.1177	0.376325	0.00017164	0.00242463	2.24437	OG0004679	2.61535	0	Zm00001eb147860
OG0011681	24.9003	-0.259622	0.259878	0.155839	0.316315	1.3962	OG0011681	0.49988	0	Zm00001eb147890
OG0019958	195.594	0.130097	0.169484	0.362406	0.549265	2.29136	OG0019958	0.260218	0	Zm00001eb147900
OG0011680	71.7333	-0.432052	0.246821	0.0217798	0.0813092	1.85572	OG0011680	1.08986	0	Zm00001eb147910
OG0011676	65.0825	-0.510164	0.24894	0.00788976	0.0404195	1.81346	OG0011676	1.39341	1	Zm00001eb147970
OG0019952	26.026	0.102132	0.320388	0.3112	0.49681	1.41541	OG0019952	0.30381	1	Zm00001eb147980
OG0019951	237.783	0.695333	0.262203	0.00124304	0.0106237	2.37618	OG0019951	1.97372	0	Zm00001eb148000
OG0004678	165.39	0.0137559	0.157212	0.927956	0.959714	2.21851	OG0004678	0.0178582	0	Zm00001eb148030
OG0007389	61.5143	0.284056	0.301856	0.140249	0.294996	1.78898	OG0007389	0.530183	1	Zm00001eb148050
OG0000867	126.186	-0.267891	0.141052	0.0335129	0.110685	2.10101	OG0000867	0.955912	0	Zm00001eb148060
OG0007332.3	69.5327	1.4278	0.326107	7.92829e-07	3.94322e-05	1.84219	OG0007332.3	4.40415	1	Zm00001eb148070
OG0019948	76.4683	-0.227087	0.210719	0.163995	0.32745	1.88348	OG0019948	0.484855	0	Zm00001eb148100
OG0019947	926.882	0.453175	0.194637	0.00600466	0.0333375	2.96702	OG0019947	1.47707	1	Zm00001eb148110
OG0007330	257.299	0.0923469	0.125932	0.427084	0.608045	2.41044	OG0007330	0.216064	0	Zm00001eb148120
OG0011674	176.257	1.26984	0.32573	4.77157e-06	0.000158213	2.24615	OG0011674	3.80076	0	Zm00001eb148130
OG0007329	44.2467	-0.731669	0.42115	0.00632714	0.0345204	1.64588	OG0007329	1.46192	0	Zm00001eb148190
OG0011672	75.923	-0.368463	0.241875	0.039814	0.12441	1.88037	OG0011672	0.905144	0	Zm00001eb148220
OG0011671	61.5465	-1.65497	0.445185	6.98629e-06	0.000214746	1.7892	OG0011671	3.66808	1	Zm00001eb148260
OG0019940	36.6604	-0.736537	0.432184	0.00675552	0.0361472	1.5642	OG0019940	1.44193	0	Zm00001eb148280
OG0007328	156.269	0.508091	0.202102	0.00274489	0.0190309	2.19387	OG0007328	1.72054	1	Zm00001eb148290
OG0011670	64.0423	0.178192	0.185177	0.241226	0.422515	1.80647	OG0011670	0.374158	0	Zm00001eb148300
OG0011669	83.8183	-0.12186	0.195205	0.430999	0.611674	1.92334	OG0011669	0.21348	1	Zm00001eb148310
OG0011669.1	62.6914	-0.104129	0.23117	0.520597	0.687728	1.79721	OG0011669.1	0.162583	1	Zm00001eb148310
OG0019938	168.849	-0.221651	0.229466	0.19769	0.370159	2.2275	OG0019938	0.431612	0	Zm00001eb148350
OG0002971	63.6184	0.283894	0.304772	0.121774	0.269388	1.80358	OG0002971	0.569621	0	Zm00001eb148380
OG0011666	66.6144	0.0430571	0.187436	0.780328	0.874435	1.82357	OG0011666	0.0582725	0	Zm00001eb148400
OG0019935	409.208	2.84702	0.482993	1.81461e-11	5.65053e-09	2.61194	OG0019935	8.24791	3	Zm00001eb148420
OG0019934	101.048	0.195097	0.147965	0.138777	0.293234	2.00453	OG0019934	0.532786	0	Zm00001eb148430
OG0004417	45.9033	-0.391816	0.630317	0.0197037	0.0759138	1.66184	OG0004417	1.11968	0	Zm00001eb148440
OG0019932	27.8996	0.195589	0.33863	0.353113	0.539865	1.4456	OG0019932	0.267715	1	Zm00001eb148540
OG0011663	23.5605	-0.0343776	0.272416	0.802849	0.886957	1.37218	OG0011663	0.0520975	1	Zm00001eb148580
OG0019928	38.8494	0.0972518	0.232109	0.543863	0.706475	1.58938	OG0019928	0.150903	0	Zm00001eb148600
OG0011662	321.625	-0.169812	0.124298	0.13568	0.289639	2.50735	OG0011662	0.538143	1	Zm00001eb148610
OG0019927	111.225	0.162429	0.174387	0.265677	0.450433	2.0462	OG0019927	0.34637	0	Zm00001eb148620
OG0011661	53.332	0.389914	0.28347	0.0516194	0.148613	1.72699	OG0011661	0.827943	1	Zm00001eb148670
OG0019920	302.98	-0.310213	0.241874	0.0849747	0.210669	2.48141	OG0019920	0.676399	1	Zm00001eb148780
OG0011659	103.564	-0.213393	0.184193	0.162759	0.325609	2.01521	OG0011659	0.487303	0	Zm00001eb148790
OG0019919	104.582	0.900488	0.167556	9.9962e-09	1.08474e-06	2.01946	OG0019919	5.96467	0	Zm00001eb148820
OG0001066.5	125.039	0.586361	0.306587	0.00856776	0.0428129	2.09704	OG0001066.5	1.36843	1	Zm00001eb148830
OG0001066.8	107.428	0.370949	0.270122	0.0560857	0.157261	2.03112	OG0001066.8	0.803379	1	Zm00001eb148830
OG0001066.9	105.477	0.414097	0.282373	0.0395913	0.12393	2.02316	OG0001066.9	0.906822	1	Zm00001eb148830
OG0000437	85.8425	0.336167	0.173703	0.0245248	0.0887553	1.9337	OG0000437	1.05181	0	Zm00001eb148850
OG0007321	66.5675	-0.933048	0.308943	0.000178805	0.00249386	1.82326	OG0007321	2.60313	0	Zm00001eb148880
OG0000252	106.723	-0.478682	0.270065	0.0145858	0.0619041	2.02826	OG0000252	1.20828	0	Zm00001eb148890
OG0011658	121.58	-0.14429	0.230263	0.383583	0.568078	2.08486	OG0011658	0.245592	1	Zm00001eb148900
OG0019915	96.5626	-0.550643	0.228658	0.00260169	0.0183146	1.98481	OG0019915	1.7372	0	Zm00001eb148910
OG0019914	73.9075	0.967214	0.207133	3.67453e-07	2.17496e-05	1.86869	OG0019914	4.66255	1	Zm00001eb148920
OG0001917	93.8447	-0.000165665	0.172056	0.995237	0.997705	1.97241	OG0001917	0.00099783	0	Zm00001eb148950
OG0007320	185.857	-0.262524	0.294812	0.153084	0.31254	2.26918	OG0007320	0.505094	0	Zm00001eb148960
OG0019909	62.3844	0.0778347	0.156544	0.566932	0.7247	1.79508	OG0019909	0.139842	1	Zm00001eb148980
OG0019907	433.368	-0.0129059	0.147476	0.948798	0.973119	2.63686	OG0019907	0.0118341	0	Zm00001eb149000
OG0011655	40.9154	0.0426471	0.227122	0.791288	0.880753	1.61189	OG0011655	0.0551457	2	Zm00001eb149010
OG0002970	41.6999	0.744219	0.221831	0.000127504	0.00193062	1.62013	OG0002970	2.7143	0	Zm00001eb149030
OG0010545	29.6269	-0.0621866	0.287107	0.670561	0.800026	1.47169	OG0010545	0.096896	1	Zm00001eb149060
OG0004676	75.921	-0.357618	0.247519	0.0527763	0.151012	1.88036	OG0004676	0.820987	0	Zm00001eb149130
OG0019896	47.4858	0.435292	0.226463	0.0147475	0.0623525	1.67656	OG0019896	1.20515	0	Zm00001eb149180
OG0006487.6	29.5692	-0.14654	0.299232	0.294443	0.480451	1.47084	OG0006487.6	0.318351	0	Zm00001eb149190
OG0011652	226.005	-1.10636	0.302847	1.40946e-05	0.000375262	2.35412	OG0011652	3.42567	1	Zm00001eb149240
OG0001253.3	48.3475	-0.156588	0.230273	0.346527	0.533533	1.68437	OG0001253.3	0.272838	0	Zm00001eb149250
OG0007317	78.1099	0.431773	0.222866	0.0157236	0.0652935	1.89271	OG0007317	1.18513	0	Zm00001eb149270
OG0011651	24.4912	0.0859982	0.263264	0.594056	0.745838	1.38901	OG0011651	0.127356	2	Zm00001eb149300
OG0011650	90.5906	0.125258	0.202116	0.439466	0.619578	1.95708	OG0011650	0.207904	1	Zm00001eb149310
OG0011649	282.972	-0.0217059	0.108015	0.834185	0.905036	2.45174	OG0011649	0.0433342	0	Zm00001eb149330
OG0004674	64.3442	0.0786047	0.201737	0.623061	0.767652	1.80851	OG0004674	0.114836	0	Zm00001eb149390
OG0019888	308.329	0.0842279	0.165021	0.548834	0.709971	2.48901	OG0019888	0.14876	0	Zm00001eb149420
OG0019886	111.627	-0.16962	0.25285	0.313678	0.499125	2.04777	OG0019886	0.301791	2	Zm00001eb149460
OG0000337.130	15.5183	-0.141229	0.32134	0.299834	0.485674	1.19084	OG0000337.130	0.313655	0	Zm00001eb149480
OG0019885	88.5683	-0.288334	0.499862	0.00841933	0.0422876	1.94728	OG0019885	1.37379	1	Zm00001eb149490
OG0011644	277.7	0.503166	0.183314	0.00170413	0.0132663	2.44358	OG0011644	1.87725	1	Zm00001eb149520
OG0019883	57.1695	-0.698837	0.389458	0.0055954	0.0318428	1.75716	OG0019883	1.49699	0	Zm00001eb149530
OG0001915.2	95.1711	0.177812	0.170574	0.217604	0.394402	1.97851	OG0001915.2	0.404061	1	Zm00001eb149540
OG0007315	459.682	-0.101563	0.129712	0.405383	0.587552	2.66246	OG0007315	0.230954	0	Zm00001eb149610
OG0011642	88.6717	-0.433202	0.227955	0.0157785	0.0654607	1.94779	OG0011642	1.18402	0	Zm00001eb149630
OG0011641	294.669	0.248014	0.180097	0.102109	0.240126	2.46933	OG0011641	0.61956	0	Zm00001eb149640
OG0000616	47.5685	-0.0586947	0.221667	0.709951	0.826506	1.67732	OG0000616	0.0827539	0	Zm00001eb149650
OG0004672	52.5351	0.301303	0.221433	0.0837394	0.208642	1.72045	OG0004672	0.680598	1	Zm00001eb149660
OG0007314	241.847	-0.641511	0.25277	0.00146813	0.0118814	2.38354	OG0007314	1.92513	1	Zm00001eb149670
OG0011640	83.5969	-0.0260288	0.164991	0.851434	0.914788	1.92219	OG0011640	0.0386798	0	Zm00001eb149680
OG0002968	262.357	0.125172	0.163179	0.364691	0.551154	2.41889	OG0002968	0.258727	0	Zm00001eb149720
OG0007313	930.019	0.450947	0.212861	0.00975491	0.0468262	2.96849	OG0007313	1.32951	0	Zm00001eb149730
OG0019874	108.981	1.32882	0.31357	1.64173e-06	7.06123e-05	2.03735	OG0019874	4.15112	0	Zm00001eb149740
OG0011637	36.0403	0.269309	0.322361	0.14808	0.305765	1.55679	OG0011637	0.514612	0	Zm00001eb149750
OG0011635	160.056	-0.223304	0.216359	0.176426	0.343687	2.20427	OG0011635	0.463837	0	Zm00001eb149780
OG0007311	737.587	-0.427226	0.13539	0.000486642	0.00536204	2.86781	OG0007311	2.27067	0	Zm00001eb149790
OG0019870	523.119	0.154419	0.103858	0.116605	0.261917	2.7186	OG0019870	0.581836	0	Zm00001eb149800
OG0019867	29.199	-0.544761	0.396185	0.0225289	0.0834074	1.46537	OG0019867	1.0788	0	Zm00001eb149830
OG0019864	188.046	0.112616	0.19165	0.467456	0.642656	2.27426	OG0019864	0.192021	1	Zm00001eb149860
OG0002967	77.483	-0.151529	0.190648	0.329949	0.516789	1.88921	OG0002967	0.286687	0	Zm00001eb149890
OG0011633	410.297	0.737859	0.20256	4.53684e-05	0.000887501	2.6131	OG0011633	3.05183	0	Zm00001eb149900
OG0001252	263.918	0.322158	0.125194	0.00532966	0.0307583	2.42147	OG0001252	1.51204	0	Zm00001eb149950
OG0019860	103.301	0.135571	0.241007	0.412849	0.594337	2.0141	OG0019860	0.225967	1	Zm00001eb149960
OG0004671	186.443	0.649871	0.213791	0.000390304	0.00453453	2.27055	OG0004671	2.34347	0	Zm00001eb149980
OG0007308	90.7051	0.297945	0.212848	0.0763633	0.195711	1.95763	OG0007308	0.708385	1	Zm00001eb150010
OG0011631	54.7649	-0.540559	0.252249	0.00621993	0.0341096	1.7385	OG0011631	1.46712	0	Zm00001eb150020
OG0019855	16.761	0.0521474	0.310947	0.86346	0.921144	1.2243	OG0019855	0.0356723	1	Zm00001eb150050
OG0011630	63.0897	0.356933	0.210046	0.0344888	0.112789	1.79996	OG0011630	0.947732	0	Zm00001eb150090
OG0004670	209.287	0.163111	0.139	0.201684	0.375337	2.32074	OG0004670	0.425578	0	Zm00001eb150100
OG0019854	27.0813	-0.484845	0.537303	0.0362944	0.117131	1.43267	OG0019854	0.93133	1	Zm00001eb150110
OG0004670.2	313.384	0.168425	0.12657	0.147646	0.305377	2.49608	OG0004670.2	0.515164	0	Zm00001eb150130
OG0007307	42.1518	0.0911736	0.240623	0.573915	0.73028	1.62482	OG0007307	0.136511	0	Zm00001eb150140
OG0019853	57.3773	-0.127672	0.196793	0.413169	0.594738	1.75874	OG0019853	0.225675	0	Zm00001eb150150
OG0002966	71.9275	0.14686	0.193291	0.351709	0.538472	1.8569	OG0002966	0.268837	0	Zm00001eb150160
OG0004669.3	35.6563	0.0430383	0.220377	0.794568	0.882696	1.55214	OG0004669.3	0.054189	0	Zm00001eb150290
OG0019848	219.317	0.211419	0.153891	0.119103	0.265897	2.34107	OG0019848	0.575287	0	Zm00001eb150320
OG0004668	163.837	-0.0131559	0.134078	0.91361	0.951259	2.21441	OG0004668	0.0217014	0	Zm00001eb150360
OG0011627	304.014	-0.121611	0.131325	0.307153	0.493125	2.48289	OG0011627	0.307043	1	Zm00001eb150370
OG0019846	33.3728	0.315722	0.249012	0.0847903	0.210346	1.52339	OG0019846	0.677066	1	Zm00001eb150380
OG0002965	77.517	-0.26238	0.221566	0.122002	0.2696	1.8894	OG0002965	0.56928	1	Zm00001eb150400
OG0019844	75.0035	0.904509	0.25658	4.15785e-05	0.000828331	1.87508	OG0019844	3.0818	1	Zm00001eb150410
OG0004667	224.754	-0.100188	0.201843	0.49224	0.663388	2.35171	OG0004667	0.178232	2	Zm00001eb150420
OG0011626	60.9061	-0.448558	0.382996	0.0363677	0.117195	1.78466	OG0011626	0.931092	0	Zm00001eb150450
OG0004664	35.9426	0.0425568	0.215581	0.796052	0.88335	1.55561	OG0004664	0.0538673	1	Zm00001eb150470
OG0019841	37.5659	-0.115138	0.267128	0.469995	0.64491	1.57479	OG0019841	0.190501	0	Zm00001eb150510
OG0019839	47.3418	-0.120344	0.277236	0.435699	0.616208	1.67524	OG0019839	0.210272	0	Zm00001eb150540
OG0019838	85.3526	0.18828	0.253148	0.263702	0.448446	1.93122	OG0019838	0.34829	1	Zm00001eb150550
OG0002964	177.027	0.210201	0.188902	0.178716	0.34692	2.24804	OG0002964	0.45977	0	Zm00001eb150560
OG0019835	28.9518	0.289193	0.473508	0.0192344	0.074659	1.46168	OG0019835	1.12692	0	Zm00001eb150610
OG0007304	94.0407	-0.186161	0.22526	0.25401	0.437192	1.97332	OG0007304	0.359328	1	Zm00001eb150630
OG0011624	34.7243	-0.308614	0.248761	0.0867961	0.213804	1.54063	OG0011624	0.669985	1	Zm00001eb150640
OG0019826	336.152	0.490404	0.190288	0.00281451	0.0194109	2.52654	OG0019826	1.71195	1	Zm00001eb150730
OG0019825	50.6492	-0.605192	0.294386	0.00509973	0.0298474	1.70457	OG0019825	1.52509	1	Zm00001eb150740
OG0019820	28.8175	0.0350161	0.257642	0.822198	0.897034	1.45966	OG0019820	0.0471912	1	Zm00001eb150800
OG0001914	55.4706	-0.0364057	0.225344	0.812059	0.891541	1.74406	OG0001914	0.0498589	0	Zm00001eb150820
OG0011620	53.2291	0.350681	0.267186	0.061498	0.167982	1.72615	OG0011620	0.774737	1	Zm00001eb150840
OG0011619	48.0449	-0.742157	0.332865	0.00242032	0.017364	1.68165	OG0011619	1.76035	0	Zm00001eb150860
OG0004662	64.3223	0.126076	0.184916	0.405502	0.587658	1.80836	OG0004662	0.230875	0	Zm00001eb150880
OG0011618	68.4967	-0.631056	0.303479	0.00554532	0.0316711	1.83567	OG0011618	1.49934	0	Zm00001eb150910
OG0011617	281.075	0.591172	0.184176	0.000289219	0.0036213	2.44882	OG0011617	2.44114	1	Zm00001eb150960
OG0019816	17.4286	0.0821514	0.282925	0.660484	0.792482	1.24126	OG0019816	0.101011	0	Zm00001eb151000
OG0007300	58.1115	-0.00670704	0.202402	0.964825	0.982397	1.76426	OG0007300	0.00771298	1	Zm00001eb151050
OG0007300.1	47.6531	0.0635885	0.216539	0.692163	0.8147	1.67809	OG0007300.1	0.0890023	1	Zm00001eb151050
OG0019810	87.5599	0.185842	0.179644	0.216909	0.393641	1.94231	OG0019810	0.4049	1	Zm00001eb151060
OG0019809	55.661	-0.267756	0.270536	0.142385	0.298045	1.74555	OG0019809	0.525719	1	Zm00001eb151080
OG0011616	44.8324	-0.120698	0.205558	0.450061	0.628025	1.65159	OG0011616	0.202023	0	Zm00001eb151100
OG0011615	42.6044	0.440795	0.259815	0.0243008	0.0882343	1.62945	OG0011615	1.05436	0	Zm00001eb151110
OG0001913	138.275	-0.0474219	0.142909	0.691961	0.814694	2.14074	OG0001913	0.0890056	0	Zm00001eb151150
OG0019805	27.5279	-0.241716	0.32877	0.15431	0.314013	1.43977	OG0019805	0.503052	1	Zm00001eb151170
OG0000809.3	341.031	-0.389384	0.196607	0.0174501	0.069996	2.53279	OG0000809.3	1.15493	1	Zm00001eb151190
OG0000809.5	374.093	-0.246349	0.166917	0.0853444	0.211281	2.57298	OG0000809.5	0.675139	1	Zm00001eb151190
OG0011612	419.774	0.0681064	0.120768	0.54493	0.707174	2.62302	OG0011612	0.150474	0	Zm00001eb151200
OG0010646	145.012	0.0645243	0.197598	0.680135	0.807201	2.1614	OG0010646	0.0930182	0	Zm00001eb151220
OG0010646.1	129.601	-0.0409861	0.193921	0.786742	0.878013	2.11261	OG0010646.1	0.0564993	0	Zm00001eb151220
OG0011611	36.1423	-0.944881	0.578796	0.00435155	0.0264453	1.55802	OG0011611	1.57765	0	Zm00001eb151240
OG0019802	376.824	0.373127	0.248812	0.0433901	0.132323	2.57614	OG0019802	0.878366	1	Zm00001eb151280
OG0019800	85.7688	-0.942168	0.236555	5.71445e-06	0.000182709	1.93333	OG0019800	3.73824	0	Zm00001eb151310
OG0007298	758.662	-0.172388	0.131962	0.150765	0.309536	2.88005	OG0007298	0.509289	0	Zm00001eb151330
OG0004661	54.4593	-0.0786557	0.225314	0.629044	0.771177	1.73607	OG0004661	0.112846	0	Zm00001eb151340
OG0011609	74.0227	0.0338657	0.147422	0.795034	0.882808	1.86936	OG0011609	0.0541335	1	Zm00001eb151380
OG0011607	28.9825	-0.364934	0.468478	0.0580226	0.161256	1.46214	OG0011607	0.792483	1	Zm00001eb151430
OG0004660	136.524	-0.24475	0.163709	0.0850129	0.210715	2.13521	OG0004660	0.676304	0	Zm00001eb151440
OG0011606	313.463	-0.100576	0.109094	0.325193	0.511516	2.49619	OG0011606	0.291141	0	Zm00001eb151480
OG0000866	986.942	0.0556036	0.137696	0.65165	0.787353	2.99429	OG0000866	0.103831	1	Zm00001eb151510
OG0011604	280.164	-0.0674246	0.154034	0.62306	0.767652	2.44741	OG0011604	0.114836	0	Zm00001eb151530
OG0000865	101.411	0.147397	0.228279	0.371748	0.557112	2.00609	OG0000865	0.254058	0	Zm00001eb151550
OG0004658	102.143	-0.163268	0.201709	0.306	0.492044	2.00921	OG0004658	0.307996	0	Zm00001eb151590
OG0001910	35.2724	-0.238712	0.220397	0.155878	0.316351	1.54743	OG0001910	0.499831	0	Zm00001eb151620
OG0019789	186.576	0.123404	0.134303	0.314229	0.499558	2.27086	OG0019789	0.301414	0	Zm00001eb151630
OG0007295	146.936	0.369049	0.188897	0.0205726	0.0783105	2.16713	OG0007295	1.10618	1	Zm00001eb151640
OG0019788	516.824	-0.207415	0.205064	0.183849	0.352723	2.71334	OG0019788	0.452566	1	Zm00001eb151650
OG0019787	57.1431	-0.0746166	0.198602	0.631114	0.77238	1.75696	OG0019787	0.112169	0	Zm00001eb151660
OG0001909	304.249	-0.189513	0.138396	0.126513	0.276499	2.48323	OG0001909	0.558306	0	Zm00001eb151690
OG0001908	177.69	0.00300238	0.146265	0.9895	0.994778	2.24966	OG0001908	0.00227374	0	Zm00001eb151710
OG0000040	75.342	0.372453	0.24769	0.0451938	0.135799	1.87704	OG0000040	0.867102	0	Zm00001eb151720
OG0011600	192.679	0.00231924	0.131147	0.987557	0.993806	2.28484	OG0011600	0.00269847	0	Zm00001eb151770
OG0002956	102.47	0.412663	0.161058	0.00377011	0.0238529	2.0106	OG0002956	1.62246	0	Zm00001eb151900
OG0002955	450.649	0.175766	0.108166	0.0846557	0.210121	2.65384	OG0002955	0.67753	0	Zm00001eb151920
OG0019779	87.5856	0.919807	0.224465	4.72115e-06	0.000157636	1.94243	OG0019779	3.80235	1	Zm00001eb151930
OG0002954	50.2802	0.213267	0.200371	0.183316	0.352458	1.7014	OG0002954	0.452892	0	Zm00001eb151970
OG0001883.1	29.0846	-0.150364	0.248652	0.367538	0.553704	1.46366	OG0001883.1	0.256722	0	Zm00001eb152000
OG0019774	290.311	0.661841	0.176768	3.49561e-05	0.000733105	2.46286	OG0019774	3.13483	1	Zm00001eb152050
OG0001906	95.2542	0.380432	0.160213	0.00703583	0.0371887	1.97888	OG0001906	1.42959	1	Zm00001eb152060
OG0000864	150.516	0.571901	0.156399	6.74793e-05	0.00117303	2.17758	OG0000864	2.93069	0	Zm00001eb152080
OG0001714.2	40.2126	-0.322169	0.425411	0.085547	0.21159	1.60436	OG0001714.2	0.674506	0	Zm00001eb152130
OG0011368	345.637	0.147909	0.255428	0.371429	0.557086	2.53862	OG0011368	0.254078	1	Zm00001eb152160
OG0004650	169.254	0.286751	0.121496	0.0109323	0.0505632	2.22854	OG0004650	1.29617	0	Zm00001eb152180
OG0019765	29.3297	0.00828204	0.256915	0.950558	0.974099	1.46731	OG0019765	0.0113969	1	Zm00001eb152190
OG0011587	173.005	0.111956	0.146123	0.398579	0.581429	2.23806	OG0011587	0.235503	0	Zm00001eb152200
OG0001905	48.72	-0.190813	0.301541	0.270072	0.454157	1.68771	OG0001905	0.342794	0	Zm00001eb152210
OG0000863	178.641	0.0419758	0.154086	0.755262	0.857376	2.25198	OG0000863	0.0668286	0	Zm00001eb152250
OG0007291	149.04	0.615346	0.206687	0.00053111	0.00568157	2.1733	OG0007291	2.24553	0	Zm00001eb152320
OG0019755	259.367	-0.167191	0.170111	0.242445	0.423769	2.41391	OG0019755	0.372871	0	Zm00001eb152410
OG0019753	741.021	0.68733	0.19975	9.59219e-05	0.00154903	2.86983	OG0019753	2.80994	0	Zm00001eb152450
OG0007289	88.5362	0.158592	0.156362	0.245753	0.427568	1.94712	OG0007289	0.368995	1	Zm00001eb152500
OG0019748	36.7953	-0.187214	0.292905	0.270638	0.454416	1.56579	OG0019748	0.342546	1	Zm00001eb152510
OG0004647	109.936	0.00634146	0.143589	0.961892	0.98107	2.04114	OG0004647	0.00830006	0	Zm00001eb152530
OG0004646	43.9638	-0.0791952	0.183166	0.589578	0.742218	1.6431	OG0004646	0.129468	0	Zm00001eb152560
OG0004554	54.428	-0.460611	0.236593	0.0130787	0.0573317	1.73582	OG0004554	1.24161	0	Zm00001eb152580
OG0004643	84.4578	-0.0866749	0.174398	0.55076	0.711883	1.92664	OG0004643	0.147591	0	Zm00001eb152650
OG0001903	43.6074	-0.6673	0.350889	0.00593466	0.0330514	1.63956	OG0001903	1.48081	1	Zm00001eb152670
OG0011580	72.7568	1.63789	0.273113	2.45214e-10	5.66523e-08	1.86187	OG0011580	7.24678	3	Zm00001eb152680
OG0011579	127.434	0.605592	0.210385	0.000745846	0.00731393	2.10528	OG0011579	2.13585	0	Zm00001eb152700
OG0019741	58.2029	0.0324365	0.211612	0.834397	0.905036	1.76494	OG0019741	0.0433342	0	Zm00001eb152750
OG0007287	171.225	1.69514	0.214618	3.51135e-16	5.02966e-13	2.23357	OG0007287	12.2985	1	Zm00001eb152790
OG0011578	35.2257	-0.175604	0.26629	0.291037	0.476871	1.54686	OG0011578	0.321599	1	Zm00001eb152810
OG0002946	87.1364	0.194329	0.173196	0.185815	0.355403	1.9402	OG0002946	0.449279	0	Zm00001eb152900
OG0019736	26.1708	0.1521	0.347993	0.320201	0.506243	1.41782	OG0019736	0.295641	1	Zm00001eb152920
OG0004642	51.0524	0.207562	0.208016	0.20677	0.381475	1.70802	OG0004642	0.418534	0	Zm00001eb152950
OG0019711	297.841	-0.147662	0.118368	0.182291	0.35131	2.47398	OG0019711	0.454309	0	Zm00001eb152970
OG0019712	89.4161	0.00492354	0.177003	0.974771	0.98828	1.95142	OG0019712	0.00511991	0	Zm00001eb152980
OG0019713	41.7526	0.256299	0.24262	0.147446	0.30516	1.62068	OG0019713	0.515472	0	Zm00001eb152990
OG0019714	71.853	-1.78805	0.466392	3.53483e-06	0.000125952	1.85644	OG0019714	3.89979	0	Zm00001eb153000
OG0011565	95.2655	-0.827965	0.218301	1.52859e-05	0.000396658	1.97894	OG0011565	3.40158	0	Zm00001eb153010
OG0002944	47.7301	-0.344678	0.308807	0.0770352	0.197017	1.67879	OG0002944	0.705497	1	Zm00001eb153020
OG0011566	47.995	-0.0837521	0.176537	0.570675	0.727773	1.6812	OG0011566	0.138004	1	Zm00001eb153030
OG0002945	97.8338	-0.0728216	0.1773	0.620359	0.765574	1.99049	OG0002945	0.116013	2	Zm00001eb153060
OG0019716	37.0885	-0.366197	0.292166	0.0645957	0.17389	1.56924	OG0019716	0.759725	0	Zm00001eb153090
OG0000861	465.484	0.199639	0.132486	0.0985035	0.234158	2.6679	OG0000861	0.630492	0	Zm00001eb153100
OG0011569	280.022	-0.0901948	0.164915	0.56106	0.720645	2.44719	OG0011569	0.142279	0	Zm00001eb153180
OG0019720	410.196	-0.184856	0.124893	0.104766	0.24437	2.61299	OG0019720	0.611953	1	Zm00001eb153200
OG0019723	71.2871	-0.13599	0.184932	0.357668	0.544397	1.85301	OG0019723	0.264084	1	Zm00001eb153240
OG0019725	171.587	0.00396561	0.134217	0.99277	0.996387	2.23448	OG0019725	0.00157174	1	Zm00001eb153280
OG0004638	226.465	-0.115506	0.139325	0.344949	0.531982	2.355	OG0004638	0.274103	0	Zm00001eb153320
OG0004639	490.412	-0.103473	0.16397	0.463258	0.639524	2.69056	OG0004639	0.194143	0	Zm00001eb153330
OG0019727	101.68	-0.312871	0.231401	0.0780611	0.198967	2.00724	OG0019727	0.701218	1	Zm00001eb153340
OG0011570	103.845	0.103932	0.24034	0.518881	0.68641	2.01639	OG0011570	0.163416	1	Zm00001eb153360
OG0000862	287.941	-1.31405	0.189164	2.98791e-13	2.03804e-10	2.4593	OG0000862	9.69079	0	Zm00001eb153370
OG0019730	138.856	0.0871711	0.127351	0.453169	0.631414	2.14256	OG0019730	0.199685	0	Zm00001eb153380
OG0013116	48.9946	0.0202296	0.304938	0.801124	0.886046	1.69015	OG0013116	0.0525437	0	Zm00001eb153410
OG0019731	170.768	0.125249	0.148039	0.339708	0.526231	2.23241	OG0019731	0.278824	2	Zm00001eb153460
OG0011573	38.5536	0.16801	0.251488	0.324305	0.51059	1.58606	OG0011573	0.291927	2	Zm00001eb153470
OG0019732	62.2903	0.303434	0.191825	0.0557243	0.156693	1.79442	OG0019732	0.80495	0	Zm00001eb153480
OG0019733	111.459	0.24918	0.163628	0.0787496	0.199931	2.04711	OG0019733	0.69912	0	Zm00001eb153490
OG0019734	79.8812	-0.115422	0.182832	0.442846	0.621964	1.90244	OG0019734	0.206235	0	Zm00001eb153500
OG0004641	64.552	-0.135128	0.17798	0.358912	0.545817	1.80991	OG0004641	0.262953	0	Zm00001eb153520
OG0019710	123.914	-0.333043	0.210262	0.0452052	0.135805	2.09312	OG0019710	0.867084	0	Zm00001eb153530
OG0019708	100.359	-0.0175953	0.187546	0.909007	0.948955	2.00156	OG0019708	0.0227546	0	Zm00001eb153560
OG0001246	47.6468	-0.631339	0.29473	0.00395756	0.024733	1.67803	OG0001246	1.60672	1	Zm00001eb153610
OG0019702	201.047	-0.22997	0.221742	0.166927	0.331265	2.3033	OG0019702	0.479825	1	Zm00001eb153630
OG0000859	123.47	-0.203461	0.196495	0.194509	0.366212	2.09156	OG0000859	0.436267	0	Zm00001eb153660
OG0007285	81.0534	-0.664881	0.244013	0.000773811	0.00750953	1.90877	OG0007285	2.12439	0	Zm00001eb153730
OG0019697	41.3741	0.0249625	0.271233	0.856701	0.917899	1.61673	OG0019697	0.0372052	0	Zm00001eb153770
OG0019696	140.452	0.575766	0.26854	0.00546205	0.0313455	2.14753	OG0019696	1.50382	1	Zm00001eb153780
OG0011561	53.0585	-0.193604	0.235789	0.25274	0.436017	1.72475	OG0011561	0.360496	0	Zm00001eb153790
OG0019695	128.589	0.135686	0.183243	0.366817	0.553142	2.1092	OG0019695	0.257164	0	Zm00001eb153800
OG0011560	255.626	0.583225	0.169826	0.00013825	0.00206496	2.4076	OG0011560	2.68509	0	Zm00001eb153830
OG0019692	40.5213	0.396155	0.294506	0.0479735	0.141597	1.60768	OG0019692	0.848945	0	Zm00001eb153890
OG0019691	57.3832	0.263935	0.191526	0.0965213	0.230582	1.75878	OG0019691	0.637174	0	Zm00001eb153900
OG0001900	335.134	0.154254	0.176294	0.296596	0.482557	2.52522	OG0001900	0.316451	1	Zm00001eb153940
OG0019684	56.3221	0.00806531	0.159066	0.954161	0.976104	1.75068	OG0019684	0.0105037	0	Zm00001eb153980
OG0019682	61.1642	0.00772412	0.192203	0.961763	0.981008	1.7865	OG0019682	0.00832754	0	Zm00001eb153990
OG0004635	41.7791	-0.768225	0.360727	0.00235565	0.0170244	1.62096	OG0004635	1.76893	1	Zm00001eb154000
OG0019680	334.875	-0.540632	0.186128	0.000785086	0.0075881	2.52488	OG0019680	2.11987	0	Zm00001eb154010
OG0000053.39	31.9318	-0.170401	0.340545	0.212056	0.388043	1.50422	OG0000053.39	0.41112	1	Zm00001eb154040
OG0019678	83.4619	-0.169297	0.158352	0.216108	0.392707	1.92149	OG0019678	0.405931	0	Zm00001eb154050
OG0019674	53.3152	-0.225279	0.187973	0.139627	0.294052	1.72685	OG0019674	0.531576	0	Zm00001eb154100
OG0010729	33.5103	0.046467	0.21115	0.774055	0.869749	1.52518	OG0010729	0.0606059	0	Zm00001eb154110
OG0019673	34.2091	-1.02635	0.37487	0.000457497	0.00514156	1.53414	OG0019673	2.2889	1	Zm00001eb154120
OG0019672	46.2931	-0.0363884	0.201463	0.820296	0.89592	1.66552	OG0019672	0.047731	0	Zm00001eb154130
OG0019671	251.838	0.0990881	0.131392	0.410914	0.592623	2.40112	OG0019671	0.227222	1	Zm00001eb154170
OG0019666	360.956	0.348819	0.181515	0.0238945	0.0872011	2.55745	OG0019666	1.05948	1	Zm00001eb154220
OG0019655	25.2823	-0.412651	0.370993	0.0564927	0.158016	1.40282	OG0019655	0.801298	0	Zm00001eb154410
OG0019652	57.4597	0.515137	0.3534	0.0236725	0.0865233	1.75936	OG0019652	1.06287	0	Zm00001eb154440
OG0007276	400.812	-1.11858	0.673754	0.00161879	0.0127545	2.60294	OG0007276	1.89434	0	Zm00001eb154460
OG0019650	114.262	-0.32725	0.218735	0.0551854	0.155636	2.0579	OG0019650	0.80789	1	Zm00001eb154470
OG0011555	82.4249	0.207424	0.212194	0.208615	0.383649	1.91606	OG0011555	0.416066	0	Zm00001eb154480
OG0019648	568.533	0.137689	0.156368	0.314419	0.499749	2.75476	OG0019648	0.301248	0	Zm00001eb154490
OG0019646	192.651	0.411071	0.227131	0.0207772	0.0788588	2.28477	OG0019646	1.10315	1	Zm00001eb154510
OG0007275	174.824	-0.430928	0.1492	0.00133456	0.011142	2.2426	OG0007275	1.95304	0	Zm00001eb154520
OG0019644	209.434	0.428991	0.186212	0.00666521	0.0358626	2.32105	OG0019644	1.44536	2	Zm00001eb154530
OG0011554	193.884	-0.849178	0.2761	0.000197283	0.00268875	2.28754	OG0011554	2.57045	0	Zm00001eb154560
OG0004630	1473.8	0.870017	0.261227	9.52355e-05	0.00154316	3.16844	OG0004630	2.81159	1	Zm00001eb154580
OG0004631	24.946	-1.88851	0.440999	4.15112e-07	2.35022e-05	1.397	OG0004631	4.62889	0	Zm00001eb154610
OG0007274.1	24.7784	0.253479	0.332756	0.156238	0.316811	1.39407	OG0007274.1	0.499199	1	Zm00001eb154630
OG0002938	52.8563	-0.0856824	0.181731	0.568137	0.7257	1.7231	OG0002938	0.139243	1	Zm00001eb154690
OG0002938.2	53.5376	-0.358002	0.204611	0.0303425	0.103148	1.72866	OG0002938.2	0.986538	1	Zm00001eb154710
OG0011550	117.27	-0.416677	0.21616	0.0151805	0.063562	2.06919	OG0011550	1.1968	2	Zm00001eb154730
OG0019636	249.465	-0.42634	0.257326	0.0253135	0.0907945	2.39701	OG0019636	1.04194	1	Zm00001eb154790
OG0011549	321.025	0.215891	0.156744	0.121882	0.269487	2.50654	OG0011549	0.569463	1	Zm00001eb154820
OG0001244	94.3155	0.836563	0.199274	2.5816e-06	9.96734e-05	1.97458	OG0001244	4.00142	0	Zm00001eb154830
OG0000614	73.6946	0.0542322	0.223477	0.734218	0.843109	1.86744	OG0000614	0.0741165	1	Zm00001eb154860
OG0001267.8	68.7022	-0.342119	0.507874	0.0620924	0.169057	1.83697	OG0001267.8	0.771966	1	Zm00001eb154920
OG0004629	47.9737	-0.243122	0.280372	0.169447	0.334412	1.681	OG0004629	0.475718	1	Zm00001eb154950
OG0011545	62.9917	0.111167	0.173433	0.452931	0.63123	1.79928	OG0011545	0.199812	0	Zm00001eb155040
OG0010725	29.7798	-0.45631	0.455178	0.040637	0.126175	1.47392	OG0010725	0.899026	0	Zm00001eb155050
OG0010725.1	29.3991	-0.600726	0.518493	0.019957	0.076598	1.46833	OG0010725.1	1.11578	0	Zm00001eb155050
OG0019628	23.8184	0.0575384	0.271205	0.840158	0.908533	1.37691	OG0019628	0.0416593	0	Zm00001eb155060
OG0019627	29.904	0.634714	0.3388	0.00768185	0.0396094	1.47573	OG0019627	1.4022	0	Zm00001eb155080
OG0019624	55.3795	0.190875	0.234709	0.264853	0.449551	1.74335	OG0019624	0.347221	1	Zm00001eb155120
OG0011544	121.377	0.404014	0.180668	0.00890511	0.0440003	2.08414	OG0011544	1.35654	1	Zm00001eb155150
OG0002934	155.422	-0.129863	0.159103	0.339767	0.526231	2.19151	OG0002934	0.278824	1	Zm00001eb155170
OG0004930	30.1844	-1.28753	0.688519	0.00137237	0.0113237	1.47978	OG0004930	1.94601	0	Zm00001eb155220
OG0011543	123.609	0.234362	0.191613	0.134849	0.288667	2.09205	OG0011543	0.539602	0	Zm00001eb155240
OG0019617	110.114	-0.378522	0.160586	0.00729202	0.0381208	2.04184	OG0019617	1.41884	0	Zm00001eb155260
OG0011542	57.7735	-0.2068	0.214506	0.205201	0.379558	1.76173	OG0011542	0.420722	0	Zm00001eb155270
OG0019616	86.6472	0.514999	0.181057	0.0011853	0.0102711	1.93775	OG0019616	1.98838	0	Zm00001eb155280
OG0011541	203.91	0.573631	0.174194	0.000208142	0.00278118	2.30944	OG0011541	2.55577	0	Zm00001eb155310
OG0011539.1	48.988	-0.496541	0.449042	0.0305858	0.103744	1.69009	OG0011539.1	0.984037	1	Zm00001eb155340
OG0019614	101.409	-0.0785556	0.191603	0.613102	0.760814	2.00608	OG0019614	0.118722	0	Zm00001eb155350
OG0001685.4	47.6552	-0.574024	0.6332	0.0226643	0.0837719	1.67811	OG0001685.4	1.0769	0	Zm00001eb155370
OG0019608	93.0846	-0.0339356	0.197386	0.823136	0.897511	1.96888	OG0019608	0.0469604	0	Zm00001eb155550
OG0002931	94.4213	0.0240771	0.173541	0.874083	0.928122	1.97507	OG0002931	0.0323948	0	Zm00001eb155560
OG0019605	191.414	0.25081	0.154895	0.0661794	0.176989	2.28197	OG0019605	0.752053	1	Zm00001eb155580
OG0019604	81.0544	0.0241828	0.2336	0.883024	0.933878	1.90878	OG0019604	0.0297099	0	Zm00001eb155590
OG0002929	165.141	-0.298175	0.252944	0.100391	0.236904	2.21785	OG0002929	0.625428	1	Zm00001eb155630
OG0011532	35.726	-0.224081	0.265126	0.20277	0.376618	1.55298	OG0011532	0.424099	1	Zm00001eb155670
OG0019598	37.3116	-0.0167742	0.210185	0.913158	0.95107	1.57184	OG0019598	0.0217874	1	Zm00001eb155730
OG0000613	111.376	-0.0693787	0.171351	0.634998	0.77529	2.04679	OG0000613	0.110536	1	Zm00001eb155750
OG0011529	263.78	0.675235	0.171949	1.72987e-05	0.000437786	2.42124	OG0011529	3.35874	1	Zm00001eb155830
OG0000140.48	27.3434	0.10789	0.279051	0.562874	0.722006	1.43685	OG0000140.48	0.141459	0	Zm00001eb155840
OG0019595	162.668	-0.546025	0.297317	0.00906481	0.044513	2.2113	OG0019595	1.35151	1	Zm00001eb155860
OG0004620	207.022	-0.324122	0.274718	0.0891306	0.218129	2.31602	OG0004620	0.661287	0	Zm00001eb155870
OG0011527	92.738	-0.250148	0.186162	0.101079	0.238094	1.96726	OG0011527	0.623252	0	Zm00001eb155920
OG0011526	27.1965	-0.147363	0.294757	0.342653	0.529353	1.43451	OG0011526	0.276255	1	Zm00001eb155940
OG0004619	67.016	-0.150079	0.175645	0.311639	0.497206	1.82618	OG0004619	0.303463	2	Zm00001eb155950
OG0003140	509.351	0.129739	0.118887	0.242915	0.42428	2.70702	OG0003140	0.372348	0	Zm00001eb155980
OG0001897	84.0234	-0.423741	0.191146	0.00834068	0.0420676	1.9244	OG0001897	1.37605	0	Zm00001eb155990
OG0019588	29.2017	-1.21595	0.61505	0.00155433	0.0123689	1.46541	OG0019588	1.90767	1	Zm00001eb156000
OG0011524	68.6867	0.0821829	0.19409	0.595675	0.747346	1.83687	OG0011524	0.126478	0	Zm00001eb156010
OG0019586	62.049	-0.0533582	0.195409	0.729937	0.839944	1.79273	OG0019586	0.0757497	1	Zm00001eb156020
OG0019585	30.9066	-0.360277	0.442784	0.0581422	0.161382	1.49005	OG0019585	0.792146	0	Zm00001eb156030
OG0019584	80.0837	-0.474596	0.349084	0.0278914	0.0974523	1.90354	OG0019584	1.01121	0	Zm00001eb156040
OG0011523	56.4873	-0.221679	0.193273	0.16047	0.322387	1.75195	OG0011523	0.491622	0	Zm00001eb156060
OG0002927	120.434	0.0761665	0.14996	0.565544	0.723614	2.08075	OG0002927	0.140493	1	Zm00001eb156070
OG0013199	146.041	0.474409	0.417315	0.0401102	0.125063	2.16447	OG0013199	0.902872	0	Zm00001eb156140
OG0007264	61.1592	1.57415	0.545259	0.000136444	0.00204224	1.78646	OG0007264	2.68989	0	Zm00001eb156150
OG0007264.2	51.6912	0.375767	0.433812	0.0549998	0.155412	1.71342	OG0007264.2	0.808516	0	Zm00001eb156190
OG0011520	315.063	0.0976245	0.14009	0.441098	0.620603	2.4984	OG0011520	0.207186	0	Zm00001eb156220
OG0004517	36.3849	-1.33652	0.326387	2.81577e-06	0.000107269	1.56092	OG0004517	3.96953	1	Zm00001eb156230
OG0004517.1	32.174	-1.13829	0.35302	5.75586e-05	0.00103968	1.5075	OG0004517.1	2.9831	1	Zm00001eb156230
OG0019576	612.161	0.398486	0.188756	0.0126173	0.0559884	2.78687	OG0019576	1.2519	0	Zm00001eb156300
OG0011308	59.6007	0.487006	0.183474	0.00227589	0.0165734	1.77525	OG0011308	1.78059	0	Zm00001eb156320
OG0001240	180.911	0.0494139	0.141111	0.716813	0.831391	2.25746	OG0001240	0.0801947	0	Zm00001eb156360
OG0011518	41.834	-0.297711	0.216988	0.0746869	0.192344	1.62153	OG0011518	0.715922	0	Zm00001eb156370
OG0011517	35.3528	-0.184276	0.261888	0.282575	0.467714	1.54842	OG0011517	0.330019	1	Zm00001eb156380
OG0019572	106.333	0.398455	0.142477	0.00195607	0.014708	2.02667	OG0019572	1.83245	1	Zm00001eb156450
OG0019571	383.593	0.335823	0.21005	0.0462294	0.137985	2.58387	OG0019571	0.860168	0	Zm00001eb156500
OG0002923	206.818	-0.213595	0.18719	0.159511	0.321092	2.31559	OG0002923	0.493371	0	Zm00001eb156510
OG0019570	33.7529	-0.489337	0.306579	0.0205189	0.0781626	1.52831	OG0019570	1.107	1	Zm00001eb156520
OG0019569	74.6252	-1.02113	0.293055	3.31442e-05	0.000698172	1.87289	OG0019569	3.15604	0	Zm00001eb156530
OG0002922	106.846	-0.113176	0.162396	0.40484	0.587055	2.02876	OG0002922	0.231321	0	Zm00001eb156550
OG0005533	58.2303	-0.215834	0.262834	0.21858	0.395771	1.76515	OG0005533	0.402556	0	Zm00001eb156560
OG0005533.2	52.749	-0.0977838	0.269368	0.54212	0.704929	1.72221	OG0005533.2	0.151855	0	Zm00001eb156560
OG0011515	81.186	-0.0726867	0.166642	0.604814	0.7545	1.90948	OG0011515	0.12234	0	Zm00001eb156560
OG0019568	98.929	0.196844	0.192999	0.208474	0.383531	1.99532	OG0019568	0.416199	0	Zm00001eb156570
OG0011514	170.899	0.348738	0.16161	0.0137461	0.0593427	2.23274	OG0011514	1.22663	0	Zm00001eb156580
OG0019567	191.41	0.243308	0.135423	0.047577	0.140775	2.28196	OG0019567	0.851473	0	Zm00001eb156600
OG0019564	39.3387	-0.30739	0.283312	0.0988966	0.234647	1.59482	OG0019564	0.629586	0	Zm00001eb156650
OG0019561	104.176	-0.354129	0.227232	0.0458344	0.137035	2.01777	OG0019561	0.86317	1	Zm00001eb156690
OG0000124.40	133.626	-0.157478	0.154671	0.240265	0.421776	2.12589	OG0000124.40	0.374918	0	Zm00001eb156700
OG0019560	48.9956	0.0320146	0.170633	0.828201	0.90077	1.69016	OG0019560	0.0453859	1	Zm00001eb156710
OG0011511	272.542	-0.302665	0.160981	0.0306846	0.103981	2.43543	OG0011511	0.983048	0	Zm00001eb156740
OG0006184	629.792	0.0584727	0.124415	0.612808	0.760614	2.7992	OG0006184	0.118836	0	Zm00001eb156750
OG0011510	184.098	-0.69601	0.191564	4.65102e-05	0.000899072	2.26505	OG0011510	3.04621	1	Zm00001eb156780
OG0019556	39.2632	-0.279042	0.259699	0.128183	0.279066	1.59399	OG0019556	0.554293	0	Zm00001eb156800
OG0019553	53.8856	-1.13365	0.372452	0.000152259	0.00222319	1.73147	OG0019553	2.65302	1	Zm00001eb156820
OG0002921	94.0603	-0.121421	0.182999	0.419289	0.600589	1.97341	OG0002921	0.221422	0	Zm00001eb156860
OG0001239.6	58.7141	-0.147985	0.196917	0.344896	0.531979	1.76874	OG0001239.6	0.274106	0	Zm00001eb156910
OG0007257	83.7897	-0.034431	0.166804	0.799466	0.885041	1.92319	OG0007257	0.0530366	0	Zm00001eb156920
OG0001895	424.063	-0.00492218	0.155434	0.9723	0.987047	2.62743	OG0001895	0.00566222	0	Zm00001eb157010
OG0007255.3	41.2037	0.115631	0.264208	0.473219	0.647782	1.61494	OG0007255.3	0.188571	1	Zm00001eb157060
OG0011504	348.415	-0.0729225	0.138837	0.551749	0.712646	2.5421	OG0011504	0.147126	1	Zm00001eb157070
OG0002918	51.6343	-0.0468083	0.19936	0.760127	0.860648	1.71294	OG0002918	0.0651743	0	Zm00001eb157080
OG0000435	54.102	0.0674845	0.226532	0.677458	0.805437	1.73321	OG0000435	0.0939683	0	Zm00001eb157090
OG0001892	51.7188	-1.02551	0.288693	2.77706e-05	0.000616722	1.71365	OG0001892	3.20991	0	Zm00001eb157130
OG0019547	85.4243	0.126451	0.165784	0.383044	0.567455	1.93158	OG0019547	0.246068	0	Zm00001eb157140
OG0002917	173.381	0.170892	0.148899	0.203205	0.377142	2.239	OG0002917	0.423495	0	Zm00001eb157150
OG0000856	145.195	-0.0209928	0.147787	0.873713	0.927935	2.16195	OG0000856	0.0324822	1	Zm00001eb157160
OG0011503	72.0578	0.126051	0.309371	0.353898	0.540605	1.85768	OG0011503	0.26712	1	Zm00001eb157170
OG0002916	189.494	0.0756802	0.162199	0.586298	0.739372	2.2776	OG0002916	0.131137	0	Zm00001eb157230
OG0002916.2	231.019	0.00809428	0.155538	0.953128	0.975703	2.36365	OG0002916.2	0.0106825	0	Zm00001eb157230
OG0001891	66.4385	-0.200623	0.261729	0.240377	0.421788	1.82242	OG0001891	0.374906	0	Zm00001eb157270
OG0019544	50.5373	-0.577809	0.339056	0.0107985	0.0500737	1.70361	OG0019544	1.30039	0	Zm00001eb157280
OG0019543	216.733	0.0643715	0.117775	0.558327	0.718228	2.33593	OG0019543	0.143738	0	Zm00001eb157300
OG0011501	436.258	-0.552729	0.277091	0.00826876	0.0417931	2.63974	OG0011501	1.3789	3	Zm00001eb157310
OG0011500	31.5414	0.145579	0.202604	0.360876	0.54792	1.49888	OG0011500	0.261283	1	Zm00001eb157340
OG0019542	107.977	-0.130966	0.159246	0.334537	0.52137	2.03333	OG0019542	0.282854	0	Zm00001eb157350
OG0019541	193.121	0.378822	0.170296	0.0110887	0.0510067	2.28583	OG0019541	1.29237	1	Zm00001eb157380
OG0019539	173.265	0.725715	0.268376	0.000743134	0.00730587	2.23871	OG0019539	2.13633	1	Zm00001eb157400
OG0019537	42.1008	0.335821	0.207995	0.0453417	0.136044	1.62429	OG0019537	0.86632	1	Zm00001eb157440
OG0004615	213.578	0.0673405	0.164214	0.626816	0.770026	2.32956	OG0004615	0.113494	0	Zm00001eb157470
OG0000438.32	85.7636	-0.179584	0.302209	0.278231	0.463256	1.9333	OG0000438.32	0.334179	0	Zm00001eb157480
OG0004614	44.9822	-0.597237	0.338025	0.00848676	0.0425347	1.65304	OG0004614	1.37126	1	Zm00001eb157490
OG0002914	107.268	0.609057	0.202371	0.000416842	0.00476524	2.03047	OG0002914	2.32192	0	Zm00001eb157520
OG0019532	199.259	0.153721	0.130899	0.197298	0.369618	2.29942	OG0019532	0.432247	0	Zm00001eb157530
OG0019531	180.766	0.353666	0.15418	0.00991486	0.0473401	2.25712	OG0019531	1.32477	2	Zm00001eb157540
OG0011496	178.41	-0.496794	0.261503	0.0129172	0.0568088	2.25142	OG0011496	1.24558	0	Zm00001eb157570
OG0002912	205.087	0.0579716	0.127375	0.621549	0.766448	2.31194	OG0002912	0.115517	0	Zm00001eb157580
OG0011494	47.652	0.166487	0.197129	0.293637	0.479759	1.67808	OG0011494	0.318977	0	Zm00001eb157590
OG0019530	25.8222	-1.07443	0.458853	0.000770331	0.00748083	1.41199	OG0019530	2.12605	1	Zm00001eb157610
OG0020414	30.6719	0.149413	0.280851	0.344306	0.531276	1.48674	OG0020414	0.27468	1	Zm00001eb157640
OG0019528	368.952	0.671774	0.219072	0.000348805	0.00416704	2.56697	OG0019528	2.38017	0	Zm00001eb157650
OG0011491	38.5999	-0.102704	0.292212	0.475211	0.649322	1.58659	OG0011491	0.18754	0	Zm00001eb157680
OG0019527	25.2975	0.149584	0.290894	0.378912	0.564071	1.40308	OG0019527	0.248666	0	Zm00001eb157710
OG0019526	38.2238	0.56406	0.256567	0.00496354	0.0292223	1.58233	OG0019526	1.53429	0	Zm00001eb157740
OG0011490	34.783	-0.261153	0.236848	0.133546	0.286923	1.54137	OG0011490	0.542234	0	Zm00001eb157790
OG0002911	126.063	0.0818036	0.163689	0.565162	0.723408	2.10059	OG0002911	0.140616	0	Zm00001eb157810
OG0019523	157.87	0.146743	0.295143	0.356504	0.543384	2.1983	OG0019523	0.264894	1	Zm00001eb157820
OG0011487	456.201	0.682295	0.21594	0.000274176	0.00347241	2.65916	OG0011487	2.45937	1	Zm00001eb157850
OG0007247	52.1157	1.46521	0.459069	6.18129e-05	0.00109716	1.71697	OG0007247	2.95973	0	Zm00001eb157860
OG0011486	167.334	-0.0558862	0.159	0.69875	0.818706	2.22358	OG0011486	0.0868722	0	Zm00001eb157890
OG0011485	271.547	0.316093	0.176824	0.0363232	0.117131	2.43384	OG0011485	0.93133	0	Zm00001eb157900
OG0019515	358.943	-0.220579	0.134914	0.0679194	0.179996	2.55503	OG0019515	0.744738	0	Zm00001eb158030
OG0011484	382.991	0.00642435	0.196999	0.967945	0.9843	2.58319	OG0011484	0.00687269	0	Zm00001eb158040
OG0019514	302.884	-0.024527	0.210764	0.876566	0.92945	2.48128	OG0019514	0.0317742	0	Zm00001eb158070
OG0002909	79.8839	0.448116	0.203569	0.00815702	0.041389	1.90246	OG0002909	1.38312	0	Zm00001eb158090
OG0011483	435.09	0.212286	0.218664	0.208071	0.383136	2.63858	OG0011483	0.416647	0	Zm00001eb158100
OG0019507	195.813	-0.20956	0.190041	0.177036	0.344454	2.29184	OG0019507	0.462869	1	Zm00001eb158170
OG0019505	568.118	1.52646	0.195998	6.84104e-16	8.90828e-13	2.75444	OG0019505	12.0502	1	Zm00001eb158190
OG0000673	55.5788	-0.595958	0.332945	0.010148	0.0480528	1.74491	OG0000673	1.31828	1	Zm00001eb158200
OG0001889	53.5561	-1.06945	0.313349	3.16533e-05	0.000674705	1.72881	OG0001889	3.17089	1	Zm00001eb158210
OG0004610	54.6944	-0.686849	0.410692	0.00856916	0.0428129	1.73794	OG0004610	1.36843	0	Zm00001eb158220
OG0019498	90.1777	0.199531	0.20087	0.211974	0.387979	1.9551	OG0019498	0.411192	0	Zm00001eb158270
OG0013976	19.2823	0.0629788	0.291476	0.826124	0.89947	1.28516	OG0013976	0.0460131	1	Zm00001eb158280
OG0002908	249.715	0.07504	0.156395	0.583418	0.73772	2.39745	OG0002908	0.132109	1	Zm00001eb158290
OG0002908.2	268.84	0.298535	0.180173	0.0505557	0.14671	2.42949	OG0002908.2	0.83354	1	Zm00001eb158300
OG0011480	126.616	0.501105	0.194425	0.00272879	0.0189468	2.10249	OG0011480	1.72246	0	Zm00001eb158320
OG0019494	66.8112	-0.270594	0.265906	0.128127	0.279047	1.82485	OG0019494	0.554323	0	Zm00001eb158420
OG0019493	127.973	-0.369415	0.160045	0.00862719	0.0430128	2.10712	OG0019493	1.3664	0	Zm00001eb158470
OG0019490	24.2936	-0.222757	0.356609	0.192152	0.363303	1.38549	OG0019490	0.43973	0	Zm00001eb158500
OG0019489	30.0409	-0.278821	0.353768	0.127434	0.277917	1.47771	OG0019489	0.556085	1	Zm00001eb158520
OG0019488	51.3968	-0.00704511	0.259106	0.862777	0.920909	1.71094	OG0019488	0.0357832	0	Zm00001eb158530
OG0003939.2	25.2776	-0.0411903	0.309092	0.648028	0.784844	1.40274	OG0003939.2	0.105217	1	Zm00001eb158600
OG0008627	44.7714	0.196283	0.263884	0.269876	0.454072	1.651	OG0008627	0.342875	0	Zm00001eb158620
OG0011477	117.969	-0.197862	0.270782	0.253976	0.437192	2.07177	OG0011477	0.359328	0	Zm00001eb158630
OG0019485	105.574	4.40066	0.715995	1.58333e-11	5.03992e-09	2.02356	OG0019485	8.29758	1	Zm00001eb158640
OG0007239	109.414	0.0189156	0.207146	0.912616	0.950896	2.03907	OG0007239	0.0218669	1	Zm00001eb158740
OG0002907	153.073	-0.13212	0.146631	0.308037	0.493984	2.1849	OG0002907	0.306287	0	Zm00001eb158750
OG0011472.1	31.8615	-0.235275	0.222871	0.167178	0.331579	1.50327	OG0011472.1	0.479413	0	Zm00001eb158760
OG0001888	36.7637	-0.958501	0.403928	0.00111227	0.00983708	1.56542	OG0001888	2.00713	1	Zm00001eb158780
OG0011471	645.988	0.345888	0.223161	0.048082	0.141713	2.81022	OG0011471	0.848589	2	Zm00001eb158800
OG0019478	621.894	0.252126	0.21271	0.130637	0.282753	2.79372	OG0019478	0.548593	2	Zm00001eb158800
OG0001887	68.8855	0.102807	0.260941	0.52347	0.689923	1.83813	OG0001887	0.161199	2	Zm00001eb158810
OG0011470	64.1107	-0.213588	0.223216	0.200852	0.374268	1.80693	OG0011470	0.426817	1	Zm00001eb158820
OG0004609	93.3039	-0.222137	0.171592	0.125717	0.275273	1.9699	OG0004609	0.560236	1	Zm00001eb158830
OG0019476	183.841	0.608284	0.15567	2.16267e-05	0.000516302	2.26444	OG0019476	3.2871	1	Zm00001eb158840
OG0019475	129.879	0.148359	0.176057	0.317951	0.503797	2.11354	OG0019475	0.297744	0	Zm00001eb158850
OG0001886	77.6343	0.035883	0.171656	0.806763	0.889457	1.89005	OG0001886	0.0508752	0	Zm00001eb158860
OG0004435.1	42.4119	-0.162365	0.299883	0.323881	0.510146	1.62749	OG0004435.1	0.292306	2	Zm00001eb158880
OG0004435.2	32.9152	-0.172575	0.31528	0.277351	0.462406	1.5174	OG0004435.2	0.334976	2	Zm00001eb158880
OG0004435.3	21.4974	-0.172656	0.325458	0.248775	0.431441	1.33239	OG0004435.3	0.365078	2	Zm00001eb158880
OG0019469	99.2673	-0.2025	0.216414	0.221813	0.399604	1.99681	OG0019469	0.39837	1	Zm00001eb158950
OG0001885	48.4974	-1.42132	0.337669	1.54743e-06	6.7784e-05	1.68572	OG0001885	4.16887	0	Zm00001eb159000
OG0004608	78.5122	-0.244386	0.199813	0.130549	0.282732	1.89494	OG0004608	0.548625	1	Zm00001eb159010
OG0007235	110.912	0.172657	0.174133	0.240943	0.422201	2.04498	OG0007235	0.37448	0	Zm00001eb159040
OG0000855	65.5854	-0.0373596	0.229265	0.810887	0.890895	1.81681	OG0000855	0.0501735	1	Zm00001eb159060
OG0001884	326.691	0.217712	0.205472	0.182307	0.35131	2.51414	OG0001884	0.454309	1	Zm00001eb159150
OG0004606	125.468	-0.261274	0.204766	0.106723	0.247402	2.09853	OG0004606	0.606597	1	Zm00001eb159210
OG0007234	80.0406	-0.370281	0.296885	0.0499015	0.14543	1.90331	OG0007234	0.837346	0	Zm00001eb159250
OG0000611.4	73.4785	-0.442497	0.286955	0.0264911	0.0939486	1.86616	OG0000611.4	1.02711	0	Zm00001eb159260
OG0007232	34.3311	0.266251	0.298881	0.141927	0.297261	1.53569	OG0007232	0.526862	2	Zm00001eb159280
OG0007232.1	31.5141	0.164066	0.294163	0.306377	0.492375	1.4985	OG0007232.1	0.307704	2	Zm00001eb159280
OG0007232.2	32.0556	0.120054	0.259702	0.45754	0.635243	1.5059	OG0007232.2	0.19706	2	Zm00001eb159280
OG0004605.2	155.918	0.157453	0.216234	0.336894	0.523334	2.1929	OG0004605.2	0.281221	1	Zm00001eb159290
OG0019459	180.669	-0.288241	0.293463	0.119433	0.266184	2.25688	OG0019459	0.574818	2	Zm00001eb159320
OG0019456	203.056	0.115286	0.12706	0.320397	0.506381	2.30762	OG0019456	0.295523	0	Zm00001eb159350
OG0011460	33.2465	-0.415377	0.45462	0.0487368	0.143084	1.52175	OG0011460	0.84441	0	Zm00001eb159390
OG0011459	69.9614	0.340138	0.256009	0.0694541	0.182602	1.84486	OG0011459	0.738494	1	Zm00001eb159400
OG0019453	423.845	0.670388	0.162425	6.33889e-06	0.000198683	2.62721	OG0019453	3.70184	1	Zm00001eb159420
OG0001237	297.258	0.165902	0.156381	0.230893	0.410494	2.47313	OG0001237	0.386693	1	Zm00001eb159440
OG0019449	42.5276	0.209422	0.224137	0.216946	0.393659	1.62867	OG0019449	0.40488	0	Zm00001eb159470
OG0001236	82.1472	-0.140213	0.281178	0.357868	0.544635	1.91459	OG0001236	0.263895	1	Zm00001eb159490
OG0004603	91.3995	0.14317	0.215867	0.379251	0.564071	1.96094	OG0004603	0.248666	0	Zm00001eb159520
OG0004602	102.532	-0.0787692	0.154786	0.559036	0.718817	2.01086	OG0004602	0.143381	0	Zm00001eb159550
OG0000336	162.249	0.216713	0.173843	0.143656	0.299611	2.21018	OG0000336	0.523442	1	Zm00001eb159560
OG0001235	61.0594	-0.703548	0.291824	0.00165383	0.0129545	1.78575	OG0001235	1.88758	0	Zm00001eb159570
OG0019441	48.8968	0.0317121	0.206017	0.843423	0.910189	1.68928	OG0019441	0.0408683	0	Zm00001eb159580
OG0019440	70.0539	0.357871	0.194457	0.0259128	0.0923116	1.84543	OG0019440	1.03474	1	Zm00001eb159590
OG0002905	308.21	0.0410416	0.120262	0.746492	0.851741	2.48885	OG0002905	0.0696926	0	Zm00001eb159620
OG0019438	111.748	0.0537138	0.128593	0.648658	0.785409	2.04824	OG0019438	0.104904	0	Zm00001eb159640
OG0019437	26.6466	-0.189948	0.317405	0.224119	0.402478	1.42564	OG0019437	0.395258	0	Zm00001eb159650
OG0011454	73.3703	-0.0606612	0.186185	0.691068	0.813984	1.86552	OG0011454	0.0893842	0	Zm00001eb159670
OG0000484.4	54.8152	0.308702	0.420429	0.0942861	0.226261	1.7389	OG0000484.4	0.64539	1	Zm00001eb159700
OG0011451	57.532	0.347722	0.274148	0.0673216	0.178775	1.75991	OG0011451	0.747692	0	Zm00001eb159730
OG0019435	46.3214	0.287785	0.289616	0.120897	0.26831	1.66578	OG0019435	0.571363	0	Zm00001eb159740
OG0019434	57.6814	0.23225	0.214094	0.164969	0.328745	1.76104	OG0019434	0.48314	1	Zm00001eb159750
OG0001234.20	65.8392	-0.384197	0.205373	0.0216646	0.0810243	1.81848	OG0001234.20	1.09138	0	Zm00001eb159780
OG0007228	647.317	0.463677	0.136654	0.000230817	0.00302214	2.81112	OG0007228	2.51969	0	Zm00001eb159790
OG0019338	45.4986	-0.146335	0.211847	0.364833	0.551194	1.658	OG0019338	0.258696	1	Zm00001eb159810
OG0007206	161.121	-0.272742	0.134837	0.024839	0.089508	2.20715	OG0007206	1.04814	0	Zm00001eb159820
OG0019343	156.642	-0.0997481	0.176421	0.502082	0.672548	2.19491	OG0019343	0.172277	0	Zm00001eb159890
OG0016964	168.666	-0.294848	0.286769	0.109587	0.251842	2.22703	OG0016964	0.598872	0	Zm00001eb160010
OG0002170.4	117.316	-0.139665	0.202854	0.378673	0.563998	2.06936	OG0002170.4	0.248722	0	Zm00001eb160020
OG0010272	141.962	-0.110015	0.166813	0.425384	0.606142	2.15217	OG0010272	0.217426	0	Zm00001eb160020
OG0019557	83.3387	0.053833	0.20114	0.731649	0.841238	1.92085	OG0019557	0.0750812	0	Zm00001eb160040
OG0011401	287.701	-0.420873	0.204388	0.0117442	0.053269	2.45894	OG0011401	1.27353	0	Zm00001eb160050
OG0004584	74.0247	-0.128228	0.206574	0.416034	0.59766	1.86938	OG0004584	0.223546	1	Zm00001eb160100
OG0000997	20.5239	-0.082517	0.290667	0.495985	0.66715	1.31226	OG0000997	0.175776	0	Zm00001eb160150
OG0011406	32.4123	-0.450819	0.370959	0.036359	0.117193	1.51071	OG0011406	0.931097	1	Zm00001eb160170
OG0011407	522.313	0.238532	0.135662	0.0527083	0.150848	2.71793	OG0011407	0.821461	1	Zm00001eb160200
OG0004585	205.577	-0.746329	0.264289	0.000512084	0.0055401	2.31297	OG0004585	2.25648	0	Zm00001eb160210
OG0019353	643.847	-0.171887	0.126955	0.135081	0.289032	2.80878	OG0019353	0.539054	0	Zm00001eb160220
OG0002896	63.7679	0.207962	0.232221	0.224416	0.402685	1.8046	OG0002896	0.395035	1	Zm00001eb160260
OG0004482	46.5283	-0.254646	0.225333	0.134121	0.287641	1.66772	OG0004482	0.541149	0	Zm00001eb160270
OG0000306.24	31.48	-0.279001	0.358025	0.0991945	0.23497	1.49803	OG0000306.24	0.628988	0	Zm00001eb160280
OG0001876	517.513	-0.280675	0.141081	0.0226261	0.0837025	2.71392	OG0001876	1.07726	0	Zm00001eb160300
OG0001876.2	576.691	-0.142714	0.140103	0.247029	0.429005	2.76094	OG0001876.2	0.367537	0	Zm00001eb160310
OG0001877	203.465	0.405246	0.226387	0.0245821	0.0888952	2.30849	OG0001877	1.05112	1	Zm00001eb160330
OG0019356	184.047	0.65951	0.215454	0.0003823	0.00448858	2.26493	OG0019356	2.34789	0	Zm00001eb160340
OG0020418	166.989	0.469616	0.236546	0.0132012	0.0577211	2.22269	OG0020418	1.23867	0	Zm00001eb160340
OG0019357	59.0281	0.512831	0.254669	0.0103808	0.0488485	1.77106	OG0019357	1.31115	0	Zm00001eb160350
OG0019358	92.7627	-0.265987	0.260159	0.13086	0.282953	1.96737	OG0019358	0.548285	1	Zm00001eb160380
OG0011410	146.374	0.0356581	0.186014	0.818798	0.894961	2.16546	OG0011410	0.0481959	0	Zm00001eb160390
OG0004587	77.7335	0.103255	0.149828	0.436241	0.616609	1.89061	OG0004587	0.20999	0	Zm00001eb160460
OG0011411	103.451	1.31294	0.265929	5.12332e-08	4.03222e-06	2.01474	OG0011411	5.39446	0	Zm00001eb160470
OG0000335	88.5777	-1.03411	0.297157	2.95637e-05	0.000643572	1.94732	OG0000335	3.1914	1	Zm00001eb160480
OG0011412	853.489	0.343501	0.136362	0.00588466	0.0328752	2.9312	OG0011412	1.48313	0	Zm00001eb160490
OG0007211	72.7794	0.224966	0.191877	0.149245	0.30733	1.86201	OG0007211	0.512395	0	Zm00001eb160500
OG0011413	132.115	0.405452	0.155095	0.00348401	0.0225203	2.12095	OG0011413	1.64743	0	Zm00001eb160510
OG0019365	124.982	-0.0927197	0.136566	0.458758	0.636163	2.09685	OG0019365	0.196432	1	Zm00001eb160590
OG0011414	319.985	0.129014	0.10907	0.211855	0.38786	2.50513	OG0011414	0.411325	0	Zm00001eb160600
OG0011415	111.706	0.499618	0.203505	0.0037936	0.0239592	2.04807	OG0011415	1.62053	2	Zm00001eb160610
OG0019367	415.596	0.573969	0.206217	0.000939208	0.00871134	2.61867	OG0019367	2.05992	1	Zm00001eb160620
OG0019369	43.267	-0.0117825	0.227196	0.909527	0.949205	1.63616	OG0019369	0.0226399	1	Zm00001eb160640
OG0019370	67.7752	0.0787274	0.17041	0.586085	0.739329	1.83107	OG0019370	0.131162	0	Zm00001eb160680
OG0007215	139.952	0.317091	0.198803	0.049452	0.144602	2.14598	OG0007215	0.839826	1	Zm00001eb160700
OG0011419	44.3154	0.106124	0.259846	0.511982	0.680805	1.64655	OG0011419	0.166978	0	Zm00001eb160730
OG0019376	104.165	0.652866	0.210732	0.000340032	0.00407829	2.01772	OG0019376	2.38952	0	Zm00001eb160760
OG0019379	176.235	-0.00718326	0.155984	0.958736	0.978618	2.24609	OG0019379	0.00938702	1	Zm00001eb160820
OG0019380	800.415	-0.110369	0.146072	0.39126	0.574871	2.90332	OG0019380	0.24043	2	Zm00001eb160830
OG0001878	29.5479	-0.12043	0.233021	0.465875	0.641592	1.47053	OG0001878	0.192741	0	Zm00001eb161000
OG0002899	227.862	-0.363824	0.21349	0.0304261	0.103341	2.35767	OG0002899	0.985726	0	Zm00001eb161030
OG0007217	791.399	-0.0552348	0.122928	0.657053	0.79096	2.8984	OG0007217	0.101845	1	Zm00001eb161040
OG0000542.1	39.3881	-0.341692	0.223129	0.0502295	0.14603	1.59536	OG0000542.1	0.835559	1	Zm00001eb161050
OG0019384	106.778	-0.0320526	0.157493	0.809017	0.890628	2.02848	OG0019384	0.0503039	0	Zm00001eb161080
OG0002242	40.5311	0.00274241	0.311938	0.857201	0.918045	1.60779	OG0002242	0.037136	0	Zm00001eb161100
OG0019385	235.158	-0.41856	0.364137	0.0514421	0.148261	2.37136	OG0019385	0.828973	1	Zm00001eb161110
OG0007220	140.375	0.010846	0.140353	0.930707	0.961449	2.14729	OG0007220	0.0170737	0	Zm00001eb161170
OG0019388	35.7561	-0.408713	0.386181	0.0547012	0.154819	1.55335	OG0019388	0.810175	1	Zm00001eb161200
OG0019392	46.5466	-0.268477	0.403888	0.0843539	0.209808	1.66789	OG0019392	0.678177	1	Zm00001eb161250
OG0001229	64.8143	0.0282569	0.205846	0.859353	0.919365	1.81167	OG0001229	0.0365123	2	Zm00001eb161280
OG0019396	29.1543	-0.308805	0.381124	0.111964	0.255174	1.4647	OG0019396	0.593164	0	Zm00001eb161290
OG0001230	121.85	0.263696	0.215232	0.116411	0.261605	2.08583	OG0001230	0.582354	0	Zm00001eb161310
OG0011432	56.0919	0.0210902	0.234025	0.896508	0.941603	1.7489	OG0011432	0.0261321	0	Zm00001eb161360
OG0001140	31.2605	0.478979	0.307358	0.0247823	0.0893528	1.495	OG0001140	1.04889	0	Zm00001eb161380
OG0000854	127.167	0.177233	0.185439	0.244732	0.426465	2.10438	OG0000854	0.370117	1	Zm00001eb161420
OG0001231	29.8554	0.072122	0.278937	0.610225	0.758493	1.47502	OG0001231	0.120049	0	Zm00001eb161460
OG0011436	182.842	0.0976146	0.139178	0.434194	0.614626	2.26208	OG0011436	0.211389	0	Zm00001eb161490
OG0019400	42.0617	-0.245455	0.249772	0.159871	0.321681	1.62389	OG0019400	0.492574	1	Zm00001eb161500
OG0004591.3	47.3057	-0.519097	0.362908	0.021166	0.0798279	1.67491	OG0004591.3	1.09785	0	Zm00001eb161550
OG0019404	30.743	-0.018248	0.232913	0.894929	0.940634	1.48775	OG0019404	0.0265793	1	Zm00001eb161570
OG0007224	27.5764	0.000702477	0.226836	0.999778	0.999778	1.44054	OG0007224	9.64282e-05	0	Zm00001eb161640
OG0004594	32.2209	-0.175732	0.27758	0.283737	0.46888	1.50814	OG0004594	0.328938	1	Zm00001eb161670
OG0019406	365.345	-0.0429384	0.116082	0.674961	0.803603	2.5627	OG0019406	0.0949584	0	Zm00001eb161690
OG0019407	162.79	-0.183245	0.152221	0.170329	0.335598	2.21163	OG0019407	0.474181	0	Zm00001eb161700
OG0011442	202.193	-0.420086	0.213557	0.0144762	0.0615486	2.30577	OG0011442	1.21078	1	Zm00001eb161710
OG0019410	69.9084	0.257111	0.220889	0.132988	0.285939	1.84453	OG0019410	0.543727	0	Zm00001eb161720
OG0011443	155.375	0.516057	0.268506	0.0118632	0.053639	2.19138	OG0011443	1.27052	0	Zm00001eb161770
OG0019411	273.053	-0.12987	0.251808	0.422977	0.604209	2.43625	OG0019411	0.218813	0	Zm00001eb161780
OG0011444	145.979	0.3059	0.194022	0.0551577	0.155619	2.16429	OG0011444	0.807937	0	Zm00001eb161810
OG0019415	102.708	0.43122	0.219981	0.0138504	0.0596672	2.0116	OG0019415	1.22426	0	Zm00001eb161820
OG0019416	70.6327	0.13368	0.194023	0.395912	0.57927	1.84901	OG0019416	0.237119	0	Zm00001eb161830
OG0007226	45.6581	-0.447064	0.242089	0.0174425	0.069985	1.65952	OG0007226	1.15499	0	Zm00001eb161850
OG0019419	70.4652	-0.0889209	0.252192	0.577268	0.733244	1.84797	OG0019419	0.134752	2	Zm00001eb161870
OG0000609	101.896	-0.243953	0.155621	0.0737643	0.190622	2.00816	OG0000609	0.719827	0	Zm00001eb161920
OG0002902	86.435	-0.255957	0.187435	0.092796	0.223848	1.93669	OG0002902	0.650047	0	Zm00001eb161950
OG0019423	215.261	-0.344953	0.162097	0.0134069	0.0582087	2.33296	OG0019423	1.23501	0	Zm00001eb161980
OG0019424	56.0937	-0.961644	0.368495	0.000615542	0.00637068	1.74891	OG0019424	2.19581	0	Zm00001eb161990
OG0019425	37.5791	-0.307203	0.260747	0.0990702	0.234829	1.57495	OG0019425	0.629249	0	Zm00001eb162000
OG0011448	172.501	-0.145048	0.126662	0.210894	0.386594	2.23679	OG0011448	0.412745	0	Zm00001eb162030
OG0019427	180.21	0.0272568	0.207481	0.867725	0.924227	2.25578	OG0019427	0.0342212	1	Zm00001eb162060
OG0004598	531.848	0.573521	0.10966	4.1842e-08	3.44451e-06	2.72579	OG0004598	5.46287	0	Zm00001eb162090
OG0019430	95.7571	-0.488623	0.175474	0.00146677	0.0118814	1.98117	OG0019430	1.92513	0	Zm00001eb162110
OG0002904	324.274	0.0495325	0.14799	0.708959	0.825553	2.51091	OG0002904	0.0832551	0	Zm00001eb162130
OG0019336	34.8967	-0.136307	0.242987	0.418332	0.599818	1.54278	OG0019336	0.22198	0	Zm00001eb162180
OG0007205	989.987	0.00197065	0.164783	0.977365	0.989774	2.99563	OG0007205	0.00446412	1	Zm00001eb162210
OG0001874	223.593	-0.130071	0.154408	0.334354	0.521198	2.34946	OG0001874	0.282997	0	Zm00001eb162220
OG0002895	69.5658	0.424664	0.197671	0.0103324	0.0487379	1.8424	OG0002895	1.31213	2	Zm00001eb162230
OG0019334	253.835	-0.175674	0.11373	0.0924978	0.223279	2.40455	OG0019334	0.651152	1	Zm00001eb162240
OG0011398	72.0763	-0.185929	0.186354	0.219763	0.39716	1.85779	OG0011398	0.401035	0	Zm00001eb162250
OG0019331	36.4971	-0.0634551	0.243442	0.695378	0.816121	1.56226	OG0019331	0.0882456	0	Zm00001eb162270
OG0000422.7	57.2756	-0.0207086	0.2567	0.86864	0.924842	1.75797	OG0000422.7	0.0339327	0	Zm00001eb162280
OG0019330	20.6885	0.0581835	0.308384	0.619063	0.764725	1.31573	OG0019330	0.116495	0	Zm00001eb162290
OG0019329	115.776	-0.0714076	0.148764	0.576915	0.73286	2.06362	OG0019329	0.134979	0	Zm00001eb162300
OG0007203	272.857	0.323132	0.116326	0.00289111	0.019824	2.43594	OG0007203	1.70281	0	Zm00001eb162330
OG0019326	55.5188	1.18634	0.285796	2.23186e-06	8.98012e-05	1.74444	OG0019326	4.04672	0	Zm00001eb162360
OG0001873	309.5	0.118285	0.133512	0.326623	0.513167	2.49066	OG0001873	0.289741	0	Zm00001eb162370
OG0004581	93.5501	0.233237	0.150676	0.082327	0.206163	1.97104	OG0004581	0.68579	0	Zm00001eb162380
OG0011396	45.299	-0.0138487	0.23728	0.928088	0.959781	1.65609	OG0011396	0.0178276	1	Zm00001eb162400
OG0019323	318.653	0.0964196	0.125487	0.408883	0.590526	2.50332	OG0019323	0.228761	0	Zm00001eb162410
OG0001871	51.6327	-0.836979	0.370369	0.00193577	0.0146131	1.71293	OG0001871	1.83526	0	Zm00001eb162480
OG0000424.15	14.9368	0.125924	0.321016	0.330261	0.516898	1.17426	OG0000424.15	0.286595	1	Zm00001eb162500
OG0004580	39.3358	-0.280961	0.25071	0.1211	0.26852	1.59479	OG0004580	0.571023	2	Zm00001eb162530
OG0002892	409.612	0.300131	0.168943	0.0389828	0.122669	2.61237	OG0002892	0.911265	0	Zm00001eb162620
OG0019315	49.3426	-0.747522	0.400424	0.00479174	0.0284682	1.69322	OG0019315	1.54564	0	Zm00001eb162630
OG0019309	449.681	-1.15372	0.378137	0.000141532	0.00210519	2.6529	OG0019309	2.67671	0	Zm00001eb162710
OG0003197.4	131.938	-0.211373	0.248585	0.216825	0.393626	2.12037	OG0003197.4	0.404916	0	Zm00001eb162730
OG0019306	95.1145	0.737402	0.255673	0.00051836	0.0055869	1.97825	OG0019306	2.25283	1	Zm00001eb162740
OG0019305	26.9977	-0.0350049	0.273735	0.693625	0.815252	1.43133	OG0019305	0.0887079	0	Zm00001eb162760
OG0011387	33.9112	0.169935	0.21045	0.298554	0.484704	1.53034	OG0011387	0.314524	2	Zm00001eb162780
OG0019304	123.119	-0.19541	0.14121	0.114188	0.258515	2.09033	OG0019304	0.587515	0	Zm00001eb162790
OG0003935	100.42	0.170677	0.157344	0.212894	0.389164	2.00182	OG0003935	0.409867	0	Zm00001eb162800
OG0001224.2	37.901	0.0734537	0.202628	0.639592	0.778775	1.57865	OG0001224.2	0.108588	0	Zm00001eb162820
OG0004577	223.237	0.0472119	0.160766	0.722209	0.835143	2.34877	OG0004577	0.0782392	1	Zm00001eb162830
OG0007199	163.278	-0.760484	0.280111	0.000628657	0.00646438	2.21293	OG0007199	2.18947	0	Zm00001eb162880
OG0019302	243.758	-0.637027	0.238649	0.00114892	0.0100594	2.38696	OG0019302	1.99743	0	Zm00001eb162890
OG0019301	126.128	0.496519	0.14471	0.000179416	0.00249831	2.10081	OG0019301	2.60235	0	Zm00001eb162930
OG0007196	34.855	0.148502	0.206982	0.353845	0.540605	1.54226	OG0007196	0.26712	0	Zm00001eb162950
OG0007198	44.9907	-0.333805	0.247505	0.0668835	0.178141	1.65312	OG0007198	0.749237	0	Zm00001eb162990
OG0011384	310.612	-0.739262	0.261581	0.000541991	0.00576782	2.49222	OG0011384	2.23899	0	Zm00001eb163000
OG0005294	41.0385	-0.60133	0.420013	0.0157586	0.0654091	1.61319	OG0005294	1.18436	0	Zm00001eb163080
OG0002026	38.9099	-0.0309444	0.210853	0.843304	0.910189	1.59006	OG0002026	0.0408683	0	Zm00001eb163100
OG0003400	110.172	0.0248237	0.219593	0.881941	0.933215	2.04207	OG0003400	0.0300184	1	Zm00001eb163120
OG0004944	65.0873	-0.475403	0.277415	0.0192331	0.074659	1.8135	OG0004944	1.12692	0	Zm00001eb163160
OG0004944.1	80.8377	-0.157897	0.182002	0.279011	0.464122	1.90761	OG0004944.1	0.333367	0	Zm00001eb163160
OG0023427	49.6385	-0.0682121	0.263875	0.598409	0.749529	1.69582	OG0023427	0.125212	1	Zm00001eb163190
OG0021461	28.277	-0.223777	0.343169	0.171787	0.33739	1.45143	OG0021461	0.471868	2	Zm00001eb163200
OG0002029.8	34.2364	-0.0311793	0.288954	0.796211	0.88335	1.53449	OG0002029.8	0.0538673	1	Zm00001eb163240
OG0007737	1239.31	0.547185	0.1603	0.000155765	0.00225828	3.09318	OG0007737	2.64622	1	Zm00001eb163250
OG0012409	33.7284	-0.0620816	0.21817	0.697016	0.817327	1.528	OG0012409	0.0876039	0	Zm00001eb163260
OG0013355	22.2012	0.110323	0.290033	0.472583	0.647283	1.34638	OG0013355	0.188906	0	Zm00001eb163290
OG0003403	48.741	-0.543774	0.22049	0.00272862	0.0189468	1.68789	OG0003403	1.72246	0	Zm00001eb163330
OG0023440	37.0118	-0.130933	0.333616	0.24664	0.428694	1.56834	OG0023440	0.367852	0	Zm00001eb163360
OG0023448	30.0331	-0.740179	0.690116	0.0116489	0.052971	1.4776	OG0023448	1.27596	0	Zm00001eb163440
OG0023454	60.8696	0.0557753	0.262893	0.820933	0.896337	1.7844	OG0023454	0.0475286	0	Zm00001eb163480
OG0023456	45.0628	-0.490791	0.288368	0.0166905	0.0679383	1.65382	OG0023456	1.16789	2	Zm00001eb163510
OG0003405	179.783	0.295454	0.173349	0.0461542	0.137818	2.25475	OG0003405	0.860694	1	Zm00001eb163520
OG0005299	622.173	0.839666	0.237529	5.52562e-05	0.00101084	2.79391	OG0005299	2.99532	1	Zm00001eb163530
OG0005300	48.779	-0.017379	0.170745	0.903562	0.945932	1.68823	OG0005300	0.0241402	0	Zm00001eb163630
OG0013365	29.0531	-1.22026	0.394606	0.000101104	0.00161992	1.46319	OG0013365	2.79051	0	Zm00001eb163650
OG0013365.1	26.0586	-1.76994	0.388027	3.80542e-07	2.20683e-05	1.41595	OG0013365.1	4.65623	0	Zm00001eb163650
OG0001416	88.4013	-0.485414	0.199688	0.00366063	0.0234294	1.94646	OG0001416	1.63024	1	Zm00001eb163730
OG0002936	35.1555	-0.2864	0.413145	0.0886842	0.217472	1.54599	OG0002936	0.662597	1	Zm00001eb163740
OG0023474	38.0223	-0.618654	0.375018	0.0108751	0.0503639	1.58004	OG0023474	1.29788	0	Zm00001eb163790
OG0005303	92.9717	0.164636	0.158015	0.23783	0.418988	1.96835	OG0005303	0.377799	0	Zm00001eb163800
OG0008330	76.7048	-0.475543	0.235701	0.0110517	0.0509338	1.88482	OG0008330	1.29299	0	Zm00001eb163810
OG0013377	194.197	-0.51699	0.266646	0.010378	0.0488485	2.28824	OG0013377	1.31115	1	Zm00001eb163860
OG0013378	24.8544	-0.0103336	0.299036	0.800162	0.885271	1.3954	OG0013378	0.052924	1	Zm00001eb163880
OG0000180.24	394.106	0.383437	0.191083	0.0170518	0.0688612	2.59561	OG0000180.24	1.16203	0	Zm00001eb163980
OG0008340	109.529	0.148326	0.153694	0.280891	0.466203	2.03953	OG0008340	0.331425	1	Zm00001eb164010
OG0023495	74.0394	0.196468	0.19996	0.21868	0.395901	1.86946	OG0023495	0.402413	0	Zm00001eb164020
OG0005308	84.18	-0.0407393	0.191354	0.79141	0.880763	1.92521	OG0005308	0.0551412	0	Zm00001eb164030
OG0005308.1	83.1545	0.136229	0.194116	0.378617	0.563998	1.91989	OG0005308.1	0.248722	0	Zm00001eb164030
OG0023514	44.3925	0.143398	0.241935	0.397301	0.580588	1.64731	OG0023514	0.236132	0	Zm00001eb164040
OG0023497	27.5841	-1.03076	0.521427	0.00180874	0.0138622	1.44066	OG0023497	1.85817	0	Zm00001eb164090
OG0000337.170	15.5572	-0.133275	0.320977	0.330417	0.51703	1.19193	OG0000337.170	0.286484	0	Zm00001eb164110
OG0023499	32.1674	-0.0878884	0.24021	0.584387	0.738244	1.50742	OG0023499	0.1318	0	Zm00001eb164120
OG0023500	42.6982	0.165983	0.184943	0.276222	0.461142	1.63041	OG0023500	0.336165	1	Zm00001eb164130
OG0003408.5	187.66	0.229757	0.194358	0.145973	0.30314	2.27337	OG0003408.5	0.518356	1	Zm00001eb164170
OG0002174.6	31.7815	-0.378286	0.304969	0.0579286	0.16112	1.50217	OG0002174.6	0.79285	1	Zm00001eb164240
OG0008344.2	44.8552	0.0441559	0.202261	0.774966	0.870454	1.65181	OG0008344.2	0.0602544	0	Zm00001eb164250
OG0021907	88.3099	-0.086565	0.192562	0.573304	0.729761	1.94601	OG0021907	0.136819	0	Zm00001eb164300
OG0021906	62.4426	0.0495971	0.182551	0.745942	0.851384	1.79548	OG0021906	0.0698746	0	Zm00001eb164310
OG0017359	123.178	-0.0239145	0.163624	0.862362	0.920844	2.09053	OG0017359	0.0358138	1	Zm00001eb164330
OG0008380.3	21.4785	-0.0929708	0.321809	0.388026	0.571774	1.332	OG0008380.3	0.242776	0	Zm00001eb164420
OG0003508	115.823	-0.0713045	0.245817	0.654161	0.789069	2.0638	OG0003508	0.102885	0	Zm00001eb164430
OG0003230	29.9936	-0.637102	0.360874	0.00885608	0.0438185	1.47703	OG0003230	1.35834	0	Zm00001eb164460
OG0012637	69.4079	-0.505107	0.231153	0.00626619	0.0343071	1.84141	OG0012637	1.46462	0	Zm00001eb164480
OG0021901	75.8035	-0.482504	0.273392	0.0157207	0.0652935	1.87969	OG0021901	1.18513	0	Zm00001eb164490
OG0002788.1	37.917	0.221547	0.211561	0.174276	0.340795	1.57883	OG0002788.1	0.467506	1	Zm00001eb164500
OG0002788.4	41.1508	0.0702908	0.198982	0.650858	0.786874	1.61438	OG0002788.4	0.104095	1	Zm00001eb164500
OG0010929	90.7998	-0.352167	0.183844	0.0224783	0.0832633	1.95809	OG0010929	1.07955	0	Zm00001eb164530
OG0021899	101.536	-0.250222	0.177703	0.0914155	0.221525	2.00662	OG0021899	0.654577	0	Zm00001eb164530
OG0005033	39.1249	-0.632903	0.346926	0.00803481	0.0409284	1.59245	OG0005033	1.38798	0	Zm00001eb164560
OG0021898	26.9886	-0.14517	0.276065	0.366192	0.552605	1.43118	OG0021898	0.257585	0	Zm00001eb164580
OG0005032	100.064	0.402615	0.16762	0.00650135	0.035248	2.00028	OG0005032	1.45287	0	Zm00001eb164590
OG0021896	72.6835	-0.167895	0.166579	0.238829	0.41996	1.86144	OG0021896	0.376792	1	Zm00001eb164660
OG0012633	507.211	-0.125958	0.264214	0.456604	0.634435	2.70519	OG0012633	0.197613	1	Zm00001eb164750
OG0012633.1	618.949	-0.120732	0.222889	0.432481	0.613048	2.79165	OG0012633.1	0.212505	1	Zm00001eb164750
OG0021885	140.834	0.392232	0.22808	0.0290278	0.100091	2.14871	OG0021885	0.999604	2	Zm00001eb164780
OG0007872	146.977	-0.0680192	0.156642	0.61707	0.763616	2.16725	OG0007872	0.117125	0	Zm00001eb164790
OG0000097.12	133.899	-0.259379	0.163751	0.0661033	0.176852	2.12678	OG0000097.12	0.752391	0	Zm00001eb164820
OG0001467.8	144.896	-0.388984	0.279749	0.0505785	0.146746	2.16106	OG0001467.8	0.833433	0	Zm00001eb164860
OG0001467.10	149.372	-0.253778	0.244111	0.150933	0.309694	2.17427	OG0001467.10	0.509068	0	Zm00001eb164860
OG0000912	18.4839	0.0215943	0.287152	0.992329	0.996117	1.26679	OG0000912	0.00168946	0	Zm00001eb164870
OG0000912.7	18.3658	0.013053	0.283839	0.916064	0.952388	1.26401	OG0000912.7	0.0211859	0	Zm00001eb164880
OG0000912.14	18.4404	0.0314832	0.280175	0.995811	0.997973	1.26577	OG0000912.14	0.000881361	0	Zm00001eb164890
OG0005026.2	478.482	-0.373086	0.563724	0.033337	0.110484	2.67987	OG0005026.2	0.956701	0	Zm00001eb164960
OG0005026.3	31.2363	-0.582213	0.887115	0.0167273	0.0680116	1.49466	OG0005026.3	1.16742	0	Zm00001eb164960
OG0007915	24.688	-0.125795	0.295839	0.400133	0.583063	1.39249	OG0007915	0.234284	0	Zm00001eb165050
OG0001352	236.983	-0.275624	0.139779	0.0266989	0.0944568	2.37472	OG0001352	1.02477	0	Zm00001eb165060
OG0021878	82.1582	0.14798	0.280358	0.428098	0.609066	1.91465	OG0021878	0.215335	1	Zm00001eb165180
OG0021875	51.5909	-0.224584	0.231492	0.188973	0.359334	1.71257	OG0021875	0.444501	2	Zm00001eb165210
OG0007869	24.6759	-1.04359	0.804553	0.00450098	0.0271119	1.39227	OG0007869	1.56684	0	Zm00001eb165230
OG0007866	377.151	-0.18333	0.225362	0.267247	0.452113	2.57652	OG0007866	0.344753	1	Zm00001eb165310
OG0021871	37.6643	-0.0865242	0.232971	0.593639	0.745445	1.57593	OG0021871	0.127584	1	Zm00001eb165330
OG0021869	14.6994	-0.173485	0.330506	0.241772	0.423056	1.1673	OG0021869	0.373602	2	Zm00001eb165360
OG0000450	141.672	0.0477839	0.152042	0.719349	0.833281	2.15128	OG0000450	0.0792084	0	Zm00001eb165370
OG0000450.1	122.997	-0.317009	0.200436	0.0531594	0.151866	2.08989	OG0000450.1	0.81854	0	Zm00001eb165370
OG0000450.2	185.794	-0.111635	0.122368	0.325561	0.511723	2.26903	OG0000450.2	0.290965	0	Zm00001eb165370
OG0000450.3	103.898	-0.277874	0.184486	0.074357	0.19177	2.01661	OG0000450.3	0.71722	0	Zm00001eb165370
OG0021864	54.3981	0.0260133	0.177813	0.859578	0.919399	1.73558	OG0021864	0.036496	1	Zm00001eb165440
OG0000353	65.6541	-1.39418	0.265726	4.02169e-09	4.88192e-07	1.81726	OG0000353	6.31141	0	Zm00001eb165450
OG0012615	65.8749	1.17749	0.324568	1.745e-05	0.000440059	1.81872	OG0012615	3.35649	1	Zm00001eb165460
OG0021858	115.213	-0.593847	0.210715	0.000899815	0.00841316	2.0615	OG0021858	2.07504	0	Zm00001eb165490
OG0008617.2	97.0176	-0.00275066	0.187689	0.985059	0.992542	1.98685	OG0008617.2	0.00325094	0	Zm00001eb165590
OG0000919	42.8191	-0.611391	0.445791	0.0140153	0.0601063	1.63164	OG0000919	1.22108	0	Zm00001eb165710
OG0012611	161.949	0.299218	0.166248	0.0379727	0.120537	2.20938	OG0012611	0.918878	0	Zm00001eb165770
OG0005023	30.9657	-0.0881721	0.274225	0.565857	0.723771	1.49088	OG0005023	0.140399	0	Zm00001eb165790
OG0005023.1	22.8286	0.00387465	0.288765	0.977718	0.989811	1.35848	OG0005023.1	0.00444783	0	Zm00001eb165790
OG0005023.2	23.1123	-0.0470455	0.285644	0.730748	0.840404	1.36384	OG0005023.2	0.075512	0	Zm00001eb165790
OG0021848	282.3	-0.6013	0.31413	0.0069382	0.0368221	2.45071	OG0021848	1.43389	0	Zm00001eb165830
OG0001350.10	68.3894	-0.113901	0.222338	0.475514	0.649392	1.83499	OG0001350.10	0.187493	0	Zm00001eb165860
OG0021847	81.7345	-0.0606708	0.15768	0.651032	0.786886	1.91241	OG0021847	0.104088	0	Zm00001eb165870
OG0001349.2	139.983	-0.419239	0.143786	0.00123212	0.0105367	2.14608	OG0001349.2	1.9773	0	Zm00001eb165880
OG0008741	41.4328	0.0578071	0.295331	0.627798	0.770596	1.61734	OG0008741	0.113173	0	Zm00001eb165910
OG0007864	100.234	0.341125	0.192183	0.0324593	0.108506	2.00102	OG0007864	0.964547	0	Zm00001eb165950
OG0000097.18	49.9563	-0.100799	0.301193	0.446543	0.625493	1.69859	OG0000097.18	0.203778	0	Zm00001eb165990
OG0005020	26.2526	-0.266234	0.346095	0.138664	0.293121	1.41917	OG0005020	0.532953	1	Zm00001eb166210
OG0012606	37.0957	-0.674047	0.369529	0.00761167	0.0394013	1.56932	OG0012606	1.40449	0	Zm00001eb166250
OG0002061.2	207.473	-0.173765	0.167766	0.223046	0.401169	2.31696	OG0002061.2	0.396673	0	Zm00001eb166260
OG0001303	30.5616	0.0713435	0.244461	0.65994	0.792244	1.48518	OG0001303	0.101141	0	Zm00001eb166270
OG0012605	60.3055	0.0964314	0.244087	0.55872	0.718589	1.78036	OG0012605	0.143519	1	Zm00001eb166390
OG0000264	65.086	0.0582104	0.19112	0.705594	0.823241	1.81349	OG0000264	0.0844732	0	Zm00001eb166440
OG0012604	93.4536	0.0832071	0.210393	0.60813	0.756742	1.9706	OG0012604	0.121052	0	Zm00001eb166450
OG0021834	240.277	-0.103459	0.126528	0.367457	0.553704	2.38071	OG0021834	0.256722	0	Zm00001eb166460
OG0004757.2	54.3833	0.30163	0.363861	0.16633	0.330446	1.73547	OG0004757.2	0.480899	0	Zm00001eb166470
OG0000174.10	191.421	0.0784318	0.218102	0.702399	0.821185	2.28199	OG0000174.10	0.0855589	1	Zm00001eb166480
OG0002059	786.316	-0.158825	0.149147	0.230047	0.409395	2.8956	OG0002059	0.387857	0	Zm00001eb166550
OG0021833	99.6466	-0.328335	0.186841	0.0346641	0.113182	1.99846	OG0021833	0.946223	0	Zm00001eb166570
OG0007806	70.1654	-0.539078	0.528098	0.0282847	0.0984328	1.84612	OG0007806	1.00686	2	Zm00001eb166630
OG0007806.1	71.6298	-0.998738	0.502204	0.00279283	0.0193259	1.85509	OG0007806.1	1.71386	2	Zm00001eb166630
OG0007806.2	73.4336	-0.828626	0.493664	0.00606509	0.0334397	1.8659	OG0007806.2	1.47574	2	Zm00001eb166630
OG0021831	218.718	-1.99493	0.399973	1.97245e-08	1.90902e-06	2.33988	OG0021831	5.71919	2	Zm00001eb166680
OG0005016	86.1992	-0.199976	0.20512	0.21708	0.393851	1.9355	OG0005016	0.404668	0	Zm00001eb166700
OG0007859	211.137	0.291723	0.131029	0.0150819	0.0632738	2.32456	OG0007859	1.19878	0	Zm00001eb166710
OG0012601	85.2296	0.0728055	0.166411	0.612127	0.759999	1.93059	OG0012601	0.119187	1	Zm00001eb166790
OG0021827	54.3975	0.412196	0.209548	0.0161105	0.0664652	1.73558	OG0021827	1.17741	0	Zm00001eb166800
OG0003221	413.463	0.0465365	0.134732	0.707793	0.824866	2.61644	OG0003221	0.0836167	0	Zm00001eb166810
OG0021826	43.9659	0.104278	0.207893	0.516863	0.685159	1.64312	OG0021826	0.164209	0	Zm00001eb166820
OG0000053.52	25.3855	0.110692	0.29076	0.466969	0.642357	1.40459	OG0000053.52	0.192224	0	Zm00001eb166920
OG0012598	69.8726	-0.0577927	0.196644	0.697159	0.817327	1.84431	OG0012598	0.0876039	1	Zm00001eb166980
OG0000647.3	83.0418	0.216614	0.202242	0.177677	0.345324	1.9193	OG0000647.3	0.461773	0	Zm00001eb166990
OG0000180.32	218.439	-0.0167208	0.198847	0.912875	0.950935	2.33933	OG0000180.32	0.0218493	0	Zm00001eb167030
OG0004305	94.9146	0.25561	0.271192	0.161153	0.323526	1.97733	OG0004305	0.49009	1	Zm00001eb167060
OG0004305.3	34.5498	0.287095	0.360264	0.123559	0.271732	1.53845	OG0004305.3	0.56586	1	Zm00001eb167060
OG0021818	338.274	1.41111	0.278104	3.31148e-08	2.87858e-06	2.52927	OG0021818	5.54082	2	Zm00001eb167080
OG0004305.12	85.9384	-0.301229	0.329918	0.0986668	0.234418	1.93419	OG0004305.12	0.63001	0	Zm00001eb167130
OG0004305.15	25.5736	-0.229575	0.338338	0.158806	0.32025	1.40779	OG0004305.15	0.49451	0	Zm00001eb167130
OG0003220	358.471	-0.567737	0.205056	0.00114029	0.0100146	2.55445	OG0003220	1.99937	0	Zm00001eb167140
OG0000917	108.964	-0.0628292	0.210424	0.685753	0.810704	2.03728	OG0000917	0.0911377	0	Zm00001eb167150
OG0021815	225.856	0.224203	0.206215	0.173252	0.339443	2.35383	OG0021815	0.469234	0	Zm00001eb167230
OG0002058	49.4154	-0.513397	0.303359	0.0154428	0.064378	1.69386	OG0002058	1.19126	0	Zm00001eb167240
OG0012594	60.0678	-0.128476	0.184247	0.393571	0.577081	1.77864	OG0012594	0.238763	0	Zm00001eb167290
OG0007854	29.9941	0.193547	0.284431	0.261195	0.445241	1.47704	OG0007854	0.351405	0	Zm00001eb167300
OG0003218	74.3819	-0.131115	0.224458	0.417341	0.599057	1.87147	OG0003218	0.222532	0	Zm00001eb167310
OG0021811	195.111	0.28024	0.154306	0.0407879	0.126378	2.29028	OG0021811	0.898328	0	Zm00001eb167320
OG0021810	94.3534	-0.772583	0.357362	0.00302966	0.0204456	1.97476	OG0021810	1.6894	0	Zm00001eb167340
OG0021808	90.8923	0.299133	0.214001	0.0777305	0.198398	1.95853	OG0021808	0.702462	0	Zm00001eb167360
OG0007853	202.138	-0.0924573	0.14084	0.449743	0.627887	2.30565	OG0007853	0.202119	0	Zm00001eb167370
OG0021807	30.9616	-0.207578	0.359794	0.142077	0.297531	1.49082	OG0021807	0.526468	0	Zm00001eb167380
OG0012591	57.2688	0.163707	0.17848	0.275598	0.460318	1.75792	OG0012591	0.336942	0	Zm00001eb167430
OG0005011	14.9675	-0.0189926	0.288166	0.865528	0.922893	1.17515	OG0005011	0.0348488	2	Zm00001eb167510
OG0012590	122.77	0.197382	0.175445	0.180687	0.349327	2.08909	OG0012590	0.456768	1	Zm00001eb167520
OG0007840.1	16.2378	-0.0195136	0.297614	0.66679	0.797255	1.21053	OG0007840.1	0.098403	1	Zm00001eb167530
OG0000898	18.861	-0.144637	0.342285	0.196057	0.367822	1.27556	OG0000898	0.434363	0	Zm00001eb167600
OG0008580	33.8984	-0.117055	0.307368	0.271573	0.455505	1.53018	OG0008580	0.341507	0	Zm00001eb167630
OG0012584	50.3392	0.0303028	0.196447	0.843712	0.910235	1.70191	OG0012584	0.0408462	0	Zm00001eb167660
OG0005009	21.6323	0.0756052	0.276944	0.77039	0.866992	1.3351	OG0005009	0.0619849	1	Zm00001eb167670
OG0002055	160.82	0.200641	0.283687	0.263297	0.448024	2.20634	OG0002055	0.348699	0	Zm00001eb167690
OG0012582	162.465	0.219663	0.331907	0.173635	0.339867	2.21076	OG0012582	0.468691	1	Zm00001eb167710
OG0012582.2	170.119	0.214705	0.3244	0.1809	0.34969	2.23075	OG0012582.2	0.456316	1	Zm00001eb167720
OG0021797	155.23	-0.608038	0.245931	0.00184749	0.0140913	2.19098	OG0021797	1.85105	2	Zm00001eb167740
OG0012581	136.838	0.111406	0.18389	0.467704	0.642874	2.13621	OG0012581	0.191874	0	Zm00001eb167750
OG0003198	32.4358	0.148905	0.275003	0.351072	0.537824	1.51103	OG0003198	0.26936	0	Zm00001eb167780
OG0003197.8	313.644	0.0213044	0.138544	0.858667	0.918905	2.49644	OG0003197.8	0.0367293	0	Zm00001eb167790
OG0003196	147.992	-0.0809106	0.196009	0.594126	0.745859	2.17024	OG0003196	0.127343	0	Zm00001eb167820
OG0007797.2	58.2184	-0.626605	0.362589	0.00922139	0.0450195	1.76506	OG0007797.2	1.3466	0	Zm00001eb167830
OG0000459	39.8486	-0.4871	0.319283	0.0255986	0.0914857	1.60041	OG0000459	1.03865	1	Zm00001eb167840
OG0007795	56.4675	-0.730079	0.23015	0.000197631	0.00269094	1.7518	OG0007795	2.5701	0	Zm00001eb167850
OG0012495	209.492	-0.0371964	0.26462	0.803011	0.887046	2.32117	OG0012495	0.0520538	0	Zm00001eb167910
OG0021623	37.175	-0.0478655	0.25837	0.763327	0.863111	1.57025	OG0021623	0.0639334	1	Zm00001eb167960
OG0007793	208.714	-0.109947	0.179182	0.466669	0.642158	2.31955	OG0007793	0.192358	0	Zm00001eb168000
OG0000911	41.999	-0.495112	0.580316	0.0364447	0.117224	1.62324	OG0000911	0.930983	0	Zm00001eb168070
OG0007792	34.5031	-0.148523	0.219122	0.36301	0.549666	1.53786	OG0007792	0.259901	0	Zm00001eb168090
OG0007791	36.5526	0.14058	0.289838	0.378717	0.563998	1.56292	OG0007791	0.248722	2	Zm00001eb168100
OG0021614	474.837	-0.233694	0.155546	0.0868394	0.213873	2.67654	OG0021614	0.669843	0	Zm00001eb168160
OG0012491	138.148	-0.0292639	0.225054	0.852286	0.915222	2.14034	OG0012491	0.0384734	0	Zm00001eb168220
OG0012491.1	414.523	0.104989	0.217356	0.517576	0.68559	2.61755	OG0012491.1	0.163936	0	Zm00001eb168220
OG0003194	45.7092	0.451415	0.328363	0.0367059	0.117781	1.66	OG0003194	0.928924	1	Zm00001eb168260
OG0004978	138.03	-0.00290569	0.14522	0.979447	0.99043	2.13997	OG0004978	0.00417604	0	Zm00001eb168270
OG0008473	37.8864	-0.427678	0.317366	0.0326389	0.108898	1.57848	OG0008473	0.962982	0	Zm00001eb168340
OG0021609	96.7479	0.176638	0.263582	0.307992	0.493973	1.98564	OG0021609	0.306297	1	Zm00001eb168350
OG0012489	51.0573	-0.388596	0.492491	0.0513706	0.148114	1.70806	OG0012489	0.829403	0	Zm00001eb168380
OG0012489.1	53.4311	-0.488004	0.491899	0.0339778	0.111535	1.72779	OG0012489.1	0.952588	0	Zm00001eb168380
OG0012503	412.319	-0.0131157	0.121137	0.904616	0.946615	2.61523	OG0012503	0.0238267	0	Zm00001eb168410
OG0021644	252.851	0.260064	0.325565	0.161562	0.32421	2.40287	OG0021644	0.489173	0	Zm00001eb168430
OG0004983	100.881	0.163047	0.151766	0.221502	0.399292	2.00381	OG0004983	0.398709	2	Zm00001eb168440
OG0002047	109.222	-0.124028	0.17175	0.392782	0.576456	2.03831	OG0002047	0.239234	1	Zm00001eb168450
OG0021646	130.652	0.265719	0.171694	0.0735	0.190107	2.11612	OG0021646	0.721001	1	Zm00001eb168480
OG0012506	90.1923	0.0479587	0.19126	0.760823	0.861164	1.95517	OG0012506	0.0649141	1	Zm00001eb168510
OG0021650	26.6399	-1.36984	0.483909	0.000158797	0.00228374	1.42553	OG0021650	2.64135	1	Zm00001eb168520
OG0021652	139.161	-1.24156	0.336395	1.53931e-05	0.000398717	2.14352	OG0021652	3.39934	1	Zm00001eb168550
OG0021654	622.787	-0.240823	0.213079	0.142864	0.298611	2.79434	OG0021654	0.524894	0	Zm00001eb168640
OG0021655	606.284	0.233064	0.122061	0.0350216	0.113993	2.78268	OG0021655	0.943122	0	Zm00001eb168670
OG0007808	202.209	0.201683	0.117883	0.0705478	0.184571	2.3058	OG0007808	0.733837	0	Zm00001eb168730
OG0012509	211.708	0.0565362	0.13851	0.669687	0.79965	2.32574	OG0012509	0.0971002	0	Zm00001eb168750
OG0021657	124.428	0.576741	0.152855	3.63187e-05	0.000751776	2.09492	OG0021657	3.12391	0	Zm00001eb168760
OG0004985	94.6411	-0.610383	0.321277	0.00755179	0.0392069	1.97608	OG0004985	1.40664	0	Zm00001eb168790
OG0021658	62.5481	0.389038	0.195807	0.0172206	0.0693083	1.79621	OG0021658	1.15922	1	Zm00001eb168810
OG0021659	236.708	-0.154309	0.18633	0.316312	0.501811	2.37421	OG0021659	0.29946	0	Zm00001eb168830
OG0012487.2	66.7958	-0.301638	0.221893	0.0769837	0.196984	1.82475	OG0012487.2	0.70557	0	Zm00001eb168840
OG0021597	177.015	0.0697869	0.116688	0.523814	0.690183	2.24801	OG0021597	0.161036	1	Zm00001eb168880
OG0021598	37.7969	-0.297747	0.289131	0.111575	0.254646	1.57746	OG0021598	0.594064	0	Zm00001eb168890
OG0000180.40	189.864	0.131614	0.310419	0.40284	0.585678	2.27844	OG0000180.40	0.232341	0	Zm00001eb168900
OG0007784	386.364	0.328376	0.108466	0.00126322	0.0107119	2.587	OG0007784	1.97013	1	Zm00001eb168920
OG0007785	88.2808	-0.59179	0.330454	0.00936202	0.0455315	1.94587	OG0007785	1.34169	0	Zm00001eb168930
OG0007785.1	76.2419	-0.9538	0.407818	0.00147369	0.0119126	1.88219	OG0007785.1	1.92399	0	Zm00001eb168930
OG0007785.2	77.107	-0.957429	0.367463	0.000715001	0.00711722	1.88709	OG0007785.2	2.14769	0	Zm00001eb168930
OG0007786	38.3593	-0.299246	0.267479	0.107626	0.248489	1.58387	OG0007786	0.604692	1	Zm00001eb169020
OG0007786.1	24.4638	-0.150399	0.266096	0.379215	0.564071	1.38852	OG0007786.1	0.248666	1	Zm00001eb169020
OG0004976	260.024	-0.0315008	0.13258	0.788664	0.879062	2.41501	OG0004976	0.0559805	0	Zm00001eb169050
OG0021603	42.3651	0.00028809	0.231935	0.994743	0.997389	1.62701	OG0021603	0.00113562	1	Zm00001eb169080
OG0021604	111.888	-0.731427	0.336088	0.00322567	0.021335	2.04878	OG0021604	1.67091	1	Zm00001eb169090
OG0003193	76.981	0.129656	0.189952	0.397824	0.580802	1.88638	OG0003193	0.235972	0	Zm00001eb169120
OG0021643	156.03	0.414455	0.152143	0.00249716	0.0177808	2.19321	OG0021643	1.75005	0	Zm00001eb169130
OG0007804	33.7118	-0.0474753	0.205941	0.762903	0.8627	1.52778	OG0007804	0.0641403	0	Zm00001eb169140
OG0007802	124.873	0.374957	0.140625	0.00327783	0.0215374	2.09647	OG0007802	1.66681	1	Zm00001eb169190
OG0009654	88.5401	-0.0212362	0.173136	0.885477	0.934884	1.94714	OG0009654	0.0292423	0	Zm00001eb169280
OG0024104	56.3521	-0.104939	0.198561	0.509113	0.678944	1.75091	OG0024104	0.168166	0	Zm00001eb169290
OG0021662	565.796	0.224468	0.0960162	0.0140962	0.0602908	2.75266	OG0021662	1.21975	1	Zm00001eb169310
OG0012514	53.4643	-1.1737	0.26229	4.4714e-07	2.4634e-05	1.72806	OG0012514	4.60847	1	Zm00001eb169340
OG0012513	71.7294	-0.10326	0.219147	0.519707	0.687122	1.8557	OG0012513	0.162966	1	Zm00001eb169360
OG0012530	129.383	0.184421	0.166183	0.192969	0.364367	2.11188	OG0012530	0.438461	1	Zm00001eb169400
OG0004989	40.3933	-1.09365	0.327947	5.10336e-05	0.000958407	1.60631	OG0004989	3.01845	0	Zm00001eb169410
OG0011294	29.3097	-0.0774879	0.263347	0.61969	0.765013	1.46701	OG0011294	0.116331	1	Zm00001eb169420
OG0021704	52.4025	0.399876	0.341794	0.0581881	0.161434	1.71935	OG0021704	0.792004	1	Zm00001eb169480
OG0021702	75.7724	-0.105793	0.240081	0.528828	0.693929	1.87951	OG0021702	0.158685	0	Zm00001eb169510
OG0007817	102.427	-0.169138	0.181542	0.262546	0.446852	2.01041	OG0007817	0.349836	0	Zm00001eb169540
OG0012527	76.6354	-0.107363	0.255873	0.50057	0.671238	1.88443	OG0012527	0.173123	1	Zm00001eb169560
OG0021700	383.541	-0.115266	0.202537	0.460472	0.637337	2.58381	OG0021700	0.195631	2	Zm00001eb169570
OG0002049	135.664	0.139157	0.136152	0.262324	0.446739	2.13246	OG0002049	0.349946	1	Zm00001eb169580
OG0012524	87.8948	-0.853426	0.365475	0.00131902	0.011036	1.94396	OG0012524	1.95719	1	Zm00001eb169610
OG0012524.1	112.569	-0.69838	0.278829	0.00133603	0.0111458	2.05142	OG0012524.1	1.95289	1	Zm00001eb169610
OG0021695	1001.64	0.142257	0.269427	0.396417	0.579939	3.00071	OG0021695	0.236617	0	Zm00001eb169620
OG0007816	239.018	0.19142	0.125023	0.0979988	0.23327	2.37843	OG0007816	0.632142	2	Zm00001eb169630
OG0007815	83.6172	-0.110193	0.153124	0.411104	0.592703	1.9223	OG0007815	0.227163	0	Zm00001eb169640
OG0012523	21.048	-0.82278	0.51934	0.00632858	0.0345204	1.32321	OG0012523	1.46192	0	Zm00001eb169680
OG0021689	76.7753	0.0226865	0.178586	0.87989	0.931801	1.88522	OG0021689	0.0306767	1	Zm00001eb169710
OG0005471	18.8386	-0.0440426	0.271495	0.700326	0.819498	1.27505	OG0005471	0.0864522	0	Zm00001eb169730
OG0021670	559.164	0.225336	0.106046	0.0252073	0.0905348	2.74754	OG0021670	1.04318	0	Zm00001eb169770
OG0002048	168.431	-0.562455	0.168876	0.000205116	0.00275618	2.22642	OG0002048	2.55969	0	Zm00001eb169790
OG0012516	177.96	-0.146471	0.16743	0.31001	0.495833	2.25032	OG0012516	0.304665	0	Zm00001eb169800
OG0012519	92.8292	-0.21786	0.179459	0.140871	0.295915	1.96768	OG0012519	0.528833	0	Zm00001eb169910
OG0007814	95.404	0.292173	0.302856	0.118597	0.26502	1.97957	OG0007814	0.576722	0	Zm00001eb169940
OG0012521	37.5449	-0.110326	0.225994	0.500153	0.670916	1.57455	OG0012521	0.173332	0	Zm00001eb169950
OG0021668	32.2175	-0.190322	0.250504	0.259113	0.442799	1.50809	OG0021668	0.353794	0	Zm00001eb169960
OG0004986	402.565	0.45859	0.156402	0.00119414	0.0103269	2.60484	OG0004986	1.98603	0	Zm00001eb169970
OG0021673	1037.23	-0.272229	0.191416	0.0834944	0.208122	3.01587	OG0021673	0.681683	3	Zm00001eb170020
OG0021674	2322.99	-0.185491	0.182477	0.219041	0.396204	3.36605	OG0021674	0.402081	1	Zm00001eb170040
OG0012538	53.6468	-0.26778	0.293265	0.146488	0.303705	1.72954	OG0012538	0.517549	0	Zm00001eb170140
OG0021718	42.1527	0.26474	0.282642	0.150815	0.309583	1.62483	OG0021718	0.509223	1	Zm00001eb170180
OG0004990	30.6329	-0.0517575	0.242642	0.740562	0.847509	1.48619	OG0004990	0.0718555	1	Zm00001eb170190
OG0012540.2	25.7387	-0.216178	0.335873	0.194625	0.366382	1.41059	OG0012540.2	0.436066	1	Zm00001eb170220
OG0021720	18.0672	-0.219117	0.377633	0.131416	0.283923	1.25689	OG0021720	0.5468	1	Zm00001eb170330
OG0021721	279.586	-0.212929	0.129618	0.0709455	0.185307	2.44652	OG0021721	0.732108	0	Zm00001eb170340
OG0012542	78.0059	0.0535427	0.154165	0.693517	0.815252	1.89213	OG0012542	0.0887079	0	Zm00001eb170350
OG0007826	248.455	-0.548605	0.125814	3.27054e-06	0.000119204	2.39525	OG0007826	3.92371	1	Zm00001eb170360
OG0000423.12	16.5215	-0.108539	0.297673	0.401235	0.584211	1.21805	OG0000423.12	0.23343	0	Zm00001eb170370
OG0007827	66.2787	-0.623451	0.400542	0.00977445	0.0468615	1.82137	OG0007827	1.32918	0	Zm00001eb170390
OG0004993	64.4846	-0.533853	0.330797	0.0164832	0.0673624	1.80946	OG0004993	1.17158	0	Zm00001eb170460
OG0004993.1	44.1252	-0.566476	0.378559	0.0171987	0.0692591	1.64469	OG0004993.1	1.15952	0	Zm00001eb170460
OG0003171	34.3091	-0.210067	0.328016	0.154209	0.313941	1.53541	OG0003171	0.503151	0	Zm00001eb170520
OG0003171.1	42.8248	-0.270673	0.312842	0.146146	0.303429	1.63169	OG0003171.1	0.517943	0	Zm00001eb170520
OG0000645	425.837	0.442291	0.120284	8.45994e-05	0.00140255	2.62924	OG0000645	2.85308	0	Zm00001eb170540
OG0007562	89.0157	-0.165537	0.187898	0.274874	0.459482	1.94947	OG0007562	0.337732	0	Zm00001eb170550
OG0007562.1	77.8577	-0.219672	0.200305	0.166302	0.330446	1.8913	OG0007562.1	0.480899	0	Zm00001eb170550
OG0000951.2	76.9379	0.178139	0.216924	0.282021	0.467219	1.88614	OG0000951.2	0.330479	1	Zm00001eb170610
OG0023094	140.127	-0.511311	0.190637	0.00173147	0.013428	2.14652	OG0023094	1.87199	0	Zm00001eb170650
OG0005235	85.5777	0.107082	0.132447	0.374977	0.560262	1.93236	OG0005235	0.251609	0	Zm00001eb170730
OG0023096	87.5112	0.149273	0.165362	0.294463	0.480451	1.94206	OG0023096	0.318351	0	Zm00001eb170740
OG0013172	48.2592	-0.354941	0.221103	0.040549	0.126022	1.68358	OG0013172	0.899552	0	Zm00001eb170760
OG0000046.88	30.4059	-0.138325	0.278056	0.407534	0.589291	1.48296	OG0000046.88	0.22967	0	Zm00001eb170800
OG0003351	32.8782	-0.290395	0.240366	0.105002	0.244752	1.51691	OG0003351	0.611274	0	Zm00001eb170870
OG0023045	246.224	0.379324	0.18522	0.0159868	0.066126	2.39133	OG0023045	1.17963	1	Zm00001eb170900
OG0023047	152.06	1.66543	0.370595	3.89375e-07	2.22506e-05	2.18202	OG0023047	4.65266	0	Zm00001eb170920
OG0023048	231.936	0.14976	0.137574	0.227387	0.406323	2.36537	OG0023048	0.391128	0	Zm00001eb170930
OG0002146	58.9044	-0.452733	0.316398	0.0298277	0.101799	1.77015	OG0002146	0.992255	0	Zm00001eb170950
OG0013139	28.6939	-0.116929	0.2694	0.465864	0.641592	1.45779	OG0013139	0.192741	1	Zm00001eb170970
OG0013136	225.332	0.285803	0.127822	0.0160002	0.0661401	2.35282	OG0013136	1.17953	1	Zm00001eb171010
OG0005224	277.288	0.457045	0.127822	0.000124258	0.00188947	2.44293	OG0005224	2.72366	1	Zm00001eb171020
OG0013134	284.067	-0.0461566	0.135946	0.69784	0.817924	2.45342	OG0013134	0.0872868	1	Zm00001eb171030
OG0005223	47.7417	-0.288777	0.254346	0.108973	0.250833	1.6789	OG0005223	0.600615	0	Zm00001eb171040
OG0003346	31.1559	-0.797108	0.445997	0.00515892	0.0300636	1.49354	OG0003346	1.52196	1	Zm00001eb171060
OG0000475	39.6152	0.109035	0.195793	0.486225	0.658386	1.59786	OG0000475	0.181519	0	Zm00001eb171100
OG0008194	234.448	0.212958	0.120967	0.0581226	0.161382	2.37005	OG0008194	0.792146	0	Zm00001eb171140
OG0000053.78	159	0.290807	0.324231	0.139136	0.293621	2.2014	OG0000053.78	0.532212	1	Zm00001eb171160
OG0003344	246.578	-0.199893	0.171089	0.170294	0.335574	2.39195	OG0003344	0.474211	0	Zm00001eb171180
OG0013130	96.329	0.637088	0.25059	0.00190269	0.0144201	1.98376	OG0013130	1.84103	0	Zm00001eb171190
OG0003343	68.1948	0.156525	0.170017	0.284638	0.469935	1.83375	OG0003343	0.327962	0	Zm00001eb171210
OG0023001	32.2019	0.438762	0.427434	0.0480815	0.141713	1.50788	OG0023001	0.848589	1	Zm00001eb171230
OG0008191	34.4241	0.187388	0.214682	0.259352	0.442996	1.53686	OG0008191	0.3536	0	Zm00001eb171240
OG0008191.1	38.4482	0.224776	0.232296	0.19404	0.365822	1.58488	OG0008191.1	0.43673	0	Zm00001eb171240
OG0000474.5	125.898	-0.0413642	0.188946	0.780423	0.874435	2.10002	OG0000474.5	0.0582725	1	Zm00001eb171250
OG0005219	46.3336	-0.959968	0.311971	0.000141096	0.00210089	1.6659	OG0005219	2.6776	0	Zm00001eb171260
OG0002143.2	184.729	-0.063867	0.203008	0.682405	0.808648	2.26654	OG0002143.2	0.0922406	1	Zm00001eb171320
OG0022993	51.0159	-0.860313	0.454422	0.00292639	0.0200078	1.70771	OG0022993	1.6988	1	Zm00001eb171410
OG0000929.5	57.8044	-1.16288	0.459457	0.000472274	0.00524408	1.76196	OG0000929.5	2.28033	0	Zm00001eb171420
OG0022991	1353.34	0.572821	0.165139	0.000109714	0.00172888	3.13141	OG0022991	2.76224	2	Zm00001eb171440
OG0005217	231.666	-0.0104931	0.140788	0.940718	0.967603	2.36486	OG0005217	0.0143027	1	Zm00001eb171480
OG0001394	277.994	0.250739	0.142003	0.0497779	0.145247	2.44404	OG0001394	0.837892	0	Zm00001eb171710
OG0022987	217.568	-0.248527	0.174426	0.0976134	0.232609	2.3376	OG0022987	0.633373	0	Zm00001eb171750
OG0013122	58.3929	0.561235	0.382142	0.0203808	0.0777248	1.76636	OG0013122	1.10944	0	Zm00001eb171760
OG0013122.1	58.4154	0.42535	0.287008	0.0406143	0.12614	1.76653	OG0013122.1	0.899147	0	Zm00001eb171760
OG0003340	374	0.0394926	0.121675	0.735988	0.844582	2.57287	OG0003340	0.0733583	0	Zm00001eb171780
OG0000943	284.325	0.29018	0.135259	0.0189759	0.0740024	2.45382	OG0000943	1.13075	1	Zm00001eb171990
OG0022968	165.715	0.160689	0.163454	0.249368	0.432007	2.21936	OG0022968	0.36451	0	Zm00001eb172040
OG0022965	72.9764	-0.201898	0.370889	0.115094	0.259828	1.86318	OG0022965	0.585314	0	Zm00001eb172080
OG0003338	96.4244	0.128496	0.150557	0.328753	0.51544	1.98419	OG0003338	0.287822	0	Zm00001eb172100
OG0022962	167.748	0.557256	0.196791	0.00106887	0.00959303	2.22466	OG0022962	2.01804	0	Zm00001eb172110
OG0022961	49.5673	0.053608	0.18289	0.722302	0.835184	1.6952	OG0022961	0.0782178	0	Zm00001eb172120
OG0008179	84.1877	0.284172	0.187382	0.0685977	0.181356	1.92525	OG0008179	0.741469	0	Zm00001eb172140
OG0022957	25.8029	0.134923	0.291479	0.373369	0.558598	1.41167	OG0022957	0.252901	0	Zm00001eb172170
OG0022952	165.196	0.488994	0.238872	0.0103226	0.0487348	2.218	OG0022952	1.31216	0	Zm00001eb172200
OG0004406.2	26.4281	-0.0855421	0.289635	0.55475	0.715298	1.42207	OG0004406.2	0.145513	0	Zm00001eb172210
OG0013104	460.953	-0.67354	0.234777	0.000621854	0.00642209	2.66366	OG0013104	2.19232	1	Zm00001eb172230
OG0023124	245.667	-0.289969	0.138669	0.0209062	0.0791805	2.39035	OG0023124	1.10138	1	Zm00001eb172280
OG0022951	156.807	0.322172	0.142058	0.0115377	0.0525489	2.19537	OG0022951	1.27944	1	Zm00001eb172300
OG0003333	256.669	0.0691086	0.117719	0.548552	0.70983	2.40937	OG0003333	0.148846	0	Zm00001eb172410
OG0022944	2748.06	-0.202029	0.212914	0.214304	0.390593	3.43903	OG0022944	0.408276	1	Zm00001eb172420
OG0000275	995.891	1.02659	0.329105	0.000147626	0.00217104	2.99821	OG0000275	2.66333	0	Zm00001eb172450
OG0022942	41.6515	-0.261372	0.26278	0.141511	0.296648	1.61963	OG0022942	0.527758	0	Zm00001eb172520
OG0022937	118.425	-0.106337	0.13738	0.393242	0.576894	2.07344	OG0022937	0.238904	1	Zm00001eb172580
OG0005203	438.85	-0.638981	0.280249	0.00325918	0.0214641	2.64232	OG0005203	1.66829	0	Zm00001eb172590
OG0008173	52.6331	-0.639111	0.349206	0.00633523	0.0345304	1.72126	OG0008173	1.4618	0	Zm00001eb172630
OG0008172	80.4474	0.336231	0.190241	0.0339807	0.111535	1.90551	OG0008172	0.952588	2	Zm00001eb172640
OG0022931	157.966	-0.245919	0.153529	0.0644525	0.173635	2.19856	OG0022931	0.760362	0	Zm00001eb172680
OG0022930	120.06	0.318024	0.187329	0.0433032	0.132114	2.0794	OG0022930	0.879051	0	Zm00001eb172700
OG0008170	78.9822	-0.102544	0.15948	0.457857	0.635436	1.89753	OG0008170	0.196928	0	Zm00001eb172780
OG0000942.3	263.755	-0.226869	0.248097	0.202429	0.376175	2.4212	OG0000942.3	0.42461	0	Zm00001eb172910
OG0008163	58.8584	-1.05348	0.44327	0.000780444	0.00754833	1.76981	OG0008163	2.12215	0	Zm00001eb172920
OG0022907	244.126	0.501596	0.242284	0.00864339	0.0430337	2.38761	OG0022907	1.36619	1	Zm00001eb172970
OG0022906	529.099	0.664769	0.177978	3.27506e-05	0.000690981	2.72354	OG0022906	3.16053	1	Zm00001eb172980
OG0002138	129.497	0.120259	0.136699	0.332273	0.519027	2.11226	OG0002138	0.28481	0	Zm00001eb173050
OG0022895	57.1744	-0.0533549	0.181699	0.715261	0.830355	1.7572	OG0022895	0.0807364	1	Zm00001eb173100
OG0005200	20.4479	-0.256725	0.257252	0.159271	0.320808	1.31065	OG0005200	0.493755	0	Zm00001eb173130
OG0003329	45.9536	-0.168518	0.241916	0.321592	0.507679	1.66232	OG0003329	0.294411	0	Zm00001eb173150
OG0022890	55.2526	-1.21167	0.382836	7.53771e-05	0.00128383	1.74235	OG0022890	2.89149	0	Zm00001eb173160
OG0022889	93.1022	0.178697	0.170307	0.218786	0.395991	1.96896	OG0022889	0.402315	0	Zm00001eb173170
OG0005195	202.688	0.218175	0.147779	0.0989833	0.234702	2.30683	OG0005195	0.629483	0	Zm00001eb173190
OG0008153	176.013	-0.0473377	0.20524	0.75031	0.854063	2.24554	OG0008153	0.0685103	0	Zm00001eb173220
OG0022884	46.716	-0.39708	0.238552	0.0298623	0.101869	1.66947	OG0022884	0.991958	0	Zm00001eb173240
OG0008272	165.648	0.491008	0.154209	0.000450552	0.00508166	2.21919	OG0008272	2.29399	1	Zm00001eb173260
OG0005194	41.9923	-0.14558	0.227267	0.378742	0.563998	1.62317	OG0005194	0.248722	0	Zm00001eb173270
OG0003326	124.036	0.097099	0.207959	0.539974	0.703324	2.09355	OG0003326	0.152844	1	Zm00001eb173330
OG0014241	651.863	0.514022	0.180253	0.00112962	0.00994509	2.81416	OG0014241	2.00239	0	Zm00001eb173410
OG0022876	80.1422	0.440552	0.211202	0.0110224	0.0508604	1.90386	OG0022876	1.29362	1	Zm00001eb173440
OG0013070	38.2771	-0.275936	0.249731	0.123573	0.271732	1.58294	OG0013070	0.56586	1	Zm00001eb173480
OG0005193	106.818	-0.413153	0.197614	0.0107633	0.0499752	2.02865	OG0005193	1.30125	0	Zm00001eb173490
OG0022870	149.708	0.445391	0.184677	0.00485457	0.0287461	2.17524	OG0022870	1.54142	0	Zm00001eb173560
OG0022869	43.1032	-0.342018	0.329542	0.081874	0.205316	1.63451	OG0022869	0.687578	1	Zm00001eb173570
OG0022867	140.792	0.275776	0.308788	0.14272	0.298536	2.14858	OG0022867	0.525003	1	Zm00001eb173640
OG0013068	105.881	-0.331404	0.166472	0.0203249	0.0776148	2.02482	OG0013068	1.11006	0	Zm00001eb173650
OG0013066	65.6752	0.484424	0.303448	0.0227061	0.0838684	1.8174	OG0013066	1.0764	1	Zm00001eb173660
OG0008142	150.663	0.181175	0.184486	0.231535	0.411324	2.17801	OG0008142	0.385816	1	Zm00001eb173710
OG0008142.2	134.968	0.452568	0.176714	0.00327052	0.021519	2.13023	OG0008142.2	1.66718	1	Zm00001eb173730
OG0003148	44.6992	0.197974	0.351053	0.215837	0.392341	1.6503	OG0003148	0.406337	0	Zm00001eb173780
OG0000016.68	109.972	-0.234927	0.135474	0.0546592	0.154762	2.04128	OG0000016.68	0.810337	0	Zm00001eb173820
OG0000272	115.128	0.0901492	0.144045	0.484847	0.657105	2.06118	OG0000272	0.182365	0	Zm00001eb173880
OG0022859	286.536	-1.57265	0.486463	2.1098e-05	0.000507913	2.45718	OG0022859	3.29421	1	Zm00001eb173900
OG0022860	67.5003	-0.668043	0.37642	0.00705987	0.0372196	1.82931	OG0022860	1.42923	0	Zm00001eb173930
OG0008139	61.8906	-0.0940863	0.20337	0.547274	0.708784	1.79162	OG0008139	0.149486	0	Zm00001eb173940
OG0022853	71.8244	-1.37405	0.411922	1.95631e-05	0.000482309	1.85627	OG0022853	3.31667	0	Zm00001eb173980
OG0003324	157.431	-0.161266	0.153625	0.232056	0.411995	2.19709	OG0003324	0.385108	0	Zm00001eb174030
OG0013058	72.3856	0.563189	0.21534	0.00181284	0.0138862	1.85965	OG0013058	1.85742	1	Zm00001eb174060
OG0022845	38.1371	-0.272172	0.295258	0.129606	0.281158	1.58135	OG0022845	0.551049	0	Zm00001eb174070
OG0022843	347.624	-0.0215648	0.102979	0.816772	0.893975	2.54111	OG0022843	0.0486748	0	Zm00001eb174090
OG0013055	173.429	-0.154907	0.119872	0.163149	0.326161	2.23912	OG0013055	0.486569	0	Zm00001eb174120
OG0022840	91.1656	-0.510378	0.148898	0.000166435	0.00236745	1.95983	OG0022840	2.62572	0	Zm00001eb174130
OG0008132	80.8562	-0.959272	0.381356	0.00129627	0.0109158	1.90771	OG0008132	1.96194	1	Zm00001eb174160
OG0013051	62.1486	0.0752088	0.198092	0.630575	0.772194	1.79343	OG0013051	0.112273	0	Zm00001eb174170
OG0022838	77.1709	-0.379388	0.35944	0.0589947	0.162883	1.88745	OG0022838	0.788123	2	Zm00001eb174190
OG0006865	89.6693	0.603638	0.354786	0.0148235	0.0625361	1.95264	OG0006865	1.20387	0	Zm00001eb174310
OG0006865.1	149.798	0.888239	0.223398	8.4681e-06	0.000244437	2.17551	OG0006865.1	3.61183	0	Zm00001eb174310
OG0022829	59.0918	-1.34857	0.379294	2.5787e-05	0.000590053	1.77153	OG0022829	3.22911	0	Zm00001eb174340
OG0005187	186.23	0.187559	0.120221	0.0920026	0.222534	2.27005	OG0005187	0.652604	0	Zm00001eb174360
OG0000940	144.665	-0.310771	0.172387	0.0356965	0.115604	2.16036	OG0000940	0.937027	0	Zm00001eb174370
OG0000112.3	15.4643	-0.0211756	0.291264	0.758284	0.859377	1.18933	OG0000112.3	0.0658163	0	Zm00001eb174430
OG0013045	883.37	0.249652	0.145941	0.0563107	0.157569	2.94614	OG0013045	0.80253	0	Zm00001eb174440
OG0022823	81.239	0.257933	0.168652	0.0750194	0.192922	1.90976	OG0022823	0.714617	1	Zm00001eb174480
OG0013316	48.9166	-1.02456	0.327939	0.000120668	0.00184664	1.68946	OG0013316	2.73362	1	Zm00001eb174500
OG0003388	76.9122	-0.837968	0.319344	0.00080202	0.00769983	1.886	OG0003388	2.11352	1	Zm00001eb174520
OG0023361	362.185	0.268028	0.117504	0.0150046	0.0630467	2.55893	OG0023361	1.20034	0	Zm00001eb174610
OG0023359	40.9779	-1.05918	0.388284	0.000340237	0.00407829	1.61255	OG0023359	2.38952	0	Zm00001eb174620
OG0003386	211.126	0.326429	0.127421	0.00562911	0.0319839	2.32454	OG0003386	1.49507	0	Zm00001eb174630
OG0000956.15	240.46	0.666007	0.182562	5.11172e-05	0.000958407	2.38104	OG0000956.15	3.01845	0	Zm00001eb174670
OG0005279	75.0375	0.0897747	0.181181	0.551159	0.712334	1.87528	OG0005279	0.147316	0	Zm00001eb174710
OG0013309	133.77	0.0643293	0.147845	0.625988	0.769736	2.12636	OG0013309	0.113658	1	Zm00001eb174730
OG0013308.2	46.4764	-0.08467	0.245431	0.597274	0.748443	1.66723	OG0013308.2	0.125841	0	Zm00001eb174750
OG0002164.2	175.545	0.0692872	0.198192	0.662105	0.793722	2.24439	OG0002164.2	0.100332	2	Zm00001eb174930
OG0014158	37.9115	0.0170189	0.215878	0.916152	0.952388	1.57877	OG0014158	0.0211859	0	Zm00001eb174980
OG0001756.38	90.2323	-0.218533	0.26967	0.213428	0.389644	1.95536	OG0001756.38	0.409332	0	Zm00001eb174990
OG0005276	64.5313	0.0285632	0.167789	0.847828	0.912624	1.80977	OG0005276	0.0397083	0	Zm00001eb175120
OG0005275	69.3959	0.0375409	0.177113	0.798576	0.884717	1.84133	OG0005275	0.0531957	0	Zm00001eb175140
OG0008282.2	194.538	0.508846	0.187435	0.00176197	0.0135837	2.289	OG0008282.2	1.86698	1	Zm00001eb175200
OG0023331	266.307	0.32608	0.171294	0.0244325	0.0885332	2.42538	OG0023331	1.05289	1	Zm00001eb175230
OG0005273	43.14	-0.47354	0.300379	0.0254041	0.090947	1.63488	OG0005273	1.04121	0	Zm00001eb175250
OG0013293	46.0772	-0.934537	0.461579	0.0021899	0.0160698	1.66349	OG0013293	1.79399	1	Zm00001eb175400
OG0008280	69.3574	0.328279	0.254444	0.0811162	0.203897	1.84109	OG0008280	0.690589	0	Zm00001eb175430
OG0008275.2	181.891	0.400285	0.135318	0.00122678	0.0105098	2.25981	OG0008275.2	1.9784	0	Zm00001eb175560
OG0023239	228.334	0.596848	0.230781	0.00200707	0.0150254	2.35857	OG0023239	1.82318	0	Zm00001eb175590
OG0008255.2	53.5337	-0.060884	0.175712	0.675324	0.803901	1.72863	OG0008255.2	0.0947972	1	Zm00001eb175620
OG0023240	117.564	0.233998	0.165764	0.102449	0.240649	2.07028	OG0023240	0.618616	0	Zm00001eb175630
OG0023247	51.0751	0.278778	0.24582	0.117462	0.263348	1.70821	OG0023247	0.57947	1	Zm00001eb175760
OG0002155.2	404.317	0.148612	0.127127	0.212564	0.388711	2.60672	OG0002155.2	0.410374	0	Zm00001eb175840
OG0005259	91.8211	0.146377	0.170943	0.31577	0.501063	1.96294	OG0005259	0.300108	0	Zm00001eb175850
OG0023255	66.8113	-0.136622	0.263894	0.393463	0.577081	1.82485	OG0023255	0.238763	1	Zm00001eb175860
OG0023257	30.1935	-0.451276	0.318364	0.0328163	0.109231	1.47991	OG0023257	0.961652	0	Zm00001eb175880
OG0008261	46.4218	-0.977227	0.399292	0.000769653	0.00748083	1.66672	OG0008261	2.12605	0	Zm00001eb175890
OG0023258	347.488	0.339181	0.256865	0.0670587	0.17846	2.54094	OG0023258	0.74846	1	Zm00001eb175950
OG0008262	356.638	-0.0472207	0.128917	0.698771	0.818706	2.55223	OG0008262	0.0868722	0	Zm00001eb175960
OG0000668	98.2591	-0.0476528	0.132488	0.691731	0.814564	1.99237	OG0000668	0.0890749	0	Zm00001eb175980
OG0002064.12	15.1905	0.0519781	0.31862	0.429742	0.610435	1.18157	OG0002064.12	0.214361	0	Zm00001eb176010
OG0013262	51.1979	0.159448	0.20029	0.31883	0.504855	1.70925	OG0013262	0.296833	0	Zm00001eb176050
OG0003379.2	26.2672	0.211507	0.296506	0.220547	0.398376	1.41941	OG0003379.2	0.399707	0	Zm00001eb176120
OG0023267	510.613	0.21545	0.182432	0.157367	0.318489	2.70809	OG0023267	0.496906	1	Zm00001eb176160
OG0013265	50.8043	-0.00958208	0.190936	0.88642	0.935122	1.7059	OG0013265	0.0291317	0	Zm00001eb176170
OG0000955	108.114	0.394956	0.159719	0.00525661	0.0304422	2.03388	OG0000955	1.51652	1	Zm00001eb176200
OG0008264	193.917	0.243811	0.202645	0.134412	0.288049	2.28762	OG0008264	0.540533	0	Zm00001eb176210
OG0005229	107.158	0.587524	0.364996	0.0180298	0.071621	2.03002	OG0005229	1.14496	0	Zm00001eb176250
OG0005262	88.4757	0.163816	0.15368	0.222396	0.400402	1.94682	OG0005262	0.397504	0	Zm00001eb176270
OG0023273	268.699	-0.153226	0.138728	0.213148	0.389331	2.42927	OG0023273	0.409681	0	Zm00001eb176300
OG0003355.2	124.514	-0.163238	0.212916	0.331338	0.517906	2.09522	OG0003355.2	0.285749	1	Zm00001eb176310
OG0001215	563.212	-0.0465834	0.189509	0.755053	0.857275	2.75067	OG0001215	0.0668797	0	Zm00001eb176340
OG0001215.1	622.848	0.0113241	0.123656	0.922381	0.95586	2.79438	OG0001215.1	0.0196059	0	Zm00001eb176340
OG0001215.2	571.738	-0.24111	0.198611	0.138608	0.293096	2.7572	OG0001215.2	0.53299	0	Zm00001eb176340
OG0006771	210.797	0.18379	0.186002	0.239509	0.420846	2.32386	OG0006771	0.375877	1	Zm00001eb176350
OG0006771.1	344.262	0.221327	0.139041	0.0805192	0.202842	2.53689	OG0006771.1	0.692843	1	Zm00001eb176350
OG0023068	28.5882	0.217231	0.294897	0.204949	0.379269	1.45619	OG0023068	0.421053	0	Zm00001eb176360
OG0023069	59.3157	-0.619273	0.334518	0.00784153	0.0402316	1.77317	OG0023069	1.39543	0	Zm00001eb176370
OG0013232	48.0018	-1.13032	0.743739	0.00228875	0.0166417	1.68126	OG0013232	1.7788	0	Zm00001eb176380
OG0016257	30.7959	-0.128555	0.29639	0.405376	0.587552	1.48849	OG0016257	0.230954	0	Zm00001eb176400
OG0008249	497.659	-0.496296	0.310039	0.0195397	0.0755021	2.69693	OG0008249	1.12204	2	Zm00001eb176470
OG0008250	54.5124	-1.35328	0.36508	7.96515e-06	0.000234277	1.7365	OG0008250	3.63027	0	Zm00001eb176590
OG0000016.85	80.3978	-0.231802	0.237217	0.177197	0.344691	1.90524	OG0000016.85	0.46257	0	Zm00001eb176610
OG0003372	73.3541	-0.238997	0.315372	0.168375	0.333076	1.86542	OG0003372	0.477456	1	Zm00001eb176620
OG0003372.1	70.3155	-0.878803	0.47048	0.00440547	0.026705	1.84705	OG0003372.1	1.57341	1	Zm00001eb176620
OG0003372.2	125.862	-0.44926	0.327405	0.0336644	0.110891	2.09989	OG0003372.2	0.955104	1	Zm00001eb176620
OG0005523	18.651	-0.0953337	0.30699	0.431138	0.61175	1.2707	OG0005523	0.213426	0	Zm00001eb176640
OG0008252	37.4859	-0.78417	0.444161	0.00512487	0.0299383	1.57387	OG0008252	1.52377	0	Zm00001eb176670
OG0023221	163.161	0.17051	0.118251	0.121754	0.269388	2.21262	OG0023221	0.569621	0	Zm00001eb176710
OG0008253	35.7408	-1.61511	0.509784	5.29655e-05	0.00098011	1.55316	OG0008253	3.00873	0	Zm00001eb176720
OG0013163	113.705	-0.0768122	0.189648	0.614311	0.761918	2.05578	OG0013163	0.118092	1	Zm00001eb176740
OG0000179	256.14	-0.946432	0.251112	1.41571e-05	0.000375532	2.40848	OG0000179	3.42535	0	Zm00001eb176750
OG0023043	77.7956	-0.38026	0.308853	0.0572567	0.15953	1.89096	OG0023043	0.797157	1	Zm00001eb176760
OG0005225	146.718	0.0514915	0.164361	0.721968	0.835067	2.16648	OG0005225	0.0782785	0	Zm00001eb176770
OG0023071	130.635	-0.0845393	0.154421	0.521746	0.688712	2.11606	OG0023071	0.161962	0	Zm00001eb176810
OG0023184	91.9938	-0.0332162	0.16341	0.807345	0.88965	1.96376	OG0023184	0.0507806	1	Zm00001eb176900
OG0023185	103.234	0.00844161	0.188445	0.956594	0.977197	2.01382	OG0023185	0.0100178	0	Zm00001eb176930
OG0003059	39.5322	1.06983	0.244038	1.30922e-06	5.91588e-05	1.59695	OG0003059	4.22798	0	Zm00001eb176950
OG0003059.1	42.6264	0.586143	0.227107	0.00210758	0.0155613	1.62968	OG0003059.1	1.80795	0	Zm00001eb176950
OG0021976	56.3558	-0.8669	0.40075	0.00154327	0.0123084	1.75094	OG0021976	1.9098	0	Zm00001eb176980
OG0008005	38.0426	-0.293678	0.243751	0.0851642	0.210981	1.58027	OG0008005	0.675757	0	Zm00001eb177060
OG0008005.1	41.1734	-0.09018	0.220559	0.575491	0.731421	1.61462	OG0008005.1	0.135833	0	Zm00001eb177060
OG0008005.2	39.6315	-0.118239	0.205413	0.447823	0.626549	1.59804	OG0008005.2	0.203045	0	Zm00001eb177060
OG0008238	57.5462	-0.212637	0.182388	0.159999	0.321704	1.76002	OG0008238	0.492543	0	Zm00001eb177060
OG0005249	477.707	0.586651	0.112783	4.67589e-08	3.74175e-06	2.67916	OG0005249	5.42692	0	Zm00001eb177150
OG0013220	63.8152	-0.972206	0.378154	0.000646562	0.00658754	1.80492	OG0013220	2.18128	0	Zm00001eb177190
OG0023207	191.037	-0.329128	0.352595	0.0728598	0.189017	2.28112	OG0023207	0.723498	1	Zm00001eb177270
OG0000667.5	76.6007	0.118226	0.169771	0.417178	0.599045	1.88423	OG0000667.5	0.222541	0	Zm00001eb177290
OG0023211	60.8314	-0.384427	0.223499	0.0261925	0.0931433	1.78413	OG0023211	1.03085	1	Zm00001eb177330
OG0013228	57.7324	0.0546619	0.173731	0.708403	0.825242	1.76142	OG0013228	0.0834189	0	Zm00001eb177340
OG0000950	338.222	-0.216518	0.121253	0.0542445	0.153861	2.5292	OG0000950	0.812871	0	Zm00001eb177380
OG0003354	211.367	-0.220538	0.160573	0.114481	0.258851	2.32504	OG0003354	0.58695	0	Zm00001eb177390
OG0023073	55.5691	-0.0350557	0.214445	0.823927	0.897934	1.74483	OG0023073	0.0467558	0	Zm00001eb177430
OG0005232	167.276	0.0854552	0.134359	0.487296	0.65924	2.22343	OG0005232	0.180956	0	Zm00001eb177440
OG0000219	620.59	1.003	0.169993	5.10103e-10	9.63435e-08	2.7928	OG0000219	7.01618	1	Zm00001eb177450
OG0000322	333.929	-0.154305	0.132011	0.19577	0.367508	2.52365	OG0000322	0.434733	0	Zm00001eb177490
OG0023074	189.309	-0.0821044	0.177642	0.585189	0.738784	2.27717	OG0023074	0.131483	1	Zm00001eb177560
OG0012966	264.428	0.639805	0.166876	2.65005e-05	0.000599673	2.42231	OG0012966	3.22209	0	Zm00001eb177630
OG0023077	83.6646	-0.394744	0.203529	0.0171666	0.0691493	1.92254	OG0023077	1.16021	0	Zm00001eb177640
OG0005231	124.895	-0.570322	0.290513	0.00693693	0.0368221	2.09655	OG0005231	1.43389	1	Zm00001eb177670
OG0003353	89.8094	-0.44418	0.236369	0.0145763	0.0618821	1.95332	OG0003353	1.20843	0	Zm00001eb177690
OG0000305.12	18.9994	0.138105	0.330319	0.410355	0.592055	1.27874	OG0000305.12	0.227638	0	Zm00001eb177730
OG0023061	152.041	-0.435482	0.263951	0.0228061	0.0841512	2.18196	OG0023061	1.07494	1	Zm00001eb177830
OG0008208	44.3998	-0.0170554	0.188428	0.906299	0.947163	1.64738	OG0008208	0.0235751	0	Zm00001eb177850
OG0023060	91.9655	-0.0410815	0.13789	0.73998	0.847077	1.96363	OG0023060	0.0720769	0	Zm00001eb177870
OG0013153	63.0156	0.55205	0.211483	0.00208528	0.0154285	1.79945	OG0013153	1.81168	0	Zm00001eb177920
OG0023054	53.4999	-0.118287	0.202172	0.448077	0.626749	1.72835	OG0023054	0.202906	1	Zm00001eb177930
OG0023056	92.9039	0.356282	0.167716	0.015318	0.0639323	1.96803	OG0023056	1.19428	0	Zm00001eb178010
OG0001399	547.247	-0.723424	0.194333	2.09767e-05	0.000506695	2.73818	OG0001399	3.29525	1	Zm00001eb178040
OG0003347	156.008	-0.0474602	0.132308	0.693498	0.815252	2.19315	OG0003347	0.0887079	0	Zm00001eb178110
OG0000945	107.518	0.0354885	0.159755	0.800908	0.885885	2.03148	OG0000945	0.0526228	1	Zm00001eb178120
OG0001397	58.9475	0.253287	0.22275	0.139389	0.293803	1.77047	OG0001397	0.531944	0	Zm00001eb178140
OG0001397.1	51.0255	0.141343	0.220612	0.389497	0.573162	1.70779	OG0001397.1	0.241723	0	Zm00001eb178140
OG0001397.2	51.8094	0.210404	0.279449	0.234702	0.415301	1.71441	OG0001397.2	0.381637	0	Zm00001eb178140
OG0023025	82.3953	-0.407013	0.421426	0.0540783	0.153572	1.9159	OG0023025	0.813688	1	Zm00001eb178160
OG0013146	45.0306	0.400688	0.251622	0.0335798	0.110752	1.65351	OG0013146	0.955647	0	Zm00001eb178240
OG0003350	144.231	0.391887	0.135883	0.00178261	0.0137133	2.15906	OG0003350	1.86286	1	Zm00001eb178250
OG0013148	68.4893	-0.105038	0.171395	0.460397	0.637299	1.83562	OG0013148	0.195657	0	Zm00001eb178290
OG0023034	571.777	-0.0200217	0.14224	0.866213	0.923309	2.75723	OG0023034	0.0346527	1	Zm00001eb178320
OG0023035	194.694	-0.275522	0.139863	0.029234	0.100588	2.28935	OG0023035	0.997454	0	Zm00001eb178330
OG0006566	83.0663	-0.582437	0.235743	0.00256286	0.0181286	1.91942	OG0006566	1.74164	1	Zm00001eb178360
OG0006566.1	369.635	-0.413846	0.203568	0.0114973	0.0523981	2.56777	OG0006566.1	1.28068	1	Zm00001eb178360
OG0023042	70.1222	-0.277573	0.171106	0.0585501	0.162031	1.84586	OG0023042	0.790402	0	Zm00001eb178370
OG0013174	22.5357	-1.36337	0.613636	0.000836862	0.00794731	1.35287	OG0013174	2.09978	2	Zm00001eb178490
OG0000570	161.216	-0.0138373	0.132299	0.909073	0.948955	2.20741	OG0000570	0.0227546	0	Zm00001eb178520
OG0000570.1	178.108	-0.0407044	0.119494	0.712837	0.828623	2.25068	OG0000570.1	0.0816428	0	Zm00001eb178520
OG0001401	312.079	-0.323154	0.14347	0.0103492	0.0487798	2.49426	OG0001401	1.31176	0	Zm00001eb178540
OG0013176.2	24.0911	0.138364	0.247206	0.406737	0.588616	1.38186	OG0013176.2	0.230168	1	Zm00001eb178550
OG0023114	59.7591	-0.139279	0.164764	0.330198	0.516898	1.7764	OG0023114	0.286595	1	Zm00001eb178580
OG0023115	117.012	0.31275	0.150797	0.0184739	0.0727779	2.06823	OG0023115	1.138	1	Zm00001eb178590
OG0023119	124.616	-0.146615	0.140929	0.246223	0.428125	2.09558	OG0023119	0.36843	0	Zm00001eb178620
OG0023121	1084.5	1.22625	0.286987	1.45278e-06	6.46261e-05	3.03523	OG0023121	4.18959	1	Zm00001eb178670
OG0008211	347.584	0.404619	0.206368	0.0162874	0.0667572	2.54106	OG0008211	1.1755	0	Zm00001eb178690
OG0008213	46.1516	1.19488	0.397752	0.000169789	0.00240322	1.66419	OG0008213	2.61921	0	Zm00001eb178700
OG0003025	237.246	0.0940749	0.222462	0.579044	0.734262	2.3752	OG0003025	0.134149	0	Zm00001eb178750
OG0005471.4	21.0853	0.0412166	0.301598	0.658975	0.792008	1.32398	OG0005471.4	0.10127	0	Zm00001eb178760
OG0013180	43.3075	-0.413175	0.346574	0.0514662	0.148271	1.63656	OG0013180	0.828944	0	Zm00001eb178780
OG0000120.45	41.0479	-0.0760787	0.299407	0.51736	0.685474	1.61329	OG0000120.45	0.164009	0	Zm00001eb178920
OG0004727	40.7188	0.0752098	0.232862	0.64336	0.781437	1.6098	OG0004727	0.107106	0	Zm00001eb178930
OG0004727.1	32.2795	-0.0627754	0.254706	0.698179	0.818255	1.50893	OG0004727.1	0.0871113	0	Zm00001eb178930
OG0023133	143.756	-0.0738774	0.175321	0.611269	0.759196	2.15763	OG0023133	0.119646	0	Zm00001eb178940
OG0013183	50.7271	-0.0249627	0.195717	0.857882	0.918381	1.70524	OG0013183	0.0369771	0	Zm00001eb178960
OG0013186	85.2447	1.17622	0.49315	0.000463967	0.00517591	1.93067	OG0013186	2.28601	1	Zm00001eb178990
OG0013187	258.705	0.281627	0.14728	0.0330786	0.109883	2.41281	OG0013187	0.959068	0	Zm00001eb179000
OG0023137	82.3649	0.21407	0.18027	0.152573	0.311918	1.91574	OG0023137	0.50596	0	Zm00001eb179010
OG0005241	47.8977	-0.59507	0.240288	0.00236114	0.0170555	1.68031	OG0005241	1.76814	1	Zm00001eb179030
OG0005241.1	107.85	-0.477903	0.190442	0.00313006	0.0208785	2.03282	OG0005241.1	1.6803	1	Zm00001eb179030
OG0005241.2	51.1372	-0.521835	0.285684	0.0130924	0.0573678	1.70874	OG0005241.2	1.24133	1	Zm00001eb179030
OG0023139	45.2478	-0.191542	0.187264	0.211468	0.387482	1.6556	OG0023139	0.411748	0	Zm00001eb179040
OG0008221	86.9544	0.172597	0.158622	0.21962	0.396952	1.93929	OG0008221	0.401262	0	Zm00001eb179090
OG0013191	103.19	-0.0976064	0.156129	0.4694	0.644464	2.01364	OG0013191	0.190802	0	Zm00001eb179130
OG0013192	74.192	-0.564934	0.306844	0.0106173	0.0494898	1.87036	OG0013192	1.30548	1	Zm00001eb179140
OG0023146	38.8328	-0.125016	0.208006	0.428248	0.609219	1.5892	OG0023146	0.215227	1	Zm00001eb179160
OG0013193	313.306	0.381777	0.219145	0.0287709	0.0995927	2.49597	OG0013193	1.00177	0	Zm00001eb179170
OG0023147	147.114	0.589605	0.156868	3.96682e-05	0.000799166	2.16765	OG0023147	3.09736	1	Zm00001eb179190
OG0001978.3	212.892	-0.112911	0.315832	0.427429	0.608416	2.32816	OG0001978.3	0.215799	0	Zm00001eb179230
OG0013195.2	175.58	1.91672	0.380497	7.89252e-09	9.04419e-07	2.24447	OG0013195.2	6.04363	2	Zm00001eb179280
OG0008226	194.302	0.114323	0.1251	0.321721	0.507805	2.28848	OG0008226	0.294303	0	Zm00001eb179310
OG0008227	124.364	0.105874	0.166463	0.455246	0.633039	2.0947	OG0008227	0.198569	1	Zm00001eb179330
OG0008228	52.0688	-0.160785	0.211163	0.320382	0.506381	1.71658	OG0008228	0.295523	0	Zm00001eb179340
OG0004286	81.4799	-0.120222	0.289455	0.413985	0.595673	1.91105	OG0004286	0.224992	0	Zm00001eb179360
OG0008229	195.88	-0.424871	0.157548	0.00229666	0.0166738	2.29199	OG0008229	1.77797	0	Zm00001eb179390
OG0003364.8	77.0434	0.175428	0.195725	0.262088	0.446391	1.88674	OG0003364.8	0.350285	1	Zm00001eb179440
OG0003364.10	45.1721	-0.245172	0.251806	0.168492	0.333158	1.65487	OG0003364.10	0.47735	1	Zm00001eb179440
OG0013199.2	414.161	0.152929	0.119328	0.16863	0.333167	2.61717	OG0013199.2	0.477338	0	Zm00001eb179470
OG0005243	438.501	0.335177	0.169454	0.0227058	0.0838684	2.64197	OG0005243	1.0764	0	Zm00001eb179490
OG0008234.2	126.121	-0.00246728	0.174977	0.967935	0.9843	2.10079	OG0008234.2	0.00687269	1	Zm00001eb179540
OG0023154	94.2035	-0.0119863	0.191924	0.936534	0.965379	1.97407	OG0023154	0.015302	0	Zm00001eb179550
OG0023162	157.272	0.233857	0.107721	0.0213324	0.0801588	2.19665	OG0023162	1.09605	0	Zm00001eb179660
OG0000633.12	39.1193	-0.184509	0.30377	0.268119	0.45277	1.59239	OG0000633.12	0.344122	0	Zm00001eb179670
OG0023181	76.7305	-0.389575	0.311536	0.0506736	0.146933	1.88497	OG0023181	0.832881	2	Zm00001eb179760
OG0023176	44.8687	0.336054	0.31899	0.0915258	0.22168	1.65194	OG0023176	0.654274	2	Zm00001eb179810
OG0023175	232.642	0.411089	0.139838	0.0012648	0.0107119	2.36669	OG0023175	1.97013	1	Zm00001eb179820
OG0008236	45.6787	0.0619034	0.211105	0.703648	0.821707	1.65971	OG0008236	0.0852831	0	Zm00001eb179840
OG0008235	47.8802	-0.113803	0.216835	0.481284	0.65401	1.68016	OG0008235	0.184416	0	Zm00001eb179870
OG0023170	133.918	0.0794902	0.146667	0.541153	0.70414	2.12684	OG0023170	0.152341	0	Zm00001eb179940
OG0001303.16	20.2208	-0.226887	0.390472	0.103204	0.241829	1.3058	OG0001303.16	0.616492	0	Zm00001eb179950
OG0001302	197.776	-0.0565368	0.30388	0.657754	0.791272	2.29617	OG0001302	0.101674	0	Zm00001eb179970
OG0013212	86.3282	-0.0821666	0.259849	0.58377	0.737773	1.93615	OG0013212	0.132077	1	Zm00001eb180060
OG0005255	130.282	-0.275689	0.223654	0.101716	0.23941	2.11489	OG0005255	0.620857	0	Zm00001eb180080
OG0000583.12	34.33	0.04909	0.280848	0.739357	0.846583	1.53567	OG0000583.12	0.0723305	0	Zm00001eb180090
OG0000942.15	266.521	-0.0346254	0.271145	0.813501	0.892303	2.42573	OG0000942.15	0.0494876	0	Zm00001eb180130
OG0023277	95.7951	-0.215907	0.212723	0.187181	0.357157	1.98134	OG0023277	0.447141	0	Zm00001eb180220
OG0013241	422.365	-0.361967	0.15381	0.00802056	0.0408703	2.62569	OG0013241	1.38859	0	Zm00001eb180290
OG0023229	146.851	-0.414542	0.241125	0.0246857	0.089135	2.16688	OG0023229	1.04995	0	Zm00001eb180330
OG0005265	41.4781	0.0736849	0.235238	0.6576	0.791218	1.61782	OG0005265	0.101704	0	Zm00001eb180350
OG0005265.1	60.1298	0.202026	0.215493	0.223676	0.40195	1.77909	OG0005265.1	0.395828	0	Zm00001eb180350
OG0005263	107.419	-0.0837798	0.194779	0.58691	0.739523	2.03108	OG0005263	0.131048	0	Zm00001eb180360
OG0003381.3	25.7489	-0.170989	0.33151	0.226484	0.405368	1.41076	OG0003381.3	0.392151	1	Zm00001eb180470
OG0012038	603.248	0.130599	0.10708	0.187996	0.358187	2.7805	OG0012038	0.44589	0	Zm00001eb180520
OG0003068	207.251	-0.158844	0.183267	0.286672	0.47188	2.3165	OG0003068	0.326169	0	Zm00001eb180570
OG0007548	35.465	0.0160023	0.189749	0.916469	0.952649	1.5498	OG0007548	0.0210669	0	Zm00001eb180650
OG0012067	400.059	0.22396	0.150157	0.085612	0.211688	2.60212	OG0012067	0.674305	2	Zm00001eb180670
OG0000627.4	97.2377	0.195625	0.18797	0.205543	0.380035	1.98783	OG0000627.4	0.420176	0	Zm00001eb180680
OG0001946.5	21.4728	-0.00266123	0.268817	0.861663	0.920727	1.33189	OG0001946.5	0.0358691	0	Zm00001eb180710
OG0004829	55.7115	-0.434834	0.376228	0.0446394	0.134614	1.74595	OG0004829	0.870911	0	Zm00001eb180720
OG0001483.4	106.558	-0.0618589	0.282923	0.65971	0.792161	2.02758	OG0001483.4	0.101187	0	Zm00001eb180760
OG0007556	59.3388	-0.0561679	0.169813	0.691905	0.814694	1.77334	OG0007556	0.0890056	0	Zm00001eb180800
OG0001298	82.5428	0.0109477	0.244086	0.940964	0.967648	1.91668	OG0001298	0.0142824	1	Zm00001eb180810
OG0000544.18	17.083	0.037259	0.288005	0.984115	0.992219	1.23256	OG0000544.18	0.00339241	0	Zm00001eb180840
OG0012059	118.825	0.132591	0.136627	0.283234	0.468378	2.07491	OG0012059	0.329403	0	Zm00001eb180850
OG0001837.8	24.6825	-0.160686	0.365335	0.0618532	0.168695	1.39239	OG0001837.8	0.772898	0	Zm00001eb180860
OG0020710	74.3964	-0.509976	0.37356	0.0232701	0.0854889	1.87155	OG0020710	1.06809	1	Zm00001eb180880
OG0020708	82.4981	0.00678385	0.216026	0.972181	0.986996	1.91644	OG0020708	0.0056847	0	Zm00001eb180890
OG0000625	54.4857	0.0747981	0.192257	0.626199	0.769744	1.73628	OG0000625	0.113654	0	Zm00001eb180900
OG0012055	31.7792	-1.43151	0.651204	0.000949392	0.0087623	1.50214	OG0012055	2.05738	0	Zm00001eb180910
OG0020706	517.344	-0.0635503	0.13445	0.598844	0.749808	2.71378	OG0020706	0.12505	1	Zm00001eb180920
OG0020700	180.499	-0.074957	0.148079	0.567329	0.725051	2.25647	OG0020700	0.139632	1	Zm00001eb181030
OG0003073	274.269	-0.457773	0.177942	0.00299774	0.0202928	2.43818	OG0003073	1.69266	1	Zm00001eb181120
OG0007545	176.637	-1.00874	0.267661	1.1546e-05	0.000318047	2.24708	OG0007545	3.49751	0	Zm00001eb181150
OG0004210	355.411	0.300018	0.122759	0.00837673	0.0422065	2.55073	OG0004210	1.37462	0	Zm00001eb181160
OG0020677	53.6562	-1.58383	0.664611	0.000461703	0.005165	1.72962	OG0020677	2.28693	0	Zm00001eb181210
OG0012023	141.139	0.229046	0.134715	0.0604085	0.165708	2.14965	OG0012023	0.780656	0	Zm00001eb181230
OG0020346	334.015	1.10426	0.635231	0.00369454	0.0235831	2.52377	OG0020346	1.6274	0	Zm00001eb181260
OG0007559	30.6536	0.0180401	0.291117	0.941858	0.96808	1.48648	OG0007559	0.0140886	0	Zm00001eb181290
OG0007559.2	37.3343	-0.00578457	0.256275	0.970058	0.985539	1.57211	OG0007559.2	0.00632607	0	Zm00001eb181320
OG0012073	154.691	-0.0799134	0.134205	0.512306	0.681173	2.18946	OG0012073	0.166743	0	Zm00001eb181370
OG0020732	38.4222	-0.425555	0.310021	0.040299	0.125542	1.58458	OG0020732	0.90121	0	Zm00001eb181400
OG0012079	21.2912	0.131192	0.314085	0.457005	0.634809	1.3282	OG0012079	0.197357	0	Zm00001eb181460
OG0004834	140.872	-0.177015	0.184762	0.244413	0.426065	2.14883	OG0004834	0.370525	0	Zm00001eb181500
OG0004834.1	147.573	-0.235456	0.264945	0.190104	0.360717	2.16901	OG0004834.1	0.442833	0	Zm00001eb181500
OG0003081	33.8066	-0.810351	0.265552	0.000256764	0.0032956	1.529	OG0003081	2.48207	3	Zm00001eb181510
OG0000539.3	128.232	-0.180049	0.269243	0.285193	0.470153	2.108	OG0000539.3	0.327761	1	Zm00001eb181520
OG0005650	219.067	-0.742206	0.513918	0.0129103	0.056808	2.34058	OG0005650	1.24559	0	Zm00001eb181640
OG0005650.1	218.542	-0.861917	0.310911	0.000326464	0.00394289	2.33954	OG0005650.1	2.40419	0	Zm00001eb181640
OG0005650.2	218.697	-0.876099	0.297638	0.000267821	0.00341002	2.33984	OG0005650.2	2.46724	0	Zm00001eb181640
OG0012086	15.7363	-0.191663	0.357143	0.190993	0.36172	1.1969	OG0012086	0.441627	1	Zm00001eb181650
OG0020752	76.025	0.152971	0.205515	0.341485	0.528131	1.88096	OG0020752	0.277258	0	Zm00001eb181710
OG0000111.28	52.132	0.133685	0.312336	0.498156	0.669066	1.7171	OG0000111.28	0.174531	0	Zm00001eb181740
OG0000111.29	15.7498	0.00717083	0.293222	0.889186	0.936866	1.19728	OG0000111.29	0.0283223	0	Zm00001eb181740
OG0000111.30	21.0311	-0.00879365	0.283079	0.797793	0.884488	1.32286	OG0000111.30	0.0533079	0	Zm00001eb181740
OG0000111.32	36.6157	0.0368112	0.28498	0.985883	0.993093	1.56367	OG0000111.32	0.00300987	0	Zm00001eb181740
OG0000111.33	31.6664	0.0478186	0.296923	0.880551	0.932295	1.5006	OG0000111.33	0.0304467	0	Zm00001eb181740
OG0004836	37.8702	0.306219	0.308779	0.108406	0.249848	1.5783	OG0004836	0.602323	0	Zm00001eb181760
OG0020754	69.4555	0.226593	0.184619	0.140647	0.295529	1.84171	OG0020754	0.529399	0	Zm00001eb181820
OG0020756	38.4229	-0.428205	0.260306	0.0263852	0.0936427	1.58459	OG0020756	1.02853	0	Zm00001eb181840
OG0020763	139.686	-0.00604885	0.150822	0.968826	0.984497	2.14515	OG0020763	0.00678562	0	Zm00001eb181940
OG0018382	180.249	-0.221263	0.12051	0.0456199	0.136564	2.25587	OG0018382	0.864663	0	Zm00001eb181960
OG0003084	34.5083	-0.20583	0.297388	0.221276	0.399087	1.53792	OG0003084	0.398932	0	Zm00001eb181980
OG0023505	314.423	0.0793942	0.136908	0.548668	0.70983	2.49751	OG0023505	0.148846	0	Zm00001eb181990
OG0004840	211.479	-0.028603	0.135706	0.819614	0.895648	2.32527	OG0004840	0.0478626	0	Zm00001eb182000
OG0007574	37.4739	-0.16349	0.240353	0.331638	0.5182	1.57373	OG0007574	0.285503	1	Zm00001eb182010
OG0000629	46.7318	-0.669114	0.289295	0.00275019	0.0190584	1.66961	OG0000629	1.71991	0	Zm00001eb182070
OG0012095	238.939	0.072125	0.151837	0.587102	0.739635	2.37829	OG0012095	0.130983	0	Zm00001eb182090
OG0002064.18	14.7848	-0.095131	0.305256	0.453491	0.631642	1.16982	OG0002064.18	0.199529	0	Zm00001eb182120
OG0012096	243.804	0.0656565	0.157954	0.625316	0.769371	2.38704	OG0012096	0.113864	1	Zm00001eb182130
OG0000120.60	40.7716	-0.0143508	0.279665	0.850408	0.914165	1.61036	OG0000120.60	0.0389756	0	Zm00001eb182150
OG0000120.75	40.5167	-0.00778558	0.30009	0.99798	0.998966	1.60763	OG0000120.75	0.000449252	0	Zm00001eb182160
OG0000120.90	40.1694	0.589158	0.525481	0.0494895	0.144642	1.6039	OG0000120.90	0.839707	0	Zm00001eb182170
OG0020783	43.1834	0.121846	0.237363	0.459534	0.636592	1.63532	OG0020783	0.196139	0	Zm00001eb182290
OG0004191.3	26.1797	0.0406129	0.279144	0.777678	0.87258	1.41796	OG0004191.3	0.0591948	0	Zm00001eb182320
OG0007577	138.247	0.281297	0.163371	0.0462406	0.13799	2.14066	OG0007577	0.860154	0	Zm00001eb182330
OG0006727	193.553	-3.65149	0.80189	8.9812e-08	6.24498e-06	2.2868	OG0006727	5.20447	0	Zm00001eb182440
OG0006727.1	78.6712	-0.213742	0.386482	0.0854321	0.211425	1.89582	OG0006727.1	0.674843	0	Zm00001eb182440
OG0020790	51.3278	-0.226622	0.215243	0.172051	0.337612	1.71035	OG0020790	0.471582	2	Zm00001eb182460
OG0001985	64.6156	0.0524929	0.174963	0.71956	0.833281	1.81034	OG0001985	0.0792084	0	Zm00001eb182490
OG0020796	103.824	-0.029664	0.144827	0.798528	0.884717	2.0163	OG0020796	0.0531957	0	Zm00001eb182540
OG0020798	46.1128	0.0890482	0.21515	0.578114	0.733553	1.66382	OG0020798	0.134568	0	Zm00001eb182550
OG0020802	38.7064	-0.162072	0.263207	0.337332	0.523845	1.58778	OG0020802	0.280797	0	Zm00001eb182650
OG0012110	62.4293	0.237955	0.19423	0.130446	0.282665	1.79539	OG0012110	0.548728	0	Zm00001eb182660
OG0012111	46.5876	-1.14121	0.291926	5.55315e-06	0.000178749	1.66827	OG0012111	3.74776	0	Zm00001eb182680
OG0000016.102	61.1527	-0.0368574	0.214156	0.821058	0.896337	1.78642	OG0000016.102	0.0475286	0	Zm00001eb182700
OG0020808	97.0976	0.0148322	0.159939	0.91554	0.952167	1.98721	OG0020808	0.0212868	2	Zm00001eb182750
OG0020812	32.5432	-0.142286	0.236343	0.389358	0.573074	1.51246	OG0020812	0.241789	0	Zm00001eb182770
OG0003090	38.4977	-0.400352	0.467545	0.0664153	0.177371	1.58543	OG0003090	0.751118	0	Zm00001eb182800
OG0012116	195.112	-0.41369	0.265178	0.0335517	0.110741	2.29028	OG0012116	0.955693	0	Zm00001eb182870
OG0004846	67.077	0.194017	0.178434	0.195621	0.367438	1.82657	OG0004846	0.434816	0	Zm00001eb182900
OG0001987	32.1907	-1.49714	0.584576	0.000274079	0.00347241	1.50773	OG0001987	2.45937	0	Zm00001eb182980
OG0007580	24.4578	-0.371436	0.583692	0.0279256	0.0975151	1.38842	OG0007580	1.01093	0	Zm00001eb183000
OG0020818	44.9616	0.0802275	0.198418	0.60819	0.75675	1.65284	OG0020818	0.121047	0	Zm00001eb183010
OG0000888	50.8474	0.162196	0.203004	0.314639	0.499942	1.70627	OG0000888	0.301081	0	Zm00001eb183100
OG0012122	136.462	0.315772	0.251836	0.0846519	0.210121	2.13501	OG0012122	0.67753	1	Zm00001eb183190
OG0020822	588.904	-0.486823	0.18149	0.00196724	0.0147842	2.77004	OG0020822	1.8302	1	Zm00001eb183200
OG0003093.2	33.2038	0.274697	0.371229	0.116591	0.261917	1.52119	OG0003093.2	0.581836	0	Zm00001eb183220
OG0001988	63.0538	-0.603296	0.286867	0.00513814	0.0299791	1.79971	OG0001988	1.52318	0	Zm00001eb183250
OG0004847.3	23.3176	-0.0996035	0.27175	0.511774	0.680654	1.36768	OG0004847.3	0.167073	0	Zm00001eb183270
OG0003094	27.7861	0.0163817	0.244705	0.917708	0.953245	1.44383	OG0003094	0.0207954	0	Zm00001eb183340
OG0012125	38.9128	-0.35721	0.245515	0.0510484	0.147542	1.59009	OG0012125	0.831085	0	Zm00001eb183350
OG0020837	134.239	0.424213	0.160337	0.00293491	0.020038	2.12788	OG0020837	1.69815	1	Zm00001eb183370
OG0012133	1358.09	0.0914193	0.166381	0.540063	0.703324	3.13293	OG0012133	0.152844	1	Zm00001eb183390
OG0020844	55.1539	0.196473	0.205306	0.219591	0.396948	1.74158	OG0020844	0.401267	0	Zm00001eb183430
OG0001989	177.654	0.517264	0.129977	2.02855e-05	0.000494165	2.24957	OG0001989	3.30613	0	Zm00001eb183460
OG0006616.2	14.9609	-0.605785	0.939179	0.0208826	0.0791638	1.17496	OG0006616.2	1.10147	0	Zm00001eb183480
OG0012137	72.2786	0.304156	0.1804	0.0439288	0.133321	1.85901	OG0012137	0.8751	0	Zm00001eb183490
OG0004850	50.3146	-0.259495	0.260832	0.136709	0.290795	1.70169	OG0004850	0.536413	0	Zm00001eb183500
OG0000124.48	24.7316	-0.490067	0.455526	0.0376408	0.119918	1.39325	OG0000124.48	0.921114	0	Zm00001eb183550
OG0020848	89.1909	0.29829	0.189518	0.0580035	0.161235	1.95032	OG0020848	0.792541	0	Zm00001eb183580
OG0004851	62.21	0.399651	0.218615	0.0196704	0.0758844	1.79386	OG0004851	1.11985	0	Zm00001eb183590
OG0004852	83.7763	-0.155251	0.206504	0.338465	0.525262	1.92312	OG0004852	0.279624	0	Zm00001eb183610
OG0000321.50	30.5558	0.421865	0.500119	0.0498378	0.145288	1.48509	OG0000321.50	0.83777	0	Zm00001eb183630
OG0020855	195.447	-0.0247149	0.139514	0.837723	0.907064	2.29103	OG0020855	0.042362	0	Zm00001eb183710
OG0012139	43.6873	-0.387393	0.295611	0.0513459	0.148077	1.64036	OG0012139	0.829511	2	Zm00001eb183770
OG0020864	107.577	0.627143	0.226551	0.00106145	0.00953836	2.03172	OG0020864	2.02053	0	Zm00001eb183830
OG0020866	81.9945	0.053534	0.155042	0.694333	0.815636	1.91378	OG0020866	0.0885035	0	Zm00001eb183860
OG0000889	169.985	0.161767	0.140455	0.202519	0.37625	2.23041	OG0000889	0.424524	0	Zm00001eb183880
OG0020868	85.4225	0.0455717	0.156729	0.743068	0.848915	1.93157	OG0020868	0.0711356	0	Zm00001eb183950
OG0007590	43.8207	0.123014	0.209571	0.447651	0.626432	1.64168	OG0007590	0.203126	0	Zm00001eb183970
OG0020880	43.6958	-0.00769848	0.182093	0.953861	0.97609	1.64044	OG0020880	0.0105102	0	Zm00001eb184040
OG0020885	65.4965	0.152344	0.206015	0.358533	0.545434	1.81622	OG0020885	0.263257	0	Zm00001eb184080
OG0003098	30.3951	-0.0168851	0.270485	0.903314	0.945838	1.4828	OG0003098	0.0241832	1	Zm00001eb184090
OG0007592	62.7743	-0.00459617	0.189104	0.977474	0.989774	1.79778	OG0007592	0.00446412	0	Zm00001eb184100
OG0012147	77.9577	-0.0576126	0.164778	0.682617	0.808729	1.89186	OG0012147	0.0921968	0	Zm00001eb184150
OG0004809	131.176	-0.291332	0.155585	0.0322439	0.108012	2.11785	OG0004809	0.966527	0	Zm00001eb184160
OG0002838	29.1419	-0.187433	0.317338	0.265442	0.450177	1.46452	OG0002838	0.346617	0	Zm00001eb184180
OG0004809.2	119.759	0.226026	0.14826	0.0877552	0.215536	2.07831	OG0004809.2	0.66648	0	Zm00001eb184240
OG0007594	29.9602	-0.754077	0.514493	0.00781636	0.0401584	1.47654	OG0007594	1.39622	1	Zm00001eb184300
OG0004858	50.1739	0.233595	0.267037	0.189325	0.359668	1.70048	OG0004858	0.444098	0	Zm00001eb184310
OG0007597	135.661	0.088033	0.154345	0.517998	0.685685	2.13245	OG0007597	0.163875	0	Zm00001eb184320
OG0020893	24.629	-0.0821163	0.275931	0.575236	0.731181	1.39145	OG0020893	0.135975	1	Zm00001eb184340
OG0011037	87.3707	0.197235	0.2683	0.268567	0.453259	1.94137	OG0011037	0.343654	0	Zm00001eb184450
OG0011037.1	164.936	0.116142	0.183569	0.443575	0.622796	2.21732	OG0011037.1	0.205654	0	Zm00001eb184450
OG0003101	152.063	0.784371	0.24505	0.000156559	0.0022675	2.18202	OG0003101	2.64445	0	Zm00001eb184470
OG0012152	262.233	-0.0921744	0.155113	0.493988	0.66509	2.41869	OG0012152	0.17712	0	Zm00001eb184480
OG0020895	50.027	0.726546	0.23587	0.000290778	0.00363447	1.6992	OG0020895	2.43956	0	Zm00001eb184500
OG0007601	169.508	0.100887	0.13497	0.424758	0.605698	2.22919	OG0007601	0.217744	0	Zm00001eb184560
OG0020901	409.122	-0.176883	0.131001	0.123864	0.272245	2.61185	OG0020901	0.56504	0	Zm00001eb184600
OG0012157	109.054	-0.436797	0.177014	0.0039828	0.0248366	2.03764	OG0012157	1.60491	0	Zm00001eb184620
OG0002064.24	14.3625	0.0208363	0.28796	0.982156	0.991361	1.15723	OG0002064.24	0.00376819	0	Zm00001eb184700
OG0000890	65.7	-0.444022	0.676093	0.0278128	0.0972632	1.81757	OG0000890	1.01205	0	Zm00001eb184780
OG0002096.3	26.4634	-2.48492	0.794936	1.15008e-05	0.000317998	1.42264	OG0002096.3	3.49758	0	Zm00001eb184830
OG0003104	25.8728	-2.15461	0.802858	4.86957e-05	0.000929877	1.41284	OG0003104	3.03157	0	Zm00001eb184830
OG0004862	46.9989	-1.24781	0.381307	4.54779e-05	0.000887501	1.67209	OG0004862	3.05183	0	Zm00001eb184840
OG0003105	56.6229	0.254058	0.230544	0.143595	0.299574	1.75299	OG0003105	0.523496	0	Zm00001eb184850
OG0003105.1	60.6404	0.29458	0.227646	0.0908072	0.220782	1.78276	OG0003105.1	0.656035	0	Zm00001eb184850
OG0000211.40	38.1741	-0.170631	0.271837	0.307874	0.49384	1.58177	OG0000211.40	0.306414	0	Zm00001eb184870
OG0000970.12	75.1578	-0.0947569	0.236252	0.564844	0.723303	1.87597	OG0000970.12	0.14068	0	Zm00001eb184970
OG0012164	40.0314	-0.628744	0.704238	0.0161747	0.0666371	1.6024	OG0012164	1.17628	0	Zm00001eb185040
OG0007606	102.199	0.0965979	0.207187	0.570621	0.727773	2.00945	OG0007606	0.138004	0	Zm00001eb185090
OG0004868	84.6492	1.6357	0.310261	8.73095e-09	9.77048e-07	1.92762	OG0004868	6.01008	1	Zm00001eb185100
OG0000939.12	14.2785	0.15046	0.356365	0.154177	0.31392	1.15468	OG0000939.12	0.503181	0	Zm00001eb185120
OG0022350	522.393	0.369949	0.196668	0.0241768	0.0878966	2.718	OG0022350	1.05603	1	Zm00001eb185250
OG0003106	214.038	0.185457	0.145622	0.151233	0.309953	2.33049	OG0003106	0.508705	1	Zm00001eb185310
OG0000630	354.101	0.402404	0.209581	0.0186907	0.073269	2.54913	OG0000630	1.13508	0	Zm00001eb185330
OG0020923	127.991	-0.312669	0.154726	0.0215127	0.0806249	2.10718	OG0020923	1.09353	0	Zm00001eb185350
OG0020927	105.568	0.414924	0.192244	0.0106791	0.049697	2.02353	OG0020927	1.30367	0	Zm00001eb185390
OG0004872	72.0924	-0.145701	0.189907	0.342387	0.529056	1.85789	OG0004872	0.276498	2	Zm00001eb185450
OG0012072	38.5793	0.141529	0.27862	0.38545	0.569642	1.58635	OG0012072	0.244398	0	Zm00001eb185460
OG0012171	52.6819	-1.08021	0.366013	0.000222506	0.00293748	1.72166	OG0012171	2.53202	1	Zm00001eb185470
OG0012171.1	53.4414	-0.43123	0.376731	0.04098	0.126759	1.72788	OG0012171.1	0.897021	1	Zm00001eb185470
OG0020931	71.1051	-0.886058	0.300934	0.000290587	0.00363447	1.8519	OG0020931	2.43956	1	Zm00001eb185470
OG0020932	118.924	0.272127	0.252201	0.119892	0.266749	2.07527	OG0020932	0.573896	1	Zm00001eb185550
OG0020937	42.9426	0.176991	0.199467	0.27053	0.454287	1.63289	OG0020937	0.342669	0	Zm00001eb185570
OG0020943	129.791	-0.323122	0.159222	0.0203158	0.0776011	2.11325	OG0020943	1.11013	0	Zm00001eb185610
OG0020944	135.075	0.0467686	0.138016	0.705142	0.822847	2.13057	OG0020944	0.0846807	0	Zm00001eb185620
OG0003109	57.6678	0.0176148	0.186015	0.907676	0.94801	1.76093	OG0003109	0.0231869	0	Zm00001eb185630
OG0012172	43.6781	0.38038	0.296752	0.0614137	0.167784	1.64026	OG0012172	0.77525	1	Zm00001eb185640
OG0001997.2	32.2267	1.04646	0.34726	0.00018743	0.00259145	1.50822	OG0001997.2	2.58646	1	Zm00001eb185650
OG0012173	56.4303	-1.11629	0.36532	0.000109107	0.0017212	1.75151	OG0012173	2.76417	0	Zm00001eb185660
OG0000451	101.356	0.0456469	0.158742	0.740957	0.847671	2.00585	OG0000451	0.0717725	1	Zm00001eb185690
OG0007616	86.2434	-0.340567	0.178657	0.0254877	0.0911576	1.93573	OG0007616	1.04021	1	Zm00001eb185730
OG0000637	29.2596	-0.140957	0.247527	0.395563	0.578994	1.46627	OG0000637	0.237326	0	Zm00001eb185770
OG0021260	162.276	0.215939	0.1794	0.153147	0.312545	2.21025	OG0021260	0.505088	0	Zm00001eb185950
OG0016124	207.477	-0.0335635	0.132336	0.776412	0.871714	2.31697	OG0016124	0.0596259	0	Zm00001eb185960
OG0012292	183.875	0.0133648	0.123251	0.899231	0.943683	2.26452	OG0012292	0.0251738	0	Zm00001eb186000
OG0000006.705	37.959	-0.279453	0.439507	0.0551397	0.155619	1.57932	OG0000006.705	0.807937	0	Zm00001eb186030
OG0000006.751	45.2648	-0.218668	0.349916	0.142748	0.298536	1.65576	OG0000006.751	0.525003	0	Zm00001eb186030
OG0021258	19.1829	-0.294858	0.424699	0.0967027	0.230862	1.28291	OG0021258	0.636648	2	Zm00001eb186060
OG0021254	133.523	0.150952	0.145668	0.252556	0.435909	2.12556	OG0021254	0.360605	0	Zm00001eb186120
OG0021252	256.771	-0.496286	0.169525	0.000823236	0.0078666	2.40955	OG0021252	2.10421	0	Zm00001eb186130
OG0012290	38.9918	-0.295096	0.29768	0.117166	0.262849	1.59097	OG0012290	0.580293	1	Zm00001eb186150
OG0002008	38.7568	-0.103824	0.223512	0.521799	0.688712	1.58835	OG0002008	0.161962	1	Zm00001eb186220
OG0012289	90.1669	0.0537239	0.142885	0.700189	0.819471	1.95505	OG0012289	0.0864666	0	Zm00001eb186240
OG0021244	73.1853	-0.163597	0.185318	0.28057	0.466012	1.86442	OG0021244	0.331603	0	Zm00001eb186250
OG0011851	29.3718	-0.0743762	0.301384	0.562026	0.721391	1.46793	OG0011851	0.141829	0	Zm00001eb186270
OG0021235	317.145	-0.347419	0.258449	0.0595249	0.163937	2.50126	OG0021235	0.785324	0	Zm00001eb186300
OG0021234	45.4613	-0.0963872	0.237888	0.55515	0.715648	1.65764	OG0021234	0.1453	1	Zm00001eb186310
OG0012285	78.7895	0.162814	0.137273	0.191012	0.36172	1.89647	OG0012285	0.441627	0	Zm00001eb186330
OG0001317	191.467	-0.153202	0.174648	0.298118	0.484287	2.28209	OG0001317	0.314897	0	Zm00001eb186450
OG0021221	1695.17	0.0994234	0.272693	0.669831	0.799703	3.22921	OG0021221	0.0970713	3	Zm00001eb186570
OG0007670	37.4007	-0.340458	0.322442	0.0844407	0.209962	1.57288	OG0007670	0.677859	0	Zm00001eb186620
OG0004191.6	25.2734	-0.0698617	0.260855	0.582706	0.737209	1.40266	OG0004191.6	0.132409	0	Zm00001eb186690
OG0003141	51.0956	-0.826143	0.225198	2.46111e-05	0.000567681	1.70838	OG0003141	3.2459	0	Zm00001eb186710
OG0001315.4	47.521	-0.4102	0.302217	0.0392348	0.123164	1.67689	OG0001315.4	0.909515	0	Zm00001eb186770
OG0021211	184.418	0.49635	0.482694	0.0381269	0.120905	2.2658	OG0021211	0.917554	0	Zm00001eb186790
OG0021209	80.4814	-0.347996	0.25962	0.0622854	0.16939	1.9057	OG0021209	0.771113	0	Zm00001eb186800
OG0007667	101.042	0.39383	0.227729	0.0275455	0.0967062	2.0045	OG0007667	1.01455	0	Zm00001eb186820
OG0001314	62.6172	-0.153152	0.184421	0.312784	0.49821	1.79669	OG0001314	0.302587	0	Zm00001eb186850
OG0012274	166.677	-1.39959	0.169227	9.05112e-18	2.59297e-14	2.22188	OG0012274	13.5862	1	Zm00001eb186860
OG0012273	161.168	-0.149934	0.21111	0.341701	0.528224	2.20728	OG0012273	0.277182	0	Zm00001eb186880
OG0003139	151.316	0.240195	0.131746	0.045692	0.136752	2.17989	OG0003139	0.864068	0	Zm00001eb186910
OG0021201	29.5854	-0.2129	0.230649	0.214905	0.391045	1.47108	OG0021201	0.407774	0	Zm00001eb186920
OG0004914	38.6562	-0.428941	0.33782	0.0402442	0.125399	1.58722	OG0004914	0.901707	0	Zm00001eb187000
OG0012267	174.091	2.44496	0.372617	3.09097e-12	1.47583e-09	2.24078	OG0012267	8.83096	2	Zm00001eb187010
OG0000634	106.787	-0.152522	0.141036	0.220341	0.398103	2.02852	OG0000634	0.400005	0	Zm00001eb187020
OG0012265	83.5157	-0.476526	0.328349	0.0278074	0.0972632	1.92177	OG0012265	1.01205	1	Zm00001eb187030
OG0021192	27.4025	0.28661	0.319465	0.12886	0.280004	1.43779	OG0021192	0.552836	0	Zm00001eb187060
OG0021191	154.896	-0.0991043	0.141085	0.425069	0.605839	2.19004	OG0021191	0.217643	0	Zm00001eb187110
OG0021188	74.3777	-0.225595	0.241659	0.18885	0.359289	1.87144	OG0021188	0.444556	1	Zm00001eb187150
OG0003135	94.094	-0.137883	0.18852	0.369231	0.555203	1.97356	OG0003135	0.255548	1	Zm00001eb187160
OG0021177	105.551	-0.00113194	0.159836	0.992172	0.996117	2.02346	OG0021177	0.00168946	1	Zm00001eb187240
OG0003133	113.854	0.197844	0.213121	0.230094	0.409395	2.05635	OG0003133	0.387857	0	Zm00001eb187260
OG0002005	766.712	-0.185729	0.368833	0.099894	0.23617	2.88463	OG0002005	0.626775	0	Zm00001eb187330
OG0021166	31.375	-1.10847	0.969043	0.00345354	0.0223839	1.49658	OG0021166	1.65006	0	Zm00001eb187390
OG0005019	12.5487	-0.400988	0.637481	0.0336838	0.110891	1.0986	OG0005019	0.955104	0	Zm00001eb187470
OG0005019.1	11.6405	-0.248229	0.41706	0.102945	0.241458	1.06597	OG0005019.1	0.617159	0	Zm00001eb187470
OG0021160	57.3202	-0.245572	0.188236	0.110403	0.253026	1.75831	OG0021160	0.596835	1	Zm00001eb187580
OG0021161	20.7967	-0.0717306	0.286669	0.516206	0.684706	1.31799	OG0021161	0.164496	1	Zm00001eb187590
OG0021163	83.4232	0.455975	0.248068	0.0161195	0.0664832	1.92129	OG0021163	1.17729	0	Zm00001eb187630
OG0007659	101.361	0.108829	0.154429	0.418906	0.600221	2.00587	OG0007659	0.221689	1	Zm00001eb187660
OG0007658	51.5275	-1.47948	0.3055	3.27165e-08	2.87504e-06	1.71204	OG0007658	5.54136	0	Zm00001eb187670
OG0012252	130.838	-0.276225	0.207426	0.0941907	0.226145	2.11673	OG0012252	0.645613	0	Zm00001eb187730
OG0012575	25.8623	-0.130591	0.296047	0.381673	0.5662	1.41267	OG0012575	0.24703	0	Zm00001eb187740
OG0021142	58.2582	-0.815082	0.50669	0.00586536	0.0328197	1.76536	OG0021142	1.48386	0	Zm00001eb187760
OG0007656	34.0062	-0.170435	0.342772	0.205758	0.380146	1.53156	OG0007656	0.420049	1	Zm00001eb187870
OG0001312	177.964	0.377926	0.187071	0.0173445	0.0696893	2.25033	OG0001312	1.15683	0	Zm00001eb187900
OG0007654	28.7497	-0.823959	0.403402	0.00297734	0.0202024	1.45863	OG0007654	1.6946	1	Zm00001eb187910
OG0021129	267.874	0.194802	0.173775	0.189182	0.359443	2.42793	OG0021129	0.44437	0	Zm00001eb188060
OG0001279.8	159.661	-1.42315	1.18781	0.00538844	0.0310725	2.2032	OG0001279.8	1.50762	0	Zm00001eb188150
OG0002003	156.751	0.335192	0.14693	0.0113166	0.0517431	2.19521	OG0002003	1.28615	0	Zm00001eb188160
OG0007651	111.997	-0.488069	0.283366	0.0164619	0.0672944	2.04921	OG0007651	1.17202	1	Zm00001eb188180
OG0007377	33.1181	-0.358772	0.293273	0.0664335	0.177371	1.52007	OG0007377	0.751118	0	Zm00001eb188200
OG0021125	25.3714	0.320764	0.395068	0.0887632	0.217472	1.40434	OG0021125	0.662597	2	Zm00001eb188220
OG0001097.6	61.7874	0.176585	0.240244	0.310202	0.49598	1.7909	OG0001097.6	0.304536	0	Zm00001eb188290
OG0012245	34.2737	0.159965	0.194727	0.305736	0.491852	1.53496	OG0012245	0.308165	0	Zm00001eb188310
OG0007643	89.2867	0.0556633	0.204587	0.739229	0.846583	1.95079	OG0007643	0.0723305	0	Zm00001eb188350
OG0021119	36.3061	-0.0673946	0.207217	0.667561	0.798005	1.55998	OG0021119	0.0979943	1	Zm00001eb188370
OG0012242	43.9476	0.190435	0.198322	0.234851	0.415301	1.64293	OG0012242	0.381637	0	Zm00001eb188390
OG0021114	119.653	1.6004	0.268582	2.18935e-10	5.14103e-08	2.07792	OG0021114	7.28895	0	Zm00001eb188520
OG0021113	41.6715	0.0038197	0.19246	0.981267	0.991022	1.61984	OG0021113	0.00391653	0	Zm00001eb188540
OG0021112	154.539	-0.0962964	0.181254	0.521886	0.688712	2.18904	OG0021112	0.161962	1	Zm00001eb188550
OG0001310	304.175	0.3102	0.109183	0.0025856	0.0182444	2.48312	OG0001310	1.73887	0	Zm00001eb188560
OG0002170.8	114.663	-0.334195	0.361276	0.0831423	0.207805	2.05942	OG0002170.8	0.682344	1	Zm00001eb188570
OG0012237	215.586	0.234524	0.201089	0.143624	0.299588	2.33362	OG0012237	0.523475	1	Zm00001eb188600
OG0004897	535.819	-0.0702723	0.101199	0.499673	0.670537	2.72902	OG0004897	0.173577	0	Zm00001eb188660
OG0003126	132.681	0.00685501	0.162831	0.962816	0.981732	2.12281	OG0003126	0.00800701	0	Zm00001eb188670
OG0006390	61.7156	-0.0324462	0.177818	0.826477	0.899657	1.79039	OG0006390	0.0459231	0	Zm00001eb188680
OG0004896	121.835	0.323904	0.20508	0.0469815	0.139388	2.08577	OG0004896	0.855776	1	Zm00001eb188700
OG0005550	41.3987	0.0251355	0.290673	0.869962	0.925805	1.61699	OG0005550	0.0334804	0	Zm00001eb188730
OG0005550.3	41.5011	-0.0959858	0.292541	0.567991	0.725632	1.61806	OG0005550.3	0.139284	0	Zm00001eb188740
OG0004896.2	104.057	-0.176451	0.362736	0.113522	0.257572	2.01727	OG0004896.2	0.589102	0	Zm00001eb188750
OG0004895	162.368	-0.551434	0.211005	0.00173257	0.0134282	2.2105	OG0004895	1.87198	2	Zm00001eb188840
OG0021093	86.8882	0.137107	0.215982	0.404285	0.586739	1.93896	OG0021093	0.231555	1	Zm00001eb188900
OG0012216	172.291	-0.29449	0.123921	0.00926023	0.0451783	2.23626	OG0012216	1.34507	0	Zm00001eb189050
OG0003122	36.785	-0.909238	0.4407	0.00177243	0.0136423	1.56567	OG0003122	1.86511	0	Zm00001eb189060
OG0002001	70.0219	0.371488	0.221388	0.0334967	0.110685	1.84523	OG0002001	0.955912	1	Zm00001eb189090
OG0012219	148.504	-0.110957	0.163404	0.423631	0.604819	2.17174	OG0012219	0.218375	0	Zm00001eb189130
OG0004892	366.126	0.140844	0.146186	0.281908	0.467219	2.56363	OG0004892	0.330479	1	Zm00001eb189150
OG0021068	35.741	-0.241128	0.286399	0.171665	0.337256	1.55317	OG0021068	0.472041	1	Zm00001eb189210
OG0001859	54.9745	-0.0847043	0.218502	0.607435	0.756477	1.74016	OG0001859	0.121204	0	Zm00001eb189240
OG0001859.1	53.7169	0.00166658	0.220215	0.994122	0.996976	1.73011	OG0001859.1	0.00131528	0	Zm00001eb189240
OG0001859.2	66.8367	0.0880863	0.187908	0.563078	0.72207	1.82502	OG0001859.2	0.141421	0	Zm00001eb189240
OG0001859.3	100.907	0.0976339	0.161503	0.501102	0.6717	2.00392	OG0001859.3	0.172825	0	Zm00001eb189240
OG0021082	21.1106	-0.083173	0.28434	0.501433	0.671954	1.3245	OG0021082	0.17266	0	Zm00001eb189280
OG0003124	1202.97	0.601989	0.201132	0.000491396	0.00540196	3.08026	OG0003124	2.26745	0	Zm00001eb189380
OG0001308	117.915	0.125954	0.171092	0.3851	0.569401	2.07157	OG0001308	0.244582	0	Zm00001eb189400
OG0000892	101.216	0.194024	0.162412	0.158727	0.320182	2.00525	OG0000892	0.494604	1	Zm00001eb189420
OG0012213	77.683	-0.183874	0.186946	0.231041	0.410625	1.89033	OG0012213	0.386554	1	Zm00001eb189530
OG0021061	22.2858	-0.17353	0.377091	0.0491009	0.143809	1.34803	OG0021061	0.842214	0	Zm00001eb189540
OG0000212	75.919	-0.554457	0.302617	0.00865339	0.0430685	1.88035	OG0000212	1.36584	0	Zm00001eb189550
OG0021057	57.6562	0.115304	0.212233	0.478309	0.651635	1.76085	OG0021057	0.185995	2	Zm00001eb189850
OG0017408	66.9507	0.406413	0.181226	0.00905365	0.0444911	1.82576	OG0017408	1.35173	1	Zm00001eb189870
OG0012210	27.8805	-0.236586	0.315083	0.17471	0.341458	1.4453	OG0012210	0.466663	1	Zm00001eb189890
OG0021053	82.8583	-0.16314	0.192377	0.292246	0.478196	1.91834	OG0021053	0.320394	0	Zm00001eb189910
OG0021051	69.9148	-0.677839	0.296148	0.00225257	0.0164454	1.84457	OG0021051	1.78396	0	Zm00001eb189920
OG0012209	697.175	0.418185	0.132391	0.000667503	0.00675695	2.84334	OG0012209	2.17025	0	Zm00001eb189980
OG0021045	154.899	0.00669656	0.195475	0.959818	0.979389	2.19005	OG0021045	0.00904479	1	Zm00001eb190130
OG0021043	64.4034	0.245595	0.214718	0.14638	0.303636	1.80891	OG0021043	0.517646	0	Zm00001eb190150
OG0021040	85.9945	-1.71538	0.464892	7.55316e-06	0.00022686	1.93447	OG0021040	3.64424	0	Zm00001eb190200
OG0021035	42.2654	-0.410583	0.231315	0.0210705	0.0795713	1.62599	OG0021035	1.09924	0	Zm00001eb190260
OG0007623	162.551	0.0247256	0.126764	0.830593	0.902618	2.21099	OG0007623	0.0444958	0	Zm00001eb190390
OG0004882	111.957	-0.285108	0.21366	0.0850839	0.210819	2.04905	OG0004882	0.676091	0	Zm00001eb190410
OG0012200	59.9871	-1.18445	0.43526	0.000253748	0.0032686	1.77806	OG0012200	2.48564	1	Zm00001eb190430
OG0001311	63.3815	-0.104651	0.334708	0.293504	0.479597	1.80196	OG0001311	0.319124	0	Zm00001eb190460
OG0021456	49.9521	-0.359452	0.218561	0.0357715	0.115768	1.69855	OG0021456	0.93641	0	Zm00001eb190500
OG0021455	47.0412	-0.204399	0.233115	0.230173	0.409462	1.67248	OG0021455	0.387786	0	Zm00001eb190510
OG0000900	257.461	-0.538758	0.191063	0.00112727	0.00993662	2.41071	OG0000900	2.00276	0	Zm00001eb190530
OG0021454	59.0212	-0.47074	0.227051	0.00996403	0.0474642	1.77101	OG0021454	1.32363	0	Zm00001eb190540
OG0003168	44.0668	-0.0425848	0.221772	0.782311	0.875592	1.64411	OG0003168	0.0576984	0	Zm00001eb190550
OG0007731	78.9819	-0.179425	0.180152	0.217242	0.394012	1.89753	OG0007731	0.404491	1	Zm00001eb190580
OG0007730	83.7291	-0.345512	0.310432	0.08265	0.206755	1.92288	OG0007730	0.684544	0	Zm00001eb190590
OG0012399	72.2063	-0.109194	0.185918	0.473305	0.647837	1.85858	OG0012399	0.188534	0	Zm00001eb190610
OG0021450	367.569	0.285452	0.122699	0.0121654	0.0545749	2.56534	OG0021450	1.26301	0	Zm00001eb190620
OG0021449	178.021	0.685274	0.153392	1.55955e-06	6.78999e-05	2.25047	OG0021449	4.16813	1	Zm00001eb190630
OG0021444	39.3655	0.0708825	0.219004	0.661845	0.79356	1.59512	OG0021444	0.10042	0	Zm00001eb190660
OG0012423.2	23.3293	-0.0241727	0.248243	0.844237	0.91047	1.3679	OG0012423.2	0.0407346	0	Zm00001eb190670
OG0007549	89.2085	-0.363434	0.17963	0.0173204	0.0696318	1.95041	OG0007549	1.15719	0	Zm00001eb190700
OG0007549.1	82.4258	-0.429022	0.188338	0.00730198	0.038145	1.91606	OG0007549.1	1.41856	0	Zm00001eb190700
OG0021441	106.666	-0.233458	0.18673	0.130218	0.282271	2.02803	OG0021441	0.549333	0	Zm00001eb190750
OG0001324	66.7018	-0.145443	0.212456	0.370512	0.556428	1.82414	OG0001324	0.254591	0	Zm00001eb190770
OG0021438	108.103	-0.221143	0.153019	0.0987741	0.234508	2.03384	OG0021438	0.629843	0	Zm00001eb190790
OG0007725	53.3604	0.198828	0.185211	0.19278	0.364153	1.72722	OG0007725	0.438716	0	Zm00001eb190810
OG0000899	125.493	-0.0985893	0.167663	0.492508	0.663659	2.09862	OG0000899	0.178055	0	Zm00001eb190820
OG0021430	26.9628	-0.250214	0.305409	0.165372	0.329228	1.43077	OG0021430	0.482504	0	Zm00001eb190830
OG0003166	35.7841	-0.146063	0.234275	0.381683	0.5662	1.55369	OG0003166	0.24703	1	Zm00001eb190840
OG0003165	140.032	-0.145664	0.175895	0.32316	0.509291	2.14623	OG0003165	0.293034	0	Zm00001eb190860
OG0021427	36.05	-0.541913	0.386625	0.0207327	0.0787317	1.55691	OG0021427	1.10385	0	Zm00001eb190870
OG0002024	161.957	-0.0123533	0.137794	0.918934	0.953758	2.2094	OG0002024	0.0205618	0	Zm00001eb190880
OG0021426	95.7755	-0.461751	0.200112	0.00510098	0.0298474	1.98125	OG0021426	1.52509	0	Zm00001eb190910
OG0021425	39.7571	-0.083087	0.222497	0.596127	0.747716	1.59941	OG0021425	0.126263	1	Zm00001eb190920
OG0007724	100.249	-0.131227	0.150775	0.324412	0.510645	2.00108	OG0007724	0.291881	0	Zm00001eb190930
OG0021424	216.489	0.212639	0.172399	0.149641	0.307835	2.33544	OG0021424	0.511682	0	Zm00001eb190960
OG0003164	108.395	-1.1846	0.273134	7.59435e-07	3.80355e-05	2.03501	OG0003164	4.41981	1	Zm00001eb190970
OG0007723	127.195	-0.209329	0.137701	0.0941312	0.226041	2.10447	OG0007723	0.645813	0	Zm00001eb190990
OG0007722	39.9956	-0.379831	0.422394	0.0611417	0.167168	1.60201	OG0007722	0.776847	0	Zm00001eb191000
OG0001946.10	24.0932	0.0531545	0.292256	0.646551	0.783718	1.3819	OG0001946.10	0.10584	0	Zm00001eb191010
OG0004939	241.77	0.199545	0.136322	0.106288	0.246738	2.3834	OG0004939	0.607764	0	Zm00001eb191020
OG0012388	299.949	-0.0138284	0.144676	0.915451	0.952167	2.47705	OG0012388	0.0212868	0	Zm00001eb191060
OG0003163	105.969	-0.000213467	0.153578	0.996252	0.998133	2.02518	OG0003163	0.000811457	0	Zm00001eb191070
OG0007721	140.671	0.131991	0.166234	0.353988	0.540683	2.1482	OG0007721	0.267058	0	Zm00001eb191080
OG0001489.6	112.408	-0.595169	0.360373	0.0148264	0.0625361	2.0508	OG0001489.6	1.20387	1	Zm00001eb191090
OG0012387	150.359	-0.0896489	0.211246	0.568832	0.726199	2.17713	OG0012387	0.138944	1	Zm00001eb191090
OG0003161	144.609	-0.24117	0.15912	0.0808396	0.203434	2.16019	OG0003161	0.691577	0	Zm00001eb191110
OG0003408.10	129.515	0.345486	0.277973	0.0978129	0.233007	2.11232	OG0003408.10	0.632631	1	Zm00001eb191120
OG0000345	80.5514	-0.772848	0.27305	0.000446043	0.0050467	1.90607	OG0000345	2.29699	1	Zm00001eb191130
OG0007720	25.7397	0.0727965	0.291096	0.631816	0.772921	1.4106	OG0007720	0.111865	0	Zm00001eb191150
OG0021415	112.093	-0.196382	0.169587	0.175904	0.34295	2.04958	OG0021415	0.464769	1	Zm00001eb191220
OG0007719	377.46	0.404257	0.154767	0.00339978	0.0221659	2.57687	OG0007719	1.65431	0	Zm00001eb191230
OG0021414	13.0903	-0.136453	0.316406	0.312737	0.49821	1.11695	OG0021414	0.302587	2	Zm00001eb191240
OG0007718	329.007	0.129407	0.111649	0.21408	0.390396	2.51721	OG0007718	0.408494	0	Zm00001eb191290
OG0007716	129.011	0.239641	0.134896	0.050951	0.147363	2.11063	OG0007716	0.831612	0	Zm00001eb191360
OG0004937	49.6062	-0.00292445	0.195652	0.981232	0.991022	1.69554	OG0004937	0.00391653	0	Zm00001eb191370
OG0021401	122.519	0.0158728	0.130653	0.895574	0.940967	2.08821	OG0021401	0.0264258	0	Zm00001eb191400
OG0021398	62.895	-0.0211345	0.174304	0.882886	0.933814	1.79862	OG0021398	0.0297394	0	Zm00001eb191430
OG0007714	64.0292	-0.0149643	0.196467	0.923914	0.957055	1.80638	OG0007714	0.0190633	0	Zm00001eb191500
OG0007714.1	65.4186	0.0827466	0.184885	0.588411	0.741153	1.8157	OG0007714.1	0.130092	0	Zm00001eb191500
OG0002550.27	134.948	0.247878	0.265499	0.162869	0.325738	2.13017	OG0002550.27	0.487131	0	Zm00001eb191550
OG0002550.30	266.198	0.0779768	0.220954	0.625254	0.769362	2.4252	OG0002550.30	0.11387	0	Zm00001eb191550
OG0002550.33	126.906	0.201494	0.253716	0.240304	0.421776	2.10348	OG0002550.33	0.374918	0	Zm00001eb191550
OG0001323	51.6418	-2.24068	0.569996	1.82649e-06	7.6054e-05	1.713	OG0001323	4.11888	1	Zm00001eb191580
OG0000163.2	39.6459	-1.08499	0.34748	0.000114494	0.00178068	1.5982	OG0000163.2	2.74941	2	Zm00001eb191590
OG0000163.3	139.403	-1.15711	0.402212	0.000181128	0.0025189	2.14427	OG0000163.3	2.59879	2	Zm00001eb191590
OG0000163.5	161.797	-1.07283	0.39341	0.000311662	0.00381234	2.20897	OG0000163.5	2.41881	2	Zm00001eb191590
OG0000163.6	146.139	-1.06565	0.397952	0.000360699	0.00427704	2.16477	OG0000163.6	2.36886	2	Zm00001eb191590
OG0000163.10	55.9074	-1.39255	0.430858	4.23061e-05	0.000837006	1.74747	OG0000163.10	3.07727	2	Zm00001eb191590
OG0000163.11	533.369	-1.2015	0.366638	4.22104e-05	0.000836268	2.72703	OG0000163.11	3.07765	2	Zm00001eb191590
OG0012569	40.3329	0.00227654	0.260198	0.99032	0.99518	1.60566	OG0012569	0.00209826	1	Zm00001eb191630
OG0021381	71.5743	-0.097311	0.17644	0.510284	0.679719	1.85476	OG0021381	0.167671	0	Zm00001eb191710
OG0021380	240.109	-0.0653603	0.126639	0.558315	0.718228	2.38041	OG0021380	0.143738	0	Zm00001eb191720
OG0000045	93.369	-0.301038	0.279888	0.0982832	0.233777	1.9702	OG0000045	0.631197	0	Zm00001eb191790
OG0000045.2	72.7313	0.142677	0.195998	0.362568	0.549396	1.86172	OG0000045.2	0.260115	0	Zm00001eb191820
OG0002021	132.506	-0.0632598	0.20329	0.678663	0.806134	2.12224	OG0002021	0.0935926	1	Zm00001eb191890
OG0021377	226.942	-0.347718	0.158126	0.0139222	0.0598145	2.35591	OG0021377	1.22319	0	Zm00001eb191920
OG0001322	608.889	0.233828	0.129857	0.0497079	0.145072	2.78454	OG0001322	0.838415	1	Zm00001eb191930
OG0001321	296.318	-0.277535	0.164127	0.0502155	0.146018	2.47176	OG0001321	0.835593	0	Zm00001eb191940
OG0012363	79.2013	-0.165341	0.252024	0.313966	0.499307	1.89873	OG0012363	0.301633	2	Zm00001eb192050
OG0021374	170.246	-0.0455197	0.139954	0.727742	0.8389	2.23108	OG0021374	0.0762896	0	Zm00001eb192060
OG0012361	53.9592	-0.283608	0.238372	0.10679	0.247518	1.73207	OG0012361	0.606393	0	Zm00001eb192080
OG0021370	56.6995	-0.0423969	0.183898	0.780247	0.874435	1.75358	OG0021370	0.0582725	0	Zm00001eb192110
OG0003157	183.2	-0.278378	0.174295	0.056878	0.158832	2.26293	OG0003157	0.799063	0	Zm00001eb192120
OG0012358	129.909	0.0398778	0.152904	0.769355	0.866235	2.11364	OG0012358	0.0623644	0	Zm00001eb192130
OG0004930.3	19.366	-0.0814586	0.309232	0.428509	0.609408	1.28704	OG0004930.3	0.215092	0	Zm00001eb192160
OG0021365	24.0321	-0.114704	0.301763	0.376297	0.561642	1.38079	OG0021365	0.25054	1	Zm00001eb192200
OG0021358	76.2259	-0.734659	1.24674	0.011192	0.0513333	1.8821	OG0021358	1.2896	0	Zm00001eb192290
OG0021357	53.245	-0.102047	0.202247	0.515653	0.684288	1.72628	OG0021357	0.164761	2	Zm00001eb192310
OG0009759.1	35.0287	-2.18345	0.837876	6.37041e-05	0.00112349	1.54442	OG0009759.1	2.94943	1	Zm00001eb192540
OG0021344	652.776	0.340497	0.156319	0.0138655	0.0597061	2.81476	OG0021344	1.22398	0	Zm00001eb192570
OG0012344	147.69	0.372628	0.232739	0.0364128	0.117224	2.16935	OG0012344	0.930983	1	Zm00001eb192630
OG0007694	221.786	0.13736	0.147567	0.299291	0.485351	2.34593	OG0007694	0.313944	0	Zm00001eb192640
OG0021337	148.703	0.261673	0.219028	0.119879	0.266749	2.17232	OG0021337	0.573896	2	Zm00001eb192690
OG0012343	116.763	0.245056	0.183494	0.110032	0.252593	2.06731	OG0012343	0.59758	0	Zm00001eb192700
OG0021330	23.4064	-0.254693	0.370556	0.128651	0.279745	1.36933	OG0021330	0.553237	0	Zm00001eb192730
OG0021323	274.851	0.0931618	0.119349	0.401765	0.584787	2.4391	OG0021323	0.233002	0	Zm00001eb192800
OG0003151	119.254	-0.0433117	0.180657	0.773599	0.869305	2.07647	OG0003151	0.0608278	0	Zm00001eb192820
OG0011148	53.3242	0.107939	0.177604	0.464791	0.640961	1.72692	OG0011148	0.193169	0	Zm00001eb192850
OG0012339	109.527	0.0477169	0.200979	0.751705	0.855074	2.03952	OG0012339	0.0679963	1	Zm00001eb192860
OG0012339.1	94.5054	0.0373687	0.21138	0.815226	0.892852	1.97546	OG0012339.1	0.0492207	1	Zm00001eb192860
OG0012337	213.43	0.434526	0.205034	0.0113125	0.0517431	2.32926	OG0012337	1.28615	0	Zm00001eb192900
OG0004928	784.622	0.951562	0.232273	4.24757e-06	0.000145208	2.89466	OG0004928	3.83801	1	Zm00001eb192910
OG0003150	53.9475	-0.220701	0.203421	0.168602	0.333158	1.73197	OG0003150	0.47735	0	Zm00001eb192940
OG0007691	215.942	0.342591	0.2003	0.0385686	0.121821	2.33434	OG0007691	0.914279	0	Zm00001eb192960
OG0003149	339.283	0.45641	0.171509	0.00258465	0.0182444	2.53056	OG0003149	1.73887	0	Zm00001eb192980
OG0021321	358.271	-0.241951	0.142405	0.0567113	0.158504	2.55421	OG0021321	0.79996	0	Zm00001eb193030
OG0012331	70.4322	0.0427546	0.199922	0.787427	0.878298	1.84777	OG0012331	0.0563581	3	Zm00001eb193040
OG0012330	41.4018	-0.462772	0.305605	0.0267114	0.0944726	1.61702	OG0012330	1.02469	1	Zm00001eb193090
OG0021319	247.604	-0.902901	0.290073	0.000142252	0.00210934	2.39376	OG0021319	2.67585	0	Zm00001eb193100
OG0021315	285.507	0.0658899	0.109298	0.512717	0.681505	2.45562	OG0021315	0.166531	0	Zm00001eb193160
OG0003146	557.626	0.0613384	0.124727	0.592341	0.74414	2.74634	OG0003146	0.128345	0	Zm00001eb193170
OG0021313	90.8216	0.380827	0.166061	0.0085798	0.0428512	1.95819	OG0021313	1.36804	2	Zm00001eb193190
OG0021304	45.1779	-0.405037	0.321435	0.0494429	0.144602	1.65493	OG0021304	0.839826	0	Zm00001eb193280
OG0007688	54.0149	-1.26952	0.452175	0.000216772	0.00287238	1.73251	OG0007688	2.54176	0	Zm00001eb193330
OG0021297	67.1368	0.317442	0.479804	NA	NA	1.82696	OG0021297	NA	0	Zm00001eb193360
OG0007515	84.4736	-0.353203	0.216909	0.0396012	0.123934	1.92672	OG0007515	0.906809	0	Zm00001eb193470
OG0007686	50.2546	0.222536	0.195802	0.164068	0.32745	1.70118	OG0007686	0.484855	0	Zm00001eb193490
OG0004923	238.951	-0.207508	0.176853	0.159978	0.321704	2.37831	OG0004923	0.492543	0	Zm00001eb193510
OG0001318	357.896	-0.169193	0.117775	0.115213	0.259939	2.55376	OG0001318	0.585129	0	Zm00001eb193530
OG0012312	119.76	0.190904	0.153003	0.158697	0.320165	2.07831	OG0012312	0.494626	0	Zm00001eb193560
OG0012307	1404.85	0.0239522	0.163322	0.884955	0.934581	3.14763	OG0012307	0.0293828	2	Zm00001eb193660
OG0021280	277.418	-0.233906	0.152958	0.0819009	0.205347	2.44314	OG0021280	0.687513	0	Zm00001eb193690
OG0012304	33.9225	-0.308109	0.285812	0.107593	0.248478	1.53049	OG0012304	0.604712	0	Zm00001eb193700
OG0002010	50.3816	-0.110624	0.20209	0.483385	0.655807	1.70227	OG0002010	0.183224	1	Zm00001eb193720
OG0021272	43.5323	-0.0653946	0.214688	0.678651	0.806134	1.63881	OG0021272	0.0935926	0	Zm00001eb193780
OG0012297	84.0123	0.164086	0.204384	0.311512	0.497125	1.92434	OG0012297	0.303535	1	Zm00001eb193840
OG0007617	48.0417	-0.706436	0.514192	0.0104867	0.0491371	1.68162	OG0007617	1.30859	1	Zm00001eb193920
OG0004875	178.363	2.38224	0.322476	8.07962e-15	9.64438e-12	2.25131	OG0004875	11.0157	4	Zm00001eb193940
OG0012691	253.238	-0.236607	0.134147	0.0519872	0.149153	2.40353	OG0012691	0.826368	0	Zm00001eb193950
OG0020961	22.1789	0.228366	0.328848	0.267931	0.452767	1.34594	OG0020961	0.344126	1	Zm00001eb194060
OG0020962	45.0577	0.028864	0.22557	0.858256	0.918602	1.65377	OG0020962	0.0368724	0	Zm00001eb194070
OG0020964	80.5376	-5.91701e-05	0.189961	0.998128	0.998966	1.906	OG0020964	0.000449252	0	Zm00001eb194120
OG0012180	106.214	0.262694	0.150414	0.0485668	0.142787	2.02618	OG0012180	0.845312	0	Zm00001eb194140
OG0020968	76.3817	-0.269291	0.176961	0.0703146	0.184264	1.88299	OG0020968	0.73456	0	Zm00001eb194150
OG0012182	56.1896	0.359976	0.336901	0.0701532	0.183908	1.74966	OG0012182	0.735399	1	Zm00001eb194160
OG0004876	182.162	-0.651628	0.190679	9.73265e-05	0.00156641	2.26046	OG0004876	2.80509	0	Zm00001eb194170
OG0012184	107.727	0.0461252	0.203408	0.76683	0.864876	2.03233	OG0012184	0.0630461	3	Zm00001eb194190
OG0012184.1	69.2512	0.00701658	0.218536	0.963267	0.981773	1.84043	OG0012184.1	0.0079889	3	Zm00001eb194190
OG0020971	62.0216	-0.381919	0.205233	0.022436	0.083171	1.79254	OG0020971	1.08003	0	Zm00001eb194210
OG0001305	73.1599	-0.0683757	0.193065	0.658459	0.791654	1.86427	OG0001305	0.101464	0	Zm00001eb194230
OG0012186	118.818	0.0531628	0.155061	0.68785	0.812033	2.07488	OG0012186	0.0904261	0	Zm00001eb194240
OG0012187	49.1918	-1.09548	0.422793	0.00042746	0.00486334	1.69189	OG0012187	2.31307	0	Zm00001eb194250
OG0012188	252.609	-0.39559	0.26704	0.0376545	0.119918	2.40245	OG0012188	0.921114	0	Zm00001eb194260
OG0020980	278.083	0.299565	0.149043	0.0241771	0.0878966	2.44417	OG0020980	1.05603	0	Zm00001eb194330
OG0012191	369.898	0.142165	0.166287	0.315513	0.50082	2.56808	OG0012191	0.300318	0	Zm00001eb194410
OG0012192	178.257	-0.0364664	0.117358	0.736468	0.84488	2.25105	OG0012192	0.073205	0	Zm00001eb194420
OG0003110	95.1583	0.0257285	0.165026	0.859435	0.919383	1.97845	OG0003110	0.0365034	0	Zm00001eb194450
OG0003112	72.4843	0.0685766	0.151628	0.608312	0.7568	1.86024	OG0003112	0.121019	0	Zm00001eb194510
OG0004881	41.8951	0.242688	0.231026	0.159946	0.321704	1.62216	OG0004881	0.492543	0	Zm00001eb194650
OG0021011	79.795	0.0877216	0.149206	0.50766	0.677826	1.90198	OG0021011	0.168882	0	Zm00001eb194690
OG0004474.12	19.0356	-0.0457878	0.292412	0.663939	0.79484	1.27957	OG0004474.12	0.0997205	0	Zm00001eb194720
OG0000891	657.761	0.232108	0.118322	0.0303037	0.10308	2.81807	OG0000891	0.986826	0	Zm00001eb194730
OG0008754	32.7291	0.152597	0.206567	0.343762	0.530609	1.51493	OG0008754	0.275226	0	Zm00001eb194760
OG0023425	39.3149	-0.303689	0.365576	0.10438	0.243776	1.59456	OG0023425	0.613008	0	Zm00001eb194860
OG0007735	81.3107	-0.67873	0.253419	0.000891771	0.00834932	1.91015	OG0007735	2.07835	0	Zm00001eb194870
OG0023424	35.4	-0.190446	0.204538	0.235855	0.416519	1.549	OG0023424	0.380365	0	Zm00001eb194920
OG0002027	94.6751	-0.147774	0.179611	0.313143	0.498555	1.97624	OG0002027	0.302287	1	Zm00001eb194930
OG0007737.3	1068.78	0.730817	0.168235	2.37561e-06	9.30701e-05	3.02889	OG0007737.3	4.03119	0	Zm00001eb194950
OG0001326	66.9547	-0.199549	0.169586	0.165193	0.329054	1.82578	OG0001326	0.482733	0	Zm00001eb194970
OG0001326.2	75.954	-0.218925	0.164115	0.118271	0.264456	1.88055	OG0001326.2	0.577646	0	Zm00001eb194970
OG0004946	126.89	0.748187	0.250012	0.000375986	0.00442169	2.10343	OG0004946	2.35441	0	Zm00001eb194990
OG0004946.1	150.385	0.79401	0.20358	1.26871e-05	0.000344838	2.1772	OG0004946.1	3.46239	0	Zm00001eb194990
OG0007739	622.472	0.613042	0.129491	4.738e-07	2.59035e-05	2.79412	OG0007739	4.58664	1	Zm00001eb195000
OG0013352	62.863	0.033395	0.207967	0.835688	0.905888	1.79839	OG0013352	0.0429257	0	Zm00001eb195010
OG0000902.8	67.8374	-0.29214	0.279522	0.118833	0.265383	1.83147	OG0000902.8	0.576126	0	Zm00001eb195020
OG0000902.10	70.6781	-0.211288	0.239089	0.220605	0.398429	1.84928	OG0000902.10	0.399649	0	Zm00001eb195020
OG0001280	93.1984	0.0642592	0.159344	0.645903	0.783265	1.96941	OG0001280	0.106092	0	Zm00001eb195050
OG0023430	119.137	0.489373	0.203659	0.00465119	0.0278062	2.07605	OG0023430	1.55586	1	Zm00001eb195060
OG0010006	44.1594	-0.337744	0.269497	0.0784351	0.199446	1.64502	OG0010006	0.700176	0	Zm00001eb195070
OG0010006.1	46.0857	-0.264497	0.246138	0.138682	0.293121	1.66357	OG0010006.1	0.532953	0	Zm00001eb195070
OG0012412.1	43.2219	-1.24365	0.355517	2.22857e-05	0.0005259	1.6357	OG0012412.1	3.2791	0	Zm00001eb195080
OG0012418	103.244	-0.771409	0.940701	0.00950954	0.0460963	2.01386	OG0012418	1.33633	0	Zm00001eb195180
OG0021472	62.8025	-0.59919	0.433705	0.0189049	0.0738261	1.79798	OG0021472	1.13179	1	Zm00001eb195200
OG0013359	93.1073	-0.922739	0.359402	0.000643387	0.00657475	1.96898	OG0013359	2.18212	0	Zm00001eb195210
OG0012420	54.7591	0.0592144	0.216264	0.727442	0.838689	1.73846	OG0012420	0.076399	0	Zm00001eb195230
OG0001327	1014	-0.125823	0.152392	0.345837	0.532776	3.00604	OG0001327	0.273455	1	Zm00001eb195270
OG0021474	229.014	-0.205329	0.129223	0.080408	0.20272	2.35986	OG0021474	0.693104	0	Zm00001eb195280
OG0000678	262.745	-0.616594	0.481828	0.019548	0.075514	2.41953	OG0000678	1.12197	0	Zm00001eb195320
OG0007746	111.106	0.429597	0.161765	0.00271038	0.0188922	2.04574	OG0007746	1.72372	0	Zm00001eb195380
OG0004950	40.7883	-0.120577	0.229771	0.461448	0.638242	1.61054	OG0004950	0.195015	0	Zm00001eb195390
OG0012424	111.342	0.154247	0.179474	0.305814	0.491912	2.04666	OG0012424	0.308112	0	Zm00001eb195420
OG0012424.1	111.641	0.125927	0.158056	0.361685	0.548578	2.04783	OG0012424.1	0.260762	0	Zm00001eb195420
OG0007747	32.7499	-2.13405	0.38122	4.4988e-10	8.95011e-08	1.51521	OG0007747	7.04817	0	Zm00001eb195440
OG0001328	120.486	-0.0988882	0.150962	0.456251	0.634006	2.08094	OG0001328	0.197906	0	Zm00001eb195450
OG0007749	114.074	0.0587925	0.159806	0.671229	0.800556	2.05719	OG0007749	0.096608	1	Zm00001eb195480
OG0002819	28.2963	-0.177108	0.315642	0.24523	0.42697	1.45173	OG0002819	0.369603	0	Zm00001eb195500
OG0021480	60.2652	0.467414	0.207239	0.007197	0.0377066	1.78007	OG0021480	1.42358	0	Zm00001eb195510
OG0003170	369.585	-0.629557	0.338937	0.00894763	0.044119	2.56771	OG0003170	1.35537	0	Zm00001eb195520
OG0012426.1	33.2382	-0.888098	0.269295	7.40448e-05	0.00126868	1.52164	OG0012426.1	2.89665	0	Zm00001eb195530
OG0004952	29.883	-0.268948	0.297152	0.146814	0.30416	1.47542	OG0004952	0.516898	0	Zm00001eb195550
OG0021484	100.291	-0.11327	0.166008	0.419876	0.60101	2.00126	OG0021484	0.221118	0	Zm00001eb195630
OG0001329	46.7843	-0.250929	0.242702	0.148425	0.306214	1.6701	OG0001329	0.513975	0	Zm00001eb195640
OG0021485	102.136	-0.978867	0.330086	0.000201015	0.00271636	2.00918	OG0021485	2.56601	1	Zm00001eb195650
OG0002032	185.125	-1.44017	0.429596	5.42224e-05	0.000997024	2.26747	OG0002032	3.00129	0	Zm00001eb195710
OG0002032.1	188.121	-1.12046	0.605898	0.00300547	0.0203307	2.27444	OG0002032.1	1.69185	0	Zm00001eb195710
OG0007752.2	38.1683	-0.0556498	0.247683	0.728977	0.839607	1.5817	OG0007752.2	0.0759239	0	Zm00001eb195770
OG0000346.21	267.1	0.178214	0.189522	0.247172	0.429203	2.42667	OG0000346.21	0.367337	0	Zm00001eb195780
OG0012429	90.4935	-0.180598	0.223989	0.281076	0.466203	1.95662	OG0012429	0.331425	0	Zm00001eb195790
OG0021490	91.35	-0.16057	0.262684	0.34591	0.532776	1.96071	OG0021490	0.273455	0	Zm00001eb195800
OG0000905	274.105	0.377538	0.135358	0.00226181	0.0164913	2.43792	OG0000905	1.78275	0	Zm00001eb195860
OG0007754	118.035	-0.141669	0.20615	0.377039	0.56247	2.07201	OG0007754	0.2499	0	Zm00001eb195880
OG0004954	114.039	-0.266513	0.28481	0.145831	0.302963	2.05705	OG0004954	0.51861	0	Zm00001eb195910
OG0001330.2	85.7285	-1.05036	0.351771	0.00015	0.00219469	1.93313	OG0001330.2	2.65863	0	Zm00001eb195920
OG0004956	127.291	-0.218572	0.156118	0.106834	0.247539	2.1048	OG0004956	0.606356	1	Zm00001eb195940
OG0012433	85.1147	0.0352021	0.166536	0.810361	0.890855	1.93	OG0012433	0.050193	0	Zm00001eb195980
OG0004958	331.519	0.327669	0.198571	0.0445568	0.134535	2.52051	OG0004958	0.871166	0	Zm00001eb196030
OG0007756	31.4455	0.00454849	0.224453	0.977605	0.989811	1.49756	OG0007756	0.00444783	0	Zm00001eb196080
OG0007755	211.266	-0.317606	0.212597	0.0560826	0.157261	2.32483	OG0007755	0.803379	0	Zm00001eb196100
OG0003174	233.119	0.598313	0.251994	0.00321172	0.0212787	2.36758	OG0003174	1.67205	2	Zm00001eb196180
OG0004959.3	31.5595	-0.0233838	0.210577	0.861847	0.920727	1.49913	OG0004959.3	0.0358691	0	Zm00001eb196200
OG0012437	69.5699	0.688986	0.170581	8.14899e-06	0.000237731	1.84242	OG0012437	3.62391	1	Zm00001eb196230
OG0001331	138.921	-0.375694	0.207869	0.0246567	0.0890974	2.14277	OG0001331	1.05013	0	Zm00001eb196270
OG0021504	685.838	0.0831788	0.13327	0.491748	0.663195	2.83622	OG0021504	0.178359	0	Zm00001eb196280
OG0012440	77.9145	-0.418053	0.261718	0.027589	0.0968117	1.89162	OG0012440	1.01407	0	Zm00001eb196320
OG0021507	17.5826	-0.212345	0.366832	0.148045	0.305765	1.24508	OG0021507	0.514612	0	Zm00001eb196340
OG0012441	51.1899	0.133332	0.195425	0.397316	0.580588	1.70918	OG0012441	0.236132	0	Zm00001eb196350
OG0012441.1	46.3164	0.0320078	0.235939	0.846994	0.912069	1.66573	OG0012441.1	0.0399722	0	Zm00001eb196350
OG0007758	497.694	0.68116	0.154475	1.14029e-06	5.30311e-05	2.69696	OG0007758	4.27547	1	Zm00001eb196380
OG0007759	210.471	0.115758	0.155878	0.406737	0.588616	2.32319	OG0007759	0.230168	0	Zm00001eb196390
OG0001332.2	81.1063	0.458831	0.162371	0.00155606	0.012369	1.90905	OG0001332.2	1.90766	0	Zm00001eb196520
OG0007763	55.7156	-0.136903	0.26394	0.387555	0.571447	1.74598	OG0007763	0.243024	1	Zm00001eb196530
OG0012447	35.2835	-0.674974	2.33756	0.00608751	0.0335246	1.54757	OG0012447	1.47464	1	Zm00001eb196540
OG0012449.1	30.2048	-1.17428	0.512276	0.000671405	0.00678223	1.48008	OG0012449.1	2.16863	0	Zm00001eb196550
OG0008243.2	21.1147	-0.416138	0.481002	0.0488227	0.143248	1.32458	OG0008243.2	0.843911	0	Zm00001eb196580
OG0021520	102.134	-0.492672	0.226319	0.00662351	0.0356942	2.00917	OG0021520	1.4474	0	Zm00001eb196590
OG0012451	45.1021	-0.0535524	0.205188	0.721211	0.834596	1.6542	OG0012451	0.0785237	0	Zm00001eb196600
OG0007766	84.2156	-0.67145	0.322217	0.00319033	0.0211566	1.92539	OG0007766	1.67455	1	Zm00001eb196640
OG0021523	275.024	0.109646	0.166214	0.443543	0.622796	2.43937	OG0021523	0.205654	1	Zm00001eb196650
OG0007769	42.5797	-0.00160539	0.244316	0.983826	0.992055	1.6292	OG0007769	0.00346409	0	Zm00001eb196790
OG0007769.3	32.8328	-0.216755	0.318783	0.190848	0.361602	1.51631	OG0007769.3	0.44177	0	Zm00001eb196800
OG0007769.6	113.86	-0.0745087	0.182875	0.619195	0.764797	2.05637	OG0007769.6	0.116454	0	Zm00001eb196830
OG0021525	55.9502	-0.362616	0.306445	0.0657007	0.176235	1.7478	OG0021525	0.753907	0	Zm00001eb196900
OG0007772	125.321	0.0195296	0.147457	0.888254	0.936596	2.09802	OG0007772	0.0284478	0	Zm00001eb196930
OG0007772.1	132.821	-0.0995947	0.151963	0.459061	0.636183	2.12327	OG0007772.1	0.196418	0	Zm00001eb196930
OG0012455	204.176	0.318656	0.294624	0.100183	0.236595	2.31001	OG0012455	0.625994	0	Zm00001eb196940
OG0021527	37.0929	-0.0103068	0.225719	0.950367	0.974055	1.56929	OG0021527	0.0114167	1	Zm00001eb196960
OG0012457	203.319	1.11236	0.505911	0.00156336	0.0124133	2.30818	OG0012457	1.90611	0	Zm00001eb196970
OG0004963	41.8767	-0.490552	0.358124	0.025315	0.0907945	1.62197	OG0004963	1.04194	0	Zm00001eb197020
OG0007773	179.883	-0.836438	0.200482	3.10641e-06	0.000116106	2.25499	OG0007773	3.93514	1	Zm00001eb197040
OG0001333	198.281	0.159524	0.130458	0.181761	0.350551	2.29728	OG0001333	0.455249	0	Zm00001eb197180
OG0004357.2	26.4708	-1.04805	0.398357	0.000467671	0.00520506	1.42277	OG0004357.2	2.28357	0	Zm00001eb197220
OG0004357.20	20.4146	0.051081	0.287423	0.73206	0.841575	1.30994	OG0004357.20	0.0749073	0	Zm00001eb197260
OG0000261	216.179	0.0631001	0.154034	0.634528	0.775126	2.33481	OG0000261	0.110628	1	Zm00001eb197290
OG0012459	43.7734	-0.998157	0.324701	0.000123322	0.00187921	1.64121	OG0012459	2.72602	0	Zm00001eb197320
OG0003041	27.5069	-0.946295	0.846635	0.00585558	0.0328151	1.43944	OG0003041	1.48393	0	Zm00001eb197340
OG0003041.5	24.9044	0.013194	0.28495	0.918761	0.953716	1.39628	OG0003041.5	0.0205808	0	Zm00001eb197350
OG0012461.2	25.5248	0.0622961	0.285902	0.659299	0.792083	1.40696	OG0012461.2	0.101229	2	Zm00001eb197410
OG0007833	47.0895	-1.13165	0.349023	5.30628e-05	0.00098011	1.67292	OG0007833	3.00873	0	Zm00001eb197580
OG0012555	214.019	-0.181878	0.143122	0.152593	0.311918	2.33045	OG0012555	0.50596	0	Zm00001eb197610
OG0021752	107.562	0.0194903	0.120351	0.860063	0.919577	2.03166	OG0021752	0.0364118	0	Zm00001eb197620
OG0003212	90.3689	-0.592901	0.224488	0.00129143	0.0108878	1.95602	OG0003212	1.96306	0	Zm00001eb197640
OG0021749	236.656	-0.158718	0.164939	0.26166	0.445723	2.37412	OG0021749	0.350935	0	Zm00001eb197740
OG0021747	126.592	0.560504	0.201603	0.00115149	0.0100695	2.10241	OG0021747	1.99699	0	Zm00001eb197780
OG0021742	121.749	-0.256308	0.275069	0.155965	0.316364	2.08547	OG0021742	0.499813	2	Zm00001eb197870
OG0004998	627.577	-0.1734	0.173231	0.238393	0.4195	2.79767	OG0004998	0.377268	0	Zm00001eb197890
OG0021739	73.3748	0.0716017	0.180724	0.637792	0.777509	1.86555	OG0021739	0.109294	0	Zm00001eb197910
OG0002053	118.255	-0.312945	0.175944	0.0355418	0.115233	2.07282	OG0002053	0.938421	0	Zm00001eb197940
OG0012066	38.0476	-0.986436	0.373708	0.000526433	0.00564418	1.58033	OG0012066	2.2484	1	Zm00001eb197960
OG0012066.1	43.2265	-0.955731	0.356338	0.000469392	0.00522016	1.63575	OG0012066.1	2.28232	1	Zm00001eb197960
OG0012547	252.465	0.00443827	0.123435	0.973475	0.987959	2.4022	OG0012547	0.00526112	0	Zm00001eb197990
OG0021731	36.6342	0.124759	0.23409	0.451775	0.629865	1.56389	OG0021731	0.200753	0	Zm00001eb198100
OG0013285.2	95.1301	0.585309	0.205862	0.000984528	0.00900535	1.97832	OG0013285.2	2.0455	0	Zm00001eb198180
OG0023319	302.621	-0.163015	0.121246	0.143545	0.299574	2.4809	OG0023319	0.523496	1	Zm00001eb198300
OG0023318	58.3025	0.311837	0.234587	0.0789278	0.200189	1.76569	OG0023318	0.698561	0	Zm00001eb198310
OG0013281	454.528	0.0973117	0.104685	0.322303	0.508555	2.65756	OG0013281	0.293662	0	Zm00001eb198350
OG0003383	33.9832	-0.129036	0.331225	0.25299	0.436129	1.53126	OG0003383	0.360385	0	Zm00001eb198360
OG0013280	220.58	0.351211	0.26982	0.0628948	0.170658	2.34357	OG0013280	0.767872	1	Zm00001eb198420
OG0023313	30.2572	0.222762	0.288152	0.216835	0.393626	1.48083	OG0023313	0.404916	1	Zm00001eb198430
OG0023312	62.4582	-0.515528	0.183208	0.00114836	0.0100594	1.79559	OG0023312	1.99743	0	Zm00001eb198440
OG0003382	415.381	0.304011	0.115553	0.00548582	0.0314567	2.61845	OG0003382	1.50229	1	Zm00001eb198450
OG0002159	482.731	0.278025	0.0989574	0.0032249	0.021335	2.68371	OG0002159	1.67091	1	Zm00001eb198460
OG0002871.8	19.0522	0.137576	0.315512	0.343374	0.530123	1.27995	OG0002871.8	0.275623	0	Zm00001eb198520
OG0008271.2	60.364	-0.528081	0.347391	0.020334	0.0776291	1.78078	OG0008271.2	1.10998	0	Zm00001eb198540
OG0010876	26.8107	-0.128011	0.325956	0.244897	0.426637	1.42831	OG0010876	0.369942	2	Zm00001eb198550
OG0013276	72.1669	0.127546	0.18603	0.409005	0.590584	1.85834	OG0013276	0.228718	0	Zm00001eb198580
OG0013277	117.443	0.214197	0.171281	0.145318	0.302285	2.06983	OG0013277	0.519583	0	Zm00001eb198600
OG0002158.2	62.6091	0.206917	0.248915	0.233214	0.413691	1.79664	OG0002158.2	0.383324	1	Zm00001eb198620
OG0003319	54.5908	-0.64043	0.226589	0.000665723	0.00675222	1.73712	OG0003319	2.17055	0	Zm00001eb198670
OG0022815	37.3001	-0.0471579	0.230946	0.786836	0.878049	1.57171	OG0022815	0.056481	0	Zm00001eb198690
OG0001390.6	31.6928	-1.00873	0.40645	0.000569388	0.00601913	1.50096	OG0001390.6	2.22047	0	Zm00001eb198700
OG0008128	55.6268	-0.0563692	0.198948	0.713042	0.828623	1.74528	OG0008128	0.0816428	0	Zm00001eb198710
OG0003318	299.347	0.408507	0.133348	0.00091676	0.00854927	2.47618	OG0003318	2.06807	0	Zm00001eb198720
OG0002129	297.151	-0.0476855	0.158665	0.727917	0.838967	2.47298	OG0002129	0.0762552	0	Zm00001eb198730
OG0022816	101.808	0.324427	0.175009	0.0307517	0.104159	2.00778	OG0022816	0.982304	1	Zm00001eb198740
OG0022818	203.956	0.145214	0.129928	0.220725	0.398546	2.30954	OG0022818	0.399521	1	Zm00001eb198750
OG0013038	224.357	-0.211376	0.119165	0.057233	0.159495	2.35094	OG0013038	0.797253	1	Zm00001eb198810
OG0003320	159.871	-0.153919	0.150719	0.242129	0.423423	2.20377	OG0003320	0.373225	1	Zm00001eb198820
OG0001391	85.5428	0.0198408	0.188758	0.893512	0.939605	1.93218	OG0001391	0.0270545	0	Zm00001eb198830
OG0013039.2	550.015	0.078385	0.168821	0.585386	0.738875	2.74037	OG0013039.2	0.131429	3	Zm00001eb198840
OG0013040	119.734	0.282282	0.195405	0.0799572	0.201887	2.07822	OG0013040	0.694891	0	Zm00001eb198850
OG0005028	37.336	-1.30848	0.410204	8.44908e-05	0.00140237	1.57213	OG0005028	2.85314	0	Zm00001eb198900
OG0005028.1	37.7442	-1.11117	0.377948	0.000189509	0.00260511	1.57685	OG0005028.1	2.58417	0	Zm00001eb198900
OG0007775	50.8832	-0.320068	0.249109	0.0794634	0.201172	1.70657	OG0007775	0.696431	1	Zm00001eb198910
OG0012466	199.347	-0.321745	0.144662	0.0131387	0.0575177	2.29961	OG0012466	1.2402	0	Zm00001eb198950
OG0000639.2	184.546	-0.341052	0.138491	0.00639755	0.0348435	2.2661	OG0000639.2	1.45788	0	Zm00001eb198960
OG0001340	311.665	0.215822	0.199302	0.183781	0.352723	2.49369	OG0001340	0.452566	0	Zm00001eb198990
OG0023419	82.2199	-0.515836	0.22348	0.00468228	0.0279571	1.91498	OG0023419	1.55351	1	Zm00001eb199090
OG0005293	37.8592	0.256579	0.237497	0.137478	0.291695	1.57817	OG0005293	0.53507	1	Zm00001eb199100
OG0000671.8	158.468	0.0350169	0.149228	0.784192	0.87648	2.19994	OG0000671.8	0.057258	0	Zm00001eb199140
OG0000671.10	159.859	0.0178493	0.146634	0.899752	0.943833	2.20374	OG0000671.10	0.0251046	0	Zm00001eb199140
OG0008309	102.242	0.14238	0.160621	0.305652	0.491818	2.00963	OG0008309	0.308196	0	Zm00001eb199150
OG0000075.2	62.4075	0.205746	0.198534	0.195075	0.366816	1.79524	OG0000075.2	0.435552	0	Zm00001eb199160
OG0023416	41.7113	0.0208333	0.191451	0.884583	0.934561	1.62025	OG0023416	0.0293926	1	Zm00001eb199190
OG0023413	92.2108	0.602244	0.22179	0.00126183	0.0107119	1.96478	OG0023413	1.97013	1	Zm00001eb199230
OG0008306	64.7748	-0.633507	0.285075	0.00335185	0.02193	1.81141	OG0008306	1.65896	0	Zm00001eb199300
OG0008303	45.9323	-0.122397	0.251515	0.46085	0.637737	1.66212	OG0008303	0.195358	0	Zm00001eb199330
OG0013338.2	15.8254	-0.087178	0.309492	0.436024	0.616459	1.19935	OG0013338.2	0.210096	0	Zm00001eb199340
OG0013336	125.922	-0.406228	0.287124	0.0396882	0.124136	2.1001	OG0013336	0.906102	0	Zm00001eb199400
OG0013335	46.5117	-0.547792	0.301989	0.0113898	0.0519743	1.66756	OG0013335	1.28421	0	Zm00001eb199410
OG0013332	181.221	-0.150908	0.273298	0.308969	0.49482	2.25821	OG0013332	0.305552	0	Zm00001eb199490
OG0003396	55.2049	-0.366125	0.274371	0.0551192	0.155608	1.74198	OG0003396	0.807968	1	Zm00001eb199520
OG0003395	28.3055	-0.402782	0.535909	0.0439385	0.133321	1.45187	OG0003395	0.8751	0	Zm00001eb199530
OG0023398	64.1231	-0.0534696	0.176507	0.713039	0.828623	1.80701	OG0023398	0.0816428	0	Zm00001eb199540
OG0013329	78.5315	-0.384577	0.179691	0.0121413	0.0545007	1.89504	OG0013329	1.2636	1	Zm00001eb199550
OG0008300.2	187.734	-0.0442729	0.116046	0.681664	0.808258	2.27354	OG0008300.2	0.0924499	0	Zm00001eb199560
OG0023394	1338.14	1.08466	0.1988	3.76988e-09	4.64527e-07	3.1265	OG0023394	6.33299	2	Zm00001eb199590
OG0013326	57.719	-0.298821	0.273795	0.112349	0.255808	1.76132	OG0013326	0.592086	0	Zm00001eb199660
OG0008302	41.2516	0.0924632	0.206842	0.562806	0.722006	1.61544	OG0008302	0.141459	0	Zm00001eb199670
OG0013324	41.4853	-0.0255278	0.182565	0.862552	0.920861	1.61789	OG0013324	0.0358058	0	Zm00001eb199810
OG0000957	83.7575	-0.394741	0.229509	0.0253946	0.0909381	1.92302	OG0000957	1.04125	1	Zm00001eb199940
OG0023372	35.5808	0.11444	0.211083	0.475095	0.649251	1.55122	OG0023372	0.187587	0	Zm00001eb199960
OG0023371	371.683	-0.176026	0.161581	0.209178	0.384284	2.57017	OG0023371	0.415348	0	Zm00001eb199980
OG0007842	60.2402	0.090792	0.175927	0.538261	0.702127	1.77989	OG0007842	0.153584	0	Zm00001eb200010
OG0004997.24	23.0147	-0.664699	0.556314	0.016817	0.0682594	1.36201	OG0004997.24	1.16584	0	Zm00001eb200050
OG0004997.27	21.5923	-0.472772	0.585736	0.0361501	0.11671	1.3343	OG0004997.27	0.932891	0	Zm00001eb200050
OG0012569.2	24.1487	-0.354557	0.374275	0.0719206	0.187273	1.38289	OG0012569.2	0.727524	1	Zm00001eb200060
OG0005002	45.6238	0.382987	0.241195	0.0353354	0.114797	1.65919	OG0005002	0.940071	0	Zm00001eb200070
OG0001345	112.745	-0.151195	0.167314	0.290498	0.476395	2.0521	OG0001345	0.322033	0	Zm00001eb200080
OG0007829	54.1095	-0.293802	0.374078	0.0974293	0.232254	1.73327	OG0007829	0.634037	2	Zm00001eb200120
OG0021785	40.1829	-0.253263	0.220307	0.132906	0.285939	1.60404	OG0021785	0.543727	0	Zm00001eb200140
OG0002054	172.306	0.284956	0.140125	0.0246744	0.089135	2.2363	OG0002054	1.04995	0	Zm00001eb200150
OG0021787	70.8072	-0.291344	0.200456	0.0694344	0.182592	1.85008	OG0021787	0.738518	0	Zm00001eb200170
OG0000422.14	57.3802	-0.130896	0.246643	0.407039	0.588983	1.75876	OG0000422.14	0.229898	2	Zm00001eb200190
OG0000422.21	58.7967	0.00529078	0.266507	0.981594	0.991073	1.76935	OG0000422.21	0.00389429	2	Zm00001eb200200
OG0012575.2	81.8355	0.267976	0.208266	0.103865	0.24294	1.91294	OG0012575.2	0.614501	0	Zm00001eb200300
OG0021789	333.819	-0.200706	0.121815	0.0741092	0.191372	2.52351	OG0021789	0.718122	0	Zm00001eb200320
OG0002301.2	76.7977	-0.235992	0.204339	0.150885	0.309684	1.88535	OG0002301.2	0.509082	0	Zm00001eb200350
OG0025406	33.389	0.0372806	0.196436	0.811922	0.891506	1.5236	OG0025406	0.0498756	0	Zm00001eb200370
OG0012576	38.4269	0.396143	0.408838	0.0582704	0.161547	1.58463	OG0012576	0.791702	1	Zm00001eb200390
OG0013366	100.916	-0.578399	0.361402	0.0134143	0.0582087	2.00396	OG0013366	1.23501	1	Zm00001eb200430
OG0007845	69.0583	0.0023377	0.170998	0.993968	0.99696	1.83922	OG0007845	0.00132208	0	Zm00001eb200440
OG0007847	39.1481	-0.580867	0.324157	0.00973299	0.0467366	1.59271	OG0007847	1.33034	0	Zm00001eb200470
OG0005006	131.445	1.50612	0.439862	3.47701e-05	0.000730274	2.11874	OG0005006	3.13651	0	Zm00001eb200500
OG0007849	53.8942	-0.00416979	0.213642	0.974826	0.98828	1.73154	OG0007849	0.00511991	0	Zm00001eb200510
OG0021793	23.2794	-1.40039	0.528523	0.000325545	0.00393843	1.36697	OG0021793	2.40468	0	Zm00001eb200520
OG0012579	266.674	0.223942	0.124991	0.050822	0.147125	2.42598	OG0012579	0.832313	0	Zm00001eb200590
OG0021795	131.007	0.220834	0.15106	0.100733	0.237475	2.1173	OG0021795	0.624383	0	Zm00001eb200620
OG0007851	84.4421	-0.640419	0.303954	0.00366656	0.0234504	1.92656	OG0007851	1.62985	1	Zm00001eb200650
OG0003199	773.141	-0.642086	0.210355	0.000345552	0.00413162	2.88826	OG0003199	2.38388	0	Zm00001eb200700
OG0000261.3	147.711	-0.0872004	0.150447	0.516883	0.685159	2.16941	OG0000261.3	0.164209	0	Zm00001eb200710
OG0004982	78.918	0.193305	0.274599	0.269101	0.45345	1.89718	OG0004982	0.343471	0	Zm00001eb200720
OG0004982.1	72.9698	0.145957	0.23369	0.391742	0.575283	1.86314	OG0004982.1	0.240118	0	Zm00001eb200720
OG0004982.2	73.2823	0.0298207	0.233675	0.853416	0.915955	1.865	OG0004982.2	0.0381258	0	Zm00001eb200720
OG0007800	64.5617	0.327401	0.231265	0.0618329	0.168672	1.80997	OG0007800	0.772958	0	Zm00001eb200730
OG0001339	178.483	-0.256502	0.16894	0.069763	0.183153	2.2516	OG0001339	0.737185	0	Zm00001eb200740
OG0001339.1	126.281	-0.328225	0.239362	0.0690007	0.181929	2.10134	OG0001339.1	0.740097	0	Zm00001eb200740
OG0001339.2	127.175	-0.348238	0.249172	0.061996	0.168956	2.1044	OG0001339.2	0.772228	0	Zm00001eb200740
OG0003200	77.2229	-0.143181	0.222794	0.403867	0.586594	1.88775	OG0003200	0.231662	0	Zm00001eb200760
OG0003200.1	76.3123	-0.00363829	0.168209	0.976584	0.989292	1.88259	OG0003200.1	0.00467565	0	Zm00001eb200760
OG0003200.2	76.2512	-0.0485939	0.168659	0.695574	0.816206	1.88225	OG0003200.2	0.0882005	0	Zm00001eb200760
OG0002046	235.426	-0.569341	0.195484	0.000643522	0.00657475	2.37185	OG0002046	2.18212	0	Zm00001eb200770
OG0021637	57.3298	0.165493	0.315421	0.271013	0.454832	1.75838	OG0021637	0.342149	0	Zm00001eb200780
OG0007778.3	549.276	0.15429	0.156184	0.260875	0.444893	2.73979	OG0007778.3	0.351745	1	Zm00001eb200880
OG0000351	37.1427	-0.0713586	0.231412	0.654863	0.789717	1.56987	OG0000351	0.102529	0	Zm00001eb200890
OG0012474	118.016	0.144368	0.15945	0.299405	0.485351	2.07194	OG0012474	0.313944	0	Zm00001eb200900
OG0000642.2	134.946	-0.190675	0.204477	0.223542	0.401808	2.13016	OG0000642.2	0.395981	0	Zm00001eb200920
OG0001335	81.5554	0.101238	0.160487	0.463859	0.640045	1.91145	OG0001335	0.193789	1	Zm00001eb200940
OG0002038.2	249.136	0.20169	0.14377	0.117259	0.262933	2.39644	OG0002038.2	0.580154	0	Zm00001eb200990
OG0021571	257.336	-0.533552	0.183295	0.000779102	0.00754554	2.4105	OG0021571	2.12231	1	Zm00001eb201030
OG0012477	89.8397	0.0968868	0.171145	0.498899	0.669756	1.95347	OG0012477	0.174084	0	Zm00001eb201080
OG0021572	33.1085	0.055423	0.236229	0.728513	0.839384	1.51994	OG0021572	0.0760395	0	Zm00001eb201090
OG0012478	41.9902	-0.219619	0.289909	0.208459	0.383531	1.62315	OG0012478	0.416199	0	Zm00001eb201110
OG0021574	131.39	-0.290619	0.231616	0.0956449	0.228985	2.11856	OG0021574	0.640193	0	Zm00001eb201130
OG0001336	175.75	0.0791938	0.170159	0.581552	0.736465	2.2449	OG0001336	0.132848	1	Zm00001eb201140
OG0012479	51.9847	-1.19386	0.308641	5.08119e-06	0.000166171	1.71588	OG0012479	3.77944	1	Zm00001eb201150
OG0021578	52.1742	-1.29001	0.472381	0.000208132	0.00278118	1.71746	OG0021578	2.55577	0	Zm00001eb201170
OG0021579	69.9713	0.165021	0.222521	0.324117	0.510431	1.84492	OG0021579	0.292063	1	Zm00001eb201210
OG0012480	54.6088	0.674151	0.206605	0.000185269	0.00256406	1.73726	OG0012480	2.59107	0	Zm00001eb201220
OG0021580	100.863	0.473863	0.184604	0.00280575	0.0193871	2.00373	OG0021580	1.71249	2	Zm00001eb201230
OG0021581	28.1499	0.881912	0.437264	0.00251316	0.0178564	1.44948	OG0021581	1.74821	0	Zm00001eb201240
OG0003186	78.1285	-0.258996	0.308036	0.159126	0.320671	1.89281	OG0003186	0.493941	0	Zm00001eb201250
OG0003188	814.185	0.01369	0.152139	0.924343	0.957429	2.91072	OG0003188	0.0188934	0	Zm00001eb201290
OG0012481.2	596.118	0.087318	0.13689	0.47967	0.652638	2.77533	OG0012481.2	0.185328	0	Zm00001eb201330
OG0020431	96.897	-1.10126	0.225393	7.08602e-08	5.20514e-06	1.98631	OG0020431	5.28357	1	Zm00001eb201340
OG0012483	901.857	0.504553	0.283207	0.0150404	0.0631783	2.95514	OG0012483	1.19943	1	Zm00001eb201390
OG0012483.1	939.764	0.379624	0.284936	0.0530867	0.151714	2.97302	OG0012483.1	0.818974	1	Zm00001eb201390
OG0007781	438.884	-0.0448713	0.146346	0.726731	0.838207	2.64235	OG0007781	0.0766487	0	Zm00001eb201410
OG0008491	15.207	0.0508076	0.287448	0.842006	0.90966	1.18204	OG0008491	0.0411207	0	Zm00001eb201420
OG0021590	171.21	0.15129	0.143085	0.243885	0.425454	2.23353	OG0021590	0.371147	1	Zm00001eb201440
OG0002040	107.575	0.151369	0.242403	0.379149	0.564071	2.03171	OG0002040	0.248666	1	Zm00001eb201450
OG0004533	53.6237	-0.127259	0.217256	0.435809	0.616302	1.72936	OG0004533	0.210206	0	Zm00001eb201520
OG0007837	158.425	-0.330784	0.18196	0.0302055	0.102795	2.19982	OG0007837	0.988029	0	Zm00001eb201710
OG0007838	73.8697	-0.113525	0.142371	0.367657	0.553767	1.86847	OG0007838	0.256673	0	Zm00001eb201750
OG0021771	386.761	0.0252828	0.221225	0.860065	0.919577	2.58744	OG0021771	0.0364118	3	Zm00001eb201770
OG0003215	31.7522	-0.163119	0.293581	0.301473	0.487558	1.50177	OG0003215	0.311974	0	Zm00001eb201810
OG0021778	21.8166	-0.108006	0.273299	0.437063	0.617527	1.33879	OG0021778	0.209344	1	Zm00001eb201900
OG0021779	39.9423	0.189615	0.20715	0.243855	0.425454	1.60143	OG0021779	0.371147	1	Zm00001eb201910
OG0021780	43.0118	0.267415	0.255889	0.137094	0.291247	1.63359	OG0021780	0.535738	1	Zm00001eb201920
OG0002042	193.306	-0.299945	0.13116	0.0128088	0.05661	2.28625	OG0002042	1.24711	0	Zm00001eb202040
OG0021546	60.7255	0.312144	0.230116	0.0765861	0.196141	1.78337	OG0021546	0.707431	0	Zm00001eb202120
OG0000349	100.339	0.0777972	0.188836	0.608002	0.756648	2.00147	OG0000349	0.121106	0	Zm00001eb202130
OG0000640	130.89	-0.993946	0.260689	1.13051e-05	0.000313825	2.11691	OG0000640	3.50331	2	Zm00001eb202140
OG0007776	387.298	-0.0886381	0.0992587	0.348082	0.535028	2.58805	OG0007776	0.271623	0	Zm00001eb202180
OG0021548	23.3263	-0.806676	0.621053	0.00986805	0.0471953	1.36785	OG0021548	1.3261	0	Zm00001eb202200
OG0004965.2	148.859	0.08415	0.115742	0.433306	0.613611	2.17277	OG0004965.2	0.212107	0	Zm00001eb202260
OG0021552	81.3603	-0.718157	0.205965	6.0133e-05	0.00107534	1.91041	OG0021552	2.96846	0	Zm00001eb202310
OG0003207	108.947	-0.535842	0.2355	0.00444544	0.0269132	2.03721	OG0003207	1.57004	1	Zm00001eb202350
OG0004988	29.9294	-0.17648	0.276229	0.29367	0.479759	1.4761	OG0004988	0.318977	0	Zm00001eb202360
OG0003179	60.7738	0.0261883	0.178589	0.862327	0.920844	1.78372	OG0003179	0.0358138	0	Zm00001eb202370
OG0004966.2	40.7952	0.924843	0.288225	0.000119191	0.00182598	1.61061	OG0004966.2	2.7385	0	Zm00001eb202390
OG0004966.3	30.3886	0.544814	0.296209	0.0124946	0.0556679	1.48271	OG0004966.3	1.2544	0	Zm00001eb202390
OG0004967	163.831	0.00209113	0.196758	0.992944	0.996422	2.21439	OG0004967	0.00155672	1	Zm00001eb202400
OG0002036	71.1944	-0.365571	0.216141	0.033853	0.111167	1.85245	OG0002036	0.954025	0	Zm00001eb202420
OG0021553	29.176	0.0669931	0.293134	0.640578	0.779525	1.46503	OG0021553	0.10817	1	Zm00001eb202440
OG0021554	40.9128	-0.523721	0.341257	0.0193345	0.0748709	1.61186	OG0021554	1.12569	0	Zm00001eb202450
OG0021556	32.7947	-0.170502	0.247158	0.314645	0.499942	1.5158	OG0021556	0.301081	0	Zm00001eb202470
OG0001334	158.883	-0.16097	0.16949	0.267027	0.451943	2.20108	OG0001334	0.344916	0	Zm00001eb202520
OG0021558	55.7627	-0.385864	0.39873	0.0659939	0.17663	1.74634	OG0021558	0.752937	0	Zm00001eb202550
OG0021561	33.5244	0.112037	0.231609	0.48912	0.660805	1.52536	OG0021561	0.179927	1	Zm00001eb202570
OG0013275.2	241.364	0.285274	0.115901	0.00822101	0.0415986	2.38267	OG0013275.2	1.38092	1	Zm00001eb202580
OG0023297	169.097	-0.0283334	0.134013	0.81609	0.893501	2.22814	OG0023297	0.0489051	1	Zm00001eb202590
OG0023294	105.111	-0.525701	0.497873	0.0234575	0.0859788	2.02165	OG0023294	1.06561	0	Zm00001eb202620
OG0013274.2	198.019	0.214343	0.164781	0.136817	0.290939	2.29671	OG0013274.2	0.536198	1	Zm00001eb202690
OG0013273	78.4833	0.295532	0.270837	0.11425	0.258607	1.89478	OG0013273	0.58736	1	Zm00001eb202700
OG0023289	181.562	0.435815	0.213699	0.013335	0.0580423	2.25903	OG0023289	1.23626	1	Zm00001eb202760
OG0023287	244.952	0.257321	0.136016	0.0385416	0.121821	2.38908	OG0023287	0.914279	1	Zm00001eb202790
OG0013270.2	260.04	0.26156	0.156581	0.0565944	0.15827	2.41504	OG0013270.2	0.800602	1	Zm00001eb202860
OG0013269	68.27	0.100527	0.267052	0.524342	0.69046	1.83423	OG0013269	0.160861	0	Zm00001eb202870
OG0013269.1	68.9456	0.115134	0.270346	0.466874	0.642326	1.83851	OG0013269.1	0.192245	0	Zm00001eb202870
OG0003381.6	26.2728	-0.206965	0.318473	0.206877	0.381623	1.41951	OG0003381.6	0.418366	1	Zm00001eb202890
OG0002508	142.125	0.514749	0.267866	0.0111379	0.0511062	2.15267	OG0002508	1.29153	2	Zm00001eb202910
OG0002508.1	163.485	0.60319	0.234439	0.00163535	0.0128425	2.21348	OG0002508.1	1.89135	2	Zm00001eb202910
OG0002508.2	167.752	0.667433	0.233673	0.000579571	0.00610425	2.22467	OG0002508.2	2.21437	2	Zm00001eb202910
OG0007229.2	90.6201	0.204499	0.36273	0.161365	0.323861	1.95722	OG0007229.2	0.489642	0	Zm00001eb202920
OG0000997.7	20.9647	0.108094	0.326056	0.282747	0.467892	1.32149	OG0000997.7	0.329854	0	Zm00001eb202930
OG0003070	86.596	0.0621584	0.164433	0.660111	0.792244	1.9375	OG0003070	0.101141	0	Zm00001eb202940
OG0020692	331.584	-0.294475	0.179057	0.0494558	0.144602	2.52059	OG0020692	0.839826	1	Zm00001eb202960
OG0003069	252.885	0.127257	0.131833	0.28523	0.470153	2.40292	OG0003069	0.327761	0	Zm00001eb203040
OG0012026	149.93	0.119424	0.141365	0.367874	0.553861	2.17589	OG0012026	0.256599	0	Zm00001eb203150
OG0000885	68.5771	-0.536794	0.230464	0.00422849	0.0259063	1.83618	OG0000885	1.58659	0	Zm00001eb203200
OG0004286.3	308.152	0.181862	0.30269	0.271743	0.455737	2.48877	OG0004286.3	0.341286	0	Zm00001eb203230
OG0004819	84.5476	-0.106849	0.222774	0.508594	0.678441	1.9271	OG0004819	0.168488	1	Zm00001eb203240
OG0003592	160.503	-0.0184505	0.163549	0.888275	0.936596	2.20548	OG0003592	0.0284478	0	Zm00001eb203260
OG0001726	37.7588	0.111746	0.23025	0.502642	0.673072	1.57702	OG0001726	0.171939	0	Zm00001eb203320
OG0004815	354.377	-0.700154	0.28478	0.00150768	0.0120648	2.54947	OG0004815	1.91848	1	Zm00001eb203330
OG0003066	444.061	0.494972	0.184526	0.00203254	0.01514	2.64744	OG0003066	1.81987	1	Zm00001eb203340
OG0001974	56.6561	0.0462599	0.188427	0.772336	0.868609	1.75325	OG0001974	0.0611759	0	Zm00001eb203350
OG0004088	414.963	-0.0464505	0.122971	0.679713	0.806846	2.61801	OG0004088	0.0932096	0	Zm00001eb203360
OG0020642	48.3942	-0.309842	0.216624	0.0686468	0.181387	1.68479	OG0020642	0.741395	0	Zm00001eb203380
OG0012014	61.525	-0.165616	0.287757	0.314839	0.500116	1.78905	OG0012014	0.30093	1	Zm00001eb203420
OG0020636	104.965	-0.719844	0.158539	7.3606e-07	3.71244e-05	2.02104	OG0020636	4.43034	1	Zm00001eb203450
OG0020638	103.699	-0.571705	0.360452	0.0161892	0.0666553	2.01578	OG0020638	1.17617	0	Zm00001eb203460
OG0000309.21	22.2191	-0.597841	0.782265	0.0136329	0.0589427	1.34673	OG0000309.21	1.22957	0	Zm00001eb203560
OG0012015	62.6141	-0.246655	0.325889	0.158175	0.319608	1.79667	OG0012015	0.495382	1	Zm00001eb203570
OG0003062	429.565	-0.27645	0.149148	0.0354999	0.115149	2.63303	OG0003062	0.938738	0	Zm00001eb203600
OG0020644	763.041	-0.0395129	0.24677	0.747185	0.852056	2.88255	OG0020644	0.0695317	0	Zm00001eb203620
OG0004812.1	36.9977	-0.925014	0.688762	0.00697944	0.0370135	1.56817	OG0004812.1	1.43164	0	Zm00001eb203660
OG0001970	107.902	0.765848	0.197872	1.46064e-05	0.000384599	2.03303	OG0001970	3.41499	1	Zm00001eb203690
OG0020652	51.9916	0.0381637	0.213763	0.809643	0.890628	1.71593	OG0020652	0.0503039	0	Zm00001eb203780
OG0016416	122.613	0.152315	0.231926	0.364013	0.550611	2.08854	OG0016416	0.259155	0	Zm00001eb203790
OG0004806	44.9216	-0.152842	0.217848	0.347307	0.534123	1.65246	OG0004806	0.272359	1	Zm00001eb203850
OG0003057	35.9377	-0.00783579	0.206755	0.958149	0.978296	1.55555	OG0003057	0.00952954	0	Zm00001eb203860
OG0007535	79.5719	-0.161418	0.239701	0.327938	0.514617	1.90076	OG0007535	0.288516	0	Zm00001eb203940
OG0020625	192.051	0.113018	0.127984	0.337067	0.523546	2.28342	OG0020625	0.281045	1	Zm00001eb203950
OG0003058	155.789	-0.183009	0.154705	0.179265	0.347515	2.19254	OG0003058	0.459027	1	Zm00001eb203960
OG0012009	69.5596	0.207279	0.18328	0.171996	0.337582	1.84236	OG0012009	0.471621	0	Zm00001eb203990
OG0012009.1	74.2249	0.216837	0.178677	0.148769	0.306658	1.87055	OG0012009.1	0.513346	0	Zm00001eb203990
OG0020627	55.6062	-0.021279	0.154775	0.872776	0.927559	1.74512	OG0020627	0.0326584	1	Zm00001eb204000
OG0004805	35.8316	-0.147359	0.232774	0.372174	0.557289	1.55427	OG0004805	0.253919	2	Zm00001eb204010
OG0012005	667.071	0.420607	0.314558	0.0537788	0.153055	2.82417	OG0012005	0.815151	1	Zm00001eb204150
OG0020614	69.2364	-0.32595	0.199692	0.0432094	0.131996	1.84033	OG0020614	0.879438	0	Zm00001eb204190
OG0004804	65.6086	-0.181684	0.207262	0.257717	0.441438	1.81696	OG0004804	0.35513	0	Zm00001eb204210
OG0001292	243.767	0.174173	0.129284	0.143559	0.299574	2.38698	OG0001292	0.523496	0	Zm00001eb204230
OG0001291	253.621	0.0734686	0.211929	0.646204	0.783496	2.40418	OG0001291	0.105963	0	Zm00001eb204260
OG0007530	31.9049	-1.07827	0.456035	0.000645327	0.00658754	1.50386	OG0007530	2.18128	0	Zm00001eb204290
OG0001963	42.7639	0.355887	0.284977	0.0701514	0.183908	1.63108	OG0001963	0.735399	1	Zm00001eb204300
OG0007072	39.5013	-0.25557	0.301339	0.159113	0.320671	1.59661	OG0007072	0.493941	1	Zm00001eb204420
OG0007072.2	60.1178	-0.157881	0.250021	0.34153	0.528131	1.779	OG0007072.2	0.277258	1	Zm00001eb204420
OG0011996	79.1888	-0.434825	0.235578	0.01681	0.0682502	1.89866	OG0011996	1.1659	0	Zm00001eb204560
OG0011995	287.383	0.101241	0.12043	0.365959	0.552479	2.45846	OG0011995	0.257685	1	Zm00001eb204590
OG0020596	1879.4	0.1408	0.237012	0.390326	0.573909	3.27402	OG0020596	0.241157	1	Zm00001eb204600
OG0011992	39.5254	-0.525664	0.370975	0.020417	0.0778422	1.59688	OG0011992	1.10878	0	Zm00001eb204620
OG0020595	193.4	-0.100652	0.183224	0.500913	0.671572	2.28646	OG0020595	0.172908	0	Zm00001eb204630
OG0011991	661.301	-0.483434	0.151509	0.000331933	0.00399212	2.8204	OG0011991	2.3988	0	Zm00001eb204640
OG0020584	57.9788	0.0195505	0.164783	0.885782	0.934932	1.76327	OG0020584	0.0292199	0	Zm00001eb204700
OG0000123	51.0124	-0.136895	0.226217	0.406687	0.588616	1.70768	OG0000123	0.230168	0	Zm00001eb204710
OG0007518	84.7091	-0.0340521	0.170424	0.799026	0.884782	1.92793	OG0007518	0.0531638	0	Zm00001eb204850
OG0007522	132.906	0.0608931	0.194702	0.68042	0.807217	2.12354	OG0007522	0.0930096	0	Zm00001eb204910
OG0007522.1	122.631	0.0102083	0.186461	0.945671	0.971159	2.0886	OG0007522.1	0.0127095	0	Zm00001eb204910
OG0007522.2	134.345	0.0767356	0.207106	0.616166	0.763378	2.12822	OG0007522.2	0.117261	0	Zm00001eb204910
OG0011988	242.072	0.0703787	0.105137	0.477082	0.650583	2.38395	OG0011988	0.186698	0	Zm00001eb204920
OG0017147	109.579	0.205932	0.182774	0.174253	0.340795	2.03973	OG0017147	0.467506	0	Zm00001eb204950
OG0020579	103.575	0.354391	0.159001	0.011357	0.051841	2.01525	OG0020579	1.28533	1	Zm00001eb204970
OG0004379.3	52.3293	-0.115845	0.270669	0.469824	0.644799	1.71875	OG0004379.3	0.190576	1	Zm00001eb205000
OG0000621	186.291	-0.223486	0.16573	0.110978	0.253896	2.27019	OG0000621	0.595344	1	Zm00001eb205010
OG0020572	127.575	0.149687	0.188015	0.32888	0.515583	2.10577	OG0020572	0.287702	0	Zm00001eb205020
OG0003049	54.9569	0.0189566	0.17827	0.899527	0.943833	1.74002	OG0003049	0.0251046	0	Zm00001eb205030
OG0011971	260.176	0.0154426	0.126548	0.901424	0.94455	2.41527	OG0011971	0.0247751	0	Zm00001eb205080
OG0007514	562.702	0.234779	0.149443	0.0772714	0.197473	2.75028	OG0007514	0.704492	0	Zm00001eb205140
OG0004796	92.11	-0.0526593	0.212419	0.748785	0.853065	1.96431	OG0004796	0.0690176	0	Zm00001eb205170
OG0004796.2	67.2877	0.000287659	0.214926	0.994886	0.997463	1.82794	OG0004796.2	0.00110319	0	Zm00001eb205170
OG0004796.8	83.6191	-0.115178	0.245035	0.485384	0.657646	1.92231	OG0004796.8	0.182008	0	Zm00001eb205180
OG0004796.10	58.7969	-0.0623074	0.241697	0.699627	0.819181	1.76935	OG0004796.10	0.0866203	0	Zm00001eb205180
OG0020558	349.52	0.2329	0.184077	0.130153	0.282214	2.54347	OG0020558	0.549421	1	Zm00001eb205190
OG0011963	36.7321	-1.33909	0.393819	2.62284e-05	0.000594455	1.56505	OG0011963	3.22588	1	Zm00001eb205200
OG0020557	72.2187	-0.203483	0.390307	0.0596665	0.164232	1.85865	OG0020557	0.784543	0	Zm00001eb205210
OG0020552	63.2471	0.266523	0.18673	0.0872138	0.2145	1.80104	OG0020552	0.668572	0	Zm00001eb205260
OG0003611	731.841	0.0637482	0.164969	0.653319	0.788385	2.86442	OG0003611	0.103261	1	Zm00001eb205270
OG0000997.14	156.29	0.126125	0.147242	0.338251	0.525045	2.19393	OG0000997.14	0.279804	0	Zm00001eb205290
OG0020550	170.689	0.221905	0.13506	0.0710307	0.185496	2.23221	OG0020550	0.731667	0	Zm00001eb205290
OG0007510	212.38	0.0496794	0.132782	0.684872	0.810283	2.32711	OG0007510	0.091363	1	Zm00001eb205430
OG0020543	126.154	-0.0618166	0.141505	0.623226	0.767719	2.1009	OG0020543	0.114798	0	Zm00001eb205470
OG0011956	273.414	-0.276155	0.223928	0.0999471	0.23617	2.43682	OG0011956	0.626775	1	Zm00001eb205480
OG0011956.1	296.573	-0.359691	0.230129	0.0385035	0.121749	2.47213	OG0011956.1	0.914534	1	Zm00001eb205480
OG0001960	150.301	-0.11743	0.141246	0.34302	0.529796	2.17696	OG0001960	0.275891	0	Zm00001eb205490
OG0020538	251.082	0.4151	0.195348	0.0110947	0.0510179	2.39982	OG0020538	1.29228	0	Zm00001eb205500
OG0011953	143.928	0.591892	0.182041	0.00025555	0.0032859	2.15815	OG0011953	2.48335	0	Zm00001eb205560
OG0020532	107.552	0.25423	0.196644	0.112531	0.256059	2.03162	OG0020532	0.591661	0	Zm00001eb205580
OG0007505	26.6464	0.0986283	0.25337	0.541657	0.704631	1.42564	OG0007505	0.152038	2	Zm00001eb205590
OG0011950	53.0628	0.222162	0.198178	0.168547	0.333158	1.72479	OG0011950	0.47735	0	Zm00001eb205610
OG0020527	140.245	-0.0629259	0.163851	0.651465	0.78721	2.14689	OG0020527	0.10391	0	Zm00001eb205620
OG0003119	43.7905	0.29443	0.297104	0.119377	0.266142	1.64138	OG0003119	0.574887	1	Zm00001eb205630
OG0000076.7	36.4449	0.0945404	0.281331	0.5478	0.709273	1.56164	OG0000076.7	0.149187	0	Zm00001eb205640
OG0008682	59.3575	-0.04478	0.31243	0.571868	0.728623	1.77348	OG0008682	0.137497	1	Zm00001eb205650
OG0003119.5	41.7215	0.279545	0.267551	0.131617	0.284227	1.62036	OG0003119.5	0.546335	1	Zm00001eb205660
OG0003119.10	62.275	0.115078	0.239021	0.485592	0.657866	1.79431	OG0003119.10	0.181863	1	Zm00001eb205670
OG0003119.15	59.3685	0.0482625	0.224959	0.762843	0.8627	1.77356	OG0003119.15	0.0641403	1	Zm00001eb205700
OG0003119.20	78.2405	-0.066299	0.206849	0.6647	0.795485	1.89343	OG0003119.20	0.0993679	1	Zm00001eb205710
OG0011949	50.7387	-0.724951	0.38614	0.00448204	0.027088	1.70534	OG0011949	1.56722	0	Zm00001eb205750
OG0011948	411.877	0.70359	0.234309	0.000603006	0.00627722	2.61477	OG0011948	2.20223	1	Zm00001eb205780
OG0020522	113.324	0.0564254	0.179063	0.70789	0.824912	2.05432	OG0020522	0.0835924	0	Zm00001eb205810
OG0011946	144.737	0.191295	0.20257	0.238173	0.419218	2.16058	OG0011946	0.37756	0	Zm00001eb205820
OG0007501	75.4611	0.376747	0.209579	0.0267003	0.0944568	1.87772	OG0007501	1.02477	0	Zm00001eb205830
OG0003044	54.0019	0.103583	0.311885	0.410175	0.591914	1.73241	OG0003044	0.227741	0	Zm00001eb205880
OG0004788	175.476	0.45648	0.187024	0.00448759	0.0270882	2.24422	OG0004788	1.56722	1	Zm00001eb205890
OG0020516	92.4347	0.0581289	0.203845	0.728659	0.839417	1.96583	OG0020516	0.076022	2	Zm00001eb205930
OG0007499	147.228	-0.0353151	0.158247	0.792952	0.881577	2.16799	OG0007499	0.0547395	0	Zm00001eb205960
OG0007498	126.853	0.534151	0.213062	0.00290196	0.0198793	2.1033	OG0007498	1.7016	0	Zm00001eb205990
OG0001958	225.517	-0.24328	0.148953	0.0665574	0.177536	2.35318	OG0001958	0.750714	0	Zm00001eb206010
OG0003043	306.213	-0.084025	0.121839	0.4532	0.631414	2.48602	OG0003043	0.199685	1	Zm00001eb206030
OG0003042	328.001	0.613703	0.298117	0.00584202	0.0327818	2.51588	OG0003042	1.48437	0	Zm00001eb206040
OG0007496	45.9972	0.00899452	0.244541	0.951933	0.974905	1.66273	OG0007496	0.0110376	1	Zm00001eb206050
OG0001957	190.413	0.399752	0.168347	0.00666394	0.0358626	2.2797	OG0001957	1.44536	0	Zm00001eb206100
OG0006138	37.3526	-0.0483324	0.195588	0.753914	0.856524	1.57232	OG0006138	0.0672603	1	Zm00001eb206110
OG0006138.1	42.0568	-0.0921397	0.210178	0.573986	0.730305	1.62384	OG0006138.1	0.136496	1	Zm00001eb206110
OG0003041.10	77.3569	0.0450001	0.159659	0.748409	0.852705	1.8885	OG0003041.10	0.0692013	0	Zm00001eb206120
OG0011939	353.294	0.00584678	0.111603	0.957282	0.977691	2.54814	OG0011939	0.00979854	1	Zm00001eb206130
OG0020511	94.5532	-0.864641	0.231772	1.50392e-05	0.000393104	1.97568	OG0020511	3.40549	1	Zm00001eb206220
OG0020510	182.836	-0.46165	0.194979	0.00451797	0.0271848	2.26206	OG0020510	1.56567	0	Zm00001eb206230
OG0003040	278.862	0.0824334	0.11361	0.439251	0.619458	2.44539	OG0003040	0.207988	0	Zm00001eb206240
OG0007494	122.007	0.0948572	0.15979	0.501779	0.67223	2.08639	OG0007494	0.172482	1	Zm00001eb206250
OG0011934	1249.27	0.025922	0.211538	0.875004	0.928499	3.09666	OG0011934	0.0322188	0	Zm00001eb206350
OG0007488	366.531	0.625721	0.259275	0.00272571	0.0189468	2.56411	OG0007488	1.72246	0	Zm00001eb206400
OG0007488.1	330.331	0.7677	0.297937	0.00194489	0.0146476	2.51895	OG0007488.1	1.83423	0	Zm00001eb206400
OG0007392.10	11.6473	-0.0726205	0.312724	0.508455	0.678319	1.06623	OG0007392.10	0.168566	0	Zm00001eb206580
OG0003037	61.6516	0.104415	0.221892	0.524767	0.690812	1.78994	OG0003037	0.16064	0	Zm00001eb206650
OG0020482	40.1986	-0.456593	0.321074	0.0301842	0.102747	1.60421	OG0020482	0.988232	1	Zm00001eb206660
OG0001956	86.6043	0.440327	0.304441	0.0325041	0.108547	1.93754	OG0001956	0.964383	2	Zm00001eb206670
OG0001956.5	76.8783	0.391102	0.298409	0.0495801	0.144788	1.8858	OG0001956.5	0.839268	2	Zm00001eb206670
OG0020483	208.925	-0.0778204	0.160815	0.575576	0.731421	2.31999	OG0020483	0.135833	0	Zm00001eb206680
OG0011917	56.8982	-0.0765144	0.268638	0.616296	0.763378	1.7551	OG0011917	0.117261	1	Zm00001eb206730
OG0004779	203.843	0.496285	0.141356	0.000143257	0.00212204	2.3093	OG0004779	2.67325	1	Zm00001eb206740
OG0011919	64.9524	-0.0972571	0.179608	0.50778	0.677861	1.8126	OG0011919	0.16886	1	Zm00001eb206750
OG0011920	17.1297	-0.057942	0.284531	0.600672	0.751378	1.23375	OG0011920	0.124142	2	Zm00001eb206780
OG0007485	99.1337	-0.508419	0.232889	0.00643864	0.0350008	1.99622	OG0007485	1.45592	1	Zm00001eb206790
OG0001287.6	139.571	-0.0345839	0.165099	0.809229	0.890628	2.1448	OG0001287.6	0.0503039	2	Zm00001eb206800
OG0020472	48.5455	0.191174	0.26317	0.269442	0.45363	1.68615	OG0020472	0.343298	0	Zm00001eb206840
OG0020468	85.4008	0.945589	0.244659	1.1371e-05	0.000315045	1.93146	OG0020468	3.50163	1	Zm00001eb206870
OG0011906	85.5614	-0.0623395	0.160193	0.645142	0.782673	1.93228	OG0011906	0.10642	0	Zm00001eb206910
OG0011905	1336.45	0.896185	0.225589	7.81703e-06	0.000233273	3.12595	OG0011905	3.63214	1	Zm00001eb206930
OG0013908	46.6218	-0.2215	0.321231	0.222835	0.400935	1.66859	OG0013908	0.396926	0	Zm00001eb206970
OG0011902	137.492	0.247626	0.142841	0.0512871	0.147963	2.13828	OG0011902	0.829847	0	Zm00001eb207050
OG0020462	282.892	0.0727612	0.138004	0.564672	0.723272	2.45162	OG0020462	0.140698	0	Zm00001eb207060
OG0020458	37.2878	-0.404666	0.330197	0.0498426	0.145288	1.57157	OG0020458	0.83777	1	Zm00001eb207080
OG0020456	162.235	0.0692446	0.121691	0.538671	0.702405	2.21015	OG0020456	0.153412	0	Zm00001eb207090
OG0011897	54.5724	0.163435	0.186008	0.280817	0.466203	1.73697	OG0011897	0.331425	1	Zm00001eb207370
OG0007466	490.648	0.148085	0.111397	0.149877	0.308144	2.69077	OG0007466	0.511247	0	Zm00001eb207390
OG0000173	49.3562	-0.237344	0.227478	0.170512	0.335861	1.69334	OG0000173	0.47384	2	Zm00001eb207410
OG0003034	114.899	-0.122307	0.168171	0.386433	0.570391	2.06032	OG0003034	0.243828	1	Zm00001eb207430
OG0020442	121.39	-0.0782593	0.154768	0.551955	0.712849	2.08418	OG0020442	0.147003	0	Zm00001eb207490
OG0020439	69.5718	0.206708	0.181286	0.166851	0.331159	1.84243	OG0020439	0.479964	0	Zm00001eb207530
OG0020438	1608.57	0.125308	0.12263	0.269971	0.45409	3.20644	OG0020438	0.342858	0	Zm00001eb207540
OG0000438.40	83.7029	-0.0447021	0.272106	0.716592	0.831333	1.92274	OG0000438.40	0.080225	0	Zm00001eb207610
OG0000438.48	83.9748	-0.0442969	0.30815	0.695941	0.816368	1.92415	OG0000438.48	0.0881142	0	Zm00001eb207620
OG0001178.4	42.2315	-0.0464267	0.285508	0.639917	0.779106	1.62564	OG0001178.4	0.108404	0	Zm00001eb207630
OG0001283	167.67	0.0334698	0.129499	0.782206	0.875543	2.22445	OG0001283	0.0577225	0	Zm00001eb207650
OG0007462	48.152	-0.185066	0.22827	0.269347	0.453622	1.68261	OG0007462	0.343306	0	Zm00001eb207690
OG0020429	94.2207	-0.0694123	0.196684	0.656495	0.790752	1.97415	OG0020429	0.101959	1	Zm00001eb207720
OG0011885.2	24.3315	-0.0315106	0.254731	0.83471	0.905118	1.38617	OG0011885.2	0.0432949	0	Zm00001eb207750
OG0011887	35.0334	0.0547296	0.254441	0.718259	0.832323	1.54448	OG0011887	0.0797083	0	Zm00001eb207760
OG0004773	204.482	0.702363	0.188922	3.24934e-05	0.000687498	2.31066	OG0004773	3.16273	0	Zm00001eb207780
OG0020425	43.3955	-0.387828	0.233325	0.0304382	0.103341	1.63744	OG0020425	0.985726	0	Zm00001eb207790
OG0020420	52.684	-0.0649896	0.221712	0.685678	0.810704	1.72168	OG0020420	0.0911377	1	Zm00001eb207820
OG0001950	409.94	-0.0778221	0.175174	0.579629	0.734679	2.61272	OG0001950	0.133902	0	Zm00001eb207830
OG0003033	86.8819	0.818449	0.323522	0.00094383	0.00873912	1.93893	OG0003033	2.05853	0	Zm00001eb207840
OG0003033.1	75.1489	0.373597	0.259172	0.0513474	0.148077	1.87592	OG0003033.1	0.829511	0	Zm00001eb207840
OG0003033.2	67.4141	0.47211	0.271471	0.0197773	0.0761024	1.82875	OG0003033.2	1.1186	0	Zm00001eb207840
OG0020416	160.14	-0.391742	0.154749	0.00416023	0.0256052	2.2045	OG0020416	1.59167	1	Zm00001eb207890
OG0003032	203.976	0.574641	0.156841	6.66472e-05	0.00116563	2.30958	OG0003032	2.93344	0	Zm00001eb207920
OG0004770	232.614	-0.350094	0.133085	0.00381193	0.0240432	2.36664	OG0004770	1.61901	0	Zm00001eb207950
OG0001281	280.317	0.0387845	0.21111	0.816534	0.89385	2.44765	OG0001281	0.0487354	0	Zm00001eb207980
OG0004768	104.32	-0.0606349	0.142031	0.632877	0.773955	2.01837	OG0004768	0.111285	0	Zm00001eb208010
OG0004167	247.965	0.874344	0.211904	4.60978e-06	0.000155131	2.39439	OG0004167	3.8093	0	Zm00001eb208030
OG0020401	756.14	0.474034	0.162088	0.00101053	0.00921967	2.8786	OG0020401	2.03528	0	Zm00001eb208050
OG0011877	40.9187	0.480014	0.230755	0.00979339	0.0469322	1.61192	OG0011877	1.32853	0	Zm00001eb208100
OG0011876	219.744	0.351517	0.199141	0.0325515	0.108636	2.34192	OG0011876	0.964024	1	Zm00001eb208110
OG0020399	106.407	0.0795864	0.180352	0.597843	0.749058	2.02697	OG0020399	0.125485	0	Zm00001eb208120
OG0020342	151.13	0.0919563	0.181479	0.543336	0.705982	2.17935	OG0020342	0.151207	1	Zm00001eb208230
OG0020344	84.0523	-0.0708927	0.160754	0.610024	0.758493	1.92455	OG0020344	0.120049	0	Zm00001eb208250
OG0004756	198.555	0.0841243	0.151302	0.528619	0.693719	2.29788	OG0004756	0.158817	1	Zm00001eb208310
OG0020345	63.5148	0.348769	0.186977	0.0269387	0.0949485	1.80288	OG0020345	1.02251	0	Zm00001eb208320
OG0010484	97.4594	-0.681706	0.191459	5.74967e-05	0.00103968	1.98882	OG0010484	2.9831	1	Zm00001eb208390
OG0020348	80.6191	0.679084	0.202894	0.000146076	0.00215488	1.90644	OG0020348	2.66658	0	Zm00001eb208430
OG0020349	33.9302	-0.252585	0.236939	0.144249	0.300664	1.53059	OG0020349	0.521919	0	Zm00001eb208440
OG0020350	57.3455	0.540303	0.292283	0.0122233	0.0547659	1.7585	OG0020350	1.26149	0	Zm00001eb208480
OG0004758	39.6857	-0.0958463	0.227816	0.554038	0.71483	1.59863	OG0004758	0.145797	0	Zm00001eb208500
OG0020352	62.691	0.266412	0.224676	0.11937	0.266142	1.7972	OG0020352	0.574887	0	Zm00001eb208520
OG0020353	110.776	0.158228	0.170128	0.268474	0.453226	2.04445	OG0020353	0.343685	0	Zm00001eb208530
OG0020354	82.7193	0.497499	0.233406	0.00761671	0.0394013	1.91761	OG0020354	1.40449	0	Zm00001eb208540
OG0012396	460.551	0.43747	0.0937592	1.19944e-06	5.54217e-05	2.66328	OG0012396	4.25632	0	Zm00001eb208570
OG0000879	159.02	0.00923814	0.184313	0.936815	0.965418	2.20145	OG0000879	0.0152846	1	Zm00001eb208580
OG0020361	36.3409	-0.578375	0.678717	0.0204264	0.0778573	1.5604	OG0020361	1.1087	1	Zm00001eb208690
OG0020363	64.7017	0.117387	0.216381	0.462334	0.638833	1.81092	OG0020363	0.194613	0	Zm00001eb208710
OG0007442	47.0073	-0.121891	0.173012	0.402625	0.585503	1.67217	OG0007442	0.232471	0	Zm00001eb208740
OG0003016	52.0856	0.175261	0.215776	0.283111	0.468332	1.71672	OG0003016	0.329446	0	Zm00001eb208790
OG0011858	68.8512	-0.0683906	0.179607	0.646982	0.784035	1.83791	OG0011858	0.105664	0	Zm00001eb208800
OG0020369	44.2639	-0.0726255	0.210664	0.652304	0.787825	1.64605	OG0020369	0.10357	0	Zm00001eb208820
OG0003018	88.8184	0.125843	0.181698	0.405692	0.587832	1.9485	OG0003018	0.230747	0	Zm00001eb208860
OG0011859	35.3922	0.000122815	0.214274	0.996024	0.997975	1.54891	OG0011859	0.000880342	0	Zm00001eb208880
OG0004760	152.318	-0.210425	0.156431	0.119362	0.266142	2.18275	OG0004760	0.574887	0	Zm00001eb208910
OG0007445	69.0198	-0.197906	0.179055	0.184377	0.353267	1.83897	OG0007445	0.451897	0	Zm00001eb208920
OG0020376	18.8359	0.256226	0.391308	0.234875	0.415301	1.27499	OG0020376	0.381637	2	Zm00001eb208960
OG0000880	72.9066	-0.777088	0.381052	0.00303935	0.0204717	1.86277	OG0000880	1.68885	0	Zm00001eb208980
OG0001277	164.469	-0.25829	0.169699	0.0750716	0.192953	2.21608	OG0001277	0.714549	1	Zm00001eb209080
OG0001947	162.697	-0.251735	0.212316	0.122469	0.270093	2.21138	OG0001947	0.568487	0	Zm00001eb209160
OG0007450	50.6972	-0.130202	0.194668	0.412348	0.593846	1.70498	OG0007450	0.226326	0	Zm00001eb209200
OG0011873	34.8818	-0.0547269	0.194585	0.721861	0.835067	1.5426	OG0011873	0.0782785	1	Zm00001eb209220
OG0020339	19.0297	0.0253457	0.283052	0.976737	0.989352	1.27943	OG0020339	0.00464932	0	Zm00001eb209260
OG0000207.16	56.93	-0.177739	0.228307	0.282899	0.468035	1.75534	OG0000207.16	0.329722	2	Zm00001eb209270
OG0007430	23.1976	-0.269147	0.413696	0.111593	0.254646	1.36544	OG0007430	0.594064	0	Zm00001eb209300
OG0020335	81.1693	-0.00535893	0.174228	0.962266	0.981241	1.90939	OG0020335	0.00822422	0	Zm00001eb209310
OG0011840	32.598	-0.205098	0.308756	0.223586	0.401838	1.51319	OG0011840	0.395949	2	Zm00001eb209360
OG0011839	80.0296	0.150262	0.20375	0.351095	0.537824	1.90325	OG0011839	0.26936	1	Zm00001eb209370
OG0020326	76.9759	0.288721	0.174355	0.053617	0.152747	1.88635	OG0020326	0.816028	0	Zm00001eb209390
OG0001817.3	70.3021	-0.707197	0.351343	0.00443149	0.0268514	1.84697	OG0001817.3	1.57103	0	Zm00001eb209430
OG0020325	61.8385	0.588468	0.257748	0.00371329	0.0236291	1.79126	OG0020325	1.62655	0	Zm00001eb209440
OG0004753	44.6958	-0.631227	0.390632	0.0104362	0.0489966	1.65027	OG0004753	1.30983	1	Zm00001eb209450
OG0000207.24	59.6762	0.0731756	0.196877	0.639437	0.778719	1.7758	OG0000207.24	0.108619	1	Zm00001eb209470
OG0004752	34.9155	-0.0134722	0.216315	0.93228	0.962519	1.54302	OG0004752	0.0165908	0	Zm00001eb209480
OG0020323	128.728	0.177196	0.169494	0.242812	0.424202	2.10967	OG0020323	0.372427	0	Zm00001eb209490
OG0011838	484.012	0.651321	0.169686	2.29594e-05	0.00053825	2.68486	OG0011838	3.26902	1	Zm00001eb209550
OG0020321	104.878	-0.185488	0.288612	0.285641	0.470723	2.02068	OG0020321	0.327234	0	Zm00001eb209570
OG0004750	72.945	0.210382	0.166712	0.138608	0.293096	1.863	OG0004750	0.53299	1	Zm00001eb209610
OG0000877	33.1996	-0.62279	0.320262	0.00723912	0.0378857	1.52113	OG0000877	1.42152	0	Zm00001eb209640
OG0000877.2	31.3498	-0.357157	0.316882	0.0725617	0.188548	1.49624	OG0000877.2	0.724579	0	Zm00001eb209650
OG0007427	46.1244	-0.56854	0.315451	0.0113365	0.0517922	1.66393	OG0007427	1.28574	0	Zm00001eb209660
OG0011834	127.84	-0.611044	0.641849	0.0188794	0.0737869	2.10667	OG0011834	1.13202	0	Zm00001eb209690
OG0011834.1	148.295	-0.549788	0.58428	0.0241035	0.0877261	2.17113	OG0011834.1	1.05687	0	Zm00001eb209690
OG0020310	121.801	-0.360629	0.225955	0.0389513	0.122597	2.08565	OG0020310	0.911521	1	Zm00001eb209740
OG0007425	79.8158	-0.743448	0.270579	0.00062359	0.00643075	1.90209	OG0007425	2.19174	0	Zm00001eb209760
OG0001940	232.596	0.197198	0.126576	0.0922647	0.222904	2.3666	OG0001940	0.651882	0	Zm00001eb209780
OG0007420	17.9697	-0.0735282	0.298315	0.513173	0.681938	1.25454	OG0007420	0.166255	0	Zm00001eb209790
OG0004745	23.6739	-0.151621	0.269866	0.372992	0.558163	1.37427	OG0004745	0.253239	0	Zm00001eb209800
OG0004744	85.0839	-0.151535	0.348987	0.155588	0.31585	1.92985	OG0004744	0.500519	0	Zm00001eb209830
OG0007419	166.195	-0.0271004	0.131782	0.820301	0.89592	2.22062	OG0007419	0.047731	0	Zm00001eb209850
OG0007419.1	214.208	-0.00615946	0.126721	0.953357	0.975839	2.33084	OG0007419.1	0.010622	0	Zm00001eb209850
OG0004743	102.963	0.231054	0.182571	0.130639	0.282753	2.01268	OG0004743	0.548593	1	Zm00001eb209870
OG0011829	45.557	-1.51874	0.444972	2.20002e-05	0.000523473	1.65855	OG0011829	3.28111	0	Zm00001eb209880
OG0004741	217.76	-0.259764	0.116794	0.0172774	0.0695114	2.33798	OG0004741	1.15794	0	Zm00001eb209950
OG0007414	274.749	0.280238	0.154136	0.0383989	0.121513	2.43894	OG0007414	0.915379	0	Zm00001eb209960
OG0001950.2	85.9872	0.0294844	0.190683	0.845147	0.911049	1.93443	OG0001950.2	0.0404582	1	Zm00001eb210000
OG0000985	48.6984	-0.0209431	0.253091	0.875818	0.928931	1.68751	OG0000985	0.0320164	0	Zm00001eb210070
OG0007413	65.7168	-0.689475	0.278079	0.00158936	0.012564	1.81768	OG0007413	1.90087	0	Zm00001eb210100
OG0020292	98.2924	0.245505	0.28904	0.178088	0.345889	1.99252	OG0020292	0.461063	0	Zm00001eb210120
OG0004739	117.026	-0.541229	0.165812	0.000235358	0.00306758	2.06828	OG0004739	2.5132	1	Zm00001eb210140
OG0003924	39.1195	-0.952207	0.379121	0.000880722	0.00827786	1.59239	OG0003924	2.08208	0	Zm00001eb210350
OG0000748	78.701	-0.071729	0.184535	0.634766	0.775205	1.89598	OG0000748	0.110583	0	Zm00001eb210360
OG0015529	328.391	0.373548	0.143602	0.00349873	0.0225849	2.51639	OG0015529	1.64618	1	Zm00001eb210450
OG0015534	154.274	-0.345124	0.148436	0.00868398	0.0431608	2.18829	OG0015534	1.36491	1	Zm00001eb210470
OG0006121	46.0181	-1.24753	0.37115	3.76228e-05	0.000769871	1.66293	OG0006121	3.11358	1	Zm00001eb210490
OG0006121.1	63.6123	-0.906885	0.38625	0.00104017	0.00940118	1.80354	OG0006121.1	2.02682	1	Zm00001eb210490
OG0006121.2	68.0597	-1.01248	0.358442	0.00023905	0.00310721	1.83289	OG0006121.2	2.50763	1	Zm00001eb210490
OG0009596	52.6972	-0.644897	0.289824	0.00332962	0.0218077	1.72179	OG0009596	1.66139	1	Zm00001eb210500
OG0001061	374.971	0.0505593	0.11632	0.657115	0.790967	2.574	OG0001061	0.101842	0	Zm00001eb210510
OG0006124	31.071	-0.289645	0.231057	0.092539	0.223341	1.49236	OG0006124	0.651031	0	Zm00001eb210550
OG0015551	27.3993	-0.068439	0.230845	0.672287	0.801351	1.43774	OG0015551	0.0961773	1	Zm00001eb210620
OG0001062.2	179.888	0.608815	0.193173	0.000319166	0.00387176	2.255	OG0001062.2	2.41209	0	Zm00001eb210680
OG0003930.2	142.553	0.130003	0.148205	0.343984	0.530893	2.15398	OG0003930.2	0.274993	1	Zm00001eb210690
OG0009602	336.426	0.280725	0.15731	0.0425383	0.130447	2.52689	OG0009602	0.884565	0	Zm00001eb210720
OG0015558	48.9635	0.247716	0.180805	0.101999	0.239908	1.68987	OG0015558	0.619955	1	Zm00001eb210730
OG0015560	41.6456	-0.803334	0.441701	0.00458894	0.0274914	1.61957	OG0015560	1.5608	1	Zm00001eb210750
OG0009605	28.4305	-0.0826145	0.279552	0.573823	0.730227	1.45378	OG0009605	0.136542	1	Zm00001eb210770
OG0015565	110.009	-0.439134	0.221785	0.0151682	0.0635291	2.04143	OG0015565	1.19703	0	Zm00001eb210780
OG0015566	101.581	0.312448	0.18903	0.0460167	0.137493	2.00681	OG0015566	0.861718	1	Zm00001eb210790
OG0000530	43.9397	0.067911	0.194557	0.659251	0.792083	1.64286	OG0000530	0.101229	0	Zm00001eb210800
OG0003932	37.6729	0.441384	0.266431	0.0263146	0.0934586	1.57603	OG0003932	1.02938	0	Zm00001eb210820
OG0015567	59.5987	0.0475225	0.173949	0.745609	0.85114	1.77524	OG0015567	0.0699989	0	Zm00001eb210830
OG0009611	49.7192	-0.0411219	0.213099	0.795472	0.883061	1.69652	OG0009611	0.0540095	1	Zm00001eb210840
OG0000750	73.6134	0.0643257	0.191132	0.678195	0.806002	1.86696	OG0000750	0.0936636	2	Zm00001eb210850
OG0000750.1	62.1362	0.417121	0.215525	0.0162854	0.0667572	1.79334	OG0000750.1	1.1755	2	Zm00001eb210850
OG0015571	140.34	0.306155	0.200329	0.0631728	0.171186	2.14718	OG0015571	0.766533	0	Zm00001eb210860
OG0001589	116.847	-0.234624	0.172486	0.10928	0.251297	2.06762	OG0001589	0.599813	1	Zm00001eb210890
OG0002482	257.325	-0.922854	0.153334	1.76141e-10	4.20507e-08	2.41048	OG0002482	7.37623	0	Zm00001eb210900
OG0002485	13.5911	-0.0329497	0.299282	0.711309	0.827617	1.13325	OG0002485	0.0821705	0	Zm00001eb210960
OG0006132	122.831	0.36553	0.206824	0.0288581	0.0998221	2.08931	OG0006132	1.00077	0	Zm00001eb210980
OG0015586	473.827	0.278855	0.226997	0.102632	0.240921	2.67562	OG0015586	0.618126	0	Zm00001eb211010
OG0015588	18.3528	-0.731163	0.660311	0.0205824	0.0783269	1.2637	OG0015588	1.10609	1	Zm00001eb211030
OG0003934	72.1362	-0.608885	0.205632	0.000479925	0.00530436	1.85815	OG0003934	2.27537	0	Zm00001eb211040
OG0009616	30.9894	-0.203843	0.304304	0.237114	0.418022	1.49121	OG0009616	0.378801	1	Zm00001eb211050
OG0009617	49.9314	-0.795945	0.2699	0.000295977	0.00367063	1.69837	OG0009617	2.43526	0	Zm00001eb211070
OG0015592	50.2894	-1.14819	0.262093	9.57909e-07	4.6199e-05	1.70148	OG0015592	4.33537	1	Zm00001eb211100
OG0003366	33.2296	0.02781	0.233434	0.862658	0.920905	1.52153	OG0003366	0.035785	0	Zm00001eb211140
OG0003937	42.2721	-0.662295	0.412177	0.0091218	0.0447009	1.62605	OG0003937	1.34968	1	Zm00001eb211170
OG0002489	88.787	-0.00886133	0.182122	0.951993	0.974905	1.94835	OG0002489	0.0110376	0	Zm00001eb211200
OG0009626	84.6934	-0.215755	0.190042	0.16039	0.322311	1.92785	OG0009626	0.491725	0	Zm00001eb211220
OG0009627	536.565	0.555522	0.25563	0.00592194	0.0329934	2.72962	OG0009627	1.48157	0	Zm00001eb211260
OG0009627.1	485.172	0.233853	0.279038	0.194902	0.366664	2.6859	OG0009627.1	0.435732	0	Zm00001eb211260
OG0003938	158.008	0.0319331	0.230443	0.838476	0.907261	2.19868	OG0003938	0.0422677	0	Zm00001eb211290
OG0003938.2	367.498	-0.0185902	0.147753	0.886219	0.935097	2.56526	OG0003938.2	0.0291434	1	Zm00001eb211300
OG0015608	53.6346	0.137469	0.153441	0.309665	0.495592	1.72945	OG0015608	0.304876	0	Zm00001eb211320
OG0003942	152.053	-0.021953	0.123065	0.844014	0.910434	2.18199	OG0003942	0.0407514	0	Zm00001eb211330
OG0006141	160.195	0.0817134	0.160859	0.56576	0.723761	2.20465	OG0006141	0.140405	0	Zm00001eb211350
OG0003943	40.9466	-0.00136627	0.24598	0.98902	0.994505	1.61222	OG0003943	0.00239305	0	Zm00001eb211370
OG0009636.2	141.821	0.138623	0.136965	0.267503	0.452405	2.15174	OG0009636.2	0.344473	0	Zm00001eb211390
OG0003945.2	63.1295	-0.37876	0.282341	0.0493635	0.14445	1.80023	OG0003945.2	0.840282	1	Zm00001eb211400
OG0015621	106.942	-0.494022	0.197232	0.00301827	0.0204029	2.02915	OG0015621	1.69031	0	Zm00001eb211440
OG0001591.3	42.0083	0.178204	0.24263	0.288332	0.473753	1.62333	OG0001591.3	0.324448	0	Zm00001eb211450
OG0001591.4	43.6205	0.110763	0.19184	0.473206	0.647782	1.63969	OG0001591.4	0.188571	0	Zm00001eb211450
OG0001591.5	28.772	-0.0952925	0.221393	0.55155	0.712581	1.45897	OG0001591.5	0.147166	0	Zm00001eb211450
OG0015628	97.3998	0.744247	0.276443	0.000971276	0.00892402	1.98856	OG0015628	2.04944	0	Zm00001eb211470
OG0015629	162.061	0.170572	0.160731	0.227129	0.406066	2.20968	OG0015629	0.391404	1	Zm00001eb211480
OG0003948	53.1566	-0.00979842	0.163514	0.937632	0.965816	1.72556	OG0003948	0.0151058	0	Zm00001eb211520
OG0015639	49.3655	-1.05679	0.389481	0.000314454	0.00383348	1.69342	OG0015639	2.41641	1	Zm00001eb211650
OG0015644	113.901	-0.211485	0.198281	0.182172	0.351202	2.05653	OG0015644	0.454443	0	Zm00001eb211690
OG0009644	83.4157	0.541493	0.207333	0.00193808	0.0146188	1.92125	OG0009644	1.83509	0	Zm00001eb211720
OG0015645	35.4953	0.746096	0.319984	0.00218243	0.0160314	1.55017	OG0015645	1.79503	0	Zm00001eb211730
OG0015646	632.156	0.625045	0.215603	0.000676421	0.00682808	2.80082	OG0015646	2.1657	0	Zm00001eb211740
OG0009647.2	91.3036	-0.0631709	0.192709	0.674629	0.80334	1.96049	OG0009647.2	0.0951004	0	Zm00001eb211770
OG0006148	102.471	0.352919	0.163366	0.0134971	0.0584617	2.0106	OG0006148	1.23313	0	Zm00001eb211780
OG0009650	166.118	0.331059	0.140541	0.00921174	0.0449877	2.22042	OG0009650	1.34691	0	Zm00001eb211790
OG0001066.10	103.478	0.137923	0.245609	0.402306	0.585336	2.01485	OG0001066.10	0.232595	2	Zm00001eb211900
OG0001066.13	85.868	0.013212	0.221378	0.936615	0.965394	1.93383	OG0001066.13	0.0152955	2	Zm00001eb211900
OG0001066.14	83.9169	0.0355485	0.225574	0.823962	0.897934	1.92385	OG0001066.14	0.0467558	2	Zm00001eb211900
OG0009657	31.7609	-0.0299457	0.288832	0.757152	0.858538	1.50189	OG0009657	0.0662407	0	Zm00001eb211980
OG0015657	94.841	0.188465	0.155766	0.170533	0.335861	1.977	OG0015657	0.47384	0	Zm00001eb211990
OG0003952	106.542	-0.0839156	0.133367	0.488806	0.660662	2.02752	OG0003952	0.180021	1	Zm00001eb212150
OG0015667	91.5163	-0.129314	0.214191	0.418052	0.599797	1.9615	OG0015667	0.221996	0	Zm00001eb212160
OG0006153	285.614	0.529942	0.19316	0.00159869	0.0126308	2.45578	OG0006153	1.89857	0	Zm00001eb212170
OG0006154	56.2333	-0.0932636	0.181081	0.533184	0.697892	1.74999	OG0006154	0.156212	0	Zm00001eb212180
OG0006154.1	51.2468	-0.285688	0.237776	0.109094	0.250989	1.70967	OG0006154.1	0.600346	0	Zm00001eb212180
OG0009663	65.9806	0.544663	0.218304	0.00287735	0.0197485	1.81942	OG0009663	1.70447	1	Zm00001eb212190
OG0015668	64.0526	0.791124	0.235538	0.000110398	0.00173584	1.80654	OG0015668	2.76049	3	Zm00001eb212200
OG0015673	21.783	0.234599	0.377914	0.294989	0.481145	1.33812	OG0015673	0.317724	1	Zm00001eb212270
OG0015674	369.504	0.734241	0.152345	2.09047e-07	1.32495e-05	2.56762	OG0015674	4.8778	0	Zm00001eb212300
OG0009667	124.659	-0.0574681	0.160331	0.675628	0.804063	2.09572	OG0009667	0.0947101	0	Zm00001eb212370
OG0009672	126.035	-0.0335351	0.191949	0.825619	0.899061	2.10049	OG0009672	0.0462107	0	Zm00001eb212430
OG0009673	31.6344	-0.0631569	0.212848	0.688314	0.812343	1.50016	OG0009673	0.0902605	0	Zm00001eb212440
OG0009676.2	257.875	0.288193	0.214315	0.0859201	0.212266	2.41141	OG0009676.2	0.673119	0	Zm00001eb212470
OG0015692	44.0353	0.191541	0.214871	0.243649	0.425251	1.6438	OG0015692	0.371355	0	Zm00001eb212540
OG0015694	230.345	0.0706382	0.203594	0.665501	0.796244	2.36238	OG0015694	0.0989539	0	Zm00001eb212550
OG0003959.2	94.4621	-0.763253	0.311546	0.00123001	0.0105312	1.97526	OG0003959.2	1.97752	0	Zm00001eb212590
OG0003959.3	34.5828	-0.569202	0.449011	0.019505	0.0753883	1.53886	OG0003959.3	1.1227	0	Zm00001eb212590
OG0006158	152.611	0.325645	0.146441	0.0130775	0.0573317	2.18359	OG0006158	1.24161	0	Zm00001eb212620
OG0003962	95.6116	-0.0260426	0.158077	0.835593	0.905853	1.98051	OG0003962	0.0429421	0	Zm00001eb212640
OG0003963	25.0958	-1.12319	0.532116	0.00109267	0.00974554	1.3996	OG0003963	2.01119	0	Zm00001eb212670
OG0015712	51.611	0.197101	0.215062	0.239452	0.420797	1.71274	OG0015712	0.375927	1	Zm00001eb212700
OG0003964	95.0018	-0.0476892	0.161025	0.724299	0.83621	1.97773	OG0003964	0.0776846	1	Zm00001eb212720
OG0015716	388.441	0.154921	0.122021	0.171466	0.33705	2.58933	OG0015716	0.472306	0	Zm00001eb212740
OG0000760	82.9969	0.179718	0.204087	0.269405	0.453622	1.91906	OG0000760	0.343306	0	Zm00001eb212750
OG0000760.1	122.335	0.630892	0.167071	2.907e-05	0.000636694	2.08755	OG0000760.1	3.19607	0	Zm00001eb212750
OG0009684.2	46.7288	-0.39292	0.245508	0.0345684	0.112998	1.66958	OG0009684.2	0.946928	1	Zm00001eb212760
OG0003965.2	69.6035	-0.0366501	0.186129	0.810435	0.890855	1.84263	OG0003965.2	0.050193	1	Zm00001eb212900
OG0004291	20.1502	0.0651688	0.296841	0.766209	0.86461	1.30428	OG0004291	0.0631799	0	Zm00001eb212910
OG0015731	111.046	-0.146179	0.203385	0.357257	0.543994	2.0455	OG0015731	0.264406	2	Zm00001eb212960
OG0003968.3	66.8237	-0.0399421	0.229787	0.80209	0.886539	1.82493	OG0003968.3	0.0523022	1	Zm00001eb212980
OG0003968.6	82.769	0.0742251	0.188541	0.629635	0.771652	1.91787	OG0003968.6	0.112578	1	Zm00001eb212990
OG0015733	237.797	-1.0422	0.257656	2.84207e-06	0.000107983	2.37621	OG0015733	3.96664	1	Zm00001eb213010
OG0015734	30.2535	-0.350543	0.335486	0.0770052	0.197004	1.48078	OG0015734	0.705526	0	Zm00001eb213050
OG0015735	307.142	-0.235013	0.104598	0.0178064	0.070968	2.48734	OG0015735	1.14894	0	Zm00001eb213060
OG0001375.6	20.9089	-1.41127	0.939448	0.00228045	0.0165981	1.32033	OG0001375.6	1.77994	1	Zm00001eb213100
OG0003971.3	198.108	0.169266	0.139289	0.174483	0.34106	2.2969	OG0003971.3	0.467169	0	Zm00001eb213140
OG0003971.4	366.15	0.0496576	0.116891	0.645468	0.782869	2.56366	OG0003971.4	0.106311	0	Zm00001eb213140
OG0006171	97.1425	0.181899	0.160747	0.199386	0.372166	1.98741	OG0006171	0.429264	0	Zm00001eb213160
OG0015741	61.7474	-0.388301	0.291786	0.0470249	0.139458	1.79062	OG0015741	0.855555	2	Zm00001eb213180
OG0009703	331.04	0.0483834	0.176035	0.747316	0.852138	2.51988	OG0009703	0.0694903	2	Zm00001eb213190
OG0009705	95.9463	0.0161194	0.170995	0.909661	0.949205	1.98203	OG0009705	0.0226399	0	Zm00001eb213200
OG0000761	75.437	-0.0317069	0.208716	0.831765	0.903412	1.87758	OG0000761	0.044114	0	Zm00001eb213250
OG0015750	32.2879	-0.725945	0.400706	0.00652814	0.0353131	1.50904	OG0015750	1.45206	0	Zm00001eb213300
OG0015752	88.5615	-0.280698	0.219291	0.0936878	0.225246	1.94725	OG0015752	0.647344	0	Zm00001eb213330
OG0002502	51.0635	-0.0478627	0.23951	0.742431	0.848526	1.70811	OG0002502	0.0713349	0	Zm00001eb213450
OG0004324	67.2971	-0.323965	0.251742	0.0749436	0.192831	1.828	OG0004324	0.714822	0	Zm00001eb213480
OG0001069.4	61.9258	-0.176096	0.217466	0.285416	0.470405	1.79187	OG0001069.4	0.327528	1	Zm00001eb213510
OG0002093.2	27.4152	0.900057	0.511748	0.00518004	0.0301376	1.43799	OG0002093.2	1.52089	0	Zm00001eb213590
OG0015764	289.23	0.214291	0.150081	0.106677	0.247361	2.46124	OG0015764	0.606669	1	Zm00001eb213610
OG0015766	241.094	0.572617	0.219838	0.00185004	0.0141032	2.38219	OG0015766	1.85068	0	Zm00001eb213630
OG0003974	31.7914	-0.24116	0.324574	0.165989	0.330065	1.50231	OG0003974	0.481401	2	Zm00001eb213670
OG0006180.3	119.814	-0.0116292	0.153119	0.934845	0.964124	2.07851	OG0006180.3	0.015867	0	Zm00001eb213680
OG0006181	41.75	-0.100701	0.258908	0.526402	0.692077	1.62066	OG0006181	0.159845	0	Zm00001eb213700
OG0015769	40.016	-0.159309	0.32543	0.228236	0.407283	1.60223	OG0015769	0.390104	0	Zm00001eb213710
OG0015777	629.987	-0.0619876	0.173771	0.670229	0.799933	2.79933	OG0015777	0.0969463	0	Zm00001eb213760
OG0002504.2	20.1232	-1.73928	0.728316	0.000708578	0.00706801	1.3037	OG0002504.2	2.1507	0	Zm00001eb213860
OG0009734	35.0549	0.208385	0.240997	0.229001	0.408088	1.54475	OG0009734	0.389247	0	Zm00001eb213890
OG0015789	96.5975	-0.431705	0.218105	0.0140844	0.0602583	1.98497	OG0015789	1.21998	0	Zm00001eb213970
OG0009736	35.8245	0.262729	0.234901	0.135885	0.289836	1.55418	OG0009736	0.537847	1	Zm00001eb213990
OG0015790	58.8061	-0.557022	0.266453	0.00552079	0.0315688	1.76942	OG0015790	1.50074	1	Zm00001eb214000
OG0015796	177.095	0.078432	0.133756	0.517023	0.685248	2.24821	OG0015796	0.164152	1	Zm00001eb214130
OG0015801	193.792	0.0231582	0.17116	0.87532	0.928616	2.28734	OG0015801	0.032164	1	Zm00001eb214260
OG0002505	39.0762	-0.203033	0.223982	0.22945	0.408634	1.59191	OG0002505	0.388666	0	Zm00001eb214300
OG0015812	81.7183	0.27291	0.218057	0.109325	0.251323	1.91232	OG0015812	0.599768	1	Zm00001eb214360
OG0003983	27.8404	0.0516881	0.261898	0.734085	0.843091	1.44467	OG0003983	0.0741254	0	Zm00001eb214380
OG0015813	73.5098	-0.0736644	0.23806	0.650031	0.786472	1.86635	OG0015813	0.104317	1	Zm00001eb214410
OG0015814	109.864	-0.122128	0.23205	0.454397	0.632456	2.04086	OG0015814	0.19897	2	Zm00001eb214420
OG0003452.2	96.6701	-0.217418	0.285516	0.231613	0.411412	1.98529	OG0003452.2	0.385723	0	Zm00001eb214460
OG0002506	127.715	-0.764345	0.210528	3.65496e-05	0.000754374	2.10624	OG0002506	3.12241	0	Zm00001eb214500
OG0015821	42.4412	-0.0527588	0.17464	0.717358	0.831845	1.62779	OG0015821	0.0799578	1	Zm00001eb214530
OG0003986	99.702	0.216331	0.206324	0.189124	0.359443	1.9987	OG0003986	0.44437	0	Zm00001eb214580
OG0004458	166.687	-0.1444	0.228107	0.380959	0.565478	2.2219	OG0004458	0.247584	0	Zm00001eb214600
OG0015827	72.5458	0.100347	0.183673	0.510686	0.679824	1.86061	OG0015827	0.167603	0	Zm00001eb214610
OG0006195	259.437	0.11435	0.110785	0.271145	0.455	2.41403	OG0006195	0.341989	0	Zm00001eb214630
OG0015828	237.64	0.200745	0.199461	0.202259	0.375976	2.37592	OG0015828	0.424839	1	Zm00001eb214650
OG0001600	134.496	0.105049	0.192471	0.504193	0.674454	2.12871	OG0001600	0.171047	0	Zm00001eb214660
OG0009747	460.523	0.0031355	0.174175	0.983599	0.992055	2.66325	OG0009747	0.00346409	1	Zm00001eb214670
OG0015833	125.706	0.123123	0.189762	0.482715	0.655207	2.09936	OG0015833	0.183621	1	Zm00001eb214720
OG0009749	33.6413	-0.128751	0.304383	0.376636	0.562031	1.52687	OG0009749	0.250239	2	Zm00001eb214780
OG0000765	35.3467	-0.741571	0.513432	0.00819442	0.0415406	1.54835	OG0000765	1.38153	0	Zm00001eb214790
OG0015842	132.315	-0.471899	0.181168	0.00236853	0.017083	2.12161	OG0015842	1.76744	1	Zm00001eb214860
OG0015847	93.3857	-0.118915	0.162319	0.395508	0.578973	1.97028	OG0015847	0.237342	1	Zm00001eb214900
OG0009755	64.1622	0.159358	0.177133	0.282803	0.467931	1.80728	OG0009755	0.329818	0	Zm00001eb214920
OG0015851	101.614	-0.243698	0.178839	0.0990757	0.234829	2.00696	OG0015851	0.629249	0	Zm00001eb214930
OG0015852	420.781	-0.0778502	0.196237	0.618032	0.763905	2.62406	OG0015852	0.11696	1	Zm00001eb214950
OG0002508.3	77.3929	0.601836	0.240382	0.00221368	0.0162193	1.8887	OG0002508.3	1.78997	0	Zm00001eb214990
OG0002508.4	98.7537	0.696116	0.201521	8.20535e-05	0.00137305	1.99455	OG0002508.4	2.86231	0	Zm00001eb214990
OG0002508.5	103.02	0.761434	0.200285	1.82974e-05	0.000456607	2.01292	OG0002508.5	3.34046	0	Zm00001eb214990
OG0009757	55.9836	0.685063	0.246144	0.000806064	0.00772829	1.74806	OG0009757	2.11192	0	Zm00001eb215000
OG0015863	205.712	0.291034	0.178943	0.0591289	0.16313	2.31326	OG0015863	0.787466	1	Zm00001eb215040
OG0003993.2	144.787	0.421965	0.182354	0.00731026	0.0381743	2.16073	OG0003993.2	1.41823	0	Zm00001eb215110
OG0009760	66.4128	-0.08058	0.163208	0.56695	0.7247	1.82225	OG0009760	0.139842	0	Zm00001eb215130
OG0013065	27.1575	0.10693	0.222696	0.520008	0.687267	1.43389	OG0013065	0.162875	1	Zm00001eb215220
OG0015876	36.7116	0.129127	0.211284	0.432583	0.613057	1.5648	OG0015876	0.212499	1	Zm00001eb215220
OG0006205	251.068	0.0482242	0.106169	0.62759	0.770596	2.39979	OG0006205	0.113173	0	Zm00001eb215280
OG0009773	113.498	0.419838	0.20047	0.0118714	0.0536592	2.05499	OG0009773	1.27036	0	Zm00001eb215290
OG0015884	275.972	0.0710247	0.166986	0.619841	0.765013	2.44086	OG0015884	0.116331	2	Zm00001eb215310
OG0006207	39.4678	-0.191925	0.235351	0.257116	0.44091	1.59624	OG0006207	0.35565	0	Zm00001eb215320
OG0009775	56.8655	-0.330875	0.202581	0.042202	0.129527	1.75485	OG0009775	0.88764	0	Zm00001eb215380
OG0009777	66.9179	-0.267333	0.231496	0.12562	0.275134	1.82554	OG0009777	0.560455	0	Zm00001eb215440
OG0015887	30.6797	0.108035	0.224291	0.5119	0.680758	1.48685	OG0015887	0.167007	0	Zm00001eb215470
OG0015888	40.523	0.092934	0.205427	0.564226	0.722938	1.6077	OG0015888	0.140899	0	Zm00001eb215470
OG0006212.2	79.8867	-0.0334898	0.16912	0.815684	0.893193	1.90247	OG0006212.2	0.0490549	2	Zm00001eb215480
OG0015892	38.2935	-2.71073	0.544818	6.92596e-09	8.13175e-07	1.58312	OG0015892	6.08982	0	Zm00001eb215490
OG0000536.2	28.7495	-1.10878	0.585205	0.00176944	0.0136266	1.45863	OG0000536.2	1.86561	0	Zm00001eb215560
OG0006214	87.1289	0.0578607	0.17214	0.690662	0.813711	1.94016	OG0006214	0.0895301	1	Zm00001eb215620
OG0006216	104.359	0.319209	0.155343	0.0200495	0.0768329	2.01853	OG0006216	1.11445	0	Zm00001eb215650
OG0003999	74.4937	-0.14295	0.19546	0.355353	0.542132	1.87212	OG0003999	0.265895	0	Zm00001eb215670
OG0006220.2	947.283	0.0649174	0.182345	0.655412	0.789956	2.97648	OG0006220.2	0.102397	1	Zm00001eb215710
OG0006220.3	745.595	0.11032	0.195586	0.472883	0.64757	2.8725	OG0006220.3	0.188714	1	Zm00001eb215710
OG0006222	44.4552	0.316393	0.220943	0.0675141	0.179121	1.64792	OG0006222	0.746855	0	Zm00001eb215780
OG0009783	45.3823	-0.0222767	0.20435	0.883716	0.934058	1.65689	OG0009783	0.0296261	1	Zm00001eb215810
OG0002513	60.2983	-0.220823	0.197123	0.163536	0.326826	1.7803	OG0002513	0.485683	0	Zm00001eb215850
OG0006225	92.7602	1.07304	0.343814	0.000107984	0.00170725	1.96736	OG0006225	2.7677	2	Zm00001eb215900
OG0002514	180.786	-0.0202043	0.117134	0.857299	0.918058	2.25717	OG0002514	0.0371298	0	Zm00001eb215910
OG0015920	62.6181	0.0126627	0.222117	0.936841	0.965418	1.7967	OG0015920	0.0152846	0	Zm00001eb215920
OG0015922	59.2019	-0.259198	0.188592	0.0932071	0.224462	1.77234	OG0015922	0.648858	0	Zm00001eb215980
OG0015923	69.2976	-0.169844	0.208352	0.290475	0.476395	1.84072	OG0015923	0.322033	0	Zm00001eb215990
OG0004003	81.7029	-0.0742934	0.272661	0.619563	0.765013	1.91224	OG0004003	0.116331	1	Zm00001eb216020
OG0004003.1	80.2209	0.168225	0.289633	0.299332	0.485351	1.90429	OG0004003.1	0.313944	1	Zm00001eb216020
OG0004003.2	79.4905	0.36346	0.29731	0.0800062	0.201904	1.90032	OG0004003.2	0.694854	1	Zm00001eb216020
OG0015928	132.151	-0.287633	0.28786	0.124859	0.273886	2.12107	OG0015928	0.56243	0	Zm00001eb216030
OG0001611.2	322.447	-0.227887	0.241863	0.189942	0.360505	2.50846	OG0001611.2	0.443089	1	Zm00001eb216070
OG0000539.6	157.967	-0.120577	0.269404	0.439584	0.619684	2.19857	OG0000539.6	0.20783	1	Zm00001eb216090
OG0006227	83.7855	-0.319329	0.265121	0.0785048	0.199451	1.92317	OG0006227	0.700164	0	Zm00001eb216120
OG0006227.1	53.5112	-0.931442	0.391085	0.00125271	0.0106711	1.72844	OG0006227.1	1.97179	0	Zm00001eb216120
OG0015940	43.1407	-0.454078	0.264185	0.0222505	0.0826975	1.63489	OG0015940	1.08251	0	Zm00001eb216160
OG0015938	61.0716	0.0998569	0.145299	0.441373	0.620689	1.78584	OG0015938	0.207126	0	Zm00001eb216170
OG0015937	119.508	-0.081387	0.153253	0.545379	0.707417	2.0774	OG0015937	0.150324	0	Zm00001eb216180
OG0015943	381.31	0.484931	0.188571	0.0029277	0.0200078	2.58128	OG0015943	1.6988	1	Zm00001eb216210
OG0006229.2	199.474	0.320742	0.142651	0.0133463	0.0580423	2.29989	OG0006229.2	1.23626	0	Zm00001eb216230
OG0009795.2	56.5375	-0.173002	0.221448	0.295648	0.481582	1.75234	OG0009795.2	0.317329	1	Zm00001eb216310
OG0001612	34.5554	0.00575291	0.224863	0.973882	0.988106	1.53852	OG0001612	0.00519631	0	Zm00001eb216320
OG0015953	787.225	0.23213	0.0971083	0.0120672	0.0542618	2.8961	OG0015953	1.26551	0	Zm00001eb216400
OG0009798	120.42	-0.0748111	0.149006	0.572603	0.729326	2.0807	OG0009798	0.137078	1	Zm00001eb216420
OG0015954	61.6348	0.0280598	0.196542	0.854519	0.916384	1.78983	OG0015954	0.0379227	0	Zm00001eb216430
OG0006234	34.1459	-0.262788	0.22519	0.123808	0.272206	1.53334	OG0006234	0.565103	1	Zm00001eb216480
OG0000388	125.089	0.152219	0.182884	0.319347	0.505395	2.09722	OG0000388	0.296369	0	Zm00001eb216510
OG0000767.2	113.71	0.00275319	0.153105	0.979051	0.99039	2.0558	OG0000767.2	0.00419374	0	Zm00001eb216520
OG0004007	37.457	0.268229	0.283368	0.145472	0.302512	1.57353	OG0004007	0.519257	0	Zm00001eb216550
OG0015962	32.3891	-0.657071	0.364464	0.00704254	0.0372088	1.5104	OG0015962	1.42935	0	Zm00001eb216590
OG0015964	204.078	-0.225224	0.15741	0.0992854	0.235146	2.3098	OG0015964	0.628662	0	Zm00001eb216610
OG0015966	60.2108	-0.500727	0.275327	0.0118504	0.0535982	1.77967	OG0015966	1.27085	0	Zm00001eb216660
OG0006236	74.4327	0.436342	0.261231	0.0242297	0.0880432	1.87176	OG0006236	1.0553	0	Zm00001eb216780
OG0004010.2	60.6391	-0.303234	0.188398	0.0533219	0.152178	1.78275	OG0004010.2	0.817647	0	Zm00001eb216800
OG0009809	183.427	0.367986	0.169117	0.0120451	0.0542559	2.26346	OG0009809	1.26555	0	Zm00001eb216810
OG0009811	51.6763	2.19704	0.395646	7.86068e-10	1.35915e-07	1.71329	OG0009811	6.86673	1	Zm00001eb216840
OG0015993	52.2685	0.193074	0.170267	0.189681	0.360201	1.71824	OG0015993	0.443455	0	Zm00001eb216920
OG0009815	301.162	0.224802	0.141657	0.0762616	0.195485	2.4788	OG0009815	0.708886	0	Zm00001eb216930
OG0009817	77.2583	0.255891	0.179713	0.0915799	0.221766	1.88795	OG0009817	0.654105	1	Zm00001eb216990
OG0016000	94.7808	0.771587	0.277531	0.000705773	0.00704494	1.97672	OG0016000	2.15212	0	Zm00001eb217010
OG0016014	131.634	-0.0493189	0.156373	0.71294	0.828623	2.11937	OG0016014	0.0816428	0	Zm00001eb217120
OG0016017	66.4243	-0.124159	0.172261	0.393533	0.577081	1.82233	OG0016017	0.238763	0	Zm00001eb217130
OG0016018	69.3064	0.203479	0.199526	0.201854	0.375501	1.84077	OG0016018	0.425389	0	Zm00001eb217140
OG0016019	68.9949	0.25338	0.214585	0.136297	0.29017	1.83882	OG0016019	0.537347	0	Zm00001eb217160
OG0006243	88.3089	-0.796288	0.293684	0.000692789	0.00695898	1.946	OG0006243	2.15745	0	Zm00001eb217170
OG0001615.2	65.8857	0.164994	0.204406	0.297561	0.483743	1.81879	OG0001615.2	0.315385	1	Zm00001eb217180
OG0016025	232.583	-0.419041	0.181412	0.00686076	0.0365058	2.36658	OG0016025	1.43764	0	Zm00001eb217190
OG0001075.2	39.2222	-0.412128	0.398218	0.0470648	0.139548	1.59353	OG0001075.2	0.855277	0	Zm00001eb217220
OG0016029	57.3566	0.133757	0.24793	0.418796	0.600183	1.75858	OG0016029	0.221716	1	Zm00001eb217230
OG0009820	100.935	-0.0725899	0.247031	0.64032	0.779432	2.00404	OG0009820	0.108222	2	Zm00001eb217240
OG0016031	280.586	-0.131598	0.129871	0.266381	0.451288	2.44807	OG0016031	0.345546	0	Zm00001eb217270
OG0009822	43.6149	-0.769572	0.305768	0.00140187	0.0114652	1.63963	OG0009822	1.94062	0	Zm00001eb217290
OG0016034	56.6294	0.135666	0.194467	0.385463	0.569642	1.75304	OG0016034	0.244398	0	Zm00001eb217340
OG0001956.20	21.536	-0.260812	0.453707	0.0629217	0.170683	1.33317	OG0001956.20	0.767809	1	Zm00001eb217530
OG0004019	78.8903	-0.604102	0.330259	0.00885477	0.0438185	1.89702	OG0004019	1.35834	0	Zm00001eb217550
OG0001618	353.541	0.528569	0.265401	0.00848284	0.0425347	2.54844	OG0001618	1.37126	1	Zm00001eb217560
OG0006253	81.5271	-0.143236	0.225568	0.372669	0.557796	1.9113	OG0006253	0.253525	0	Zm00001eb217570
OG0009833.2	47.0621	-0.0627523	0.23505	0.692684	0.814882	1.67267	OG0009833.2	0.0889052	2	Zm00001eb217590
OG0004022	73.8341	-0.471274	0.286771	0.020157	0.0771346	1.86826	OG0004022	1.11275	0	Zm00001eb217620
OG0009834	36.7203	-0.00498023	0.273971	0.926103	0.958746	1.56491	OG0009834	0.0182966	1	Zm00001eb217630
OG0009837	86.015	-0.377448	0.193221	0.0184405	0.0726893	1.93457	OG0009837	1.13853	0	Zm00001eb217740
OG0016055	171.055	0.326682	0.186929	0.0376107	0.119918	2.23314	OG0016055	0.921114	0	Zm00001eb217750
OG0002522	70.6898	-0.193353	0.17193	0.183451	0.352576	1.84936	OG0002522	0.452747	0	Zm00001eb217790
OG0016056	219.981	0.427888	0.118466	0.000113329	0.00176449	2.34238	OG0016056	2.75338	0	Zm00001eb217800
OG0004023	111.508	-0.0349753	0.173731	0.799914	0.885196	2.0473	OG0004023	0.0529608	1	Zm00001eb217860
OG0004025	125.341	-0.40507	0.21649	0.0199554	0.076598	2.09809	OG0004025	1.11578	1	Zm00001eb217880
OG0016058	32.4935	-1.04589	0.421158	0.000744466	0.00730893	1.5118	OG0016058	2.13615	0	Zm00001eb217890
OG0006257	92.4505	0.0154198	0.162717	0.915045	0.952067	1.96591	OG0006257	0.0213325	0	Zm00001eb217900
OG0007005.2	22.551	-0.166268	0.314322	0.253597	0.436758	1.35317	OG0007005.2	0.359759	0	Zm00001eb217920
OG0016061	194.851	0.192774	0.164586	0.17099	0.336614	2.2897	OG0016061	0.472867	1	Zm00001eb217950
OG0009842.2	35.6409	-0.210352	0.254725	0.228662	0.407687	1.55195	OG0009842.2	0.389673	0	Zm00001eb217990
OG0016067	270.955	0.0612688	0.117438	0.570847	0.727901	2.4329	OG0016067	0.137928	0	Zm00001eb218090
OG0009843	38.5893	0.554835	0.258051	0.00570598	0.0322543	1.58647	OG0009843	1.49141	0	Zm00001eb218130
OG0009844	84.4388	-0.5488	0.907284	0.0153158	0.0639323	1.92654	OG0009844	1.19428	1	Zm00001eb218160
OG0016073	76.7655	0.499548	0.199864	0.00335636	0.0219427	1.88517	OG0016073	1.65871	0	Zm00001eb218190
OG0016074	92.1681	-0.249168	0.234961	0.149847	0.308144	1.96458	OG0016074	0.511247	1	Zm00001eb218220
OG0016077	38.7682	-0.0745518	0.214179	0.648851	0.785575	1.58848	OG0016077	0.104812	0	Zm00001eb218300
OG0016080	19.5753	-0.221167	0.351802	0.188099	0.358337	1.29171	OG0016080	0.445709	0	Zm00001eb218330
OG0000311.2	19.0783	0.000913876	0.29182	0.994087	0.996976	1.28054	OG0000311.2	0.00131528	0	Zm00001eb218350
OG0004026	28.4435	-0.140741	0.266618	0.380076	0.564752	1.45398	OG0004026	0.248142	1	Zm00001eb218390
OG0016083	180.881	-0.0182555	0.141092	0.873311	0.927852	2.25739	OG0016083	0.0325211	1	Zm00001eb218400
OG0016084	92.1195	-1.23155	0.267222	2.59789e-07	1.5835e-05	1.96435	OG0016084	4.80038	1	Zm00001eb218420
OG0004027	37.4877	-1.00691	0.500692	0.00222895	0.0163148	1.57389	OG0004027	1.78742	0	Zm00001eb218470
OG0009853	63.729	-0.211477	0.202598	0.187369	0.357373	1.80434	OG0009853	0.446879	1	Zm00001eb218590
OG0004028	41.6265	-0.655621	0.471057	0.0117071	0.0531901	1.61937	OG0004028	1.27417	0	Zm00001eb218610
OG0009854.2	294.524	0.454726	0.149574	0.000826043	0.00788291	2.46912	OG0009854.2	2.10331	0	Zm00001eb218650
OG0016104	34.0321	0.114575	0.30425	0.369898	0.555852	1.53189	OG0016104	0.255041	2	Zm00001eb218680
OG0006267	97.1201	0.420633	0.152022	0.00202621	0.0151164	1.98731	OG0006267	1.82055	0	Zm00001eb218690
OG0004031	144.561	-0.0288566	0.11597	0.789515	0.879532	2.16005	OG0004031	0.0557485	0	Zm00001eb218710
OG0009859	39.2898	0.114951	0.213624	0.480833	0.653645	1.59428	OG0009859	0.184658	1	Zm00001eb218720
OG0016112	75.274	-0.196514	0.189065	0.205618	0.380035	1.87665	OG0016112	0.420176	0	Zm00001eb218740
OG0006271.2	72.6034	-0.723636	0.277215	0.00103568	0.00938807	1.86096	OG0006271.2	2.02742	0	Zm00001eb218860
OG0006273	84.865	0.118622	0.173957	0.417315	0.599057	1.92873	OG0006273	0.222532	0	Zm00001eb218890
OG0016128	86.6299	0.228699	0.18765	0.139379	0.293803	1.93767	OG0016128	0.531944	1	Zm00001eb218920
OG0000771	27.3925	0.0982271	0.222036	0.549933	0.711049	1.43763	OG0000771	0.1481	0	Zm00001eb218980
OG0006277	152.883	0.559158	0.450973	0.024467	0.0886355	2.18436	OG0006277	1.05239	0	Zm00001eb219040
OG0000174.15	191.683	0.0441818	0.26744	0.862125	0.920817	2.28258	OG0000174.15	0.0358266	1	Zm00001eb219050
OG0006280	71.3256	-0.160368	0.179231	0.28153	0.466795	1.85325	OG0006280	0.330874	0	Zm00001eb219090
OG0009871	113.748	0.31614	0.199014	0.0532548	0.152017	2.05594	OG0009871	0.818108	0	Zm00001eb219170
OG0016144	25.0486	-0.654812	0.661576	0.014774	0.0623887	1.39878	OG0016144	1.20489	1	Zm00001eb219220
OG0009872	162.834	0.106325	0.14944	0.420969	0.602001	2.21174	OG0009872	0.220403	0	Zm00001eb219230
OG0016154	144.119	0.468678	0.215865	0.0068173	0.036336	2.15872	OG0016154	1.43966	1	Zm00001eb219300
OG0000314.2	92.0525	0.211707	0.167909	0.140926	0.29592	1.96404	OG0000314.2	0.528826	0	Zm00001eb219310
OG0000774.3	119.706	0.0994993	0.19079	0.520118	0.687285	2.07812	OG0000774.3	0.162863	1	Zm00001eb219320
OG0000774.5	170.386	0.159491	0.200783	0.299183	0.485334	2.23143	OG0000774.5	0.313959	1	Zm00001eb219320
OG0009884	73.1554	-0.270148	0.197981	0.0903651	0.22001	1.86425	OG0009884	0.657558	0	Zm00001eb219360
OG0001630	71.8103	-0.28914	0.188109	0.0645606	0.173839	1.85619	OG0001630	0.759852	0	Zm00001eb219400
OG0001630.1	61.0271	-0.504082	0.271113	0.0134108	0.0582087	1.78552	OG0001630.1	1.23501	0	Zm00001eb219400
OG0016175	49.3333	0.446638	0.323199	0.0332634	0.110308	1.69314	OG0016175	0.957395	0	Zm00001eb219520
OG0016182	19.6598	-0.030465	0.261124	0.836845	0.906456	1.29358	OG0016182	0.0426534	1	Zm00001eb219580
OG0009893	139.292	-0.250718	0.190865	0.105164	0.244978	2.14393	OG0009893	0.610874	0	Zm00001eb219590
OG0004044	100.675	0.00624025	0.175769	0.966928	0.983544	2.00292	OG0004044	0.00720606	1	Zm00001eb219690
OG0002534	133.673	-0.381708	0.24982	0.0366041	0.117602	2.12604	OG0002534	0.929585	0	Zm00001eb219700
OG0009896	67.8654	-1.40315	0.295384	8.04173e-08	5.78843e-06	1.83165	OG0009896	5.23744	1	Zm00001eb219750
OG0009898	515.077	0.21454	0.182859	0.157172	0.318209	2.71187	OG0009898	0.497288	1	Zm00001eb219770
OG0016192	129.466	0.429583	0.197425	0.0095967	0.0463463	2.11216	OG0016192	1.33398	0	Zm00001eb219820
OG0004048.2	49.2223	-0.764879	0.242084	0.000195104	0.00266503	1.69216	OG0004048.2	2.5743	0	Zm00001eb219880
OG0016207	176.483	0.563817	0.179208	0.000387041	0.00452244	2.2467	OG0016207	2.34463	0	Zm00001eb219960
OG0016208	142.102	-0.0933869	0.251786	0.56139	0.72092	2.1526	OG0016208	0.142113	1	Zm00001eb219970
OG0002535.2	231.673	-0.279084	0.188984	0.0724152	0.188263	2.36488	OG0002535.2	0.725236	0	Zm00001eb220010
OG0004051	497.064	0.50191	0.115034	4.05697e-06	0.000139692	2.69641	OG0004051	3.85483	0	Zm00001eb220020
OG0016218	59.5818	0.0652107	0.191422	0.672723	0.801691	1.77511	OG0016218	0.095993	1	Zm00001eb220030
OG0009907	144.295	-0.436582	0.20997	0.0103808	0.0488485	2.15925	OG0009907	1.31115	1	Zm00001eb220050
OG0009909	622.45	-0.321604	0.163315	0.0235973	0.0862925	2.7941	OG0009909	1.06403	1	Zm00001eb220060
OG0004052.2	125.073	0.369811	0.17764	0.0154114	0.0642656	2.09716	OG0004052.2	1.19202	0	Zm00001eb220090
OG0001634	108.324	0.458196	0.179206	0.00295602	0.0201341	2.03473	OG0001634	1.69607	0	Zm00001eb220110
OG0004053	83.9232	0.474964	0.204835	0.00557864	0.0317601	1.92388	OG0004053	1.49812	0	Zm00001eb220120
OG0000140.60	27.1238	-0.0466131	0.255402	0.751393	0.854881	1.43335	OG0000140.60	0.0680945	0	Zm00001eb220130
OG0001956.40	21.1336	-0.0359123	0.29636	0.703436	0.82166	1.32497	OG0001956.40	0.0853078	1	Zm00001eb220160
OG0001956.60	20.9025	0.058346	0.278933	0.804864	0.888134	1.3202	OG0001956.60	0.0515216	1	Zm00001eb220170
OG0001635	67.6011	0.463161	0.285308	0.0239206	0.0872521	1.82995	OG0001635	1.05922	0	Zm00001eb220240
OG0001636.2	122.753	-0.348313	0.208517	0.0372148	0.118979	2.08903	OG0001636.2	0.924531	0	Zm00001eb220250
OG0016235	144.395	0.0102283	0.20687	0.937678	0.965816	2.15955	OG0016235	0.0151058	0	Zm00001eb220390
OG0016237	61.2559	-0.895554	0.226617	7.30996e-06	0.00022231	1.78715	OG0016237	3.65304	0	Zm00001eb220420
OG0009915.2	30.3727	0.69976	0.534198	0.0149749	0.0629586	1.48248	OG0009915.2	1.20095	1	Zm00001eb220550
OG0004055.2	31.9296	-0.148369	0.264367	0.371216	0.556879	1.50419	OG0004055.2	0.254239	1	Zm00001eb220590
OG0016240	138.527	-0.511106	0.229588	0.00554184	0.0316639	2.14153	OG0016240	1.49944	0	Zm00001eb220600
OG0009916	52.8681	-0.0599285	0.209738	0.702804	0.821398	1.72319	OG0009916	0.0854464	0	Zm00001eb220610
OG0016244	146.036	-0.226253	0.148595	0.084632	0.210121	2.16446	OG0016244	0.67753	0	Zm00001eb220640
OG0006300	195.838	0.235759	0.118815	0.032912	0.109432	2.2919	OG0006300	0.960857	0	Zm00001eb220650
OG0016250	45.8644	0.174465	0.35198	0.127869	0.278697	1.66148	OG0016250	0.554868	0	Zm00001eb220700
OG0000438.56	87.5903	-0.0468162	0.275279	0.748295	0.852677	1.94246	OG0000438.56	0.0692157	0	Zm00001eb220710
OG0016251	24.8429	0.316079	0.485827	0.0450283	0.135457	1.3952	OG0016251	0.868197	1	Zm00001eb220740
OG0006304	166.118	0.308877	0.145235	0.0181093	0.0718354	2.22042	OG0006304	1.14366	1	Zm00001eb220770
OG0016256	263.43	-0.252377	0.131763	0.034617	0.11308	2.42067	OG0016256	0.946616	1	Zm00001eb220780
OG0016258	102.346	-0.0172954	0.152089	0.896284	0.941506	2.01007	OG0016258	0.026177	0	Zm00001eb220800
OG0000393	228.888	-0.377997	0.155718	0.00574034	0.0323758	2.35962	OG0000393	1.48978	0	Zm00001eb220840
OG0016261	59.344	-0.195724	0.240002	0.256207	0.439879	1.77338	OG0016261	0.356667	0	Zm00001eb220850
OG0004057	241.609	0.963937	0.200304	1.64196e-07	1.07888e-05	2.38311	OG0004057	4.96703	1	Zm00001eb220880
OG0016269	224.124	-0.420714	0.224972	0.0188667	0.0737869	2.35049	OG0016269	1.13202	1	Zm00001eb220910
OG0006308	78.5587	-0.0702907	0.171979	0.629822	0.771652	1.89519	OG0006308	0.112578	0	Zm00001eb220920
OG0016270	54.74	-0.821635	0.461765	0.0046426	0.0277664	1.7383	OG0016270	1.55648	1	Zm00001eb220940
OG0009931	939.767	-0.390249	0.294036	0.0461201	0.137745	2.97302	OG0009931	0.860925	0	Zm00001eb220970
OG0012695	135.518	0.0807072	0.20425	0.610154	0.758493	2.132	OG0012695	0.120049	0	Zm00001eb221050
OG0016276	108.15	-0.685394	0.192789	6.03117e-05	0.00107719	2.03403	OG0016276	2.96771	0	Zm00001eb221100
OG0009932	36.3647	-1.42781	0.679305	0.000828853	0.00789394	1.56068	OG0009932	2.10271	1	Zm00001eb221130
OG0016274	66.3834	0.359972	0.161689	0.0110833	0.0509981	1.82206	OG0016274	1.29245	1	Zm00001eb221140
OG0016272	60.7418	0.0964081	0.185437	0.527716	0.693041	1.78349	OG0016272	0.159241	0	Zm00001eb221180
OG0009939.2	70.9796	-0.223735	0.172048	0.121691	0.26933	1.85113	OG0009939.2	0.569715	0	Zm00001eb221240
OG0009940	50.7505	-0.241531	0.223077	0.150134	0.308583	1.70544	OG0009940	0.510628	1	Zm00001eb221260
OG0002544.2	144.092	-0.237182	0.227358	0.16419	0.327645	2.15864	OG0002544.2	0.484597	0	Zm00001eb221280
OG0016291	79.0567	0.232768	0.244866	0.186336	0.356115	1.89794	OG0016291	0.44841	0	Zm00001eb221290
OG0016292	54.4587	0.242162	0.206494	0.137545	0.29175	1.73607	OG0016292	0.534989	0	Zm00001eb221300
OG0000395	259.993	-0.344439	0.139469	0.00588013	0.0328745	2.41496	OG0000395	1.48314	0	Zm00001eb221310
OG0009942	169.137	0.134787	0.149315	0.309991	0.495833	2.22824	OG0009942	0.304665	0	Zm00001eb221340
OG0009944	186.13	-0.330281	0.146965	0.0125101	0.055685	2.26982	OG0009944	1.25426	0	Zm00001eb221360
OG0016296	10.7782	-0.0518302	0.295097	0.63516	0.775309	1.03255	OG0016296	0.110525	0	Zm00001eb221440
OG0006315	101.903	-0.50286	0.25272	0.00981483	0.0470109	2.00818	OG0006315	1.3278	1	Zm00001eb221490
OG0002546.2	80.5842	0.163353	0.200981	0.309836	0.49571	1.90625	OG0002546.2	0.304772	1	Zm00001eb221500
OG0016298	51.135	-0.941724	0.443853	0.00180253	0.0138219	1.70872	OG0016298	1.85943	0	Zm00001eb221520
OG0000545.2	51.0803	0.440551	0.2284	0.0162712	0.0667572	1.70825	OG0000545.2	1.1755	0	Zm00001eb221560
OG0016300	132.952	0.681981	0.266818	0.00138777	0.0113907	2.12369	OG0016300	1.94345	1	Zm00001eb221600
OG0006316.2	39.174	-0.10279	0.252177	0.526314	0.692025	1.593	OG0006316.2	0.159878	0	Zm00001eb221610
OG0002547.2	70.5608	-0.180452	0.378652	0.0592783	0.16332	1.84856	OG0002547.2	0.78696	0	Zm00001eb221640
OG0006319	45.1519	0.0366541	0.204662	0.81801	0.894394	1.65468	OG0006319	0.048471	0	Zm00001eb221680
OG0006321.2	31.6622	-0.0683284	0.267627	0.653869	0.788917	1.50054	OG0006321.2	0.102969	2	Zm00001eb221780
OG0009949	62.0472	-0.0323795	0.244343	0.834354	0.905036	1.79272	OG0009949	0.0433342	0	Zm00001eb221810
OG0000546	79.0408	-0.17437	0.157435	0.201649	0.375337	1.89785	OG0000546	0.425578	0	Zm00001eb221850
OG0002549.2	316.53	0.0808839	0.109258	0.430185	0.610882	2.50041	OG0002549.2	0.214042	0	Zm00001eb221860
OG0006323	85.7905	0.144314	0.181393	0.340894	0.527488	1.93344	OG0006323	0.277787	0	Zm00001eb221890
OG0016313	98.0802	0.024647	0.190012	0.88429	0.934389	1.99158	OG0016313	0.0294725	0	Zm00001eb221900
OG0009953	26.1634	-1.55438	0.560198	0.000188455	0.0025981	1.41769	OG0009953	2.58534	0	Zm00001eb221910
OG0009956	76.939	-0.706117	0.607698	0.00989772	0.0473056	1.88615	OG0009956	1.32509	1	Zm00001eb222030
OG0000997.21	20.4849	-0.23866	0.378656	0.152057	0.311196	1.31143	OG0000997.21	0.506966	0	Zm00001eb222180
OG0004071	53.9317	0.497571	0.206017	0.00375834	0.0237995	1.73184	OG0004071	1.62343	0	Zm00001eb222210
OG0004071.1	35.9731	-0.0443147	0.242129	0.781283	0.874938	1.55598	OG0004071.1	0.0580229	0	Zm00001eb222210
OG0006326	32.2925	-0.0952695	0.248411	0.539796	0.703324	1.5091	OG0006326	0.152844	0	Zm00001eb222220
OG0016321	30.7897	-0.0856931	0.287288	0.548207	0.709671	1.48841	OG0016321	0.148943	1	Zm00001eb222230
OG0002552	41.8315	0.230848	0.365254	0.131979	0.284652	1.6215	OG0002552	0.545685	0	Zm00001eb222250
OG0006327	98.0882	0.626569	0.176674	8.18447e-05	0.00137116	1.99162	OG0006327	2.86291	1	Zm00001eb222270
OG0016325	68.0773	0.0645486	0.212214	0.687057	0.811529	1.833	OG0016325	0.090696	1	Zm00001eb222280
OG0016330	122.402	0.734135	0.245525	0.000401505	0.00463429	2.08779	OG0016330	2.33402	1	Zm00001eb222300
OG0016336	210.555	0.433433	0.15916	0.00208606	0.0154285	2.32336	OG0016336	1.81168	1	Zm00001eb222320
OG0016338	43.2498	0.506757	0.263649	0.0113175	0.0517431	1.63598	OG0016338	1.28615	1	Zm00001eb222330
OG0000364.12	43.2019	-0.0644827	0.259101	0.613012	0.760768	1.6355	OG0000364.12	0.118748	0	Zm00001eb222410
OG0004074	173.338	-0.293274	0.202406	0.0705019	0.184552	2.23889	OG0004074	0.733881	0	Zm00001eb222430
OG0016350	163.528	0.388925	0.161887	0.00609778	0.0335554	2.21359	OG0016350	1.47424	0	Zm00001eb222460
OG0004076	85.7565	0.110556	0.147895	0.401288	0.584211	1.93327	OG0004076	0.23343	0	Zm00001eb222640
OG0001647	202.171	-0.0500059	0.187921	0.726439	0.838006	2.30572	OG0001647	0.0767531	1	Zm00001eb222650
OG0001647.1	181.452	-0.177077	0.252882	0.310564	0.496165	2.25876	OG0001647.1	0.304374	1	Zm00001eb222650
OG0001647.2	182.314	-0.23951	0.290606	0.192462	0.36365	2.26082	OG0001647.2	0.439316	1	Zm00001eb222650
OG0001648.2	214.869	-0.0111016	0.140255	0.939813	0.96703	2.33217	OG0001648.2	0.0145601	1	Zm00001eb222690
OG0000271.32	70.8106	0.329461	0.282348	0.110242	0.252911	1.8501	OG0000271.32	0.597032	0	Zm00001eb222800
OG0009978	60.7588	-0.648533	0.231386	0.000684858	0.00690838	1.78361	OG0009978	2.16062	0	Zm00001eb222830
OG0006339	128.49	-0.585811	0.181458	0.000197063	0.00268831	2.10887	OG0006339	2.57052	0	Zm00001eb222840
OG0009980.2	70.33	-0.0194361	0.252351	0.895246	0.940829	1.84714	OG0009980.2	0.0264891	1	Zm00001eb222850
OG0006340	193.391	0.185723	0.171226	0.20313	0.377124	2.28644	OG0006340	0.423516	0	Zm00001eb222860
OG0006341	69.5986	0.00658799	0.227531	0.981072	0.991022	1.8426	OG0006341	0.00391653	0	Zm00001eb222870
OG0000316	629.402	0.0723571	0.163361	0.603776	0.753681	2.79893	OG0000316	0.122813	0	Zm00001eb222880
OG0001651	48.5484	-0.167849	0.19459	0.278046	0.463109	1.68617	OG0001651	0.334317	0	Zm00001eb222890
OG0000316.3	258.609	0.222375	0.26828	0.280717	0.466093	2.41264	OG0000316.3	0.331527	0	Zm00001eb222900
OG0016384	203.654	0.0661276	0.1921	0.671026	0.800447	2.30889	OG0016384	0.0966673	0	Zm00001eb222960
OG0006348.2	37.2743	-1.78788	0.579001	5.14881e-05	0.000963799	1.57141	OG0006348.2	3.01601	0	Zm00001eb222980
OG0009993	90.6916	0.0640163	0.146136	0.622193	0.767045	1.95757	OG0009993	0.115179	0	Zm00001eb223040
OG0002557	131.131	-1.04546	0.248817	1.46411e-06	6.49285e-05	2.11771	OG0002557	4.18756	0	Zm00001eb223050
OG0006282.1	38.5622	-0.779746	0.293167	0.000764939	0.00745373	1.58616	OG0006282.1	2.12763	0	Zm00001eb223090
OG0000398	181.587	-0.089081	0.139097	0.468646	0.64386	2.25908	OG0000398	0.191209	2	Zm00001eb223140
OG0000398.1	192.966	-0.0496571	0.145444	0.694014	0.815576	2.28548	OG0000398.1	0.0885356	2	Zm00001eb223140
OG0000398.2	138.074	-0.145014	0.147877	0.271435	0.455379	2.14011	OG0000398.2	0.341627	2	Zm00001eb223140
OG0000398.3	131.524	-0.0923287	0.149145	0.479199	0.652228	2.11901	OG0000398.3	0.185601	2	Zm00001eb223140
OG0000398.4	130.369	-0.236968	0.17906	0.113584	0.257572	2.11517	OG0000398.4	0.589102	2	Zm00001eb223140
OG0010000	107.292	-0.105258	0.148444	0.408426	0.590164	2.03057	OG0010000	0.229027	0	Zm00001eb223190
OG0002560	55.2941	-1.13571	0.33885	3.0828e-05	0.000661049	1.74268	OG0002560	3.17977	0	Zm00001eb223200
OG0006355	145.349	-0.292782	0.241163	0.100896	0.237723	2.16241	OG0006355	0.623929	0	Zm00001eb223220
OG0001653	86.9626	0.0563227	0.146904	0.668385	0.798561	1.93933	OG0001653	0.0976918	0	Zm00001eb223270
OG0016400	31.4484	-0.610449	0.30407	0.0064255	0.0349426	1.4976	OG0016400	1.45664	0	Zm00001eb223300
OG0002561	125.638	0.141509	0.131201	0.238063	0.419177	2.09912	OG0002561	0.377602	0	Zm00001eb223320
OG0006360	51.2357	-0.350435	0.29677	0.0729438	0.189017	1.70957	OG0006360	0.723498	0	Zm00001eb223450
OG0000782.2	279.581	0.485202	0.165316	0.000961499	0.00885692	2.44651	OG0000782.2	2.05272	0	Zm00001eb223490
OG0004223.3	47.1816	-0.0805601	0.287042	0.510061	0.679648	1.67377	OG0004223.3	0.167716	0	Zm00001eb223520
OG0002562	115.623	-0.1801	0.14313	0.153904	0.313542	2.06304	OG0002562	0.503704	0	Zm00001eb223540
OG0006361	133.477	0.0548856	0.158953	0.69435	0.815636	2.12541	OG0006361	0.0885035	0	Zm00001eb223560
OG0006998.2	101.699	-0.258839	0.404132	0.0804143	0.20272	2.00732	OG0006998.2	0.693104	1	Zm00001eb223590
OG0016420	64.1238	-0.195273	0.265091	0.250141	0.432941	1.80702	OG0016420	0.363571	0	Zm00001eb223800
OG0003345	38.7516	-0.470704	0.292279	0.023152	0.0851423	1.58829	OG0003345	1.06985	0	Zm00001eb223810
OG0010011	320.401	-0.302251	0.128937	0.0102452	0.0484329	2.50569	OG0010011	1.31486	0	Zm00001eb223840
OG0016422	163.866	-0.105632	0.13504	0.386852	0.570676	2.21449	OG0016422	0.243611	0	Zm00001eb223850
OG0016432	42.9511	0.335414	0.404689	0.090847	0.220782	1.63297	OG0016432	0.656035	1	Zm00001eb223960
OG0005343	1374.5	0.0637661	0.167916	0.65699	0.79095	3.13814	OG0005343	0.101851	1	Zm00001eb223980
OG0010017	208.457	-0.157099	0.144975	0.228649	0.407687	2.31902	OG0010017	0.389673	0	Zm00001eb224040
OG0016419	546.642	-0.254012	0.121746	0.0239783	0.0873563	2.7377	OG0016419	1.05871	0	Zm00001eb224050
OG0006312	797.402	-0.255892	0.238706	0.134513	0.288179	2.90168	OG0006312	0.540337	0	Zm00001eb224060
OG0006364	180.433	-0.411476	0.161173	0.00379254	0.0239592	2.25632	OG0006364	1.62053	0	Zm00001eb224070
OG0004093	94.7717	0.167134	0.164206	0.239346	0.420714	1.97668	OG0004093	0.376013	0	Zm00001eb224170
OG0006365	192.751	-0.0325647	0.134476	0.784295	0.876511	2.285	OG0006365	0.0572427	0	Zm00001eb224220
OG0015698	90.9964	2.89657	0.369742	1.50993e-16	2.70353e-13	1.95902	OG0015698	12.5681	2	Zm00001eb224230
OG0002564	38.4711	-0.213132	0.303211	0.218867	0.395991	1.58514	OG0002564	0.402315	1	Zm00001eb224260
OG0002564.1	36.8941	-0.309045	0.304815	0.110925	0.253816	1.56696	OG0002564.1	0.595482	1	Zm00001eb224260
OG0010032	110.648	0.122885	0.12068	0.259772	0.443448	2.04394	OG0010032	0.353157	0	Zm00001eb224280
OG0000825	83.3905	0.224717	0.298693	0.209773	0.385131	1.92112	OG0000825	0.414392	1	Zm00001eb224290
OG0002228	44.6377	0.510132	0.490656	0.0303431	0.103148	1.6497	OG0002228	0.986538	0	Zm00001eb224300
OG0016452	62.7474	-0.710873	0.261256	0.000763223	0.00744208	1.7976	OG0016452	2.12831	1	Zm00001eb224350
OG0010010	418.363	-0.450631	0.15516	0.00121689	0.0104501	2.62155	OG0010010	1.98088	0	Zm00001eb224360
OG0008032	76.1306	-0.255976	0.215662	0.128537	0.279641	1.88156	OG0008032	0.553399	0	Zm00001eb224370
OG0006379	536.413	-0.00911102	0.100634	0.915271	0.952164	2.7295	OG0006379	0.0212884	0	Zm00001eb224410
OG0016470	37.5385	0.0089806	0.23982	0.956014	0.976964	1.57448	OG0016470	0.0101214	1	Zm00001eb224430
OG0004096	399.79	-0.0639717	0.152878	0.634495	0.775126	2.60183	OG0004096	0.110628	0	Zm00001eb224440
OG0004096.1	470.392	-0.00911221	0.14274	0.93781	0.965861	2.67246	OG0004096.1	0.0150854	0	Zm00001eb224440
OG0006375	985.92	-0.264204	0.162075	0.0584215	0.161862	2.99384	OG0006375	0.790854	0	Zm00001eb224450
OG0000418.2	15.9525	-0.00653629	0.265069	0.963828	0.981856	1.20283	OG0000418.2	0.00795233	0	Zm00001eb224460
OG0010034	71.6609	0.0388514	0.213266	0.807006	0.889539	1.85528	OG0010034	0.0508352	1	Zm00001eb224500
OG0010034.2	31.0775	-1.13743	0.4738	0.000625288	0.00643898	1.49245	OG0010034.2	2.19118	0	Zm00001eb224510
OG0025307	45.0442	-0.0437207	0.195613	0.774986	0.870454	1.65364	OG0025307	0.0602544	0	Zm00001eb224560
OG0014190	52.9932	-0.468931	0.233568	0.0110386	0.0508918	1.72422	OG0014190	1.29335	0	Zm00001eb224570
OG0025305	71.3482	-0.533328	0.338274	0.016447	0.0672795	1.85338	OG0025305	1.17212	1	Zm00001eb224610
OG0005626	190.362	-0.341398	0.171726	0.0192808	0.0747639	2.27958	OG0005626	1.12631	0	Zm00001eb224620
OG0014189	164.168	-0.0433732	0.173964	0.764239	0.863583	2.21529	OG0014189	0.0636958	1	Zm00001eb224680
OG0014188	104.367	-0.252076	0.16879	0.0781053	0.199	2.01856	OG0014188	0.701146	0	Zm00001eb224690
OG0025302	95.6947	0.048996	0.134029	0.685839	0.810704	1.98089	OG0025302	0.0911377	1	Zm00001eb224710
OG0014186	50.2063	0.411531	0.315402	0.0454799	0.136344	1.70076	OG0014186	0.865363	0	Zm00001eb224720
OG0025301	83.9091	0.0981805	0.175892	0.523416	0.689923	1.92381	OG0025301	0.161199	1	Zm00001eb224730
OG0014185	46.1665	-0.693891	0.323884	0.0037197	0.0236384	1.66433	OG0014185	1.62638	1	Zm00001eb224740
OG0002292	180.952	0.0938761	0.20043	0.550389	0.711531	2.25756	OG0002292	0.147806	0	Zm00001eb224770
OG0025300	189.703	-0.226037	0.178139	0.129843	0.281627	2.27808	OG0025300	0.550325	1	Zm00001eb224800
OG0001662	358.467	0.1459	0.137338	0.23879	0.419941	2.55445	OG0001662	0.376811	0	Zm00001eb224850
OG0007439.2	52.1075	-0.0513562	0.23486	0.758646	0.859515	1.7169	OG0007439.2	0.0657465	0	Zm00001eb224870
OG0010057.2	342.779	0.230437	0.192315	0.143556	0.299574	2.53501	OG0010057.2	0.523496	0	Zm00001eb224900
OG0001096	83.9952	-0.104227	0.194661	0.504432	0.674648	1.92425	OG0001096	0.170923	0	Zm00001eb224910
OG0006384	140.608	-0.336766	0.156561	0.0145955	0.0619127	2.14801	OG0006384	1.20822	0	Zm00001eb224960
OG0016487	258.457	-0.0352545	0.131382	0.776844	0.871925	2.41239	OG0016487	0.0595207	0	Zm00001eb225000
OG0001092	319.87	0.648424	0.153115	4.41824e-06	0.000150325	2.50497	OG0001092	3.82297	0	Zm00001eb225010
OG0016481	166.245	0.344638	0.144072	0.00840713	0.0422876	2.22075	OG0016481	1.37379	0	Zm00001eb225020
OG0016480	240.77	-0.0852352	0.116635	0.431049	0.611685	2.3816	OG0016480	0.213472	0	Zm00001eb225030
OG0010045	67.8048	0.0165723	0.195494	0.916742	0.952864	1.83126	OG0010045	0.0209692	0	Zm00001eb225050
OG0002568	306.682	-0.134189	0.227957	0.431311	0.611935	2.48669	OG0002568	0.213295	2	Zm00001eb225060
OG0025309	67.0389	-0.434286	0.294798	0.032995	0.109657	1.82633	OG0025309	0.959965	1	Zm00001eb225150
OG0025310	40.6511	-0.908834	0.492971	0.00352052	0.0226949	1.60907	OG0025310	1.64407	0	Zm00001eb225160
OG0008818	3019.57	-0.557589	0.254711	0.00568069	0.0321748	3.47995	OG0008818	1.49248	2	Zm00001eb225230
OG0000497	163.144	-0.366408	0.197603	0.0249767	0.0899362	2.21257	OG0000497	1.04607	0	Zm00001eb225260
OG0008820	133.531	2.04557	0.279874	2.66862e-14	2.24854e-11	2.12558	OG0008820	10.6481	3	Zm00001eb225360
OG0025320	107.02	0.581937	0.212344	0.0011018	0.00979613	2.02947	OG0025320	2.00895	1	Zm00001eb225410
OG0025325	81.7933	-0.160174	0.197848	0.310247	0.49598	1.91272	OG0025325	0.304536	1	Zm00001eb225520
OG0025326	171.054	-0.179975	0.121815	0.107767	0.248697	2.23313	OG0025326	0.60433	0	Zm00001eb225540
OG0005628	182.922	-0.253553	0.143437	0.0438439	0.133245	2.26227	OG0005628	0.875348	0	Zm00001eb225570
OG0002293	106.484	0.0822637	0.147891	0.510058	0.679648	2.02728	OG0002293	0.167716	0	Zm00001eb225610
OG0014196	123.212	0.522428	0.216713	0.00381379	0.0240443	2.09065	OG0014196	1.61899	0	Zm00001eb225620
OG0014197	95.3261	-0.0633102	0.234742	0.697277	0.817332	1.97921	OG0014197	0.0876013	0	Zm00001eb225650
OG0025328	138.241	1.20795	0.286447	2.36345e-06	9.30055e-05	2.14064	OG0025328	4.03149	1	Zm00001eb225700
OG0014199	36.1593	0.0445374	0.254674	0.781443	0.875031	1.55822	OG0014199	0.0579766	0	Zm00001eb225720
OG0024998	216.724	0.50332	0.220371	0.00483811	0.0286605	2.33591	OG0024998	1.54272	1	Zm00001eb225760
OG0025334	427.847	-0.0684459	0.11578	0.526308	0.692025	2.63129	OG0025334	0.159878	0	Zm00001eb225770
OG0014201	299.272	0.569651	0.188787	0.000499321	0.00546392	2.47607	OG0014201	2.2625	0	Zm00001eb225790
OG0025333	61.7169	-0.0373923	0.199156	0.809394	0.890628	1.7904	OG0025333	0.0503039	1	Zm00001eb225820
OG0025332	43.9629	0.109424	0.213501	0.503437	0.673652	1.64309	OG0025332	0.171564	0	Zm00001eb225830
OG0025331	70.0969	0.00479651	0.157992	0.974007	0.988106	1.8457	OG0025331	0.00519631	0	Zm00001eb225840
OG0014205	61.5011	-0.819081	0.250381	9.98993e-05	0.00160421	1.78888	OG0014205	2.79474	0	Zm00001eb225950
OG0025348	48.9084	-1.05493	0.313133	4.63745e-05	0.000897661	1.68938	OG0025348	3.04689	0	Zm00001eb225960
OG0025347	770.287	-0.150415	0.173349	0.303579	0.489416	2.88665	OG0025347	0.310322	0	Zm00001eb225970
OG0014204	182.258	-0.139721	0.336538	0.248855	0.431458	2.26069	OG0014204	0.365062	0	Zm00001eb226000
OG0025345	52.8975	-1.14035	0.418912	0.000286249	0.00359354	1.72344	OG0025345	2.44448	0	Zm00001eb226030
OG0025344	36.7872	-0.45097	0.360891	0.0371668	0.118887	1.5657	OG0025344	0.924865	0	Zm00001eb226040
OG0014202	31.8171	-1.23946	0.468591	0.000282079	0.00355678	1.50266	OG0014202	2.44894	0	Zm00001eb226070
OG0007276.3	26.5349	-0.647581	0.693198	0.0130051	0.0571091	1.42382	OG0007276.3	1.24329	0	Zm00001eb226080
OG0025342	261.849	-0.396878	0.167116	0.00666419	0.0358626	2.41805	OG0025342	1.44536	0	Zm00001eb226110
OG0025339	321.872	-0.2221	0.127607	0.0562322	0.157411	2.50768	OG0025339	0.802966	0	Zm00001eb226120
OG0025335	120.925	-0.229387	0.261577	0.167413	0.331902	2.08252	OG0025335	0.47899	0	Zm00001eb226150
OG0005629	353.787	0.450345	0.143539	0.000570961	0.00602241	2.54874	OG0005629	2.22023	0	Zm00001eb226160
OG0008825	49.7337	-0.7515	0.391775	0.00475143	0.0283109	1.69665	OG0008825	1.54805	0	Zm00001eb226210
OG0025350	117.112	0.468725	0.151069	0.000604081	0.00628128	2.0686	OG0025350	2.20195	0	Zm00001eb226230
OG0005631	99.2712	0.0912541	0.167425	0.526538	0.692129	1.99682	OG0005631	0.159813	0	Zm00001eb226240
OG0001407.10	18.5435	0.039219	0.306185	0.742182	0.848474	1.26819	OG0001407.10	0.0713617	0	Zm00001eb226250
OG0014207	78.3638	-0.173634	0.216593	0.281014	0.466203	1.89412	OG0014207	0.331425	1	Zm00001eb226270
OG0025359	31.9914	-1.16163	0.42932	0.000300558	0.00371111	1.50503	OG0025359	2.4305	2	Zm00001eb226380
OG0008826	201.083	0.0318906	0.14256	0.812521	0.891665	2.30337	OG0008826	0.0497985	0	Zm00001eb226390
OG0008827	40.6186	-0.656809	0.412682	0.0111127	0.0510766	1.60873	OG0008827	1.29178	0	Zm00001eb226400
OG0014212	241.005	-0.197428	0.189776	0.204328	0.378533	2.38203	OG0014212	0.421896	0	Zm00001eb226430
OG0025360	46.0186	-1.21334	0.406594	0.000123811	0.00188467	1.66293	OG0025360	2.72476	1	Zm00001eb226440
OG0014213	22.224	-0.123626	0.329785	0.334692	0.521554	1.34682	OG0014213	0.282701	2	Zm00001eb226450
OG0014214	33.4033	0.129773	0.316618	0.295694	0.481582	1.52379	OG0014214	0.317329	1	Zm00001eb226470
OG0014215	138.492	0.245337	0.319904	0.170757	0.336255	2.14143	OG0014215	0.473331	3	Zm00001eb226490
OG0025363	57.559	-0.993523	0.323051	0.000157162	0.00227164	1.76011	OG0025363	2.64366	1	Zm00001eb226530
OG0025362	53.4095	-0.305938	0.308349	0.104393	0.243776	1.72762	OG0025362	0.613008	1	Zm00001eb226550
OG0014216	94.1782	0.141826	0.140894	0.260898	0.444893	1.97395	OG0014216	0.351745	0	Zm00001eb226560
OG0025364	299.816	0.06352	0.14536	0.646669	0.783795	2.47685	OG0025364	0.105797	0	Zm00001eb226640
OG0014217	117.6	-0.530473	0.197141	0.00146605	0.0118814	2.07041	OG0014217	1.92513	0	Zm00001eb226650
OG0025366	40.2852	-0.182698	0.222204	0.27043	0.454185	1.60515	OG0025366	0.342767	1	Zm00001eb226660
OG0014218	169.209	-0.173938	0.366937	0.104148	0.243403	2.22842	OG0014218	0.613675	0	Zm00001eb226680
OG0008829	27.7539	-0.35781	0.302568	0.0733348	0.189783	1.44332	OG0008829	0.721743	0	Zm00001eb226690
OG0002295	101.051	0.341139	0.16319	0.0168305	0.0682752	2.00454	OG0002295	1.16574	0	Zm00001eb226710
OG0002295.1	78.1403	0.165625	0.196516	0.298838	0.484919	1.89287	OG0002295.1	0.314331	0	Zm00001eb226710
OG0014220	94.6467	-0.0636167	0.188531	0.67891	0.806227	1.97611	OG0014220	0.0935427	0	Zm00001eb226720
OG0014221	176.609	0.353309	0.118343	0.00138845	0.0113907	2.24701	OG0014221	1.94345	0	Zm00001eb226730
OG0008830	114.703	0.327122	0.194026	0.0427261	0.130827	2.05957	OG0008830	0.883303	0	Zm00001eb226740
OG0008831	179.952	-0.0313441	0.12014	0.782096	0.875543	2.25516	OG0008831	0.0577225	0	Zm00001eb226770
OG0001488.21	87.1808	-0.197675	0.198595	0.210162	0.385598	1.94042	OG0001488.21	0.413865	0	Zm00001eb226810
OG0025370	75.5126	-0.0587157	0.215718	0.709321	0.82584	1.87802	OG0025370	0.083104	0	Zm00001eb226820
OG0025372	66.3129	-0.271024	0.225389	0.114924	0.259566	1.8216	OG0025372	0.585753	1	Zm00001eb226840
OG0001490	149.778	0.0723223	0.212734	0.64209	0.780689	2.17545	OG0001490	0.107522	0	Zm00001eb226870
OG0008833	630.12	0.585769	0.15116	2.45671e-05	0.000567579	2.79942	OG0008833	3.24597	0	Zm00001eb226920
OG0025374	169.531	0.246008	0.192149	0.115059	0.259789	2.22925	OG0025374	0.585379	1	Zm00001eb226990
OG0025378	38.6094	0.101308	0.247316	0.529826	0.694921	1.58669	OG0025378	0.158065	0	Zm00001eb227020
OG0025380	111.149	-0.0937731	0.179114	0.530267	0.695308	2.04591	OG0025380	0.157823	0	Zm00001eb227040
OG0025385	150.235	-0.0926204	0.150854	0.490084	0.661387	2.17677	OG0025385	0.179544	1	Zm00001eb227090
OG0001491	409.366	-0.0410099	0.164104	0.787957	0.878616	2.61211	OG0001491	0.0562008	0	Zm00001eb227100
OG0025386	50.8048	0.244304	0.231984	0.158224	0.319627	1.7059	OG0025386	0.495357	0	Zm00001eb227130
OG0002298	40.332	-0.215869	0.295896	0.214383	0.390593	1.60565	OG0002298	0.408276	0	Zm00001eb227150
OG0002299	64.2061	-0.0651195	0.17829	0.661208	0.793228	1.80758	OG0002299	0.100602	0	Zm00001eb227160
OG0000067	77.9792	-0.598947	0.225264	0.00112959	0.00994509	1.89198	OG0000067	2.00239	0	Zm00001eb227180
OG0005636	177.721	-0.142385	0.197046	0.355241	0.542018	2.24974	OG0005636	0.265986	0	Zm00001eb227200
OG0014226	63.8313	-0.159562	0.163252	0.256192	0.439879	1.80503	OG0014226	0.356667	0	Zm00001eb227240
OG0001483.8	98.9342	-0.199973	0.380414	0.0991735	0.234959	1.99535	OG0001483.8	0.629008	0	Zm00001eb227280
OG0014228	142.106	0.103343	0.139492	0.412384	0.593846	2.15261	OG0014228	0.226326	0	Zm00001eb227310
OG0008836	55.5721	0.075386	0.226146	0.641018	0.779717	1.74486	OG0008836	0.108063	0	Zm00001eb227320
OG0025389	39.8675	-0.25257	0.306327	0.164353	0.327791	1.60062	OG0025389	0.484402	1	Zm00001eb227330
OG0014229	38.7861	-0.213204	0.258008	0.214508	0.390632	1.58868	OG0014229	0.408232	0	Zm00001eb227350
OG0005637	153.48	-0.223114	0.18145	0.138941	0.293451	2.18605	OG0005637	0.532464	0	Zm00001eb227380
OG0008838	34.4427	-0.758481	0.464179	0.00705731	0.0372196	1.5371	OG0008838	1.42923	1	Zm00001eb227390
OG0008838.1	47.9557	-1.07186	0.439029	0.000760485	0.00742548	1.68084	OG0008838.1	2.12928	1	Zm00001eb227390
OG0025393	310.621	0.416205	0.154065	0.00298996	0.0202593	2.49223	OG0025393	1.69338	0	Zm00001eb227400
OG0014231	45.1321	-0.510511	0.272195	0.0120706	0.0542618	1.65449	OG0014231	1.26551	0	Zm00001eb227410
OG0025394	45.6052	-0.0309198	0.200563	0.84209	0.90966	1.65901	OG0025394	0.0411207	0	Zm00001eb227430
OG0025395	200.443	-0.000623096	0.142562	0.999742	0.999778	2.30199	OG0025395	9.64282e-05	0	Zm00001eb227460
OG0025398	34.7003	0.0716535	0.283606	0.749713	0.853715	1.54033	OG0025398	0.068687	0	Zm00001eb227480
OG0003629	93.104	-0.374408	0.235756	0.0393298	0.123436	1.96897	OG0003629	0.90856	0	Zm00001eb227500
OG0005639	69.0323	0.179686	0.204164	0.265055	0.449787	1.83905	OG0005639	0.346993	0	Zm00001eb227600
OG0014235	48.5972	-0.0959634	0.263546	0.533259	0.697892	1.68661	OG0014235	0.156212	2	Zm00001eb227640
OG0014235.1	132.838	-0.0798065	0.255455	0.627708	0.770596	2.12332	OG0014235.1	0.113173	2	Zm00001eb227640
OG0025404	80.6076	0.531516	0.262475	0.00867519	0.0431608	1.90638	OG0025404	1.36491	1	Zm00001eb227660
OG0001492.2	36.6605	-0.292278	0.279199	0.111404	0.254469	1.5642	OG0001492.2	0.594365	1	Zm00001eb227670
OG0003630	180.695	0.306347	0.170185	0.0363209	0.117131	2.25695	OG0003630	0.93133	1	Zm00001eb227700
OG0025408	45.2688	-1.04592	0.278162	1.20998e-05	0.00033139	1.6558	OG0025408	3.47966	0	Zm00001eb227720
OG0001493	38.9818	-0.42275	0.310695	0.0405564	0.126022	1.59086	OG0001493	0.899552	0	Zm00001eb227730
OG0014236	35.214	-0.461869	0.304728	0.0297543	0.101709	1.54672	OG0014236	0.992641	1	Zm00001eb227760
OG0025410	207.175	-0.452185	0.165522	0.00178796	0.013747	2.31634	OG0025410	1.86179	0	Zm00001eb227780
OG0025412	37.6518	0.0574051	0.215478	0.72166	0.83498	1.57579	OG0025412	0.0783239	0	Zm00001eb227810
OG0014240	58.9372	-0.0273963	0.181153	0.853043	0.91576	1.77039	OG0014240	0.0382184	0	Zm00001eb227830
OG0025415	45.9103	0.45398	0.244871	0.0178729	0.0711736	1.66191	OG0025415	1.14768	0	Zm00001eb227920
OG0025416	206.816	0.140886	0.142888	0.270148	0.454185	2.31558	OG0025416	0.342767	0	Zm00001eb227930
OG0025417	116.919	0.152851	0.19423	0.33485	0.521638	2.06789	OG0025417	0.282631	0	Zm00001eb227940
OG0014243	41.3995	-0.142534	0.295256	0.347319	0.534123	1.61699	OG0014243	0.272359	0	Zm00001eb227970
OG0025419	78.435	0.205028	0.186944	0.182852	0.351745	1.89451	OG0025419	0.453772	0	Zm00001eb227980
OG0025424	42.0535	0.0209748	0.196555	0.895541	0.940967	1.6238	OG0025424	0.0264258	1	Zm00001eb228010
OG0025427	35.7164	-0.229196	0.291144	0.200239	0.373335	1.55287	OG0025427	0.427901	0	Zm00001eb228030
OG0025428	59.6907	-0.0934112	0.16709	0.507414	0.677807	1.77591	OG0025428	0.168894	1	Zm00001eb228040
OG0025429	110.726	0.358452	0.143842	0.0057089	0.0322581	2.04425	OG0025429	1.49136	0	Zm00001eb228060
OG0017396	73.6713	0.279929	0.201696	0.0870978	0.214252	1.8673	OG0017396	0.669075	0	Zm00001eb228070
OG0005640	74.1758	-0.00890673	0.170785	0.942246	0.96841	1.87026	OG0005640	0.0139408	1	Zm00001eb228080
OG0003632	117.37	-0.223204	0.218872	0.175407	0.3424	2.06956	OG0003632	0.465466	0	Zm00001eb228090
OG0025432	32.2998	-0.0382543	0.267609	0.790509	0.880228	1.5092	OG0025432	0.0554049	0	Zm00001eb228100
OG0025434	40.7494	-0.0947548	0.277976	0.52096	0.688017	1.61012	OG0025434	0.162401	0	Zm00001eb228140
OG0025433	71.2606	0.103839	0.200622	0.512465	0.681321	1.85285	OG0025433	0.166648	1	Zm00001eb228160
OG0000129	79.3294	-0.0553569	0.170762	0.703098	0.821592	1.89943	OG0000129	0.0853437	0	Zm00001eb228170
OG0025435	154.399	-0.311176	0.175528	0.0378785	0.120357	2.18864	OG0025435	0.919527	0	Zm00001eb228180
OG0008844	188.946	0.470388	0.162539	0.00121557	0.010445	2.27634	OG0008844	1.98109	0	Zm00001eb228190
OG0025436	151.136	-0.154749	0.172214	0.285146	0.470153	2.17937	OG0025436	0.327761	0	Zm00001eb228230
OG0008845	205.765	-0.0855875	0.1102	0.39676	0.580221	2.31337	OG0008845	0.236406	0	Zm00001eb228270
OG0025439	73.5587	0.251744	0.234249	0.147493	0.305215	1.86663	OG0025439	0.515394	0	Zm00001eb228290
OG0025440	149.799	-0.117643	0.121354	0.290274	0.476166	2.17551	OG0025440	0.322242	0	Zm00001eb228300
OG0014250	171.883	0.256578	0.171602	0.0780023	0.19888	2.23523	OG0014250	0.70141	0	Zm00001eb228310
OG0025441	1191.04	-0.162016	0.227069	0.234484	0.415275	3.07593	OG0025441	0.381664	0	Zm00001eb228340
OG0014252	46.8517	0.0343292	0.242238	0.832222	0.903841	1.67073	OG0014252	0.0439082	0	Zm00001eb228350
OG0025443	60.9025	0.249997	0.307413	0.17198	0.337582	1.78464	OG0025443	0.471621	1	Zm00001eb228370
OG0001471	11.7876	0.102665	0.306957	0.52768	0.693041	1.07143	OG0001471	0.159241	0	Zm00001eb228380
OG0000647.6	24.4415	0.211911	0.344007	0.268174	0.452773	1.38813	OG0000647.6	0.34412	0	Zm00001eb228390
OG0025447	99.8022	-0.293927	0.210458	0.0741833	0.191494	1.99914	OG0025447	0.717844	0	Zm00001eb228530
OG0025448	109.425	-0.312505	0.164236	0.0265761	0.0941452	2.03912	OG0025448	1.0262	0	Zm00001eb228540
OG0025450	726.276	0.64198	0.15481	6.94149e-06	0.000214289	2.8611	OG0025450	3.669	0	Zm00001eb228570
OG0014255	34.2812	-0.10008	0.225596	0.540634	0.703812	1.53506	OG0014255	0.152544	0	Zm00001eb228580
OG0025454	555.425	-0.278491	0.198932	0.0860878	0.212571	2.74463	OG0025454	0.672497	1	Zm00001eb228620
OG0005643	70.1539	0.0901359	0.18119	0.54808	0.709571	1.84605	OG0005643	0.149004	0	Zm00001eb228650
OG0005644	364.411	0.334559	0.129139	0.00543261	0.0312517	2.56159	OG0005644	1.50513	1	Zm00001eb228660
OG0002302	70.6237	1.48291	0.396718	9.26305e-06	0.000265323	1.84895	OG0002302	3.57623	1	Zm00001eb228670
OG0025457	36.3414	-0.805284	0.42958	0.00459904	0.0275289	1.5604	OG0025457	1.56021	0	Zm00001eb228740
OG0025458	41.3526	0.172437	0.268369	0.317481	0.503261	1.6165	OG0025458	0.298207	0	Zm00001eb228780
OG0003636	598.001	0.411183	0.190464	0.0105349	0.049224	2.7767	OG0003636	1.30782	1	Zm00001eb228790
OG0002304.2	36.2724	0.109363	0.245001	0.511036	0.680115	1.55958	OG0002304.2	0.167418	0	Zm00001eb228830
OG0014257	32.0394	0.143424	0.289168	0.409075	0.590625	1.50568	OG0014257	0.228688	0	Zm00001eb228860
OG0008850	189.058	-0.165348	0.180007	0.264691	0.449362	2.27659	OG0008850	0.347404	0	Zm00001eb228910
OG0001494	156.357	0.38746	0.138485	0.00221303	0.0162193	2.19412	OG0001494	1.78997	0	Zm00001eb228940
OG0008851	78.7173	-0.02405	0.171196	0.862317	0.920844	1.89607	OG0008851	0.0358138	1	Zm00001eb228970
OG0014260	145.698	0.0596339	0.125509	0.605577	0.754942	2.16345	OG0014260	0.122086	1	Zm00001eb228990
OG0005647	43.2366	0.0344592	0.210825	0.829818	0.901981	1.63585	OG0005647	0.0448025	2	Zm00001eb229000
OG0008852	99.5678	0.196451	0.169212	0.174965	0.341909	1.99812	OG0008852	0.46609	0	Zm00001eb229010
OG0025463	102.791	-0.171629	0.173856	0.241975	0.423308	2.01196	OG0025463	0.373343	1	Zm00001eb229020
OG0008853	569.249	-0.0235815	0.10548	0.800167	0.885271	2.7553	OG0008853	0.052924	0	Zm00001eb229050
OG0025465	270.623	0.099114	0.162895	0.47816	0.651595	2.43237	OG0025465	0.186022	0	Zm00001eb229060
OG0002028	94.1358	-0.0708584	0.173556	0.633595	0.774495	1.97375	OG0002028	0.110981	0	Zm00001eb229070
OG0002028.2	66.517	0.00705257	0.173529	0.959834	0.979389	1.82293	OG0002028.2	0.00904479	0	Zm00001eb229070
OG0002028.8	151.561	-0.0235764	0.147934	0.854265	0.916179	2.18059	OG0002028.8	0.0380196	0	Zm00001eb229100
OG0002028.10	123.942	0.0467745	0.149549	0.729266	0.839644	2.09322	OG0002028.10	0.0759048	0	Zm00001eb229100
OG0025466	200.073	-0.250526	0.146989	0.0548951	0.15523	2.30119	OG0025466	0.809024	0	Zm00001eb229120
OG0000711	44.4741	-0.377605	0.2979	0.058524	0.162021	1.64811	OG0000711	0.790428	0	Zm00001eb229140
OG0020293	110.518	-0.0688117	0.162549	0.621829	0.766662	2.04343	OG0020293	0.115396	0	Zm00001eb229170
OG0020295	42.8291	0.115416	0.307946	0.388067	0.571774	1.63174	OG0020295	0.242776	1	Zm00001eb229190
OG0020299	29.518	-0.636044	0.553422	0.0174854	0.0701178	1.47009	OG0020299	1.15417	1	Zm00001eb229240
OG0020300	50.2786	-0.0563358	0.252888	0.723038	0.835664	1.70138	OG0020300	0.0779681	1	Zm00001eb229250
OG0002897	54.9108	0.501164	0.389982	0.0391454	0.123042	1.73966	OG0002897	0.909947	1	Zm00001eb229260
OG0002897.1	97.369	0.674591	0.217671	0.000341747	0.00408954	1.98842	OG0002897.1	2.38833	1	Zm00001eb229260
OG0002897.2	55.4317	0.270351	0.285389	0.148132	0.305785	1.74376	OG0002897.2	0.514584	1	Zm00001eb229260
OG0002897.3	55.4816	0.528519	0.320825	0.0200077	0.0767311	1.74415	OG0002897.3	1.11503	1	Zm00001eb229260
OG0002897.4	55.9819	0.567814	0.363814	0.0198434	0.0762643	1.74805	OG0002897.4	1.11768	1	Zm00001eb229260
OG0001271.2	589.522	0.216792	0.128771	0.066592	0.177562	2.7705	OG0001271.2	0.750649	0	Zm00001eb229270
OG0007415	51.7528	0.154925	0.187737	0.309582	0.495588	1.71393	OG0007415	0.304879	1	Zm00001eb229290
OG0020303	37.4855	0.311144	0.276237	0.102192	0.240164	1.57386	OG0020303	0.619493	0	Zm00001eb229310
OG0020302	46.7364	0.204171	0.218627	0.223461	0.401715	1.66965	OG0020302	0.396082	1	Zm00001eb229320
OG0011828	99.0237	0.604758	0.216787	0.00105769	0.00951062	1.99574	OG0011828	2.02179	0	Zm00001eb229390
OG0011830	32.5375	-0.176876	0.290619	0.259976	0.443638	1.51238	OG0011830	0.352971	0	Zm00001eb229430
OG0011831	62.7902	0.362802	0.244015	0.0463391	0.13814	1.79789	OG0011831	0.859682	0	Zm00001eb229450
OG0004744.2	515.424	0.919058	0.460795	0.00316636	0.0210638	2.71216	OG0004744.2	1.67646	2	Zm00001eb229460
OG0001939	61.3957	0.285627	0.229004	0.103339	0.242026	1.78814	OG0001939	0.616137	0	Zm00001eb229480
OG0020308	79.8727	0.0310287	0.17962	0.838237	0.907141	1.9024	OG0020308	0.0423254	1	Zm00001eb229520
OG0007420.2	96.9285	-0.815563	0.32581	0.00108033	0.00968375	1.98645	OG0007420.2	2.01396	1	Zm00001eb229530
OG0001272	517.951	0.137731	0.118468	0.212996	0.389251	2.71429	OG0001272	0.40977	1	Zm00001eb229540
OG0000206	864.67	0.628359	0.199469	0.000228822	0.00300977	2.93685	OG0000206	2.52147	0	Zm00001eb229550
OG0000206.1	578.807	0.0681166	0.199716	0.674784	0.803459	2.76253	OG0000206.1	0.0950365	0	Zm00001eb229550
OG0020309	78.3675	-0.0891161	0.190733	0.563751	0.722545	1.89414	OG0020309	0.141135	0	Zm00001eb229600
OG0007422	120.337	-0.152293	0.16023	0.269007	0.45345	2.0804	OG0007422	0.343471	0	Zm00001eb229610
OG0001274	82.6002	-1.20828	0.346532	2.3267e-05	0.000542795	1.91698	OG0001274	3.26536	1	Zm00001eb229650
OG0011833.2	189.584	0.347772	0.251561	0.059739	0.1644	2.2778	OG0011833.2	0.784099	2	Zm00001eb229690
OG0020312	162.054	-0.35692	0.21744	0.0391756	0.123042	2.20966	OG0020312	0.909947	1	Zm00001eb229700
OG0004749	36.9226	-0.0625997	0.214583	0.694947	0.815936	1.56729	OG0004749	0.0883437	0	Zm00001eb229720
OG0004749.2	48.967	0.107739	0.210091	0.504126	0.674428	1.6899	OG0004749.2	0.171064	0	Zm00001eb229720
OG0024414	90.7523	-0.145662	0.157913	0.270367	0.454185	1.95786	OG0024414	0.342767	0	Zm00001eb229730
OG0004749.10	42.9395	0.0804192	0.211876	0.616521	0.763378	1.63286	OG0004749.10	0.117261	0	Zm00001eb229740
OG0003008	642.488	0.521429	0.116143	2.52617e-06	9.77971e-05	2.80787	OG0003008	4.00967	0	Zm00001eb229760
OG0020315	71.3724	-0.149226	0.189271	0.328294	0.514945	1.85353	OG0020315	0.288239	2	Zm00001eb229790
OG0020316	42.1446	-0.122009	0.290637	0.361419	0.548323	1.62474	OG0020316	0.260963	1	Zm00001eb229800
OG0007428	135.074	0.370398	0.220306	0.033775	0.111038	2.13057	OG0007428	0.954528	0	Zm00001eb229830
OG0020319	29.2151	-0.283065	0.30731	0.132911	0.285939	1.46561	OG0020319	0.543727	0	Zm00001eb229870
OG0004751	102.001	-0.0923681	0.195078	0.552771	0.713717	2.0086	OG0004751	0.146474	0	Zm00001eb229900
OG0011838.2	770.779	0.61637	0.164017	3.68752e-05	0.00076	2.88693	OG0011838.2	3.11919	1	Zm00001eb229930
OG0004752.2	35.0817	-0.104851	0.232541	0.519068	0.686531	1.54508	OG0004752.2	0.16334	0	Zm00001eb229950
OG0020324	256.596	-0.0494487	0.19582	0.749906	0.853868	2.40925	OG0020324	0.0686094	0	Zm00001eb229960
OG0009628	210.644	0.765224	0.154282	1.0448e-07	7.14675e-06	2.32355	OG0009628	5.14589	0	Zm00001eb229990
OG0020327	186.757	0.218477	0.146267	0.0929385	0.224079	2.27128	OG0020327	0.649599	0	Zm00001eb230050
OG0020329	97.8055	-0.138364	0.25049	0.40393	0.586624	1.99036	OG0020329	0.23164	2	Zm00001eb230070
OG0011842	91.2315	-0.249607	0.15643	0.0682787	0.180681	1.96014	OG0011842	0.743088	0	Zm00001eb230110
OG0020333	68.8441	-0.137715	0.192516	0.373034	0.558167	1.83787	OG0020333	0.253236	0	Zm00001eb230170
OG0011844	17	0.107121	0.303476	0.606405	0.755579	1.23045	OG0011844	0.12172	1	Zm00001eb230220
OG0004755	123.929	-0.0701202	0.156959	0.603458	0.753457	2.09317	OG0004755	0.122941	0	Zm00001eb230230
OG0020336	247.49	0.0971816	0.132853	0.420989	0.602001	2.39356	OG0020336	0.220403	1	Zm00001eb230240
OG0011847	507.698	0.0687254	0.232558	0.681319	0.808016	2.70561	OG0011847	0.0925799	0	Zm00001eb230270
OG0007434	102.528	0.313237	0.182553	0.0425498	0.130454	2.01084	OG0007434	0.884541	0	Zm00001eb230470
OG0007436	70.1666	0.189942	0.215907	0.252434	0.435804	1.84613	OG0007436	0.360709	0	Zm00001eb230490
OG0011849	108.181	-0.607217	0.201384	0.000445317	0.00504646	2.03415	OG0011849	2.29701	1	Zm00001eb230540
OG0011851.2	53.1992	0.0140622	0.196464	0.929413	0.960597	1.72591	OG0011851.2	0.0174588	1	Zm00001eb230550
OG0004759	398.233	-0.0583909	0.108918	0.571708	0.728566	2.60014	OG0004759	0.137531	1	Zm00001eb230740
OG0007438	98.4388	-0.0902	0.216115	0.577908	0.733516	1.99317	OG0007438	0.13459	0	Zm00001eb230770
OG0020360	173.421	0.75379	0.193776	1.38848e-05	0.000371056	2.2391	OG0020360	3.43056	1	Zm00001eb230780
OG0007440	223.232	-0.222841	0.156248	0.103327	0.242026	2.34876	OG0007440	0.616137	0	Zm00001eb230800
OG0003013.2	46.8932	-0.195746	0.229145	0.243595	0.425208	1.67111	OG0003013.2	0.371399	1	Zm00001eb230870
OG0007441	391.655	0.35156	0.283522	0.0585156	0.162021	2.5929	OG0007441	0.790428	1	Zm00001eb230910
OG0020366	63.3714	-0.219831	0.180183	0.14697	0.304396	1.80189	OG0020366	0.516561	1	Zm00001eb230940
OG0007442.2	59.6468	-0.394564	0.216987	0.0231056	0.0849935	1.77559	OG0007442.2	1.07061	0	Zm00001eb230950
OG0003014	76.6492	-0.0232249	0.158338	0.854147	0.916179	1.88451	OG0003014	0.0380196	1	Zm00001eb231010
OG0011856	69.3696	0.122804	0.187874	0.423724	0.604886	1.84117	OG0011856	0.218326	1	Zm00001eb231020
OG0001276	45.4373	-0.109019	0.214454	0.49332	0.664502	1.65741	OG0001276	0.177504	0	Zm00001eb231040
OG0020372	47.389	0.0469917	0.189176	0.757433	0.858751	1.67568	OG0020372	0.0661326	0	Zm00001eb231050
OG0020371	77.7748	0.083379	0.166271	0.552777	0.713717	1.89084	OG0020371	0.146474	2	Zm00001eb231060
OG0007443	70.7495	0.155139	0.219567	0.344265	0.531271	1.84972	OG0007443	0.274684	0	Zm00001eb231070
OG0020374	35.6676	0.00173751	0.253799	0.99233	0.996117	1.55227	OG0020374	0.00168946	1	Zm00001eb231080
OG0007444	40.131	0.0886067	0.227192	0.585276	0.738829	1.60348	OG0007444	0.131456	0	Zm00001eb231100
OG0011478	53.7668	0.345224	0.407537	0.0798792	0.201797	1.73051	OG0011478	0.695085	0	Zm00001eb231110
OG0011478.1	60.7978	1.08844	0.396434	0.0004497	0.00507605	1.78389	OG0011478.1	2.29447	0	Zm00001eb231110
OG0004761	53.1046	-0.449871	0.226931	0.0122643	0.054864	1.72513	OG0004761	1.26071	1	Zm00001eb231170
OG0011863	38.8001	-0.110508	0.256865	0.487077	0.659068	1.58883	OG0011863	0.18107	1	Zm00001eb231180
OG0007446	185.12	-0.871649	0.58652	0.00676457	0.0361647	2.26745	OG0007446	1.44172	1	Zm00001eb231210
OG0020380	322.785	0.519732	0.230116	0.00525798	0.0304422	2.50891	OG0020380	1.51652	1	Zm00001eb231220
OG0011864	98.2253	0.049122	0.162477	0.732638	0.841969	1.99222	OG0011864	0.0747038	0	Zm00001eb231230
OG0003020	3381.23	0.451627	0.283881	0.027892	0.0974523	3.52907	OG0003020	1.01121	1	Zm00001eb231250
OG0003021	35.5509	-0.159895	0.232453	0.334125	0.520898	1.55085	OG0003021	0.283247	0	Zm00001eb231290
OG0001946.15	78.3125	0.446677	0.178179	0.00393592	0.0246193	1.89383	OG0001946.15	1.60872	0	Zm00001eb231310
OG0003023	146.459	-0.144375	0.144553	0.25457	0.437697	2.16572	OG0003023	0.358826	1	Zm00001eb231330
OG0011865	107.928	-0.0695389	0.164279	0.618566	0.764349	2.03313	OG0011865	0.116708	0	Zm00001eb231340
OG0020384	168.047	-0.143392	0.184611	0.339642	0.526231	2.22543	OG0020384	0.278824	0	Zm00001eb231370
OG0020385	49.2135	-0.608133	0.337519	0.00790265	0.040471	1.69208	OG0020385	1.39286	0	Zm00001eb231410
OG0007447	289.966	-0.0541553	0.137652	0.656355	0.790651	2.46235	OG0007447	0.102015	0	Zm00001eb231460
OG0004762	49.3121	-0.95333	0.412244	0.00134576	0.0111749	1.69295	OG0004762	1.95176	0	Zm00001eb231470
OG0020387	182.789	0.269638	0.164586	0.0602323	0.165344	2.26195	OG0020387	0.781611	0	Zm00001eb231490
OG0011866	36.5763	0.273247	0.280531	0.135672	0.289639	1.5632	OG0011866	0.538143	0	Zm00001eb231500
OG0020388	55.8969	-0.505407	0.254695	0.00965207	0.046508	1.74739	OG0020388	1.33247	0	Zm00001eb231510
OG0001278.2	33.0047	-0.498543	0.352513	0.0292535	0.100631	1.51858	OG0001278.2	0.997268	0	Zm00001eb231540
OG0001279.12	553.684	0.232297	0.142902	0.0734915	0.190107	2.74326	OG0001279.12	0.721001	0	Zm00001eb231570
OG0020390	54.5501	0.398713	0.220863	0.0245767	0.0888952	1.7368	OG0020390	1.05112	1	Zm00001eb231620
OG0011867	129.402	0.420869	0.184412	0.0079319	0.0405773	2.11194	OG0011867	1.39172	1	Zm00001eb231630
OG0011867.1	88.0107	0.150762	0.233131	0.379118	0.564071	1.94454	OG0011867.1	0.248666	1	Zm00001eb231630
OG0001956.80	20.9156	-0.053274	0.287625	0.621236	0.766194	1.32047	OG0001956.80	0.115661	1	Zm00001eb231660
OG0003024	37.6902	-0.00630121	0.227077	0.968097	0.984355	1.57623	OG0003024	0.00684818	0	Zm00001eb231700
OG0020392	227.94	0.320963	0.197706	0.0475018	0.140611	2.35782	OG0020392	0.851981	0	Zm00001eb231720
OG0011868	48.5294	-1.99532	0.40305	1.58902e-08	1.61426e-06	1.686	OG0011868	5.79203	0	Zm00001eb231730
OG0020393	300.233	-0.229172	0.102489	0.0176673	0.0706299	2.47746	OG0020393	1.15101	0	Zm00001eb231770
OG0004763	167.86	0.437775	0.19525	0.00848576	0.0425347	2.22495	OG0004763	1.37126	0	Zm00001eb231790
OG0007452	124.881	0.526869	0.191634	0.00148563	0.0119501	2.0965	OG0007452	1.92263	0	Zm00001eb231810
OG0020394	191.408	0.120895	0.142383	0.343267	0.530074	2.28196	OG0020394	0.275664	1	Zm00001eb231820
OG0003025.2	659.35	0.237523	0.115084	0.0276298	0.0968836	2.81912	OG0003025.2	1.01375	0	Zm00001eb231830
OG0011870	86.2789	-0.555834	0.204899	0.00124797	0.0106467	1.9359	OG0011870	1.97278	2	Zm00001eb231850
OG0011871	179.338	-0.0608536	0.206467	0.712968	0.828623	2.25367	OG0011871	0.0816428	0	Zm00001eb231860
OG0020396	21.9632	-0.149025	0.310035	0.267197	0.452083	1.3417	OG0020396	0.344782	1	Zm00001eb231880
OG0011874	47.033	-0.562801	0.824298	0.0141923	0.0606112	1.6724	OG0011874	1.21745	0	Zm00001eb231990
OG0003028	74.701	0.587973	0.215402	0.00125734	0.0106948	1.87333	OG0003028	1.97083	1	Zm00001eb232010
OG0020397	129.945	0.200502	0.167737	0.160772	0.322897	2.11376	OG0020397	0.490936	0	Zm00001eb232020
OG0011875	40.5261	-0.11581	0.240422	0.474174	0.648408	1.60773	OG0011875	0.188152	0	Zm00001eb232030
OG0000618	65.9174	-0.154415	0.189624	0.319013	0.504922	1.819	OG0000618	0.296776	1	Zm00001eb232050
OG0020398	78.2818	0.00304267	0.195568	0.98156	0.991073	1.89366	OG0020398	0.00389429	0	Zm00001eb232070
OG0000444	45.6268	0.256134	0.254179	0.153498	0.312894	1.65922	OG0000444	0.504603	1	Zm00001eb232100
OG0011878	44.4518	0.0557054	0.226753	0.733322	0.842485	1.64789	OG0011878	0.0744376	1	Zm00001eb232100
OG0011878.1	40.6765	0.088037	0.251635	0.595217	0.747033	1.60934	OG0011878.1	0.12666	1	Zm00001eb232100
OG0007454	113.417	-0.414092	0.22203	0.0190955	0.0743475	2.05468	OG0007454	1.12873	1	Zm00001eb232120
OG0004481	63.3626	0.0740976	0.190345	0.633697	0.774495	1.80183	OG0004481	0.110981	0	Zm00001eb232160
OG0001948	215.14	0.300915	0.145272	0.0216527	0.0810012	2.33272	OG0001948	1.09151	0	Zm00001eb232170
OG0011879	160.533	-0.0489762	0.152833	0.710781	0.82718	2.20556	OG0011879	0.0824002	0	Zm00001eb232190
OG0007457	205.588	0.263685	0.170744	0.0714569	0.186235	2.313	OG0007457	0.729938	1	Zm00001eb232200
OG0001949	140.64	-0.219392	0.177854	0.137897	0.292108	2.14811	OG0001949	0.534456	0	Zm00001eb232240
OG0004765	247.922	0.793013	0.177843	1.25668e-06	5.7145e-05	2.39431	OG0004765	4.24302	0	Zm00001eb232260
OG0004766	650.305	0.48022	0.153823	0.000539866	0.00574975	2.81312	OG0004766	2.24035	0	Zm00001eb232290
OG0020405	38.9118	0.0192812	0.235495	0.906147	0.947143	1.59008	OG0020405	0.0235845	0	Zm00001eb232310
OG0004768.2	302.602	0.399336	0.176915	0.00912575	0.0447049	2.48087	OG0004768.2	1.34964	0	Zm00001eb232360
OG0003030	198.91	0.200861	0.191911	0.204177	0.378367	2.29866	OG0003030	0.422086	1	Zm00001eb232400
OG0011880	107.748	0.2122	0.146026	0.10216	0.240127	2.03241	OG0011880	0.619559	1	Zm00001eb232410
OG0011881	43.6273	-0.318216	0.245496	0.0795963	0.201367	1.63976	OG0011881	0.696012	1	Zm00001eb232430
OG0004772	282.045	-0.463925	0.235266	0.0124814	0.0556266	2.45032	OG0004772	1.25472	0	Zm00001eb232490
OG0020415	65.9895	-0.266879	0.253923	0.136527	0.290452	1.81948	OG0020415	0.536925	0	Zm00001eb232500
OG0011886	177.432	0.603672	0.31741	0.00911966	0.0447009	2.24903	OG0011886	1.34968	1	Zm00001eb232520
OG0003033.3	87.49	0.268983	0.290514	0.133633	0.287066	1.94196	OG0003033.3	0.542018	0	Zm00001eb232530
OG0003033.4	75.757	0.0345752	0.219166	0.829588	0.9018	1.87942	OG0003033.4	0.0448898	0	Zm00001eb232530
OG0003033.5	68.0222	0.0626959	0.22354	0.696734	0.81723	1.83265	OG0003033.5	0.0876555	0	Zm00001eb232530
OG0020424	32.6733	0.0520433	0.230566	0.744334	0.849911	1.51419	OG0020424	0.0706267	0	Zm00001eb232560
OG0020427	86.7842	0.910801	0.199331	6.71028e-07	3.46997e-05	1.93844	OG0020427	4.45967	2	Zm00001eb232600
OG0007460	102.547	-0.100559	0.204156	0.522714	0.689317	2.01092	OG0007460	0.161581	0	Zm00001eb232640
OG0007461	235.67	0.0713895	0.14634	0.586377	0.739372	2.3723	OG0007461	0.131137	0	Zm00001eb232660
OG0007462.2	62.788	0.148082	0.19422	0.341316	0.527971	1.79788	OG0007462.2	0.27739	1	Zm00001eb232670
OG0007463	42.2374	-0.171068	0.234254	0.307412	0.493374	1.6257	OG0007463	0.306824	0	Zm00001eb232690
OG0001951	48.6375	-0.117994	0.263424	0.468391	0.643572	1.68697	OG0001951	0.191403	1	Zm00001eb232700
OG0013405	121.669	0.561567	0.242226	0.00415525	0.0255889	2.08518	OG0013405	1.59195	0	Zm00001eb232710
OG0007464	44.3072	-0.131075	0.220702	0.421824	0.602955	1.64647	OG0007464	0.219715	1	Zm00001eb232720
OG0020446	40.9319	-0.392059	0.224621	0.0272882	0.095944	1.61206	OG0020446	1.01798	1	Zm00001eb232860
OG0020447	24.5688	-0.139592	0.305328	0.359664	0.546671	1.39038	OG0020447	0.262274	0	Zm00001eb232890
OG0020448	209.655	0.158907	0.206165	0.324806	0.510985	2.32151	OG0020448	0.291592	2	Zm00001eb232910
OG0001284	61.3099	-0.564019	0.297805	0.0100475	0.0477349	1.78753	OG0001284	1.32116	1	Zm00001eb232950
OG0007467	37.5098	-0.338682	0.287951	0.0744231	0.191871	1.57414	OG0007467	0.71699	0	Zm00001eb232960
OG0007468	92.718	0.12774	0.174174	0.387614	0.571447	1.96716	OG0007468	0.243024	0	Zm00001eb232970
OG0004775	61.883	0.592579	0.224633	0.00150732	0.0120648	1.79157	OG0004775	1.91848	0	Zm00001eb232980
OG0007469	52.9682	0.221719	0.194104	0.163509	0.326826	1.72402	OG0007469	0.485683	0	Zm00001eb233000
OG0011897.2	78.7172	0.18852	0.183712	0.216785	0.393626	1.89607	OG0011897.2	0.404916	1	Zm00001eb233020
OG0020451	70.7847	-0.158718	0.220846	0.335352	0.522185	1.84994	OG0020451	0.282176	1	Zm00001eb233060
OG0003035	1672.84	0.806581	0.218524	2.67088e-05	0.00060112	3.22345	OG0003035	3.22104	0	Zm00001eb233070
OG0011899	56.1237	-0.02155	0.244981	0.892811	0.93928	1.74915	OG0011899	0.0272048	1	Zm00001eb233090
OG0004776	75.9979	-0.266193	0.257932	0.137926	0.292127	1.8808	OG0004776	0.534428	0	Zm00001eb233100
OG0020453	201.528	0.30623	0.207381	0.0659158	0.176573	2.30434	OG0020453	0.753076	0	Zm00001eb233140
OG0020454	37.3429	-0.156046	0.292091	0.333109	0.519879	1.57221	OG0020454	0.284098	2	Zm00001eb233170
OG0020455	78.7679	0.443097	0.181652	0.0048357	0.0286581	1.89635	OG0020455	1.54275	0	Zm00001eb233200
OG0011901	46.8579	-0.998558	0.278011	2.35772e-05	0.000549137	1.67078	OG0011901	3.26032	0	Zm00001eb233240
OG0020459	62.3971	0.21914	0.226393	0.195747	0.367508	1.79516	OG0020459	0.434733	0	Zm00001eb233250
OG0020460	111.391	0.4297	0.172537	0.0040988	0.0253661	2.04685	OG0020460	1.59575	0	Zm00001eb233270
OG0020463	228.505	0.174756	0.211601	0.290567	0.476429	2.3589	OG0020463	0.322002	0	Zm00001eb233300
OG0020464	61.3482	-0.43655	0.202716	0.00961561	0.0464056	1.7878	OG0020464	1.33343	1	Zm00001eb233320
OG0010026	59.8159	-0.0558795	0.261702	0.723126	0.835664	1.77682	OG0010026	0.0779681	0	Zm00001eb233350
OG0010026.1	66.1777	-0.22478	0.272477	0.207182	0.381989	1.82071	OG0010026.1	0.417949	0	Zm00001eb233350
OG0004777	59.4522	-0.105109	0.200249	0.514437	0.683245	1.77417	OG0004777	0.165424	0	Zm00001eb233380
OG0001953	112.745	0.245359	0.196675	0.126965	0.277063	2.0521	OG0001953	0.557422	0	Zm00001eb233420
OG0011905.2	1158.85	0.635955	0.178575	7.08953e-05	0.00122056	3.06403	OG0011905.2	2.91344	0	Zm00001eb233450
OG0011907	91.6644	-0.306949	0.204574	0.0610592	0.16707	1.9622	OG0011907	0.777101	1	Zm00001eb233510
OG0020466	31.6041	0.182508	0.295463	0.269208	0.453508	1.49974	OG0020466	0.343415	0	Zm00001eb233530
OG0020467	173.56	-0.177603	0.158375	0.193285	0.364723	2.23945	OG0020467	0.438036	1	Zm00001eb233540
OG0007480	348.876	0.409618	0.198968	0.0136933	0.0591683	2.54267	OG0007480	1.22791	0	Zm00001eb233610
OG0020471	37.4686	0.231034	0.256198	0.190607	0.361352	1.57367	OG0020471	0.44207	1	Zm00001eb233640
OG0001954	82.8651	0.171273	0.177047	0.252045	0.435444	1.91837	OG0001954	0.361067	0	Zm00001eb233650
OG0013745	122.03	-2.29509	1.23901	0.000970703	0.00892402	2.08647	OG0013745	2.04944	0	Zm00001eb233700
OG0011910	1405.66	-0.233975	0.144485	0.0690046	0.181929	3.14788	OG0011910	0.740097	1	Zm00001eb233720
OG0020474	70.1441	1.26801	0.338222	9.87404e-06	0.000280627	1.84599	OG0020474	3.55187	0	Zm00001eb233790
OG0001955	33.3552	-0.0661379	0.244187	0.674349	0.803141	1.52316	OG0001955	0.0952083	0	Zm00001eb233800
OG0020476	53.5303	-0.0537386	0.194003	0.72906	0.839607	1.7286	OG0020476	0.0759239	0	Zm00001eb233830
OG0020478	63.0681	-1.4315	0.568219	0.000390098	0.00453453	1.79981	OG0020478	2.34347	2	Zm00001eb233880
OG0007483	267.36	-0.281485	0.160877	0.041918	0.128849	2.4271	OG0007483	0.889921	0	Zm00001eb234030
OG0004778	644.873	-0.584554	0.196828	0.000499914	0.00546624	2.80947	OG0004778	2.26231	0	Zm00001eb234050
OG0020484	79.8958	0.0453214	0.1931	0.77307	0.868933	1.90252	OG0020484	0.0610136	1	Zm00001eb234060
OG0020485	57.6864	0.410827	0.241563	0.0281237	0.0979916	1.76107	OG0020485	1.00881	0	Zm00001eb234080
OG0020486	116.398	0.112894	0.180121	0.447008	0.625776	2.06595	OG0020486	0.203581	0	Zm00001eb234090
OG0011917.2	128.356	-0.0862159	0.193785	0.56834	0.725798	2.10841	OG0011917.2	0.139184	0	Zm00001eb234120
OG0020489	127.053	0.985031	0.263798	1.89558e-05	0.000468951	2.10399	OG0020489	3.32887	2	Zm00001eb234160
OG0011918	694.187	0.266406	0.130218	0.0251744	0.0904842	2.84148	OG0011918	1.04343	0	Zm00001eb234170
OG0020490	96.3239	0.475492	0.266176	0.0176634	0.0706299	1.98373	OG0020490	1.15101	0	Zm00001eb234180
OG0007484	41.7006	-0.509685	0.323047	0.0184896	0.0728197	1.62014	OG0007484	1.13775	0	Zm00001eb234200
OG0011919.2	95.1837	-0.0827773	0.159401	0.541757	0.704634	1.97856	OG0011919.2	0.152037	1	Zm00001eb234260
OG0020491	101.694	-0.265478	0.17195	0.0690697	0.182001	2.0073	OG0020491	0.739927	0	Zm00001eb234270
OG0017084	36.9942	-0.135558	0.222377	0.404325	0.586739	1.56813	OG0017084	0.231555	0	Zm00001eb234310
OG0020494	60.0917	-0.931893	0.27818	7.08157e-05	0.00122056	1.77881	OG0020494	2.91344	0	Zm00001eb234350
OG0020492	112.832	-0.129623	0.196747	0.402491	0.585427	2.05243	OG0020492	0.232527	0	Zm00001eb234370
OG0020495	128.533	-0.00825131	0.202694	0.954701	0.976335	2.10901	OG0020495	0.0104011	2	Zm00001eb234390
OG0003038	302	0.0457375	0.127226	0.720498	0.833905	2.48001	OG0003038	0.0788834	0	Zm00001eb234400
OG0011922	182.359	-0.0202655	0.140615	0.863415	0.921144	2.26093	OG0011922	0.0356723	0	Zm00001eb234410
OG0011925	81.3278	0.181485	0.193383	0.252104	0.435444	1.91024	OG0011925	0.361067	1	Zm00001eb234490
OG0007486	42.6639	-0.69795	0.315343	0.0031213	0.0208728	1.63006	OG0007486	1.68042	0	Zm00001eb234500
OG0003039.3	41.9111	-0.504105	0.333025	0.021146	0.0797932	1.62233	OG0003039.3	1.09803	0	Zm00001eb234530
OG0007487	184.954	-0.154771	0.174134	0.291713	0.477652	2.26706	OG0007487	0.320888	0	Zm00001eb234600
OG0020498	36.474	-0.023821	0.209673	0.88142	0.932801	1.56198	OG0020498	0.0302109	0	Zm00001eb234610
OG0020499	172.187	-0.273919	0.252273	0.124879	0.273889	2.236	OG0020499	0.562426	2	Zm00001eb234620
OG0001946.20	26.2445	0.105564	0.260186	0.516203	0.684706	1.41904	OG0001946.20	0.164496	0	Zm00001eb234650
OG0020500	126.506	0.441939	0.20719	0.0105601	0.0492875	2.10211	OG0020500	1.30726	0	Zm00001eb234660
OG0004781	88.6062	0.206761	0.163697	0.141192	0.29624	1.94746	OG0004781	0.528356	2	Zm00001eb234680
OG0020501	22.6756	0.0356455	0.277181	0.809252	0.890628	1.35556	OG0020501	0.0503039	1	Zm00001eb234690
OG0020502	1521.87	-0.0507455	0.177952	0.729117	0.839607	3.18238	OG0020502	0.0759239	0	Zm00001eb234730
OG0007489	29.2258	0.106492	0.22834	0.526298	0.692025	1.46577	OG0007489	0.159878	0	Zm00001eb234830
OG0007490	67.5564	-0.809349	0.256267	0.000158732	0.00228374	1.82967	OG0007490	2.64135	1	Zm00001eb234860
OG0001288	101.888	-0.0935051	0.167843	0.511476	0.680458	2.00812	OG0001288	0.167199	0	Zm00001eb234920
OG0007491	74.6199	-0.153267	0.17517	0.302425	0.48849	1.87285	OG0007491	0.311144	0	Zm00001eb234960
OG0011935	74.2474	-0.216083	0.18981	0.155117	0.315208	1.87068	OG0011935	0.501403	0	Zm00001eb234970
OG0007492	403.249	0.139509	0.190976	0.370265	0.556115	2.60557	OG0007492	0.254835	0	Zm00001eb234980
OG0007493	51.9477	-0.157997	0.26194	0.334855	0.521638	1.71557	OG0007493	0.282631	0	Zm00001eb235060
OG0003067	585.378	-0.291903	0.130347	0.0141471	0.0604365	2.76744	OG0003067	1.2187	0	Zm00001eb235200
OG0020630	410.979	-0.327167	0.181146	0.0327439	0.109075	2.61382	OG0020630	0.962274	1	Zm00001eb235230
OG0011937	2514.19	-0.359523	0.161752	0.010775	0.0499938	3.4004	OG0011937	1.30108	1	Zm00001eb235240
OG0020663	312.735	-0.229544	0.148716	0.0781604	0.199105	2.49518	OG0020663	0.700917	0	Zm00001eb235260
OG0012098	59.0004	-0.109738	0.218534	0.49565	0.666763	1.77086	OG0012098	0.176028	1	Zm00001eb235270
OG0004820	273.103	-0.0580218	0.103266	0.540856	0.703953	2.43633	OG0004820	0.152456	0	Zm00001eb235320
OG0020537	48.5637	-0.106041	0.259528	0.516807	0.685159	1.68631	OG0020537	0.164209	1	Zm00001eb235330
OG0003048	90.1611	-0.904124	0.278441	7.97658e-05	0.00134419	1.95502	OG0003048	2.87154	0	Zm00001eb235360
OG0003046	107.164	0.104675	0.248396	0.521947	0.688712	2.03005	OG0003046	0.161962	0	Zm00001eb235450
OG0003045	74.5333	-0.709826	0.251793	0.000602489	0.00627722	1.87235	OG0003045	2.20223	0	Zm00001eb235530
OG0020531	483.261	0.259764	0.129244	0.0265511	0.0940915	2.68418	OG0020531	1.02645	0	Zm00001eb235620
OG0020530	44.3281	-0.181886	0.182984	0.228061	0.40707	1.64668	OG0020530	0.390331	1	Zm00001eb235630
OG0004790	288.051	0.0288119	0.15047	0.837523	0.907053	2.45947	OG0004790	0.0423675	0	Zm00001eb235700
OG0011949.2	179.092	0.0176014	0.181769	0.903601	0.945932	2.25308	OG0011949.2	0.0241402	0	Zm00001eb235710
OG0020525	63.4875	-0.0266757	0.168507	0.851775	0.914879	1.80269	OG0020525	0.0386365	1	Zm00001eb235790
OG0007502	52.3877	-0.116968	0.209755	0.469486	0.64452	1.71923	OG0007502	0.190764	0	Zm00001eb235840
OG0020520	42.4556	0.222289	0.239543	0.199114	0.371951	1.62794	OG0020520	0.429514	0	Zm00001eb235920
OG0003044.2	65.2428	-0.641722	0.357721	0.00767735	0.0396004	1.81453	OG0003044.2	1.4023	1	Zm00001eb235950
OG0020519	57.6094	-0.84379	0.301659	0.000508227	0.00551921	1.76049	OG0020519	2.25812	0	Zm00001eb235970
OG0004787	110.321	0.0886049	0.163597	0.536592	0.700459	2.04266	OG0004787	0.154617	0	Zm00001eb235980
OG0003502	163.384	-0.250331	0.412013	0.0819341	0.205359	2.21321	OG0003502	0.687487	0	Zm00001eb235990
OG0000447	530.336	-0.857835	0.292847	0.000397852	0.0046107	2.72455	OG0000447	2.33623	0	Zm00001eb236070
OG0000423.18	16.3654	-0.4355	0.531725	0.0563524	0.157655	1.21393	OG0000423.18	0.802293	0	Zm00001eb236240
OG0011942	736.042	0.366996	0.283017	0.0629279	0.170683	2.8669	OG0011942	0.767809	1	Zm00001eb236270
OG0020515	100.83	0.102975	0.168273	0.473864	0.648231	2.00359	OG0020515	0.18827	0	Zm00001eb236320
OG0007497	184.431	-0.454057	0.188152	0.00475889	0.0283318	2.26583	OG0007497	1.54773	0	Zm00001eb236370
OG0000446	306.031	-1.89644	0.26775	2.02533e-14	1.81318e-11	2.48577	OG0000446	10.7416	1	Zm00001eb236380
OG0003516	15.6576	0.0371218	0.296618	0.779811	0.874159	1.19473	OG0003516	0.0584095	0	Zm00001eb236390
OG0001471.4	12.9983	-0.0550673	0.30023	0.633629	0.774495	1.11389	OG0001471.4	0.110981	0	Zm00001eb236400
OG0003043.3	322.8	0.0749589	0.108779	0.460293	0.637274	2.50893	OG0003043.3	0.195674	1	Zm00001eb236410
OG0004785	81.332	0.0485245	0.192151	0.755532	0.857547	1.91026	OG0004785	0.0667421	1	Zm00001eb236440
OG0004784	44.5873	0.115985	0.189925	0.455303	0.633058	1.64921	OG0004784	0.198557	0	Zm00001eb236490
OG0002703.6	20.1587	-0.1366	0.317352	0.285105	0.470153	1.30446	OG0002703.6	0.327761	1	Zm00001eb236570
OG0004210.2	430.755	0.108147	0.108288	0.29258	0.478469	2.63423	OG0004210.2	0.320146	0	Zm00001eb236650
OG0000016.119	58.932	-0.0257306	0.270492	0.823235	0.897551	1.77035	OG0000016.119	0.0469409	0	Zm00001eb236660
OG0017188	178.949	0.192723	0.130803	0.108356	0.249814	2.25273	OG0017188	0.602384	0	Zm00001eb236680
OG0004822	30.3309	-0.139966	0.287367	0.352081	0.538805	1.48189	OG0004822	0.268568	0	Zm00001eb236700
OG0001977	36.8287	-0.357876	0.400134	0.0638311	0.172415	1.56619	OG0001977	0.763425	0	Zm00001eb236820
OG0020662	19.5231	-0.11476	0.267103	0.483564	0.655926	1.29055	OG0020662	0.183145	1	Zm00001eb236830
OG0012018	80.0024	-0.978516	0.385817	0.000695937	0.00697523	1.9031	OG0012018	2.15644	2	Zm00001eb236850
OG0020649	152.615	-0.112933	0.244562	0.492158	0.663388	2.1836	OG0020649	0.178232	1	Zm00001eb236860
OG0020651	54.6371	0.416893	0.232367	0.0214845	0.0805538	1.73749	OG0020651	1.09391	1	Zm00001eb236900
OG0001973	224.909	0.178593	0.145338	0.164211	0.327645	2.35201	OG0001973	0.484597	0	Zm00001eb236910
OG0004817	39.059	-0.241345	0.23188	0.160473	0.322387	1.59172	OG0004817	0.491622	0	Zm00001eb236980
OG0012021	308.809	0.0521195	0.119608	0.650148	0.786548	2.48969	OG0012021	0.104275	0	Zm00001eb236990
OG0020657	147.18	0.0590024	0.185624	0.699516	0.819181	2.16785	OG0020657	0.0866203	0	Zm00001eb237020
OG0001975	158.187	0.369033	0.154717	0.00727728	0.0380576	2.19917	OG0001975	1.41956	0	Zm00001eb237040
OG0020656	168.809	0.954352	0.217436	1.03535e-06	4.8624e-05	2.22739	OG0020656	4.31315	1	Zm00001eb237050
OG0007544	21.8915	-1.26909	0.790644	0.00263877	0.0185192	1.34028	OG0007544	1.73238	0	Zm00001eb237060
OG0020655	305.738	0.312724	0.171486	0.0343299	0.112398	2.48535	OG0020655	0.949241	0	Zm00001eb237090
OG0020653	111.311	-0.311893	0.161566	0.0253588	0.0908779	2.04654	OG0020653	1.04154	0	Zm00001eb237100
OG0007543	64.4552	-0.739441	0.376797	0.00405921	0.0252143	1.80926	OG0007543	1.59835	0	Zm00001eb237110
OG0000800.2	122.974	0.0250228	0.216708	0.938415	0.966136	2.08981	OG0000800.2	0.0149617	0	Zm00001eb237130
OG0001976	49.5602	-2.1182	0.522373	8.04655e-07	3.98819e-05	1.69513	OG0001976	4.39922	1	Zm00001eb237170
OG0012025	37.9994	-0.107267	0.223242	0.508155	0.678171	1.57978	OG0012025	0.168661	0	Zm00001eb237180
OG0012025.1	88.3653	-0.177783	0.217543	0.280198	0.465664	1.94628	OG0012025.1	0.331927	0	Zm00001eb237180
OG0020647	35.8002	0.0370163	0.207316	0.818046	0.894394	1.55389	OG0020647	0.048471	0	Zm00001eb237190
OG0012017	39.3822	-0.285493	0.288369	0.121757	0.269388	1.5953	OG0012017	0.569621	0	Zm00001eb237200
OG0012017.1	28.4283	-0.408899	0.393395	0.0551736	0.155633	1.45375	OG0012017.1	0.807897	0	Zm00001eb237200
OG0012016	103.782	-0.0724931	0.182123	0.623212	0.767719	2.01612	OG0012016	0.114798	0	Zm00001eb237210
OG0020643	1105.48	0.111678	0.263342	0.505512	0.675634	3.04355	OG0020643	0.170288	0	Zm00001eb237240
OG0001971	93.2844	0.060369	0.203868	0.701161	0.820236	1.96981	OG0001971	0.0860611	2	Zm00001eb237270
OG0012013.1	30.461	-0.194395	0.273958	0.267514	0.452405	1.48374	OG0012013.1	0.344473	0	Zm00001eb237290
OG0007540	63.7997	-0.119813	0.203386	0.449585	0.62785	1.80482	OG0007540	0.202144	1	Zm00001eb237340
OG0020640	848.119	-0.00321214	0.0918443	0.990519	0.99518	2.92846	OG0020640	0.00209826	0	Zm00001eb237390
OG0001969	79.1015	-0.215606	0.175495	0.143462	0.299512	1.89818	OG0001969	0.523586	0	Zm00001eb237430
OG0003061	181.033	-1.25505	0.20512	4.42769e-11	1.29433e-08	2.25776	OG0003061	7.88795	0	Zm00001eb237460
OG0020637	114.117	0.212958	0.292422	0.214848	0.390991	2.05735	OG0020637	0.407834	0	Zm00001eb237470
OG0020635	70.0093	-0.0458266	0.166952	0.746692	0.851833	1.84516	OG0020635	0.0696454	0	Zm00001eb237480
OG0007539	184.656	-1.04767	0.163345	8.66684e-12	3.10359e-09	2.26636	OG0007539	8.50813	0	Zm00001eb237500
OG0007538	224.25	-0.0343751	0.134742	0.778238	0.872905	2.35073	OG0007538	0.0590329	0	Zm00001eb237510
OG0020632	26.5332	-0.21409	0.348773	0.175733	0.342767	1.42379	OG0020632	0.465001	0	Zm00001eb237590
OG0012011	45.5675	-0.101852	0.195783	0.515057	0.683752	1.65866	OG0012011	0.165102	0	Zm00001eb237640
OG0020631	95.2672	-0.770429	0.344743	0.00221211	0.0162193	1.97894	OG0020631	1.78997	1	Zm00001eb237650
OG0001293	290.752	-0.0435787	0.170828	0.766284	0.86461	2.46352	OG0001293	0.0631799	0	Zm00001eb237680
OG0003060	128.027	-0.119185	0.198478	0.440325	0.620057	2.1073	OG0003060	0.207568	0	Zm00001eb237720
OG0012008	189.328	0.560829	0.208093	0.00157593	0.0124841	2.27721	OG0012008	1.90364	0	Zm00001eb237750
OG0007535.2	80.5118	-0.244389	0.279589	0.159875	0.321681	1.90586	OG0007535.2	0.492574	0	Zm00001eb237820
OG0020624	44.2135	-0.0412987	0.237963	0.795041	0.882808	1.64556	OG0020624	0.0541335	1	Zm00001eb237880
OG0020623	27.7124	0.00913429	0.23847	0.952794	0.9755	1.44267	OG0020623	0.0107727	1	Zm00001eb237890
OG0020622	216.546	0.173457	0.143653	0.188832	0.359289	2.33555	OG0020622	0.444556	0	Zm00001eb237920
OG0004805.2	40.449	-0.305409	0.256288	0.0935309	0.225052	1.60691	OG0004805.2	0.647716	2	Zm00001eb237980
OG0003056	139.418	0.0846156	0.173074	0.568366	0.725798	2.14432	OG0003056	0.139184	0	Zm00001eb238000
OG0003055	53.0735	0.16538	0.211116	0.312316	0.497928	1.72488	OG0003055	0.302834	2	Zm00001eb238020
OG0003054	67.2796	0.241837	0.261678	0.169998	0.33519	1.82788	OG0003054	0.474709	1	Zm00001eb238050
OG0012006	91.155	0.341112	0.178606	0.0259699	0.0924897	1.95978	OG0012006	1.03391	0	Zm00001eb238080
OG0006659.2	22.9298	0.156128	0.332927	0.438838	0.619059	1.3604	OG0006659.2	0.208268	0	Zm00001eb238100
OG0007531	211.72	0.108324	0.168997	0.454281	0.632409	2.32576	OG0007531	0.199002	0	Zm00001eb238230
OG0004804.2	49.5485	-0.214982	0.230313	0.198624	0.371422	1.69503	OG0004804.2	0.430132	0	Zm00001eb238250
OG0012003	296.845	-0.104424	0.244678	0.51601	0.684636	2.47253	OG0012003	0.16454	0	Zm00001eb238330
OG0012003.1	348	-0.502106	0.206715	0.00323563	0.0213669	2.54158	OG0012003.1	1.67026	0	Zm00001eb238330
OG0007072.8	28.8492	0.250357	0.344391	0.148159	0.305796	1.46013	OG0007072.8	0.514568	1	Zm00001eb238390
OG0007072.10	49.4657	0.410788	0.41211	0.0530762	0.151714	1.6943	OG0007072.10	0.818974	1	Zm00001eb238390
OG0020608	44.7837	0.0921637	0.231157	0.578576	0.733993	1.65112	OG0020608	0.134308	0	Zm00001eb238420
OG0020607	21.6355	-0.392178	0.659153	0.0146362	0.0620265	1.33517	OG0020607	1.20742	0	Zm00001eb238430
OG0020602	52.5954	-0.2981	0.424527	0.0688394	0.181732	1.72095	OG0020602	0.740568	0	Zm00001eb238550
OG0020600	116.419	-0.345191	0.289692	0.0710957	0.185581	2.06602	OG0020600	0.731466	0	Zm00001eb238590
OG0020598	72.7509	0.471196	0.241609	0.0131669	0.0576236	1.86184	OG0020598	1.2394	1	Zm00001eb238610
OG0011996.2	43.946	-0.342694	0.335533	0.0783517	0.199415	1.64292	OG0011996.2	0.700241	0	Zm00001eb238650
OG0004803	150.538	-0.00884714	0.13932	0.957103	0.977577	2.17765	OG0004803	0.00984881	0	Zm00001eb238660
OG0007524	41.1033	-0.374514	0.231193	0.0366172	0.117602	1.61388	OG0007524	0.929585	1	Zm00001eb238680
OG0020594	41.0476	-0.611083	0.301345	0.00593742	0.0330539	1.61329	OG0020594	1.48078	0	Zm00001eb238710
OG0020592	415.894	-0.188286	0.287828	0.272403	0.456577	2.61898	OG0020592	0.340486	0	Zm00001eb238730
OG0011990	217.047	-0.227114	0.324667	0.189059	0.359443	2.33655	OG0011990	0.44437	0	Zm00001eb238740
OG0004802	75.9199	-0.588265	0.222681	0.00141089	0.0115111	1.88036	OG0004802	1.93888	0	Zm00001eb238770
OG0011989	87.4598	-0.989854	0.27733	2.99224e-05	0.000649876	1.94181	OG0011989	3.18717	1	Zm00001eb238800
OG0007891	32.9029	-0.0951228	0.321731	0.367278	0.553603	1.51723	OG0007891	0.256802	0	Zm00001eb238830
OG0007891.1	32.6208	-0.128637	0.344007	0.151029	0.309769	1.5135	OG0007891.1	0.508962	0	Zm00001eb238830
OG0007891.2	37.1005	0.0474479	0.307808	0.571754	0.728566	1.56938	OG0007891.2	0.137531	0	Zm00001eb238830
OG0000678.3	88.5054	0.00572056	0.304745	0.951194	0.97446	1.94697	OG0000678.3	0.0112359	0	Zm00001eb238870
OG0020590	30.985	-0.176992	0.244811	0.2902	0.476166	1.49115	OG0020590	0.322242	0	Zm00001eb238890
OG0020589	173.957	-0.159147	0.207741	0.314878	0.500116	2.24044	OG0020589	0.30093	0	Zm00001eb238900
OG0020588	18.1357	-0.531526	0.501828	0.0335628	0.110747	1.25854	OG0020588	0.955667	0	Zm00001eb238910
OG0011986	27.7379	-0.173215	0.243706	0.302935	0.489038	1.44307	OG0011986	0.310657	0	Zm00001eb238940
OG0007521	127.425	-0.676165	0.272594	0.00187544	0.0142545	2.10525	OG0007521	1.84605	1	Zm00001eb239020
OG0020587	54.1871	0.26001	0.344665	0.225669	0.404376	1.7339	OG0020587	0.393214	0	Zm00001eb239040
OG0011983	96.1787	0.12783	0.200412	0.415785	0.597422	1.98308	OG0011983	0.223719	1	Zm00001eb239050
OG0003135.4	33.5608	-0.104296	0.329023	0.318579	0.504539	1.52583	OG0003135.4	0.297106	1	Zm00001eb239060
OG0011982	76.5487	0.168269	0.178928	0.259737	0.443442	1.88394	OG0011982	0.353163	0	Zm00001eb239070
OG0011981	43.668	-0.307061	0.262202	0.0952052	0.228122	1.64016	OG0011981	0.641833	1	Zm00001eb239090
OG0001350.15	23.3465	0.118538	0.341063	0.291886	0.477813	1.36822	OG0001350.15	0.320742	0	Zm00001eb239110
OG0007518.2	63.7481	-0.333388	0.19321	0.0376855	0.119984	1.80447	OG0007518.2	0.920877	0	Zm00001eb239130
OG0011978	35.0091	-0.974172	0.55759	0.00366719	0.0234504	1.54418	OG0011978	1.62985	1	Zm00001eb239170
OG0011977	51.4116	-1.15165	0.328111	2.22288e-05	0.0005259	1.71106	OG0011977	3.2791	1	Zm00001eb239210
OG0000898.6	17.8083	-0.0889872	0.328834	0.306179	0.492167	1.25062	OG0000898.6	0.307887	0	Zm00001eb239230
OG0000898.12	17.2162	-0.0793068	0.316575	0.339787	0.526231	1.23594	OG0000898.12	0.278824	0	Zm00001eb239250
OG0000898.18	19.0704	-0.209162	0.384745	0.0839961	0.209112	1.28036	OG0000898.18	0.679622	0	Zm00001eb239260
OG0000898.24	17.7941	-0.0930483	0.324557	0.351282	0.538042	1.25028	OG0000898.24	0.269184	0	Zm00001eb239280
OG0000898.30	19.189	-0.110108	0.322827	0.322854	0.509144	1.28305	OG0000898.30	0.293159	0	Zm00001eb239290
OG0020586	594.87	0.625997	0.207853	0.000474736	0.0052557	2.77442	OG0020586	2.27937	0	Zm00001eb239300
OG0000247	26.964	-0.49306	0.731252	0.0189394	0.0739204	1.43078	OG0000247	1.13124	0	Zm00001eb239350
OG0011975	93.2131	2.60383	0.4643	8.27585e-10	1.39463e-07	1.96948	OG0011975	6.85554	0	Zm00001eb239380
OG0007326.3	31.0044	0.151005	0.337574	0.33559	0.522429	1.49142	OG0007326.3	0.281973	0	Zm00001eb239460
OG0000254	315.993	-0.0353281	0.189389	0.823359	0.897617	2.49968	OG0000254	0.0469089	1	Zm00001eb239520
OG0020574	72.5809	0.173353	0.226361	0.295125	0.481203	1.86082	OG0020574	0.317672	2	Zm00001eb239530
OG0007516	30.5465	-0.398143	0.333022	0.0555717	0.15651	1.48496	OG0007516	0.805459	1	Zm00001eb239550
OG0020573	95.2347	-0.297521	0.290842	0.108405	0.249848	1.9788	OG0020573	0.602323	1	Zm00001eb239600
OG0004800	94.0135	0.0297487	0.189125	0.848403	0.912947	1.97319	OG0004800	0.0395544	0	Zm00001eb239610
OG0020569	34.0912	-0.2659	0.276774	0.13708	0.291247	1.53264	OG0020569	0.535738	1	Zm00001eb239670
OG0020567	216.234	0.279954	0.149016	0.0354757	0.115097	2.33492	OG0020567	0.938935	1	Zm00001eb239690
OG0010940.2	152.111	0.0275291	0.292104	0.910307	0.949483	2.18216	OG0010940.2	0.022513	0	Zm00001eb239730
OG0020565	45.0416	-0.191405	0.238009	0.257546	0.441226	1.65361	OG0020565	0.355339	0	Zm00001eb239750
OG0020564	32.0024	-0.890635	0.385369	0.00139626	0.0114416	1.50518	OG0020564	1.94151	0	Zm00001eb239760
OG0020563	80.6662	-0.396557	0.212877	0.0219026	0.0815739	1.90669	OG0020563	1.08845	1	Zm00001eb239770
OG0020562	188.472	0.513239	0.158444	0.000350849	0.004181	2.27525	OG0020562	2.37872	0	Zm00001eb239790
OG0000952.3	87.6262	-0.271238	0.306297	0.161316	0.323808	1.94263	OG0000952.3	0.489713	0	Zm00001eb239800
OG0000321.60	31.5407	-0.0417709	0.299377	0.691236	0.814048	1.49887	OG0000321.60	0.0893499	0	Zm00001eb239830
OG0000584.20	58.4328	0.141468	0.250191	0.406144	0.58829	1.76666	OG0000584.20	0.230409	0	Zm00001eb239870
OG0011972	365.298	0.191405	0.148378	0.144584	0.301034	2.56265	OG0011972	0.521385	0	Zm00001eb239890
OG0004798	416.16	-0.15189	0.149806	0.249906	0.432743	2.61926	OG0004798	0.36377	0	Zm00001eb239920
OG0011970.2	60.05	-0.252863	0.245697	0.149599	0.307835	1.77851	OG0011970.2	0.511682	0	Zm00001eb239990
OG0000883	86.7286	-0.244757	0.157561	0.0749716	0.192869	1.93816	OG0000883	0.714738	0	Zm00001eb240010
OG0000620	60.8286	-0.306501	0.206892	0.0634797	0.17166	1.78411	OG0000620	0.765331	2	Zm00001eb240020
OG0020559	157.785	0.296195	0.212789	0.0755436	0.193887	2.19807	OG0020559	0.71245	1	Zm00001eb240090
OG0020555	266.375	0.840682	0.142903	7.74583e-10	1.35915e-07	2.42549	OG0020555	6.86673	0	Zm00001eb240160
OG0007512	36.4178	0.195872	0.21835	0.240022	0.421488	1.56131	OG0007512	0.375215	0	Zm00001eb240170
OG0020553	187.307	-0.05848	0.135827	0.627697	0.770596	2.27255	OG0020553	0.113173	0	Zm00001eb240190
OG0004795	183.585	-0.294736	0.163316	0.036376	0.117195	2.26384	OG0004795	0.93109	1	Zm00001eb240230
OG0004791	43.0706	0.0573662	0.209244	0.723068	0.835664	1.63418	OG0004791	0.0779681	0	Zm00001eb240350
OG0007509	218.877	-0.0974845	0.137212	0.418021	0.599797	2.3402	OG0007509	0.221996	0	Zm00001eb240400
OG0001960.2	122.482	0.526059	0.190884	0.00155112	0.0123503	2.08807	OG0001960.2	1.90832	0	Zm00001eb240430
OG0011955	69.9547	0.125697	0.239315	0.449358	0.627716	1.84482	OG0011955	0.202236	0	Zm00001eb240440
OG0007507	27.672	-0.42778	0.604267	0.0328627	0.109319	1.44204	OG0007507	0.961306	0	Zm00001eb240460
OG0007507.3	13.243	-0.0487588	0.29271	0.675976	0.804276	1.12199	OG0007507.3	0.0945949	0	Zm00001eb240530
OG0007507.6	12.7144	-0.137751	0.322749	0.316546	0.502126	1.1043	OG0007507.6	0.299187	0	Zm00001eb240560
OG0020539	171.101	0.1732	0.173501	0.237863	0.418988	2.23325	OG0020539	0.377799	1	Zm00001eb240620
OG0012027	246.516	-0.238278	0.152109	0.0748781	0.192697	2.39184	OG0012027	0.715124	0	Zm00001eb240660
OG0008263.3	52.4608	-0.28003	0.415047	0.0691782	0.182152	1.71983	OG0008263.3	0.739565	0	Zm00001eb240690
OG0012036	1153.53	-0.354881	0.205012	0.0337713	0.111038	3.06203	OG0012036	0.954528	1	Zm00001eb240700
OG0012033	641.514	-0.281123	0.100313	0.00281732	0.0194109	2.80721	OG0012033	1.71195	0	Zm00001eb240720
OG0012037	77.6142	-0.253308	0.239687	0.148252	0.305901	1.88994	OG0012037	0.514419	0	Zm00001eb240740
OG0020675	139.514	-0.275468	0.20082	0.0887747	0.217472	2.14462	OG0020675	0.662597	0	Zm00001eb240760
OG0020678	18.6949	0.10306	0.33617	0.371932	0.557196	1.27172	OG0020678	0.253992	0	Zm00001eb240770
OG0020679	198.38	-0.0196268	0.151891	0.883528	0.933946	2.2975	OG0020679	0.0296784	1	Zm00001eb240810
OG0004823	86.0732	0.117026	0.194095	0.451229	0.629225	1.93487	OG0004823	0.201194	0	Zm00001eb240820
OG0004824	353.703	1.22856	0.204064	1.36112e-10	3.37998e-08	2.54864	OG0004824	7.47109	2	Zm00001eb240870
OG0020682	51.809	-0.235764	0.208335	0.148911	0.306907	1.71441	OG0020682	0.512993	0	Zm00001eb240920
OG0003069.2	351.705	0.367376	0.163535	0.0103972	0.0488674	2.54618	OG0003069.2	1.31098	0	Zm00001eb240940
OG0020686	156.574	-0.111721	0.182621	0.457996	0.635445	2.19472	OG0020686	0.196922	0	Zm00001eb240960
OG0020687	133.57	0.0320359	0.148904	0.824997	0.898651	2.12571	OG0020687	0.0464088	0	Zm00001eb240970
OG0012038.2	554.395	0.379537	0.123543	0.000891822	0.00834932	2.74382	OG0012038.2	2.07835	0	Zm00001eb241000
OG0020688	283.411	-0.166742	0.137414	0.181257	0.350003	2.45242	OG0020688	0.455928	1	Zm00001eb241040
OG0012039	113.573	-0.31095	0.170333	0.0336202	0.110834	2.05528	OG0012039	0.955325	0	Zm00001eb241060
OG0002508.7	49.9375	0.816841	0.277398	0.000374508	0.00441156	1.69843	OG0002508.7	2.35541	1	Zm00001eb241090
OG0002508.8	54.2038	0.897864	0.269625	8.96727e-05	0.00147133	1.73403	OG0002508.8	2.83229	1	Zm00001eb241090
OG0000623	283.824	0.0999252	0.124553	0.38572	0.56973	2.45305	OG0000623	0.244331	0	Zm00001eb241130
OG0012041	154.954	0.730388	0.193578	2.6833e-05	0.000602438	2.1902	OG0012041	3.22009	0	Zm00001eb241150
OG0001295	728.772	0.340083	0.118807	0.00214105	0.0157678	2.86259	OG0001295	1.80223	1	Zm00001eb241190
OG0012043	190.066	0.192126	0.172534	0.192996	0.364371	2.2789	OG0012043	0.438456	3	Zm00001eb241230
OG0000339.2	793.494	-0.25341	0.135674	0.0379012	0.120403	2.89954	OG0000339.2	0.919363	0	Zm00001eb241240
OG0012047	75.1761	-0.542147	0.203649	0.00164675	0.0129179	1.87608	OG0012047	1.88881	0	Zm00001eb241300
OG0022621	54.7596	-0.667344	0.242371	0.00083723	0.00794731	1.73846	OG0022621	2.09978	0	Zm00001eb241310
OG0011184.2	133.652	-0.187123	0.350298	0.188452	0.35877	2.12597	OG0011184.2	0.445184	0	Zm00001eb241340
OG0020698	106.361	0.00156872	0.156733	0.993292	0.996561	2.02678	OG0020698	0.00149591	1	Zm00001eb241370
OG0003074	62.4367	-0.132946	0.219481	0.420863	0.602001	1.79544	OG0003074	0.220403	0	Zm00001eb241390
OG0020699	49.4119	-0.0051292	0.217478	0.975771	0.988959	1.69383	OG0020699	0.00482193	0	Zm00001eb241400
OG0003075	152.313	-0.125883	0.125003	0.270252	0.454185	2.18274	OG0003075	0.342767	0	Zm00001eb241420
OG0012048	26.5383	0.00437576	0.219029	0.979506	0.99043	1.42387	OG0012048	0.00417604	3	Zm00001eb241500
OG0007551	42.3187	-0.118615	0.237197	0.479682	0.652638	1.62653	OG0007551	0.185328	0	Zm00001eb241510
OG0003076	101.57	-0.341321	0.213736	0.042741	0.130835	2.00676	OG0003076	0.883276	0	Zm00001eb241520
OG0012050	139.285	0.176177	0.199944	0.264597	0.449362	2.1439	OG0012050	0.347404	1	Zm00001eb241550
OG0012050.1	148.584	0.188159	0.20467	0.246973	0.428961	2.17197	OG0012050.1	0.367582	1	Zm00001eb241550
OG0004826	124.394	-0.204152	0.178552	0.172676	0.338557	2.0948	OG0004826	0.470369	0	Zm00001eb241600
OG0020701	23.7698	0.316697	0.292418	0.0961947	0.230032	1.37603	OG0020701	0.638211	0	Zm00001eb241620
OG0004827	50.5139	-0.651082	0.416005	0.0110699	0.0509644	1.70341	OG0004827	1.29273	0	Zm00001eb241630
OG0007554	79.3391	0.227744	0.197554	0.151145	0.309859	1.89949	OG0007554	0.508835	0	Zm00001eb241660
OG0012052	157.225	-0.0053582	0.220312	0.971715	0.986725	2.19652	OG0012052	0.00580382	1	Zm00001eb241670
OG0012053	137.394	0.350733	0.147408	0.00822155	0.0415986	2.13797	OG0012053	1.38092	0	Zm00001eb241690
OG0001998	18.1221	0.0606447	0.290991	0.796167	0.88335	1.25821	OG0001998	0.0538673	0	Zm00001eb241830
OG0009894	47.5948	-0.0685742	0.304908	0.544029	0.706499	1.67756	OG0009894	0.150888	0	Zm00001eb241850
OG0020711	174.55	-0.238823	0.161001	0.0824597	0.206459	2.24192	OG0020711	0.685166	0	Zm00001eb241860
OG0012057	537.932	0.487615	0.269418	0.0143816	0.0612556	2.73073	OG0012057	1.21285	0	Zm00001eb241870
OG0012057.1	308.941	0.39006	0.346622	0.0621106	0.169075	2.48988	OG0012057.1	0.771921	0	Zm00001eb241870
OG0012061	104.723	-0.172874	0.1616	0.214985	0.391045	2.02004	OG0012061	0.407773	0	Zm00001eb241880
OG0007555	73.1413	0.144398	0.16256	0.305416	0.49165	1.86416	OG0007555	0.308344	1	Zm00001eb241910
OG0012060	1190.02	-0.440134	0.281468	0.0289593	0.0999946	3.07555	OG0012060	1.00002	1	Zm00001eb241920
OG0020712	158.993	-0.6417	0.165863	1.78126e-05	0.000447629	2.20138	OG0020712	3.34908	0	Zm00001eb241970
OG0002672	18.7077	0.0014267	0.274838	0.989325	0.994672	1.27202	OG0002672	0.00232027	0	Zm00001eb241980
OG0003078	508.277	0.0194003	0.250731	0.903917	0.946193	2.7061	OG0003078	0.0240204	0	Zm00001eb242010
OG0020716	210.157	0.181285	0.113842	0.0884029	0.216866	2.32254	OG0020716	0.663808	0	Zm00001eb242020
OG0000174.20	806.354	-0.0555932	0.110172	0.558489	0.718372	2.90653	OG0000174.20	0.14365	1	Zm00001eb242050
OG0000223	626.902	0.0155755	0.134024	0.90359	0.945932	2.7972	OG0000223	0.0241402	1	Zm00001eb242050
OG0020717	277.427	-0.28852	0.176638	0.0505438	0.146705	2.44315	OG0020717	0.833555	1	Zm00001eb242080
OG0012063	41.4897	-0.494619	0.295022	0.0182883	0.0723452	1.61794	OG0012063	1.14059	1	Zm00001eb242090
OG0000337.210	15.5036	-0.149442	0.326333	0.28373	0.46888	1.19043	OG0000337.210	0.328938	0	Zm00001eb242190
OG0000627.8	135.187	-0.417686	0.153285	0.00223586	0.01634	2.13093	OG0000627.8	1.78675	0	Zm00001eb242230
OG0000340.30	47.301	-0.0957708	0.220734	0.544793	0.707131	1.67487	OG0000340.30	0.1505	0	Zm00001eb242280
OG0007557	29.2065	-1.00372	0.572984	0.00285627	0.0196227	1.46548	OG0007557	1.70724	0	Zm00001eb242320
OG0002075.5	18.7426	-0.0992074	0.30601	0.437154	0.617535	1.27283	OG0002075.5	0.209339	0	Zm00001eb242330
OG0007558	62.4562	0.0354828	0.169442	0.827802	0.900474	1.79558	OG0007558	0.0455289	0	Zm00001eb242340
OG0007558.1	63.1257	0.0610101	0.177665	0.675217	0.803841	1.80021	OG0007558.1	0.0948301	0	Zm00001eb242340
OG0007558.2	62.3169	0.0518252	0.17001	0.784447	0.876613	1.79461	OG0007558.2	0.0571921	0	Zm00001eb242340
OG0012068	367.403	0.450407	0.221778	0.0123906	0.055295	2.56514	OG0012068	1.25731	0	Zm00001eb242360
OG0001225	31.1125	-0.170765	0.348781	0.195849	0.367576	1.49293	OG0001225	0.434653	1	Zm00001eb242370
OG0020725	735.241	0.620413	0.140632	1.96125e-06	8.10024e-05	2.86643	OG0020725	4.0915	0	Zm00001eb242380
OG0004830	44.4006	-0.289399	0.283094	0.122509	0.270138	1.64739	OG0004830	0.568414	1	Zm00001eb242410
OG0012069	141.862	0.238547	0.162691	0.0912233	0.221486	2.15187	OG0012069	0.654653	1	Zm00001eb242420
OG0004831.6	39.3479	0.177177	0.202902	0.267998	0.45277	1.59492	OG0004831.6	0.344122	1	Zm00001eb242440
OG0020726	31.1069	0.200083	0.276509	0.24544	0.427178	1.49286	OG0020726	0.369391	0	Zm00001eb242470
OG0000256	330.394	-0.0120956	0.114031	0.916131	0.952388	2.51903	OG0000256	0.0211859	0	Zm00001eb242490
OG0012072.2	92.6394	0.133406	0.199335	0.397747	0.580781	1.9668	OG0012072.2	0.235988	0	Zm00001eb242570
OG0007560	48.0674	-0.510152	0.278257	0.013709	0.0592182	1.68185	OG0007560	1.22754	0	Zm00001eb242580
OG0020728	43.028	-0.274784	0.245602	0.120732	0.26812	1.63375	OG0020728	0.571671	0	Zm00001eb242610
OG0020729	107.906	0.117664	0.202725	0.459923	0.636972	2.03305	OG0020729	0.195879	0	Zm00001eb242630
OG0020731	307.944	0.307181	0.313536	0.117076	0.262728	2.48847	OG0020731	0.580493	0	Zm00001eb242690
OG0003079	77.1902	-0.204674	0.179557	0.170064	0.335214	1.88756	OG0003079	0.474678	0	Zm00001eb242730
OG0020734	234.362	-0.0574926	0.188122	0.710415	0.826845	2.36989	OG0020734	0.0825759	1	Zm00001eb242740
OG0020735	42.5574	-0.0814777	0.241634	0.614425	0.761993	1.62898	OG0020735	0.118049	2	Zm00001eb242750
OG0020736	90.7282	-0.275752	0.17001	0.0585755	0.16207	1.95774	OG0020736	0.790298	0	Zm00001eb242770
OG0020739	90.9985	0.0625247	0.15045	0.64098	0.779717	1.95903	OG0020739	0.108063	0	Zm00001eb242790
OG0020738	21.6866	0.552974	0.633651	0.0246819	0.089135	1.33619	OG0020738	1.04995	1	Zm00001eb242800
OG0012077	732.287	-0.0727472	0.139566	0.561567	0.720973	2.86468	OG0012077	0.142081	1	Zm00001eb242820
OG0006330	20.2225	-0.752964	0.614335	0.0184142	0.0726584	1.30584	OG0006330	1.13871	1	Zm00001eb242850
OG0012078	28.3612	-0.48065	0.417828	0.0371834	0.118914	1.45272	OG0012078	0.924767	0	Zm00001eb242870
OG0012079.2	90.4544	0.196358	0.1748	0.184724	0.353789	1.95643	OG0012079.2	0.451256	0	Zm00001eb242890
OG0012080	52.5543	0.0672987	0.185706	0.656731	0.790771	1.72061	OG0012080	0.101949	1	Zm00001eb242920
OG0003081.2	40.2663	-0.970954	0.310879	0.000121959	0.00186042	1.60494	OG0003081.2	2.73039	2	Zm00001eb243000
OG0020747	47.237	-0.384613	0.282092	0.0516633	0.148647	1.67428	OG0020747	0.827845	1	Zm00001eb243010
OG0020749	69.0877	-0.111821	0.212273	0.489775	0.661095	1.8394	OG0020749	0.179736	2	Zm00001eb243040
OG0012083	126.452	0.437754	0.137682	0.000510202	0.00552809	2.10193	OG0012083	2.25742	0	Zm00001eb243060
OG0020750	159.576	1.38807	0.255018	5.25562e-09	6.22162e-07	2.20297	OG0020750	6.2061	1	Zm00001eb243180
OG0012086.2	50.1033	0.0541878	0.216849	0.740284	0.847289	1.69987	OG0012086.2	0.0719682	1	Zm00001eb243190
OG0004836.2	62.4082	-0.239546	0.183905	0.115525	0.26039	1.79524	OG0004836.2	0.584376	1	Zm00001eb243260
OG0007567	62.464	-1.16308	0.523991	0.0012768	0.0107899	1.79563	OG0007567	1.96698	1	Zm00001eb243310
OG0007567.1	93.8216	-0.916642	0.361607	0.000696842	0.00697523	1.9723	OG0007567.1	2.15644	1	Zm00001eb243310
OG0020758	63.4778	-0.700036	0.327636	0.00372611	0.0236582	1.80262	OG0020758	1.62602	0	Zm00001eb243350
OG0003082	19.5616	-0.0902571	0.296263	0.508095	0.678171	1.2914	OG0003082	0.168661	0	Zm00001eb243360
OG0020762	301.046	-0.839094	0.246046	4.70897e-05	0.00090594	2.47863	OG0020762	3.0429	1	Zm00001eb243380
OG0004837	69.2898	0.149924	0.178234	0.311708	0.497212	1.84067	OG0004837	0.303458	0	Zm00001eb243400
OG0000094	53.5627	-0.152644	0.168498	0.291608	0.477534	1.72886	OG0000094	0.320996	1	Zm00001eb243420
OG0000094.1	30.1711	-0.285202	0.314815	0.136524	0.290452	1.47959	OG0000094.1	0.536925	1	Zm00001eb243420
OG0000094.2	43.6136	-0.18833	0.185373	0.218108	0.395166	1.63962	OG0000094.2	0.40322	1	Zm00001eb243420
OG0000094.3	37.9503	-0.0588181	0.180056	0.693571	0.815252	1.57922	OG0000094.3	0.0887079	1	Zm00001eb243420
OG0007570	38.9076	-0.412732	0.542118	0.0421061	0.1293	1.59003	OG0007570	0.888402	0	Zm00001eb243430
OG0012090	58.3462	-0.343329	0.240112	0.0599842	0.164853	1.76601	OG0012090	0.782903	0	Zm00001eb243470
OG0012090.1	117.389	0.0311081	0.206562	0.83463	0.905118	2.06963	OG0012090.1	0.0432949	0	Zm00001eb243470
OG0001982	153.504	-0.0912816	0.163907	0.515	0.68374	2.18612	OG0001982	0.165109	1	Zm00001eb243500
OG0003083	73.1808	-0.114032	0.185141	0.45451	0.632508	1.8644	OG0003083	0.198934	0	Zm00001eb243510
OG0007571	40.3854	-1.26253	0.567178	0.00114031	0.0100146	1.60622	OG0007571	1.99937	0	Zm00001eb243520
OG0020766	237.519	0.0878384	0.139957	0.489376	0.660805	2.3757	OG0020766	0.179927	0	Zm00001eb243530
OG0007572	34.3809	-0.493631	0.372472	0.0288946	0.0999244	1.53632	OG0007572	1.00033	1	Zm00001eb243540
OG0012092	81.0329	-0.0747444	0.147193	0.567376	0.725051	1.90866	OG0012092	0.139632	0	Zm00001eb243600
OG0004838	446.542	-0.133383	0.109932	0.194418	0.366089	2.64986	OG0004838	0.436413	0	Zm00001eb243610
OG0004839	78.2027	-0.552751	0.255926	0.00505707	0.0296389	1.89322	OG0004839	1.52814	0	Zm00001eb243640
OG0000147	47.8518	-0.66064	0.432824	0.00958382	0.0463293	1.6799	OG0000147	1.33414	0	Zm00001eb243700
OG0020772	125.212	0.757502	0.162155	5.11376e-07	2.75715e-05	2.09764	OG0020772	4.55954	1	Zm00001eb243750
OG0020770	457.601	-0.102318	0.123971	0.377675	0.563167	2.66049	OG0020770	0.249363	0	Zm00001eb243810
OG0020777	38.1254	0.142743	0.191842	0.354172	0.540906	1.58121	OG0020777	0.266878	1	Zm00001eb243830
OG0008556	336.023	-0.411358	0.221458	0.0210247	0.0794903	2.52637	OG0008556	1.09969	0	Zm00001eb243850
OG0020779	20.4145	0.20838	0.317785	0.227619	0.406444	1.30994	OG0020779	0.390999	1	Zm00001eb243890
OG0007575	111.136	0.54733	0.161821	0.000194976	0.00266503	2.04585	OG0007575	2.5743	0	Zm00001eb243900
OG0012097	86.6796	-0.182749	0.187579	0.233285	0.413765	1.93792	OG0012097	0.383246	1	Zm00001eb243910
OG0020780	38.3128	-0.314655	0.263801	0.0913813	0.221517	1.58334	OG0020780	0.654592	0	Zm00001eb243920
OG0004841	302.462	0.439276	0.137751	0.000573332	0.00604298	2.48067	OG0004841	2.21875	0	Zm00001eb243930
OG0020786	20.3744	-0.110682	0.306688	0.393722	0.577185	1.30908	OG0020786	0.238685	1	Zm00001eb243960
OG0002070	216.823	-0.817326	0.335298	0.00126023	0.0107119	2.33611	OG0002070	1.97013	0	Zm00001eb244010
OG0012101	125.69	-0.151493	0.25505	0.378145	0.563636	2.0993	OG0012101	0.249001	0	Zm00001eb244050
OG0012100	81.9351	0.212612	0.166023	0.13366	0.287082	1.91347	OG0012100	0.541995	0	Zm00001eb244110
OG0012099	407.202	0.290542	0.176695	0.0549597	0.155336	2.60981	OG0012099	0.808728	0	Zm00001eb244120
OG0012104	156.656	-0.108945	0.131813	0.363027	0.549666	2.19495	OG0012104	0.259901	1	Zm00001eb244130
OG0004843	49.6602	-1.14178	0.489506	0.000741568	0.0072959	1.69601	OG0004843	2.13692	1	Zm00001eb244140
OG0000449	129.414	-0.127753	0.14822	0.329812	0.516654	2.11198	OG0000449	0.2868	0	Zm00001eb244150
OG0020792	63.8041	0.270892	0.187822	0.0831914	0.207855	1.80485	OG0020792	0.682239	1	Zm00001eb244170
OG0001985.2	54.4555	-0.0540064	0.165878	0.705755	0.823362	1.73604	OG0001985.2	0.0844092	0	Zm00001eb244180
OG0020794	110.615	0.0405247	0.189596	0.792395	0.881232	2.04381	OG0020794	0.0549099	1	Zm00001eb244200
OG0008340.2	40.7847	0.0306417	0.285833	0.953991	0.97609	1.6105	OG0008340.2	0.0105102	1	Zm00001eb244210
OG0020795	74.2408	-0.170171	0.243399	0.318183	0.503997	1.87064	OG0020795	0.297572	0	Zm00001eb244220
OG0012105	147.956	0.00366745	0.163012	0.979381	0.99043	2.17013	OG0012105	0.00417604	0	Zm00001eb244230
OG0003086	39.3655	-0.39914	0.433957	0.0568167	0.158737	1.59512	OG0003086	0.799323	0	Zm00001eb244380
OG0000555.80	166.1	0.0518539	0.301712	0.752811	0.855809	2.22037	OG0000555.80	0.067623	0	Zm00001eb244490
OG0020805	80.0919	-0.0197529	0.144304	0.85953	0.919399	1.90359	OG0020805	0.036496	1	Zm00001eb244500
OG0020806	34.5027	-0.0068498	0.208908	0.963713	0.981856	1.53785	OG0020806	0.00795233	0	Zm00001eb244520
OG0012112	105.024	-0.414141	0.220728	0.0185051	0.0728607	2.02129	OG0012112	1.13751	0	Zm00001eb244530
OG0020807	89.5468	-0.0650008	0.165695	0.642355	0.78075	1.95205	OG0020807	0.107488	1	Zm00001eb244550
OG0007578	21.7724	-0.0473008	0.263949	0.687206	0.811638	1.33791	OG0007578	0.0906378	1	Zm00001eb244570
OG0003088	54.9815	-0.241036	0.301599	0.170269	0.335571	1.74022	OG0003088	0.474216	0	Zm00001eb244600
OG0003089	212.26	-0.0157742	0.143673	0.89974	0.943833	2.32687	OG0003089	0.0251046	0	Zm00001eb244650
OG0004198.8	29.4206	-0.099424	0.32007	0.367775	0.553828	1.46865	OG0004198.8	0.256625	0	Zm00001eb244670
OG0000197.4	40.085	0.290842	0.217095	0.112203	0.255515	1.60298	OG0000197.4	0.592583	0	Zm00001eb244680
OG0000197.5	97.7552	0.430407	0.21949	0.0148865	0.0627107	1.99014	OG0000197.5	1.20266	0	Zm00001eb244680
OG0000197.7	199.651	0.317023	0.154217	0.0211041	0.0796771	2.30027	OG0000197.7	1.09867	0	Zm00001eb244680
OG0001986	181.522	-0.0591543	0.129883	0.616708	0.763378	2.25893	OG0001986	0.117261	0	Zm00001eb244720
OG0007579	176.634	-0.454763	0.158916	0.00131304	0.0110182	2.24708	OG0007579	1.95789	0	Zm00001eb244760
OG0012114	55.9793	-0.0983919	0.261084	0.520777	0.687839	1.74803	OG0012114	0.162513	0	Zm00001eb244770
OG0020813	176.25	0.0645852	0.126863	0.580555	0.735462	2.24613	OG0020813	0.133439	0	Zm00001eb244780
OG0012116.2	139.437	-0.87102	0.281531	0.00018518	0.00256406	2.14438	OG0012116.2	2.59107	0	Zm00001eb244790
OG0020815	42.2256	-0.174469	0.21748	0.286789	0.472017	1.62558	OG0020815	0.326043	2	Zm00001eb244840
OG0020816	222.419	-0.204614	0.131731	0.0841642	0.209409	2.34717	OG0020816	0.679004	0	Zm00001eb244860
OG0000888.2	83.67	-0.407325	0.21829	0.0194559	0.0752271	1.92257	OG0000888.2	1.12363	0	Zm00001eb244960
OG0020821	128.741	-0.0901998	0.164257	0.522651	0.689296	2.10972	OG0020821	0.161594	0	Zm00001eb245020
OG0007075	47.4685	-0.489742	0.370603	0.0356379	0.115466	1.67641	OG0007075	0.937545	0	Zm00001eb245090
OG0003089.2	122.517	-0.200674	0.194442	0.200177	0.373302	2.0882	OG0003089.2	0.42794	1	Zm00001eb245110
OG0007581	81.9503	0.117444	0.195431	0.45888	0.636178	1.91355	OG0007581	0.196421	0	Zm00001eb245170
OG0001192.2	53.6058	0.0275707	0.282286	0.851728	0.914879	1.72921	OG0001192.2	0.0386365	0	Zm00001eb245210
OG0004847.6	38.7224	-0.0604333	0.209734	0.701693	0.820539	1.58796	OG0004847.6	0.0859006	0	Zm00001eb245220
OG0020824	43.2573	0.276554	0.259482	0.129496	0.281045	1.63606	OG0020824	0.551224	1	Zm00001eb245230
OG0001300	43.9816	-0.0176223	0.201886	0.91351	0.951259	1.64327	OG0001300	0.0217014	0	Zm00001eb245280
OG0020827	164.539	0.0747701	0.158493	0.585056	0.738784	2.21627	OG0020827	0.131483	0	Zm00001eb245310
OG0012124	166.457	0.00624177	0.138228	0.95623	0.976964	2.2213	OG0012124	0.0101214	0	Zm00001eb245340
OG0004848	58.7193	0.0684965	0.195652	0.654533	0.789386	1.76878	OG0004848	0.102711	0	Zm00001eb245360
OG0004849	63.1147	-0.276524	0.210394	0.0908103	0.220782	1.80013	OG0004849	0.656035	0	Zm00001eb245390
OG0012126	69.8158	0.361518	0.195574	0.0253755	0.0908923	1.84395	OG0012126	1.04147	0	Zm00001eb245410
OG0020836	51.1458	-0.281985	0.406885	0.094928	0.227535	1.70881	OG0020836	0.642952	1	Zm00001eb245550
OG0000342	156.889	0.0214283	0.144382	0.891845	0.938563	2.19559	OG0000342	0.0275364	0	Zm00001eb245580
OG0020843	66.6678	-0.0353445	0.214328	0.824191	0.898114	1.82392	OG0020843	0.0466686	0	Zm00001eb245690
OG0012135	51.9033	-0.692454	0.270303	0.0012184	0.0104568	1.7152	OG0012135	1.9806	0	Zm00001eb245730
OG0012136	151.875	0.0867571	0.190093	0.567469	0.725105	2.18149	OG0012136	0.139599	1	Zm00001eb245740
OG0012136.1	143.704	0.0833139	0.190145	0.586895	0.739523	2.15747	OG0012136.1	0.131048	1	Zm00001eb245740
OG0020845	62.6692	-0.0434398	0.185239	0.768655	0.865751	1.79705	OG0020845	0.0626071	1	Zm00001eb245810
OG0020846	57.7581	-0.133607	0.209381	0.414643	0.59638	1.76161	OG0020846	0.224477	1	Zm00001eb245840
OG0020849	22.3131	0.0719621	0.306593	0.524434	0.69046	1.34856	OG0020849	0.160861	0	Zm00001eb245880
OG0002947.4	32.7804	-0.125936	0.292545	0.348819	0.535758	1.51561	OG0002947.4	0.271031	0	Zm00001eb245900
OG0007584	43.5298	-0.818095	0.343185	0.00138405	0.0113807	1.63879	OG0007584	1.94383	1	Zm00001eb245960
OG0007584.1	46.0389	-0.812552	0.335448	0.0014887	0.0119657	1.66312	OG0007584.1	1.92206	1	Zm00001eb245960
OG0007584.2	45.2097	-0.91807	0.312543	0.000313262	0.00382864	1.65523	OG0007584.2	2.41696	1	Zm00001eb245960
OG0004853	74.1154	-0.0385031	0.219503	0.803563	0.887314	1.86991	OG0004853	0.0519225	0	Zm00001eb246000
OG0020856	147.462	-0.229461	0.197767	0.146391	0.303636	2.16868	OG0020856	0.517646	0	Zm00001eb246020
OG0020857	27.5483	-0.341561	0.315086	0.081031	0.203809	1.44009	OG0020857	0.690778	0	Zm00001eb246040
OG0020859	154.311	0.226911	0.174431	0.124805	0.273811	2.1884	OG0020859	0.562549	0	Zm00001eb246080
OG0000306.32	27.1934	-0.0259945	0.291366	0.723732	0.836117	1.43446	OG0000306.32	0.0777332	0	Zm00001eb246110
OG0020860	53.9523	-0.0711265	0.209504	0.651797	0.787353	1.73201	OG0020860	0.103831	0	Zm00001eb246120
OG0020861	219.129	-0.0518013	0.250501	0.64502	0.782591	2.3407	OG0020861	0.106465	2	Zm00001eb246140
OG0009669	255.269	-0.125126	0.18673	0.415704	0.597366	2.407	OG0009669	0.22376	0	Zm00001eb246150
OG0009669.1	348.934	0.00549582	0.127887	0.954298	0.976104	2.54274	OG0009669.1	0.0105037	0	Zm00001eb246150
OG0020862	91.3095	-0.321135	0.260827	0.0845928	0.21011	1.96052	OG0020862	0.677552	1	Zm00001eb246160
OG0020863	32.8034	0.0247564	0.263108	0.97832	0.990044	1.51592	OG0020863	0.00434544	0	Zm00001eb246170
OG0020865	41.0381	-0.74585	0.346707	0.00294784	0.0201071	1.61319	OG0020865	1.69665	0	Zm00001eb246190
OG0007587	162.312	0.471235	0.165365	0.00133694	0.0111469	2.21035	OG0007587	1.95285	0	Zm00001eb246210
OG0007588	42.4423	0.491021	0.29178	0.0185681	0.0730283	1.6278	OG0007588	1.13651	0	Zm00001eb246250
OG0020869	249.793	0.390253	0.148847	0.00356819	0.0229815	2.39758	OG0020869	1.63862	1	Zm00001eb246290
OG0020870	146.82	0.296169	0.155814	0.0305379	0.103606	2.16678	OG0020870	0.984615	0	Zm00001eb246300
OG0000153.36	18.8084	-0.04082	0.297867	0.730364	0.840098	1.27435	OG0000153.36	0.0756702	0	Zm00001eb246310
OG0020871	254.418	0.642514	0.200569	0.000260442	0.00333682	2.40555	OG0020871	2.47667	0	Zm00001eb246330
OG0001992	295.201	0.121996	0.187591	0.43149	0.612069	2.47012	OG0001992	0.2132	0	Zm00001eb246350
OG0007590.2	314.016	1.46383	0.203129	6.64291e-14	5.00805e-11	2.49695	OG0007590.2	10.3003	1	Zm00001eb246360
OG0020873	2107.62	0.598732	0.318997	0.0087395	0.0433915	3.32379	OG0020873	1.36259	2	Zm00001eb246370
OG0001301	103.963	-0.0497628	0.2022	0.745712	0.85119	2.01688	OG0001301	0.0699737	1	Zm00001eb246400
OG0001302.2	467.863	0.0141768	0.113344	0.894434	0.94039	2.67012	OG0001302.2	0.0266922	1	Zm00001eb246410
OG0012142	183.191	-0.215285	0.161642	0.121597	0.269204	2.2629	OG0012142	0.569918	0	Zm00001eb246420
OG0002503.6	66.17	0.0674233	0.22224	0.67409	0.802966	1.82066	OG0002503.6	0.095303	1	Zm00001eb246510
OG0012144	154.656	-1.69925	0.453501	2.48286e-06	9.66425e-05	2.18937	OG0012144	4.01483	1	Zm00001eb246520
OG0004857	426.679	0.0431324	0.172261	0.765884	0.864501	2.6301	OG0004857	0.0632346	0	Zm00001eb246530
OG0012145	38.9569	0.719208	0.329207	0.00340674	0.0221911	1.59058	OG0012145	1.65382	0	Zm00001eb246550
OG0001993	161.816	-0.0693788	0.148654	0.604302	0.754206	2.20902	OG0001993	0.12251	0	Zm00001eb246560
OG0003098.2	29.4922	0.151323	0.267663	0.362086	0.548955	1.46971	OG0003098.2	0.260464	0	Zm00001eb246590
OG0012146	108.771	0.209685	0.317565	0.198721	0.371513	2.03651	OG0012146	0.430026	0	Zm00001eb246600
OG0001225.3	29.2749	0.0201228	0.259356	0.990291	0.99518	1.4665	OG0001225.3	0.00209826	1	Zm00001eb246610
OG0020886	132.208	0.652661	0.158469	7.27179e-06	0.000221619	2.12126	OG0020886	3.65439	1	Zm00001eb246620
OG0020887	166.119	-0.0539127	0.187813	0.72281	0.835589	2.22042	OG0020887	0.0780075	0	Zm00001eb246640
OG0003099	75.4297	0.276108	0.218486	0.106688	0.247361	1.87754	OG0003099	0.606669	1	Zm00001eb246650
OG0003100	57.7093	-0.111926	0.227329	0.4974	0.668427	1.76125	OG0003100	0.174946	0	Zm00001eb246660
OG0020888	60.8012	-0.423777	0.3834	0.0500094	0.145581	1.78391	OG0020888	0.836896	0	Zm00001eb246670
OG0020890	230.83	-0.308059	0.132435	0.0103735	0.0488485	2.36329	OG0020890	1.31115	0	Zm00001eb246700
OG0007595	301.98	-0.408478	0.178444	0.00762296	0.039405	2.47998	OG0007595	1.40445	0	Zm00001eb246710
OG0020891	31.315	0.293513	0.245492	0.105362	0.24528	1.49575	OG0020891	0.610338	0	Zm00001eb246730
OG0004859	34.7042	0.017403	0.225495	0.913827	0.951352	1.54038	OG0004859	0.0216587	1	Zm00001eb246740
OG0001994	121.996	0.194967	0.219046	0.240449	0.421788	2.08635	OG0001994	0.374906	1	Zm00001eb246750
OG0012149	191.081	0.400486	0.169396	0.00666729	0.0358626	2.28122	OG0012149	1.44536	0	Zm00001eb246760
OG0012150	75.2415	-0.043083	0.189608	0.772094	0.868568	1.87646	OG0012150	0.0611964	1	Zm00001eb246770
OG0007598	70.9949	0.195822	0.22908	0.250987	0.434038	1.85123	OG0007598	0.362472	0	Zm00001eb246800
OG0012153	60.4424	-0.228284	0.219327	0.167178	0.331579	1.78134	OG0012153	0.479413	1	Zm00001eb246850
OG0007599	1018.53	-0.674453	0.179842	2.62226e-05	0.000594455	3.00797	OG0007599	3.22588	0	Zm00001eb246860
OG0002250.3	52.0898	0.195926	0.291091	0.235558	0.416048	1.71675	OG0002250.3	0.380857	1	Zm00001eb246880
OG0020897	59.5886	0.163266	0.211506	0.316619	0.502131	1.77516	OG0020897	0.299183	0	Zm00001eb246940
OG0020899	18.6849	-0.20277	0.308721	0.218814	0.395991	1.27149	OG0020899	0.402315	0	Zm00001eb247020
OG0000257	246.271	0.359356	0.172853	0.0161883	0.0666553	2.39141	OG0000257	1.17617	0	Zm00001eb247040
OG0020904	34.2174	-0.101761	0.244704	0.531119	0.69617	1.53425	OG0020904	0.157285	1	Zm00001eb247070
OG0004861	36.7879	-0.219619	0.315228	0.191373	0.362308	1.56571	OG0004861	0.440922	1	Zm00001eb247110
OG0020906	57.863	-0.199313	0.222384	0.233537	0.414059	1.7624	OG0020906	0.382938	0	Zm00001eb247120
OG0012161	74.9893	0.0692071	0.166662	0.621428	0.766365	1.875	OG0012161	0.115564	1	Zm00001eb247190
OG0010486.2	61.0762	0.0329722	0.199136	0.831642	0.903406	1.78587	OG0010486.2	0.0441168	1	Zm00001eb247210
OG0007603.2	125.665	1.31016	0.389269	3.9231e-05	0.00079483	2.09921	OG0007603.2	3.09973	1	Zm00001eb247320
OG0007603.3	204.888	1.59645	0.31299	1.58852e-08	1.61426e-06	2.31152	OG0007603.3	5.79203	1	Zm00001eb247320
OG0000211.48	46.848	0.0855924	0.230268	0.602526	0.75268	1.67069	OG0000211.48	0.12339	1	Zm00001eb247330
OG0012162	121.229	-0.118185	0.150792	0.363225	0.549807	2.08361	OG0012162	0.259789	1	Zm00001eb247390
OG0000337.250	15.9727	-0.0574584	0.298329	0.59675	0.74804	1.20338	OG0000337.250	0.126075	0	Zm00001eb247410
OG0020914	1580.31	0.380002	0.219102	0.0294402	0.10103	3.19874	OG0020914	0.995548	1	Zm00001eb247430
OG0007604	50.6665	-0.647891	1.11812	0.00955376	0.0462324	1.70472	OG0007604	1.33505	1	Zm00001eb247450
OG0004865	195.381	-0.139504	0.130344	0.239649	0.421039	2.29088	OG0004865	0.375678	1	Zm00001eb247460
OG0007605	38.7892	-0.317762	0.455068	0.0544066	0.154168	1.58871	OG0007605	0.812005	0	Zm00001eb247490
OG0004866	194.095	0.143051	0.139933	0.254423	0.437655	2.28801	OG0004866	0.358868	0	Zm00001eb247500
OG0012165	142.721	0.0232348	0.151603	0.871803	0.927075	2.15449	OG0012165	0.0328849	0	Zm00001eb247510
OG0020916	38.3891	-0.904687	0.518776	0.00430206	0.0262224	1.58421	OG0020916	1.58133	0	Zm00001eb247540
OG0020917	673.537	0.0697548	0.178198	0.625645	0.769578	2.82836	OG0020917	0.113748	1	Zm00001eb247590
OG0020918	1747.77	0.343153	0.147346	0.00954352	0.0461985	3.24248	OG0020918	1.33537	1	Zm00001eb247630
OG0004869	129.289	-0.672953	0.286643	0.00249384	0.0177808	2.11156	OG0004869	1.75005	1	Zm00001eb247660
OG0004869.1	129.117	-0.676124	0.291552	0.00230316	0.0167041	2.11098	OG0004869.1	1.77718	1	Zm00001eb247660
OG0004869.2	129.341	-0.606122	0.285111	0.00511334	0.0298831	2.11174	OG0004869.2	1.52457	1	Zm00001eb247660
OG0004869.3	161.49	-0.359458	0.22403	0.0385617	0.121821	2.20814	OG0004869.3	0.914279	1	Zm00001eb247660
OG0004870	114.182	-0.653495	0.233437	0.000860882	0.00811802	2.0576	OG0004870	2.09055	0	Zm00001eb247710
OG0007609	72.6822	-0.103506	0.174553	0.465442	0.641427	1.86143	OG0007609	0.192853	0	Zm00001eb247720
OG0012169	17.3852	0.0917278	0.315328	0.359631	0.546671	1.24018	OG0012169	0.262274	1	Zm00001eb247750
OG0012169.1	24.6574	0.155839	0.336165	0.183132	0.352152	1.39195	OG0012169.1	0.453269	1	Zm00001eb247750
OG0020921	2198.03	0.257428	0.188503	0.104418	0.243795	3.34203	OG0020921	0.612975	1	Zm00001eb247760
OG0020922	47.562	-0.0849547	0.25031	0.581858	0.736628	1.67726	OG0020922	0.132752	1	Zm00001eb247800
OG0006969	24.7157	-2.45402	0.646944	6.72373e-06	0.000208015	1.39297	OG0006969	3.68191	0	Zm00001eb247810
OG0006969.1	31.2985	-0.769606	1.03771	0.00755503	0.0392095	1.49552	OG0006969.1	1.40661	0	Zm00001eb247810
OG0006969.2	30.6053	-0.278728	0.434946	0.0476712	0.140938	1.4858	OG0006969.2	0.850973	0	Zm00001eb247810
OG0003106.2	113.611	0.0275523	0.164736	0.850907	0.914358	2.05542	OG0003106.2	0.0388838	1	Zm00001eb247840
OG0000630.2	259.718	-0.107936	0.153299	0.421444	0.602532	2.4145	OG0000630.2	0.22002	0	Zm00001eb247860
OG0007613	368.303	-0.238181	0.128015	0.0417889	0.128532	2.5662	OG0007613	0.890989	0	Zm00001eb247890
OG0003135.8	33.1375	-0.0460003	0.270926	0.756311	0.857955	1.52032	OG0003135.8	0.0665354	1	Zm00001eb248010
OG0020929	436.959	0.0257707	0.222663	0.883951	0.934237	2.64044	OG0020929	0.0295429	0	Zm00001eb248140
OG0004872.2	82.9441	-0.0940804	0.182126	0.530773	0.695844	1.91879	OG0004872.2	0.157488	2	Zm00001eb248150
OG0020930	29.7885	-0.602435	0.332522	0.00936553	0.0455315	1.47405	OG0020930	1.34169	1	Zm00001eb248160
OG0004873	70.5394	0.82301	0.286997	0.000528965	0.00566285	1.84843	OG0004873	2.24697	0	Zm00001eb248200
OG0001304	97.1676	-0.158049	0.21965	0.329692	0.516573	1.98752	OG0001304	0.286869	0	Zm00001eb248210
OG0001304.2	118.326	0.0612176	0.177708	0.678476	0.806132	2.07308	OG0001304.2	0.093594	0	Zm00001eb248220
OG0020936	90.8293	0.957473	0.208756	4.51542e-07	2.47812e-05	1.95823	OG0020936	4.60588	1	Zm00001eb248240
OG0020935	33.3556	0.0936716	0.214145	0.565207	0.723408	1.52317	OG0020935	0.140616	1	Zm00001eb248250
OG0003108	89.2083	0.00675275	0.16348	0.968678	0.984497	1.95041	OG0003108	0.00678562	0	Zm00001eb248290
OG0020939	44.1791	-0.469274	0.290501	0.0224574	0.083229	1.64522	OG0020939	1.07973	1	Zm00001eb248300
OG0020947	43.5259	-0.195084	0.260776	0.253802	0.437059	1.63875	OG0020947	0.35946	0	Zm00001eb248370
OG0020948	31.3022	0.210504	0.398688	0.0663367	0.177311	1.49557	OG0020948	0.751266	0	Zm00001eb248380
OG0000451.2	148.402	0.0516074	0.156381	0.729774	0.839855	2.17144	OG0000451.2	0.0757958	1	Zm00001eb248440
OG0007615	269.681	0.259728	0.122055	0.019425	0.0751605	2.43085	OG0007615	1.12401	0	Zm00001eb248450
OG0012175	75.1705	-0.349925	0.316648	0.0753518	0.193569	1.87605	OG0012175	0.713165	1	Zm00001eb248510
OG0012176.2	41.0096	0.19943	0.236939	0.247561	0.429722	1.61289	OG0012176.2	0.366812	1	Zm00001eb248520
OG0021262	46.0764	0.196129	0.292422	0.259425	0.443067	1.66348	OG0021262	0.35353	2	Zm00001eb248550
OG0021261	47.2073	-0.0335425	0.211703	0.833826	0.905036	1.67401	OG0021261	0.0433342	0	Zm00001eb248560
OG0012294	65.4978	0.528589	0.212755	0.00286142	0.0196486	1.81623	OG0012294	1.70667	0	Zm00001eb248630
OG0007678	34.0187	-2.17446	0.568923	2.70822e-06	0.000104002	1.53172	OG0007678	3.98296	0	Zm00001eb248640
OG0021259	40.3357	-1.00873	0.495052	0.0017562	0.0135684	1.60569	OG0021259	1.86747	1	Zm00001eb248670
OG0000636	450.778	-0.193437	0.153028	0.144617	0.301046	2.65396	OG0000636	0.521368	0	Zm00001eb248700
OG0021255	285.949	0.647158	0.170702	3.17817e-05	0.000676436	2.45629	OG0021255	3.16977	1	Zm00001eb248730
OG0007676	62.9933	-0.221033	0.235818	0.195472	0.367254	1.79929	OG0007676	0.435034	0	Zm00001eb248780
OG0021251	161.68	0.209333	0.139826	0.0964193	0.230415	2.20866	OG0021251	0.637489	0	Zm00001eb248840
OG0021249	32.4744	0.0592094	0.258798	0.789932	0.879791	1.51154	OG0021249	0.0556207	1	Zm00001eb248880
OG0021248	59.0112	1.94233	0.588365	9.5918e-06	0.000273147	1.77093	OG0021248	3.5636	1	Zm00001eb248930
OG0017206	95.0185	-0.103397	0.245471	0.522428	0.68913	1.97781	OG0017206	0.161699	2	Zm00001eb248940
OG0021247	62.8439	-0.344132	0.29179	0.0764011	0.195773	1.79826	OG0021247	0.708248	1	Zm00001eb248960
OG0021245	1661.67	0.101774	0.216131	0.531917	0.697025	3.22055	OG0021245	0.156751	1	Zm00001eb249020
OG0021241	61.3345	0.136879	0.16835	0.345627	0.532684	1.7877	OG0021241	0.273531	0	Zm00001eb249060
OG0021239	48.9777	-0.225862	0.198964	0.153883	0.313542	1.69	OG0021239	0.503704	0	Zm00001eb249100
OG0012287	87.3675	-0.00536272	0.154132	0.966193	0.983058	1.94135	OG0012287	0.00742087	0	Zm00001eb249130
OG0007674	62.0347	-0.190288	0.18198	0.206148	0.380672	1.79263	OG0007674	0.419449	0	Zm00001eb249150
OG0012286	47.6825	-0.0197407	0.21787	0.899632	0.943833	1.67836	OG0012286	0.0251046	2	Zm00001eb249160
OG0004917	291.369	0.376113	0.1595	0.00762247	0.039405	2.46444	OG0004917	1.40445	0	Zm00001eb249220
OG0021233	126.01	-0.0256944	0.167663	0.855799	0.917344	2.1004	OG0021233	0.0374679	1	Zm00001eb249230
OG0021231	44.7653	-0.0961669	0.273139	0.515492	0.684139	1.65094	OG0021231	0.164856	2	Zm00001eb249290
OG0004916	144.115	0.770437	0.177499	2.36293e-06	9.30055e-05	2.15871	OG0004916	4.03149	1	Zm00001eb249330
OG0021229	96.5066	1.08513	0.295019	2.10144e-05	0.000506752	1.98456	OG0021229	3.2952	0	Zm00001eb249340
OG0021228	59.8591	0.0982529	0.21115	0.543613	0.706278	1.77713	OG0021228	0.151025	0	Zm00001eb249350
OG0012283	175.229	0.458062	0.179068	0.00330765	0.0216936	2.24361	OG0012283	1.66367	1	Zm00001eb249360
OG0021227	218.406	0.525592	0.143316	6.07767e-05	0.00108279	2.33926	OG0021227	2.96545	0	Zm00001eb249380
OG0004915	91.2309	-0.311906	0.193437	0.0484571	0.142619	1.96014	OG0004915	0.845823	0	Zm00001eb249420
OG0012282	142.61	0.320053	0.168656	0.0289638	0.0999946	2.15415	OG0012282	1.00002	1	Zm00001eb249430
OG0007672	100.98	-0.377337	0.16129	0.00710247	0.0374166	2.00423	OG0007672	1.42694	0	Zm00001eb249490
OG0021218	54.261	-0.600131	0.226578	0.00140517	0.0114753	1.73449	OG0021218	1.94024	0	Zm00001eb249600
OG0012279	109.56	0.0339278	0.15924	0.808012	0.890031	2.03965	OG0012279	0.050595	0	Zm00001eb249680
OG0000896	596.837	-0.314827	0.290268	0.0891973	0.218255	2.77586	OG0000896	0.661037	0	Zm00001eb249690
OG0000273	97.4364	-0.652794	0.177576	3.50798e-05	0.000733346	1.98872	OG0000273	3.13469	0	Zm00001eb249730
OG0000273.3	47.3056	-0.185796	0.354775	0.15868	0.320165	1.67491	OG0000273.3	0.494626	0	Zm00001eb249750
OG0000260	33.087	0.027494	0.296139	0.934435	0.96391	1.51966	OG0000260	0.0159636	0	Zm00001eb249760
OG0000260.9	33.3624	0.0242739	0.292282	0.863381	0.921144	1.52326	OG0000260.9	0.0356723	0	Zm00001eb249760
OG0000260.11	136.446	0.0989521	0.329655	0.628904	0.771071	2.13496	OG0000260.11	0.112906	0	Zm00001eb249760
OG0012278	79.78	-0.308143	0.170895	0.0350239	0.113993	1.90189	OG0012278	0.943122	0	Zm00001eb249830
OG0001315.8	40.9575	-0.208372	0.245139	0.227049	0.405973	1.61233	OG0001315.8	0.391503	1	Zm00001eb249840
OG0021208	1567.37	-0.317659	0.10275	0.000803399	0.00770789	3.19517	OG0021208	2.11306	1	Zm00001eb249900
OG0012276	42.8937	-0.549496	0.276873	0.00756061	0.0392243	1.63239	OG0012276	1.40645	1	Zm00001eb249910
OG0021205	1224.58	0.450039	0.378478	0.0617643	0.168536	3.08799	OG0021205	0.773308	3	Zm00001eb249940
OG0003139.2	140.637	-0.305968	0.165747	0.0326502	0.108898	2.1481	OG0003139.2	0.962982	1	Zm00001eb249950
OG0012272	104.274	-0.44167	0.298803	0.0308029	0.104301	2.01818	OG0012272	0.981711	0	Zm00001eb249960
OG0011836	89.6726	0.406857	0.185993	0.0103896	0.0488674	1.95266	OG0011836	1.31098	0	Zm00001eb249970
OG0021197	42.9038	0.579038	0.429607	0.0180303	0.071621	1.6325	OG0021197	1.14496	1	Zm00001eb250070
OG0002006	41.1769	0.0471889	0.200602	0.763652	0.863275	1.61465	OG0002006	0.063851	1	Zm00001eb250100
OG0000634.2	82.5606	-0.0237841	0.15422	0.859646	0.919403	1.91677	OG0000634.2	0.0364939	0	Zm00001eb250140
OG0012264	55.7627	-0.0878305	0.234973	0.586294	0.739372	1.74634	OG0012264	0.131137	0	Zm00001eb250190
OG0007664	234.199	0.131931	0.165248	0.354587	0.541425	2.36958	OG0007664	0.266462	0	Zm00001eb250210
OG0000895	45.9289	-0.984481	0.271114	1.74197e-05	0.000440059	1.66209	OG0000895	3.35649	0	Zm00001eb250240
OG0000894	116.804	0.407873	0.163845	0.0048902	0.0288735	2.06746	OG0000894	1.5395	0	Zm00001eb250300
OG0021193	73.0868	-0.0419911	0.171736	0.773086	0.868933	1.86384	OG0021193	0.0610136	0	Zm00001eb250310
OG0004911	174.785	-0.204341	0.130202	0.085507	0.211574	2.2425	OG0004911	0.674538	1	Zm00001eb250330
OG0005601	56.0731	0.0395518	0.286272	0.784751	0.876762	1.74875	OG0005601	0.0571182	0	Zm00001eb250360
OG0003137	40.8347	0.016271	0.237517	0.918135	0.953343	1.61103	OG0003137	0.0207507	0	Zm00001eb250370
OG0003136	38.1854	-0.12102	0.244714	0.46234	0.638833	1.5819	OG0003136	0.194613	0	Zm00001eb250390
OG0000120.105	40.1976	0.473288	0.486494	0.0690636	0.182001	1.6042	OG0000120.105	0.739927	0	Zm00001eb250440
OG0021187	372.72	0.0658688	0.129696	0.584316	0.738244	2.57138	OG0021187	0.1318	0	Zm00001eb250480
OG0003527	16.1695	-0.126372	0.336419	0.232516	0.412657	1.2087	OG0003527	0.384411	0	Zm00001eb250510
OG0021186	25.4783	-0.326566	0.435718	0.0802775	0.202517	1.40617	OG0021186	0.693537	0	Zm00001eb250520
OG0007086.6	111.091	0.0824618	0.161522	0.555403	0.715753	2.04568	OG0007086.6	0.145237	0	Zm00001eb250580
OG0021182	132.419	0.180349	0.162949	0.198265	0.370895	2.12195	OG0021182	0.430749	0	Zm00001eb250580
OG0001313	37.8918	-0.0068795	0.251639	0.961609	0.980921	1.57854	OG0001313	0.00836596	0	Zm00001eb250590
OG0021180	177.362	0.0191669	0.155989	0.886146	0.935097	2.24886	OG0021180	0.0291434	1	Zm00001eb250610
OG0021179	40.7241	0.137127	0.220314	0.39491	0.578452	1.60985	OG0021179	0.237732	1	Zm00001eb250640
OG0003134.2	36.154	0.00687855	0.179047	0.964086	0.981949	1.55816	OG0003134.2	0.00791102	0	Zm00001eb250670
OG0021172	131.096	-0.000116556	0.13375	0.996766	0.998508	2.11759	OG0021172	0.000648256	0	Zm00001eb250700
OG0002005.2	767.901	-0.0925604	0.315583	0.393783	0.577216	2.88531	OG0002005.2	0.238662	0	Zm00001eb250710
OG0007662	82.5081	-0.749201	0.240817	0.000188646	0.00259823	1.9165	OG0007662	2.58532	0	Zm00001eb250740
OG0021169	38.8339	0.0417894	0.210271	0.795815	0.883184	1.58921	OG0021169	0.0539487	1	Zm00001eb250750
OG0007661	26.6632	0.96923	0.432427	0.00157664	0.0124841	1.42591	OG0007661	1.90364	0	Zm00001eb250780
OG0021164	80.6532	0.184555	0.307347	0.234678	0.415301	1.90662	OG0021164	0.381637	1	Zm00001eb250800
OG0021165	68.2844	0.404949	0.218297	0.0202317	0.0773623	1.83432	OG0021165	1.11147	2	Zm00001eb250810
OG0003132	40.2224	-0.059713	0.212376	0.710377	0.826845	1.60447	OG0003132	0.0825759	1	Zm00001eb250910
OG0000633.18	232.978	-0.127346	0.152855	0.338357	0.525152	2.36731	OG0000633.18	0.279715	0	Zm00001eb251010
OG0021154	105.814	0.0506286	0.189006	0.740169	0.847225	2.02454	OG0021154	0.0720011	1	Zm00001eb251050
OG0015528	82.2946	-0.173113	0.169441	0.226922	0.405797	1.91537	OG0015528	0.391691	1	Zm00001eb251060
OG0007658.2	51.3217	-0.695583	0.276838	0.00138791	0.0113907	1.7103	OG0007658.2	1.94345	0	Zm00001eb251070
OG0003130	451.216	-0.16741	0.132968	0.160133	0.321852	2.65438	OG0003130	0.492344	0	Zm00001eb251100
OG0021151	100.058	-0.107997	0.176937	0.461169	0.637993	2.00025	OG0021151	0.195184	0	Zm00001eb251160
OG0021150	99.3698	0.0734663	0.211299	0.648483	0.785262	1.99725	OG0021150	0.104985	1	Zm00001eb251170
OG0021149	341.819	0.438269	0.119579	9.68628e-05	0.0015607	2.5338	OG0021149	2.80668	1	Zm00001eb251180
OG0021148	71.2746	0.619507	0.194836	0.000293747	0.00365881	1.85294	OG0021148	2.43666	0	Zm00001eb251190
OG0007657	51.508	-1.20243	0.368224	4.71185e-05	0.00090594	1.71187	OG0007657	3.0429	1	Zm00001eb251200
OG0021147	65.0726	-0.348854	0.226814	0.0466169	0.138668	1.8134	OG0021147	0.858024	2	Zm00001eb251210
OG0021145	52.672	-0.108267	0.185278	0.441401	0.620689	1.72158	OG0021145	0.207126	0	Zm00001eb251280
OG0021144	78.1157	-0.221508	0.21236	0.176158	0.34335	1.89274	OG0021144	0.464262	2	Zm00001eb251290
OG0021143	68.5868	-0.275847	0.232271	0.117164	0.262849	1.83624	OG0021143	0.580293	0	Zm00001eb251300
OG0021139	153.848	-0.744793	0.194402	1.62569e-05	0.000417319	2.18709	OG0021139	3.37953	0	Zm00001eb251310
OG0004905	54.5988	-1.04817	0.316312	4.91623e-05	0.000935194	1.73718	OG0004905	3.0291	0	Zm00001eb251320
OG0021137	576.69	-0.951149	0.328801	0.000207057	0.00277445	2.76094	OG0021137	2.55682	0	Zm00001eb251340
OG0007656.2	71.2103	-0.488459	0.230574	0.0078498	0.040258	1.85254	OG0007656.2	1.39515	0	Zm00001eb251370
OG0000148	245.273	-0.750727	0.22893	0.000102629	0.00163704	2.38965	OG0000148	2.78594	1	Zm00001eb251380
OG0007655	33.0214	0.132432	0.240483	0.425063	0.605839	1.5188	OG0007655	0.217643	0	Zm00001eb251400
OG0021132	72.0975	0.122466	0.194408	0.434534	0.614863	1.85792	OG0021132	0.211222	0	Zm00001eb251500
OG0021131	32.662	-0.328186	0.251204	0.0773119	0.197506	1.51404	OG0021131	0.70442	1	Zm00001eb251510
OG0012249	269.96	0.287307	0.139238	0.0228334	0.0842083	2.4313	OG0012249	1.07465	0	Zm00001eb251530
OG0021130	94.8484	-0.0349639	0.159406	0.792569	0.881288	1.97703	OG0021130	0.0548822	0	Zm00001eb251580
OG0003129.18	28.7674	0.208381	0.323208	0.315392	0.500684	1.4589	OG0003129.18	0.300437	1	Zm00001eb251610
OG0003129.20	38.7286	0.176844	0.319973	0.380417	0.564924	1.58803	OG0003129.20	0.24801	1	Zm00001eb251610
OG0003129.22	32.1839	0.31551	0.419403	0.168501	0.333158	1.50764	OG0003129.22	0.47735	1	Zm00001eb251610
OG0001311.2	129.501	0.0561751	0.225287	0.72111	0.834546	2.11227	OG0001311.2	0.0785496	0	Zm00001eb251620
OG0012248	39.7947	-0.000411786	0.237311	0.999412	0.999761	1.59983	OG0012248	0.00010377	0	Zm00001eb251670
OG0021128	108.813	0.639815	0.19175	0.00014583	0.00215347	2.03668	OG0021128	2.66686	1	Zm00001eb251680
OG0004901	57.4303	-0.352489	0.291799	0.0673517	0.1788	1.75914	OG0004901	0.747633	0	Zm00001eb251690
OG0007650	290.771	0.175581	0.137786	0.15912	0.320671	2.46355	OG0007650	0.493941	0	Zm00001eb251700
OG0004900	51.6625	-1.18962	0.45557	0.000330279	0.00398225	1.71318	OG0004900	2.39987	1	Zm00001eb251710
OG0001893	28.635	0.0096839	0.274092	0.891172	0.938131	1.4569	OG0001893	0.0277366	0	Zm00001eb251850
OG0021126	47.5969	-0.00104137	0.21149	0.994201	0.996985	1.67758	OG0021126	0.00131138	0	Zm00001eb251860
OG0012247	475.194	0.174697	0.0898283	0.0333616	0.110514	2.67687	OG0012247	0.956584	0	Zm00001eb251910
OG0000893	46.7962	-0.414492	0.301354	0.0391663	0.123042	1.67021	OG0000893	0.909947	0	Zm00001eb251920
OG0004899	214.247	0.31403	0.133745	0.00977535	0.0468615	2.33091	OG0004899	1.32918	1	Zm00001eb251930
OG0012246	60.3158	-0.673132	0.216561	0.000232455	0.00303804	1.78043	OG0012246	2.51741	1	Zm00001eb251950
OG0007646	296.867	-0.137088	0.193598	0.371996	0.557196	2.47256	OG0007646	0.253992	2	Zm00001eb251960
OG0007645	49.319	-0.0838661	0.191712	0.579563	0.73466	1.69301	OG0007645	0.133913	0	Zm00001eb251980
OG0007645.1	44.8758	-0.0496848	0.197302	0.75019	0.854063	1.65201	OG0007645.1	0.0685103	0	Zm00001eb251980
OG0002002	108.715	0.330916	0.184777	0.0336819	0.110891	2.03629	OG0002002	0.955104	1	Zm00001eb252010
OG0012244	50.634	0.329588	0.229318	0.0665343	0.177536	1.70444	OG0012244	0.750714	0	Zm00001eb252020
OG0021121	46.9918	0.294012	0.232568	0.0955745	0.228855	1.67202	OG0021121	0.64044	0	Zm00001eb252040
OG0008279	58.9573	-0.43098	0.265974	0.027699	0.097031	1.77054	OG0008279	1.01309	1	Zm00001eb252050
OG0007642	200.871	0.252592	0.154134	0.0633809	0.17149	2.30292	OG0007642	0.765761	1	Zm00001eb252120
OG0012241	38.7085	-0.279234	0.264718	0.121894	0.269487	1.58781	OG0012241	0.569463	0	Zm00001eb252170
OG0012239	82.4904	-0.323168	0.269643	0.0811136	0.203897	1.9164	OG0012239	0.690589	0	Zm00001eb252190
OG0021117	85.2295	-0.14577	0.174068	0.321475	0.507585	1.93059	OG0021117	0.294491	0	Zm00001eb252210
OG0004898	99.8565	0.690225	0.216513	0.00023999	0.0031166	1.99938	OG0004898	2.50632	1	Zm00001eb252240
OG0007640	65.8851	-0.229798	0.186228	0.132033	0.284677	1.81879	OG0007640	0.545648	0	Zm00001eb252250
OG0021108	102.426	0.337332	0.193432	0.0357634	0.115768	2.01041	OG0021108	0.93641	1	Zm00001eb252330
OG0021103	70.0524	-0.690304	0.225389	0.000298831	0.00369642	1.84542	OG0021103	2.43222	0	Zm00001eb252380
OG0012235	173.693	0.205614	0.154302	0.125596	0.275124	2.23978	OG0012235	0.560471	0	Zm00001eb252400
OG0022029	196.794	0.0747789	0.147346	0.557702	0.717682	2.29401	OG0022029	0.144068	0	Zm00001eb252400
OG0021101	328.058	0.52055	0.122893	6.48926e-06	0.000202855	2.51595	OG0021101	3.69282	1	Zm00001eb252410
OG0000631	270.693	-0.793101	0.206535	1.0638e-05	0.000297616	2.43248	OG0000631	3.52634	1	Zm00001eb252420
OG0021099	46.1205	0.0811296	0.205428	0.61277	0.760614	1.66389	OG0021099	0.118836	0	Zm00001eb252440
OG0012232	448.908	-0.0176404	0.110393	0.85669	0.917899	2.65216	OG0012232	0.0372052	0	Zm00001eb252510
OG0021096	49.8684	-0.212533	0.243752	0.213278	0.389519	1.69783	OG0021096	0.409471	0	Zm00001eb252530
OG0021095	273.538	-0.341069	0.196037	0.0273648	0.0961189	2.43702	OG0021095	1.01719	0	Zm00001eb252540
OG0012231	71.2486	-0.6386	0.17117	3.04538e-05	0.000656958	1.85278	OG0012231	3.18246	1	Zm00001eb252570
OG0004895.2	178.196	-0.336659	0.17089	0.0203062	0.0775849	2.2509	OG0004895.2	1.11022	2	Zm00001eb252580
OG0000207.32	32.9434	0.0204676	0.265209	0.988369	0.99406	1.51777	OG0000207.32	0.0025874	1	Zm00001eb252600
OG0012229	122.363	-0.104461	0.155778	0.439296	0.61946	2.08765	OG0012229	0.207986	0	Zm00001eb252620
OG0007639	167.067	-0.0902931	0.224758	0.591024	0.743139	2.22289	OG0007639	0.12893	2	Zm00001eb252630
OG0012228	157.058	0.108659	0.134398	0.363655	0.550262	2.19606	OG0012228	0.259431	0	Zm00001eb252650
OG0021092	249.693	0.32176	0.303072	0.0999485	0.23617	2.39741	OG0021092	0.626775	0	Zm00001eb252660
OG0021091	71.8984	-0.0948552	0.165933	0.500965	0.671578	1.85672	OG0021091	0.172903	0	Zm00001eb252680
OG0021090	122.323	0.0556457	0.188581	0.717681	0.831951	2.08751	OG0021090	0.079902	0	Zm00001eb252690
OG0007638	1124.1	0.740297	0.148025	1.01088e-07	6.96146e-06	3.05081	OG0007638	5.1573	0	Zm00001eb252720
OG0012225	128.328	0.047034	0.179077	0.752105	0.855352	2.10832	OG0012225	0.0678551	0	Zm00001eb252780
OG0012224	401.476	0.336912	0.170481	0.0224333	0.083171	2.60366	OG0012224	1.08003	0	Zm00001eb252790
OG0021085	73.5072	-0.110594	0.187082	0.46426	0.640414	1.86633	OG0021085	0.193539	1	Zm00001eb252800
OG0021083	125.457	0.117114	0.227296	0.476173	0.649962	2.09849	OG0021083	0.187112	1	Zm00001eb252830
OG0021080	168.586	0.146429	0.258374	0.386593	0.57047	2.22682	OG0021080	0.243767	1	Zm00001eb252840
OG0012223	84.616	0.463622	0.182017	0.00305733	0.0205602	1.92745	OG0012223	1.68697	0	Zm00001eb252860
OG0012222	236.671	0.112716	0.189464	0.465288	0.6414	2.37415	OG0012222	0.192871	0	Zm00001eb252880
OG0001308.2	131.997	0.413824	0.163964	0.00429712	0.0262034	2.12056	OG0001308.2	1.58164	0	Zm00001eb252890
OG0021077	46.8558	0.505684	0.289865	0.0169239	0.068499	1.67076	OG0021077	1.16432	1	Zm00001eb252940
OG0004893	28.9632	-0.487382	0.807147	0.0158384	0.0656259	1.46185	OG0004893	1.18292	0	Zm00001eb252970
OG0003123	73.9476	-0.190309	0.212564	0.24693	0.428944	1.86892	OG0003123	0.3676	2	Zm00001eb252990
OG0004893.2	29.3119	-0.123206	0.278825	0.438824	0.619059	1.46704	OG0004893.2	0.208268	0	Zm00001eb253020
OG0003123.2	62.4758	-0.859611	0.337422	0.000943668	0.00873912	1.79571	OG0003123.2	2.05853	2	Zm00001eb253030
OG0021073	236.103	-0.377142	0.223973	0.0315211	0.106212	2.3731	OG0021073	0.973825	0	Zm00001eb253070
OG0007633	136.478	-0.479977	0.156581	0.000617598	0.00638734	2.13506	OG0007633	2.19468	0	Zm00001eb253080
OG0007632	212.398	0.464962	0.159653	0.0011364	0.00999721	2.32715	OG0007632	2.00012	0	Zm00001eb253090
OG0012221	339.647	-0.542922	0.237941	0.00424607	0.0259917	2.53103	OG0012221	1.58516	0	Zm00001eb253110
OG0012220	191.844	0.489337	0.146132	0.000261201	0.00333759	2.28295	OG0012220	2.47657	0	Zm00001eb253120
OG0012219.2	167.384	0.26008	0.155615	0.0574312	0.159892	2.22371	OG0012219.2	0.796173	0	Zm00001eb253130
OG0012218	438.607	0.514211	0.117894	3.92876e-06	0.00013626	2.64208	OG0012218	3.86563	1	Zm00001eb253140
OG0007631	62.1631	-0.25732	0.232708	0.133989	0.287442	1.79353	OG0007631	0.541449	0	Zm00001eb253180
OG0021067	85.6048	-0.38349	0.180046	0.0121806	0.0546129	1.9325	OG0021067	1.2627	0	Zm00001eb253230
OG0000306.40	30.7557	-0.683034	0.581999	0.0133184	0.0580384	1.48793	OG0000306.40	1.23628	0	Zm00001eb253290
OG0003197.12	119.307	-0.206464	0.28471	0.220942	0.398686	2.07667	OG0003197.12	0.399369	0	Zm00001eb253300
OG0021056	109.671	-0.279109	0.19376	0.0791511	0.200524	2.04009	OG0021056	0.697835	1	Zm00001eb253380
OG0002000	56.5471	-0.336014	0.267512	0.0757102	0.194246	1.75241	OG0002000	0.711649	0	Zm00001eb253390
OG0021055	43.6827	0.0197391	0.235581	0.900743	0.944251	1.64031	OG0021055	0.0249128	2	Zm00001eb253410
OG0012211	88.7429	-0.438047	0.315419	0.0380535	0.120726	1.94813	OG0012211	0.918198	1	Zm00001eb253450
OG0012211.1	61.8677	-0.382186	0.354794	0.0670722	0.17846	1.79146	OG0012211.1	0.74846	1	Zm00001eb253450
OG0004887	309.206	0.202377	0.144273	0.118461	0.2648	2.49025	OG0004887	0.577082	0	Zm00001eb253470
OG0021050	150.94	0.0427086	0.16893	0.766926	0.864876	2.1788	OG0021050	0.0630461	1	Zm00001eb253500
OG0001999	33.0954	-0.375023	0.445919	0.053901	0.153281	1.51977	OG0001999	0.81451	0	Zm00001eb253510
OG0007627	317.28	-0.0373011	0.240001	0.807596	0.889778	2.50144	OG0007627	0.0507184	1	Zm00001eb253580
OG0004885	37.2971	-0.152776	0.275158	0.357193	0.543954	1.57168	OG0004885	0.264438	1	Zm00001eb253620
OG0021044	32.8825	-0.10276	0.243809	0.526665	0.692232	1.51697	OG0021044	0.159748	0	Zm00001eb253670
OG0021041	504.32	0.0926427	0.112283	0.391622	0.575184	2.70271	OG0021041	0.240193	1	Zm00001eb253700
OG0021036	57.4609	-1.40684	0.478158	0.000103649	0.00165019	1.75937	OG0021036	2.78247	0	Zm00001eb253720
OG0021033	314.845	-0.0510164	0.17131	0.722827	0.835589	2.4981	OG0021033	0.0780075	1	Zm00001eb253740
OG0007625	18.6505	-0.478585	0.777881	0.0193096	0.0748556	1.27069	OG0007625	1.12578	1	Zm00001eb253750
OG0007624	61.595	-1.01399	0.277905	1.37836e-05	0.000370424	1.78955	OG0007624	3.4313	0	Zm00001eb253760
OG0003224	68.1598	0.168377	0.183947	0.273433	0.457927	1.83353	OG0003224	0.339203	1	Zm00001eb253770
OG0021031	28.8997	0.0371543	0.257815	0.92823	0.959859	1.46089	OG0021031	0.0177924	0	Zm00001eb253800
OG0004884	78.1663	-0.230884	0.171192	0.111813	0.255075	1.89302	OG0004884	0.593333	1	Zm00001eb253810
OG0021029	408.631	-0.157454	0.173798	0.2738	0.458382	2.61133	OG0021029	0.338773	0	Zm00001eb253820
OG0021028	69.3867	-0.0124602	0.180121	0.931226	0.961777	1.84128	OG0021028	0.0169257	0	Zm00001eb253830
OG0001998.3	47.5763	0.134085	0.200848	0.399674	0.582572	1.67739	OG0001998.3	0.234651	0	Zm00001eb253840
OG0012203	54.4249	-0.0110837	0.243307	0.938267	0.966123	1.7358	OG0012203	0.0149674	2	Zm00001eb253850
OG0001307	107.484	0.206308	0.210639	0.210536	0.386086	2.03134	OG0001307	0.413316	1	Zm00001eb253860
OG0003120	100.28	-0.600713	0.28565	0.00565314	0.0320635	2.00122	OG0003120	1.49399	1	Zm00001eb253880
OG0021026	195.646	-0.0382642	0.188237	0.810094	0.890749	2.29147	OG0021026	0.0502448	0	Zm00001eb253890
OG0001306	70.2979	0.00279247	0.166833	0.983844	0.992055	1.84694	OG0001306	0.00346409	1	Zm00001eb253900
OG0021024	37.0643	-0.183883	0.279842	0.266599	0.451444	1.56896	OG0021024	0.345396	0	Zm00001eb253960
OG0004882.2	183.796	0.00145767	0.149115	0.981244	0.991022	2.26434	OG0004882.2	0.00391653	0	Zm00001eb253970
OG0012200.2	330.582	-0.544363	0.206882	0.00134377	0.0111713	2.51928	OG0012200.2	1.9519	1	Zm00001eb253980
OG0003118	311.722	-0.11436	0.122288	0.308372	0.494085	2.49377	OG0003118	0.306199	2	Zm00001eb253990
OG0021022	63.4087	-0.921104	0.313621	0.000273894	0.00347241	1.80215	OG0021022	2.45937	1	Zm00001eb254030
OG0004104	87.7288	-0.680192	0.270531	0.00166493	0.0130177	1.94314	OG0004104	1.88546	1	Zm00001eb254040
OG0004104.1	119.166	-0.456562	0.181108	0.00337142	0.0220111	2.07615	OG0004104.1	1.65736	1	Zm00001eb254040
OG0004104.2	71.4782	-0.677307	0.283377	0.00251822	0.0178835	1.85417	OG0004104.2	1.74755	1	Zm00001eb254040
OG0021021	149.669	-0.146198	0.179171	0.324719	0.510904	2.17513	OG0021021	0.291661	1	Zm00001eb254050
OG0012199	564.448	0.251216	0.168194	0.0754876	0.193787	2.75162	OG0012199	0.712675	1	Zm00001eb254060
OG0007622	77.6174	-0.393412	0.229967	0.0290131	0.100091	1.88996	OG0007622	0.999604	1	Zm00001eb254080
OG0003117.2	107.287	-0.108554	0.15311	0.422554	0.603697	2.03055	OG0003117.2	0.219181	0	Zm00001eb254090
OG0021019	106.656	-0.324635	0.317702	0.0912857	0.22151	2.02799	OG0021019	0.654606	0	Zm00001eb254100
OG0012198	44.6276	0.523029	0.335066	0.0217008	0.0811174	1.6496	OG0012198	1.09089	0	Zm00001eb254120
OG0012198.1	36.9917	0.363259	0.337888	0.0784821	0.199446	1.5681	OG0012198.1	0.700176	0	Zm00001eb254120
OG0021017	84.9287	-0.0802467	0.180178	0.577568	0.733364	1.92905	OG0021017	0.13468	1	Zm00001eb254130
OG0003115	97.3324	0.0717714	0.133754	0.553004	0.713752	1.98826	OG0003115	0.146452	0	Zm00001eb254160
OG0021014	230.715	0.643543	0.152794	4.76854e-06	0.000158213	2.36308	OG0021014	3.80076	0	Zm00001eb254180
OG0021012	121.402	0.178209	0.256157	0.284926	0.470153	2.08423	OG0021012	0.327761	0	Zm00001eb254200
OG0021010	166.75	-0.0560114	0.179834	0.69424	0.815636	2.22207	OG0021010	0.0885035	0	Zm00001eb254260
OG0021009	109.455	0.107639	0.15657	0.404308	0.586739	2.03924	OG0021009	0.231555	0	Zm00001eb254270
OG0012196	64.9133	0.0555628	0.183665	0.707418	0.82463	1.81233	OG0012196	0.0837409	0	Zm00001eb254290
OG0021007	38.4371	-0.0568054	0.249986	0.668061	0.798281	1.58475	OG0021007	0.0978441	0	Zm00001eb254350
OG0003114	81.9696	-0.513703	0.260721	0.00843194	0.0423341	1.91365	OG0003114	1.37331	1	Zm00001eb254390
OG0021006	544.16	-0.183236	0.139957	0.143892	0.300016	2.73573	OG0021006	0.522856	0	Zm00001eb254410
OG0012195	48.2905	0.291122	0.308332	0.11341	0.257572	1.68386	OG0012195	0.589102	1	Zm00001eb254430
OG0012194	97.5233	-0.128652	0.158953	0.348461	0.535438	1.98911	OG0012194	0.271291	0	Zm00001eb254530
OG0020998	959.234	-0.974551	0.202666	6.14392e-08	4.72794e-06	2.98192	OG0020998	5.32533	0	Zm00001eb254540
OG0020994	194.1	-0.0828446	0.130512	0.484353	0.65656	2.28803	OG0020994	0.182726	0	Zm00001eb254570
OG0020992	80.7287	0.313127	0.212122	0.0662522	0.177138	1.90703	OG0020992	0.751689	0	Zm00001eb254590
OG0020991	39.5316	-1.11514	0.451905	0.000631522	0.00648918	1.59694	OG0020991	2.18781	0	Zm00001eb254600
OG0003107	144.634	-0.0361349	0.250649	0.841894	0.909655	2.16027	OG0003107	0.0411234	0	Zm00001eb254750
OG0020990	37.1829	0.118172	0.207664	0.462064	0.638677	1.57034	OG0020990	0.194719	0	Zm00001eb254850
OG0000343.12	72.4374	-0.0168855	0.170341	0.906006	0.947134	1.85996	OG0000343.12	0.0235887	0	Zm00001eb254860
OG0010293	21.2129	-0.296715	0.492588	0.0375512	0.119853	1.3266	OG0010293	0.921351	0	Zm00001eb254880
OG0003111	92.8895	0.169455	0.179936	0.261665	0.445723	1.96797	OG0003111	0.350935	0	Zm00001eb254910
OG0012191.2	122.97	-0.103186	0.180492	0.479947	0.652874	2.0898	OG0012191.2	0.185171	0	Zm00001eb254940
OG0020986	315.261	-0.162003	0.120862	0.146773	0.304119	2.49867	OG0020986	0.516957	0	Zm00001eb254950
OG0020985	119.878	-0.146689	0.258689	0.387505	0.571447	2.07874	OG0020985	0.243024	0	Zm00001eb254960
OG0012185	175.062	-0.593454	0.250241	0.00249678	0.0177808	2.24319	OG0012185	1.75005	3	Zm00001eb255140
OG0020973	361.297	0.283851	0.196442	0.0788435	0.200063	2.55786	OG0020973	0.698834	0	Zm00001eb255160
OG0020970	744.978	-0.868513	0.289518	0.000223891	0.00295305	2.87214	OG0020970	2.52973	0	Zm00001eb255190
OG0012182.2	27.7947	1.07596	0.412203	0.000503509	0.00549716	1.44396	OG0012182.2	2.25986	0	Zm00001eb255230
OG0020969	485.331	0.544379	0.184759	0.000770286	0.00748083	2.68604	OG0020969	2.12605	0	Zm00001eb255240
OG0020966	71.0262	-0.322918	0.245966	0.0741242	0.191376	1.85142	OG0020966	0.718112	0	Zm00001eb255300
OG0020965	96.4165	0.0362829	0.176859	0.803373	0.887252	1.98415	OG0020965	0.0519531	1	Zm00001eb255310
OG0012179	52.4957	-0.308363	0.23339	0.0752206	0.193266	1.72012	OG0012179	0.713844	0	Zm00001eb255340
OG0007619	313.612	-0.357252	0.136032	0.00385632	0.0242484	2.49639	OG0007619	1.61532	0	Zm00001eb255370
OG0000258	59.1716	-0.150879	0.203285	0.343051	0.529796	1.77211	OG0000258	0.275891	0	Zm00001eb255430
OG0020957	150.13	0.0150463	0.140784	0.905445	0.946893	2.17647	OG0020957	0.0236989	0	Zm00001eb255450
OG0020956	167.56	-0.162572	0.133256	0.179529	0.347792	2.22417	OG0020956	0.458681	2	Zm00001eb255460
OG0021268	33.0117	0.664114	0.350927	0.00555765	0.0317036	1.51867	OG0021268	1.49889	0	Zm00001eb255510
OG0007681	125.145	0.133301	0.165415	0.338099	0.524864	2.09741	OG0007681	0.279953	0	Zm00001eb255540
OG0021269	77.8328	-0.0395701	0.186117	0.790234	0.880059	1.89116	OG0021269	0.0554883	0	Zm00001eb255560
OG0012299	183.323	0.049535	0.173428	0.730197	0.840041	2.26322	OG0012299	0.0756996	1	Zm00001eb255590
OG0012300	137.048	0.328313	0.233073	0.0659956	0.17663	2.13687	OG0012300	0.752937	0	Zm00001eb255600
OG0021270	74.0731	0.232163	0.221446	0.171089	0.336724	1.86966	OG0021270	0.472726	1	Zm00001eb255610
OG0024397	75.5628	-0.959128	0.263852	1.97287e-05	0.000485556	1.87831	OG0024397	3.31376	0	Zm00001eb255650
OG0021271	45.8077	-0.766	0.384822	0.00328095	0.0215481	1.66094	OG0021271	1.66659	0	Zm00001eb255670
OG0012302	50.607	0.0674912	0.203454	0.668067	0.798281	1.70421	OG0012302	0.0978441	0	Zm00001eb255680
OG0021273	169.817	0.339121	0.144198	0.00952603	0.0461295	2.22998	OG0021273	1.33602	0	Zm00001eb255690
OG0012303	44.8455	-0.379032	0.229504	0.0331245	0.110001	1.65172	OG0012303	0.958604	0	Zm00001eb255700
OG0021275	39.454	0.0224085	0.217966	0.89061	0.937884	1.59609	OG0021275	0.0278511	0	Zm00001eb255710
OG0021276	136.536	0.58663	0.172319	0.000140595	0.00209562	2.13525	OG0021276	2.67869	0	Zm00001eb255720
OG0021277	58.03	0.0735378	0.201585	0.63865	0.778158	1.76365	OG0021277	0.108932	0	Zm00001eb255730
OG0021278	56.2181	-0.232702	0.215722	0.167443	0.331902	1.74988	OG0021278	0.47899	0	Zm00001eb255750
OG0002010.2	24.302	-0.020386	0.253866	0.875021	0.928499	1.38564	OG0002010.2	0.0322188	1	Zm00001eb255760
OG0012305	140.361	-0.0346598	0.184725	0.81739	0.894172	2.14724	OG0012305	0.0485788	0	Zm00001eb255830
OG0012306	117.676	-0.519696	0.347423	0.0214311	0.0804827	2.07069	OG0012306	1.0943	1	Zm00001eb255840
OG0012307.2	1569.5	0.0273463	0.170726	0.836476	0.906309	3.19576	OG0012307.2	0.0427239	1	Zm00001eb255880
OG0021285	246.634	0.227322	0.219602	0.182984	0.351916	2.39205	OG0021285	0.453561	0	Zm00001eb255960
OG0012309	157.389	1.36564	0.367167	8.20609e-06	0.000238911	2.19697	OG0012309	3.62176	0	Zm00001eb255970
OG0007683	62.8103	-0.309265	0.19455	0.0516694	0.148647	1.79803	OG0007683	0.827845	0	Zm00001eb255980
OG0002011	137.344	-0.0279195	0.131411	0.81076	0.890895	2.13781	OG0002011	0.0501735	1	Zm00001eb255990
OG0007684	210.471	-0.387929	0.200661	0.0180089	0.0715758	2.32319	OG0007684	1.14523	0	Zm00001eb256010
OG0007685	631.073	0.0573249	0.147937	0.671312	0.800589	2.80008	OG0007685	0.0965907	2	Zm00001eb256020
OG0007684.2	63.8961	-0.199511	0.266592	0.25292	0.436117	1.80547	OG0007684.2	0.360397	1	Zm00001eb256030
OG0021289	41.0081	0.01629	0.185352	0.914464	0.95167	1.61287	OG0021289	0.0215136	0	Zm00001eb256110
OG0021290	42.6267	0.0483856	0.272123	0.735154	0.843903	1.62968	OG0021290	0.0737072	1	Zm00001eb256120
OG0021291	80.1804	0.113814	0.152729	0.398091	0.580914	1.90407	OG0021291	0.235888	2	Zm00001eb256150
OG0012318	87.5314	-0.16289	0.195002	0.299974	0.485737	1.94216	OG0012318	0.313599	0	Zm00001eb256230
OG0021292	69.9923	-0.0243631	0.177723	0.86777	0.924227	1.84505	OG0021292	0.0342212	0	Zm00001eb256240
OG0021294	570.175	-0.0838478	0.208267	0.601217	0.751796	2.75601	OG0021294	0.1239	1	Zm00001eb256260
OG0021295	89.0989	0.0306569	0.172073	0.828959	0.901184	1.94987	OG0021295	0.0451865	0	Zm00001eb256270
OG0002012.8	51.5332	0.155474	0.194441	0.322301	0.508555	1.71209	OG0002012.8	0.293662	0	Zm00001eb256290
OG0021296	29.9189	-0.300231	0.302621	0.111148	0.254124	1.47595	OG0021296	0.594955	1	Zm00001eb256300
OG0021298	77.9235	-0.0336648	0.276001	0.78527	0.877018	1.89167	OG0021298	0.0569914	1	Zm00001eb256330
OG0004925	126.752	0.0715838	0.138947	0.563489	0.722275	2.10295	OG0004925	0.141298	0	Zm00001eb256350
OG0021711	35.8481	-0.451036	0.353334	0.0358612	0.116006	1.55447	OG0021711	0.935519	0	Zm00001eb256370
OG0025381	48.7881	-0.107045	0.261201	0.505686	0.675757	1.68831	OG0025381	0.170209	2	Zm00001eb256380
OG0002013	174.886	0.153202	0.130008	0.194371	0.366087	2.24276	OG0002013	0.436416	0	Zm00001eb256430
OG0021302	42.7041	0.127355	0.209072	0.42784	0.60882	1.63047	OG0021302	0.215511	1	Zm00001eb256470
OG0012319	53.9181	-0.0317161	0.229376	0.83432	0.905036	1.73173	OG0012319	0.0433342	0	Zm00001eb256480
OG0021306	62.9209	0.243511	0.20421	0.135864	0.289836	1.7988	OG0021306	0.537847	0	Zm00001eb256530
OG0012320	154.165	-0.265887	0.202775	0.0994445	0.235445	2.18799	OG0012320	0.62811	0	Zm00001eb256540
OG0021307	39.113	0.243585	0.2602	0.176343	0.343581	1.59232	OG0021307	0.463971	1	Zm00001eb256550
OG0003586	179.34	-0.0727931	0.198061	0.649144	0.785797	2.25368	OG0003586	0.10469	0	Zm00001eb256570
OG0021309	249.819	-0.130436	0.146612	0.325306	0.511603	2.39763	OG0021309	0.291067	0	Zm00001eb256570
OG0001320	96.5898	-1.03986	0.313482	5.26202e-05	0.000979217	1.98493	OG0001320	3.00912	1	Zm00001eb256650
OG0000149	189.875	0.135272	0.147116	0.30356	0.489416	2.27847	OG0000149	0.310322	0	Zm00001eb256690
OG0002014	63.7477	-1.22491	0.616257	0.0010362	0.00938807	1.80446	OG0002014	2.02742	0	Zm00001eb256740
OG0021316	161.436	0.146593	0.123488	0.191908	0.362937	2.208	OG0021316	0.440169	1	Zm00001eb256880
OG0012323	245.476	-0.375212	0.15469	0.0060337	0.0333801	2.39001	OG0012323	1.47651	0	Zm00001eb256890
OG0012324	139.722	0.485916	0.220083	0.00719381	0.0377037	2.14526	OG0012324	1.42362	1	Zm00001eb256910
OG0012325	102.446	0.276319	0.182712	0.0699232	0.183507	2.0105	OG0012325	0.736348	1	Zm00001eb256920
OG0012326	55.0273	-2.09651	0.44881	6.55173e-08	4.86254e-06	1.74058	OG0012326	5.31314	1	Zm00001eb256960
OG0012327	472.093	0.52185	0.151064	0.000152736	0.00222562	2.67403	OG0012327	2.65255	1	Zm00001eb256970
OG0012328	58.3997	0.233232	0.223444	0.171245	0.336893	1.76641	OG0012328	0.472508	0	Zm00001eb256990
OG0012329	190.589	-0.214012	0.185113	0.158251	0.319627	2.2801	OG0012329	0.495357	0	Zm00001eb257000
OG0004927	60.7396	-0.236814	0.199713	0.136869	0.291003	1.78347	OG0004927	0.536102	0	Zm00001eb257010
OG0012332	155.194	-0.017257	0.158867	0.917094	0.953091	2.19087	OG0012332	0.0208657	1	Zm00001eb257050
OG0012333	112.011	-0.277074	0.143592	0.0303454	0.103148	2.04926	OG0012333	0.986538	0	Zm00001eb257060
OG0012334	59.83	0.0651357	0.185243	0.668078	0.798281	1.77692	OG0012334	0.0978441	0	Zm00001eb257070
OG0003147	113.341	-0.148706	0.193218	0.339304	0.526052	2.05439	OG0003147	0.278971	0	Zm00001eb257080
OG0003148.2	167.672	0.33218	0.13734	0.00765575	0.0395174	2.22446	OG0003148.2	1.40321	0	Zm00001eb257110
OG0012335	52.9853	1.3913	0.522388	0.000286159	0.00359354	1.72416	OG0012335	2.44448	3	Zm00001eb257130
OG0007690	482.961	0.228958	0.140235	0.0711885	0.185705	2.68391	OG0007690	0.731177	0	Zm00001eb257160
OG0012337.2	224.382	0.22207	0.185053	0.148948	0.306939	2.35099	OG0012337.2	0.512948	0	Zm00001eb257200
OG0004929	126.187	0.256808	0.174071	0.0839042	0.20898	2.10101	OG0004929	0.679895	0	Zm00001eb257270
OG0021324	29.1768	-0.318785	0.502767	0.0205198	0.0781626	1.46504	OG0021324	1.107	0	Zm00001eb257280
OG0021325	413.978	0.0997581	0.267633	0.538966	0.702598	2.61698	OG0021325	0.153293	0	Zm00001eb257290
OG0021326	92.5871	-0.425933	0.299602	0.0386674	0.121998	1.96655	OG0021326	0.913646	0	Zm00001eb257300
OG0021328	25.2809	-0.818031	0.450907	0.00483351	0.0286569	1.40279	OG0021328	1.54277	0	Zm00001eb257320
OG0012340	39.482	0.0464781	0.215328	0.773489	0.869275	1.5964	OG0012340	0.0608426	1	Zm00001eb257330
OG0002015	171.017	-0.0759797	0.136544	0.541299	0.704229	2.23304	OG0002015	0.152286	0	Zm00001eb257360
OG0021331	30.5075	-0.0788641	0.218529	0.627713	0.770596	1.48441	OG0021331	0.113173	0	Zm00001eb257380
OG0003152	64.4727	-0.252628	0.201049	0.117724	0.263688	1.80938	OG0003152	0.57891	0	Zm00001eb257390
OG0021332	91.0707	-0.516131	0.336508	0.0187356	0.073385	1.95938	OG0021332	1.13439	0	Zm00001eb257400
OG0003153	118.894	-0.186478	0.162979	0.182579	0.351465	2.07516	OG0003153	0.454118	0	Zm00001eb257410
OG0012342	87.1761	-0.473243	0.262038	0.0147629	0.0623786	1.9404	OG0012342	1.20496	0	Zm00001eb257430
OG0021333	122.543	0.158041	0.230999	0.347344	0.534123	2.08829	OG0021333	0.272359	0	Zm00001eb257440
OG0021336	178.345	0.0581357	0.122757	0.607657	0.756547	2.25126	OG0021336	0.121164	0	Zm00001eb257480
OG0021338	347.251	0.0789753	0.201749	0.615409	0.762962	2.54064	OG0021338	0.117497	1	Zm00001eb257510
OG0021339	96.1829	-0.200904	0.202679	0.210923	0.386597	1.9831	OG0021339	0.412741	0	Zm00001eb257520
OG0000997.28	20.4352	-0.0802487	0.289433	0.501235	0.671815	1.31038	OG0000997.28	0.17275	0	Zm00001eb257550
OG0012344.2	90.9826	0.360339	0.234007	0.0446056	0.134542	1.95896	OG0012344.2	0.871143	1	Zm00001eb257580
OG0007696	98.7815	0.0391378	0.162331	0.785667	0.877018	1.99468	OG0007696	0.0569914	1	Zm00001eb257590
OG0012345	65.8093	-0.395505	0.241304	0.03132	0.105833	1.81829	OG0012345	0.975378	0	Zm00001eb257610
OG0012347	684.214	0.268586	0.199946	0.118082	0.26421	2.83519	OG0012347	0.578051	0	Zm00001eb257640
OG0021345	38.5954	0.200485	0.237611	0.301654	0.487666	1.58654	OG0021345	0.311877	0	Zm00001eb257650
OG0003154	52.3097	-0.592116	0.304324	0.00794779	0.0406196	1.71858	OG0003154	1.39126	1	Zm00001eb257660
OG0021347	132.01	0.914939	0.217031	3.18756e-06	0.000117677	2.12061	OG0021347	3.92931	1	Zm00001eb257670
OG0012348	30.9034	-0.460625	0.307555	0.0298147	0.101779	1.49001	OG0012348	0.992341	0	Zm00001eb257680
OG0000456	121.527	-0.0421474	0.154007	0.745066	0.850588	2.08467	OG0000456	0.0702809	0	Zm00001eb257690
OG0021349	37.3658	-0.730408	0.421777	0.00764426	0.0394866	1.57247	OG0021349	1.40355	1	Zm00001eb257730
OG0007699	32.2928	-0.863027	0.555454	0.00586465	0.0328197	1.50911	OG0007699	1.48386	0	Zm00001eb257750
OG0021352	316.906	0.210694	0.171699	0.149147	0.307261	2.50093	OG0021352	0.512492	1	Zm00001eb257760
OG0007700	286.968	-0.15338	0.13843	0.212928	0.389176	2.45783	OG0007700	0.409854	0	Zm00001eb257770
OG0021354	75.1587	-0.189002	0.194828	0.228641	0.407687	1.87598	OG0021354	0.389673	1	Zm00001eb257810
OG0007701	59.5131	0.0572682	0.192035	0.713443	0.82882	1.77461	OG0007701	0.0815397	1	Zm00001eb257820
OG0007701.1	49.6396	-0.0296727	0.233722	0.854255	0.916179	1.69583	OG0007701.1	0.0380196	1	Zm00001eb257820
OG0021355	60.2215	-0.0443798	0.177317	0.763976	0.863448	1.77975	OG0021355	0.063764	0	Zm00001eb257850
OG0002018	53.1241	-0.276847	0.239003	0.119278	0.266116	1.72529	OG0002018	0.57493	0	Zm00001eb257860
OG0012352	432.388	0.403785	0.144279	0.00212302	0.0156511	2.63587	OG0012352	1.80545	0	Zm00001eb257890
OG0021359	63.3501	-0.539293	0.297015	0.0118877	0.0536991	1.80175	OG0021359	1.27003	1	Zm00001eb257900
OG0021360	139.507	-0.0221817	0.172181	0.874323	0.928244	2.1446	OG0021360	0.0323378	1	Zm00001eb257910
OG0012353	185.347	0.058046	0.145362	0.670196	0.799933	2.26798	OG0012353	0.0969463	0	Zm00001eb257920
OG0012353.1	124.934	-0.279652	0.221178	0.100242	0.236595	2.09668	OG0012353.1	0.625994	0	Zm00001eb257920
OG0012354	305.957	-0.108598	0.136428	0.377524	0.563004	2.48566	OG0012354	0.249489	0	Zm00001eb257930
OG0002019	99.7872	-0.425277	0.174869	0.00500266	0.0294042	1.99907	OG0002019	1.53159	0	Zm00001eb257960
OG0003156	86.4225	0.410745	0.170339	0.0058708	0.0328362	1.93663	OG0003156	1.48365	1	Zm00001eb257970
OG0007703	84.6481	-0.255628	0.203701	0.110687	0.253555	1.92762	OG0007703	0.595928	0	Zm00001eb258010
OG0021364	111.979	0.113461	0.20951	0.476592	0.650316	2.04914	OG0021364	0.186876	2	Zm00001eb258050
OG0007704	34.0844	0.113166	0.206527	0.482093	0.654674	1.53256	OG0007704	0.183975	1	Zm00001eb258070
OG0012356	102.391	0.3709	0.222269	0.034369	0.112475	2.01026	OG0012356	0.948946	0	Zm00001eb258090
OG0012356.1	90.1693	0.254885	0.217196	0.131957	0.284652	1.95506	OG0012356.1	0.545685	0	Zm00001eb258090
OG0004930.6	103.532	-0.939162	0.326538	0.000293697	0.00365881	2.01507	OG0004930.6	2.43666	0	Zm00001eb258100
OG0021368	110.005	-0.0448317	0.174913	0.761722	0.861909	2.04141	OG0021368	0.0645386	2	Zm00001eb258130
OG0012359	197.253	0.257994	0.191321	0.101961	0.239857	2.29502	OG0012359	0.620047	0	Zm00001eb258170
OG0004931	25.6467	-0.166065	0.29137	0.312682	0.49821	1.40903	OG0004931	0.302587	2	Zm00001eb258190
OG0004932	149.925	0.043886	0.153066	0.747781	0.852396	2.17587	OG0004932	0.0693585	0	Zm00001eb258210
OG0012363.2	57.4143	0.089215	0.204152	0.566525	0.724407	1.75902	OG0012363.2	0.140017	3	Zm00001eb258230
OG0012364	81.6412	0.314679	0.18961	0.0453042	0.136017	1.91191	OG0012364	0.866407	0	Zm00001eb258260
OG0012365	138.646	0.176203	0.204158	0.276773	0.461633	2.14191	OG0012365	0.335703	0	Zm00001eb258280
OG0012366	74.198	-0.52622	0.292426	0.0138261	0.0596162	1.87039	OG0012366	1.22464	0	Zm00001eb258310
OG0012367	1060.85	0.160492	0.110885	0.121037	0.268504	3.02565	OG0012367	0.571049	0	Zm00001eb258320
OG0012368	18.9117	-0.114638	0.300997	0.3886	0.572194	1.27673	OG0012368	0.242457	0	Zm00001eb258360
OG0007708	68.7499	-0.718671	0.235127	0.000259317	0.00332539	1.83727	OG0007708	2.47816	1	Zm00001eb258370
OG0021379	66.9067	-0.40341	0.222763	0.0235024	0.0860114	1.82547	OG0021379	1.06544	2	Zm00001eb258440
OG0007710	138.856	-0.213765	0.140008	0.0887574	0.217472	2.14256	OG0007710	0.662597	0	Zm00001eb258450
OG0003158	44.0113	-0.462936	0.328858	0.0304379	0.103341	1.64356	OG0003158	0.985726	0	Zm00001eb258470
OG0021382	114.282	-0.269262	0.168721	0.0615152	0.167997	2.05798	OG0021382	0.774699	0	Zm00001eb258480
OG0021383	27.3277	-0.56423	0.430781	0.0230483	0.0848481	1.4366	OG0021383	1.07136	0	Zm00001eb258510
OG0004933	158.748	0.076796	0.229803	0.642388	0.78075	2.20071	OG0004933	0.107488	0	Zm00001eb258520
OG0021384	24.8048	0.10296	0.278078	0.503173	0.673593	1.39454	OG0021384	0.171602	0	Zm00001eb258550
OG0012371	138.339	0.325839	0.131618	0.00688223	0.0365928	2.14094	OG0012371	1.4366	0	Zm00001eb258570
OG0012375	93.3797	0.452251	0.200694	0.00722863	0.0378446	1.97025	OG0012375	1.422	0	Zm00001eb258590
OG0012376	505.716	0.292051	0.176321	0.0511668	0.147765	2.70391	OG0012376	0.830429	1	Zm00001eb258600
OG0004934	193.37	0.414158	0.144989	0.0014239	0.011582	2.28639	OG0004934	1.93622	1	Zm00001eb258660
OG0021387	190.058	0.728733	0.224445	0.000171835	0.00242498	2.27889	OG0021387	2.61529	1	Zm00001eb258670
OG0012377	268.175	-0.246455	0.130236	0.0372203	0.118979	2.42842	OG0012377	0.924531	0	Zm00001eb258680
OG0000306.48	33.1746	-0.298945	0.338477	0.109576	0.251842	1.52081	OG0000306.48	0.598872	0	Zm00001eb258700
OG0012378	14.5196	-0.203292	0.361705	0.150265	0.308765	1.16195	OG0012378	0.510372	0	Zm00001eb258720
OG0021390	123.643	0.179508	0.232186	0.300205	0.486001	2.09217	OG0021390	0.313363	1	Zm00001eb258730
OG0021392	195.687	0.566765	0.215431	0.00175895	0.013575	2.29156	OG0021392	1.86726	2	Zm00001eb258770
OG0021393	35.3072	-0.164915	0.285506	0.310788	0.496401	1.54786	OG0021393	0.304167	1	Zm00001eb258790
OG0021395	55.1	-1.1777	0.459397	0.000439017	0.00498295	1.74115	OG0021395	2.30251	1	Zm00001eb258830
OG0004935	126.166	-1.13762	0.283298	3.47114e-06	0.000124926	2.10094	OG0004935	3.90335	1	Zm00001eb258850
OG0000344.3	71.1319	-0.356385	0.237345	0.047828	0.141255	1.85206	OG0000344.3	0.849996	0	Zm00001eb258860
OG0021396	34.3352	0.425299	0.249296	0.0265349	0.0940751	1.53574	OG0021396	1.02653	1	Zm00001eb258870
OG0007715	325.685	0.365576	0.201192	0.0273136	0.0960098	2.5128	OG0007715	1.01768	0	Zm00001eb258880
OG0021399	1315.26	0.109972	0.101351	0.25303	0.436129	3.11901	OG0021399	0.360385	1	Zm00001eb258890
OG0004936	140.692	-0.0495149	0.141628	0.695123	0.816008	2.14827	OG0004936	0.0883053	0	Zm00001eb258900
OG0021402	104.936	0.44326	0.232628	0.0152627	0.0638316	2.02093	OG0021402	1.19496	2	Zm00001eb258940
OG0021403	464.504	0.212775	0.163014	0.134072	0.287578	2.66699	OG0021403	0.541244	0	Zm00001eb258950
OG0012384	102.042	-1.09944	0.297311	1.38421e-05	0.000371056	2.00878	OG0012384	3.43056	2	Zm00001eb258960
OG0021408	57.0492	0.0687982	0.171026	0.634593	0.775126	1.75625	OG0021408	0.110628	0	Zm00001eb259030
OG0021410	36.6402	-0.158884	0.205526	0.319007	0.504922	1.56396	OG0021410	0.296776	0	Zm00001eb259040
OG0002023	113.797	-0.116775	0.178618	0.432167	0.612838	2.05613	OG0002023	0.212655	0	Zm00001eb259060
OG0003159	281.164	-0.253242	0.193656	0.106946	0.24764	2.44896	OG0003159	0.60618	0	Zm00001eb259070
OG0003160	95.3395	-0.114495	0.177398	0.440856	0.620499	1.97927	OG0003160	0.207259	0	Zm00001eb259080
OG0021412	48.7623	-0.645962	0.624932	0.0151228	0.0633946	1.68808	OG0021412	1.19795	0	Zm00001eb259100
OG0007720.2	76.865	-0.190036	0.171507	0.194841	0.366597	1.88573	OG0007720.2	0.435812	0	Zm00001eb259140
OG0021420	69.7031	0.508919	0.191447	0.00197739	0.0148449	1.84325	OG0021420	1.82842	1	Zm00001eb259150
OG0021421	59.6519	0.427757	0.209614	0.0134255	0.0582396	1.77562	OG0021421	1.23478	0	Zm00001eb259160
OG0012385	154.799	0.213665	0.173186	0.148065	0.305765	2.18977	OG0012385	0.514612	0	Zm00001eb259170
OG0003162	36.1014	-0.672931	0.241206	0.000729065	0.00722055	1.55752	OG0003162	2.14143	0	Zm00001eb259210
OG0012389	73.5437	0.0935701	0.173224	0.522915	0.689518	1.86655	OG0012389	0.161455	0	Zm00001eb259220
OG0012390	66.0671	-0.122376	0.179402	0.409661	0.591352	1.81999	OG0012390	0.228154	2	Zm00001eb259230
OG0003166.2	30.8612	-0.13709	0.266523	0.40498	0.587138	1.48941	OG0003166.2	0.23126	1	Zm00001eb259240
OG0012393	45.6779	0.354026	0.326379	0.0782226	0.199158	1.65971	OG0012393	0.700803	0	Zm00001eb259270
OG0021432	46.8667	-0.129719	0.204563	0.418264	0.599818	1.67086	OG0021432	0.221981	0	Zm00001eb259280
OG0021433	170.13	0.486973	0.18211	0.00229099	0.0166495	2.23078	OG0021433	1.7786	1	Zm00001eb259290
OG0021434	179.618	0.254712	0.137223	0.0419922	0.129021	2.25435	OG0021434	0.889339	0	Zm00001eb259300
OG0000899.2	144.082	-0.104673	0.147311	0.42449	0.605473	2.15861	OG0000899.2	0.217905	0	Zm00001eb259310
OG0021436	191.543	0.968976	0.19291	7.15679e-08	5.2303e-06	2.28227	OG0021436	5.28147	0	Zm00001eb259320
OG0011131	53.8125	-0.280929	0.229668	0.109704	0.25207	1.73088	OG0011131	0.598479	0	Zm00001eb259340
OG0011131.1	86.8332	-0.16758	0.171935	0.247616	0.429766	1.93869	OG0011131.1	0.366768	0	Zm00001eb259340
OG0007726	124.239	0.349026	0.217888	0.044441	0.13427	2.09426	OG0007726	0.872022	0	Zm00001eb259360
OG0007726.1	106.426	0.279974	0.278224	0.136999	0.291153	2.02705	OG0007726.1	0.535879	0	Zm00001eb259360
OG0021439	54.0267	-0.393046	0.283161	0.0455138	0.13638	1.73261	OG0021439	0.86525	0	Zm00001eb259370
OG0007727	34.5885	-0.828451	0.423986	0.003027	0.0204426	1.53893	OG0007727	1.68946	1	Zm00001eb259380
OG0007728.2	52.2628	-0.123547	0.163817	0.376097	0.56146	1.71819	OG0007728.2	0.250681	0	Zm00001eb259390
OG0021446	44.8926	-0.329234	0.242221	0.0654754	0.17573	1.65217	OG0021446	0.755155	0	Zm00001eb259430
OG0021448	190.25	0.320329	0.185476	0.040447	0.125757	2.27932	OG0021448	0.900467	0	Zm00001eb259450
OG0012398	49.6758	-1.7793	0.453054	1.3846e-06	6.19783e-05	1.69614	OG0012398	4.20776	1	Zm00001eb259460
OG0004940	29.7165	-1.07864	0.479182	0.00103756	0.00938933	1.473	OG0004940	2.02737	1	Zm00001eb259480
OG0000247.5	24.3824	-0.0184874	0.287312	0.891788	0.938563	1.38708	OG0000247.5	0.0275364	0	Zm00001eb259500
OG0001392.5	41.2797	-0.025221	0.309074	0.690722	0.813711	1.61574	OG0001392.5	0.0895301	1	Zm00001eb259530
OG0021453	69.3441	-0.235928	0.172699	0.108817	0.250553	1.84101	OG0021453	0.6011	0	Zm00001eb259570
OG0004941	59.4942	-0.752699	0.274909	0.000666077	0.00675222	1.77447	OG0004941	2.17055	0	Zm00001eb259630
OG0013036	47.6876	-0.473431	0.220497	0.00796531	0.0406532	1.67841	OG0013036	1.39091	0	Zm00001eb259890
OG0022821	49.3037	-0.0786034	0.229338	0.624642	0.768872	1.69288	OG0022821	0.114146	2	Zm00001eb259950
OG0013047	33.4768	-0.197812	0.253212	0.247291	0.429358	1.52474	OG0013047	0.367181	1	Zm00001eb260040
OG0013046	35.6436	-0.446789	0.242488	0.0166368	0.0678162	1.55198	OG0013046	1.16867	0	Zm00001eb260050
OG0001392.10	130.239	-0.405329	0.185212	0.0101934	0.0482308	2.11474	OG0001392.10	1.31668	1	Zm00001eb260060
OG0013044	76.0855	-0.231983	0.199261	0.144907	0.301604	1.8813	OG0013044	0.520562	1	Zm00001eb260190
OG0013043	47.9518	0.18029	0.212223	0.2634	0.448146	1.6808	OG0013043	0.34858	0	Zm00001eb260200
OG0022830	95.8515	0.565113	0.239147	0.00374057	0.0237184	1.9816	OG0022830	1.62491	2	Zm00001eb260230
OG0022831	134.525	-0.301825	0.181759	0.0439969	0.133435	2.1288	OG0022831	0.874732	0	Zm00001eb260240
OG0013049	392.849	0.475587	0.229253	0.0104167	0.0489369	2.59423	OG0013049	1.31036	1	Zm00001eb260350
OG0013050	79.811	0.514616	0.181125	0.00105525	0.00949636	1.90206	OG0013050	2.02244	0	Zm00001eb260360
OG0022836	257.094	0.229409	0.140142	0.0714778	0.186256	2.41009	OG0022836	0.72989	0	Zm00001eb260370
OG0008131	48.3158	-0.0502337	0.189823	0.747767	0.852396	1.68409	OG0008131	0.0693585	2	Zm00001eb260410
OG0008132.2	252.079	-0.204204	0.157376	0.137465	0.291695	2.40154	OG0008132.2	0.53507	0	Zm00001eb260420
OG0013056	75.4736	0.00626036	0.174791	0.965121	0.982613	1.87779	OG0013056	0.00761731	0	Zm00001eb260450
OG0022842	160.156	0.361135	0.146752	0.00640271	0.0348584	2.20454	OG0022842	1.45769	1	Zm00001eb260460
OG0002132	208.316	0.291685	0.111699	0.00553425	0.0316331	2.31872	OG0002132	1.49986	0	Zm00001eb260470
OG0005190	594.618	0.253196	0.122512	0.0251365	0.0903753	2.77424	OG0005190	1.04395	0	Zm00001eb260490
OG0007270	446.164	0.246064	0.227901	0.155221	0.315373	2.64949	OG0007270	0.501175	0	Zm00001eb260490
OG0013057	318.093	-0.193506	0.147158	0.137123	0.291247	2.50255	OG0013057	0.535738	0	Zm00001eb260510
OG0022848	33.0074	0.100405	0.216922	0.538493	0.702331	1.51861	OG0022848	0.153458	1	Zm00001eb260580
OG0013060	180.9	0.321664	0.187355	0.0404285	0.125754	2.25744	OG0013060	0.900477	0	Zm00001eb260600
OG0022850	52.6263	0.175353	0.31591	0.254798	0.43788	1.7212	OG0022850	0.358645	1	Zm00001eb260610
OG0022851	1394.71	0.153782	0.175951	0.295806	0.481656	3.14449	OG0022851	0.317263	1	Zm00001eb260710
OG0002133	130.591	-0.0452893	0.145096	0.704669	0.822564	2.11591	OG0002133	0.0848302	0	Zm00001eb260720
OG0022852	54.5017	-0.133751	0.177541	0.364271	0.550693	1.73641	OG0022852	0.25909	1	Zm00001eb260730
OG0022854	64.4503	-2.1625	0.40968	2.34139e-09	3.25613e-07	1.80923	OG0022854	6.4873	0	Zm00001eb260750
OG0008138	51.4093	-0.286116	0.257259	0.111371	0.254469	1.71104	OG0008138	0.594365	0	Zm00001eb260770
OG0022858	26.5761	-0.0196684	0.262276	0.892713	0.93927	1.42449	OG0022858	0.0272095	0	Zm00001eb260810
OG0000016.136	163.195	0.174582	0.121131	0.119645	0.266531	2.21271	OG0000016.136	0.574253	0	Zm00001eb260870
OG0013063	163.981	0.108616	0.213767	0.500224	0.670916	2.21479	OG0013063	0.173332	1	Zm00001eb260880
OG0008141	1322.47	0.170607	0.124774	0.142191	0.297727	3.12138	OG0008141	0.526182	0	Zm00001eb260890
OG0013064	40.0068	-0.0533175	0.194417	0.722177	0.835143	1.60213	OG0013064	0.0782392	0	Zm00001eb260920
OG0003325	26.6546	-0.123334	0.276707	0.446187	0.625299	1.42577	OG0003325	0.203912	1	Zm00001eb260930
OG0005192	169.339	0.182291	0.126965	0.116977	0.262589	2.22876	OG0005192	0.580724	1	Zm00001eb260950
OG0022864	89.7148	0.130187	0.18472	0.39744	0.580588	1.95286	OG0022864	0.236132	0	Zm00001eb260970
OG0000273.6	76.9495	-0.228229	0.192257	0.148742	0.306658	1.88621	OG0000273.6	0.513346	0	Zm00001eb261130
OG0008145	148.808	-0.754885	0.284422	0.000807762	0.00773421	2.17263	OG0008145	2.11158	0	Zm00001eb261140
OG0008148	48.3761	0.19892	0.236703	0.237637	0.418738	1.68463	OG0008148	0.378058	1	Zm00001eb261190
OG0022871	92.6226	0.0285603	0.174964	0.84526	0.911049	1.96672	OG0022871	0.0404582	0	Zm00001eb261210
OG0005193.3	135.871	0.0559998	0.183045	0.70264	0.821333	2.13313	OG0005193.3	0.0854809	0	Zm00001eb261270
OG0013071	244.6	0.370582	0.205566	0.0279213	0.0975151	2.38846	OG0013071	1.01093	2	Zm00001eb261280
OG0000941	168.893	0.359998	0.165026	0.0132985	0.0580049	2.22761	OG0000941	1.23654	0	Zm00001eb261300
OG0022879	590.463	-0.069054	0.175487	0.64333	0.781437	2.77119	OG0022879	0.107106	0	Zm00001eb261440
OG0013075	216.441	0.215773	0.249546	0.211354	0.387338	2.33534	OG0013075	0.41191	2	Zm00001eb261480
OG0013076	92.5029	-0.0214841	0.235846	0.897233	0.942296	1.96616	OG0013076	0.0258128	1	Zm00001eb261500
OG0008150.2	35.3871	0.218984	0.368177	0.111406	0.254469	1.54884	OG0008150.2	0.594365	0	Zm00001eb261510
OG0022880	80.8405	0.0601642	0.179208	0.68585	0.810704	1.90763	OG0022880	0.0911377	0	Zm00001eb261530
OG0013077	57.2812	1.07161	0.205199	1.82302e-08	1.79135e-06	1.75801	OG0013077	5.74682	0	Zm00001eb261540
OG0022881	86.4906	0.397455	0.209127	0.0206042	0.078385	1.93697	OG0022881	1.10577	0	Zm00001eb261550
OG0002759	34.241	-0.349814	0.374787	0.0711587	0.185691	1.53455	OG0002759	0.73121	0	Zm00001eb261570
OG0002759.12	155.593	-0.0403699	0.191722	0.798802	0.884717	2.19199	OG0002759.12	0.0531957	0	Zm00001eb261660
OG0013079	186.443	-0.264757	0.134325	0.0299154	0.101977	2.27055	OG0013079	0.991496	0	Zm00001eb261670
OG0022882	35.212	-0.0932633	0.29365	0.515782	0.684396	1.54669	OG0022882	0.164692	0	Zm00001eb261680
OG0005590	36.6061	0.0686503	0.216657	0.670457	0.799969	1.56355	OG0005590	0.0969269	2	Zm00001eb261690
OG0008152	373.8	-0.144674	0.124282	0.193524	0.365077	2.57264	OG0008152	0.437615	0	Zm00001eb261740
OG0022887	87.1953	0.0510856	0.155761	0.694156	0.815636	1.94049	OG0022887	0.0885035	0	Zm00001eb261810
OG0005197	75.3865	-0.220685	0.200837	0.166388	0.330515	1.87729	OG0005197	0.480808	1	Zm00001eb261820
OG0005198	84.0147	-0.296551	0.278288	0.105457	0.24546	1.92436	OG0005198	0.610019	0	Zm00001eb261830
OG0022888	741.139	0.0709961	0.175921	0.627375	0.770515	2.8699	OG0022888	0.113219	1	Zm00001eb261840
OG0003327	78.8598	-0.020126	0.188206	0.893557	0.939605	1.89686	OG0003327	0.0270545	0	Zm00001eb261870
OG0002136.2	25.1853	-0.136525	0.247429	0.406522	0.5886	1.40115	OG0002136.2	0.23018	0	Zm00001eb261880
OG0008156	141.155	0.293105	0.170962	0.0441969	0.133807	2.1497	OG0008156	0.873521	1	Zm00001eb261890
OG0003443	100.622	0.44823	0.302295	0.0334655	0.110681	2.00269	OG0003443	0.955927	0	Zm00001eb261920
OG0012470	74.3634	-0.355443	0.558284	0.023309	0.085588	1.87136	OG0012470	1.06759	0	Zm00001eb262530
OG0013651	35.1541	-0.174516	0.316139	0.249759	0.432541	1.54598	OG0013651	0.363973	1	Zm00001eb263000
OG0012515	21.3146	-1.45048	0.618769	0.000473131	0.00524952	1.32868	OG0012515	2.27988	0	Zm00001eb263720
OG0002563	42.4388	-0.883121	0.365324	0.00119494	0.0103269	1.62776	OG0002563	1.98603	0	Zm00001eb264080
OG0006367	56.338	0.0173666	0.206902	0.912671	0.950896	1.7508	OG0006367	0.0218669	0	Zm00001eb264110
OG0006367.1	55.4602	-0.126245	0.208419	0.432246	0.612838	1.74398	OG0006367.1	0.212655	0	Zm00001eb264110
OG0004091	42.2603	0.141609	0.277268	0.393525	0.577081	1.62593	OG0004091	0.238763	0	Zm00001eb264130
OG0023655	99.8192	-0.0384349	0.182584	0.801295	0.88606	1.99921	OG0023655	0.0525371	0	Zm00001eb264160
OG0008383	41.9355	-0.437321	0.303291	0.0336831	0.110891	1.62258	OG0008383	0.955104	1	Zm00001eb264170
OG0005320.2	45.5751	-0.157909	0.281196	0.331256	0.517898	1.65873	OG0005320.2	0.285756	1	Zm00001eb264210
OG0011565.2	32.0046	0.0149199	0.279886	0.9368	0.965418	1.50521	OG0011565.2	0.0152846	0	Zm00001eb264240
OG0013418	62.9732	-0.191524	0.292209	0.257763	0.441438	1.79916	OG0013418	0.35513	1	Zm00001eb264250
OG0013418.2	47.0398	0.00155513	0.267878	0.983583	0.992055	1.67247	OG0013418.2	0.00346409	0	Zm00001eb264260
OG0000965	55.0012	0.51689	0.239349	0.00702471	0.0371734	1.74037	OG0000965	1.42977	0	Zm00001eb264300
OG0002177.24	52.9742	0.0177633	0.220571	0.913656	0.951259	1.72406	OG0002177.24	0.0217014	2	Zm00001eb264310
OG0002177.27	59.5707	0.00372997	0.198158	0.981131	0.991022	1.77503	OG0002177.27	0.00391653	2	Zm00001eb264310
OG0023582	61.7584	-0.783334	0.358397	0.00245387	0.0175395	1.7907	OG0023582	1.75598	0	Zm00001eb264360
OG0023666	63.0917	0.559142	0.266982	0.00601686	0.0333793	1.79997	OG0023666	1.47652	1	Zm00001eb264480
OG0013455	37.9826	-0.123331	0.339495	0.182305	0.35131	1.57959	OG0013455	0.454309	0	Zm00001eb264490
OG0008385	46.2314	0.044261	0.222881	0.790581	0.880239	1.66494	OG0008385	0.0553993	1	Zm00001eb264550
OG0023664	44.1919	-0.359296	0.231638	0.0429873	0.13143	1.64534	OG0023664	0.881305	1	Zm00001eb264580
OG0005341	84.5548	-0.566177	0.268922	0.00577784	0.0325194	1.92714	OG0005341	1.48786	0	Zm00001eb264620
OG0023663	91.7448	-0.330495	0.2517	0.0747628	0.192504	1.96258	OG0023663	0.715559	1	Zm00001eb264630
OG0013452	41.918	-0.279128	0.265606	0.120451	0.267536	1.6224	OG0013452	0.572618	0	Zm00001eb264660
OG0023659	43.2496	0.503304	0.2927	0.0170214	0.0687769	1.63598	OG0023659	1.16256	0	Zm00001eb264730
OG0013450	135.199	-0.175501	0.12333	0.117863	0.263909	2.13097	OG0013450	0.578546	0	Zm00001eb264780
OG0013414	142.022	0.465432	0.199748	0.00603796	0.0333801	2.15235	OG0013414	1.47651	1	Zm00001eb264880
OG0023935	268.983	0.00332761	0.147801	0.987868	0.993806	2.42973	OG0023935	0.00269847	0	Zm00001eb264930
OG0004515	174.55	-0.0820383	0.192413	0.621134	0.766173	2.24192	OG0004515	0.115673	0	Zm00001eb264960
OG0004515.1	179.853	-0.0316563	0.161784	0.836537	0.906309	2.25492	OG0004515.1	0.0427239	0	Zm00001eb264960
OG0013567	138.311	0.267433	0.200665	0.0985079	0.234158	2.14086	OG0013567	0.630492	2	Zm00001eb264980
OG0023932	307.372	0.0176205	0.180562	0.935641	0.964667	2.48766	OG0023932	0.0156225	1	Zm00001eb265040
OG0023930	43.3013	-0.0777769	0.2746	0.5844	0.738244	1.6365	OG0023930	0.1318	1	Zm00001eb265150
OG0000761.2	34.8286	-0.233586	0.320422	0.178806	0.347002	1.54194	OG0000761.2	0.459669	0	Zm00001eb265170
OG0013565	98.5123	-0.872453	0.263122	6.68112e-05	0.00116708	1.99349	OG0013565	2.9329	1	Zm00001eb265200
OG0013564	84.4926	0.575098	0.274192	0.00647445	0.0351687	1.92682	OG0013564	1.45384	1	Zm00001eb265250
OG0023925	121.939	-0.544577	0.284712	0.0100654	0.0477882	2.08614	OG0023925	1.32068	1	Zm00001eb265280
OG0005397	74.0061	-0.599519	0.317022	0.00774108	0.0398287	1.86927	OG0005397	1.3998	0	Zm00001eb265290
OG0023172	77.0874	-0.133777	0.271053	0.392933	0.576559	1.88698	OG0023172	0.239156	0	Zm00001eb265310
OG0013371	31.3373	-0.302201	0.309469	0.1098	0.252178	1.49606	OG0013371	0.598293	0	Zm00001eb265500
OG0023922	71.2606	0.028519	0.181235	0.848655	0.913034	1.85285	OG0023922	0.0395132	1	Zm00001eb265510
OG0008456	40.9542	-0.207236	0.229429	0.225289	0.404036	1.6123	OG0008456	0.39358	0	Zm00001eb265520
OG0013381	42.2835	-0.598973	0.601182	0.0197045	0.0759138	1.62617	OG0013381	1.11968	0	Zm00001eb265570
OG0005394	70.9579	0.084787	0.184344	0.578841	0.73407	1.851	OG0005394	0.134263	0	Zm00001eb265630
OG0023918	47.4909	0.274491	0.242254	0.119876	0.266749	1.67661	OG0023918	0.573896	0	Zm00001eb265640
OG0023917	244.341	0.515517	0.183148	0.0014025	0.0114652	2.388	OG0023917	1.94062	0	Zm00001eb265650
OG0000974	75.3134	-0.198125	0.208553	0.221224	0.399087	1.87687	OG0000974	0.398932	1	Zm00001eb265660
OG0002203	80.9571	-0.164497	0.207611	0.296343	0.48231	1.90825	OG0002203	0.316674	0	Zm00001eb265670
OG0008454	382.845	-0.000297433	0.158674	0.997674	0.998929	2.58302	OG0008454	0.0004652	0	Zm00001eb265760
OG0023911	34.6436	0.201706	0.277038	0.255359	0.438739	1.53962	OG0023911	0.357794	0	Zm00001eb265800
OG0001433	136.19	-0.0784807	0.124773	0.495337	0.666593	2.13414	OG0001433	0.176139	0	Zm00001eb265810
OG0000099	45.0381	-0.173839	0.32493	0.22726	0.406198	1.65358	OG0000099	0.391262	1	Zm00001eb265850
OG0005393	34.9001	-0.393412	0.452462	0.053886	0.153273	1.54283	OG0005393	0.814533	1	Zm00001eb265850
OG0005393.1	35.3528	-0.442674	0.5523	0.0387144	0.122066	1.54842	OG0005393.1	0.913406	1	Zm00001eb265850
OG0000099.10	132.272	-0.322102	0.428175	0.0697551	0.183153	2.12147	OG0000099.10	0.737185	1	Zm00001eb265890
OG0008453	24.9708	1.00512	0.538554	0.00336221	0.021971	1.39743	OG0008453	1.65815	1	Zm00001eb265980
OG0023905	169.872	0.20521	0.122553	0.0666572	0.177703	2.23012	OG0023905	0.750306	2	Zm00001eb266020
OG0000477.21	22.5458	0.0302168	0.28059	0.921615	0.955364	1.35306	OG0000477.21	0.0198311	0	Zm00001eb266030
OG0000477.28	24.1791	-0.136905	0.303629	0.332603	0.519318	1.38344	OG0000477.28	0.284567	0	Zm00001eb266040
OG0024607	141.238	0.169704	0.161181	0.227327	0.406267	2.14995	OG0024607	0.391188	0	Zm00001eb266050
OG0000678.6	81.8818	-0.601447	0.433936	0.0191523	0.0745077	1.91319	OG0000678.6	1.1278	0	Zm00001eb266200
OG0000405.8	40.0418	0.025556	0.236108	0.878863	0.931049	1.60251	OG0000405.8	0.0310276	0	Zm00001eb266220
OG0003487	315.211	-0.173853	0.153549	0.198791	0.371576	2.4986	OG0003487	0.429953	0	Zm00001eb266300
OG0013558	81.6573	-0.0589842	0.180333	0.688874	0.812603	1.91199	OG0013558	0.0901217	0	Zm00001eb266320
OG0002202	53.4265	-0.243778	0.220149	0.146173	0.303429	1.72776	OG0002202	0.517943	0	Zm00001eb266340
OG0013557	256.396	-0.0581977	0.231883	0.715401	0.830355	2.40891	OG0013557	0.0807364	0	Zm00001eb266360
OG0023896	376.148	-0.471636	0.359299	0.0300035	0.102229	2.57536	OG0023896	0.990427	0	Zm00001eb266370
OG0013556	35.7231	0.00976046	0.229617	0.933261	0.963115	1.55295	OG0013556	0.0163221	0	Zm00001eb266400
OG0023894	204.489	0.273412	0.275851	0.136042	0.289893	2.31067	OG0023894	0.537763	1	Zm00001eb266420
OG0005390	361.476	-0.497613	0.252134	0.0111218	0.0510766	2.55808	OG0005390	1.29178	1	Zm00001eb266490
OG0000076.14	144.593	0.669263	0.179347	3.57823e-05	0.000742819	2.16015	OG0000076.14	3.12912	0	Zm00001eb266560
OG0010274.1	77.5281	-0.0417326	0.216781	0.791761	0.880869	1.88946	OG0010274.1	0.0550889	0	Zm00001eb266570
OG0003485	136.96	-0.0557421	0.151509	0.676875	0.805011	2.13659	OG0003485	0.094198	0	Zm00001eb266620
OG0023889	27.7017	-0.140368	0.287129	0.372044	0.55721	1.44251	OG0023889	0.253981	1	Zm00001eb266690
OG0023888	68.9813	-0.635013	0.226996	0.000752027	0.00735981	1.83873	OG0023888	2.13313	1	Zm00001eb266760
OG0002201	400	-0.0694388	0.176183	0.654981	0.789793	2.60206	OG0002201	0.102487	0	Zm00001eb266800
OG0008450	255.349	-0.0620062	0.268087	0.664939	0.795704	2.40713	OG0008450	0.0992483	0	Zm00001eb266820
OG0008450.3	281.293	0.0271159	0.268646	0.849453	0.913711	2.44916	OG0008450.3	0.0391913	0	Zm00001eb266840
OG0003483	56.2206	-0.229196	0.26157	0.194046	0.365822	1.7499	OG0003483	0.43673	1	Zm00001eb266890
OG0023883	81.757	0.259712	0.189438	0.0996598	0.235824	1.91252	OG0023883	0.627412	0	Zm00001eb266910
OG0023881	54.4244	-0.276202	0.294292	0.140592	0.295458	1.73579	OG0023881	0.529504	1	Zm00001eb266970
OG0023878	41.4811	-0.128142	0.244925	0.436663	0.617144	1.61785	OG0023878	0.209613	1	Zm00001eb267050
OG0023877	39.6324	-0.369446	0.330512	0.06431	0.173411	1.59805	OG0023877	0.760924	0	Zm00001eb267080
OG0002199	149.464	0.0272128	0.137652	0.817233	0.894069	2.17454	OG0002199	0.048629	0	Zm00001eb267090
OG0013552	39.4536	-0.137449	0.231403	0.403788	0.586559	1.59609	OG0013552	0.231688	0	Zm00001eb267100
OG0023876	62.4379	0.166948	0.177193	0.260864	0.444893	1.79545	OG0023876	0.351745	0	Zm00001eb267110
OG0023875	65.8896	0.031039	0.169342	0.831697	0.903406	1.81882	OG0023875	0.0441168	0	Zm00001eb267130
OG0004396	59.9119	-0.225894	0.29977	0.209557	0.384833	1.77751	OG0004396	0.414728	1	Zm00001eb267170
OG0000154	700.255	0.848966	0.177481	2.53954e-07	1.55455e-05	2.84526	OG0000154	4.8084	1	Zm00001eb267260
OG0000154.3	614.959	0.986299	0.167918	5.11178e-10	9.63435e-08	2.78885	OG0000154.3	7.01618	1	Zm00001eb267260
OG0000154.8	491.302	0.508563	0.19551	0.0024895	0.0177672	2.69135	OG0000154.8	1.75038	0	Zm00001eb267280
OG0000154.11	406.007	0.645646	0.195956	0.00017689	0.00247198	2.60853	OG0000154.11	2.60696	0	Zm00001eb267280
OG0008445	46.2993	0.112307	0.232139	0.492262	0.663388	1.66557	OG0008445	0.178232	1	Zm00001eb267290
OG0023874	266.93	-0.236679	0.105305	0.0174936	0.0701312	2.4264	OG0023874	1.15409	0	Zm00001eb267350
OG0023871	122.673	0.197772	0.149341	0.137189	0.291316	2.08875	OG0023871	0.535636	1	Zm00001eb267380
OG0023870	46.0571	-0.0733493	0.199461	0.637058	0.776879	1.6633	OG0023870	0.109646	1	Zm00001eb267410
OG0000246.60	136.09	-0.240016	0.280258	0.193243	0.364693	2.13383	OG0000246.60	0.438073	1	Zm00001eb267430
OG0000246.64	134.012	-0.0620102	0.173027	0.672721	0.801691	2.12714	OG0000246.64	0.095993	1	Zm00001eb267430
OG0000246.68	137.676	-0.227337	0.281325	0.210126	0.38558	2.13886	OG0000246.68	0.413885	1	Zm00001eb267430
OG0000246.72	137.76	-0.16697	0.228262	0.327029	0.513748	2.13912	OG0000246.72	0.28925	1	Zm00001eb267430
OG0005386	239.84	-0.0749443	0.123433	0.510137	0.679648	2.37992	OG0005386	0.167716	1	Zm00001eb267430
OG0013545	44.0647	-0.00236684	0.201172	0.986961	0.99375	1.64409	OG0013545	0.00272279	0	Zm00001eb267460
OG0023867	136.823	-0.386789	0.137287	0.00183346	0.0140216	2.13616	OG0023867	1.8532	0	Zm00001eb267510
OG0023862	62.4539	0.16364	0.205857	0.310308	0.496021	1.79556	OG0023862	0.3045	2	Zm00001eb267580
OG0008443	222.871	0.140204	0.149207	0.290938	0.47682	2.34805	OG0008443	0.321646	0	Zm00001eb267590
OG0000973	206.702	-0.383128	0.158137	0.00626793	0.0343071	2.31535	OG0000973	1.46462	0	Zm00001eb267600
OG0003479	122.593	0.0904637	0.178004	0.537722	0.701616	2.08847	OG0003479	0.153901	0	Zm00001eb267700
OG0000153.45	48.1207	-0.460408	0.251089	0.0162293	0.0667572	1.68233	OG0000153.45	1.1755	0	Zm00001eb267710
OG0023858	620.394	-0.05262	0.129414	0.654402	0.789293	2.79267	OG0023858	0.102762	0	Zm00001eb267720
OG0000679.12	75.7676	0.197358	0.241162	0.256617	0.440319	1.87948	OG0000679.12	0.356233	1	Zm00001eb267730
OG0002025	79.9589	-0.0810804	0.277669	0.567792	0.725453	1.90287	OG0002025	0.139391	0	Zm00001eb267750
OG0003491	56.7961	-0.0140343	0.1905	0.921111	0.955123	1.75432	OG0003491	0.0199409	0	Zm00001eb267790
OG0023976	188.141	0.410027	0.183427	0.00904215	0.0444779	2.27448	OG0023976	1.35186	0	Zm00001eb267900
OG0008475	1171.05	0.285474	0.119631	0.0103215	0.0487348	3.06858	OG0008475	1.31216	0	Zm00001eb268050
OG0005316	50.1645	-0.367767	0.252636	0.0491043	0.143809	1.7004	OG0005316	0.842214	0	Zm00001eb268060
OG0005316.1	47.6162	-0.103097	0.240505	0.5241	0.690445	1.67775	OG0005316.1	0.160871	0	Zm00001eb268060
OG0024817	53.4492	-0.0366514	0.185769	0.805687	0.888701	1.72794	OG0024817	0.0512445	0	Zm00001eb268090
OG0000120.120	42.3669	-0.0974295	0.322694	0.28814	0.473642	1.62703	OG0000120.120	0.324549	0	Zm00001eb268120
OG0000120.135	40.5517	0.411955	0.473295	0.0661712	0.176989	1.60801	OG0000120.135	0.752053	0	Zm00001eb268130
OG0003516.4	15.9994	-0.0848125	0.318569	0.381319	0.565777	1.2041	OG0003516.4	0.247354	0	Zm00001eb268140
OG0000120.150	51.9865	-0.324141	0.38694	0.07848	0.199446	1.71589	OG0000120.150	0.700176	0	Zm00001eb268170
OG0008699	51.9414	-0.413576	0.371521	0.04901	0.143621	1.71551	OG0008699	0.842782	0	Zm00001eb268200
OG0001468	158.46	-0.038493	0.138094	0.7552	0.857373	2.19992	OG0001468	0.0668301	0	Zm00001eb268250
OG0008648	51.0546	-0.215385	0.345095	0.177985	0.345798	1.70803	OG0008648	0.461177	2	Zm00001eb268360
OG0002242.3	126.265	-0.179183	0.143241	0.159909	0.321704	2.10128	OG0002242.3	0.492543	0	Zm00001eb268390
OG0009996	44.3756	-1.34631	0.345356	3.58753e-06	0.000127197	1.64714	OG0009996	3.89552	1	Zm00001eb268400
OG0009996.1	43.2313	-1.89538	0.375811	2.01247e-08	1.90905e-06	1.6358	OG0009996.1	5.71918	1	Zm00001eb268400
OG0003561	519.442	-0.0562393	0.130896	0.63635	0.77628	2.71554	OG0003561	0.109981	2	Zm00001eb268420
OG0008652	79.773	-0.216683	0.16792	0.131968	0.284652	1.90186	OG0008652	0.545685	1	Zm00001eb268480
OG0008653	548.635	0.0184323	0.197763	0.902301	0.945262	2.73928	OG0008653	0.0244479	0	Zm00001eb268500
OG0001463	58.4445	-0.241316	0.226151	0.153428	0.31284	1.76674	OG0001463	0.504678	0	Zm00001eb268510
OG0005530	67.7136	0.109307	0.203629	0.489695	0.661095	1.83068	OG0005530	0.179736	0	Zm00001eb268520
OG0000989.4	50.3175	0.00747213	0.23187	0.976019	0.989069	1.70172	OG0000989.4	0.00477337	0	Zm00001eb268530
OG0000989.8	38.1726	-0.0508057	0.220331	0.751742	0.855074	1.58175	OG0000989.8	0.0679963	0	Zm00001eb268550
OG0000702	564.622	-0.0169228	0.0980309	0.861972	0.920727	2.75176	OG0000702	0.0358691	0	Zm00001eb268610
OG0001392.15	41.6421	-0.187868	0.3373	0.212694	0.388898	1.61953	OG0001392.15	0.410165	1	Zm00001eb268630
OG0024649	34.0259	-0.463604	0.302518	0.027894	0.0974523	1.53181	OG0024649	1.01121	0	Zm00001eb268640
OG0005532	76.6171	-0.0750489	0.258277	0.619456	0.764987	1.88433	OG0005532	0.116346	0	Zm00001eb268650
OG0024653	312.471	0.118541	0.190505	0.438957	0.619103	2.49481	OG0024653	0.208237	0	Zm00001eb268660
OG0000581	106.563	0.037849	0.155824	0.782422	0.875635	2.02761	OG0000581	0.0576769	1	Zm00001eb268750
OG0003940	54.2809	-0.433774	0.308972	0.0369034	0.118229	1.73465	OG0003940	0.927274	1	Zm00001eb268800
OG0024662	159.427	-0.394359	0.176741	0.00902011	0.0444	2.20256	OG0024662	1.35262	0	Zm00001eb268840
OG0024665	270.827	0.130008	0.105626	0.201798	0.375495	2.43269	OG0024665	0.425396	0	Zm00001eb268880
OG0013905	588.206	-0.510496	0.242839	0.00609641	0.0335554	2.76953	OG0013905	1.47424	1	Zm00001eb268890
OG0002245	67.3832	-0.157079	0.185139	0.298607	0.484707	1.82855	OG0002245	0.314521	0	Zm00001eb268960
OG0007596	153.203	0.0112445	0.23421	0.97619	0.989173	2.18527	OG0007596	0.00472776	1	Zm00001eb268970
OG0007596.1	154.973	-0.00313647	0.225738	0.975983	0.989069	2.19026	OG0007596.1	0.00477337	1	Zm00001eb268970
OG0007596.2	170.964	0.0695746	0.215428	0.663912	0.79484	2.2329	OG0007596.2	0.0997205	1	Zm00001eb268970
OG0005229.2	131.049	0.517691	0.260516	0.0101071	0.0479227	2.11743	OG0005229.2	1.31946	0	Zm00001eb269020
OG0024672	14.3141	-0.0021338	0.292103	0.834223	0.905036	1.15576	OG0024672	0.0433342	0	Zm00001eb269050
OG0003589	237.669	0.019537	0.1694	0.886082	0.935097	2.37597	OG0003589	0.0291434	0	Zm00001eb269100
OG0013909	582.879	-0.0753752	0.108082	0.446871	0.625681	2.76558	OG0013909	0.203647	0	Zm00001eb269140
OG0013911	338.913	-0.715758	0.168447	2.24311e-06	9.00008e-05	2.53009	OG0013911	4.04575	0	Zm00001eb269160
OG0024674	69.5375	0.0174941	0.185492	0.907837	0.94801	1.84222	OG0024674	0.0231869	1	Zm00001eb269170
OG0002247	71.4296	0.646986	0.209315	0.000319223	0.00387176	1.85388	OG0002247	2.41209	1	Zm00001eb269180
OG0002247.2	72.7275	0.55639	0.211086	0.0016576	0.0129746	1.8617	OG0002247.2	1.88691	1	Zm00001eb269190
OG0008044.2	21.6457	-0.153608	0.277887	0.310017	0.495833	1.33537	OG0008044.2	0.304665	0	Zm00001eb269240
OG0005534	149.726	-0.643547	0.209162	0.000327739	0.00395495	2.1753	OG0005534	2.40286	0	Zm00001eb269300
OG0002248	197.074	0.15516	0.110757	0.145658	0.302729	2.29463	OG0002248	0.518946	0	Zm00001eb269310
OG0005535	362.467	0.754718	0.181086	4.7944e-06	0.000158603	2.55927	OG0005535	3.79969	1	Zm00001eb269400
OG0008666	70.0241	0.106151	0.190264	0.483647	0.655976	1.84525	OG0008666	0.183112	0	Zm00001eb269430
OG0024683	160.592	0.28884	0.153546	0.0324804	0.108525	2.20572	OG0024683	0.964469	0	Zm00001eb269440
OG0024684	69.4839	-0.400046	0.207104	0.0176194	0.0705563	1.84188	OG0024684	1.15146	0	Zm00001eb269450
OG0024685	362.446	-0.167071	0.102373	0.0820383	0.205548	2.55924	OG0024685	0.687087	1	Zm00001eb269470
OG0002249	77.0938	-0.136649	0.294505	0.375935	0.561277	1.88702	OG0002249	0.250823	2	Zm00001eb269490
OG0024687	28.3052	-0.320393	0.349918	0.0844869	0.20998	1.45187	OG0024687	0.677822	0	Zm00001eb269500
OG0008668.3	106.287	0.155684	0.194964	0.319502	0.505528	2.02648	OG0008668.3	0.296255	0	Zm00001eb269510
OG0013916	120.291	0.324739	0.197019	0.044233	0.133867	2.08023	OG0013916	0.873326	0	Zm00001eb269520
OG0024693	47.8583	0.00927164	0.205192	0.954011	0.97609	1.67996	OG0024693	0.0105102	0	Zm00001eb269550
OG0024695	177.32	-0.168627	0.221651	0.299964	0.485737	2.24876	OG0024695	0.313599	2	Zm00001eb269560
OG0000282	369.743	0.529344	0.132025	1.57311e-05	0.000406005	2.5679	OG0000282	3.39147	0	Zm00001eb269610
OG0024703	507.995	0.368378	0.304605	0.0670727	0.17846	2.70586	OG0024703	0.74846	0	Zm00001eb269660
OG0013919	29.5481	-1.4716	0.704124	0.00101957	0.00927847	1.47053	OG0013919	2.03252	0	Zm00001eb269710
OG0024708	36.2101	-0.983678	0.619661	0.00439049	0.0266481	1.55883	OG0024708	1.57433	0	Zm00001eb269810
OG0018893	40.039	-0.0245248	0.204516	0.872476	0.92731	1.60248	OG0018893	0.0327753	0	Zm00001eb269830
OG0007087	143.105	0.179657	0.183408	0.23753	0.418651	2.15566	OG0007087	0.378147	0	Zm00001eb269840
OG0002838.2	93.9057	-0.0497089	0.134044	0.68035	0.807201	1.97269	OG0002838.2	0.0930182	0	Zm00001eb269850
OG0003566	364.695	0.0940796	0.263016	0.55527	0.715648	2.56193	OG0003566	0.1453	0	Zm00001eb269910
OG0024710	370.817	0.0598377	0.229956	0.716487	0.831278	2.56916	OG0024710	0.0802539	0	Zm00001eb269950
OG0003566.6	680.554	0.393413	0.396505	0.0642287	0.17326	2.83286	OG0003566.6	0.761301	0	Zm00001eb269960
OG0024717	217.829	-0.0173089	0.127385	0.886977	0.935502	2.33812	OG0024717	0.0289551	1	Zm00001eb269970
OG0005541	33.7763	0.733958	0.248851	0.000389306	0.00453453	1.52861	OG0005541	2.34347	0	Zm00001eb269990
OG0005541.3	32.0812	0.533304	0.279277	0.0101957	0.0482308	1.50625	OG0005541.3	1.31668	0	Zm00001eb270000
OG0000989.12	38.0188	0.161992	0.254045	0.340363	0.526895	1.58	OG0000989.12	0.278276	0	Zm00001eb270010
OG0005541.6	34.9919	0.443658	0.289711	0.0294707	0.101062	1.54397	OG0005541.6	0.99541	0	Zm00001eb270030
OG0024719	70.4829	-0.119013	0.169642	0.404417	0.586739	1.84808	OG0024719	0.231555	0	Zm00001eb270040
OG0024722	35.7957	-1.52703	0.729746	0.000889164	0.00834625	1.55383	OG0024722	2.07851	0	Zm00001eb270060
OG0008670	96.6751	-0.791152	0.174474	6.89208e-07	3.55116e-05	1.98531	OG0008670	4.44963	0	Zm00001eb270080
OG0013923	21.8263	-0.0629637	0.278333	0.637616	0.777361	1.33898	OG0013923	0.109377	0	Zm00001eb270090
OG0013924	53.434	0.097879	0.207393	0.545876	0.707742	1.72782	OG0013924	0.150125	0	Zm00001eb270110
OG0024731	216.25	0.452437	0.195384	0.00652099	0.03531	2.33496	OG0024731	1.4521	1	Zm00001eb270240
OG0013925	70.7888	0.246832	0.193894	0.121946	0.269542	1.84996	OG0013925	0.569374	0	Zm00001eb270250
OG0008673	18.3327	-0.307864	0.476175	0.046727	0.13892	1.26323	OG0008673	0.857235	0	Zm00001eb270270
OG0024735	92.9215	-0.56	0.236891	0.00349489	0.0225703	1.96812	OG0024735	1.64646	0	Zm00001eb270290
OG0005543	31.2343	-0.18158	0.280193	0.288031	0.473523	1.49463	OG0005543	0.324659	0	Zm00001eb270300
OG0008675	87.9658	-0.247535	0.195288	0.119398	0.266146	1.94431	OG0008675	0.57488	0	Zm00001eb270370
OG0011330	11.2163	0.050362	0.305576	0.821035	0.896337	1.04985	OG0011330	0.0475286	0	Zm00001eb270440
OG0005544	37.1854	-0.177537	0.23884	0.296018	0.481891	1.57037	OG0005544	0.317051	0	Zm00001eb270460
OG0000649	32.3684	-0.397078	0.428674	0.0620715	0.169033	1.51012	OG0000649	0.772029	0	Zm00001eb270570
OG0000649.1	33.094	-0.398955	0.301817	0.0498333	0.145288	1.51975	OG0000649.1	0.83777	0	Zm00001eb270570
OG0000649.2	50.9502	-0.112431	0.236775	0.492034	0.663331	1.70715	OG0000649.2	0.17827	0	Zm00001eb270570
OG0000649.3	29.7942	-0.0130624	0.246133	0.922049	0.955605	1.47413	OG0000649.3	0.0197214	0	Zm00001eb270570
OG0000649.4	50.0494	-0.0325777	0.231635	0.828778	0.901096	1.6994	OG0000649.4	0.0452287	0	Zm00001eb270570
OG0000649.5	32.5894	-0.272394	0.389899	0.118692	0.26515	1.51308	OG0000649.5	0.576508	0	Zm00001eb270580
OG0000649.6	33.315	-0.254671	0.316812	0.168837	0.333484	1.52264	OG0000649.6	0.476925	0	Zm00001eb270580
OG0000649.7	51.1712	-0.0514088	0.255903	0.744354	0.849911	1.70903	OG0000649.7	0.0706267	0	Zm00001eb270580
OG0000649.8	30.0152	0.0352385	0.269666	0.81407	0.892409	1.47734	OG0000649.8	0.0494361	0	Zm00001eb270580
OG0000649.9	50.2703	0.010058	0.255453	0.949058	0.973247	1.70131	OG0000649.9	0.011777	0	Zm00001eb270580
OG0003569	70.5134	-0.63441	0.294953	0.00421622	0.0258754	1.84827	OG0003569	1.58711	0	Zm00001eb270700
OG0008680	70.1343	0.276203	0.182048	0.0706409	0.184713	1.84593	OG0008680	0.733502	0	Zm00001eb270800
OG0013945	43.5675	0.167683	0.266347	0.310976	0.496647	1.63916	OG0013945	0.303952	1	Zm00001eb270810
OG0000707	48.4259	0.0194973	0.267163	0.9026	0.945468	1.68508	OG0000707	0.0243529	0	Zm00001eb270830
OG0024760	61.4955	0.165641	0.197931	0.299431	0.485351	1.78884	OG0024760	0.313944	0	Zm00001eb270840
OG0004198.12	24.7131	-0.115629	0.344257	0.199674	0.372558	1.39293	OG0004198.12	0.428806	0	Zm00001eb270880
OG0024763	54.9624	-0.0340869	0.265289	0.798735	0.884717	1.74007	OG0024763	0.0531957	0	Zm00001eb270890
OG0008682.3	157.583	0.425119	0.184826	0.00731714	0.0381963	2.19751	OG0008682.3	1.41798	1	Zm00001eb270920
OG0024767	224.267	0.272625	0.135418	0.0267601	0.0945738	2.35077	OG0024767	1.02423	0	Zm00001eb270940
OG0008768	52.5183	-0.566154	0.666773	0.0201614	0.0771346	1.72031	OG0008768	1.11275	0	Zm00001eb270960
OG0013950	96.2003	0.116523	0.177346	0.432405	0.613002	1.98318	OG0013950	0.212538	0	Zm00001eb271080
OG0001172	42.6916	-0.200732	0.357223	0.167837	0.332339	1.63034	OG0001172	0.478419	1	Zm00001eb271100
OG0001172.5	43.6191	-0.141129	0.344532	0.19961	0.372487	1.63968	OG0001172.5	0.428889	1	Zm00001eb271110
OG0024774	53.0448	-1.26865	0.473398	0.000279811	0.00353129	1.72464	OG0024774	2.45207	2	Zm00001eb271160
OG0020002	93.3303	0.159647	0.148259	0.234953	0.415337	1.97002	OG0020002	0.3816	0	Zm00001eb271220
OG0000111.35	53.5722	0.254363	0.357299	0.176722	0.344031	1.72894	OG0000111.35	0.463402	0	Zm00001eb271240
OG0000111.36	17.1901	0.121374	0.300786	0.447956	0.626674	1.23528	OG0000111.36	0.202958	0	Zm00001eb271240
OG0000111.37	22.4714	0.118647	0.293567	0.47076	0.645633	1.35163	OG0000111.37	0.190015	0	Zm00001eb271240
OG0000111.39	38.056	0.15774	0.305236	0.350709	0.537451	1.58042	OG0000111.39	0.269661	0	Zm00001eb271240
OG0000111.40	33.1066	0.16773	0.316722	0.317863	0.50377	1.51991	OG0000111.40	0.297768	0	Zm00001eb271240
OG0003573.3	53.9831	0.883783	0.267954	0.000115038	0.0017872	1.73226	OG0003573.3	2.74783	0	Zm00001eb271370
OG0003574	100.263	0.513943	0.350199	0.0218823	0.0815617	2.00114	OG0003574	1.08851	1	Zm00001eb271420
OG0013956	170.936	-0.365621	0.202227	0.0273326	0.0960532	2.23283	OG0013956	1.01749	0	Zm00001eb271440
OG0024790	71.511	0.341891	0.156695	0.0135628	0.0586643	1.85437	OG0024790	1.23163	0	Zm00001eb271450
OG0001350.20	23.7134	-0.0567073	0.32024	0.374936	0.560262	1.37499	OG0001350.20	0.251609	0	Zm00001eb271470
OG0024792	409.488	0.0776578	0.148387	0.558758	0.718589	2.61224	OG0024792	0.143519	1	Zm00001eb271480
OG0024793	139.71	-0.347785	0.207138	0.0334595	0.110681	2.14523	OG0024793	0.955927	1	Zm00001eb271490
OG0024795	54.6037	0.846339	0.453936	0.00339963	0.0221659	1.73722	OG0024795	1.65431	1	Zm00001eb271520
OG0003576	74.2163	0.0919968	0.142403	0.473702	0.648133	1.8705	OG0003576	0.188336	1	Zm00001eb271540
OG0013960	312.114	0.185496	0.12127	0.10438	0.243776	2.49431	OG0013960	0.613008	0	Zm00001eb271590
OG0011609.2	28.6769	0.0297471	0.261077	0.982935	0.991867	1.45753	OG0011609.2	0.00354646	1	Zm00001eb271630
OG0000281.18	22.3603	-0.13321	0.273256	0.401884	0.5849	1.34948	OG0000281.18	0.232919	0	Zm00001eb271670
OG0025461	78.1605	-0.0192176	0.158435	0.890348	0.937746	1.89299	OG0025461	0.0279149	0	Zm00001eb271750
OG0000499	111.574	-0.196008	0.188794	0.206917	0.381649	2.04756	OG0000499	0.418336	0	Zm00001eb271760
OG0005646	67.7358	0.253738	0.17139	0.0844963	0.20998	1.83082	OG0005646	0.677822	0	Zm00001eb271770
OG0025460	21.6058	0.176474	0.320482	0.368808	0.554893	1.33457	OG0025460	0.255791	0	Zm00001eb271790
OG0002306	216.607	0.210475	0.132402	0.0810884	0.203897	2.33567	OG0002306	0.690589	0	Zm00001eb271850
OG0025456	235.904	-0.0883983	0.204284	0.554922	0.715455	2.37274	OG0025456	0.145418	0	Zm00001eb271900
OG0025452	41.4194	-0.360709	0.233444	0.0414898	0.127916	1.6172	OG0025452	0.893074	0	Zm00001eb271980
OG0007935	59.2413	0.28256	0.389396	0.103516	0.242322	1.77262	OG0007935	0.615608	0	Zm00001eb272050
OG0007935.1	60.5597	0.299658	0.437506	0.0787045	0.199852	1.78218	OG0007935.1	0.699292	0	Zm00001eb272050
OG0007935.2	72.137	0.708541	0.54149	0.0131849	0.0576673	1.85816	OG0007935.2	1.23907	0	Zm00001eb272050
OG0025446	56.7578	0.145043	0.21408	0.377867	0.563281	1.75403	OG0025446	0.249275	0	Zm00001eb272100
OG0003635	18.087	-0.229131	0.354368	0.151524	0.310416	1.25737	OG0003635	0.508056	0	Zm00001eb272110
OG0025438	27.237	-0.0707682	0.212888	0.654123	0.789069	1.43516	OG0025438	0.102885	0	Zm00001eb272180
OG0008267	66.0265	-0.657277	0.376299	0.00863444	0.043025	1.81972	OG0008267	1.36628	0	Zm00001eb272230
OG0008267.1	84.3888	-0.637509	0.315862	0.00540533	0.0311448	1.92628	OG0008267.1	1.50661	0	Zm00001eb272230
OG0005641	38.1241	-0.616615	0.280623	0.00362616	0.0232826	1.5812	OG0005641	1.63297	0	Zm00001eb272250
OG0000129.2	103.028	0.304471	0.166521	0.0366764	0.117739	2.01296	OG0000129.2	0.929079	0	Zm00001eb272280
OG0014246	752.331	1.02071	0.192947	1.20301e-08	1.28597e-06	2.87641	OG0014246	5.89077	1	Zm00001eb272290
OG0014245	223.034	0.430619	0.211894	0.0130054	0.0571091	2.34837	OG0014245	1.24329	0	Zm00001eb272310
OG0025425	154.289	0.555395	0.194704	0.00102654	0.0093182	2.18834	OG0025425	2.03067	0	Zm00001eb272330
OG0025420	91.3729	-0.193643	0.156125	0.151166	0.309859	1.96082	OG0025420	0.508835	0	Zm00001eb272360
OG0014243.2	44.9039	0.111949	0.252041	0.492967	0.664152	1.65228	OG0014243.2	0.177732	0	Zm00001eb272400
OG0025418	274.795	0.105149	0.141487	0.425041	0.605839	2.43901	OG0025418	0.217643	0	Zm00001eb272410
OG0025413	61.5476	-0.410646	0.199454	0.0120864	0.0543054	1.78921	OG0025413	1.26516	1	Zm00001eb272420
OG0014239	50.8872	-0.398839	0.247533	0.0295594	0.101294	1.70661	OG0014239	0.994417	0	Zm00001eb272470
OG0014237	126.882	-0.104739	0.158844	0.445967	0.625174	2.1034	OG0014237	0.203999	1	Zm00001eb272510
OG0025407	29.9884	0.124329	0.253789	0.455452	0.633142	1.47695	OG0025407	0.198499	1	Zm00001eb272560
OG0005638	416.718	-0.0274037	0.129753	0.80276	0.886957	2.61984	OG0005638	0.0520975	1	Zm00001eb272640
OG0025397	160.989	0.417964	0.188182	0.00904792	0.044491	2.2068	OG0025397	1.35173	0	Zm00001eb272650
OG0008839	62.922	-0.068384	0.216271	0.671917	0.800977	1.7988	OG0008839	0.0963802	0	Zm00001eb272690
OG0002300	233.83	-0.0959291	0.137202	0.444853	0.624163	2.3689	OG0002300	0.204702	0	Zm00001eb272720
OG0002300.1	187.989	-0.134238	0.150918	0.303986	0.489962	2.27413	OG0002300.1	0.309838	0	Zm00001eb272720
OG0008837	58.48	0.240557	0.181056	0.113591	0.257572	1.76701	OG0008837	0.589102	1	Zm00001eb272740
OG0005634	265.732	-0.228055	0.113837	0.0301642	0.102727	2.42444	OG0005634	0.988313	0	Zm00001eb272880
OG0025373	263.342	0.331553	0.157222	0.0169978	0.0687399	2.42052	OG0025373	1.16279	0	Zm00001eb272890
OG0008833.2	655.288	0.84075	0.152064	5.16151e-09	6.16112e-07	2.81643	OG0008833.2	6.21034	0	Zm00001eb272920
OG0005633	285.124	0.425787	0.152602	0.00193022	0.0145826	2.45503	OG0005633	1.83617	1	Zm00001eb272930
OG0008832	53.6237	0.434992	0.284249	0.032005	0.107413	1.72936	OG0008832	0.968942	0	Zm00001eb272940
OG0002297	63.7722	-0.395422	0.215518	0.0214698	0.0805274	1.80463	OG0002297	1.09406	0	Zm00001eb272970
OG0025367	85.1725	0.677777	0.220654	0.00029153	0.0036407	1.9303	OG0025367	2.43882	0	Zm00001eb273010
OG0014219	398.171	-0.0725271	0.187743	0.632016	0.773093	2.60007	OG0014219	0.111768	0	Zm00001eb273050
OG0014218.2	164.11	-0.290443	0.323744	0.157566	0.318691	2.21513	OG0014218.2	0.49663	0	Zm00001eb273070
OG0014211	61.9123	-0.323513	0.22659	0.0588279	0.162596	1.79178	OG0014211	0.78889	0	Zm00001eb273220
OG0025352	109.529	0.655224	0.138727	3.86708e-07	2.22506e-05	2.03953	OG0025352	4.65266	0	Zm00001eb273260
OG0000498	142.868	0.195655	0.173036	0.184869	0.353924	2.15493	OG0000498	0.451089	0	Zm00001eb273340
OG0000498.1	139.872	0.0780532	0.179169	0.600185	0.751031	2.14573	OG0000498.1	0.124342	0	Zm00001eb273340
OG0000498.2	194.449	0.167079	0.158205	0.229265	0.408456	2.28881	OG0000498.2	0.388854	0	Zm00001eb273340
OG0025343	115.577	0.474841	0.322643	0.0270022	0.0951255	2.06287	OG0025343	1.0217	1	Zm00001eb273380
OG0014202.2	34.0954	-0.4307	0.320689	0.0388271	0.12226	1.5327	OG0014202.2	0.912717	0	Zm00001eb273390
OG0025338	12.154	-0.14215	0.349651	0.115596	0.260509	1.08472	OG0025338	0.584178	1	Zm00001eb273420
OG0005630	100.293	0.193417	0.16627	0.174417	0.340978	2.00127	OG0005630	0.467274	0	Zm00001eb273430
OG0025330	37.6957	0.0982312	0.230669	0.543819	0.706475	1.57629	OG0025330	0.150903	1	Zm00001eb273490
OG0014196.2	198.472	0.0371976	0.174502	0.796341	0.883357	2.2977	OG0014196.2	0.0538639	1	Zm00001eb273530
OG0014194	159.273	0.708102	0.217428	0.00017276	0.00243475	2.20214	OG0014194	2.61355	3	Zm00001eb273590
OG0008822	39.636	-0.596077	0.304949	0.00720129	0.0377153	1.59809	OG0008822	1.42348	0	Zm00001eb273600
OG0000497.2	145.008	-0.140146	0.16464	0.352723	0.539409	2.16139	OG0000497.2	0.268082	0	Zm00001eb273610
OG0014193	56.9942	0.0729888	0.191957	0.636852	0.77676	1.75583	OG0014193	0.109713	1	Zm00001eb273620
OG0008819	59.6817	0.062775	0.196506	0.685435	0.810616	1.77584	OG0008819	0.0911851	0	Zm00001eb273630
OG0002085	81.98	0.0444159	0.197225	0.778326	0.872905	1.91371	OG0002085	0.0590329	0	Zm00001eb273640
OG0002085.3	86.7212	0.120509	0.210827	0.452475	0.630718	1.93813	OG0002085.3	0.200165	0	Zm00001eb273640
OG0002085.6	81.6497	0.167398	0.219359	0.307753	0.493757	1.91195	OG0002085.6	0.306487	0	Zm00001eb273640
OG0002085.27	86.1897	-0.0152586	0.195885	0.922771	0.956147	1.93546	OG0002085.27	0.0194753	1	Zm00001eb273650
OG0002085.30	90.931	0.0634568	0.204994	0.701584	0.820535	1.95871	OG0002085.30	0.0859031	1	Zm00001eb273650
OG0002085.33	85.8595	0.100969	0.20959	0.527309	0.692762	1.93379	OG0002085.33	0.159416	1	Zm00001eb273650
OG0002085.54	68.6942	0.0878343	0.186085	0.564386	0.723036	1.83692	OG0002085.54	0.14084	0	Zm00001eb273660
OG0002085.57	73.4355	0.171571	0.191648	0.270236	0.454185	1.86591	OG0002085.57	0.342767	0	Zm00001eb273660
OG0002085.60	68.3639	0.205431	0.209833	0.205685	0.38011	1.83483	OG0002085.60	0.420091	0	Zm00001eb273660
OG0025308	62.8001	0.166207	0.26296	0.348334	0.535358	1.79796	OG0025308	0.271355	0	Zm00001eb273670
OG0008816	139.12	0.0384497	0.133568	0.753021	0.855822	2.14339	OG0008816	0.0676167	0	Zm00001eb273690
OG0008815	137.874	-0.481847	0.180832	0.00186863	0.0142147	2.13948	OG0008815	1.84726	1	Zm00001eb273900
OG0005625	303.914	-0.0882157	0.220249	0.574404	0.730546	2.48275	OG0005625	0.136352	0	Zm00001eb273940
OG0002291	93.3696	-0.0255216	0.145866	0.84827	0.912913	1.97021	OG0002291	0.0395707	0	Zm00001eb273960
OG0025297	30.0882	-0.427912	0.299532	0.0370697	0.118709	1.4784	OG0025297	0.925516	0	Zm00001eb274010
OG0025291	54.8934	0.368848	0.196129	0.0232687	0.0854889	1.73952	OG0025291	1.06809	0	Zm00001eb274050
OG0008813	53.8652	-0.215923	0.203439	0.179778	0.348226	1.73131	OG0008813	0.458139	1	Zm00001eb274090
OG0002064.30	15.0847	-0.10982	0.33006	0.258393	0.4422	1.17854	OG0002064.30	0.354381	0	Zm00001eb274140
OG0003624	396.754	0.0734085	0.138039	0.559605	0.719083	2.59852	OG0003624	0.143221	0	Zm00001eb274180
OG0014180	70.078	0.0261815	0.163694	0.854165	0.916179	1.84558	OG0014180	0.0380196	0	Zm00001eb274190
OG0005623	144.111	-0.136016	0.135863	0.266049	0.450886	2.1587	OG0005623	0.345933	0	Zm00001eb274200
OG0002289	98.0017	0.207347	0.210921	0.205738	0.380146	1.99123	OG0002289	0.420049	0	Zm00001eb274210
OG0002286	33.1916	-0.359821	0.260387	0.0561948	0.157337	1.52103	OG0002286	0.80317	1	Zm00001eb274340
OG0005621	53.5548	0.055207	0.221074	0.727106	0.838406	1.7288	OG0005621	0.0765454	0	Zm00001eb274360
OG0001484	30.2967	0.11087	0.214934	0.497318	0.668391	1.4814	OG0001484	0.174969	0	Zm00001eb274410
OG0001484.2	16.4982	0.12645	0.309625	0.480765	0.653619	1.21744	OG0001484.2	0.184675	0	Zm00001eb274520
OG0008611	18.9266	-0.124496	0.324987	0.37999	0.564722	1.27707	OG0008611	0.248166	0	Zm00001eb274540
OG0025277	120.848	-0.0414302	0.182953	0.789477	0.879532	2.08224	OG0025277	0.0557485	1	Zm00001eb274600
OG0000999	121.284	-0.394582	0.159372	0.00495466	0.029182	2.0838	OG0000999	1.53489	0	Zm00001eb274650
OG0000439.12	20.8054	-0.0414597	0.257331	0.790886	0.880511	1.31818	OG0000439.12	0.0552652	0	Zm00001eb274660
OG0014165	217.111	0.18575	0.148082	0.161909	0.324589	2.33668	OG0014165	0.488666	1	Zm00001eb274940
OG0025253	52.4517	0.38547	0.29616	0.0585966	0.162092	1.71976	OG0025253	0.790239	0	Zm00001eb274950
OG0008799	60.966	-0.234963	0.21341	0.157156	0.318209	1.78509	OG0008799	0.497288	0	Zm00001eb274990
OG0014160	110.837	-0.36431	0.169145	0.0122171	0.0547552	2.04468	OG0014160	1.26157	1	Zm00001eb275000
OG0000223.4	68.3311	-0.242395	0.22874	0.149694	0.307901	1.83462	OG0000223.4	0.511589	1	Zm00001eb275030
OG0014157	132.069	-0.767374	0.196617	1.11758e-05	0.000310839	2.1208	OG0014157	3.50746	1	Zm00001eb275050
OG0008797	54.5638	-1.02709	0.32126	7.60181e-05	0.00129321	1.7369	OG0008797	2.88833	0	Zm00001eb275090
OG0002923.2	38.3121	-0.355124	0.457182	0.0551212	0.155608	1.58334	OG0002923.2	0.807968	0	Zm00001eb275110
OG0008796	74.8244	-0.249902	0.212747	0.127638	0.278235	1.87404	OG0008796	0.555588	1	Zm00001eb275130
OG0005616	29.5986	0.102309	0.260947	0.521654	0.688712	1.47127	OG0005616	0.161962	1	Zm00001eb275140
OG0025234	58.02	1.03496	0.353002	0.000203972	0.00275012	1.76358	OG0025234	2.56065	0	Zm00001eb275150
OG0014153	251.81	-0.852753	0.201992	2.6437e-06	0.000101797	2.40107	OG0014153	3.99227	0	Zm00001eb275160
OG0025226	384.243	-0.139081	0.13575	0.260026	0.443671	2.58461	OG0025226	0.352939	0	Zm00001eb275240
OG0025225	68.9442	-0.705312	0.276957	0.00121957	0.0104606	1.8385	OG0025225	1.98044	2	Zm00001eb275250
OG0005615	118.126	0.523389	0.184786	0.00120524	0.0103874	2.07234	OG0005615	1.98349	0	Zm00001eb275390
OG0014149	43.7343	-0.0268935	0.209927	0.863665	0.921294	1.64082	OG0014149	0.0356019	1	Zm00001eb275400
OG0001481	50.5535	-0.387	0.279254	0.0486222	0.142835	1.70375	OG0001481	0.845164	0	Zm00001eb275430
OG0008790	39.7638	-0.197792	0.300605	0.248961	0.431576	1.59949	OG0008790	0.364943	0	Zm00001eb275460
OG0002283	37.7917	-0.17709	0.269285	0.30011	0.485902	1.5774	OG0002283	0.313451	1	Zm00001eb275550
OG0000496	51.5007	-0.034582	0.19528	0.813697	0.89239	1.71181	OG0000496	0.0494455	0	Zm00001eb275570
OG0025192	141.157	-0.387986	0.170315	0.0083938	0.0422463	2.1497	OG0025192	1.37421	0	Zm00001eb275720
OG0014131	100.928	0.310508	0.188713	0.0417841	0.128532	2.00401	OG0014131	0.890989	0	Zm00001eb275730
OG0025186	217.583	0.197173	0.123923	0.0833863	0.208122	2.33762	OG0025186	0.681683	0	Zm00001eb275750
OG0011137	83.7573	0.324754	0.21709	0.0566854	0.158462	1.92302	OG0011137	0.800074	1	Zm00001eb276140
OG0011137.1	87.0228	0.228185	0.173558	0.119917	0.266764	1.93963	OG0011137.1	0.573873	1	Zm00001eb276140
OG0025183	68.0797	-0.163091	0.255989	0.328089	0.514691	1.83302	OG0025183	0.288454	1	Zm00001eb276150
OG0025181	76.5387	0.160598	0.188037	0.299552	0.485479	1.88388	OG0025181	0.313829	1	Zm00001eb276160
OG0012732	62.2	-0.23197	0.416031	0.0467539	0.138943	1.79379	OG0012732	0.857165	0	Zm00001eb276210
OG0007744	85.2067	-0.542086	0.30588	0.0124414	0.0554829	1.93047	OG0007744	1.25584	0	Zm00001eb276260
OG0012417	118.835	-0.0888169	0.192842	0.559334	0.718879	2.07494	OG0012417	0.143344	0	Zm00001eb276280
OG0000337.290	15.5261	-0.19364	0.352529	0.207498	0.382376	1.19106	OG0000337.290	0.417509	0	Zm00001eb276500
OG0002280	80.0893	-0.127169	0.163125	0.362927	0.549648	1.90357	OG0002280	0.259916	0	Zm00001eb276570
OG0008777	433.756	0.589788	0.159273	5.02478e-05	0.000949538	2.63725	OG0008777	3.02249	0	Zm00001eb276580
OG0025172	173.837	-0.464763	0.208697	0.00678353	0.0362159	2.24014	OG0025172	1.4411	0	Zm00001eb276590
OG0025171	71.0362	-0.225336	0.156391	0.0999352	0.23617	1.85148	OG0025171	0.626775	0	Zm00001eb276680
OG0014114	43.3093	-1.2627	0.761327	0.00310702	0.0208214	1.63658	OG0014114	1.68149	0	Zm00001eb276790
OG0025164	17.2831	-0.105456	0.261136	0.510337	0.679719	1.23762	OG0025164	0.167671	0	Zm00001eb276840
OG0000128	1134.08	0.727367	0.205698	5.77325e-05	0.00104151	3.05464	OG0000128	2.98234	0	Zm00001eb276860
OG0000128.1	1131.99	0.747665	0.206819	4.02858e-05	0.000809333	3.05384	OG0000128.1	3.09187	0	Zm00001eb276860
OG0000128.2	1037.54	0.78663	0.199779	1.00941e-05	0.000285747	3.016	OG0000128.2	3.54402	0	Zm00001eb276860
OG0000128.3	1238.13	0.70845	0.200988	6.4025e-05	0.00112527	3.09277	OG0000128.3	2.94874	0	Zm00001eb276860
OG0012415	17.8012	-1.78668	0.799433	0.000361563	0.00428373	1.25045	OG0012415	2.36818	0	Zm00001eb276920
OG0025159	18.7986	0.0499426	0.302604	0.913517	0.951259	1.27413	OG0025159	0.0217014	0	Zm00001eb277050
OG0025145	594.491	0.291108	0.233227	0.0999262	0.23617	2.77415	OG0025145	0.626775	1	Zm00001eb277060
OG0025140	51.128	0.368053	0.390966	0.0647335	0.174196	1.70866	OG0025140	0.758963	3	Zm00001eb277280
OG0014100	947.734	0.890576	0.199461	9.69991e-07	4.63713e-05	2.97669	OG0014100	4.33375	1	Zm00001eb277330
OG0014099	56.7541	0.195762	0.199088	0.222258	0.400305	1.754	OG0014099	0.397609	0	Zm00001eb277360
OG0005596	102.92	0.292563	0.189147	0.0659217	0.176573	2.0125	OG0005596	0.753076	1	Zm00001eb277370
OG0002276	244.768	0.0494229	0.120255	0.642362	0.78075	2.38875	OG0002276	0.107488	0	Zm00001eb277410
OG0000793	161.988	-0.0301591	0.271947	0.836356	0.906309	2.20948	OG0000793	0.0427239	0	Zm00001eb277440
OG0002273	552.673	0.146696	0.138195	0.246145	0.428125	2.74247	OG0002273	0.36843	0	Zm00001eb277450
OG0025116	112.457	0.106426	0.152528	0.42586	0.606604	2.05099	OG0025116	0.217094	1	Zm00001eb277460
OG0002275	140.265	-0.150944	0.179603	0.310214	0.49598	2.14695	OG0002275	0.304536	0	Zm00001eb277480
OG0008766	131.935	-0.227468	0.174703	0.121817	0.269441	2.12036	OG0008766	0.569536	0	Zm00001eb277490
OG0014094	638.646	-0.663894	0.176672	2.60884e-05	0.00059316	2.80526	OG0014094	3.22683	0	Zm00001eb277550
OG0000820.185	45.9839	-0.0764025	0.316319	0.424901	0.605796	1.66261	OG0000820.185	0.217673	0	Zm00001eb277650
OG0025104	147.625	0.284247	0.160492	0.0443735	0.134151	2.16916	OG0025104	0.872408	1	Zm00001eb277700
OG0025101	49.4806	0.0442497	0.236823	0.77484	0.870426	1.69443	OG0025101	0.0602681	0	Zm00001eb277710
OG0000340.40	33.5607	-0.0993668	0.248607	0.473636	0.648105	1.52583	OG0000340.40	0.188354	0	Zm00001eb277740
OG0014090	40.4803	-0.22341	0.274122	0.204187	0.378367	1.60724	OG0014090	0.422086	0	Zm00001eb277780
OG0025092	138.609	0.34719	0.262033	0.0653939	0.175544	2.14179	OG0025092	0.755614	1	Zm00001eb277840
OG0025090	86.9835	0.241275	0.249905	0.175301	0.342333	1.93944	OG0025090	0.465551	1	Zm00001eb277850
OG0005589	147.975	-0.366407	0.270699	0.052814	0.15109	2.17019	OG0005589	0.820764	0	Zm00001eb277860
OG0025077	51.457	-0.108119	0.175983	0.466902	0.642326	1.71144	OG0025077	0.192245	0	Zm00001eb277880
OG0025075	86.3527	-0.230207	0.159605	0.0948482	0.22742	1.93628	OG0025075	0.643172	0	Zm00001eb277940
OG0008756	340.714	-0.0122948	0.14481	0.926621	0.958956	2.53239	OG0008756	0.0182011	0	Zm00001eb277950
OG0025074	29.14	-1.51854	0.636411	0.0005056	0.00549903	1.46449	OG0025074	2.25971	1	Zm00001eb277960
OG0000281.27	20.3857	-0.0405499	0.301705	0.728645	0.839417	1.30933	OG0000281.27	0.076022	0	Zm00001eb277980
OG0001646	137.802	-0.0744447	0.143858	0.562876	0.722006	2.13926	OG0001646	0.141459	1	Zm00001eb278020
OG0025062	47.8385	-0.642585	0.274064	0.00242083	0.017364	1.67978	OG0025062	1.76035	0	Zm00001eb278050
OG0025061	139.165	-0.0211959	0.124782	0.852174	0.915222	2.14353	OG0025061	0.0384734	1	Zm00001eb278060
OG0025060	188.145	0.880897	0.250627	5.56501e-05	0.00101546	2.27449	OG0025060	2.99334	2	Zm00001eb278070
OG0008750	307.462	0.292638	0.138745	0.0200685	0.0768819	2.48779	OG0008750	1.11418	0	Zm00001eb278110
OG0025057	91.0092	1.18375	0.437866	0.000399723	0.00462117	1.95909	OG0025057	2.33525	0	Zm00001eb278120
OG0025056	131.747	0.315202	0.177858	0.0404285	0.125754	2.11974	OG0025056	0.900477	0	Zm00001eb278130
OG0003605	114.207	0.443883	0.205738	0.00942958	0.0457862	2.05769	OG0003605	1.33927	0	Zm00001eb278140
OG0025047	71.4344	-0.0532279	0.165538	0.700104	0.819471	1.85391	OG0025047	0.0864666	0	Zm00001eb278180
OG0000153.54	34.5627	-0.330142	0.349462	0.089015	0.217958	1.53861	OG0000153.54	0.661628	0	Zm00001eb278210
OG0005204	90.3337	-1.1058	0.2115	8.34872e-09	9.49104e-07	1.95585	OG0005204	6.02269	0	Zm00001eb278230
OG0024826	56.0631	-0.0345215	0.256009	0.819686	0.895658	1.74868	OG0024826	0.0478578	1	Zm00001eb278280
OG0024828	48.3626	0.182481	0.200037	0.251892	0.435341	1.68451	OG0024828	0.361171	2	Zm00001eb278300
OG0000321.70	33.0943	0.639586	0.615993	0.0217805	0.0813092	1.51975	OG0000321.70	1.08986	0	Zm00001eb278320
OG0008364.6	37.9284	0.0493571	0.278687	0.732189	0.841656	1.57896	OG0008364.6	0.0748654	0	Zm00001eb278330
OG0013983	75.3502	-0.0910147	0.155129	0.497471	0.66845	1.87708	OG0013983	0.174931	0	Zm00001eb278340
OG0002256.6	65.6183	-0.380234	0.617997	0.0202635	0.0774632	1.81702	OG0002256.6	1.1109	1	Zm00001eb278380
OG0002256.38	64.0677	-0.231407	0.400551	0.0840328	0.209155	1.80664	OG0002256.38	0.679532	1	Zm00001eb278390
OG0005556	31.0232	-0.283802	0.410643	0.0857874	0.211975	1.49169	OG0005556	0.673716	0	Zm00001eb278420
OG0012336	165.913	0.189543	0.237685	0.27886	0.463924	2.21988	OG0012336	0.333553	0	Zm00001eb278460
OG0012336.1	201.157	0.151023	0.179277	0.313146	0.498555	2.30354	OG0012336.1	0.302287	0	Zm00001eb278460
OG0024843	604.787	0.379682	0.174048	0.011226	0.0514401	2.7816	OG0024843	1.2887	0	Zm00001eb278480
OG0001469	952.596	0.107471	0.110216	0.304986	0.491298	2.97891	OG0001469	0.308655	0	Zm00001eb278500
OG0024848	110.626	0.71055	0.2228	0.000229783	0.0030159	2.04386	OG0024848	2.52058	0	Zm00001eb278540
OG0003585	303.87	-0.23824	0.111899	0.02161	0.0808835	2.48269	OG0003585	1.09214	0	Zm00001eb278590
OG0005559	65.7985	-0.0196539	0.152657	0.883544	0.933946	1.81822	OG0005559	0.0296784	0	Zm00001eb278600
OG0013994	370.202	-0.392084	0.158023	0.00449536	0.0271089	2.56844	OG0013994	1.56689	1	Zm00001eb278620
OG0005560	87.156	-0.363072	0.500772	0.0374779	0.119695	1.9403	OG0005560	0.921923	1	Zm00001eb278640
OG0013998	115.287	-0.530125	0.295597	0.012813	0.0566114	2.06178	OG0013998	1.2471	1	Zm00001eb278650
OG0005561	19.2102	-0.0349238	0.296959	0.767454	0.865061	1.28353	OG0005561	0.0629533	0	Zm00001eb278680
OG0001488.28	46.7315	-0.290503	0.421176	0.0852301	0.211035	1.66961	OG0001488.28	0.675646	0	Zm00001eb278710
OG0001488.35	45.236	0.0606339	0.273532	0.69481	0.815842	1.65548	OG0001488.35	0.0883938	0	Zm00001eb278720
OG0024856	55.6408	0.53301	0.223793	0.00407466	0.0252774	1.74539	OG0024856	1.59727	0	Zm00001eb278760
OG0002947.8	32.7278	-0.102763	0.289969	0.419784	0.600938	1.51492	OG0002947.8	0.22117	0	Zm00001eb278860
OG0024860	40.6237	-1.03606	0.608412	0.0037191	0.0236384	1.60878	OG0024860	1.62638	0	Zm00001eb278870
OG0014001	203.246	0.163366	0.132947	0.177409	0.344924	2.30802	OG0014001	0.462276	0	Zm00001eb278890
OG0024862	131.784	0.371045	0.222422	0.0359256	0.116136	2.11986	OG0024862	0.935033	1	Zm00001eb278930
OG0024863	41.7595	-0.0656073	0.206088	0.674349	0.803141	1.62076	OG0024863	0.0952083	1	Zm00001eb278940
OG0005562	38.4691	-1.33831	0.381631	2.52602e-05	0.000579852	1.58511	OG0005562	3.23668	0	Zm00001eb278980
OG0008712	451.209	0.193018	0.121777	0.0864438	0.213156	2.65438	OG0008712	0.671303	0	Zm00001eb278990
OG0003588	67.6188	-0.73136	0.267136	0.000724187	0.00718867	1.83007	OG0003588	2.14335	0	Zm00001eb279010
OG0024864	228.632	0.188256	0.147883	0.162606	0.325609	2.35914	OG0024864	0.487303	0	Zm00001eb279060
OG0024865	147.61	-0.213738	0.153263	0.111886	0.255149	2.16912	OG0024865	0.593207	0	Zm00001eb279070
OG0024876	80.3794	-0.189298	0.242355	0.271522	0.455472	1.90515	OG0024876	0.341538	2	Zm00001eb279210
OG0012954.2	33.1223	-0.213608	0.346901	0.164662	0.328316	1.52012	OG0012954.2	0.483707	0	Zm00001eb279220
OG0024881	44.9322	0.217204	0.224446	0.193615	0.365202	1.65256	OG0024881	0.437467	0	Zm00001eb279240
OG0024884	45.3558	-0.103533	0.192205	0.495403	0.666618	1.65663	OG0024884	0.176123	0	Zm00001eb279260
OG0024885	19.1519	-0.124237	0.303262	0.388141	0.571812	1.28221	OG0024885	0.242747	0	Zm00001eb279270
OG0014008	76.9627	-0.656808	0.28068	0.00241938	0.017364	1.88628	OG0014008	1.76035	1	Zm00001eb279290
OG0024887	94.9871	-0.619529	0.265444	0.0031078	0.0208214	1.97766	OG0024887	1.68149	0	Zm00001eb279300
OG0014009	146.209	-1.32169	0.352897	5.51912e-06	0.000178054	2.16498	OG0014009	3.74945	0	Zm00001eb279320
OG0024888	71.611	0.000782024	0.161465	0.992638	0.996325	1.85498	OG0024888	0.00159905	0	Zm00001eb279330
OG0005563	222.256	0.349986	0.185243	0.0250685	0.0901534	2.34685	OG0005563	1.04502	1	Zm00001eb279340
OG0024892	86.9655	-0.0858689	0.221293	0.592404	0.744155	1.93935	OG0024892	0.128337	2	Zm00001eb279370
OG0024893	46.0844	-0.171071	0.297054	0.290998	0.476862	1.66355	OG0024893	0.321607	0	Zm00001eb279380
OG0002260	40.9459	-0.696852	0.371362	0.00575842	0.0324483	1.61221	OG0002260	1.48881	0	Zm00001eb279420
OG0024894	270.492	0.829373	0.244443	9.07917e-05	0.00148629	2.43215	OG0024894	2.8279	1	Zm00001eb279430
OG0005566	755.729	0.0150166	0.18941	0.93303	0.962965	2.87837	OG0005566	0.0163896	0	Zm00001eb279460
OG0003591	55.6938	-0.122455	0.208316	0.439981	0.619877	1.74581	OG0003591	0.207694	1	Zm00001eb279490
OG0014015	78.7498	0.12804	0.176577	0.389283	0.573023	1.89625	OG0014015	0.241828	0	Zm00001eb279570
OG0024903	26.5592	-0.440342	0.520233	0.0382617	0.121252	1.42422	OG0024903	0.91631	1	Zm00001eb279580
OG0024904	41.7018	-1.08817	0.475214	0.000923299	0.00858788	1.62015	OG0024904	2.06611	1	Zm00001eb279640
OG0024906	70.0155	-0.70555	0.297235	0.00200206	0.0150065	1.84519	OG0024906	1.82372	0	Zm00001eb279660
OG0024916	49.3437	-0.116372	0.175608	0.434505	0.614863	1.69323	OG0024916	0.211222	0	Zm00001eb279770
OG0008718	213.921	0.130473	0.18803	0.400784	0.583822	2.33025	OG0008718	0.233719	1	Zm00001eb279780
OG0008720	49.7138	-0.715338	0.296868	0.00147978	0.0119282	1.69648	OG0008720	1.92343	2	Zm00001eb279790
OG0024918	39.0485	-1.16702	0.485884	0.000767593	0.00747451	1.5916	OG0024918	2.12642	2	Zm00001eb279810
OG0024919	319.683	0.239432	0.132859	0.0474355	0.140444	2.50472	OG0024919	0.852498	0	Zm00001eb279840
OG0002262	158.415	-0.11761	0.144309	0.361019	0.54792	2.1998	OG0002262	0.261283	0	Zm00001eb279850
OG0024921	111.375	-0.466727	0.322889	0.0280262	0.097747	2.04679	OG0024921	1.0099	0	Zm00001eb279860
OG0008722	245.937	0.205837	0.18684	0.18562	0.355125	2.39082	OG0008722	0.449619	0	Zm00001eb279900
OG0014020	119.647	0.502274	0.179042	0.00132387	0.0110636	2.0779	OG0014020	1.9561	1	Zm00001eb279930
OG0008724	101.291	-0.000114924	0.157671	0.998249	0.998966	2.00557	OG0008724	0.000449252	1	Zm00001eb279970
OG0024931	15.3175	-0.249269	0.391384	0.126668	0.276732	1.18519	OG0024931	0.557941	0	Zm00001eb279980
OG0014021	133.484	0.237236	0.215746	0.15837	0.319777	2.12543	OG0014021	0.495153	0	Zm00001eb280010
OG0005568	44.6215	0.155181	0.20309	0.337972	0.524725	1.64954	OG0005568	0.280068	0	Zm00001eb280020
OG0003600	97.0177	0.256284	0.189475	0.0978644	0.233052	1.98685	OG0003600	0.632547	1	Zm00001eb280030
OG0000281.36	69.006	-0.218126	0.240483	0.206425	0.380986	1.83889	OG0000281.36	0.419091	1	Zm00001eb280060
OG0024937	40.866	0.382097	0.222929	0.0314583	0.106075	1.61136	OG0024937	0.974385	1	Zm00001eb280080
OG0008726	38.5751	-0.2324	0.250512	0.182771	0.351694	1.58631	OG0008726	0.453835	0	Zm00001eb280090
OG0024938	135.973	1.50747	0.403871	2.30639e-05	0.000538936	2.13345	OG0024938	3.26846	2	Zm00001eb280100
OG0014023	357.221	0.41303	0.209173	0.0164459	0.0672795	2.55294	OG0014023	1.17212	1	Zm00001eb280120
OG0014024	498.52	0.0992773	0.0982803	0.294437	0.480451	2.69768	OG0014024	0.318351	1	Zm00001eb280130
OG0024950	27.9324	-0.445495	0.531187	0.0377853	0.120214	1.44611	OG0024950	0.920044	0	Zm00001eb280170
OG0024947	79.2381	0.155031	0.185924	0.313766	0.49921	1.89893	OG0024947	0.301717	1	Zm00001eb280250
OG0024982	117.309	-0.165005	0.286827	0.317251	0.503022	2.06933	OG0024982	0.298413	0	Zm00001eb280290
OG0002254.6	45.9882	0.175518	0.285437	0.404377	0.586739	1.66265	OG0002254.6	0.231555	0	Zm00001eb280330
OG0002254.12	46.0899	0.188042	0.287872	0.378965	0.564071	1.66361	OG0002254.12	0.248666	0	Zm00001eb280350
OG0014038	149.25	0.1681	0.139041	0.181535	0.350399	2.17391	OG0014038	0.455437	2	Zm00001eb280380
OG0003602	19.0505	-0.0614876	0.256048	0.689192	0.812844	1.27991	OG0003602	0.0899928	1	Zm00001eb280420
OG0005571	273.469	0.190848	0.138401	0.121845	0.269463	2.43691	OG0005571	0.569501	0	Zm00001eb280460
OG0000994	45.0147	-0.0571649	0.225434	0.718068	0.832236	1.65335	OG0000994	0.0797535	0	Zm00001eb280480
OG0000994.3	75.9163	-0.135643	0.298076	0.362043	0.548947	1.88034	OG0000994.3	0.260469	0	Zm00001eb280490
OG0014035	179.475	0.280298	0.250874	0.120395	0.267453	2.254	OG0014035	0.572753	0	Zm00001eb280520
OG0001473	530.544	0.327706	0.133517	0.00766877	0.0395704	2.72472	OG0001473	1.40263	0	Zm00001eb280540
OG0024973	79.295	-1.0102	0.276576	1.72877e-05	0.000437786	1.89925	OG0024973	3.35874	0	Zm00001eb280550
OG0008730.2	74.1649	-0.485863	0.229743	0.00814027	0.0413333	1.8702	OG0008730.2	1.3837	0	Zm00001eb280620
OG0014032	798.016	0.0213758	0.140349	0.858927	0.919064	2.90201	OG0014032	0.0366542	0	Zm00001eb280640
OG0024959	620.076	0.0292853	0.105656	0.75544	0.85751	2.79244	OG0024959	0.0667609	2	Zm00001eb280650
OG0014031	27.4395	-1.597	0.444303	1.02461e-05	0.00028834	1.43838	OG0014031	3.54009	0	Zm00001eb280670
OG0024956	54.7603	-0.209199	0.242918	0.221517	0.399292	1.73847	OG0024956	0.398709	2	Zm00001eb280680
OG0008729	44.1898	-0.805754	0.408449	0.00281627	0.0194109	1.64532	OG0008729	1.71195	0	Zm00001eb280690
OG0024954	82.0431	-0.554754	0.177538	0.000349579	0.00417281	1.91404	OG0024954	2.37957	1	Zm00001eb280750
OG0014030	138.128	-0.0556495	0.133645	0.645239	0.782704	2.14028	OG0014030	0.106402	2	Zm00001eb280760
OG0024983	253.538	-0.21536	0.23587	0.208103	0.383144	2.40404	OG0024983	0.416638	0	Zm00001eb280790
OG0014042	63.211	-0.332806	0.241399	0.0623951	0.169606	1.80079	OG0014042	0.770558	1	Zm00001eb280840
OG0005575	30.9205	0.245419	0.290567	0.181369	0.350126	1.49025	OG0005575	0.455775	0	Zm00001eb280850
OG0024994	43.7322	-1.08443	0.445398	0.000724838	0.00719015	1.6408	OG0024994	2.14326	1	Zm00001eb280870
OG0014046	198.744	-0.79593	0.278863	0.000462629	0.005165	2.29829	OG0014046	2.28693	1	Zm00001eb280970
OG0003603.2	100.54	-0.360504	0.213994	0.0340196	0.111637	2.00234	OG0003603.2	0.952191	0	Zm00001eb280980
OG0025008	48.0618	0.181892	0.190249	0.241154	0.42244	1.6818	OG0025008	0.374235	0	Zm00001eb281030
OG0000016.153	116.741	0.228523	0.286897	0.19701	0.369222	2.06722	OG0000016.153	0.432712	0	Zm00001eb281070
OG0025009	295.356	-0.220237	0.140265	0.0754057	0.193638	2.47035	OG0025009	0.71301	1	Zm00001eb281080
OG0013855	31.2079	-0.0295185	0.260723	0.842713	0.909922	1.49426	OG0013855	0.0409958	1	Zm00001eb281090
OG0013855.1	39.1525	0.0435844	0.240097	0.785392	0.877018	1.59276	OG0013855.1	0.0569914	1	Zm00001eb281090
OG0025013	2208.33	-0.343446	0.133136	0.00466037	0.0278494	3.34406	OG0025013	1.55518	0	Zm00001eb281130
OG0025023	147.02	-0.0195632	0.123338	0.863848	0.921421	2.16738	OG0025023	0.0355421	0	Zm00001eb281200
OG0000995	111.161	0.0156018	0.14665	0.92195	0.955572	2.04595	OG0000995	0.0197365	1	Zm00001eb281230
OG0025026	66.4094	0.161143	0.190879	0.301992	0.488011	1.82223	OG0025026	0.31157	0	Zm00001eb281240
OG0005578	54.1385	-0.345333	0.269316	0.068889	0.181777	1.73351	OG0005578	0.740461	1	Zm00001eb281290
OG0025036	41.5479	-0.589875	0.286428	0.00544256	0.031277	1.61855	OG0025036	1.50477	1	Zm00001eb281340
OG0004592	83.5629	-0.473136	0.364892	0.0328027	0.109231	1.92201	OG0004592	0.961652	0	Zm00001eb281370
OG0004592.1	82.9017	-0.203699	0.286909	0.245629	0.427404	1.91856	OG0004592.1	0.369161	0	Zm00001eb281370
OG0004592.2	84.525	-0.385244	0.329621	0.0627078	0.170211	1.92699	OG0004592.2	0.769013	0	Zm00001eb281370
OG0004592.3	139.267	-0.0141972	0.214505	0.927694	0.959651	2.14385	OG0004592.3	0.0178866	0	Zm00001eb281370
OG0001474	82.8313	0.142014	0.173138	0.336381	0.523219	1.91819	OG0001474	0.281316	0	Zm00001eb281400
OG0003232.3	73.2794	-0.179324	0.384759	0.0361522	0.11671	1.86498	OG0003232.3	0.932891	0	Zm00001eb281420
OG0001475	151.931	-0.074232	0.151058	0.571609	0.728511	2.18165	OG0001475	0.137564	0	Zm00001eb281450
OG0005579	133.764	-0.357603	0.27148	0.061245	0.167359	2.12634	OG0005579	0.776351	0	Zm00001eb281480
OG0008755	143.844	0.145239	0.154343	0.286524	0.47169	2.15789	OG0008755	0.326344	1	Zm00001eb281490
OG0014077	151.748	1.54347	0.316614	6.46887e-08	4.82605e-06	2.18112	OG0014077	5.31641	2	Zm00001eb281500
OG0025054	44.6403	-0.346962	0.281986	0.0691145	0.182051	1.64973	OG0025054	0.739806	1	Zm00001eb281580
OG0025045	133.664	-0.793115	0.362973	0.00267906	0.0187377	2.12601	OG0025045	1.72728	0	Zm00001eb281590
OG0001476	241.106	-0.0686663	0.150041	0.616788	0.763378	2.38221	OG0001476	0.117261	0	Zm00001eb281600
OG0024801	298.449	0.229811	0.152554	0.0877539	0.215536	2.47487	OG0024801	0.66648	0	Zm00001eb281660
OG0008668.6	49.1858	-0.100337	0.337317	0.0720066	0.187376	1.69184	OG0008668.6	0.727286	0	Zm00001eb281670
OG0024803	57.0725	0.031282	0.182283	0.834725	0.905118	1.75643	OG0024803	0.0432949	0	Zm00001eb281700
OG0012360	44.9597	-0.0901549	0.227268	0.579962	0.735017	1.65282	OG0012360	0.133702	1	Zm00001eb281710
OG0012360.1	62.0483	-0.0918841	0.223728	0.573622	0.730098	1.79273	OG0012360.1	0.136619	1	Zm00001eb281710
OG0003578	600.312	-0.512331	0.221306	0.00457168	0.0274225	2.77838	OG0003578	1.56189	0	Zm00001eb281720
OG0003578.1	448.9	-0.30349	0.217351	0.070851	0.185094	2.65215	OG0003578.1	0.732608	0	Zm00001eb281720
OG0024804	245.827	0.581451	0.191945	0.000520427	0.00560075	2.39063	OG0024804	2.25175	0	Zm00001eb281730
OG0024806	247.49	0.860299	0.180709	2.45709e-07	1.51704e-05	2.39356	OG0024806	4.819	0	Zm00001eb281750
OG0003579	391.468	0.166926	0.137568	0.178795	0.347002	2.5927	OG0003579	0.459669	0	Zm00001eb281770
OG0005552	129.234	0.618445	0.227444	0.00111154	0.00983708	2.11138	OG0005552	2.00713	0	Zm00001eb281810
OG0024813	480.015	-0.039182	0.209998	0.808993	0.890628	2.68125	OG0024813	0.0503039	2	Zm00001eb281840
OG0008476	38.0659	-0.438927	0.336014	0.0383985	0.121513	1.58054	OG0008476	0.915379	1	Zm00001eb281890
OG0013621	227.508	0.0307974	0.143495	0.809216	0.890628	2.357	OG0013621	0.0503039	1	Zm00001eb281920
OG0003493	39.4198	0.186493	0.272021	0.263433	0.448149	1.59571	OG0003493	0.348578	0	Zm00001eb281940
OG0024015	83.9169	-0.0645367	0.149776	0.624723	0.768887	1.92385	OG0024015	0.114138	1	Zm00001eb281990
OG0013620	38.0733	-0.0156484	0.201874	0.920964	0.955123	1.58062	OG0013620	0.0199409	0	Zm00001eb282030
OG0013618	77.6657	-0.523358	0.273342	0.00893738	0.0440837	1.89023	OG0013618	1.35572	1	Zm00001eb282060
OG0000683	122.313	-0.700527	0.195772	4.09583e-05	0.00082169	2.08747	OG0000683	3.08529	0	Zm00001eb282080
OG0024008	285.62	0.360925	0.164826	0.0124279	0.0554398	2.45579	OG0024008	1.25618	0	Zm00001eb282120
OG0013615	70.6064	-0.0790294	0.185989	0.605088	0.754686	1.84884	OG0013615	0.122234	1	Zm00001eb282230
OG0024007	80.9153	-0.462475	0.215125	0.00833141	0.0420356	1.90803	OG0024007	1.37638	2	Zm00001eb282250
OG0000976	866.604	-0.111407	0.134219	0.363651	0.550262	2.93782	OG0000976	0.259431	0	Zm00001eb282290
OG0024004	41.7082	-0.287433	0.239755	0.102794	0.241143	1.62022	OG0024004	0.617725	0	Zm00001eb282300
OG0008484	171.09	0.237534	0.157569	0.0813114	0.204262	2.23322	OG0008484	0.689811	0	Zm00001eb282310
OG0013614	307.565	-0.250247	0.203994	0.123838	0.272232	2.48794	OG0013614	0.565061	2	Zm00001eb282320
OG0017479	34.7209	-1.26717	0.595416	0.00110244	0.00979613	1.54059	OG0017479	2.00895	0	Zm00001eb282340
OG0013613	277.045	-0.0136724	0.150829	0.907726	0.94801	2.44255	OG0013613	0.0231869	0	Zm00001eb282360
OG0005414	299.71	-0.0959835	0.116298	0.374441	0.55985	2.4767	OG0005414	0.251928	1	Zm00001eb282390
OG0013611	180.866	-0.24875	0.249179	0.151709	0.310661	2.25736	OG0013611	0.507713	2	Zm00001eb282430
OG0024000	183.698	0.232845	0.158654	0.0917858	0.22216	2.2641	OG0024000	0.653335	0	Zm00001eb282460
OG0023998	129.909	-0.841578	0.219886	1.58332e-05	0.000407905	2.11364	OG0023998	3.38944	1	Zm00001eb282510
OG0013608	24.4277	-1.76577	0.533389	3.22294e-05	0.000683931	1.38788	OG0013608	3.16499	0	Zm00001eb282550
OG0023993	179.321	0.193859	0.157421	0.157875	0.319182	2.25363	OG0023993	0.495961	0	Zm00001eb282590
OG0008480	39.3586	0.653644	0.301507	0.00375036	0.0237632	1.59504	OG0008480	1.62409	1	Zm00001eb282600
OG0005412	46.494	-0.501306	0.339658	0.0212061	0.0799568	1.6674	OG0005412	1.09714	0	Zm00001eb282650
OG0023986	351.005	0.0748954	0.183984	0.616601	0.763378	2.54531	OG0023986	0.117261	1	Zm00001eb282710
OG0023980	120.274	-0.298174	0.205064	0.0655821	0.175983	2.08017	OG0023980	0.754529	0	Zm00001eb282720
OG0023981	286.347	0.189319	0.124195	0.0971472	0.231768	2.45689	OG0023981	0.634946	0	Zm00001eb282750
OG0008477	50.1862	0.336676	0.22314	0.0537662	0.15305	1.70058	OG0008477	0.815167	1	Zm00001eb282780
OG0013606	313.582	0.190408	0.202402	0.23794	0.419063	2.49635	OG0013606	0.37772	1	Zm00001eb282790
OG0008478	202.832	-0.0922728	0.164577	0.513538	0.682155	2.30714	OG0008478	0.166117	0	Zm00001eb282800
OG0023984	76.9679	-0.299468	0.197909	0.0619694	0.168947	1.88631	OG0023984	0.772249	0	Zm00001eb282810
OG0008479	557.835	0.421291	0.126931	0.000341655	0.00408954	2.74651	OG0008479	2.38833	1	Zm00001eb282820
OG0002060	26.9336	-0.176449	0.295155	0.284945	0.470153	1.43029	OG0002060	0.327761	1	Zm00001eb282850
OG0002060.2	26.5675	-0.198265	0.304169	0.240456	0.421788	1.42435	OG0002060.2	0.374906	1	Zm00001eb282850
OG0005589.2	49.6844	-0.0974701	0.210381	0.542249	0.704953	1.69622	OG0005589.2	0.15184	1	Zm00001eb282860
OG0002060.8	40.9565	-0.452597	0.277346	0.0227199	0.0838979	1.61232	OG0002060.8	1.07625	1	Zm00001eb282870
OG0002060.10	40.5904	-0.514051	0.285383	0.0126974	0.0562216	1.60842	OG0002060.10	1.2501	1	Zm00001eb282870
OG0024040	41.0809	-0.181082	0.230378	0.274664	0.459184	1.61364	OG0024040	0.338013	0	Zm00001eb282880
OG0024039	239.813	0.725527	0.170273	3.24048e-06	0.000118908	2.37987	OG0024039	3.92479	0	Zm00001eb282900
OG0024031	187.448	-0.640669	0.267661	0.0020986	0.015503	2.27288	OG0024031	1.80958	0	Zm00001eb282950
OG0002211	77.6172	-0.0520858	0.17528	0.711796	0.827793	1.88996	OG0002211	0.082078	0	Zm00001eb282990
OG0008490	170.99	-0.170043	0.150938	0.203429	0.37745	2.23297	OG0008490	0.423141	0	Zm00001eb283000
OG0024030	64.9505	0.531232	0.210771	0.00232351	0.0168261	1.81258	OG0024030	1.77402	0	Zm00001eb283010
OG0024026	112.116	-0.82222	0.321964	0.000844012	0.00798522	2.04967	OG0024026	2.09771	1	Zm00001eb283080
OG0024025	133.004	-0.00406339	0.165409	0.975045	0.988432	2.12386	OG0024025	0.00505331	0	Zm00001eb283090
OG0013625	1157.79	-0.10811	0.179658	0.467324	0.642599	3.06363	OG0013625	0.19206	2	Zm00001eb283110
OG0005418	97.0955	-0.245793	0.239543	0.156597	0.317269	1.9872	OG0005418	0.498572	2	Zm00001eb283120
OG0000544.24	19.0311	-0.0264213	0.303384	0.776644	0.871845	1.27946	OG0000544.24	0.0595605	0	Zm00001eb283170
OG0007890	66.9017	-0.369346	0.429439	0.0597504	0.1644	1.82544	OG0007890	0.784099	1	Zm00001eb283230
OG0012501.1	26.5558	-0.225122	0.320624	0.192888	0.364263	1.42416	OG0012501.1	0.438585	1	Zm00001eb283280
OG0021883	39.7168	-0.237055	0.425291	0.0382595	0.121252	1.59897	OG0021883	0.91631	1	Zm00001eb283300
OG0024020	85.2472	0.0722953	0.193032	0.642064	0.780689	1.93068	OG0024020	0.107522	0	Zm00001eb283340
OG0024018	80.4146	-0.538071	0.279885	0.00860908	0.0429584	1.90533	OG0024018	1.36695	0	Zm00001eb283380
OG0024016	70.1587	-0.673708	0.317462	0.00400508	0.0249538	1.84608	OG0024016	1.60286	0	Zm00001eb283400
OG0008497	47.5662	0.0650469	0.197841	0.677925	0.805792	1.6773	OG0008497	0.0937769	1	Zm00001eb283430
OG0024048	399.626	-0.363338	0.275597	0.0518738	0.149006	2.60165	OG0024048	0.826796	0	Zm00001eb283450
OG0008496	86.4134	1.01757	0.254897	5.63665e-06	0.000180625	1.93658	OG0008496	3.74322	1	Zm00001eb283510
OG0008495	41.4649	-0.710512	0.284285	0.00141117	0.0115111	1.61768	OG0008495	1.93888	1	Zm00001eb283530
OG0013633	42.2194	-0.592027	0.382528	0.0134715	0.0583689	1.62551	OG0013633	1.23382	1	Zm00001eb283570
OG0005424	58.5103	0.508953	0.218178	0.00448183	0.027088	1.76723	OG0005424	1.56722	0	Zm00001eb283600
OG0013632	235.23	-0.144269	0.156758	0.290821	0.476681	2.37149	OG0013632	0.321772	0	Zm00001eb283610
OG0005421	421.916	0.576164	0.161731	9.7621e-05	0.00156939	2.62523	OG0005421	2.80427	2	Zm00001eb283640
OG0008492	42.5639	0.168874	0.216539	0.309587	0.495588	1.62904	OG0008492	0.304879	0	Zm00001eb283760
OG0024069	169.612	-0.231413	0.177862	0.123481	0.271697	2.22946	OG0024069	0.565916	0	Zm00001eb283810
OG0011157	46.5497	0.61539	0.62315	0.029195	0.100502	1.66792	OG0011157	0.997825	0	Zm00001eb283840
OG0011157.1	19.3572	0.312432	0.47915	0.0673682	0.1788	1.28684	OG0011157.1	0.747633	0	Zm00001eb283840
OG0024062	275.5	0.0228596	0.133381	0.834071	0.905036	2.44012	OG0024062	0.0433342	0	Zm00001eb283870
OG0013643	35.0343	-1.17853	0.370787	7.63998e-05	0.00129816	1.54449	OG0013643	2.88667	1	Zm00001eb283890
OG0000340.60	49.2452	-0.317804	0.283582	0.0792288	0.200685	1.69236	OG0000340.60	0.697485	0	Zm00001eb283920
OG0024061	186.997	0.500774	0.206419	0.00396728	0.0247678	2.27183	OG0024061	1.60611	0	Zm00001eb283950
OG0024060	28.0302	-0.336798	0.282534	0.0796478	0.201437	1.44763	OG0024060	0.695861	0	Zm00001eb283960
OG0008499	250.817	0.0611582	0.133942	0.617259	0.763657	2.39936	OG0008499	0.117102	0	Zm00001eb283980
OG0013644	34.1002	-0.355818	0.268322	0.0608979	0.166724	1.53276	OG0013644	0.778001	0	Zm00001eb284000
OG0013640	141.14	0.64519	0.142468	1.15641e-06	5.36064e-05	2.14965	OG0013640	4.27078	1	Zm00001eb284080
OG0013639	182.2	-0.277748	0.259688	0.12877	0.279879	2.26055	OG0013639	0.553029	0	Zm00001eb284090
OG0024055	36.0424	0.273901	0.233506	0.117204	0.262851	1.55681	OG0024055	0.58029	0	Zm00001eb284120
OG0013637	150.785	-0.165677	0.154767	0.224214	0.402478	2.17836	OG0013637	0.395258	0	Zm00001eb284160
OG0008498	149.778	0.35277	0.218591	0.0428408	0.131094	2.17545	OG0008498	0.882417	1	Zm00001eb284190
OG0024052	129.408	0.139259	0.14379	0.279351	0.46458	2.11196	OG0024052	0.332939	1	Zm00001eb284200
OG0005425	107.927	0.924321	0.641141	0.00476945	0.0283593	2.03313	OG0005425	1.5473	0	Zm00001eb284250
OG0024050	43.3429	-0.238533	0.213524	0.151683	0.310653	1.63692	OG0024050	0.507725	0	Zm00001eb284260
OG0000977	239.774	0.269266	0.190633	0.0840642	0.209197	2.3798	OG0000977	0.679445	1	Zm00001eb284310
OG0005431	106.598	-0.115012	0.154779	0.391041	0.574608	2.02775	OG0005431	0.240628	0	Zm00001eb284320
OG0013658	49.9652	-0.234098	0.25492	0.175015	0.341915	1.69867	OG0013658	0.466082	0	Zm00001eb284380
OG0008507	200.542	-0.184167	0.152406	0.170037	0.335206	2.30221	OG0008507	0.474688	0	Zm00001eb284450
OG0024099	64.7201	-0.435207	0.346321	0.0409515	0.126757	1.81104	OG0024099	0.897027	0	Zm00001eb284460
OG0008375	54.5014	0.0303821	0.301472	0.723081	0.835664	1.73641	OG0008375	0.0779681	2	Zm00001eb284490
OG0010517	189.805	-0.350939	0.169264	0.0148383	0.062541	2.27831	OG0010517	1.20383	1	Zm00001eb284520
OG0001440	90.97	-0.253036	0.221772	0.13573	0.289702	1.9589	OG0001440	0.538048	0	Zm00001eb284570
OG0021060	125.996	-0.242852	0.139949	0.0520015	0.149153	2.10036	OG0021060	0.826368	0	Zm00001eb284630
OG0001441	501.095	-0.47886	0.135908	0.000129107	0.00195283	2.69992	OG0001441	2.70934	0	Zm00001eb284640
OG0018071	35.7413	0.0323413	0.217554	0.836583	0.906309	1.55317	OG0018071	0.0427239	1	Zm00001eb284720
OG0001439	47.9454	0.0633319	0.25841	0.679295	0.80655	1.68075	OG0001439	0.0933689	1	Zm00001eb284750
OG0004489.2	32.6726	-0.210294	0.271487	0.239392	0.420742	1.51418	OG0004489.2	0.375984	0	Zm00001eb284820
OG0008502	200.94	-0.293395	0.171394	0.0465842	0.13864	2.30307	OG0008502	0.858113	1	Zm00001eb284840
OG0000394	88.3631	-0.271207	0.163311	0.0540382	0.153531	1.94627	OG0000394	0.813804	0	Zm00001eb284870
OG0000394.1	87.0813	-0.163202	0.148894	0.209981	0.385389	1.93993	OG0000394.1	0.414101	0	Zm00001eb284870
OG0003499	139.792	0.527177	0.183486	0.00112562	0.00992816	2.14548	OG0003499	2.00313	0	Zm00001eb284910
OG0001239.12	28.2799	-0.155305	0.303566	0.298362	0.484605	1.45148	OG0001239.12	0.314612	0	Zm00001eb284950
OG0024100	488.63	-0.223217	0.126632	0.0548662	0.155225	2.68898	OG0024100	0.809039	0	Zm00001eb285000
OG0024092	74.9097	0.0194383	0.185279	0.896112	0.941394	1.87454	OG0024092	0.0262285	1	Zm00001eb285010
OG0013624	466.002	-0.0798233	0.161375	0.562978	0.72207	2.66839	OG0013624	0.141421	2	Zm00001eb285040
OG0005436	27.6317	-0.246301	0.26619	0.181	0.34979	1.44141	OG0005436	0.456192	0	Zm00001eb285060
OG0024101	95.9482	0.0519183	0.169606	0.722096	0.835143	1.98204	OG0024101	0.0782392	0	Zm00001eb285080
OG0005435	39.2658	-0.218745	0.299518	0.207232	0.382033	1.59401	OG0005435	0.417899	0	Zm00001eb285100
OG0000693.5	16.5942	-0.0199163	0.296393	0.805955	0.888791	1.21996	OG0000693.5	0.0512005	0	Zm00001eb285120
OG0013683	192.894	0.148421	0.107359	0.140911	0.29592	2.28532	OG0013683	0.528826	1	Zm00001eb285130
OG0002216	345.035	-0.345871	0.107245	0.000641449	0.00656294	2.53786	OG0002216	2.1829	1	Zm00001eb285140
OG0024174	163.824	0.00372257	0.136419	0.99328	0.996561	2.21438	OG0024174	0.00149591	1	Zm00001eb285190
OG0024173	93.9244	-0.0379455	0.16377	0.782643	0.875699	1.97278	OG0024173	0.0576453	1	Zm00001eb285200
OG0001707	76.5886	0.537088	0.328119	0.0247835	0.0893528	1.88416	OG0001707	1.04889	0	Zm00001eb285250
OG0024169	289.517	4.51961	0.700827	4.81885e-13	3.0139e-10	2.46167	OG0024169	9.52087	0	Zm00001eb285360
OG0008521	29.7269	-0.659681	0.478096	0.00951931	0.0461281	1.47315	OG0008521	1.33603	0	Zm00001eb285380
OG0013682	69.4202	0.147541	0.165226	0.297595	0.483744	1.84149	OG0013682	0.315384	0	Zm00001eb285400
OG0005448	39.0095	0.0464526	0.196082	0.764707	0.863854	1.59117	OG0005448	0.0635597	0	Zm00001eb285420
OG0002936.3	37.4709	-0.392856	0.462965	0.0517141	0.148686	1.57369	OG0002936.3	0.827731	1	Zm00001eb285470
OG0013679	42.9007	0.112811	0.200001	0.475519	0.649392	1.63246	OG0013679	0.187493	2	Zm00001eb285500
OG0024161	36.5413	0.398909	0.277063	0.0406849	0.126223	1.56278	OG0024161	0.898862	1	Zm00001eb285510
OG0008520	47.2369	0.0911929	0.26029	0.564634	0.723272	1.67428	OG0008520	0.140698	0	Zm00001eb285520
OG0003504	84.7456	0.469982	0.191011	0.00371602	0.023636	1.92812	OG0003504	1.62643	0	Zm00001eb285560
OG0013688	53.4613	0.0854047	0.209858	0.591704	0.743536	1.72804	OG0013688	0.128698	0	Zm00001eb285570
OG0019085	52.0375	-0.212556	0.188988	0.165408	0.329253	1.71632	OG0019085	0.48247	1	Zm00001eb285590
OG0019087	95.239	0.179579	0.157704	0.190641	0.361353	1.97881	OG0019087	0.442068	0	Zm00001eb285600
OG0024158	41.2756	0.0259585	0.226466	0.866659	0.923525	1.61569	OG0024158	0.0345516	0	Zm00001eb285640
OG0024155	34.8839	-0.538645	0.353226	0.0195904	0.0756367	1.54263	OG0024155	1.12127	0	Zm00001eb285690
OG0005444	157.255	-0.979578	0.291353	3.65071e-05	0.000754374	2.19661	OG0005444	3.12241	0	Zm00001eb285730
OG0013678	98.1744	-0.415141	0.370363	0.0514544	0.148266	1.992	OG0013678	0.828957	0	Zm00001eb285790
OG0024148	495.292	-0.462392	0.118494	2.9944e-05	0.000649876	2.69486	OG0024148	3.18717	0	Zm00001eb285800
OG0005443	410.928	0.527062	0.222031	0.00415216	0.0255889	2.61377	OG0005443	1.59195	0	Zm00001eb285830
OG0024145	965.097	0.463986	0.115149	2.02454e-05	0.000494028	2.98457	OG0024145	3.30625	0	Zm00001eb285840
OG0024144	55.6309	0.135009	0.227545	0.422997	0.604209	1.74532	OG0024144	0.218813	0	Zm00001eb285880
OG0000980	590.669	0.201554	0.111398	0.0522495	0.149714	2.77134	OG0000980	0.824737	0	Zm00001eb285890
OG0008514	142.19	-0.0693448	0.159275	0.617119	0.763616	2.15287	OG0008514	0.117125	0	Zm00001eb285900
OG0005442	37.3731	-0.0385333	0.205637	0.812456	0.891665	1.57256	OG0005442	0.0497985	0	Zm00001eb285910
OG0008513	329.113	-0.0709212	0.130054	0.556378	0.716751	2.51735	OG0008513	0.144632	2	Zm00001eb286030
OG0008512	86.4882	0.109077	0.154432	0.425658	0.606426	1.93696	OG0008512	0.217222	0	Zm00001eb286040
OG0024136	66.7316	-0.607817	0.396014	0.0121815	0.0546129	1.82433	OG0024136	1.2627	0	Zm00001eb286050
OG0005440	41.559	-0.407274	0.301159	0.045528	0.13638	1.61867	OG0005440	0.86525	1	Zm00001eb286060
OG0024135	65.1829	0.0516455	0.190093	0.741476	0.848039	1.81413	OG0024135	0.0715843	0	Zm00001eb286070
OG0024134	105.922	-0.695416	0.215286	0.000149774	0.00219469	2.02499	OG0024134	2.65863	0	Zm00001eb286090
OG0024133	435.471	-0.304862	0.173117	0.0384032	0.121513	2.63896	OG0024133	0.915379	0	Zm00001eb286110
OG0008511	284.457	-0.281399	0.249667	0.11358	0.257572	2.45402	OG0008511	0.589102	2	Zm00001eb286120
OG0013675	49.8074	0.211617	0.243484	0.222557	0.400595	1.69729	OG0013675	0.397294	1	Zm00001eb286140
OG0024130	165.909	0.143953	0.17468	0.330073	0.51683	2.21987	OG0024130	0.286652	1	Zm00001eb286210
OG0024126	80.2638	-0.131629	0.167736	0.341652	0.528206	1.90452	OG0024126	0.277197	2	Zm00001eb286290
OG0024116	42.2414	-0.0700779	0.279675	0.574997	0.731072	1.62574	OG0024116	0.13604	2	Zm00001eb286310
OG0024117	60.6194	0.636925	0.254435	0.00203112	0.0151373	1.78261	OG0024117	1.81995	0	Zm00001eb286320
OG0024119	201.967	0.0872566	0.137718	0.481182	0.653932	2.30528	OG0024119	0.184467	0	Zm00001eb286340
OG0024120	56.5702	-0.0684538	0.174157	0.639031	0.77849	1.75259	OG0024120	0.108747	2	Zm00001eb286350
OG0024121	90.6147	0.0474588	0.171937	0.743789	0.849536	1.9572	OG0024121	0.0708181	0	Zm00001eb286400
OG0002213	66.6394	-0.629076	0.29336	0.00401153	0.0249614	1.82373	OG0002213	1.60273	0	Zm00001eb286460
OG0022868	131.163	0.0287144	0.200217	0.853556	0.916037	2.11781	OG0022868	0.0380872	1	Zm00001eb286470
OG0024124	174.426	0.415988	0.244729	0.0246246	0.0890263	2.24161	OG0024124	1.05048	1	Zm00001eb286470
OG0024125	116.527	0.159097	0.164964	0.258971	0.442715	2.06643	OG0024125	0.353876	0	Zm00001eb286480
OG0000979	171.186	-0.340206	0.213219	0.0441408	0.133766	2.23347	OG0000979	0.873653	1	Zm00001eb286490
OG0013672	41.5379	-0.235768	0.25063	0.182531	0.351421	1.61844	OG0013672	0.454172	0	Zm00001eb286530
OG0003527.3	16.7662	-0.0437119	0.285549	0.730087	0.840041	1.22443	OG0003527.3	0.0756996	0	Zm00001eb286620
OG0003527.6	21.9334	0.26767	0.324342	0.151591	0.310509	1.34111	OG0003527.6	0.507926	0	Zm00001eb286640
OG0013671	39.3525	-0.01765	0.202434	0.901139	0.94432	1.59497	OG0013671	0.0248809	1	Zm00001eb286650
OG0008509	56.4402	-0.0719192	0.264405	0.635959	0.776067	1.75159	OG0008509	0.110101	0	Zm00001eb286670
OG0024108	56.6955	-1.1706	0.495196	0.000420764	0.00480241	1.75355	OG0024108	2.31854	2	Zm00001eb286740
OG0013666	64.0511	0.017015	0.239469	0.920649	0.955074	1.80653	OG0013666	0.0199629	0	Zm00001eb286750
OG0013666.1	59.3382	0.167063	0.263551	0.408483	0.590186	1.77333	OG0013666.1	0.229011	0	Zm00001eb286750
OG0013685	1345.37	0.333782	0.29392	0.0845138	0.209987	3.12884	OG0013685	0.677808	1	Zm00001eb286760
OG0024177	95.2705	0.201994	0.201618	0.214266	0.390593	1.97896	OG0024177	0.408276	1	Zm00001eb286820
OG0024178	90.6854	-0.0657521	0.172269	0.644943	0.782563	1.95754	OG0024178	0.106481	1	Zm00001eb286850
OG0013690	36.5302	0.422134	0.358743	0.0443624	0.134148	1.56265	OG0013690	0.872416	1	Zm00001eb286870
OG0000686	132.192	0.130919	0.15858	0.340635	0.52715	2.1212	OG0000686	0.278066	0	Zm00001eb286890
OG0024180	53.162	-0.124946	0.236271	0.444965	0.624193	1.7256	OG0024180	0.204681	1	Zm00001eb286910
OG0008522	191.383	0.408695	0.253979	0.0328289	0.109231	2.2819	OG0008522	0.961652	1	Zm00001eb286920
OG0013691	80.704	0.777466	0.255159	0.000285157	0.00358612	1.90689	OG0013691	2.44537	0	Zm00001eb286930
OG0024181	70.5123	-1.47066	0.333524	4.45079e-07	2.46151e-05	1.84827	OG0024181	4.6088	0	Zm00001eb286950
OG0013694	38.6093	-0.158246	0.194428	0.31271	0.49821	1.58669	OG0013694	0.302587	0	Zm00001eb286980
OG0024186	43.9323	-0.541047	0.285752	0.00960102	0.0463515	1.64278	OG0024186	1.33394	0	Zm00001eb286990
OG0001444	132.693	0.0306446	0.141431	0.810564	0.890855	2.12285	OG0001444	0.050193	0	Zm00001eb287070
OG0013695	46.7555	0.0858573	0.215684	0.597243	0.748443	1.66983	OG0013695	0.125841	1	Zm00001eb287080
OG0013696	140.838	0.101324	0.133748	0.405834	0.587961	2.14872	OG0013696	0.230651	1	Zm00001eb287090
OG0008524	37.49	-0.491924	0.365471	0.025339	0.0908299	1.57392	OG0008524	1.04177	0	Zm00001eb287100
OG0013697	41.5832	0.0773574	0.211321	0.631018	0.772341	1.61892	OG0013697	0.112191	0	Zm00001eb287110
OG0008525	33.9211	0.241959	0.232125	0.162118	0.324879	1.53047	OG0008525	0.488278	0	Zm00001eb287130
OG0013698	67.9848	-0.508883	0.265974	0.00962097	0.0464056	1.83241	OG0013698	1.33343	0	Zm00001eb287150
OG0008647	441.075	-0.341717	0.166479	0.0173528	0.0697033	2.64451	OG0008647	1.15675	0	Zm00001eb287160
OG0000693.10	18.2565	0.0378463	0.303436	0.742037	0.848415	1.26142	OG0000693.10	0.0713919	0	Zm00001eb287170
OG0024190	106.41	-0.14388	0.18628	0.342357	0.529056	2.02698	OG0024190	0.276498	1	Zm00001eb287190
OG0000709	123.203	-0.24531	0.147357	0.0608531	0.166634	2.09062	OG0000709	0.778237	0	Zm00001eb287220
OG0024193	153.348	-0.445247	0.201068	0.00757263	0.0392724	2.18568	OG0024193	1.40591	0	Zm00001eb287230
OG0024194	161.347	0.10231	0.145402	0.432911	0.613355	2.20776	OG0024194	0.212288	0	Zm00001eb287240
OG0024196	235.257	0.052069	0.122731	0.663042	0.794298	2.37154	OG0024196	0.100017	0	Zm00001eb287260
OG0024197	113.724	0.0475009	0.137431	0.719539	0.833281	2.05585	OG0024197	0.0792084	0	Zm00001eb287280
OG0013699	63.6121	-0.774033	0.214401	3.98829e-05	0.000802363	1.80354	OG0013699	3.09563	1	Zm00001eb287290
OG0005452	47.2741	0.0616515	0.202604	0.697101	0.817327	1.67462	OG0005452	0.0876039	0	Zm00001eb287330
OG0008526	58.5525	0.0822266	0.168117	0.56392	0.722697	1.76755	OG0008526	0.141044	1	Zm00001eb287370
OG0024206	130.24	0.529295	0.153887	0.000141774	0.00210661	2.11474	OG0024206	2.67642	1	Zm00001eb287420
OG0024207	44.3701	-0.56261	0.265798	0.00604141	0.0333801	1.64709	OG0024207	1.47651	1	Zm00001eb287440
OG0024208	37.2682	0.0763628	0.192458	0.619816	0.765013	1.57134	OG0024208	0.116331	1	Zm00001eb287450
OG0013700	76.9378	-0.00114984	0.17255	0.968305	0.984423	1.88614	OG0013700	0.00681838	0	Zm00001eb287460
OG0013701	92.6255	-0.361014	0.165341	0.0117931	0.0534243	1.96673	OG0013701	1.27226	0	Zm00001eb287470
OG0013702	78.7624	-0.0707419	0.188072	0.640746	0.779584	1.89632	OG0013702	0.108137	0	Zm00001eb287490
OG0001445	61.538	-0.171333	0.248378	0.308295	0.494072	1.78914	OG0001445	0.30621	0	Zm00001eb287500
OG0001916.15	38.5859	0.131195	0.311348	0.365805	0.552371	1.58643	OG0001916.15	0.25777	1	Zm00001eb287510
OG0008527	66.2573	-0.126965	0.191254	0.410275	0.592	1.82123	OG0008527	0.227678	1	Zm00001eb287520
OG0013704	180.097	1.20704	0.187505	1.38659e-11	4.61894e-09	2.25551	OG0013704	8.33546	2	Zm00001eb287550
OG0001104	86.3131	-0.175069	0.193512	0.250012	0.432813	1.93608	OG0001104	0.3637	0	Zm00001eb287580
OG0001104.1	74.8398	-0.421666	0.29619	0.0410541	0.126846	1.87413	OG0001104.1	0.896723	0	Zm00001eb287580
OG0001104.2	81.1587	-0.175093	0.215967	0.273866	0.458385	1.90934	OG0001104.2	0.338769	0	Zm00001eb287580
OG0024213	124.827	-0.455584	0.163731	0.00175795	0.0135746	2.09631	OG0024213	1.86727	0	Zm00001eb287590
OG0024216	852.603	0.128797	0.142223	0.295543	0.4815	2.93075	OG0024216	0.317403	0	Zm00001eb287610
OG0002217	35.5776	-0.101142	0.230526	0.535646	0.699671	1.55118	OG0002217	0.155106	0	Zm00001eb287630
OG0024217	35.4318	-1.39084	0.408707	3.02306e-05	0.000654113	1.54939	OG0024217	3.18435	0	Zm00001eb287650
OG0024221	83.6907	2.90334	0.450243	4.77934e-12	1.90165e-09	1.92268	OG0024221	8.72087	0	Zm00001eb287790
OG0024222	141.691	0.166859	0.224216	0.325663	0.511827	2.15134	OG0024222	0.290877	0	Zm00001eb287800
OG0013709	31.4946	0.0310115	0.242587	0.856627	0.917899	1.49824	OG0013709	0.0372052	0	Zm00001eb287820
OG0024223	125.678	0.409056	0.205684	0.0161091	0.0664652	2.09926	OG0024223	1.17741	0	Zm00001eb287830
OG0024225	66.5547	0.00270059	0.230354	0.986348	0.993492	1.82318	OG0024225	0.00283547	2	Zm00001eb287860
OG0008533	72.5908	0.0662282	0.159786	0.62873	0.771008	1.86088	OG0008533	0.112941	0	Zm00001eb287870
OG0008534	267.344	0.264976	0.132126	0.0256265	0.0915167	2.42707	OG0008534	1.0385	0	Zm00001eb287880
OG0002218	170.842	0.219024	0.175284	0.13596	0.289855	2.23259	OG0002218	0.537819	0	Zm00001eb287890
OG0005457	46.5344	-0.247727	0.285803	0.169098	0.333952	1.66777	OG0005457	0.476316	0	Zm00001eb287980
OG0024230	128.678	-0.311229	0.25888	0.0901372	0.219729	2.1095	OG0024230	0.658113	0	Zm00001eb288040
OG0024231	84.7591	-0.0731297	0.184413	0.626252	0.769744	1.92819	OG0024231	0.113654	0	Zm00001eb288060
OG0003507	613.748	0.191289	0.127818	0.102222	0.240194	2.78799	OG0003507	0.619438	0	Zm00001eb288070
OG0013713	37.9495	-0.245435	0.375969	0.12323	0.271353	1.57921	OG0013713	0.566465	0	Zm00001eb288080
OG0024232	74.4452	0.0644412	0.225282	0.695746	0.816206	1.87184	OG0024232	0.0882005	0	Zm00001eb288100
OG0013714	138.873	-0.0734324	0.153453	0.57871	0.734014	2.14262	OG0013714	0.134296	0	Zm00001eb288110
OG0024233	120.462	0.58289	0.217014	0.00149584	0.0119947	2.08085	OG0024233	1.92101	0	Zm00001eb288120
OG0004698	42.6776	-0.222912	0.237846	0.197923	0.37045	1.6302	OG0004698	0.43127	1	Zm00001eb288130
OG0004698.1	119.214	-0.038007	0.15949	0.775366	0.870812	2.07633	OG0004698.1	0.0600755	1	Zm00001eb288130
OG0013716	79.1848	-0.495738	0.282974	0.0167725	0.0681477	1.89864	OG0013716	1.16655	0	Zm00001eb288150
OG0008536	39.9081	0.00323655	0.219736	0.983449	0.992055	1.60106	OG0008536	0.00346409	1	Zm00001eb288180
OG0008537	91.3793	0.116129	0.185144	0.441694	0.620928	1.96085	OG0008537	0.206959	0	Zm00001eb288240
OG0008539	179.406	0.609867	0.258254	0.00303988	0.0204717	2.25384	OG0008539	1.68885	0	Zm00001eb288250
OG0013717.2	260.816	0.434534	0.140645	0.000700567	0.00700274	2.41633	OG0013717.2	2.15473	0	Zm00001eb288290
OG0005461	57.691	0.188018	0.224835	0.268141	0.45277	1.76111	OG0005461	0.344122	0	Zm00001eb288300
OG0013718	37.9064	-1.41953	0.622598	0.000604273	0.00628128	1.57871	OG0013718	2.20195	1	Zm00001eb288310
OG0003509	57.1082	0.0239641	0.205307	0.88065	0.93233	1.7567	OG0003509	0.0304302	1	Zm00001eb288330
OG0024245	45.6924	0.587812	0.384396	0.0152757	0.0638673	1.65984	OG0024245	1.19472	1	Zm00001eb288360
OG0003510	450.987	0.486491	0.18363	0.00230962	0.0167424	2.65416	OG0003510	1.77618	1	Zm00001eb288390
OG0013721	255.304	0.11429	0.121849	0.312813	0.49821	2.40706	OG0013721	0.302587	0	Zm00001eb288400
OG0005462	1301.6	0.168527	0.149274	0.20404	0.378192	3.11448	OG0005462	0.422287	0	Zm00001eb288420
OG0000688	123.266	0.141999	0.177299	0.342125	0.528766	2.09084	OG0000688	0.276737	1	Zm00001eb288430
OG0003511	81.7326	-0.570628	0.230019	0.00223276	0.016334	1.9124	OG0003511	1.78691	1	Zm00001eb288440
OG0024249	63.894	-0.226671	0.297206	0.207439	0.382365	1.80546	OG0024249	0.417522	0	Zm00001eb288500
OG0003513	295.372	0.142319	0.123478	0.216229	0.392854	2.47037	OG0003513	0.405769	0	Zm00001eb288540
OG0003126.2	41.7415	-0.0624201	0.25133	0.620765	0.765811	1.62057	OG0003126.2	0.115878	0	Zm00001eb288610
OG0005463	74.0693	-0.352066	0.225275	0.0435291	0.132634	1.86964	OG0005463	0.877346	0	Zm00001eb288630
OG0001447	308.604	-0.478234	0.249246	0.0133325	0.0580423	2.4894	OG0001447	1.23626	2	Zm00001eb288670
OG0013743	54.5695	0.036343	0.179979	0.812545	0.891665	1.73695	OG0013743	0.0497985	1	Zm00001eb288700
OG0013742	97.064	-0.0824415	0.146087	0.502834	0.673266	1.98706	OG0013742	0.171813	1	Zm00001eb288710
OG0005471.8	58.2556	-0.251333	0.275844	0.158249	0.319627	1.76534	OG0005471.8	0.495357	0	Zm00001eb288720
OG0013741	17.4875	0.105801	0.320792	0.590633	0.742711	1.24273	OG0013741	0.12918	0	Zm00001eb288730
OG0024284	105.663	-0.113737	0.166591	0.428681	0.609533	2.02392	OG0024284	0.215003	0	Zm00001eb288760
OG0008554	92.7538	-0.2854	0.220466	0.0970609	0.231601	1.96733	OG0008554	0.63526	1	Zm00001eb288850
OG0024275	182.888	0.491562	0.17563	0.00157571	0.0124841	2.26218	OG0024275	1.90364	0	Zm00001eb288910
OG0013738	64.6786	0.0664834	0.157515	0.626543	0.769889	1.81076	OG0013738	0.113572	0	Zm00001eb288940
OG0001471.8	15.5826	-0.0491977	0.277923	0.725112	0.836744	1.19264	OG0001471.8	0.0774072	0	Zm00001eb288960
OG0005468	37.6137	-0.068088	0.280356	0.607442	0.756477	1.57535	OG0005468	0.121204	0	Zm00001eb288970
OG0008555	129.023	-0.260996	0.189346	0.0896237	0.218999	2.11067	OG0008555	0.659559	2	Zm00001eb289000
OG0008558	179.292	0.0299744	0.173392	0.841449	0.909403	2.25356	OG0008558	0.0412436	1	Zm00001eb289030
OG0003036	66.8742	-0.0348487	0.1615	0.807154	0.889611	1.82526	OG0003036	0.0507997	0	Zm00001eb289060
OG0003036.1	42.8838	-0.175753	0.200319	0.271006	0.454832	1.63229	OG0003036.1	0.342149	0	Zm00001eb289060
OG0003516.8	29.5084	0.212143	0.236536	0.220813	0.398605	1.46995	OG0003516.8	0.399457	0	Zm00001eb289080
OG0008553	196.692	0.394318	0.132142	0.00116729	0.0101489	2.29379	OG0008553	1.99358	1	Zm00001eb289150
OG0003515.2	40.0946	-0.974473	0.435566	0.0014785	0.0119246	1.60309	OG0003515.2	1.92356	2	Zm00001eb289180
OG0005465	300.017	-1.06305	0.302089	3.10612e-05	0.000665054	2.47715	OG0005465	3.17714	1	Zm00001eb289190
OG0024262	60.6254	-0.142218	0.184844	0.350035	0.536936	1.78265	OG0024262	0.270078	0	Zm00001eb289200
OG0024261	198.243	0.237445	0.187213	0.128778	0.279879	2.2972	OG0024261	0.553029	0	Zm00001eb289210
OG0013726	89.0898	0.0080058	0.170608	0.947536	0.972219	1.94983	OG0013726	0.0122361	0	Zm00001eb289220
OG0024260	45.8189	-0.248497	0.199365	0.121956	0.269542	1.66105	OG0024260	0.569374	1	Zm00001eb289230
OG0024259	118.458	0.0818858	0.146655	0.536231	0.700243	2.07357	OG0024259	0.154751	0	Zm00001eb289240
OG0004690	85.4662	0.128065	0.173689	0.382387	0.566892	1.93179	OG0004690	0.2465	0	Zm00001eb289250
OG0008550	47.7703	-0.423322	0.310877	0.0391227	0.123028	1.67916	OG0008550	0.909995	0	Zm00001eb289270
OG0008551	43.4475	-1.01138	0.291314	3.82714e-05	0.00078091	1.63796	OG0008551	3.1074	0	Zm00001eb289280
OG0024255	42.0775	-0.252921	0.22323	0.138335	0.292713	1.62405	OG0024255	0.533558	1	Zm00001eb289310
OG0024286	133.703	-0.480428	0.253589	0.0128273	0.0566394	2.12614	OG0024286	1.24688	0	Zm00001eb289400
OG0005472	93.0066	-0.705062	0.28175	0.0013157	0.0110262	1.96851	OG0005472	1.95757	2	Zm00001eb289430
OG0005473.2	66.1079	-0.312523	0.215814	0.0644135	0.173595	1.82025	OG0005473.2	0.760462	0	Zm00001eb289450
OG0013744	226.363	0.473899	0.186014	0.00323115	0.0213483	2.35481	OG0013744	1.67064	1	Zm00001eb289460
OG0013745.2	219.863	0.176652	0.294764	0.296398	0.482345	2.34215	OG0013745.2	0.316642	0	Zm00001eb289470
OG0024289	174.686	0.221434	0.152788	0.101869	0.239684	2.24226	OG0024289	0.620361	0	Zm00001eb289490
OG0003520	191.812	-0.138045	0.140125	0.27272	0.457	2.28288	OG0003520	0.340084	0	Zm00001eb289530
OG0024291	42.8196	0.156986	0.252608	0.356744	0.543559	1.63164	OG0024291	0.264753	0	Zm00001eb289560
OG0013747	140.299	-0.571453	0.303852	0.00932611	0.0454533	2.14706	OG0013747	1.34243	1	Zm00001eb289580
OG0003521	89.095	0.253983	0.148123	0.054723	0.15485	1.94985	OG0003521	0.810088	0	Zm00001eb289590
OG0024295	31.0811	0.500773	0.268359	0.0144523	0.0614787	1.4925	OG0024295	1.21128	0	Zm00001eb289600
OG0024296	37.5327	-0.148307	0.265822	0.373403	0.558598	1.57441	OG0024296	0.252901	0	Zm00001eb289630
OG0002492	73.2234	-0.116114	0.286596	0.438244	0.618525	1.86465	OG0002492	0.208643	1	Zm00001eb289680
OG0002492.1	75.6166	-0.00866945	0.244237	0.928773	0.960037	1.87862	OG0002492.1	0.0177121	1	Zm00001eb289680
OG0002492.2	128.218	0.0530288	0.226957	0.736236	0.844749	2.10795	OG0002492.2	0.0732724	1	Zm00001eb289680
OG0001448	96.0066	0.0232899	0.16445	0.871104	0.926745	1.9823	OG0001448	0.03304	0	Zm00001eb289690
OG0024301	262.875	0.511198	0.179634	0.000939613	0.00871134	2.41975	OG0024301	2.05992	0	Zm00001eb289700
OG0024303	65.5408	0.320681	0.187376	0.042668	0.130733	1.81651	OG0024303	0.883615	0	Zm00001eb289710
OG0003523	222.924	0.449957	0.149093	0.000921601	0.00857937	2.34816	OG0003523	2.06654	0	Zm00001eb289730
OG0024305	307.953	0.750043	0.216848	7.9179e-05	0.00133745	2.48848	OG0024305	2.87372	0	Zm00001eb289740
OG0000611.8	86.9723	0.0367012	0.195082	0.812839	0.891783	1.93938	OG0000611.8	0.0497411	1	Zm00001eb289760
OG0024308	95.4099	-0.18476	0.171125	0.200812	0.374243	1.97959	OG0024308	0.426846	0	Zm00001eb289810
OG0000692	279.149	-0.336827	0.175358	0.025773	0.0919253	2.44584	OG0000692	1.03656	0	Zm00001eb289820
OG0013749	130.738	-0.262057	0.284128	0.154268	0.314013	2.1164	OG0013749	0.503052	0	Zm00001eb289830
OG0008564	19.0502	0.006754	0.275835	0.930982	0.961664	1.2799	OG0008564	0.0169768	1	Zm00001eb289860
OG0001066.15	54.3286	0.0487046	0.243499	0.756925	0.858448	1.73503	OG0001066.15	0.0662859	1	Zm00001eb289870
OG0001066.18	36.7185	-0.074214	0.239715	0.645774	0.783174	1.56488	OG0001066.18	0.106142	1	Zm00001eb289870
OG0001066.19	34.7674	-0.0498982	0.240714	0.753372	0.856045	1.54117	OG0001066.19	0.0675035	1	Zm00001eb289870
OG0013750	134.6	0.385161	0.173756	0.0105461	0.0492542	2.12905	OG0013750	1.30756	0	Zm00001eb289880
OG0003525	53.7662	-0.078533	0.176747	0.588515	0.74122	1.73051	OG0003525	0.130053	0	Zm00001eb289920
OG0024312	66.378	-0.61522	0.30082	0.0045869	0.0274907	1.82202	OG0024312	1.56081	0	Zm00001eb289970
OG0013755	99.4455	-0.143429	0.18608	0.346608	0.533533	1.99759	OG0013755	0.272838	1	Zm00001eb289990
OG0008250.2	44.9768	-0.0141237	0.272701	0.923105	0.956424	1.65299	OG0008250.2	0.0193496	0	Zm00001eb290110
OG0013758	77.5019	0.356032	0.248868	0.0540914	0.153574	1.88931	OG0013758	0.813682	0	Zm00001eb290120
OG0024316	179.393	0.0295754	0.174034	0.836469	0.906309	2.25381	OG0024316	0.0427239	2	Zm00001eb290130
OG0013123	144.608	-0.145551	0.219746	0.371456	0.557086	2.16019	OG0013123	0.254078	0	Zm00001eb290160
OG0013123.1	92.921	-0.206039	0.280178	0.233505	0.414053	1.96811	OG0013123.1	0.382944	0	Zm00001eb290160
OG0004183.2	84.0485	-0.478945	0.551236	0.028595	0.0992334	1.92453	OG0004183.2	1.00334	0	Zm00001eb290180
OG0000707.2	112.81	-0.0907449	0.173062	0.517118	0.68528	2.05235	OG0000707.2	0.164132	0	Zm00001eb290190
OG0003244	25.6911	-0.697681	0.664387	0.0130801	0.0573317	1.40978	OG0003244	1.24161	0	Zm00001eb290270
OG0013759	126.838	0.293571	0.173215	0.0467009	0.138871	2.10325	OG0013759	0.857387	1	Zm00001eb290300
OG0008566	38.3891	-0.671597	0.322635	0.00395644	0.024733	1.58421	OG0008566	1.60672	1	Zm00001eb290310
OG0013760	14.9749	0.163023	0.36042	0.102614	0.240921	1.17537	OG0013760	0.618126	0	Zm00001eb290330
OG0024327	80.3722	-0.343988	0.207077	0.0390169	0.122723	1.90511	OG0024327	0.911074	1	Zm00001eb290350
OG0024328	294.126	0.144051	0.142075	0.261277	0.445255	2.46853	OG0024328	0.351391	0	Zm00001eb290360
OG0024329	155.364	-0.792974	0.346349	0.00149394	0.0119883	2.19135	OG0024329	1.92124	1	Zm00001eb290370
OG0024333	63.4476	0.509264	0.397036	0.0287458	0.099589	1.80242	OG0024333	1.00179	1	Zm00001eb290550
OG0003528	468.638	0.346855	0.159195	0.0120531	0.0542577	2.67084	OG0003528	1.26554	0	Zm00001eb290580
OG0001725.2	46.373	-0.00757495	0.308292	0.917776	0.953247	1.66627	OG0001725.2	0.0207946	0	Zm00001eb290600
OG0005478	79.0352	-0.167714	0.183472	0.26773	0.452557	1.89782	OG0005478	0.344327	0	Zm00001eb290650
OG0024337	39.2891	-0.433035	0.322062	0.0399098	0.124601	1.59427	OG0024337	0.90448	0	Zm00001eb290670
OG0000667.15	39.2204	0.269032	0.342329	0.131928	0.284652	1.59351	OG0000667.15	0.545685	0	Zm00001eb290680
OG0001450	63.7174	-0.686498	0.311006	0.00344641	0.0223681	1.80426	OG0001450	1.65037	0	Zm00001eb290690
OG0000693.15	48.0337	-0.280294	0.250181	0.118207	0.264355	1.68155	OG0000693.15	0.577813	0	Zm00001eb290750
OG0003529	56.0161	-0.0303177	0.191776	0.84281	0.909958	1.74831	OG0003529	0.0409788	0	Zm00001eb290760
OG0002222	194.96	-0.563136	0.397869	0.0180037	0.0715752	2.28994	OG0002222	1.14524	0	Zm00001eb290800
OG0002222.2	22.8786	-0.299691	0.40904	0.0891028	0.218098	1.35943	OG0002222.2	0.661349	0	Zm00001eb290880
OG0024340	33.6878	-0.262107	0.285989	0.147064	0.304542	1.52747	OG0024340	0.516353	0	Zm00001eb290910
OG0024342	142.918	0.157642	0.224766	0.334944	0.52172	2.15509	OG0024342	0.282562	0	Zm00001eb290920
OG0024343	404.498	-1.04231	0.313853	4.8486e-05	0.000927253	2.60692	OG0024343	3.0328	0	Zm00001eb290950
OG0008569	1099.73	-0.672134	0.140548	3.22599e-07	1.92538e-05	3.04129	OG0008569	4.71548	0	Zm00001eb291070
OG0001197.10	35.8358	-0.0892325	0.24751	0.583579	0.73772	1.55432	OG0001197.10	0.132109	0	Zm00001eb291090
OG0005481	207.18	0.263849	0.140871	0.0383231	0.121375	2.31635	OG0005481	0.91587	0	Zm00001eb291100
OG0024351	69.9204	-0.0454265	0.196721	0.769238	0.866184	1.8446	OG0024351	0.06239	1	Zm00001eb291160
OG0002223	191.073	-0.0663185	0.134788	0.577759	0.733454	2.2812	OG0002223	0.134627	0	Zm00001eb291170
OG0024352	87.2154	0.188538	0.16784	0.190743	0.361451	1.94059	OG0024352	0.441951	0	Zm00001eb291180
OG0024354	265.302	-0.0027855	0.18755	0.987828	0.993806	2.42374	OG0024354	0.00269847	1	Zm00001eb291240
OG0024355	180.292	0.456414	0.12509	8.94969e-05	0.00147066	2.25598	OG0024355	2.83249	1	Zm00001eb291250
OG0013771	62.3334	0.163097	0.234013	0.33195	0.518578	1.79472	OG0013771	0.285186	0	Zm00001eb291260
OG0024356	36.3054	0.105176	0.267014	0.501337	0.671889	1.55997	OG0024356	0.172702	0	Zm00001eb291270
OG0002224	33.2758	-0.161797	0.227834	0.32842	0.515017	1.52213	OG0002224	0.288179	1	Zm00001eb291290
OG0024358	231.794	-0.126223	0.154212	0.331671	0.5182	2.3651	OG0024358	0.285503	1	Zm00001eb291310
OG0002225.12	72.8363	-0.233815	0.204006	0.141841	0.297211	1.86235	OG0002225.12	0.526935	0	Zm00001eb291350
OG0024362	71.2649	0.137155	0.171598	0.353531	0.54033	1.85288	OG0024362	0.267341	0	Zm00001eb291360
OG0008575	71.3752	-0.176546	0.213972	0.28132	0.4665	1.85355	OG0008575	0.331149	0	Zm00001eb291370
OG0024366	267.263	-0.121728	0.164917	0.386289	0.570258	2.42694	OG0024366	0.243929	1	Zm00001eb291460
OG0013775	51.6682	0.207844	0.208254	0.197176	0.369437	1.71322	OG0013775	0.432459	2	Zm00001eb291470
OG0024367	81.9046	0.192101	0.193443	0.221248	0.399087	1.91331	OG0024367	0.398932	1	Zm00001eb291480
OG0000271.40	70.7082	0.154734	0.259184	0.414851	0.596513	1.84947	OG0000271.40	0.22438	0	Zm00001eb291510
OG0000271.48	70.8423	0.340141	0.270415	0.0905773	0.220458	1.85029	OG0000271.48	0.656674	0	Zm00001eb291520
OG0005483	273.426	-0.022436	0.16743	0.863935	0.921445	2.43684	OG0005483	0.0355307	1	Zm00001eb291530
OG0024370	419.91	0.175353	0.128885	0.135751	0.289705	2.62316	OG0024370	0.538045	0	Zm00001eb291590
OG0013776	59.4046	0.0894323	0.199195	0.573155	0.729702	1.77382	OG0013776	0.136855	0	Zm00001eb291600
OG0003532	46.2214	-0.0725267	0.233189	0.656721	0.790771	1.66484	OG0003532	0.101949	0	Zm00001eb291610
OG0024371	183.231	0.0492991	0.143093	0.692492	0.814857	2.263	OG0024371	0.0889188	1	Zm00001eb291630
OG0024373	34.6172	-0.560773	0.475317	0.0216317	0.0809435	1.53929	OG0024373	1.09182	0	Zm00001eb291640
OG0008576	38.2738	1.20798	0.286805	1.7382e-06	7.32292e-05	1.5829	OG0008576	4.13532	0	Zm00001eb291660
OG0008577	46.7155	-0.0473671	0.204654	0.761652	0.861909	1.66946	OG0008577	0.0645386	2	Zm00001eb291670
OG0024375	51.2335	-0.5691	0.338376	0.0118498	0.0535982	1.70955	OG0024375	1.27085	0	Zm00001eb291710
OG0008578.3	71.368	0.206854	0.198946	0.191744	0.362772	1.8535	OG0008578.3	0.440367	0	Zm00001eb291730
OG0002226	427.128	-0.419492	0.184634	0.00761563	0.0394013	2.63056	OG0002226	1.40449	0	Zm00001eb291750
OG0005484	148.147	-0.224861	0.122572	0.0455685	0.136467	2.17069	OG0005484	0.864971	0	Zm00001eb291760
OG0013780	557.615	1.2225	0.18096	1.48353e-12	7.58932e-10	2.74633	OG0013780	9.1198	2	Zm00001eb291810
OG0005486	441.711	-0.854263	0.378791	0.0018558	0.0141396	2.64514	OG0005486	1.84956	0	Zm00001eb291850
OG0024380	45.9474	0.00219899	0.191306	0.986588	0.993594	1.66226	OG0024380	0.0027911	0	Zm00001eb291870
OG0024381	37.8899	-1.8566	0.612371	2.57159e-05	0.000589368	1.57852	OG0024381	3.22961	0	Zm00001eb291880
OG0024382	52.7602	-0.390715	0.258754	0.0383479	0.121418	1.72231	OG0024382	0.915716	1	Zm00001eb291890
OG0024388	152.846	0.129712	0.130917	0.280999	0.466203	2.18426	OG0024388	0.331425	0	Zm00001eb291980
OG0008583	544.285	-0.228519	0.185429	0.143364	0.299393	2.73583	OG0008583	0.523758	0	Zm00001eb292010
OG0002781.2	60.4839	-0.13859	0.273198	0.355104	0.541925	1.78164	OG0002781.2	0.266061	0	Zm00001eb292020
OG0005488.12	45.2453	-0.0585835	0.206112	0.708115	0.82504	1.65557	OG0005488.12	0.0835249	1	Zm00001eb292050
OG0024390	60.1175	-0.180177	0.177781	0.226538	0.405414	1.779	OG0024390	0.392101	1	Zm00001eb292060
OG0024392	539.505	0.945146	0.259512	2.65446e-05	0.000599724	2.732	OG0024392	3.22205	0	Zm00001eb292100
OG0024395	214.906	0.521338	0.296157	0.0152467	0.0637833	2.33225	OG0024395	1.19529	0	Zm00001eb292230
OG0024399	304.058	0.0272214	0.145383	0.818723	0.894948	2.48296	OG0024399	0.0482023	0	Zm00001eb292290
OG0003534	151.995	0.59601	0.175221	0.000133991	0.00201183	2.18183	OG0003534	2.69641	0	Zm00001eb292310
OG0024400	159.913	-0.139244	0.204812	0.386459	0.570391	2.20388	OG0024400	0.243828	0	Zm00001eb292340
OG0024402	107.567	-0.28992	0.192079	0.0625937	0.170024	2.03168	OG0024402	0.769489	0	Zm00001eb292360
OG0024403	246.264	0.343463	0.234883	0.0557585	0.156728	2.3914	OG0024403	0.804854	0	Zm00001eb292370
OG0013785	46.3796	-0.0181856	0.176029	0.899077	0.943624	1.66633	OG0013785	0.0252009	0	Zm00001eb292380
OG0024405	51.0522	-0.215099	0.397939	0.0681569	0.180458	1.70801	OG0024405	0.743623	1	Zm00001eb292390
OG0008585	79.059	0.211351	0.136842	0.0870822	0.21425	1.89795	OG0008585	0.669079	0	Zm00001eb292420
OG0024408	41.1486	-0.539636	0.29059	0.010161	0.0480985	1.61436	OG0024408	1.31787	0	Zm00001eb292440
OG0024409	249.134	0.07381	0.136118	0.5747	0.730794	2.39643	OG0024409	0.136205	0	Zm00001eb292450
OG0013786	51.8384	-0.279329	0.249335	0.115505	0.260386	1.71465	OG0013786	0.584382	0	Zm00001eb292460
OG0024412	245.856	0.468382	0.142926	0.000370932	0.00437663	2.39068	OG0024412	2.35886	0	Zm00001eb292520
OG0013788	122.466	0.421794	0.143174	0.00116836	0.0101489	2.08802	OG0013788	1.99358	0	Zm00001eb292540
OG0024415	428.837	0.0540106	0.216921	0.742566	0.848545	2.63229	OG0024415	0.0713249	1	Zm00001eb292590
OG0013790	49.8107	0.278023	0.272298	0.127976	0.278889	1.69732	OG0013790	0.554569	2	Zm00001eb292620
OG0005489	84.584	-0.418613	0.310483	0.038739	0.12209	1.92729	OG0005489	0.913321	0	Zm00001eb292680
OG0008588	93.5459	0.0982769	0.17231	0.495636	0.666763	1.97102	OG0008588	0.176028	0	Zm00001eb292700
OG0024420	150.987	0.14068	0.132181	0.244014	0.425524	2.17894	OG0024420	0.371076	0	Zm00001eb292710
OG0013794	41.8395	-0.182382	0.250365	0.292767	0.47872	1.62159	OG0013794	0.319918	2	Zm00001eb292730
OG0007058	95.3023	0.335394	0.230893	0.0634005	0.171511	1.9791	OG0007058	0.765709	1	Zm00001eb292750
OG0007058.1	117.901	0.283071	0.161917	0.0465529	0.138604	2.07152	OG0007058.1	0.858224	1	Zm00001eb292750
OG0008589	48.2921	0.273989	0.234848	0.116249	0.261383	1.68388	OG0008589	0.582722	1	Zm00001eb292760
OG0024421	228.218	0.132148	0.127472	0.264662	0.449362	2.35835	OG0024421	0.347404	1	Zm00001eb292770
OG0003064.18	32.5824	-0.242126	0.417452	0.0695712	0.182818	1.51298	OG0003064.18	0.737982	1	Zm00001eb292890
OG0003064.20	31.6235	-0.196411	0.350175	0.197165	0.369437	1.50001	OG0003064.20	0.432459	1	Zm00001eb292890
OG0003064.22	32.8777	-0.221989	0.374134	0.137823	0.291994	1.5169	OG0003064.22	0.534626	1	Zm00001eb292890
OG0005493	112.44	0.0825443	0.156538	0.549769	0.710923	2.05092	OG0005493	0.148178	0	Zm00001eb292900
OG0024430	375.613	0.563472	0.187492	0.000593252	0.00622478	2.57474	OG0024430	2.20588	0	Zm00001eb292930
OG0008591	99.5213	-0.0310377	0.234416	0.837516	0.907053	1.99792	OG0008591	0.0423675	1	Zm00001eb293010
OG0008592	30.1677	-0.40638	0.35518	0.0543618	0.154102	1.47954	OG0008592	0.812191	1	Zm00001eb293070
OG0013802	48.3909	-1.828	0.289555	9.25458e-12	3.23323e-09	1.68476	OG0013802	8.49036	0	Zm00001eb293110
OG0024471	100.036	-0.1772	0.227943	0.274107	0.458627	2.00016	OG0024471	0.33854	1	Zm00001eb293130
OG0003543	28.8102	0.156843	0.280738	0.340945	0.527512	1.45955	OG0003543	0.277768	1	Zm00001eb293150
OG0005497	32.1165	-0.468449	0.311949	0.0267253	0.094481	1.50673	OG0005497	1.02466	0	Zm00001eb293170
OG0013816	32.8421	-0.484909	0.394955	0.0311918	0.10545	1.51643	OG0013816	0.976953	0	Zm00001eb293180
OG0024468	157.203	-0.734438	0.205312	4.35061e-05	0.000857196	2.19646	OG0024468	3.06692	1	Zm00001eb293190
OG0024466	30.0491	-0.547176	0.385548	0.0210393	0.0794953	1.47783	OG0024466	1.09966	0	Zm00001eb293210
OG0008600	222.573	0.399665	0.144686	0.00230043	0.0166927	2.34747	OG0008600	1.77747	0	Zm00001eb293240
OG0013812	153.537	0.734382	0.207884	6.34513e-05	0.00112207	2.18621	OG0013812	2.94998	0	Zm00001eb293260
OG0013811	29.0238	0.210865	0.249565	0.232161	0.41213	1.46275	OG0013811	0.384966	0	Zm00001eb293320
OG0008598	257.503	-0.0401089	0.146493	0.748324	0.852677	2.41078	OG0008598	0.0692157	0	Zm00001eb293360
OG0024462	139.068	0.0647036	0.152603	0.633646	0.774495	2.14323	OG0024462	0.110981	1	Zm00001eb293370
OG0005495	416.924	-0.846532	0.168384	3.82877e-08	3.22608e-06	2.62006	OG0005495	5.49133	0	Zm00001eb293430
OG0003541.10	52.2829	-0.039263	0.230378	0.803859	0.887504	1.71836	OG0003541.10	0.0518299	2	Zm00001eb293450
OG0024458	32.332	-0.591343	0.529762	0.0223482	0.0829529	1.50963	OG0024458	1.08117	0	Zm00001eb293460
OG0024456	100.655	-0.0120045	0.20245	0.947267	0.972176	2.00284	OG0024456	0.0122552	1	Zm00001eb293480
OG0024455	42.7421	-0.136757	0.222557	0.406235	0.588361	1.63086	OG0024455	0.230356	0	Zm00001eb293490
OG0003540	40.186	0.0632293	0.226488	0.704932	0.82267	1.60407	OG0003540	0.0847744	0	Zm00001eb293520
OG0024453	138.919	0.253198	0.170802	0.0873039	0.214648	2.14276	OG0024453	0.668273	0	Zm00001eb293530
OG0024452	155.153	0.162872	0.200485	0.303289	0.48925	2.19076	OG0024452	0.310469	0	Zm00001eb293540
OG0000827	51.8627	-0.276289	0.249215	0.122256	0.269789	1.71485	OG0000827	0.568977	0	Zm00001eb293550
OG0000827.1	53.5163	-0.17868	0.216923	0.277443	0.462427	1.72849	OG0000827.1	0.334957	0	Zm00001eb293550
OG0024451	133.807	0.438035	0.169141	0.00351969	0.0226949	2.12648	OG0024451	1.64407	1	Zm00001eb293560
OG0024449	481.077	-0.140308	0.136269	0.257737	0.441438	2.68221	OG0024449	0.35513	1	Zm00001eb293660
OG0013806	75.1903	0.0784399	0.177862	0.598319	0.749482	1.87616	OG0013806	0.125239	0	Zm00001eb293710
OG0013805	120.378	0.0623818	0.18944	0.686314	0.811119	2.08055	OG0013805	0.0909155	0	Zm00001eb293720
OG0024444	289.475	0.116066	0.13917	0.350458	0.537182	2.46161	OG0024444	0.269879	0	Zm00001eb293760
OG0013804	53.4772	0.818035	0.289563	0.000524197	0.00563036	1.72817	OG0013804	2.24946	1	Zm00001eb293770
OG0024443	238.397	2.78952	0.35495	1.08244e-16	2.21498e-13	2.3773	OG0024443	12.6546	4	Zm00001eb293780
OG0024442	64.0933	0.0865907	0.200763	0.582655	0.737209	1.80681	OG0024442	0.132409	0	Zm00001eb293800
OG0008593	43.6559	-0.640611	0.348952	0.00676635	0.0361647	1.64004	OG0008593	1.44172	1	Zm00001eb293830
OG0000492	29.8505	-0.0443215	0.25108	0.752661	0.855755	1.47495	OG0000492	0.0676506	1	Zm00001eb293840
OG0000492.4	63.1801	-0.266873	0.198199	0.0924753	0.223262	1.80058	OG0000492.4	0.651184	1	Zm00001eb293860
OG0000492.8	60.0008	-0.25775	0.246373	0.140936	0.29592	1.77816	OG0000492.8	0.528826	1	Zm00001eb293870
OG0003544	90.5279	0.318654	0.20445	0.0561223	0.157261	1.95678	OG0003544	0.803379	1	Zm00001eb293900
OG0000619.4	155.666	-1.34544	0.406047	4.14986e-05	0.000827891	2.19219	OG0000619.4	3.08203	0	Zm00001eb293920
OG0013817	133.085	0.00794081	0.185921	0.966134	0.983058	2.12413	OG0013817	0.00742087	0	Zm00001eb293940
OG0013818	79.9837	-0.0236957	0.173224	0.867224	0.923792	1.903	OG0013818	0.0344258	1	Zm00001eb293970
OG0005499	70.8522	-0.0245126	0.189494	0.869556	0.925579	1.85035	OG0005499	0.0335865	0	Zm00001eb294000
OG0008601	111.643	-0.884347	0.247021	3.0658e-05	0.000658388	2.04783	OG0008601	3.18152	0	Zm00001eb294010
OG0024475	56.8886	-0.0355899	0.181298	0.811965	0.891506	1.75503	OG0024475	0.0498756	1	Zm00001eb294050
OG0024477	279.524	0.157124	0.186297	0.302867	0.488985	2.44642	OG0024477	0.310705	1	Zm00001eb294130
OG0013227.2	68.778	-0.00944622	0.222451	0.954481	0.976222	1.83745	OG0013227.2	0.0104514	0	Zm00001eb294140
OG0024478	227.297	1.05689	0.198653	1.07654e-08	1.15943e-06	2.35659	OG0024478	5.93576	0	Zm00001eb294160
OG0013821	646.899	-0.415533	0.241786	0.0255915	0.091483	2.81084	OG0013821	1.03866	0	Zm00001eb294190
OG0013822	174.419	1.54419	0.313115	4.29683e-08	3.47728e-06	2.24159	OG0013822	5.45876	0	Zm00001eb294200
OG0005501	218.998	-0.0908678	0.129672	0.445006	0.624193	2.34044	OG0005501	0.204681	1	Zm00001eb294210
OG0008603	604.82	-1.03888	0.234293	5.03207e-07	2.73028e-05	2.78163	OG0008603	4.56379	0	Zm00001eb294230
OG0024481	47.069	-0.265248	0.259851	0.139188	0.293628	1.67273	OG0024481	0.532202	0	Zm00001eb294240
OG0013824	67.2985	-0.0780023	0.180995	0.60251	0.75268	1.82801	OG0013824	0.12339	0	Zm00001eb294250
OG0008604	68.8807	-1.68496	0.530023	2.21236e-05	0.000525536	1.8381	OG0008604	3.2794	0	Zm00001eb294260
OG0024482	117.566	0.143967	0.144179	0.263506	0.448219	2.07028	OG0024482	0.34851	0	Zm00001eb294280
OG0024483	36.5949	-0.183331	0.256372	0.284791	0.470045	1.56342	OG0024483	0.327861	0	Zm00001eb294290
OG0024485	54.7712	0.219456	0.248524	0.205169	0.379558	1.73855	OG0024485	0.420722	1	Zm00001eb294310
OG0013826.2	50.3229	0.0176627	0.206713	0.914983	0.952067	1.70177	OG0013826.2	0.0213325	1	Zm00001eb294350
OG0024487	309.13	-0.0733559	0.177376	0.605631	0.754944	2.49014	OG0024487	0.122085	0	Zm00001eb294370
OG0008606	88.3272	-0.256094	0.163627	0.0694766	0.182602	1.94609	OG0008606	0.738494	0	Zm00001eb294400
OG0000696	297.594	0.0418112	0.153656	0.753056	0.855822	2.47362	OG0000696	0.0676167	0	Zm00001eb294430
OG0013827	23.817	1.09465	0.903544	0.00504105	0.0295935	1.37689	OG0013827	1.5288	1	Zm00001eb294480
OG0013828	182.537	0.197894	0.147264	0.127322	0.277716	2.26135	OG0013828	0.556399	2	Zm00001eb294490
OG0024488	37.028	-0.120362	0.230705	0.466423	0.641975	1.56853	OG0024488	0.192482	1	Zm00001eb294500
OG0013829	117.45	-0.249029	0.252354	0.155408	0.31556	2.06985	OG0013829	0.500919	2	Zm00001eb294520
OG0024491	56.1038	0.130905	0.190604	0.397116	0.580483	1.74899	OG0024491	0.236211	0	Zm00001eb294550
OG0001455	442.801	0.186968	0.17564	0.213654	0.389808	2.64621	OG0001455	0.40915	0	Zm00001eb294580
OG0013831	44.1276	0.454439	0.25753	0.0193303	0.0748709	1.64471	OG0013831	1.12569	1	Zm00001eb294640
OG0024499	141.734	-0.151907	0.250148	0.37297	0.558163	2.15147	OG0024499	0.253239	1	Zm00001eb294690
OG0024500	334.477	0.672754	0.117021	1.82346e-09	2.66522e-07	2.52437	OG0024500	6.57427	1	Zm00001eb294700
OG0024501	79.1263	-0.1312	0.20861	0.415944	0.597591	1.89832	OG0024501	0.223596	0	Zm00001eb294720
OG0003545	59.6861	0.118874	0.188081	0.446086	0.62528	1.77587	OG0003545	0.203925	0	Zm00001eb294740
OG0005503	51.1733	-0.132884	0.197442	0.398075	0.580914	1.70904	OG0005503	0.235888	0	Zm00001eb294780
OG0024503	81.4571	-0.0270596	0.171764	0.848238	0.912913	1.91093	OG0024503	0.0395707	0	Zm00001eb294790
OG0024504	283.977	-0.250282	0.175983	0.0900044	0.219517	2.45328	OG0024504	0.658532	0	Zm00001eb294800
OG0024505	129.298	-0.338107	0.210252	0.0434544	0.132434	2.11159	OG0024505	0.878	0	Zm00001eb294810
OG0005504	206.296	-0.951385	0.26297	2.80525e-05	0.000620665	2.31449	OG0005504	3.20714	2	Zm00001eb294840
OG0005504.1	91.9833	-0.249837	0.403646	0.102626	0.240921	1.96371	OG0005504.1	0.618126	2	Zm00001eb294840
OG0024508	46.61	1.13631	0.527449	0.00153139	0.0122272	1.66848	OG0024508	1.91267	1	Zm00001eb294870
OG0024631	44.2689	0.366955	0.284795	0.0571671	0.159405	1.6461	OG0024631	0.797499	0	Zm00001eb294900
OG0024510	48.8222	-0.193143	0.301632	0.248862	0.431458	1.68862	OG0024510	0.365062	1	Zm00001eb294910
OG0024511	308.653	0.739064	0.168802	1.72848e-06	7.30347e-05	2.48947	OG0024511	4.13647	0	Zm00001eb294920
OG0008609	48.1194	0.0162849	0.1841	0.915481	0.952167	1.68232	OG0008609	0.0212868	1	Zm00001eb294930
OG0008611.2	80.3158	0.326334	0.179592	0.0331486	0.110023	1.9048	OG0008611.2	0.958516	0	Zm00001eb294980
OG0013839	328.935	-0.112935	0.17961	0.438148	0.61845	2.51711	OG0013839	0.208695	1	Zm00001eb294990
