## Supplemental Data 1 for "Investigating GERMs: How Genotype, Environment, and Rhizosphere Microbiome interactions underlie heat response in maize and sorghum" (part 2 of 3)

### Sheet: GenesDEinTemp (continued)
Orthogroup	baseMean	log2FoldChange	lfcSE	pvalue	padj	logBaseMean	Gene	pval	Dataset_Count	Maize_Geneid
OG0024514	178.913	-0.347566	0.169114	0.0161431	0.0665614	2.25264	OG0024514	1.17678	1	Zm00001eb295000
OG0008612	262.608	0.200615	0.118286	0.0683139	0.18074	2.41931	OG0008612	0.742945	0	Zm00001eb295030
OG0005506	32.0194	-0.00690669	0.2333	0.964125	0.981949	1.50541	OG0005506	0.00791102	0	Zm00001eb295040
OG0024518	1378.66	0.454177	0.231258	0.0128831	0.0567976	3.13946	OG0024518	1.24567	0	Zm00001eb295050
OG0008613	93.6112	-0.752693	0.360013	0.0027345	0.0189772	1.97133	OG0008613	1.72177	1	Zm00001eb295060
OG0024519	183.016	0.113463	0.179131	0.445901	0.625143	2.26249	OG0024519	0.204021	1	Zm00001eb295070
OG0024524	107.708	0.223516	0.158155	0.103197	0.241829	2.03225	OG0024524	0.616492	1	Zm00001eb295120
OG0003546	111.721	-0.682299	0.275388	0.00144595	0.0117378	2.04814	OG0003546	1.93041	0	Zm00001eb295170
OG0001303.32	24.6121	-0.161444	0.295193	0.310737	0.496374	1.39115	OG0001303.32	0.304191	0	Zm00001eb295210
OG0013843	80.273	-0.109312	0.180067	0.457696	0.635398	1.90457	OG0013843	0.196954	0	Zm00001eb295310
OG0019563	181.163	0.063737	0.211047	0.692012	0.814694	2.25807	OG0019563	0.0890056	2	Zm00001eb295320
OG0024528	315.684	0.319594	0.13544	0.0100332	0.0476897	2.49925	OG0024528	1.32157	2	Zm00001eb295320
OG0024529	154.055	-0.087588	0.151763	0.500203	0.670916	2.18768	OG0024529	0.173332	0	Zm00001eb295350
OG0000986	30.2405	-0.510078	0.347986	0.0224071	0.0831072	1.48059	OG0000986	1.08036	0	Zm00001eb295370
OG0024534	67.6338	0.183292	0.182251	0.225791	0.404532	1.83016	OG0024534	0.393047	0	Zm00001eb295460
OG0000364.18	171.112	-0.222728	0.153705	0.0948241	0.2274	2.23328	OG0000364.18	0.643209	0	Zm00001eb295470
OG0003547	124.868	-0.0238494	0.134633	0.842613	0.909922	2.09645	OG0003547	0.0409958	0	Zm00001eb295480
OG0008616	532.463	0.0349045	0.201876	0.81627	0.893629	2.72629	OG0008616	0.0488425	0	Zm00001eb295490
OG0013845	37.4405	0.416635	0.267532	0.0349026	0.113805	1.57334	OG0013845	0.943839	1	Zm00001eb295500
OG0002228.2	28.1458	0.108563	0.280533	0.474331	0.64856	1.44941	OG0002228.2	0.18805	0	Zm00001eb295510
OG0005510	35.2861	0.00804791	0.196361	0.958338	0.97842	1.5476	OG0005510	0.00947476	0	Zm00001eb295580
OG0013848	129.928	-0.0124496	0.152343	0.923516	0.95678	2.1137	OG0013848	0.0191879	0	Zm00001eb295600
OG0013849	34.0327	0.0958611	0.282473	0.526786	0.692312	1.5319	OG0013849	0.159698	2	Zm00001eb295610
OG0002230	34.6033	0.2978	0.26058	0.110782	0.253692	1.53912	OG0002230	0.595693	0	Zm00001eb295630
OG0001458	140.221	-0.603945	0.134297	1.42674e-06	6.36657e-05	2.14681	OG0001458	4.19609	1	Zm00001eb295670
OG0005512	135.899	-0.1297	0.129156	0.269113	0.45345	2.13322	OG0005512	0.343471	0	Zm00001eb295700
OG0013850	656.81	1.11059	0.275862	3.71147e-06	0.000129983	2.81744	OG0013850	3.88611	1	Zm00001eb295750
OG0024543	15.5208	0.0461503	0.285872	0.806632	0.889401	1.19091	OG0024543	0.0509026	2	Zm00001eb295770
OG0005514	64.4521	-0.125965	0.193908	0.41645	0.598078	1.80924	OG0005514	0.223242	1	Zm00001eb295830
OG0008620	56.0699	-0.122187	0.20446	0.442375	0.621538	1.74873	OG0008620	0.206532	1	Zm00001eb295860
OG0024546	52.3317	-0.190739	0.188142	0.214086	0.390396	1.71877	OG0024546	0.408494	0	Zm00001eb295870
OG0024548	173.431	-0.198231	0.162431	0.157377	0.318489	2.23913	OG0024548	0.496906	0	Zm00001eb295890
OG0024551	109.934	0.0124875	0.188183	0.939445	0.96685	2.04113	OG0024551	0.0146411	1	Zm00001eb295940
OG0024558	193.894	-0.132459	0.163547	0.344384	0.53134	2.28756	OG0024558	0.274628	1	Zm00001eb296060
OG0024559	105.524	-0.0727343	0.159596	0.586609	0.739415	2.02335	OG0024559	0.131112	1	Zm00001eb296070
OG0008623	1656.25	0.426893	0.161182	0.00302673	0.0204426	3.21913	OG0008623	1.68946	0	Zm00001eb296120
OG0013853	67.4056	-0.123443	0.19841	0.433205	0.613574	1.8287	OG0013853	0.212133	0	Zm00001eb296150
OG0024561	65.9043	-0.0254758	0.180999	0.871782	0.927075	1.81891	OG0024561	0.0328849	1	Zm00001eb296160
OG0024564	188.891	-0.584052	0.165378	7.22227e-05	0.00124043	2.27621	OG0024564	2.90643	0	Zm00001eb296190
OG0024565	242.936	0.26902	0.151994	0.0469486	0.139319	2.38549	OG0024565	0.855991	0	Zm00001eb296200
OG0024566	279.66	-0.108067	0.136159	0.378683	0.563998	2.44663	OG0024566	0.248722	1	Zm00001eb296230
OG0005517	64.2904	-0.985242	0.282211	4.72456e-05	0.000907167	1.80815	OG0005517	3.04231	1	Zm00001eb296310
OG0000699.2	63.9319	0.301475	0.292335	0.106434	0.246932	1.80572	OG0000699.2	0.607423	0	Zm00001eb296340
OG0002232	155.982	0.110472	0.145253	0.402167	0.585193	2.19307	OG0002232	0.232701	0	Zm00001eb296410
OG0024577	465.437	0.0941971	0.188433	0.545008	0.707174	2.66786	OG0024577	0.150474	2	Zm00001eb296460
OG0024582	253.739	-0.509847	0.71627	0.0186262	0.0731563	2.40439	OG0024582	1.13575	0	Zm00001eb296540
OG0024583	255.486	-0.0425706	0.184654	0.769422	0.866242	2.40737	OG0024583	0.0623607	0	Zm00001eb296550
OG0013858	481.622	0.886042	0.211037	3.64972e-06	0.000128765	2.68271	OG0013858	3.8902	1	Zm00001eb296560
OG0013858.2	378.584	0.731458	0.256503	0.000595266	0.00623259	2.57816	OG0013858.2	2.20533	1	Zm00001eb296580
OG0024584	27.2826	-1.29911	0.769289	0.00226232	0.0164913	1.43589	OG0024584	1.78275	0	Zm00001eb296590
OG0024586	81.2806	0.00521308	0.170227	0.974787	0.98828	1.90999	OG0024586	0.00511991	1	Zm00001eb296650
OG0008628	76.2896	-0.17182	0.236609	0.310536	0.496165	1.88247	OG0008628	0.304374	1	Zm00001eb296680
OG0024588	72.0158	-0.655872	0.239968	0.000915744	0.00854535	1.85743	OG0024588	2.06827	0	Zm00001eb296690
OG0013860	159.099	0.46085	0.291406	0.0252531	0.090658	2.20167	OG0013860	1.04259	1	Zm00001eb296700
OG0024590	35.2283	-0.125535	0.245246	0.449105	0.627486	1.54689	OG0024590	0.202396	1	Zm00001eb296740
OG0003550	111.968	0.160951	0.182259	0.291297	0.477134	2.04909	OG0003550	0.32136	0	Zm00001eb296750
OG0005522	138.949	-0.206753	0.172895	0.160695	0.322787	2.14285	OG0005522	0.491084	1	Zm00001eb296870
OG0003553	81.2881	0.060095	0.234407	0.719522	0.833281	1.91003	OG0003553	0.0792084	0	Zm00001eb296990
OG0024599	64.4373	1.26729	0.326526	5.80811e-06	0.00018529	1.80914	OG0024599	3.73215	0	Zm00001eb297100
OG0013863	154.753	-0.0524364	0.160493	0.690668	0.813711	2.18964	OG0013863	0.0895301	0	Zm00001eb297110
OG0013864	31.8585	-0.667571	0.399994	0.00776283	0.0398976	1.50323	OG0013864	1.39905	0	Zm00001eb297120
OG0008633	426.886	-0.549479	0.148166	4.4325e-05	0.000869741	2.63031	OG0008633	3.06061	0	Zm00001eb297150
OG0013865	80.0838	0.114404	0.159251	0.409888	0.59162	1.90354	OG0013865	0.227957	0	Zm00001eb297160
OG0005523.8	90.4189	-0.501256	0.205056	0.00344933	0.0223769	1.95626	OG0005523.8	1.6502	0	Zm00001eb297170
OG0005523.10	82.1826	-0.604461	0.21871	0.00105545	0.00949636	1.91478	OG0005523.10	2.02244	0	Zm00001eb297170
OG0008634	311.577	0.56083	0.130279	4.36914e-06	0.000149009	2.49357	OG0008634	3.82679	0	Zm00001eb297180
OG0005527	131.193	0.0597947	0.136463	0.631533	0.772707	2.11791	OG0005527	0.111985	0	Zm00001eb297230
OG0002239	91.0022	-0.482474	0.288334	0.0192423	0.074659	1.95905	OG0002239	1.12692	0	Zm00001eb297250
OG0024627	813.656	0.213715	0.104697	0.0298697	0.10187	2.91044	OG0024627	0.991954	0	Zm00001eb297280
OG0024628	360.4	0.164283	0.0922625	0.0626017	0.170024	2.55678	OG0024628	0.769489	0	Zm00001eb297290
OG0008642	65.1276	-0.876615	0.241039	2.08666e-05	0.000504888	1.81376	OG0008642	3.29681	0	Zm00001eb297300
OG0024623	171.108	0.73559	0.138651	2.23746e-08	2.0677e-06	2.23327	OG0024623	5.68451	0	Zm00001eb297320
OG0013881	46.9184	-1.21083	0.304304	3.38817e-06	0.000122247	1.67134	OG0013881	3.91276	3	Zm00001eb297330
OG0024622	48.2878	0.410953	0.203372	0.0145575	0.0618592	1.68384	OG0024622	1.2086	1	Zm00001eb297340
OG0002238	32.1336	-0.256579	0.287837	0.161862	0.32454	1.50696	OG0002238	0.488732	0	Zm00001eb297390
OG0024620	43.4315	-0.0171647	0.215999	0.90719	0.947611	1.6378	OG0024620	0.0233698	0	Zm00001eb297400
OG0008641	39.4805	-0.490337	0.311225	0.0233179	0.0855987	1.59638	OG0008641	1.06753	0	Zm00001eb297460
OG0008640	162.429	-0.0677982	0.12429	0.552484	0.713468	2.21066	OG0008640	0.146626	0	Zm00001eb297500
OG0000700	35.7712	0.251378	0.268756	0.168153	0.332775	1.55353	OG0000700	0.477849	0	Zm00001eb297530
OG0013876	93.3645	-0.808659	0.224079	2.60761e-05	0.00059316	1.97018	OG0013876	3.22683	0	Zm00001eb297540
OG0024613	233.906	-0.0593795	0.1309	0.606591	0.755746	2.36904	OG0024613	0.121624	0	Zm00001eb297550
OG0003556	69.3262	-0.491213	0.214775	0.00512983	0.029955	1.8409	OG0003556	1.52353	0	Zm00001eb297570
OG0013870	102.677	0.274265	0.148922	0.0386907	0.122018	2.01147	OG0013870	0.913576	0	Zm00001eb297610
OG0024606	275.002	0.301358	0.19469	0.0583142	0.161596	2.43934	OG0024606	0.791568	1	Zm00001eb297640
OG0000997.35	20.763	-0.0629379	0.28202	0.604545	0.754378	1.31729	OG0000997.35	0.122411	0	Zm00001eb297650
OG0008644	51.8387	-0.118959	0.198189	0.448301	0.626793	1.71465	OG0008644	0.202876	0	Zm00001eb297740
OG0005528	133.094	-0.154072	0.179284	0.29237	0.478345	2.12416	OG0005528	0.320259	1	Zm00001eb297760
OG0008646	17.9055	-0.112846	0.288012	0.404699	0.586975	1.25299	OG0008646	0.23138	1	Zm00001eb297770
OG0024634	107.119	-0.622537	0.276937	0.00303555	0.0204617	2.02987	OG0024634	1.68906	1	Zm00001eb297810
OG0008645	61.8551	-1.32833	0.448236	0.000118686	0.00182215	1.79138	OG0008645	2.73942	0	Zm00001eb297830
OG0013889	46.6129	-0.219466	0.211327	0.180997	0.34979	1.66851	OG0013889	0.456192	0	Zm00001eb297840
OG0017461	48.3178	-0.355168	0.239354	0.0500141	0.145581	1.68411	OG0017461	0.836896	0	Zm00001eb297970
OG0006654.2	165.247	0.0358034	0.127976	0.769249	0.866184	2.21813	OG0006654.2	0.06239	0	Zm00001eb297980
OG0006655	120.014	0.0278311	0.133879	0.821342	0.896442	2.07923	OG0006655	0.0474779	0	Zm00001eb297990
OG0006656	692.315	-0.599646	0.181224	0.000162442	0.00232572	2.8403	OG0006656	2.63344	0	Zm00001eb298040
OG0010487	38.5168	-0.262426	0.253309	0.137218	0.291316	1.58565	OG0010487	0.535636	0	Zm00001eb298090
OG0010488	121.484	0.0251648	0.184033	0.866776	0.923581	2.08452	OG0010488	0.0345252	0	Zm00001eb298150
OG0006658	76.7467	-0.131552	0.168932	0.360762	0.547817	1.88506	OG0006658	0.261365	0	Zm00001eb298180
OG0010489	46.0155	-0.162024	0.255384	0.339422	0.52612	1.6629	OG0010489	0.278915	0	Zm00001eb298200
OG0017474	784.106	0.148208	0.249048	0.383423	0.5679	2.89437	OG0017474	0.245729	1	Zm00001eb298220
OG0000809.8	40.2238	0.00177009	0.285075	0.942453	0.96849	1.60448	OG0000809.8	0.0139048	0	Zm00001eb298230
OG0017475	605.102	0.0738326	0.22746	0.649268	0.785815	2.78183	OG0017475	0.10468	1	Zm00001eb298250
OG0017477	35.009	-0.362156	0.276185	0.0556618	0.15661	1.54418	OG0017477	0.805181	1	Zm00001eb298280
OG0017478	196.43	-1.79493	0.560801	1.98659e-05	0.000488094	2.29321	OG0017478	3.3115	0	Zm00001eb298290
OG0001137	190.9	-0.0793721	0.142106	0.525297	0.691323	2.28081	OG0001137	0.160319	0	Zm00001eb298300
OG0017480	1183.32	-0.346729	0.159784	0.0135644	0.0586643	3.0731	OG0017480	1.23163	2	Zm00001eb298310
OG0010492	262.301	-0.362672	0.220697	0.036449	0.117224	2.4188	OG0010492	0.930983	0	Zm00001eb298320
OG0017484	48.927	0.29982	0.306734	0.159793	0.321607	1.68955	OG0017484	0.492675	0	Zm00001eb298350
OG0010493	26.0342	0.337695	0.300691	0.080819	0.203418	1.41554	OG0010493	0.691611	0	Zm00001eb298370
OG0002679	45.0719	-0.0669241	0.218859	0.668095	0.798281	1.65391	OG0002679	0.0978441	0	Zm00001eb298400
OG0017486	51.8478	-0.00405729	0.212891	0.977419	0.989774	1.71473	OG0017486	0.00446412	1	Zm00001eb298410
OG0017490	139.522	0.571364	0.227471	0.00237067	0.0170898	2.14464	OG0017490	1.76726	2	Zm00001eb298480
OG0000810	60.5812	0.140076	0.263918	0.417247	0.599045	1.78234	OG0000810	0.222541	0	Zm00001eb298490
OG0017493	135.668	-0.0112156	0.138814	0.926149	0.958746	2.13248	OG0017493	0.0182966	0	Zm00001eb298570
OG0010500	87.2563	0.154454	0.169347	0.282265	0.467418	1.9408	OG0010500	0.330295	0	Zm00001eb298610
OG0010501	75.9091	-0.121426	0.17928	0.412364	0.593846	1.88029	OG0010501	0.226326	0	Zm00001eb298660
OG0010505	80.064	-0.928875	0.34136	0.000415526	0.00476524	1.90344	OG0010505	2.32192	0	Zm00001eb298860
OG0004279	35.161	-0.567854	0.38153	0.0153663	0.0640965	1.54606	OG0004279	1.19317	0	Zm00001eb298940
OG0017504	226.135	0.329215	0.24184	0.0688418	0.181732	2.35437	OG0017504	0.740568	0	Zm00001eb298950
OG0010509	76.7299	-1.13706	0.283414	4.01344e-06	0.000138526	1.88496	OG0010509	3.85847	0	Zm00001eb298980
OG0013400	76.069	-0.116071	0.270975	0.469607	0.644624	1.88121	OG0013400	0.190693	1	Zm00001eb299010
OG0002681	23.8002	0.0720505	0.269399	0.634017	0.774688	1.37658	OG0002681	0.110873	0	Zm00001eb299100
OG0017506	40.5119	-0.0720361	0.268329	0.62998	0.771663	1.60758	OG0017506	0.112572	0	Zm00001eb299130
OG0004280	78.3365	-1.07764	0.445805	0.000595996	0.00623259	1.89396	OG0004280	2.20533	0	Zm00001eb299170
OG0004280.1	74.6651	-1.17375	0.46047	0.000405189	0.00466179	1.87312	OG0004280.1	2.33145	0	Zm00001eb299170
OG0001138	76.9428	-0.438357	0.280289	0.0293556	0.10088	1.88617	OG0001138	0.996193	1	Zm00001eb299200
OG0017509	320.908	0.0224868	0.114735	0.828503	0.901031	2.50638	OG0017509	0.0452603	1	Zm00001eb299230
OG0006665.6	28.3164	0.111013	0.266759	0.468373	0.643572	1.45204	OG0006665.6	0.191403	0	Zm00001eb299240
OG0010516	50.3353	0.247725	0.28343	0.175071	0.341977	1.70187	OG0010516	0.466004	0	Zm00001eb299250
OG0006668	62.9907	0.248463	0.243715	0.147946	0.30571	1.79928	OG0006668	0.51469	0	Zm00001eb299290
OG0002684	39.401	-0.459341	0.269011	0.0194015	0.0750899	1.59551	OG0002684	1.12442	0	Zm00001eb299310
OG0017513	1690.59	0.0844259	0.287668	0.559531	0.719067	3.22804	OG0017513	0.14323	0	Zm00001eb299360
OG0017514	620.634	0.598645	0.29619	0.00695898	0.0369187	2.79284	OG0017514	1.43275	1	Zm00001eb299370
OG0006672	81.44	-0.232132	0.218422	0.162115	0.324879	1.91084	OG0006672	0.488278	0	Zm00001eb299510
OG0017522	220.573	0.00698103	0.176569	0.962995	0.981751	2.34355	OG0017522	0.0079986	1	Zm00001eb299520
OG0010519	55.986	0.624558	0.310274	0.00687407	0.036563	1.74808	OG0010519	1.43696	1	Zm00001eb299530
OG0017525	368.549	0.786669	0.232513	9.35561e-05	0.00151938	2.5665	OG0017525	2.81833	0	Zm00001eb299550
OG0001738	328.033	0.232346	0.103704	0.0177589	0.0708577	2.51592	OG0001738	1.14961	0	Zm00001eb299670
OG0010522	130.274	-0.271183	0.216415	0.112803	0.256476	2.11486	OG0010522	0.590954	1	Zm00001eb299750
OG0010523	118.281	0.141414	0.155192	0.294008	0.480014	2.07291	OG0010523	0.318746	0	Zm00001eb299790
OG0001740	206.374	-0.00947335	0.146139	0.932617	0.962797	2.31465	OG0001740	0.0164652	1	Zm00001eb299830
OG0008243.10	14.2241	-0.0197716	0.292093	0.760697	0.86109	1.15302	OG0008243.10	0.0649516	1	Zm00001eb299840
OG0000571.6	45.527	0.140179	0.197278	0.36887	0.554893	1.65827	OG0000571.6	0.255791	0	Zm00001eb299860
OG0004282	66.1542	0.216589	0.214703	0.191879	0.36293	1.82056	OG0004282	0.440177	0	Zm00001eb299920
OG0017532	48.2742	-0.407813	0.248004	0.0301142	0.102582	1.68372	OG0017532	0.98893	0	Zm00001eb299940
OG0010528	162.93	-0.205147	0.159928	0.125722	0.275273	2.212	OG0010528	0.560236	0	Zm00001eb299950
OG0017533	100.168	0.163081	0.206768	0.311405	0.497054	2.00073	OG0017533	0.303597	1	Zm00001eb299960
OG0004283	553.577	-0.161408	0.131873	0.164008	0.32745	2.74318	OG0004283	0.484855	1	Zm00001eb299970
OG0010529	59.9757	0.784099	0.537014	0.00925466	0.0451665	1.77798	OG0010529	1.34518	1	Zm00001eb299990
OG0010532	219.352	0.496313	0.135431	8.24564e-05	0.00137689	2.34114	OG0010532	2.8611	0	Zm00001eb300000
OG0017535	538.692	0.130956	0.174065	0.375123	0.560356	2.73134	OG0017535	0.251536	0	Zm00001eb300010
OG0010533	72.7658	0.61794	0.30567	0.00588225	0.0328745	1.86193	OG0010533	1.48314	1	Zm00001eb300060
OG0006682.2	45.88	-0.391605	0.327444	0.0555148	0.156411	1.66162	OG0006682.2	0.805732	0	Zm00001eb300090
OG0010535	93.701	-0.547365	0.248882	0.00443905	0.0268858	1.97174	OG0010535	1.57048	0	Zm00001eb300100
OG0004285	35.7291	-0.0362974	0.246918	0.826287	0.899577	1.55302	OG0004285	0.0459614	2	Zm00001eb300170
OG0017542	43.4983	0.196946	0.35993	0.114055	0.258377	1.63847	OG0017542	0.587746	1	Zm00001eb300240
OG0010537	59.5732	0.600162	0.291957	0.00622932	0.034135	1.77505	OG0010537	1.4668	2	Zm00001eb300250
OG0010539	50.9725	-0.226387	0.275369	0.199209	0.371982	1.70734	OG0010539	0.429478	0	Zm00001eb300280
OG0017549	59.8315	0.0926649	0.229518	0.56876	0.726172	1.77693	OG0017549	0.138961	0	Zm00001eb300290
OG0002689	21.3058	-0.02739	0.285531	0.74064	0.847509	1.3285	OG0002689	0.0718555	1	Zm00001eb300310
OG0006684	158.751	0.151309	0.169526	0.295662	0.481582	2.20072	OG0006684	0.317329	1	Zm00001eb300320
OG0017551	111.597	0.00808466	0.176751	0.965936	0.983024	2.04765	OG0017551	0.00743579	1	Zm00001eb300350
OG0006685	144.607	-0.219516	0.244915	0.211647	0.387676	2.16019	OG0006685	0.411531	0	Zm00001eb300400
OG0000076.21	34.8773	-0.0851372	0.268118	0.53519	0.69933	1.54254	OG0000076.21	0.155318	0	Zm00001eb300430
OG0000076.28	35.5074	0.0349901	0.289814	0.953968	0.97609	1.55032	OG0000076.28	0.0105102	0	Zm00001eb300440
OG0017559	95.8922	0.0396288	0.1687	0.788836	0.879157	1.98178	OG0017559	0.0559336	0	Zm00001eb300510
OG0017564	17.6942	-0.0694141	0.28715	0.562045	0.721391	1.24783	OG0017564	0.141829	0	Zm00001eb300590
OG0017567	91.7969	-0.390383	0.408015	0.0569497	0.158953	1.96283	OG0017567	0.798731	2	Zm00001eb300640
OG0010545.2	29.1203	-0.0859203	0.276232	0.483822	0.656152	1.4642	OG0010545.2	0.182996	2	Zm00001eb300670
OG0006687	53.4792	-0.346233	0.332872	0.0834772	0.208122	1.72819	OG0006687	0.681683	0	Zm00001eb300690
OG0006687.1	44.4556	-0.225207	0.320039	0.198005	0.370554	1.64793	OG0006687.1	0.431149	0	Zm00001eb300690
OG0001140.4	59.2421	0.349886	0.194884	0.0301842	0.102747	1.77263	OG0001140.4	0.988232	0	Zm00001eb300700
OG0002690	152.463	-0.122401	0.15496	0.358791	0.54575	2.18316	OG0002690	0.263006	0	Zm00001eb300710
OG0010546.2	45.9232	-0.486026	0.248663	0.0117126	0.0531931	1.66203	OG0010546.2	1.27414	1	Zm00001eb300720
OG0010547	151.943	0.751986	0.26125	0.000360576	0.00427704	2.18168	OG0010547	2.36886	1	Zm00001eb300740
OG0010548	64.7105	0.0868691	0.173434	0.55398	0.714819	1.81097	OG0010548	0.145804	0	Zm00001eb300750
OG0017571	46.4255	-1.61222	0.47931	1.72716e-05	0.000437786	1.66676	OG0017571	3.35874	0	Zm00001eb300760
OG0000574	273.898	-0.434477	0.194677	0.00793639	0.0405858	2.43759	OG0000574	1.39163	1	Zm00001eb300770
OG0010549.2	41.3069	0.216757	0.232303	0.201832	0.375501	1.61602	OG0010549.2	0.425389	2	Zm00001eb300870
OG0000575	113.304	-1.02943	0.243675	1.22298e-06	5.59679e-05	2.05424	OG0000575	4.25206	1	Zm00001eb300880
OG0003971.6	265.707	0.262892	0.137272	0.0332482	0.110308	2.4244	OG0003971.6	0.957395	0	Zm00001eb300890
OG0003971.7	433.749	0.14546	0.118906	0.179819	0.34826	2.63724	OG0003971.7	0.458097	0	Zm00001eb300890
OG0006689	135.845	0.205058	0.15669	0.137524	0.29175	2.13304	OG0006689	0.534989	0	Zm00001eb300900
OG0004288	98.7986	0.225559	0.173144	0.124134	0.272756	1.99475	OG0004288	0.564226	0	Zm00001eb300910
OG0017792	46.3178	-0.222654	0.267954	0.208658	0.383671	1.66575	OG0017792	0.416041	0	Zm00001eb300930
OG0010550	60.1724	-0.456022	0.330004	0.0314513	0.106075	1.7794	OG0010550	0.974385	0	Zm00001eb300940
OG0010552	100.924	0.183226	0.196425	0.245209	0.42697	2.00399	OG0010552	0.369603	0	Zm00001eb301000
OG0002693	257.081	0.0986095	0.114738	0.364405	0.550779	2.41007	OG0002693	0.259023	0	Zm00001eb301020
OG0006691	68.2978	-0.502407	0.239238	0.00761557	0.0394013	1.83441	OG0006691	1.40449	0	Zm00001eb301040
OG0017580	234.269	0.0935049	0.164753	0.509649	0.679405	2.36971	OG0017580	0.167871	0	Zm00001eb301060
OG0004290	152.001	-0.121269	0.14881	0.35013	0.536966	2.18185	OG0004290	0.270053	1	Zm00001eb301070
OG0017582	24.8585	0.0512979	0.269645	0.724972	0.83665	1.39548	OG0017582	0.077456	0	Zm00001eb301100
OG0017583	77.5731	-0.107142	0.21826	0.507744	0.677861	1.88971	OG0017583	0.16886	0	Zm00001eb301140
OG0001141	149.965	0.0766194	0.154058	0.569565	0.726811	2.17599	OG0001141	0.138579	0	Zm00001eb301150
OG0002694	83.2509	-0.219969	0.185021	0.14319	0.299118	1.92039	OG0002694	0.524157	0	Zm00001eb301160
OG0001742	32.0486	-0.393817	0.372875	0.0562959	0.157558	1.50581	OG0001742	0.80256	0	Zm00001eb301170
OG0006693	155.136	-0.206642	0.263302	0.241711	0.423056	2.19071	OG0006693	0.373602	0	Zm00001eb301200
OG0017586	82.2056	-0.012254	0.179932	0.929796	0.960784	1.9149	OG0017586	0.0173741	1	Zm00001eb301210
OG0004291.3	120.047	0.114664	0.171871	0.428616	0.6095	2.07935	OG0004291.3	0.215026	0	Zm00001eb301230
OG0017588	122.33	-0.546745	0.213063	0.00183501	0.014026	2.08753	OG0017588	1.85307	1	Zm00001eb301240
OG0010556	178.677	0.113579	0.138151	0.363678	0.550262	2.25207	OG0010556	0.259431	0	Zm00001eb301250
OG0004292	40.6885	0.00443807	0.201579	0.978672	0.990217	1.60947	OG0004292	0.0042696	1	Zm00001eb301280
OG0017590	29.7777	-0.122161	0.218618	0.459714	0.636781	1.47389	OG0017590	0.19601	0	Zm00001eb301320
OG0010559	123.97	0.110174	0.138944	0.370783	0.55666	2.09332	OG0010559	0.25441	1	Zm00001eb301430
OG0017596	48.1807	-0.610207	0.290987	0.00510322	0.0298483	1.68287	OG0017596	1.52508	1	Zm00001eb301440
OG0006699.2	23.4479	-0.0668774	0.28625	0.601474	0.751987	1.3701	OG0006699.2	0.12379	1	Zm00001eb301450
OG0002696	48.4001	-0.627223	0.279682	0.00330299	0.0216801	1.68485	OG0002696	1.66394	0	Zm00001eb301470
OG0017598	19.7667	-0.447653	0.418829	0.0455902	0.136504	1.29593	OG0017598	0.864855	1	Zm00001eb301480
OG0017600	589.898	0.591055	0.331338	0.0138881	0.0597152	2.77078	OG0017600	1.22392	2	Zm00001eb301490
OG0017599	654.518	0.134997	0.242125	0.458928	0.636183	2.81592	OG0017599	0.196418	1	Zm00001eb301500
OG0010560	50.2973	-0.342471	0.24955	0.0612132	0.167332	1.70154	OG0010560	0.776422	0	Zm00001eb301520
OG0017597	56.9555	0.0788938	0.191655	0.609263	0.757822	1.75554	OG0017597	0.120433	1	Zm00001eb301540
OG0006701	109.431	0.0414176	0.197559	0.794332	0.882563	2.03914	OG0006701	0.0542541	0	Zm00001eb301620
OG0006701.2	104.536	0.00154591	0.207897	0.992362	0.996117	2.01927	OG0006701.2	0.00168946	0	Zm00001eb301630
OG0002697	213.438	-0.458201	0.250965	0.0160049	0.0661401	2.32927	OG0002697	1.17953	1	Zm00001eb301680
OG0004296	59.4916	0.0201604	0.220034	0.902147	0.945169	1.77446	OG0004296	0.0244905	0	Zm00001eb301720
OG0010563	34.5715	-0.238035	0.254339	0.17723	0.344691	1.53872	OG0010563	0.46257	0	Zm00001eb301730
OG0010564	182.053	0.283534	0.173539	0.0560487	0.157261	2.2602	OG0010564	0.803379	0	Zm00001eb301750
OG0017604	113.311	0.144906	0.221472	0.38497	0.569369	2.05427	OG0017604	0.244606	0	Zm00001eb301890
OG0000344.6	20.483	-0.0628869	0.294324	0.529208	0.6943	1.31139	OG0000344.6	0.158453	0	Zm00001eb301960
OG0017606	147.82	0.883147	0.178533	8.41297e-08	5.99539e-06	2.16973	OG0017606	5.22218	1	Zm00001eb302190
OG0002699	250.82	-0.239396	0.164803	0.0927598	0.223798	2.39936	OG0002699	0.650143	0	Zm00001eb302200
OG0010567	67.0957	-0.108673	0.181075	0.465684	0.641575	1.82669	OG0010567	0.192752	1	Zm00001eb302210
OG0010566.2	34.558	-0.0213275	0.223696	0.892854	0.93928	1.53855	OG0010566.2	0.0272048	1	Zm00001eb302230
OG0017610	421.09	-0.0977077	0.183589	0.510603	0.679821	2.62438	OG0017610	0.167605	0	Zm00001eb302280
OG0017612	88.8212	-0.610584	0.256718	0.00313035	0.0208785	1.94852	OG0017612	1.6803	0	Zm00001eb302300
OG0017617	655.416	0.134053	0.170553	0.360978	0.54792	2.81652	OG0017617	0.261283	1	Zm00001eb302330
OG0017619	164.525	-0.788628	0.343967	0.0021585	0.0158719	2.21623	OG0017619	1.79937	1	Zm00001eb302370
OG0017620	238.769	-0.221031	0.219816	0.182506	0.35142	2.37798	OG0017620	0.454173	1	Zm00001eb302400
OG0017625	225.914	0.155616	0.146667	0.228732	0.40776	2.35394	OG0017625	0.389595	1	Zm00001eb302520
OG0006704	20.7282	-0.0407044	0.283045	0.663163	0.794371	1.31656	OG0006704	0.0999765	1	Zm00001eb302560
OG0001745	188.566	-0.272831	0.180804	0.0688961	0.181777	2.27546	OG0001745	0.740461	0	Zm00001eb302580
OG0001745.1	179.68	-0.31926	0.196788	0.046896	0.139219	2.2545	OG0001745.1	0.856301	0	Zm00001eb302580
OG0010577	2332.52	-0.0377398	0.151528	0.776837	0.871925	3.36782	OG0010577	0.0595207	1	Zm00001eb302660
OG0017634	39.0262	-0.0088178	0.20599	0.955825	0.976964	1.59136	OG0017634	0.0101214	2	Zm00001eb302760
OG0010582	306.161	0.167597	0.151904	0.204021	0.378192	2.48595	OG0010582	0.422287	0	Zm00001eb302830
OG0010582.1	239.661	-0.14174	0.205947	0.380238	0.564875	2.3796	OG0010582.1	0.248047	0	Zm00001eb302830
OG0017637	403.614	0.133858	0.0944644	0.139636	0.294052	2.60597	OG0017637	0.531576	0	Zm00001eb302880
OG0002704	129.537	-0.179397	0.17526	0.221529	0.399292	2.11239	OG0002704	0.398709	1	Zm00001eb302930
OG0010585	115.445	-0.092332	0.166743	0.513569	0.682155	2.06237	OG0010585	0.166117	0	Zm00001eb302940
OG0017640	41.5516	-0.0834994	0.235829	0.59516	0.747027	1.61859	OG0017640	0.126664	1	Zm00001eb302950
OG0010586	84.2325	-0.207711	0.194119	0.179929	0.348378	1.92548	OG0010586	0.457949	1	Zm00001eb302980
OG0017643	22.1446	-1.58072	0.80225	0.00134059	0.0111607	1.34527	OG0017643	1.95231	0	Zm00001eb303000
OG0008631	125.404	0.0383964	0.214431	0.80515	0.888245	2.09831	OG0008631	0.0514673	1	Zm00001eb303010
OG0006496.3	29.1677	-0.00768193	0.29286	0.990548	0.99518	1.4649	OG0006496.3	0.00209826	0	Zm00001eb303020
OG0002705.2	277.36	0.474687	0.25535	0.0154953	0.0645591	2.44304	OG0002705.2	1.19004	1	Zm00001eb303030
OG0002705.3	196.39	0.41316	0.265803	0.034889	0.113786	2.29312	OG0002705.3	0.943909	1	Zm00001eb303030
OG0017644	52.232	-0.0527224	0.195472	0.728268	0.839169	1.71794	OG0017644	0.0761507	0	Zm00001eb303040
OG0010589.2	928.009	-0.159075	0.16382	0.260068	0.443689	2.96755	OG0010589.2	0.352922	2	Zm00001eb303110
OG0000577.3	1496.1	2.10287	0.313983	5.04982e-13	3.0139e-10	3.17496	OG0000577.3	9.52087	1	Zm00001eb303190
OG0010591.2	282.915	0.380822	0.111326	0.000265496	0.00338644	2.45166	OG0010591.2	2.47026	0	Zm00001eb303200
OG0006709	57.5744	-0.0993958	0.217519	0.535016	0.699167	1.76023	OG0006709	0.155419	0	Zm00001eb303220
OG0010593	128.784	0.0231812	0.110353	0.812384	0.891665	2.10986	OG0010593	0.0497985	0	Zm00001eb303280
OG0017647	72.1551	0.122453	0.161883	0.380429	0.564924	1.85827	OG0017647	0.24801	1	Zm00001eb303290
OG0017650	19.9049	0.0272871	0.292957	0.982625	0.991694	1.29896	OG0017650	0.0036223	0	Zm00001eb303420
OG0001147.2	654.968	0.614171	0.184621	0.000176626	0.00247069	2.81622	OG0001147.2	2.60718	0	Zm00001eb303500
OG0006713	73.5081	-0.198524	0.189552	0.203246	0.37716	1.86634	OG0006713	0.423474	0	Zm00001eb303530
OG0006714	161.342	0.468444	0.142412	0.000306771	0.00376861	2.20775	OG0006714	2.42382	0	Zm00001eb303540
OG0017652	44.4339	0.297034	0.320035	0.153827	0.313475	1.64771	OG0017652	0.503797	0	Zm00001eb303620
OG0017654	77.1027	0.0892981	0.169708	0.537161	0.701138	1.88707	OG0017654	0.154197	1	Zm00001eb303680
OG0017655	152.49	0.211809	0.194243	0.181823	0.350624	2.18324	OG0017655	0.455158	1	Zm00001eb303690
OG0010597	62.851	0.333576	0.206763	0.0446058	0.134542	1.79831	OG0010597	0.871143	0	Zm00001eb303700
OG0010598	174.314	-0.111065	0.240566	0.500194	0.670916	2.24133	OG0010598	0.173332	0	Zm00001eb303740
OG0002710	47.0219	0.210354	0.250977	0.23095	0.41054	1.6723	OG0002710	0.386644	1	Zm00001eb303770
OG0010600	29.3439	-0.741059	0.747161	0.0125653	0.0558266	1.46752	OG0010600	1.25316	1	Zm00001eb303790
OG0010600.2	35.5462	-0.291485	0.277332	0.110338	0.252917	1.55079	OG0010600.2	0.597021	1	Zm00001eb303800
OG0006719	65.3388	-0.250175	0.191761	0.108765	0.250475	1.81517	OG0006719	0.601236	0	Zm00001eb303810
OG0017661	36.2508	-0.0548661	0.22556	0.737455	0.845442	1.55932	OG0017661	0.0729159	1	Zm00001eb303830
OG0006721	27.8316	-0.134653	0.232561	0.429042	0.609864	1.44454	OG0006721	0.214767	0	Zm00001eb303990
OG0017666	38.9638	0.0481558	0.241097	0.764123	0.863535	1.59066	OG0017666	0.0637203	1	Zm00001eb304040
OG0017667	35.7697	-0.443595	0.285059	0.0286722	0.0993953	1.55352	OG0017667	1.00263	1	Zm00001eb304050
OG0001747.10	24.5963	-0.142494	0.27554	0.377862	0.563281	1.39087	OG0001747.10	0.249275	0	Zm00001eb304060
OG0004304.2	43.7157	-1.2162	0.39943	9.20886e-05	0.00150237	1.64064	OG0004304.2	2.82322	0	Zm00001eb304070
OG0000581.2	83.2136	0.0766333	0.16672	0.595344	0.747127	1.92019	OG0000581.2	0.126606	1	Zm00001eb304090
OG0002712	116.803	0.36454	0.179225	0.0168446	0.068313	2.06745	OG0002712	1.1655	0	Zm00001eb304110
OG0017671	84.421	-0.0297579	0.143359	0.813261	0.892109	1.92645	OG0017671	0.0495822	0	Zm00001eb304160
OG0017675	82.6567	0.0722084	0.203448	0.649816	0.786278	1.91728	OG0017675	0.104424	2	Zm00001eb304250
OG0006726	55.6404	0.352839	0.225028	0.0453604	0.136072	1.74539	OG0006726	0.866232	0	Zm00001eb304260
OG0002714	85.3401	-0.432222	0.221261	0.0150852	0.0632738	1.93115	OG0002714	1.19878	0	Zm00001eb304280
OG0010606	724.741	0.369876	0.180613	0.0153289	0.0639589	2.86018	OG0010606	1.1941	2	Zm00001eb304290
OG0001148	137.822	0.181097	0.158981	0.188679	0.359107	2.13932	OG0001148	0.444776	0	Zm00001eb304310
OG0000327.2	72.6776	0.26746	0.19211	0.0922081	0.22289	1.8614	OG0000327.2	0.651909	0	Zm00001eb304320
OG0004306	174.507	0.0986797	0.133677	0.411681	0.593251	2.24181	OG0004306	0.226761	0	Zm00001eb304430
OG0010612	100.55	0.0744129	0.157764	0.586361	0.739372	2.00238	OG0010612	0.131137	0	Zm00001eb304510
OG0010613	37.6516	-0.111018	0.232277	0.49531	0.666593	1.57578	OG0010613	0.176139	1	Zm00001eb304520
OG0001750	117.962	-0.0908192	0.218797	0.576454	0.732339	2.07174	OG0001750	0.135288	0	Zm00001eb304530
OG0001751	139.92	-0.217003	0.289984	0.227587	0.406444	2.14588	OG0001751	0.390999	0	Zm00001eb304540
OG0001751.1	143.284	0.0222254	0.251062	0.878282	0.93058	2.1562	OG0001751.1	0.0312465	0	Zm00001eb304540
OG0001751.2	140.98	-0.158373	0.302081	0.315622	0.500884	2.14916	OG0001751.2	0.300263	0	Zm00001eb304540
OG0001751.3	139.31	-0.332922	0.372237	0.101871	0.239684	2.14398	OG0001751.3	0.620361	0	Zm00001eb304540
OG0004307	103.885	-0.13222	0.145503	0.30906	0.494855	2.01655	OG0004307	0.305522	0	Zm00001eb304550
OG0010614	912.184	-0.320402	0.20502	0.0488603	0.143329	2.96008	OG0010614	0.843666	1	Zm00001eb304560
OG0010616	501.774	-0.7611	0.271512	0.000458623	0.00514836	2.70051	OG0010616	2.28833	0	Zm00001eb304610
OG0007872.2	82.4263	0.0667629	0.187295	0.662506	0.793877	1.91607	OG0007872.2	0.100247	0	Zm00001eb304680
OG0006731.2	61.4312	0.119536	0.198099	0.444714	0.624029	1.78839	OG0006731.2	0.204796	0	Zm00001eb304710
OG0013634	25.1737	-0.213198	0.289011	0.223779	0.402033	1.40095	OG0013634	0.395738	0	Zm00001eb304750
OG0017703	104.425	0.246702	0.167542	0.0863828	0.213079	2.01881	OG0017703	0.67146	0	Zm00001eb304770
OG0001754	38.1325	-0.104129	0.26863	0.511689	0.680605	1.5813	OG0001754	0.167105	0	Zm00001eb304780
OG0001755	527.112	-0.515821	0.264377	0.0114238	0.0520963	2.7219	OG0001755	1.28319	0	Zm00001eb304830
OG0004309	133.751	-0.1688	0.248772	0.316599	0.502131	2.1263	OG0004309	0.299183	0	Zm00001eb304860
OG0017705	246.555	0.27319	0.215537	0.107427	0.248192	2.39191	OG0017705	0.605213	1	Zm00001eb304890
OG0001151	105.825	-0.238676	0.196414	0.128114	0.279047	2.02459	OG0001151	0.554323	0	Zm00001eb304930
OG0017706	66.6822	-0.187659	0.256218	0.278027	0.463109	1.82401	OG0017706	0.334317	1	Zm00001eb304940
OG0017707	28.6748	-1.55791	0.607776	0.000295056	0.00366713	1.4575	OG0017707	2.43567	0	Zm00001eb304950
OG0001796.3	90.4455	-0.0319049	0.261915	0.856008	0.917431	1.95639	OG0001796.3	0.0374268	0	Zm00001eb305040
OG0002717	125.648	-0.0217379	0.230517	0.888004	0.936517	2.09916	OG0002717	0.0284844	0	Zm00001eb305060
OG0017712	100.574	-0.0638895	0.226182	0.69266	0.814882	2.00249	OG0017712	0.0889052	1	Zm00001eb305180
OG0006741	119.267	-0.325392	0.338109	0.0978574	0.233052	2.07652	OG0006741	0.632547	1	Zm00001eb305190
OG0010630	54.5549	-0.208109	0.287364	0.225523	0.404304	1.73683	OG0010630	0.393292	0	Zm00001eb305320
OG0010634	44.1492	-0.213813	0.261643	0.219028	0.396204	1.64492	OG0010634	0.402081	0	Zm00001eb305330
OG0000182	34.807	0.00720728	0.277021	0.96862	0.984497	1.54167	OG0000182	0.00678562	0	Zm00001eb305360
OG0000182.1	87.7335	-0.00653679	0.267199	0.918875	0.953758	1.94317	OG0000182.1	0.0205618	0	Zm00001eb305360
OG0006743	118.273	0.0634238	0.159706	0.650677	0.786723	2.07289	OG0006743	0.104178	2	Zm00001eb305380
OG0017718	54.3425	0.532557	0.232648	0.00472817	0.0281841	1.73514	OG0017718	1.55	0	Zm00001eb305410
OG0017719	567.008	-0.260854	0.138249	0.0346125	0.11308	2.75359	OG0017719	0.946616	0	Zm00001eb305460
OG0017720	178.585	0.0568762	0.143899	0.659518	0.792161	2.25184	OG0017720	0.101187	1	Zm00001eb305490
OG0000140.72	26.9344	-0.0226461	0.254544	0.820841	0.896323	1.43031	OG0000140.72	0.0475355	0	Zm00001eb305510
OG0010639	92.4382	0.0807998	0.174224	0.596446	0.747945	1.96585	OG0010639	0.12613	0	Zm00001eb305590
OG0010640	82.447	-0.0976195	0.279489	0.501707	0.67223	1.91617	OG0010640	0.172482	1	Zm00001eb305600
OG0017723	244.479	-0.247996	0.200879	0.121324	0.268934	2.38824	OG0017723	0.570354	1	Zm00001eb305660
OG0010642	44.9975	-0.2228	0.255769	0.201167	0.374758	1.65319	OG0010642	0.426249	0	Zm00001eb305670
OG0006747	41.7335	-0.695564	0.380952	0.00674949	0.0361284	1.62048	OG0006747	1.44215	0	Zm00001eb305680
OG0010645	461.322	-0.116286	0.106114	0.24492	0.426637	2.664	OG0010645	0.369942	0	Zm00001eb305750
OG0004313.24	65.8115	0.0587626	0.254818	0.711758	0.827793	1.8183	OG0004313.24	0.082078	1	Zm00001eb305760
OG0004313.27	110.926	-0.0500357	0.246912	0.751455	0.854884	2.04503	OG0004313.27	0.0680931	1	Zm00001eb305760
OG0017729	31.1627	-0.0808158	0.240477	0.612785	0.760614	1.49364	OG0017729	0.118836	0	Zm00001eb305780
OG0002721	41.9475	-0.234241	0.365853	0.139016	0.293523	1.62271	OG0002721	0.532358	0	Zm00001eb305800
OG0006748	52.3773	-0.0559482	0.230703	0.724178	0.83621	1.71914	OG0006748	0.0776846	2	Zm00001eb305810
OG0014035.2	62.9081	-0.203921	0.349808	0.203527	0.377486	1.79871	OG0014035.2	0.4231	0	Zm00001eb305920
OG0010647	154.49	-0.189042	0.188323	0.221611	0.399391	2.1889	OG0010647	0.398602	0	Zm00001eb305930
OG0017736	54.7064	0.0408203	0.196464	0.793852	0.882236	1.73804	OG0017736	0.0544152	0	Zm00001eb305940
OG0002723	136.088	-0.276783	0.153382	0.0409816	0.126759	2.13382	OG0002723	0.897021	0	Zm00001eb305950
OG0017737	661.859	-0.311375	0.121969	0.00551433	0.0315445	2.82077	OG0017737	1.50108	0	Zm00001eb305960
OG0010649	74.902	-0.796466	0.348375	0.00160205	0.0126503	1.87449	OG0010649	1.8979	0	Zm00001eb306000
OG0006751	204.915	-0.379072	0.157658	0.00557468	0.0317502	2.31157	OG0006751	1.49825	0	Zm00001eb306020
OG0010650	247.808	-0.0830769	0.144147	0.514557	0.68334	2.39412	OG0010650	0.165363	0	Zm00001eb306060
OG0004315	68.7664	-0.123714	0.180335	0.408299	0.590039	1.83738	OG0004315	0.229119	0	Zm00001eb306100
OG0010652	48.6431	-0.467611	0.339292	0.0331293	0.110001	1.68702	OG0010652	0.958604	0	Zm00001eb306130
OG0010655	81.6389	0.203161	0.162284	0.14768	0.30538	1.9119	OG0010655	0.515159	2	Zm00001eb306200
OG0001758.2	324.635	0.142522	0.152366	0.286232	0.471317	2.5114	OG0001758.2	0.326687	1	Zm00001eb306210
OG0001759	244.356	0.108559	0.13203	0.366921	0.553182	2.38802	OG0001759	0.257132	0	Zm00001eb306220
OG0017743	228.805	-0.306995	0.148577	0.0182707	0.0722955	2.35947	OG0017743	1.14089	0	Zm00001eb306260
OG0010657	256.262	0.339857	0.137173	0.0065251	0.03531	2.40868	OG0010657	1.4521	0	Zm00001eb306280
OG0017748	140.18	-0.244452	0.232631	0.154422	0.314107	2.14669	OG0017748	0.502922	0	Zm00001eb306350
OG0000415	379.999	-0.202321	0.132455	0.0973457	0.232164	2.57978	OG0000415	0.634204	0	Zm00001eb306360
OG0019647	355.081	-0.214979	0.131826	0.0725687	0.188548	2.55033	OG0019647	0.724579	0	Zm00001eb306360
OG0006133.2	70.2533	0.12172	0.219335	0.461858	0.638576	1.84667	OG0006133.2	0.194787	0	Zm00001eb306370
OG0006133.3	95.5757	0.141982	0.217342	0.383751	0.568268	1.98035	OG0006133.3	0.245447	0	Zm00001eb306370
OG0017749	4039.15	0.3023	0.163973	0.0341187	0.111937	3.60629	OG0017749	0.951027	2	Zm00001eb306380
OG0010661.2	693.823	0.0939881	0.202986	0.53463	0.698981	2.84125	OG0010661.2	0.155535	0	Zm00001eb306400
OG0010662	589.282	-0.0292687	0.150933	0.833976	0.905036	2.77032	OG0010662	0.0433342	0	Zm00001eb306410
OG0023316	193.912	-0.519068	0.224191	0.0045737	0.027423	2.2876	OG0023316	1.56188	1	Zm00001eb306430
OG0010663.2	57.3376	0.187823	0.226206	0.262362	0.446751	1.75844	OG0010663.2	0.349935	1	Zm00001eb306470
OG0000416.2	50.1392	-0.38418	0.190832	0.0166609	0.0678756	1.70018	OG0000416.2	1.16829	0	Zm00001eb306510
OG0006758	44.2152	-0.160199	0.266493	0.329558	0.516419	1.64557	OG0006758	0.286997	0	Zm00001eb306520
OG0017755	323.564	-0.0485937	0.119429	0.660236	0.792327	2.50996	OG0017755	0.101095	0	Zm00001eb306530
OG0017756	188.195	-0.399843	0.243413	0.0315071	0.10619	2.27461	OG0017756	0.973917	0	Zm00001eb306550
OG0017758	167.306	0.115469	0.189679	0.451175	0.629212	2.22351	OG0017758	0.201203	0	Zm00001eb306580
OG0000120.180	46.7258	0.209891	0.286726	0.227582	0.406444	1.66956	OG0000120.180	0.390999	0	Zm00001eb306620
OG0017759	184.599	0.172759	0.141137	0.17573	0.342767	2.26623	OG0017759	0.465001	0	Zm00001eb306630
OG0006759	127.939	0.210845	0.180683	0.166323	0.330446	2.107	OG0006759	0.480899	0	Zm00001eb306670
OG0006760	292.269	0.190925	0.146634	0.148117	0.305785	2.46578	OG0006760	0.514584	0	Zm00001eb306680
OG0006761	154.359	-0.175975	0.210331	0.277866	0.462916	2.18853	OG0006761	0.334498	1	Zm00001eb306760
OG0006762	412.832	0.7438	0.1521	2.18307e-07	1.36552e-05	2.61577	OG0006762	4.8647	0	Zm00001eb306800
OG0001762	130.17	0.386832	0.357904	0.0624006	0.169606	2.11451	OG0001762	0.770558	0	Zm00001eb306870
OG0017767	54.9184	-0.0118835	0.187285	0.942459	0.96849	1.73972	OG0017767	0.0139048	0	Zm00001eb306900
OG0017770	73.1466	-0.139349	0.232075	0.401262	0.584211	1.86419	OG0017770	0.23343	1	Zm00001eb306940
OG0000814	117.861	-0.3848	0.176026	0.0106531	0.0495919	2.07137	OG0000814	1.30459	0	Zm00001eb306980
OG0000016.170	59.2886	-0.266285	0.389602	0.116211	0.261383	1.77297	OG0000016.170	0.582722	0	Zm00001eb306990
OG0012201	299.462	0.66606	0.163019	8.80799e-06	0.000252837	2.47634	OG0012201	3.59716	1	Zm00001eb307010
OG0010688	129.609	-0.372308	0.261173	0.0476902	0.140965	2.11263	OG0010688	0.85089	0	Zm00001eb307060
OG0006770	315.7	-0.489049	0.285265	0.0172808	0.0695114	2.49927	OG0006770	1.15794	0	Zm00001eb307070
OG0006769	28.1481	0.00236619	0.249178	0.998072	0.998966	1.44945	OG0006769	0.000449252	1	Zm00001eb307090
OG0017807	65.5848	0.063586	0.168928	0.657827	0.791293	1.8168	OG0017807	0.101663	0	Zm00001eb307130
OG0001296.2	384.114	0.164689	0.131741	0.171199	0.336847	2.58446	OG0001296.2	0.472567	0	Zm00001eb307170
OG0000016.187	58.5934	-0.00174511	0.276654	0.94346	0.96938	1.76785	OG0000016.187	0.0135059	0	Zm00001eb307190
OG0000016.204	62.0457	0.0415336	0.248444	0.793067	0.881637	1.79271	OG0000016.204	0.0547103	0	Zm00001eb307220
OG0017811	68.1108	0.232932	0.201747	0.147657	0.305377	1.83322	OG0017811	0.515164	1	Zm00001eb307260
OG0000817	112.04	-0.11315	0.153465	0.395864	0.579259	2.04937	OG0000817	0.237128	0	Zm00001eb307290
OG0017803	47.8427	-0.841051	0.375241	0.00171572	0.0133275	1.67982	OG0017803	1.87525	0	Zm00001eb307320
OG0010683	174.867	-0.488636	0.244384	0.0101115	0.0479274	2.24271	OG0010683	1.31942	1	Zm00001eb307330
OG0017802	137.461	-0.0516939	0.150446	0.678492	0.806132	2.13818	OG0017802	0.093594	0	Zm00001eb307360
OG0010682.2	91.4747	-0.0919191	0.180175	0.539178	0.702811	1.9613	OG0010682.2	0.153162	0	Zm00001eb307400
OG0010681	63.6549	-0.408606	0.314053	0.0450421	0.135457	1.80383	OG0010681	0.868197	1	Zm00001eb307420
OG0010680	178.391	-0.0983504	0.128693	0.398229	0.580997	2.25137	OG0010680	0.235826	0	Zm00001eb307440
OG0006768	46.6699	0.0573173	0.201829	0.716421	0.831269	1.66904	OG0006768	0.0802582	2	Zm00001eb307480
OG0006768.1	46.9585	0.0851576	0.217263	0.595894	0.74749	1.67171	OG0006768.1	0.126395	2	Zm00001eb307480
OG0006768.2	37.7816	0.0743717	0.22465	0.646778	0.78386	1.57728	OG0006768.2	0.105761	2	Zm00001eb307480
OG0017798	42.6433	-0.0619987	0.215224	0.685353	0.810616	1.62985	OG0017798	0.0911851	0	Zm00001eb307520
OG0010678	213.09	0.115315	0.178569	0.441146	0.620603	2.32856	OG0010678	0.207186	0	Zm00001eb307650
OG0017791	25.5841	-1.35975	0.605412	0.000404573	0.00466179	1.40797	OG0017791	2.33145	0	Zm00001eb307660
OG0017787	171.328	0.256675	0.150574	0.0540276	0.153531	2.23383	OG0017787	0.813804	1	Zm00001eb307680
OG0017783	65.9235	-0.25691	0.204662	0.113565	0.257572	1.81904	OG0017783	0.589102	0	Zm00001eb307700
OG0002729	27.0203	-0.334861	0.3671	0.0883502	0.216774	1.43169	OG0002729	0.663992	0	Zm00001eb307740
OG0004321	1264.78	-0.395959	0.162456	0.00581574	0.0326813	3.10202	OG0004321	1.4857	1	Zm00001eb307770
OG0000763	267.121	0.216407	0.117105	0.0472245	0.139906	2.42671	OG0000763	0.854165	0	Zm00001eb307860
OG0001837.12	24.5068	-0.00648935	0.305706	0.987469	0.993806	1.38929	OG0001837.12	0.00269847	0	Zm00001eb307900
OG0002732	320.594	0.330752	0.15625	0.0170607	0.0688775	2.50596	OG0002732	1.16192	0	Zm00001eb308000
OG0000994.6	29.6588	0.196347	0.348725	0.190988	0.36172	1.47215	OG0000994.6	0.441627	0	Zm00001eb308090
OG0017805	162.823	0.0205032	0.112084	0.799046	0.884782	2.21172	OG0017805	0.0531638	0	Zm00001eb308130
OG0001155	102.727	-1.12969	0.273662	2.2288e-06	8.98012e-05	2.01168	OG0001155	4.04672	0	Zm00001eb308150
OG0008751	40.942	-0.490883	0.368012	0.0276811	0.0969921	1.61217	OG0008751	1.01326	0	Zm00001eb308160
OG0004318.2	138.514	-0.199523	0.13851	0.108075	0.249286	2.14149	OG0004318.2	0.603302	0	Zm00001eb308220
OG0001765	49.2773	-0.671755	0.348512	0.00618546	0.0339726	1.69265	OG0001765	1.46887	0	Zm00001eb308290
OG0013156	3643.67	0.958822	0.140938	1.55125e-12	7.6621e-10	3.56154	OG0013156	9.11565	0	Zm00001eb308350
OG0001216	24.1114	-0.364456	0.470715	0.0846246	0.210121	1.38222	OG0001216	0.67753	0	Zm00001eb308360
OG0011724	27.6186	-0.177804	0.290589	0.287604	0.473032	1.4412	OG0011724	0.32511	1	Zm00001eb308400
OG0011724.1	147.181	-0.0702748	0.235749	0.664479	0.795288	2.16785	OG0011724.1	0.0994757	1	Zm00001eb308400
OG0000006.1504	36.7456	-2.75151	0.662227	5.58549e-08	4.37194e-06	1.5652	OG0000006.1504	5.35933	0	Zm00001eb308410
OG0000006.1550	44.0513	-1.53745	0.783349	0.000274595	0.00347465	1.64396	OG0000006.1550	2.45909	0	Zm00001eb308410
OG0010696	47.0363	0.187844	0.210017	0.254669	0.437808	1.67243	OG0010696	0.358717	1	Zm00001eb308440
OG0005326	75.1295	-0.44719	0.344426	0.0338047	0.111067	1.87581	OG0005326	0.954414	0	Zm00001eb308470
OG0006772	470.614	-0.108503	0.125794	0.32546	0.511723	2.67266	OG0006772	0.290965	0	Zm00001eb308480
OG0017813	119.728	-1.03532	0.365268	0.000276823	0.00349975	2.0782	OG0017813	2.45596	0	Zm00001eb308530
OG0002733	159.173	-0.0561505	0.144696	0.644733	0.782507	2.20187	OG0002733	0.106511	0	Zm00001eb308560
OG0010695	54.0718	0.0418029	0.234484	0.797444	0.884367	1.73297	OG0010695	0.0533676	1	Zm00001eb308620
OG0017817	44.9357	0.133182	0.228975	0.421932	0.603048	1.65259	OG0017817	0.219648	0	Zm00001eb308660
OG0000477.35	36.9096	0.0393704	0.279433	0.783107	0.875866	1.56714	OG0000477.35	0.0575621	0	Zm00001eb308680
OG0001767	44.4525	-0.477471	0.367918	0.0325095	0.108547	1.6479	OG0001767	0.964383	0	Zm00001eb308690
OG0010689	459.409	-0.361575	0.124075	0.00169125	0.0131804	2.6622	OG0010689	1.88007	0	Zm00001eb308720
OG0023107	103.366	0.0481479	0.223718	0.797498	0.884367	2.01438	OG0023107	0.0533676	0	Zm00001eb308750
OG0002735.2	210.188	-0.0489538	0.153733	0.736558	0.844915	2.32261	OG0002735.2	0.073187	0	Zm00001eb308760
OG0017821	59.4318	-0.13401	0.205495	0.398801	0.581595	1.77402	OG0017821	0.235379	0	Zm00001eb308780
OG0006787	254.613	-0.5981	0.514122	0.0218882	0.0815627	2.40588	OG0006787	1.08851	0	Zm00001eb308800
OG0010706	30.1314	-0.661633	0.431828	0.00914455	0.0447397	1.47902	OG0010706	1.34931	1	Zm00001eb308830
OG0006779	80.8479	-0.928113	0.481238	0.00241432	0.0173521	1.90767	OG0006779	1.76065	0	Zm00001eb308860
OG0017862	25.1556	0.123615	0.346831	0.0880148	0.216136	1.40064	OG0017862	0.665272	0	Zm00001eb308910
OG0002571.3	75.5376	0.242623	0.305617	0.17101	0.336614	1.87816	OG0002571.3	0.472867	1	Zm00001eb308940
OG0017830	633.553	0.123685	0.121023	0.265688	0.450433	2.80178	OG0017830	0.34637	0	Zm00001eb308990
OG0006777	173.113	0.190262	0.139018	0.128783	0.279879	2.23833	OG0006777	0.553029	0	Zm00001eb309020
OG0010701	346.391	-0.212662	0.121793	0.0541505	0.153655	2.53957	OG0010701	0.813453	0	Zm00001eb309030
OG0010703	25.9689	-0.491881	0.588681	0.0325208	0.108559	1.41445	OG0010703	0.964333	1	Zm00001eb309040
OG0001157.10	33.0472	0.0325251	0.22717	0.841053	0.909295	1.51913	OG0001157.10	0.0412954	0	Zm00001eb309060
OG0004323	366.631	0.0244562	0.167504	0.84778	0.912624	2.56423	OG0004323	0.0397083	0	Zm00001eb309070
OG0001769	69.335	-0.240863	0.247251	0.167656	0.332158	1.84095	OG0001769	0.478655	0	Zm00001eb309080
OG0010699	464.528	-1.3388	0.307491	5.54771e-07	2.9323e-05	2.66701	OG0010699	4.53279	1	Zm00001eb309110
OG0017828	295.219	-0.249154	0.141434	0.0448571	0.135099	2.47014	OG0017828	0.869347	0	Zm00001eb309160
OG0010707	63.8779	0.130405	0.237835	0.434246	0.614638	1.80535	OG0010707	0.21138	0	Zm00001eb309200
OG0017840	105.281	0.373162	0.228284	0.0376195	0.119918	2.02235	OG0017840	0.921114	1	Zm00001eb309210
OG0017841	243.954	0.571452	0.141578	1.42215e-05	0.000375846	2.38731	OG0017841	3.42499	0	Zm00001eb309230
OG0006778	143.209	0.132206	0.307023	0.371728	0.557112	2.15597	OG0006778	0.254058	2	Zm00001eb309240
OG0006778.1	169.861	0.221171	0.296687	0.208036	0.38312	2.23009	OG0006778.1	0.416665	2	Zm00001eb309240
OG0017843	45.1292	-0.26514	0.254418	0.137425	0.291669	1.65446	OG0017843	0.53511	0	Zm00001eb309300
OG0017844	53.38	-0.280899	0.281425	0.119544	0.266388	1.72738	OG0017844	0.574485	0	Zm00001eb309310
OG0002737	205.15	0.661654	0.172965	2.60367e-05	0.00059316	2.31207	OG0002737	3.22683	0	Zm00001eb309320
OG0017845	88.3602	-0.746984	0.266296	0.000513761	0.00555405	1.94626	OG0017845	2.25539	0	Zm00001eb309340
OG0000586.6	93.015	-0.252011	0.164495	0.0755854	0.19396	1.96855	OG0000586.6	0.712288	0	Zm00001eb309360
OG0010709	256.18	0.0844155	0.121716	0.455065	0.633025	2.40854	OG0010709	0.198579	0	Zm00001eb309370
OG0017847	57.9595	0.355655	0.299889	0.0729542	0.189017	1.76312	OG0017847	0.723498	0	Zm00001eb309420
OG0017848	840.104	-0.387845	0.18361	0.0130631	0.0573095	2.92433	OG0017848	1.24177	1	Zm00001eb309520
OG0004327	119.063	-0.290563	0.23534	0.0980208	0.23327	2.07578	OG0004327	0.632142	0	Zm00001eb309560
OG0006784.2	63.4409	-0.463486	0.210534	0.00718763	0.0376854	1.80237	OG0006784.2	1.42383	0	Zm00001eb309580
OG0010715	133.625	-0.343338	0.170837	0.0187334	0.073385	2.12589	OG0010715	1.13439	0	Zm00001eb309600
OG0001159	54.2291	-0.0281699	0.229131	0.854133	0.916179	1.73423	OG0001159	0.0380196	0	Zm00001eb309610
OG0010716	153.369	-0.103457	0.13905	0.408148	0.589927	2.18574	OG0010716	0.229202	0	Zm00001eb309620
OG0017858	1001.75	0.618771	0.256935	0.00241916	0.017364	3.00076	OG0017858	1.76035	1	Zm00001eb309660
OG0017860	59.8226	0.133259	0.187877	0.386016	0.570089	1.77687	OG0017860	0.244058	0	Zm00001eb309730
OG0017861	69.5914	-0.131739	0.209591	0.414868	0.596513	1.84256	OG0017861	0.22438	0	Zm00001eb309740
OG0001770	55.0358	-3.69083	0.677988	1.09365e-09	1.70277e-07	1.74065	OG0001770	6.76884	0	Zm00001eb309770
OG0001770.1	55.0983	-3.59768	0.784643	1.04776e-07	7.14675e-06	1.74114	OG0001770.1	5.14589	0	Zm00001eb309770
OG0001770.2	54.9029	-3.70978	0.682166	1.27139e-09	1.91698e-07	1.7396	OG0001770.2	6.71738	0	Zm00001eb309770
OG0001770.3	55.4052	-3.20493	0.831817	1.2152e-06	5.57903e-05	1.74355	OG0001770.3	4.25344	0	Zm00001eb309770
OG0001770.4	55.4528	-3.08209	0.945181	1.25839e-05	0.000343338	1.74392	OG0001770.4	3.46428	0	Zm00001eb309770
OG0010718	91.3554	-0.163767	0.183372	0.279655	0.465031	1.96073	OG0010718	0.332518	0	Zm00001eb309830
OG0002742	118.797	0.402654	0.155693	0.00368701	0.0235561	2.0748	OG0002742	1.6279	0	Zm00001eb309900
OG0017865	38.2321	-0.411338	0.362445	0.053075	0.151714	1.58243	OG0017865	0.818974	0	Zm00001eb309910
OG0017866	54.9548	0.31774	0.25723	0.0855576	0.21159	1.74001	OG0017866	0.674506	0	Zm00001eb309950
OG0017867	109.02	0.15339	0.169423	0.283302	0.46843	2.03751	OG0017867	0.329355	1	Zm00001eb309980
OG0006793	180.061	0.0232569	0.198663	0.881152	0.932586	2.25542	OG0006793	0.0303111	0	Zm00001eb310010
OG0013279.2	18.7746	-0.21234	0.354315	0.147769	0.305446	1.27357	OG0013279.2	0.515066	1	Zm00001eb310040
OG0017869	292.324	0.0663557	0.168772	0.639221	0.778589	2.46587	OG0017869	0.108692	0	Zm00001eb310060
OG0017874	128.688	-0.0942346	0.200247	0.542359	0.705032	2.10954	OG0017874	0.151791	1	Zm00001eb310230
OG0017876	36.5395	-0.817377	0.373815	0.00236431	0.0170698	1.56276	OG0017876	1.76777	0	Zm00001eb310260
OG0017877	66.1611	-0.0944178	0.235843	0.55816	0.718208	1.8206	OG0017877	0.14375	0	Zm00001eb310270
OG0006795	95.2652	0.477838	0.160184	0.000921785	0.00857937	1.97893	OG0006795	2.06654	0	Zm00001eb310290
OG0006796	45.5723	-0.176457	0.242679	0.303305	0.48925	1.6587	OG0006796	0.310469	1	Zm00001eb310330
OG0000153.63	27.5324	-0.557686	0.534594	0.0242835	0.088194	1.43984	OG0000153.63	1.05456	1	Zm00001eb310370
OG0001421.12	37.2983	0.0235183	0.219112	0.884427	0.934464	1.57169	OG0001421.12	0.0294374	1	Zm00001eb310390
OG0003439	350.068	0.0557218	0.113226	0.600874	0.751499	2.54415	OG0003439	0.124071	0	Zm00001eb310400
OG0021669	82.6933	-0.676123	0.316547	0.00408883	0.0253324	1.91747	OG0021669	1.59632	0	Zm00001eb310430
OG0017881	83.742	0.501301	0.243627	0.00992421	0.0473532	1.92294	OG0017881	1.32465	0	Zm00001eb310450
OG0004334	93.8081	-0.0797216	0.233429	0.615597	0.763116	1.97224	OG0004334	0.117409	1	Zm00001eb310470
OG0004334.1	26.4817	-0.0767073	0.261373	0.618722	0.764476	1.42295	OG0004334.1	0.116636	1	Zm00001eb310470
OG0001773.2	249.126	0.0812849	0.124867	0.497327	0.668391	2.39642	OG0001773.2	0.174969	0	Zm00001eb310480
OG0002744	32.8542	-0.115917	0.239346	0.484352	0.65656	1.51659	OG0002744	0.182726	1	Zm00001eb310490
OG0017883	27.1224	-2.0538	0.756569	7.28904e-05	0.0012504	1.43333	OG0017883	2.90295	1	Zm00001eb310500
OG0001160	48.4506	-0.206696	0.226367	0.216557	0.39335	1.6853	OG0001160	0.405221	0	Zm00001eb310530
OG0004335.6	39.9142	-0.0802014	0.211306	0.616725	0.763378	1.60113	OG0004335.6	0.117261	1	Zm00001eb310550
OG0004336	376.301	-1.77194	0.551129	1.25397e-05	0.000342784	2.57554	OG0004336	3.46498	0	Zm00001eb310560
OG0004336.2	203.385	-2.30311	0.491649	4.29176e-08	3.47728e-06	2.30832	OG0004336.2	5.45876	0	Zm00001eb310560
OG0004336.4	168.909	-2.44254	0.502573	1.4921e-08	1.53762e-06	2.22765	OG0004336.4	5.81315	0	Zm00001eb310560
OG0004336.18	351.282	-1.00844	0.342034	0.000161796	0.00231988	2.54566	OG0004336.18	2.63453	0	Zm00001eb310570
OG0004336.20	178.366	-1.47238	0.332849	4.91005e-07	2.6742e-05	2.25131	OG0004336.20	4.57281	0	Zm00001eb310570
OG0004336.22	143.89	-1.43394	0.354558	2.31385e-06	9.23221e-05	2.15803	OG0004336.22	4.03469	0	Zm00001eb310570
OG0017885	88.5604	-2.71094	0.504667	2.45855e-09	3.38618e-07	1.94724	OG0017885	6.47029	0	Zm00001eb310590
OG0017887	96.1139	0.110039	0.175091	0.454307	0.632409	1.98279	OG0017887	0.199002	1	Zm00001eb310620
OG0001161	433.575	0.0366846	0.158371	0.798459	0.884717	2.63706	OG0001161	0.0531957	0	Zm00001eb310710
OG0017892	68.7057	-0.703985	0.212592	0.000136368	0.00204224	1.83699	OG0017892	2.68989	0	Zm00001eb310770
OG0004337	133.343	-0.00597088	0.158333	0.965251	0.982643	2.12497	OG0004337	0.00760441	0	Zm00001eb310810
OG0010728	29.7503	-0.374606	0.426361	0.0622814	0.16939	1.47349	OG0010728	0.771113	1	Zm00001eb310840
OG0001124	37.6289	-1.4721	0.37055	2.33626e-06	9.27891e-05	1.57552	OG0001124	4.0325	0	Zm00001eb310850
OG0017895	39.1927	0.412809	0.240603	0.026398	0.0936647	1.59321	OG0017895	1.02842	0	Zm00001eb310860
OG0006801	157.314	-0.132113	0.167393	0.3429	0.529677	2.19677	OG0006801	0.275989	0	Zm00001eb310870
OG0017896	40.0474	0.0515219	0.198856	0.739195	0.846583	1.60257	OG0017896	0.0723305	0	Zm00001eb310960
OG0006802	184.417	0.114989	0.172242	0.425408	0.606142	2.2658	OG0006802	0.217426	0	Zm00001eb310970
OG0017897	53.0974	-0.312196	0.186715	0.043416	0.132359	1.72507	OG0017897	0.878246	0	Zm00001eb310980
OG0017898	32.3736	0.0987471	0.21897	0.546114	0.707799	1.51019	OG0017898	0.15009	0	Zm00001eb310990
OG0017899	79.8136	0.00138576	0.167936	0.997222	0.998755	1.90208	OG0017899	0.000541078	0	Zm00001eb311000
OG0017900	48.5583	-0.872062	0.446746	0.00317515	0.0210783	1.68626	OG0017900	1.67617	1	Zm00001eb311010
OG0017901	61.7198	-0.150765	0.168302	0.290076	0.476166	1.79042	OG0017901	0.322242	0	Zm00001eb311020
OG0017905	351.491	-0.979641	0.189056	1.39565e-08	1.46481e-06	2.54591	OG0017905	5.83422	0	Zm00001eb311110
OG0006804	29.7394	-1.30336	0.577325	0.000752283	0.00735981	1.47333	OG0006804	2.13313	0	Zm00001eb311120
OG0010734	279.394	-0.0780937	0.17865	0.59856	0.749652	2.44622	OG0010734	0.12514	0	Zm00001eb311180
OG0006806.2	34.9355	-0.674508	0.377668	0.00655352	0.035437	1.54327	OG0006806.2	1.45054	0	Zm00001eb311250
OG0006807	59.3414	0.889274	0.439079	0.00292915	0.0200082	1.77336	OG0006807	1.69879	0	Zm00001eb311260
OG0010735	20.6979	-0.15067	0.304702	0.314048	0.499374	1.31593	OG0010735	0.301574	0	Zm00001eb311280
OG0017910	45.5827	-0.692021	0.304619	0.00256113	0.0181286	1.6588	OG0017910	1.74164	0	Zm00001eb311310
OG0017912	129.795	0.0440137	0.173907	0.764838	0.863865	2.11326	OG0017912	0.0635539	0	Zm00001eb311320
OG0017911	107.804	-0.187713	0.170768	0.192328	0.363492	2.03264	OG0017911	0.439505	0	Zm00001eb311380
OG0010736	30.7292	-0.439294	0.378653	0.0462925	0.138058	1.48755	OG0010736	0.859938	0	Zm00001eb311390
OG0017914	137.653	0.243281	0.138065	0.0499596	0.145511	2.13879	OG0017914	0.837106	0	Zm00001eb311400
OG0001775	67.7695	-0.813445	0.263774	0.0001882	0.00259709	1.83103	OG0001775	2.58551	1	Zm00001eb311420
OG0017916	216.779	0.0869129	0.157736	0.519941	0.687267	2.33602	OG0017916	0.162875	0	Zm00001eb311450
OG0001776.2	45.4303	0.110316	0.215555	0.499205	0.670035	1.65735	OG0001776.2	0.173903	0	Zm00001eb311460
OG0017919	38.1321	0.695535	0.38455	0.00750804	0.0390363	1.58129	OG0017919	1.40853	0	Zm00001eb311470
OG0017920	167.329	1.03475	0.306991	4.92634e-05	0.000935874	2.22357	OG0017920	3.02878	0	Zm00001eb311490
OG0017922	35.9171	-0.0978857	0.226391	0.540939	0.703953	1.5553	OG0017922	0.152456	1	Zm00001eb311550
OG0017924	474.25	0.692413	0.15121	7.50923e-07	3.77411e-05	2.67601	OG0017924	4.42318	0	Zm00001eb311560
OG0017925	105.149	1.80751	0.777673	0.00016026	0.00230247	2.02181	OG0017925	2.63781	1	Zm00001eb311590
OG0010741	240.864	-0.191839	0.200221	0.228178	0.407229	2.38177	OG0010741	0.390161	1	Zm00001eb311620
OG0004342	127.965	-0.0388195	0.183611	0.802644	0.886914	2.10709	OG0004342	0.0521185	0	Zm00001eb311650
OG0006811	37.8292	0.439404	0.24694	0.0206086	0.078385	1.57783	OG0006811	1.10577	0	Zm00001eb311660
OG0017928	118.637	1.35556	0.30689	5.19482e-07	2.77652e-05	2.07422	OG0017928	4.5565	1	Zm00001eb311680
OG0010744	99.6575	-0.225243	0.302353	0.194381	0.366087	1.99851	OG0010744	0.436416	0	Zm00001eb311720
OG0010746	38.6782	0.764606	0.264978	0.00050462	0.00549791	1.58747	OG0010746	2.2598	0	Zm00001eb311790
OG0006378	50.6524	-0.28915	0.270387	0.116054	0.261253	1.7046	OG0006378	0.582939	1	Zm00001eb311800
OG0006378.1	72.6423	-0.0708022	0.184571	0.634924	0.77529	1.86119	OG0006378.1	0.110536	1	Zm00001eb311800
OG0017934	52.0211	0.130897	0.212065	0.422089	0.603152	1.71618	OG0017934	0.219573	0	Zm00001eb311810
OG0010747.2	67.69	-0.251538	0.211032	0.127166	0.277461	1.83052	OG0010747.2	0.556798	1	Zm00001eb311840
OG0017938	362.716	0.00395602	0.114423	0.96652	0.9832	2.55957	OG0017938	0.00735818	0	Zm00001eb311860
OG0001777	347.843	-0.397439	0.162981	0.00589235	0.0329053	2.54138	OG0001777	1.48273	0	Zm00001eb311870
OG0010750	48.1239	-0.078954	0.220294	0.618889	0.764617	1.68236	OG0010750	0.116556	0	Zm00001eb311910
OG0010751	53.9151	-1.52371	0.451711	2.06608e-05	0.000501603	1.73171	OG0010751	3.29964	1	Zm00001eb311920
OG0010752	80.0327	0.0765548	0.138717	0.542132	0.704929	1.90327	OG0010752	0.151855	0	Zm00001eb311940
OG0017943	44.0122	-1.66458	0.468879	1.18325e-05	0.000325315	1.64357	OG0017943	3.4877	0	Zm00001eb311960
OG0017944	44.8439	-0.436859	0.453544	0.0376515	0.119918	1.6517	OG0017944	0.921114	0	Zm00001eb312000
OG0017945	83.8633	-0.398506	0.305801	0.0494362	0.144602	1.92357	OG0017945	0.839826	1	Zm00001eb312010
OG0010753	464.373	0.388685	0.199253	0.0184075	0.0726561	2.66687	OG0010753	1.13873	0	Zm00001eb312020
OG0010754	86.8553	-0.036001	0.148916	0.785651	0.877018	1.9388	OG0010754	0.0569914	0	Zm00001eb312040
OG0017946	91.5647	-0.675821	0.407712	0.00829803	0.0418967	1.96173	OG0017946	1.37782	2	Zm00001eb312060
OG0004344	214.996	0.00789865	0.21837	0.965287	0.982643	2.33243	OG0004344	0.00760441	1	Zm00001eb312080
OG0001163	83.0431	0.0225681	0.166126	0.885784	0.934932	1.9193	OG0001163	0.0292199	0	Zm00001eb312170
OG0010755	206.192	0.0360419	0.131772	0.765537	0.864314	2.31427	OG0010755	0.0633286	1	Zm00001eb312210
OG0010756	35.4232	-0.240568	0.235927	0.164876	0.328604	1.54929	OG0010756	0.483327	0	Zm00001eb312230
OG0017952	33.7195	-1.87899	0.396216	7.70813e-08	5.57633e-06	1.52788	OG0017952	5.25365	0	Zm00001eb312250
OG0006817	217.561	0.0387765	0.122234	0.729042	0.839607	2.33758	OG0006817	0.0759239	0	Zm00001eb312260
OG0010758	73.6419	-0.604411	0.197322	0.000416586	0.00476524	1.86712	OG0010758	2.32192	0	Zm00001eb312280
OG0010760	51.9595	-0.0699762	0.211373	0.657201	0.790973	1.71566	OG0010760	0.101838	0	Zm00001eb312300
OG0017953	81.5206	-0.373977	0.231786	0.0366695	0.117739	1.91127	OG0017953	0.929079	1	Zm00001eb312330
OG0010762	71.7703	-0.0693971	0.179312	0.633978	0.774688	1.85594	OG0010762	0.110873	0	Zm00001eb312350
OG0017954	549.915	0.0551795	0.126955	0.653143	0.788258	2.7403	OG0017954	0.103332	0	Zm00001eb312360
OG0010765	57.1811	0.00630923	0.195222	0.967792	0.984286	1.75725	OG0010765	0.0068787	0	Zm00001eb312430
OG0017958	98.6883	0.237588	0.167368	0.105787	0.246016	1.99427	OG0017958	0.609036	0	Zm00001eb312440
OG0010767	52.8367	0.101219	0.210028	0.528568	0.693719	1.72294	OG0010767	0.158817	0	Zm00001eb312480
OG0017965	137.711	0.277752	0.26113	0.123533	0.271732	2.13897	OG0017965	0.56586	0	Zm00001eb312560
OG0002746	163.645	-0.177427	0.190435	0.252871	0.436117	2.2139	OG0002746	0.360397	0	Zm00001eb312590
OG0017970	35.6675	-0.227743	0.26402	0.196325	0.368145	1.55227	OG0017970	0.433981	0	Zm00001eb312630
OG0017971	79.8546	-0.629325	0.330391	0.00659567	0.0355977	1.9023	OG0017971	1.44858	0	Zm00001eb312640
OG0017972	62.0505	0.0551282	0.209595	0.730182	0.840041	1.79275	OG0017972	0.0756996	0	Zm00001eb312740
OG0017974	138.277	0.0666293	0.154105	0.62975	0.771652	2.14075	OG0017974	0.112578	0	Zm00001eb312810
OG0017975	153.715	0.18804	0.149554	0.169437	0.334412	2.18672	OG0017975	0.475718	0	Zm00001eb312820
OG0002747	54.029	-0.806656	0.27636	0.000293253	0.00365881	1.73263	OG0002747	2.43666	1	Zm00001eb312830
OG0001780.2	29.9045	-0.839986	0.581466	0.00651956	0.03531	1.47574	OG0001780.2	1.4521	0	Zm00001eb312850
OG0010769	40.2817	-0.0395851	0.240922	0.804314	0.887848	1.60511	OG0010769	0.0516615	0	Zm00001eb312870
OG0017976	116.005	0.0798664	0.202359	0.616453	0.763378	2.06447	OG0017976	0.117261	0	Zm00001eb312900
OG0004037.24	70.9046	-0.182339	0.243225	0.279818	0.465248	1.85067	OG0004037.24	0.332316	0	Zm00001eb312910
OG0004037.27	43.5115	-0.162756	0.25048	0.331159	0.517852	1.6386	OG0004037.27	0.285794	0	Zm00001eb312910
OG0010771	50.5995	-0.230907	0.413486	0.0637641	0.172266	1.70415	OG0010771	0.763799	0	Zm00001eb312950
OG0010771.2	30.6787	-0.602583	1.20489	0.0107001	0.0497209	1.48684	OG0010771.2	1.30346	0	Zm00001eb312960
OG0017978	50.9834	0.226016	0.172488	0.126116	0.275831	1.70743	OG0017978	0.559356	0	Zm00001eb312980
OG0004349	67.2445	1.18175	0.213335	3.44222e-09	4.32512e-07	1.82766	OG0004349	6.364	3	Zm00001eb312990
OG0004349.1	58.834	0.954533	0.26381	4.38644e-05	0.000863069	1.76963	OG0004349.1	3.06395	3	Zm00001eb312990
OG0010025	157.197	0.29903	0.253931	0.110289	0.252917	2.19644	OG0010025	0.597021	0	Zm00001eb313000
OG0010025.1	182.263	0.2925	0.207838	0.0803588	0.202651	2.2607	OG0010025.1	0.693251	0	Zm00001eb313000
OG0017979	32.1439	-0.330932	0.315493	0.081715	0.205058	1.5071	OG0017979	0.688123	0	Zm00001eb313010
OG0006824	44.3753	-0.348503	0.28806	0.0722538	0.187936	1.64714	OG0006824	0.72599	1	Zm00001eb313020
OG0017980	63.6029	0.00608729	0.204276	0.976486	0.989291	1.80348	OG0017980	0.00467584	1	Zm00001eb313030
OG0000364.24	43.2047	-0.163641	0.287942	0.307725	0.493757	1.63553	OG0000364.24	0.306487	0	Zm00001eb313130
OG0001842.12	14.8122	-0.200477	0.365596	0.136888	0.291003	1.17062	OG0001842.12	0.536102	0	Zm00001eb313210
OG0000207.40	32.9588	0.0257423	0.263828	0.969872	0.98542	1.51797	OG0000207.40	0.00637884	1	Zm00001eb313220
OG0010773.2	115.29	-0.691367	0.268836	0.00118354	0.0102622	2.06179	OG0010773.2	1.98876	1	Zm00001eb313250
OG0004350	186.814	-0.244266	0.159339	0.0793076	0.200849	2.27141	OG0004350	0.69713	0	Zm00001eb313260
OG0010774	41.5298	-1.35842	0.59487	0.00050473	0.00549791	1.61836	OG0010774	2.2598	0	Zm00001eb313280
OG0010775	41.1437	-0.541412	0.357273	0.0156686	0.0651297	1.6143	OG0010775	1.18622	0	Zm00001eb313290
OG0006827	44.2519	-0.829439	0.367133	0.00136928	0.0113047	1.64593	OG0006827	1.94674	1	Zm00001eb313300
OG0002748	68.395	-0.386588	0.242137	0.0349259	0.113829	1.83502	OG0002748	0.943746	0	Zm00001eb313310
OG0004351	56.8127	0.0776401	0.242593	0.629917	0.771652	1.75445	OG0004351	0.112578	0	Zm00001eb313370
OG0004352	54.2986	-0.879131	0.593261	0.00602667	0.0333801	1.73479	OG0004352	1.47651	1	Zm00001eb313390
OG0004352.2	62.7338	-0.36185	0.311475	0.0708238	0.185074	1.7975	OG0004352.2	0.732655	0	Zm00001eb313400
OG0006828.2	113.991	-0.0815215	0.262386	0.590345	0.742676	2.05687	OG0006828.2	0.129201	1	Zm00001eb313410
OG0001782	99.9431	-0.119497	0.148045	0.339969	0.526457	1.99975	OG0001782	0.278638	0	Zm00001eb313430
OG0017987	390.386	-0.455031	0.222185	0.00993188	0.047374	2.59149	OG0017987	1.32446	0	Zm00001eb313460
OG0017988	141.19	-0.354318	0.222919	0.0414234	0.127761	2.1498	OG0017988	0.893602	0	Zm00001eb313490
OG0017989	30.9628	-0.11745	0.282663	0.443704	0.622855	1.49084	OG0017989	0.205613	1	Zm00001eb313500
OG0010779	44.9575	-0.37776	0.265861	0.0446027	0.134542	1.6528	OG0010779	0.871143	1	Zm00001eb313530
OG0004353	42.1566	-1.24544	0.32469	5.57451e-06	0.000179034	1.62487	OG0004353	3.74706	0	Zm00001eb313580
OG0017991	46.6719	-0.339788	0.206508	0.0401794	0.125224	1.66906	OG0017991	0.902312	0	Zm00001eb313590
OG0017996	65.6704	-0.20886	0.198368	0.190615	0.361352	1.81737	OG0017996	0.44207	1	Zm00001eb313700
OG0010783	380.598	0.240316	0.115109	0.0251794	0.0904842	2.58047	OG0010783	1.04343	0	Zm00001eb313820
OG0000619.8	24.2125	-0.143844	0.28047	0.373438	0.558598	1.38404	OG0000619.8	0.252901	0	Zm00001eb313840
OG0010785	195.058	-0.0747312	0.173771	0.597965	0.749104	2.29016	OG0010785	0.125458	1	Zm00001eb313890
OG0002751	76.6384	0.205755	0.266682	0.243712	0.425283	1.88445	OG0002751	0.371322	1	Zm00001eb313900
OG0004356.2	26.2703	-0.448196	0.43737	0.0379247	0.120451	1.41946	OG0004356.2	0.91919	0	Zm00001eb313930
OG0018005	521.741	-0.76984	0.173141	1.32423e-06	5.96486e-05	2.71746	OG0018005	4.2244	1	Zm00001eb313960
OG0000587.2	99.6339	0.791809	0.2334	8.39568e-05	0.00139512	1.99841	OG0000587.2	2.85539	1	Zm00001eb313980
OG0018010	66.003	-0.0410243	0.165503	0.772689	0.868828	1.81956	OG0018010	0.0610664	0	Zm00001eb314020
OG0010787	52.3026	0.0205229	0.211829	0.893448	0.939605	1.71852	OG0010787	0.0270545	0	Zm00001eb314040
OG0002752	74.6037	-0.466983	0.195445	0.0048797	0.0288472	1.87276	OG0002752	1.5399	1	Zm00001eb314080
OG0018017	108.147	-1.31861	0.413904	4.12605e-05	0.00082544	2.03401	OG0018017	3.08331	3	Zm00001eb314130
OG0018018	191.423	0.36315	0.276315	0.0611196	0.16714	2.28199	OG0018018	0.77692	1	Zm00001eb314180
OG0018019	666.888	0.0211825	0.169363	0.900982	0.944294	2.82405	OG0018019	0.024893	2	Zm00001eb314220
OG0006836	94.7057	0.851555	0.267966	0.000166422	0.00236745	1.97638	OG0006836	2.62572	1	Zm00001eb314230
OG0004358	65.316	-0.576371	0.314806	0.010392	0.0488674	1.81502	OG0004358	1.31098	0	Zm00001eb314250
OG0018020	94.2717	0.0579273	0.157357	0.650318	0.786679	1.97438	OG0018020	0.104202	0	Zm00001eb314260
OG0018022	57.9549	-0.261404	0.184234	0.0872833	0.214635	1.76309	OG0018022	0.6683	0	Zm00001eb314270
OG0018025	192.694	-0.188948	0.133415	0.121537	0.269156	2.28487	OG0018025	0.569997	1	Zm00001eb314300
OG0006839.2	43.4932	-0.804333	0.332327	0.00126533	0.0107119	1.63842	OG0006839.2	1.97013	0	Zm00001eb314310
OG0018028	113.251	2.12747	0.344736	2.78048e-11	8.47394e-09	2.05404	OG0018028	8.07191	1	Zm00001eb314330
OG0018032	43.6862	-0.0145948	0.202161	0.921116	0.955123	1.64034	OG0018032	0.0199409	1	Zm00001eb314390
OG0006841.2	77.4787	0.156181	0.195046	0.31981	0.505848	1.88918	OG0006841.2	0.29598	0	Zm00001eb314430
OG0018033	308.194	0.361636	0.168782	0.0134533	0.0583256	2.48882	OG0018033	1.23414	0	Zm00001eb314490
OG0006842	138.735	0.175651	0.204374	0.275504	0.460266	2.14219	OG0006842	0.336991	0	Zm00001eb314510
OG0002754	57.0273	-0.254222	0.247769	0.147899	0.305657	1.75608	OG0002754	0.514765	0	Zm00001eb314540
OG0010793	153.031	-0.183243	0.20363	0.24667	0.428694	2.18478	OG0010793	0.367852	1	Zm00001eb314600
OG0018038	379.175	0.939339	0.158583	4.20416e-10	8.48175e-08	2.57884	OG0018038	7.07151	3	Zm00001eb314620
OG0010796	249.678	0.0555712	0.131548	0.645278	0.782704	2.39738	OG0010796	0.106402	0	Zm00001eb314690
OG0010797	42.6655	-0.0854956	0.181041	0.565756	0.723761	1.63008	OG0010797	0.140405	0	Zm00001eb314700
OG0018042	315.99	0.191244	0.266702	0.275599	0.460318	2.49967	OG0018042	0.336942	0	Zm00001eb314710
OG0004359.2	68.8718	-0.111453	0.230273	0.419759	0.600938	1.83804	OG0004359.2	0.22117	0	Zm00001eb314720
OG0010799	91.4444	1.06778	0.287654	1.50724e-05	0.000393255	1.96116	OG0010799	3.40533	1	Zm00001eb314770
OG0010800	374.559	0.024757	0.12307	0.826647	0.899695	2.57352	OG0010800	0.0459046	0	Zm00001eb314780
OG0006847.2	22.5944	-0.441588	0.425078	0.04484	0.135076	1.354	OG0006847.2	0.86942	0	Zm00001eb314790
OG0018046	59.361	-0.445499	0.273593	0.0253165	0.0907945	1.7735	OG0018046	1.04194	0	Zm00001eb314830
OG0004361	138.69	-0.891991	0.223384	6.3381e-06	0.000198683	2.14205	OG0004361	3.70184	0	Zm00001eb314840
OG0006848	163.66	0.160195	0.23019	0.346202	0.533168	2.21394	OG0006848	0.273136	0	Zm00001eb314860
OG0006849.2	83.528	-0.451439	0.280681	0.0230567	0.084857	1.92183	OG0006849.2	1.07131	1	Zm00001eb314890
OG0018056	27.0473	-0.375566	0.303715	0.0653626	0.175493	1.43212	OG0018056	0.755741	0	Zm00001eb315010
OG0018057	351.946	-0.0818543	0.142813	0.518814	0.686385	2.54648	OG0018057	0.163432	1	Zm00001eb315020
OG0010804	77.5723	0.0508534	0.216389	0.755813	0.85773	1.88971	OG0010804	0.0666495	0	Zm00001eb315030
OG0006645.1	29.0518	-0.236982	0.253991	0.185157	0.354287	1.46317	OG0006645.1	0.450645	0	Zm00001eb315040
OG0010806	20.1217	0.364004	0.543194	0.0743327	0.191746	1.30367	OG0010806	0.717273	1	Zm00001eb315100
OG0018067	34.7011	-0.658339	0.480959	0.0111389	0.0511062	1.54034	OG0018067	1.29153	0	Zm00001eb315320
OG0010811	376.59	0.975143	0.230561	2.73014e-06	0.000104563	2.57587	OG0010811	3.98062	0	Zm00001eb315340
OG0024776	52.1464	0.0489851	0.188402	0.750316	0.854063	1.71722	OG0024776	0.0685103	1	Zm00001eb315350
OG0004363.2	41.5674	-0.953477	0.398441	0.000974753	0.00893877	1.61875	OG0004363.2	2.04872	0	Zm00001eb315400
OG0004364.6	67.9505	0.597877	0.177951	0.000167965	0.00238244	1.83219	OG0004364.6	2.62298	0	Zm00001eb315410
OG0018069	384.328	0.361663	0.175788	0.0165179	0.0674659	2.5847	OG0018069	1.17092	1	Zm00001eb315420
OG0001786	111.663	0.240899	0.17883	0.113555	0.257572	2.04791	OG0001786	0.589102	0	Zm00001eb315470
OG0018072	142.271	0.58159	0.236466	0.00250672	0.0178195	2.15312	OG0018072	1.7491	2	Zm00001eb315490
OG0001787	94.3623	0.238897	0.221199	0.149865	0.308144	1.9748	OG0001787	0.511247	0	Zm00001eb315530
OG0010815.2	62.1292	-0.388809	0.326599	0.0524056	0.150131	1.7933	OG0010815.2	0.823528	0	Zm00001eb315600
OG0006857	36.8053	-0.30246	0.312691	0.1128	0.256476	1.56591	OG0006857	0.590954	0	Zm00001eb315650
OG0006857.1	62.4393	-0.168203	0.240714	0.321606	0.507679	1.79546	OG0006857.1	0.294411	0	Zm00001eb315650
OG0006857.2	41.1031	-0.0592034	0.241167	0.707123	0.82442	1.61387	OG0006857.2	0.0838514	0	Zm00001eb315650
OG0005486.3	87.874	-1.62002	0.918744	0.00131983	0.0110364	1.94386	OG0005486.3	1.95717	0	Zm00001eb315680
OG0004365	64.6201	0.225267	0.199119	0.15834	0.31976	1.81037	OG0004365	0.495176	0	Zm00001eb315710
OG0004366.2	60.8122	-0.149574	0.207687	0.350265	0.537001	1.78399	OG0004366.2	0.270025	1	Zm00001eb315750
OG0002757.2	155.545	0.232034	0.151774	0.0900482	0.219549	2.19186	OG0002757.2	0.658468	0	Zm00001eb315760
OG0018080	97.4	0.194474	0.164131	0.167911	0.332376	1.98856	OG0018080	0.47837	1	Zm00001eb315780
OG0010816	171.262	-0.61331	0.397935	0.0118008	0.0534243	2.23366	OG0010816	1.27226	1	Zm00001eb315790
OG0004369	111.044	-0.131499	0.18957	0.391634	0.575184	2.0455	OG0004369	0.240193	1	Zm00001eb315840
OG0010818	58.8837	-0.436787	0.218055	0.0112897	0.0516657	1.77	OG0010818	1.2868	0	Zm00001eb315870
OG0000590	170.441	0.679983	0.188855	5.27163e-05	0.000979217	2.23157	OG0000590	3.00912	0	Zm00001eb315900
OG0000098.2	139.585	-0.799793	0.222147	3.22772e-05	0.000683932	2.14484	OG0000098.2	3.16499	1	Zm00001eb315910
OG0006861	77.7015	-0.0347981	0.194419	0.821327	0.896442	1.89043	OG0006861	0.0474779	0	Zm00001eb315920
OG0010820	54.7985	-0.0298656	0.206946	0.846489	0.911731	1.73877	OG0010820	0.0401333	0	Zm00001eb315930
OG0018087	34.6187	-0.0242955	0.243169	0.873587	0.927935	1.53931	OG0018087	0.0324822	0	Zm00001eb315970
OG0006862	40.0439	-0.284942	0.46604	0.0463099	0.138081	1.60254	OG0006862	0.859865	0	Zm00001eb316030
OG0010824	56.1126	0.0471505	0.221804	0.771792	0.868296	1.74906	OG0010824	0.0613323	0	Zm00001eb316050
OG0018090	79.5257	-0.986298	0.361874	0.000412956	0.00473973	1.90051	OG0018090	2.32425	0	Zm00001eb316070
OG0018091	49.9549	0.132269	0.208395	0.414903	0.596513	1.69858	OG0018091	0.22438	1	Zm00001eb316080
OG0000121.2	108.104	-0.0098576	0.197131	0.945296	0.970848	2.03384	OG0000121.2	0.0128488	1	Zm00001eb316100
OG0006868	57.6849	-0.806302	0.406825	0.00315514	0.0210011	1.76106	OG0006868	1.67776	0	Zm00001eb316180
OG0018097	79.1787	0.138764	0.224718	0.397462	0.580588	1.89861	OG0018097	0.236132	0	Zm00001eb316240
OG0018098	59.5395	0.178272	0.1943	0.261419	0.44541	1.77481	OG0018098	0.35124	0	Zm00001eb316260
OG0004371.2	91.0579	-0.0357434	0.153099	0.784753	0.876762	1.95932	OG0004371.2	0.0571182	0	Zm00001eb316300
OG0006871	115.365	-0.0383913	0.196538	0.802298	0.886669	2.06207	OG0006871	0.0522383	0	Zm00001eb316310
OG0018102	34.7094	-2.53973	0.37397	5.01141e-13	3.0139e-10	1.54045	OG0018102	9.52087	0	Zm00001eb316340
OG0010829	32.4102	-0.0984109	0.260414	0.533421	0.697934	1.51068	OG0010829	0.156185	0	Zm00001eb316350
OG0018105	389.681	1.86329	0.218734	1.31851e-18	6.29091e-15	2.59071	OG0018105	14.2013	4	Zm00001eb316410
OG0018108	52.9514	-0.121626	0.193852	0.432584	0.613057	1.72388	OG0018108	0.212499	1	Zm00001eb316440
OG0018109	349.253	0.665695	0.148347	1.36793e-06	6.14238e-05	2.54314	OG0018109	4.21166	1	Zm00001eb316450
OG0006874	99.3744	-0.300374	0.397912	0.0940117	0.225868	1.99727	OG0006874	0.646146	1	Zm00001eb316460
OG0006875	81.2141	0.227671	0.205272	0.162697	0.325609	1.90963	OG0006875	0.487303	0	Zm00001eb316500
OG0018112	140.953	-0.309829	0.217306	0.0692853	0.182401	2.14908	OG0018112	0.738973	1	Zm00001eb316540
OG0010832	352.867	-0.0309957	0.222363	0.840023	0.908522	2.54761	OG0010832	0.0416645	0	Zm00001eb316570
OG0001789	47.2452	-0.547707	0.320863	0.0147172	0.0622589	1.67436	OG0001789	1.2058	0	Zm00001eb316620
OG0010834	178.948	0.114024	0.192098	0.464489	0.640607	2.25273	OG0010834	0.193408	0	Zm00001eb316630
OG0018118	47.7802	-0.0524089	0.207396	0.738942	0.846583	1.67925	OG0018118	0.0723305	1	Zm00001eb316640
OG0002761.2	65.0732	-0.42377	0.251554	0.0239407	0.0872967	1.8134	OG0002761.2	1.059	0	Zm00001eb316660
OG0001167	121.933	-0.755167	0.221391	7.84278e-05	0.0013279	2.08612	OG0001167	2.87684	0	Zm00001eb316720
OG0004374	129.684	0.107559	0.139599	0.390092	0.573683	2.11288	OG0004374	0.241328	0	Zm00001eb316730
OG0006755	15.724	0.195122	0.34219	0.30056	0.486411	1.19656	OG0006755	0.312996	0	Zm00001eb316770
OG0001168	92.957	-0.032598	0.1654	0.81718	0.894069	1.96828	OG0001168	0.048629	0	Zm00001eb316790
OG0006877	87.5385	-0.565849	0.178068	0.000324384	0.0039277	1.9422	OG0006877	2.40586	0	Zm00001eb316800
OG0018123	50.4763	0.0195032	0.262529	0.90025	0.943941	1.70309	OG0018123	0.0250551	1	Zm00001eb316860
OG0000591	276.833	-1.31573	0.263395	4.36399e-08	3.51178e-06	2.44222	OG0000591	5.45447	0	Zm00001eb316870
OG0002683	113.056	-0.807789	0.385552	0.0036723	0.0234726	2.05329	OG0002683	1.62944	1	Zm00001eb316880
OG0002683.1	121.462	-0.403161	0.256927	0.033318	0.110448	2.08444	OG0002683.1	0.956841	1	Zm00001eb316880
OG0002683.2	119.244	-0.670908	0.204311	0.000165444	0.00235802	2.07644	OG0002683.2	2.62745	1	Zm00001eb316880
OG0002683.3	113.927	-0.606431	0.32937	0.00994593	0.0474095	2.05663	OG0002683.3	1.32413	1	Zm00001eb316880
OG0006878	21.0559	-1.16454	0.696398	0.00270767	0.0188917	1.32337	OG0006878	1.72373	0	Zm00001eb316930
OG0001713	48.4284	-1.1974	0.501614	0.000611424	0.00633942	1.6851	OG0001713	2.19795	1	Zm00001eb316940
OG0001713.1	57.1331	-1.89018	0.425115	4.35179e-07	2.42549e-05	1.75689	OG0001713.1	4.6152	1	Zm00001eb316940
OG0001713.2	46.175	-2.05212	0.571321	1.82587e-05	0.000456435	1.66441	OG0001713.2	3.34062	1	Zm00001eb316940
OG0001713.3	49.8198	-1.24009	0.491508	0.00040492	0.00466179	1.6974	OG0001713.3	2.33145	1	Zm00001eb316940
OG0018127	23.3968	-1.34712	0.378974	2.23438e-05	0.000526403	1.36916	OG0018127	3.27868	1	Zm00001eb317010
OG0000824	138.515	-0.378779	0.238913	0.0355297	0.11522	2.1415	OG0000824	0.938472	0	Zm00001eb317030
OG0010841	157.883	-0.0461027	0.146094	0.711424	0.827642	2.19834	OG0010841	0.0821575	0	Zm00001eb317060
OG0010842	62.7647	0.0661632	0.213656	0.684427	0.809958	1.79772	OG0010842	0.0915373	0	Zm00001eb317080
OG0018132	301.384	0.351257	0.210547	0.0391759	0.123042	2.47912	OG0018132	0.909947	0	Zm00001eb317090
OG0006881	327.188	-0.0366776	0.15412	0.776651	0.871845	2.5148	OG0006881	0.0595605	0	Zm00001eb317140
OG0010843	34.7659	-0.028555	0.227144	0.855095	0.916726	1.54115	OG0010843	0.0377603	0	Zm00001eb317160
OG0010846	44.0767	-0.359391	0.315391	0.0687598	0.181618	1.64421	OG0010846	0.740841	0	Zm00001eb317170
OG0010847	72.2916	0.554455	0.26099	0.00657297	0.0355288	1.85909	OG0010847	1.44942	1	Zm00001eb317180
OG0010847.1	64.6604	0.451674	0.29841	0.0323111	0.108162	1.81064	OG0010847.1	0.965927	1	Zm00001eb317180
OG0006883	119.6	-0.763058	0.461131	0.00762596	0.0394063	2.07773	OG0006883	1.40443	0	Zm00001eb317200
OG0018137	40.6498	0.190479	0.260977	0.269664	0.453845	1.60906	OG0018137	0.343093	0	Zm00001eb317210
OG0001816	269.994	-0.121905	0.169876	0.39789	0.580802	2.43135	OG0001816	0.235972	0	Zm00001eb317310
OG0018138	251.426	0.153726	0.229147	0.354814	0.541541	2.40041	OG0018138	0.266369	1	Zm00001eb317350
OG0002763	90.9311	-0.480654	0.192681	0.00315001	0.0209864	1.95871	OG0002763	1.67806	0	Zm00001eb317420
OG0010849	82.8687	-0.510578	0.27607	0.0130272	0.0571754	1.91839	OG0010849	1.24279	0	Zm00001eb317430
OG0018141	79.018	-0.0531242	0.22239	0.737353	0.845442	1.89773	OG0018141	0.0729159	0	Zm00001eb317440
OG0001791.3	71.4583	0.26871	0.27003	0.147437	0.30516	1.85405	OG0001791.3	0.515472	2	Zm00001eb317450
OG0001791.5	62.0339	0.0664037	0.238027	0.686813	0.811516	1.79263	OG0001791.5	0.0907029	2	Zm00001eb317450
OG0002764	249.934	-0.587778	0.165627	6.71881e-05	0.00116938	2.39783	OG0002764	2.93204	0	Zm00001eb317460
OG0001791.6	55.3942	0.0332212	0.210618	0.84269	0.909922	1.74346	OG0001791.6	0.0409958	1	Zm00001eb317470
OG0001791.8	45.9697	-0.185081	0.239681	0.28385	0.468959	1.66247	OG0001791.8	0.328865	1	Zm00001eb317470
OG0018142	125.312	0.129925	0.18215	0.388075	0.571774	2.09799	OG0018142	0.242776	0	Zm00001eb317480
OG0018143	62.8991	0.0466661	0.202883	0.770155	0.866864	1.79864	OG0018143	0.0620493	0	Zm00001eb317490
OG0018144	93.014	-0.687576	0.194281	6.32521e-05	0.00111993	1.96855	OG0018144	2.95081	0	Zm00001eb317500
OG0000097.24	49.6852	-0.204921	0.30038	0.198368	0.371041	1.69623	OG0000097.24	0.430579	0	Zm00001eb317560
OG0001407.15	17.3612	0.30636	0.430394	0.1732	0.339386	1.23958	OG0001407.15	0.469306	0	Zm00001eb317570
OG0018147	120.431	0.273088	0.167546	0.0602942	0.165483	2.08074	OG0018147	0.781247	0	Zm00001eb317580
OG0006884	141.117	-0.353242	0.196712	0.0284188	0.0988036	2.14958	OG0006884	1.00523	0	Zm00001eb317590
OG0010851	39.4893	0.00361544	0.193661	0.983118	0.991913	1.59648	OG0010851	0.00352651	0	Zm00001eb317630
OG0001141.4	85.8549	-0.756447	0.304918	0.00140314	0.0114652	1.93376	OG0001141.4	1.94062	0	Zm00001eb317650
OG0018149	97.1053	0.472244	0.21854	0.0084701	0.0424959	1.98724	OG0018149	1.37165	0	Zm00001eb317680
OG0018150	41.5082	-1.64274	0.993963	0.00173349	0.0134282	1.61813	OG0018150	1.87198	0	Zm00001eb317690
OG0018151	242.908	0.354773	0.239995	0.0505413	0.146705	2.38544	OG0018151	0.833555	0	Zm00001eb317710
OG0018152	209.224	0.352588	0.162124	0.0132792	0.057956	2.32061	OG0018152	1.2369	0	Zm00001eb317720
OG0018161	188.987	-0.0343805	0.123814	0.763986	0.863448	2.27643	OG0018161	0.063764	0	Zm00001eb317860
OG0006888	126.068	-0.0487643	0.131834	0.682417	0.808648	2.1006	OG0006888	0.0922406	0	Zm00001eb317920
OG0001792	75.5963	-0.371371	0.233147	0.0364141	0.117224	1.8785	OG0001792	0.930983	0	Zm00001eb317930
OG0010860	97.5546	0.0940123	0.159398	0.506497	0.676716	1.98925	OG0010860	0.169594	0	Zm00001eb317990
OG0010861	97.6235	0.043609	0.156739	0.752964	0.855822	1.98955	OG0010861	0.0676167	0	Zm00001eb318030
OG0000112.6	21.6365	-0.0742384	0.275002	0.622271	0.767067	1.33519	OG0000112.6	0.115166	0	Zm00001eb318050
OG0010862	70.6703	-0.106673	0.195052	0.49629	0.667343	1.84924	OG0010862	0.175651	1	Zm00001eb318070
OG0000180.48	168.494	-0.361804	0.405439	0.0571399	0.159391	2.22658	OG0000180.48	0.797537	0	Zm00001eb318120
OG0010863	348.752	0.984646	0.210444	3.01778e-07	1.80865e-05	2.54252	OG0010863	4.74265	0	Zm00001eb318150
OG0018167	53.8454	0.457098	0.252978	0.0164488	0.0672795	1.73115	OG0018167	1.17212	1	Zm00001eb318160
OG0018168	87.0141	-0.220366	0.173165	0.130423	0.282665	1.93959	OG0018168	0.548728	1	Zm00001eb318170
OG0018169	98.9248	0.569455	0.246447	0.00456809	0.0274225	1.99531	OG0018169	1.56189	1	Zm00001eb318180
OG0018170	48.0375	0.0290711	0.177081	0.846111	0.911586	1.68158	OG0018170	0.0402026	1	Zm00001eb318200
OG0018171	29.0564	0.0492852	0.227956	0.761874	0.862013	1.46324	OG0018171	0.0644862	0	Zm00001eb318220
OG0006890	60.3904	-0.0599237	0.195874	0.696958	0.817327	1.78097	OG0006890	0.0876039	0	Zm00001eb318230
OG0006391	171.018	-0.241827	0.132785	0.0441791	0.133798	2.23304	OG0006391	0.87355	0	Zm00001eb318240
OG0001140.8	25.1031	0.148134	0.320084	0.299645	0.485479	1.39973	OG0001140.8	0.313829	0	Zm00001eb318270
OG0018173	30.0451	-0.230985	0.364445	0.159306	0.320808	1.47777	OG0018173	0.493755	0	Zm00001eb318290
OG0006891	149.141	0.234922	0.17549	0.113767	0.257848	2.1736	OG0006891	0.588636	0	Zm00001eb318300
OG0001793	103.406	-0.0695462	0.149001	0.578016	0.733544	2.01455	OG0001793	0.134574	0	Zm00001eb318320
OG0000825.2	121.315	0.00255922	0.126349	0.984786	0.992542	2.08391	OG0000825.2	0.00325094	1	Zm00001eb318370
OG0002767	185.272	0.321898	0.122658	0.00476822	0.0283593	2.26781	OG0002767	1.5473	0	Zm00001eb318390
OG0000247.10	28.309	-0.415433	0.486787	0.0443945	0.134158	1.45192	OG0000247.10	0.872385	0	Zm00001eb318430
OG0003327.3	46.386	-0.174683	0.28768	0.306793	0.492878	1.66639	OG0003327.3	0.307261	0	Zm00001eb318450
OG0010871	41.4109	-0.170448	0.216404	0.290513	0.476395	1.61712	OG0010871	0.322033	0	Zm00001eb318540
OG0000593.2	81.757	-0.252072	0.207602	0.119699	0.266606	1.91252	OG0000593.2	0.574129	2	Zm00001eb318560
OG0010869	172.562	0.515669	0.39776	0.0285844	0.0992334	2.23694	OG0010869	1.00334	1	Zm00001eb318570
OG0000092	87.4735	-1.33975	0.513799	0.00033134	0.00398833	1.94188	OG0000092	2.39921	0	Zm00001eb318600
OG0000092.6	55.3632	-1.00295	0.596923	0.00290942	0.0199209	1.74322	OG0000092.6	1.70069	0	Zm00001eb318600
OG0000092.9	32.995	-1.23135	0.583553	0.00103063	0.00934943	1.51845	OG0000092.9	2.02921	0	Zm00001eb318600
OG0018181	372.918	0.029958	0.119184	0.781058	0.874938	2.57161	OG0018181	0.0580229	0	Zm00001eb318620
OG0000592	118.587	-0.573879	0.17572	0.000188175	0.00259709	2.07404	OG0000592	2.58551	1	Zm00001eb318630
OG0018179	137.707	0.287792	0.169364	0.0484377	0.142615	2.13896	OG0018179	0.845835	0	Zm00001eb318710
OG0002769	296.179	0.253301	0.110797	0.01513	0.0634063	2.47155	OG0002769	1.19787	1	Zm00001eb318720
OG0004386	106.31	-0.125906	0.152673	0.347548	0.534379	2.02657	OG0004386	0.272151	0	Zm00001eb318760
OG0006896.2	37.1875	-0.463218	0.24894	0.0152975	0.063921	1.5704	OG0006896.2	1.19436	1	Zm00001eb318780
OG0004387	106.941	0.093592	0.131912	0.439648	0.619713	2.02914	OG0004387	0.207809	0	Zm00001eb318800
OG0010875	28.8669	0.261937	0.366594	0.13082	0.282933	1.4604	OG0010875	0.548317	1	Zm00001eb318900
OG0010876.2	46.0701	-0.108412	0.23121	0.499348	0.670164	1.66342	OG0010876.2	0.173819	2	Zm00001eb318910
OG0003408.15	131.523	-0.146776	0.363512	0.0234309	0.0859252	2.119	OG0003408.15	1.06588	1	Zm00001eb318960
OG0018200	60.4579	-1.17902	0.455778	0.00053703	0.00572779	1.78145	OG0018200	2.24201	0	Zm00001eb318970
OG0004388	426.566	-0.0515857	0.152931	0.704531	0.822537	2.62999	OG0004388	0.0848448	1	Zm00001eb318990
OG0018201	314.345	0.380369	0.1918	0.0186904	0.073269	2.49741	OG0018201	1.13508	0	Zm00001eb319000
OG0006897	186.27	-0.0279212	0.161893	0.841471	0.909403	2.27014	OG0006897	0.0412436	0	Zm00001eb319010
OG0004390.2	292.551	-0.126691	0.114058	0.237621	0.418738	2.4662	OG0004390.2	0.378058	1	Zm00001eb319030
OG0018204	96.4361	-0.929571	0.373146	0.000750491	0.00735296	1.98424	OG0018204	2.13354	0	Zm00001eb319090
OG0006900	41.3513	-0.696652	0.330871	0.00378409	0.0239308	1.61649	OG0006900	1.62104	0	Zm00001eb319150
OG0018208	44.9503	-0.150826	0.287668	0.356324	0.543325	1.65273	OG0018208	0.264941	0	Zm00001eb319220
OG0018207	42.3416	-0.142499	0.224141	0.381066	0.565577	1.62677	OG0018207	0.247508	1	Zm00001eb319240
OG0018206	28.1237	-0.440894	0.48866	0.0416222	0.128242	1.44907	OG0018206	0.891971	1	Zm00001eb319250
OG0010877	210.168	0.72352	0.257896	0.000646801	0.00658754	2.32257	OG0010877	2.18128	0	Zm00001eb319350
OG0002771	123.465	0.0198954	0.151188	0.883525	0.933946	2.09155	OG0002771	0.0296784	0	Zm00001eb319380
OG0018214	119.264	0.364421	0.220158	0.0352812	0.114648	2.07651	OG0018214	0.940634	2	Zm00001eb319390
OG0000321.80	31.7677	-0.128805	0.352324	0.0200504	0.0768329	1.50199	OG0000321.80	1.11445	0	Zm00001eb319450
OG0006902	138.141	1.07519	0.303376	3.0526e-05	0.000657525	2.14032	OG0006902	3.18209	2	Zm00001eb319460
OG0006904	71.8029	0.112205	0.197876	0.479358	0.652383	1.85614	OG0006904	0.185497	0	Zm00001eb319500
OG0006905.2	16.2148	0.0354967	0.295571	0.992117	0.996117	1.20991	OG0006905.2	0.00168946	0	Zm00001eb319520
OG0018219	46.2628	-0.869595	0.325394	0.000589418	0.00618976	1.66523	OG0018219	2.20833	0	Zm00001eb319540
OG0010884	88.6831	-0.0906721	0.161629	0.519518	0.686999	1.94784	OG0010884	0.163044	1	Zm00001eb319550
OG0018220	76.5165	0.392432	0.281678	0.0478675	0.141343	1.88375	OG0018220	0.849726	0	Zm00001eb319560
OG0004392	72.3342	-0.178553	0.222812	0.282006	0.467219	1.85934	OG0004392	0.330479	0	Zm00001eb319590
OG0002772	116.004	-0.304595	0.200114	0.0592279	0.163244	2.06447	OG0002772	0.787162	0	Zm00001eb319610
OG0010886	95.7837	-0.516183	0.211097	0.00343621	0.0223323	1.98129	OG0010886	1.65107	0	Zm00001eb319620
OG0001795	377.003	-0.330907	0.13252	0.00585081	0.0328136	2.57635	OG0001795	1.48395	1	Zm00001eb319630
OG0004393	63.9713	0.0516393	0.206497	0.749416	0.853513	1.80599	OG0004393	0.06879	1	Zm00001eb319660
OG0018225	205.87	-0.13975	0.264417	0.374961	0.560262	2.31359	OG0018225	0.251609	1	Zm00001eb319670
OG0018226	535.379	0.0483649	0.101173	0.630409	0.772056	2.72866	OG0018226	0.112351	0	Zm00001eb319680
OG0010887	112.171	-0.17709	0.19771	0.258496	0.442272	2.04988	OG0010887	0.35431	1	Zm00001eb319700
OG0018228	158.684	-0.156629	0.151437	0.240611	0.42185	2.20053	OG0018228	0.374842	2	Zm00001eb319710
OG0018229	88.6763	0.47029	0.204614	0.00572875	0.0323448	1.94781	OG0018229	1.4902	0	Zm00001eb319730
OG0000544.30	17.7635	-0.0958375	0.313279	0.390557	0.574132	1.24953	OG0000544.30	0.240988	0	Zm00001eb319740
OG0006906.2	157.279	-0.11205	0.12924	0.339684	0.526231	2.19667	OG0006906.2	0.278824	0	Zm00001eb319760
OG0018230	100.41	0.113281	0.202369	0.473158	0.647782	2.00177	OG0018230	0.188571	2	Zm00001eb319770
OG0006908	117.663	0.0393775	0.159369	0.772314	0.868609	2.07064	OG0006908	0.0611759	0	Zm00001eb319790
OG0018231	45.239	-0.683796	0.324867	0.00385599	0.0242484	1.65551	OG0018231	1.61532	0	Zm00001eb319800
OG0006909	91.0232	0.267139	0.275283	0.149537	0.307753	1.95915	OG0006909	0.511798	1	Zm00001eb319820
OG0018252	48.2922	-1.38551	0.341256	2.73954e-06	0.000104643	1.68388	OG0018252	3.98029	0	Zm00001eb319850
OG0001177	176.556	0.282061	0.177466	0.0622199	0.169331	2.24688	OG0001177	0.771262	0	Zm00001eb319930
OG0018311	684.719	-0.0344972	0.199501	0.866347	0.92333	2.83551	OG0018311	0.034643	0	Zm00001eb319970
OG0001800.2	79.2441	0.0125319	0.174165	0.935424	0.964513	1.89897	OG0001800.2	0.0156919	0	Zm00001eb320030
OG0010924	37.8138	-0.163681	0.312851	0.27427	0.458769	1.57765	OG0010924	0.338406	0	Zm00001eb320070
OG0010923	234.298	0.378224	0.120554	0.000743885	0.00730824	2.36977	OG0010923	2.13619	0	Zm00001eb320100
OG0004404	46.9449	-0.226842	0.214202	0.169328	0.334269	1.67159	OG0004404	0.475904	0	Zm00001eb320120
OG0004403.2	55.6533	0.00857618	0.177002	0.956229	0.976964	1.74549	OG0004403.2	0.0101214	1	Zm00001eb320200
OG0001176.2	61.4496	0.251977	0.202889	0.123269	0.271396	1.78852	OG0001176.2	0.566396	1	Zm00001eb320210
OG0004402	36.2915	-1.01849	0.388744	0.000497139	0.0054442	1.55981	OG0004402	2.26407	0	Zm00001eb320240
OG0001798	189.093	-0.579755	0.234009	0.00231817	0.0167959	2.27667	OG0001798	1.7748	0	Zm00001eb320300
OG0001798.1	184.616	-0.465762	0.325027	0.0317166	0.10667	2.26627	OG0001798.1	0.971957	0	Zm00001eb320300
OG0000093.2	82.7212	-0.0995169	0.234002	0.528587	0.693719	1.91762	OG0000093.2	0.158817	0	Zm00001eb320350
OG0010920	55.7086	-0.228151	0.214795	0.15801	0.319365	1.74592	OG0010920	0.495713	0	Zm00001eb320360
OG0004291.6	20.3564	-0.148999	0.349475	0.218447	0.395603	1.3087	OG0004291.6	0.40274	0	Zm00001eb320400
OG0006918	79.3595	-0.190888	0.168389	0.180419	0.349133	1.8996	OG0006918	0.457009	0	Zm00001eb320420
OG0018295	90.9265	0.656633	0.253201	0.00147801	0.0119246	1.95869	OG0018295	1.92356	1	Zm00001eb320430
OG0018292	192.796	0.118006	0.106201	0.240006	0.421488	2.2851	OG0018292	0.375215	0	Zm00001eb320460
OG0018291	55.9927	-0.15766	0.18882	0.3039	0.489879	1.74813	OG0018291	0.309911	0	Zm00001eb320470
OG0006917	80.7827	-0.0364236	0.176378	0.804356	0.887848	1.90732	OG0006917	0.0516615	0	Zm00001eb320490
OG0018288	53.6946	-0.17796	0.209041	0.268854	0.45344	1.72993	OG0018288	0.34348	1	Zm00001eb320520
OG0010917	33.5014	-0.121376	0.231043	0.455364	0.63308	1.52506	OG0010917	0.198541	0	Zm00001eb320540
OG0004398	164.85	0.266149	0.150575	0.0464158	0.138339	2.21709	OG0004398	0.859054	0	Zm00001eb320580
OG0018284	92.6961	0.237888	0.208443	0.144542	0.30102	1.96706	OG0018284	0.521405	0	Zm00001eb320590
OG0000331	68.4462	-0.656892	0.266559	0.00164631	0.0129179	1.83535	OG0000331	1.88881	2	Zm00001eb320600
OG0000331.1	40.3056	-1.17585	0.375222	0.000101754	0.00162852	1.60537	OG0000331.1	2.78821	2	Zm00001eb320600
OG0001175	108.937	0.142546	0.149753	0.282186	0.467341	2.03718	OG0001175	0.330366	0	Zm00001eb320610
OG0001797	69.3647	-0.163593	0.205954	0.308208	0.494043	1.84114	OG0001797	0.306235	0	Zm00001eb320640
OG0018283	102.988	0.529978	0.338604	0.0186192	0.0731489	2.01279	OG0018283	1.13579	1	Zm00001eb320650
OG0018282	60.6535	-0.25418	0.213317	0.122864	0.270671	1.78286	OG0018282	0.567559	0	Zm00001eb320670
OG0002778.2	284.367	0.0556969	0.181214	0.729247	0.839644	2.45388	OG0002778.2	0.0759048	0	Zm00001eb320680
OG0000633.24	72.7455	-0.333704	0.279475	0.0811233	0.203897	1.86181	OG0000633.24	0.690589	0	Zm00001eb320710
OG0000633.30	90.4418	-0.145426	0.269853	0.371981	0.557196	1.95637	OG0000633.30	0.253992	0	Zm00001eb320720
OG0010914	43.6047	-0.577208	0.359084	0.0155722	0.0648042	1.63953	OG0010914	1.1884	0	Zm00001eb320750
OG0018279	119.276	-0.209956	0.167968	0.143261	0.299222	2.07655	OG0018279	0.524007	0	Zm00001eb320760
OG0018278	171.766	-0.216187	0.210984	0.191055	0.361755	2.23494	OG0018278	0.441585	0	Zm00001eb320790
OG0010911	42.1429	-0.674467	0.23131	0.00056901	0.00601913	1.62472	OG0010911	2.22047	0	Zm00001eb320840
OG0018273	103.441	-0.111006	0.1883	0.46669	0.642158	2.01469	OG0018273	0.192358	0	Zm00001eb320860
OG0006913	79.7394	-0.204507	0.297367	0.217722	0.394566	1.90167	OG0006913	0.403881	0	Zm00001eb320870
OG0000141	92.4906	-0.17704	0.338768	0.206363	0.380921	1.9661	OG0000141	0.419165	0	Zm00001eb320880
OG0000141.3	19.8525	-0.201861	0.356791	0.159178	0.320717	1.29782	OG0000141.3	0.493878	0	Zm00001eb320880
OG0018271	79.3209	0.525052	0.208351	0.00293703	0.0200429	1.89939	OG0018271	1.69804	0	Zm00001eb320900
OG0002777	118.659	-0.327919	0.158728	0.0179151	0.0712822	2.0743	OG0002777	1.14702	0	Zm00001eb320910
OG0004396.2	123.357	-0.0789489	0.201638	0.614186	0.761829	2.09116	OG0004396.2	0.118143	1	Zm00001eb320950
OG0018264	38.2574	-0.267801	0.279509	0.13673	0.290797	1.58271	OG0018264	0.536411	0	Zm00001eb321000
OG0018260	30.6367	-0.461618	0.338626	0.0342637	0.112239	1.48624	OG0018260	0.949856	1	Zm00001eb321060
OG0010905	120.74	-0.749244	0.400197	0.00522216	0.0303088	2.08185	OG0010905	1.51843	0	Zm00001eb321160
OG0018257	41.3367	-1.0557	0.367858	0.00017464	0.0024549	1.61634	OG0018257	2.60997	0	Zm00001eb321170
OG0018255	229.718	-0.112154	0.117726	0.294126	0.480121	2.36119	OG0018255	0.318649	0	Zm00001eb321200
OG0018253	268.694	-0.0411341	0.142664	0.739161	0.846583	2.42926	OG0018253	0.0723305	0	Zm00001eb321250
OG0018315	261.865	-0.19485	0.1215	0.078697	0.199852	2.41808	OG0018315	0.699292	0	Zm00001eb321330
OG0018316	80.9801	-0.182754	0.157918	0.179849	0.34827	1.90838	OG0018316	0.458084	1	Zm00001eb321340
OG0010928	97.1739	0.252337	0.186407	0.103816	0.242864	1.98755	OG0010928	0.614636	0	Zm00001eb321350
OG0002780	106.637	-0.181453	0.183235	0.230106	0.409395	2.02791	OG0002780	0.387857	0	Zm00001eb321360
OG0002780.1	104.506	0.0305023	0.192371	0.84311	0.910076	2.01914	OG0002780.1	0.0409223	0	Zm00001eb321360
OG0018318	62.6919	-0.0379397	0.203377	0.804811	0.888134	1.79721	OG0018318	0.0515216	0	Zm00001eb321390
OG0006928	148.716	-0.109137	0.193634	0.468146	0.643359	2.17236	OG0006928	0.191547	0	Zm00001eb321400
OG0018319	72.0729	-0.117209	0.220884	0.473383	0.647883	1.85777	OG0018319	0.188504	0	Zm00001eb321410
OG0010930	39.1248	-0.0293371	0.216254	0.851049	0.914442	1.59245	OG0010930	0.0388438	0	Zm00001eb321420
OG0010931	98.4662	0.131417	0.166654	0.336877	0.523334	1.99329	OG0010931	0.281221	0	Zm00001eb321430
OG0001801	134.024	-0.591214	0.209376	0.000911512	0.0085114	2.12718	OG0001801	2.07	0	Zm00001eb321440
OG0018321	215.048	-0.586034	0.280989	0.0060651	0.0334397	2.33254	OG0018321	1.47574	0	Zm00001eb321530
OG0018322	207.407	0.26805	0.175043	0.0700633	0.18374	2.31682	OG0018322	0.735797	0	Zm00001eb321550
OG0018323	46.7739	0.0880411	0.213725	0.581914	0.736628	1.67	OG0018323	0.132752	0	Zm00001eb321560
OG0018325	188.007	0.030136	0.140168	0.809653	0.890628	2.27417	OG0018325	0.0503039	1	Zm00001eb321610
OG0010936	359.196	0.119545	0.112521	0.255611	0.439009	2.55533	OG0010936	0.357527	0	Zm00001eb321680
OG0018331	48.8462	-0.574843	0.332804	0.00983857	0.0470857	1.68883	OG0018331	1.32711	1	Zm00001eb321710
OG0010938	52.7017	0.260402	0.173994	0.0786274	0.199727	1.72182	OG0010938	0.699564	0	Zm00001eb321720
OG0006930	427.042	-0.275558	0.139827	0.0280611	0.0978212	2.63047	OG0006930	1.00957	0	Zm00001eb321770
OG0018333	293.128	0.714149	0.224386	0.000229919	0.0030159	2.46706	OG0018333	2.52058	1	Zm00001eb321790
OG0000281.45	19.9864	0.155626	0.289743	0.371524	0.55711	1.30073	OG0000281.45	0.254059	0	Zm00001eb321810
OG0018334	372.132	1.46167	0.307008	1.5954e-07	1.05311e-05	2.5707	OG0018334	4.97753	1	Zm00001eb321830
OG0018337	128.396	-0.49021	0.253084	0.0105148	0.049185	2.10855	OG0018337	1.30817	0	Zm00001eb321900
OG0018339	91.9834	0.264237	0.208417	0.113638	0.257638	1.96371	OG0018339	0.58899	0	Zm00001eb321910
OG0018344	137.978	-0.10644	0.131011	0.371588	0.55711	2.13981	OG0018344	0.254059	0	Zm00001eb321980
OG0018348	193.128	0.203171	0.176493	0.17331	0.339509	2.28585	OG0018348	0.469149	1	Zm00001eb322040
OG0018349	139.98	0.404969	0.17563	0.0082302	0.0416276	2.14607	OG0018349	1.38062	0	Zm00001eb322050
OG0018351	146.033	-0.267121	0.233392	0.122391	0.270003	2.16445	OG0018351	0.568631	0	Zm00001eb322060
OG0010941	45.5126	0.0875507	0.226228	0.595427	0.747166	1.65813	OG0010941	0.126583	0	Zm00001eb322080
OG0010942	36.576	-0.119239	0.26922	0.41851	0.599893	1.5632	OG0010942	0.221926	0	Zm00001eb322090
OG0010941.2	49.5596	-0.104218	0.225322	0.526526	0.692129	1.69513	OG0010941.2	0.159813	0	Zm00001eb322110
OG0010942.2	36.6524	-0.0940408	0.268949	0.525488	0.691428	1.5641	OG0010942.2	0.160253	0	Zm00001eb322120
OG0001805	628.263	-0.214327	0.176691	0.146761	0.304119	2.79814	OG0001805	0.516957	1	Zm00001eb322130
OG0018353	114.502	0.200753	0.191889	0.196096	0.367846	2.05881	OG0018353	0.434334	0	Zm00001eb322150
OG0006934	406.326	-0.0901502	0.110198	0.365193	0.551564	2.60887	OG0006934	0.258404	0	Zm00001eb322160
OG0001407.20	17.9873	-0.274396	0.455992	0.0472961	0.14006	1.25497	OG0001407.20	0.853687	0	Zm00001eb322170
OG0018354	111.042	-0.0324556	0.183557	0.813704	0.89239	2.04549	OG0018354	0.0494455	0	Zm00001eb322180
OG0010943	23.0863	0.185602	0.320107	0.298132	0.484287	1.36336	OG0010943	0.314897	1	Zm00001eb322210
OG0010944	44.9611	-0.0372513	0.208518	0.811	0.890924	1.65284	OG0010944	0.0501591	1	Zm00001eb322260
OG0004407	304.29	0.252758	0.128227	0.0313989	0.106025	2.48329	OG0004407	0.97459	2	Zm00001eb322290
OG0002784	125.983	-0.166206	0.204599	0.29886	0.484919	2.10031	OG0002784	0.314331	1	Zm00001eb322310
OG0002785	45.2088	0.219181	0.195302	0.167929	0.332376	1.65522	OG0002785	0.47837	0	Zm00001eb322320
OG0002613.6	29.6484	-1.08276	0.451148	0.000700471	0.00700274	1.472	OG0002613.6	2.15473	0	Zm00001eb322330
OG0018358	178.282	0.0941388	0.146458	0.476439	0.650202	2.25111	OG0018358	0.186952	1	Zm00001eb322340
OG0004408	73.9543	-0.585655	0.255607	0.00392736	0.0245872	1.86896	OG0004408	1.60929	0	Zm00001eb322350
OG0018359	234.933	-0.0476612	0.120917	0.667586	0.798005	2.37094	OG0018359	0.0979943	0	Zm00001eb322360
OG0006938	66.7257	-0.369161	0.186179	0.0185755	0.0730374	1.82429	OG0006938	1.13645	0	Zm00001eb322370
OG0001806	90.4122	0.187608	0.196529	0.235958	0.41665	1.95623	OG0001806	0.380229	0	Zm00001eb322380
OG0018361	60.5652	-0.296305	0.300724	0.101511	0.239034	1.78222	OG0018361	0.62154	0	Zm00001eb322390
OG0002786	103.972	0.00737408	0.151681	0.963806	0.981856	2.01692	OG0002786	0.00795233	0	Zm00001eb322400
OG0001807	48.3141	-0.067738	0.201662	0.66231	0.793877	1.68407	OG0001807	0.100247	0	Zm00001eb322450
OG0018365	49.6202	-0.80934	0.312976	0.000841782	0.00797871	1.69566	OG0018365	2.09807	0	Zm00001eb322470
OG0000829.2	90.3734	-0.266472	0.190655	0.0863314	0.212988	1.95604	OG0000829.2	0.671644	0	Zm00001eb322480
OG0004409.3	61.3231	-0.149506	0.22217	0.359292	0.546221	1.78762	OG0004409.3	0.262632	0	Zm00001eb322510
OG0018368	39.1362	-1.20844	0.363628	4.58798e-05	0.0008917	1.59258	OG0018368	3.04978	0	Zm00001eb322560
OG0004410	77.9018	0.0929656	0.152933	0.478193	0.651595	1.89155	OG0004410	0.186022	0	Zm00001eb322570
OG0004411	337.415	-0.169816	0.166475	0.239992	0.421488	2.52816	OG0004411	0.375215	1	Zm00001eb322580
OG0018370	277.861	0.15145	0.201288	0.3394	0.52612	2.44383	OG0018370	0.278915	1	Zm00001eb322610
OG0010949	231.153	0.450559	0.173028	0.00295296	0.0201229	2.3639	OG0010949	1.69631	0	Zm00001eb322620
OG0006940	123.453	-0.0753808	0.156979	0.581086	0.736005	2.0915	OG0006940	0.133119	0	Zm00001eb322630
OG0018373	86.7276	0.25264	0.228032	0.137217	0.291316	1.93816	OG0018373	0.535636	0	Zm00001eb322650
OG0018374	39.2199	0.242055	0.271301	0.177226	0.344691	1.59351	OG0018374	0.46257	1	Zm00001eb322660
OG0015564	136.679	-0.512623	0.245522	0.00659205	0.0355925	2.1357	OG0015564	1.44864	2	Zm00001eb322690
OG0010952	44.0524	0.314694	0.35096	0.109198	0.251148	1.64397	OG0010952	0.60007	1	Zm00001eb322710
OG0000247.15	102.953	0.203235	0.173386	0.168588	0.333158	2.01264	OG0000247.15	0.47735	0	Zm00001eb322720
OG0016395	60.1038	0.121985	0.195466	0.435211	0.615761	1.7789	OG0016395	0.210588	1	Zm00001eb322750
OG0004413	60.6118	-0.323043	0.210188	0.0550083	0.155412	1.78256	OG0004413	0.808516	0	Zm00001eb322820
OG0018384	215.402	0.0410732	0.125911	0.724649	0.836345	2.33325	OG0018384	0.0776147	1	Zm00001eb322860
OG0018385	602.998	-1.05782	0.463583	0.000983474	0.00900146	2.78032	OG0018385	2.04569	0	Zm00001eb322880
OG0018387	33.6367	-0.988512	0.498426	0.00149091	0.0119708	1.52681	OG0018387	1.92188	1	Zm00001eb322950
OG0006943	39.9773	-0.21893	0.265259	0.213518	0.389725	1.60181	OG0006943	0.409241	1	Zm00001eb322970
OG0018390	261.192	0.348758	0.196085	0.0324848	0.108525	2.41696	OG0018390	0.964469	0	Zm00001eb323030
OG0006946	47.1283	-0.0442148	0.235798	0.77627	0.871623	1.67328	OG0006946	0.0596713	0	Zm00001eb323050
OG0018393	27.4321	0.48725	0.604929	0.0930586	0.22418	1.43826	OG0018393	0.649404	1	Zm00001eb323070
OG0018396	54.3079	-0.54382	0.280552	0.00983216	0.0470708	1.73486	OG0018396	1.32725	1	Zm00001eb323100
OG0018397	317.015	0.87661	0.162929	8.66881e-09	9.77048e-07	2.50108	OG0018397	6.01008	0	Zm00001eb323110
OG0002789	56.0745	-0.284454	0.237552	0.108623	0.250268	1.74877	OG0002789	0.601594	0	Zm00001eb323120
OG0018398	54.0587	0.278881	0.268723	0.132945	0.285939	1.73287	OG0018398	0.543727	1	Zm00001eb323140
OG0006948	38.8013	-0.166624	0.231081	0.323042	0.509291	1.58885	OG0006948	0.293034	0	Zm00001eb323150
OG0006949	104.263	0.483937	0.142822	0.000207796	0.00278118	2.01813	OG0006949	2.55577	0	Zm00001eb323170
OG0006951	123.924	-0.358787	0.31306	0.0682534	0.180647	2.09316	OG0006951	0.743169	0	Zm00001eb323220
OG0006951.1	35.5171	-0.425862	0.369537	0.0445075	0.134442	1.55044	OG0006951.1	0.871464	0	Zm00001eb323220
OG0018402	47.9365	-0.825616	0.388447	0.00262674	0.018462	1.68067	OG0018402	1.73372	1	Zm00001eb323230
OG0006952	69.1006	-0.336381	0.255112	0.0620535	0.169016	1.83948	OG0006952	0.772073	1	Zm00001eb323240
OG0018405	24.1465	-0.039532	0.281139	0.774168	0.869808	1.38285	OG0018405	0.0605764	0	Zm00001eb323300
OG0006955	49.2701	-0.11375	0.267874	0.466339	0.641922	1.69258	OG0006955	0.192518	1	Zm00001eb323310
OG0010964	43.293	-0.528796	0.426535	0.0239797	0.0873563	1.63642	OG0010964	1.05871	0	Zm00001eb323330
OG0004417.2	85.6	-0.0447206	0.152119	0.726138	0.837794	1.93247	OG0004417.2	0.076863	0	Zm00001eb323380
OG0018406	208.335	-1.27448	0.316959	3.19751e-06	0.000117741	2.31876	OG0018406	3.92907	0	Zm00001eb323410
OG0018407	184.745	-1.18498	0.314324	8.00908e-06	0.000234606	2.26657	OG0018407	3.62966	1	Zm00001eb323420
OG0018408	860.737	0.0946042	0.254874	0.563411	0.722239	2.93487	OG0018408	0.141319	0	Zm00001eb323430
OG0001180	96.6606	-0.0628594	0.161457	0.67955	0.806757	1.98525	OG0001180	0.0932572	0	Zm00001eb323440
OG0018409	54.6633	-0.291644	0.318217	0.120022	0.266873	1.7377	OG0018409	0.573696	1	Zm00001eb323450
OG0018410	47.6997	0.184255	0.291386	0.270213	0.454185	1.67852	OG0018410	0.342767	2	Zm00001eb323460
OG0018412	155.86	-0.253625	0.217018	0.132988	0.285939	2.19273	OG0018412	0.543727	2	Zm00001eb323490
OG0018413	156.985	-0.075794	0.200054	0.61828	0.764129	2.19586	OG0018413	0.116834	2	Zm00001eb323490
OG0018416	160.305	0.481756	0.268426	0.0162696	0.0667572	2.20495	OG0018416	1.1755	0	Zm00001eb323510
OG0000248.2	110.587	-0.176267	0.135576	0.140468	0.295328	2.0437	OG0000248.2	0.529695	0	Zm00001eb323520
OG0018417	57.0792	-0.234327	0.196125	0.138609	0.293096	1.75648	OG0018417	0.53299	1	Zm00001eb323530
OG0000249.2	66.4038	-0.509089	0.310609	0.0174376	0.0699848	1.82219	OG0000249.2	1.155	1	Zm00001eb323550
OG0006960	90.6132	0.219533	0.14498	0.0923985	0.223115	1.95719	OG0006960	0.651472	0	Zm00001eb323600
OG0018425	496.597	0.852452	0.164127	3.02446e-08	2.72468e-06	2.696	OG0018425	5.56469	0	Zm00001eb323620
OG0018428	29.6212	-0.406744	0.453712	0.0477984	0.141214	1.4716	OG0018428	0.850122	1	Zm00001eb323640
OG0018429	40.1713	-0.0103716	0.259285	0.946195	0.971493	1.60392	OG0018429	0.0125604	1	Zm00001eb323660
OG0006961	104.418	0.325335	0.21126	0.0519955	0.149153	2.01877	OG0006961	0.826368	0	Zm00001eb323690
OG0001181.2	163.593	0.0328729	0.148855	0.804763	0.888134	2.21376	OG0001181.2	0.0515216	1	Zm00001eb323700
OG0018430	49.7951	-0.886117	0.363735	0.00104633	0.00943806	1.69719	OG0018430	2.02512	1	Zm00001eb323710
OG0018433	88.2819	-0.276812	0.249761	0.117933	0.263991	1.94587	OG0018433	0.578411	0	Zm00001eb323760
OG0018434	167.612	0.0757744	0.154698	0.570669	0.727773	2.2243	OG0018434	0.138004	0	Zm00001eb323770
OG0001084.30	30.3998	-0.152122	0.328753	0.238318	0.419421	1.48287	OG0001084.30	0.37735	1	Zm00001eb323780
OG0010969	137.106	-0.188908	0.181355	0.210194	0.385606	2.13706	OG0010969	0.413856	0	Zm00001eb323790
OG0000831	811.423	0.375123	0.106753	0.000200731	0.00271636	2.90925	OG0000831	2.56601	0	Zm00001eb323810
OG0018436	69.0678	-0.458858	0.255292	0.0170151	0.0687769	1.83928	OG0018436	1.16256	0	Zm00001eb323830
OG0018437	37.6572	-0.200773	0.313158	0.223751	0.402033	1.57585	OG0018437	0.395739	0	Zm00001eb323860
OG0000305.18	18.6992	0.259323	0.399405	0.23553	0.416048	1.27182	OG0000305.18	0.380857	0	Zm00001eb323890
OG0000305.24	20.5227	-0.107932	0.343709	0.0242695	0.0881655	1.31223	OG0000305.24	1.0547	0	Zm00001eb323900
OG0004420	125.068	-0.366684	0.241572	0.0414304	0.127761	2.09715	OG0004420	0.893602	1	Zm00001eb323920
OG0018439	86.4321	-1.63886	0.338588	4.01368e-08	3.34256e-06	1.93667	OG0018439	5.47592	0	Zm00001eb323930
OG0018440	85.1661	0.170448	0.150933	0.199952	0.372932	1.93027	OG0018440	0.428371	0	Zm00001eb323940
OG0018442	40.6663	-0.519026	0.317578	0.0174306	0.0699763	1.60923	OG0018442	1.15505	0	Zm00001eb323970
OG0001281.3	251.907	0.170855	0.354294	0.195726	0.367508	2.40124	OG0001281.3	0.434733	0	Zm00001eb323980
OG0002794	48.7223	0.107275	0.20774	0.50211	0.672548	1.68773	OG0002794	0.172277	0	Zm00001eb324080
OG0018444	79.2045	0.295199	0.187354	0.0607386	0.166447	1.89875	OG0018444	0.778723	2	Zm00001eb324100
OG0010975	53.0154	-0.521666	0.289439	0.0126869	0.0562101	1.7244	OG0010975	1.25019	1	Zm00001eb324170
OG0018446	44.4769	-0.546776	0.558233	0.037164	0.118887	1.64813	OG0018446	0.924865	1	Zm00001eb324180
OG0004421.2	54.2582	-1.06807	0.463303	0.000966441	0.00889672	1.73447	OG0004421.2	2.05077	1	Zm00001eb324200
OG0018448	44.8529	-0.558814	0.544597	0.0232413	0.0854268	1.65179	OG0018448	1.06841	0	Zm00001eb324230
OG0018449	60.0807	-0.188064	0.301906	0.262407	0.446776	1.77873	OG0018449	0.34991	1	Zm00001eb324240
OG0002795.2	316.069	0.204167	0.127685	0.079054	0.200419	2.49978	OG0002795.2	0.69806	0	Zm00001eb324250
OG0010976	227.529	0.178319	0.17648	0.235353	0.415837	2.35704	OG0010976	0.381077	1	Zm00001eb324270
OG0006963	228.424	0.157467	0.150858	0.240278	0.421776	2.35874	OG0006963	0.374918	0	Zm00001eb324300
OG0000281.54	19.8964	-0.106814	0.325	0.306883	0.492913	1.29877	OG0000281.54	0.30723	0	Zm00001eb324350
OG0001392.20	41.8041	-0.405827	0.546857	0.0449907	0.135416	1.62122	OG0001392.20	0.868329	1	Zm00001eb324370
OG0018456	165.706	0.554615	0.21039	0.0017955	0.0137828	2.21934	OG0018456	1.86066	0	Zm00001eb324430
OG0010979	92.0861	0.00516197	0.176447	0.970997	0.986143	1.96419	OG0010979	0.00606018	0	Zm00001eb324450
OG0006964	177.394	0.252263	0.182464	0.0958782	0.22939	2.24894	OG0006964	0.639425	0	Zm00001eb324480
OG0018460	111.341	-0.12003	0.151633	0.361272	0.548185	2.04665	OG0018460	0.261073	0	Zm00001eb324540
OG0018461	58.5892	-0.152496	0.211583	0.347049	0.533899	1.76782	OG0018461	0.272541	0	Zm00001eb324570
OG0018463	164.534	-0.245979	0.13314	0.0413682	0.127624	2.21626	OG0018463	0.894068	0	Zm00001eb324590
OG0010982	59.5532	0.102061	0.209047	0.523226	0.689801	1.7749	OG0010982	0.161276	0	Zm00001eb324620
OG0018466	377.168	-0.520459	0.183061	0.000745996	0.00731393	2.57653	OG0018466	2.13585	0	Zm00001eb324630
OG0000832	135.632	0.422586	0.151988	0.00207945	0.0154159	2.13236	OG0000832	1.81203	0	Zm00001eb324640
OG0010983	62.5086	0.09785	0.242984	0.545071	0.707174	1.79594	OG0010983	0.150474	2	Zm00001eb324700
OG0006967	66.4009	0.430935	0.232427	0.0188736	0.0737869	1.82217	OG0006967	1.13202	1	Zm00001eb324710
OG0001812.2	42.5048	-0.212103	0.244781	0.213083	0.389311	1.62844	OG0001812.2	0.409703	1	Zm00001eb324720
OG0010986	78.2203	0.149008	0.177476	0.321366	0.507494	1.89332	OG0010986	0.294569	0	Zm00001eb324750
OG0018475	1060.16	-0.0401516	0.121595	0.71985	0.833357	3.02537	OG0018475	0.0791688	0	Zm00001eb324850
OG0010987	52.9462	0.0801578	0.202015	0.611233	0.759196	1.72384	OG0010987	0.119646	2	Zm00001eb324900
OG0003135.12	32.9932	0.00344261	0.287192	0.939872	0.96703	1.51842	OG0003135.12	0.0145601	1	Zm00001eb324910
OG0010988	139.104	-0.0968002	0.151278	0.470793	0.645633	2.14334	OG0010988	0.190015	1	Zm00001eb324970
OG0010990	108.203	-0.137487	0.154308	0.30357	0.489416	2.03424	OG0010990	0.310322	0	Zm00001eb324990
OG0002797	65.3801	-0.122747	0.214792	0.44742	0.626231	1.81545	OG0002797	0.203265	0	Zm00001eb325040
OG0002707	39.0388	-0.328961	0.246191	0.0732918	0.189774	1.5915	OG0002707	0.721763	0	Zm00001eb325060
OG0018479	99.9892	-0.168664	0.15996	0.221791	0.399604	1.99995	OG0018479	0.39837	0	Zm00001eb325080
OG0010994	48.1973	0.297493	0.210601	0.0739442	0.19098	1.68302	OG0010994	0.719012	0	Zm00001eb325100
OG0004425	110.36	-0.117724	0.146124	0.366869	0.553161	2.04281	OG0004425	0.257149	2	Zm00001eb325110
OG0010995	40.2125	-0.166639	0.263902	0.313803	0.499213	1.60436	OG0010995	0.301714	1	Zm00001eb325120
OG0010996	136.623	0.194252	0.170056	0.183821	0.352723	2.13552	OG0010996	0.452566	0	Zm00001eb325150
OG0000250	426.088	-0.105455	0.132126	0.359829	0.546806	2.6295	OG0000250	0.262167	0	Zm00001eb325220
OG0018486	529.304	-0.0388	0.182842	0.823718	0.897872	2.72371	OG0018486	0.0467856	2	Zm00001eb325230
OG0018488	465.766	0.370952	0.131856	0.00208143	0.0154159	2.66817	OG0018488	1.81203	2	Zm00001eb325270
OG0018489	92.7002	-0.0366841	0.214502	0.814174	0.892409	1.96708	OG0018489	0.0494361	0	Zm00001eb325280
OG0018490	45.2099	-1.30151	0.492086	0.000233859	0.00305082	1.65523	OG0018490	2.51558	0	Zm00001eb325290
OG0018491	35.3201	-0.142488	0.308967	0.323138	0.509291	1.54802	OG0018491	0.293034	1	Zm00001eb325300
OG0018493	116.397	-0.746702	0.388296	0.00388164	0.0243695	2.06594	OG0018493	1.61315	2	Zm00001eb325330
OG0010077	57.6186	0.271925	0.243837	0.118063	0.26421	1.76056	OG0010077	0.578051	0	Zm00001eb325360
OG0001813	46.7498	0.365696	0.236526	0.0437779	0.133109	1.66978	OG0001813	0.875793	0	Zm00001eb325370
OG0018495	45.2032	0.0121367	0.169017	0.933517	0.963241	1.65517	OG0018495	0.0162651	0	Zm00001eb325380
OG0010998	27.3679	-0.0763806	0.287468	0.570877	0.727901	1.43724	OG0010998	0.137928	1	Zm00001eb325410
OG0004426.2	260.94	0.293593	0.15468	0.0328898	0.109383	2.41654	OG0004426.2	0.961049	0	Zm00001eb325420
OG0002175	27.7294	-0.57771	0.325407	0.0113518	0.051834	1.44294	OG0002175	1.28539	0	Zm00001eb325430
OG0018498	62.8834	-0.0535194	0.191342	0.729704	0.839855	1.79854	OG0018498	0.0757958	1	Zm00001eb325480
OG0004427	227.951	0.229067	0.215838	0.168598	0.333158	2.35784	OG0004427	0.47735	0	Zm00001eb325500
OG0006975.2	41.9261	-0.752049	0.38279	0.00447398	0.0270631	1.62248	OG0006975.2	1.56762	1	Zm00001eb325550
OG0011000.2	252.095	0.0561057	0.134217	0.658174	0.791416	2.40156	OG0011000.2	0.101595	0	Zm00001eb325570
OG0006976	94.0951	-0.548438	0.244098	0.00420957	0.0258457	1.97357	OG0006976	1.58761	0	Zm00001eb325590
OG0018504	743.064	-0.0265113	0.143473	0.823918	0.897934	2.87103	OG0018504	0.0467558	1	Zm00001eb325640
OG0011001	87.7299	-0.00935121	0.216117	0.943583	0.969436	1.94315	OG0011001	0.0134808	0	Zm00001eb325680
OG0018508	157.776	0.151395	0.136973	0.221734	0.399562	2.19804	OG0018508	0.398415	0	Zm00001eb325760
OG0018509	211.545	-0.0420175	0.154615	0.781299	0.874938	2.3254	OG0018509	0.0580229	1	Zm00001eb325790
OG0011004	236.157	0.262296	0.154128	0.0553221	0.155899	2.3732	OG0011004	0.807157	0	Zm00001eb325800
OG0004430.12	53.7662	-0.723219	0.301633	0.00151976	0.0121547	1.73051	OG0004430.12	1.91526	1	Zm00001eb325810
OG0011005	187.518	0.537734	0.153914	0.000127273	0.00192916	2.27304	OG0011005	2.71463	0	Zm00001eb325830
OG0018510	165.443	0.0859563	0.148914	0.509278	0.679038	2.21865	OG0018510	0.168106	1	Zm00001eb325840
OG0006978	44.6086	-0.116559	0.191029	0.448791	0.62723	1.64942	OG0006978	0.202573	0	Zm00001eb325850
OG0018512	219.565	0.302988	0.17909	0.0465666	0.138616	2.34156	OG0018512	0.858186	0	Zm00001eb325880
OG0011006.2	66.5351	0.224132	0.251887	0.206628	0.381261	1.82305	OG0011006.2	0.418777	1	Zm00001eb325890
OG0018513	63.6928	0.0620812	0.181776	0.679143	0.806437	1.80409	OG0018513	0.0934298	0	Zm00001eb325900
OG0006979	39.503	-0.591431	0.356648	0.0125546	0.0557963	1.59663	OG0006979	1.25339	1	Zm00001eb325930
OG0018516	169.257	0.188574	0.136084	0.125512	0.27508	2.22855	OG0018516	0.560542	0	Zm00001eb325940
OG0006980	25.298	-0.0654694	0.236412	0.690398	0.813711	1.40309	OG0006980	0.0895301	0	Zm00001eb325970
OG0018519	446.967	-0.237614	0.141876	0.0648845	0.174471	2.65028	OG0018519	0.758278	0	Zm00001eb326010
OG0006981.2	88.8467	-0.0373524	0.201056	0.810007	0.890749	1.94864	OG0006981.2	0.0502448	1	Zm00001eb326020
OG0018520	142.693	0.525619	0.178024	0.000797607	0.00767804	2.1544	OG0018520	2.11475	0	Zm00001eb326030
OG0004431.4	45.7732	-0.455024	0.323329	0.0314521	0.106075	1.66061	OG0004431.4	0.974385	1	Zm00001eb326060
OG0018524	119.504	-0.37736	0.239253	0.0373645	0.119386	2.07738	OG0018524	0.923046	1	Zm00001eb326080
OG0004432	129.572	-0.468783	0.148549	0.000481673	0.00531789	2.11251	OG0004432	2.27426	0	Zm00001eb326130
OG0018526	70.374	-0.122398	0.257015	0.458803	0.636163	1.84741	OG0018526	0.196432	0	Zm00001eb326150
OG0018527	32.6526	0.360657	0.338267	0.0728841	0.189017	1.51392	OG0018527	0.723498	0	Zm00001eb326170
OG0006982	83.1691	-0.0712095	0.210305	0.663774	0.79484	1.91996	OG0006982	0.0997205	0	Zm00001eb326180
OG0004433	173.898	0.417423	0.154445	0.00259273	0.0182857	2.2403	OG0004433	1.73789	0	Zm00001eb326230
OG0011010	51.5381	-0.58199	0.301917	0.00754238	0.0391865	1.71213	OG0011010	1.40686	0	Zm00001eb326340
OG0000547	178.106	0.0958339	0.248084	0.557528	0.717604	2.25068	OG0000547	0.144115	2	Zm00001eb326350
OG0000547.1	195.664	0.189285	0.250042	0.271959	0.456046	2.29151	OG0000547.1	0.340991	2	Zm00001eb326350
OG0000547.2	183.122	-0.0886796	0.241425	0.58345	0.73772	2.26274	OG0000547.2	0.132109	2	Zm00001eb326350
OG0000547.3	199.1	0.0363376	0.220015	0.82517	0.898703	2.29907	OG0000547.3	0.0463839	2	Zm00001eb326350
OG0000547.4	178.742	-0.0141752	0.237677	0.980348	0.990793	2.25223	OG0000547.4	0.00401701	2	Zm00001eb326350
OG0000547.5	179.591	0.0160721	0.25122	0.92549	0.95834	2.25428	OG0000547.5	0.0184803	2	Zm00001eb326350
OG0000547.6	183.832	0.0805717	0.245444	0.627298	0.770486	2.26442	OG0000547.6	0.113235	2	Zm00001eb326350
OG0000547.7	180.971	0.090589	0.25614	0.583479	0.73772	2.25761	OG0000547.7	0.132109	2	Zm00001eb326350
OG0018533	509.165	-0.360678	0.123658	0.00158511	0.0125374	2.70686	OG0018533	1.90179	0	Zm00001eb326360
OG0011011	120.596	0.230639	0.139021	0.0659517	0.176578	2.08133	OG0011011	0.753064	1	Zm00001eb326410
OG0018534	93.837	-0.491599	0.243469	0.00905726	0.0444911	1.97237	OG0018534	1.35173	1	Zm00001eb326420
OG0018537	43.6898	1.171	0.472204	0.000570198	0.00602149	1.64038	OG0018537	2.2203	1	Zm00001eb326500
OG0018538	72.301	-0.0325307	0.200542	0.831499	0.903398	1.85914	OG0018538	0.0441211	0	Zm00001eb326520
OG0011012	72.8362	-0.00850604	0.182387	0.951814	0.974886	1.86235	OG0011012	0.0110462	0	Zm00001eb326530
OG0018540	257.334	-0.244881	0.118154	0.0254162	0.090947	2.4105	OG0018540	1.04121	0	Zm00001eb326610
OG0006985.2	948.095	0.84374	0.229948	2.85976e-05	0.000629235	2.97685	OG0006985.2	3.20119	0	Zm00001eb326630
OG0006986	109.791	-0.14699	0.255865	0.371039	0.556869	2.04057	OG0006986	0.254247	1	Zm00001eb326660
OG0002802	41.3059	-0.388008	0.244969	0.0349336	0.113829	1.61601	OG0002802	0.943746	0	Zm00001eb326670
OG0004434	77.4031	-0.332121	0.262955	0.0769316	0.196886	1.88876	OG0004434	0.705786	1	Zm00001eb326710
OG0011013	56.51	0.412082	0.199032	0.0129462	0.0569187	1.75213	OG0011013	1.24475	0	Zm00001eb326720
OG0000143.2	61.9442	-0.0698584	0.24199	0.661796	0.79356	1.792	OG0000143.2	0.10042	0	Zm00001eb326780
OG0018548	17.7501	-0.207901	0.376942	0.101627	0.239267	1.2492	OG0018548	0.621118	0	Zm00001eb326810
OG0011014	41.3208	-0.0595142	0.197491	0.70239	0.821185	1.61617	OG0011014	0.0855589	0	Zm00001eb326820
OG0018549	31.4722	-0.599115	0.509489	0.0175437	0.0702924	1.49793	OG0018549	1.15309	1	Zm00001eb326830
OG0011018	59.9471	0.000750631	0.186435	0.997291	0.998755	1.77777	OG0011018	0.000541078	0	Zm00001eb326880
OG0018552	63.7206	0.768147	0.405651	0.00413775	0.025536	1.80428	OG0018552	1.59285	0	Zm00001eb326900
OG0002803	100.766	0.0412417	0.195571	0.791245	0.880753	2.00331	OG0002803	0.0551457	1	Zm00001eb326960
OG0018556	40.0966	-0.488411	0.42617	0.0319816	0.10736	1.60311	OG0018556	0.969158	0	Zm00001eb327000
OG0018557	42.4328	0.151912	0.251135	0.367814	0.553828	1.6277	OG0018557	0.256625	0	Zm00001eb327030
OG0018562	99.7857	0.201734	0.24156	0.241462	0.422876	1.99907	OG0018562	0.373787	0	Zm00001eb327110
OG0011022	36.4267	-0.485296	0.334815	0.0255261	0.0912721	1.56142	OG0011022	1.03966	0	Zm00001eb327130
OG0001184.2	39.3292	-1.01947	0.324966	0.000121287	0.00185214	1.59472	OG0001184.2	2.73233	1	Zm00001eb327160
OG0006993	126.122	0.297835	0.164739	0.036541	0.117477	2.10079	OG0006993	0.930048	0	Zm00001eb327170
OG0006994	88.8981	0.286288	0.204069	0.0818679	0.205316	1.94889	OG0006994	0.687578	1	Zm00001eb327200
OG0018566	30.7864	-0.229616	0.259982	0.195658	0.367458	1.48836	OG0018566	0.434792	1	Zm00001eb327220
OG0002804	89.5114	0.724028	0.296614	0.00148584	0.0119501	1.95188	OG0002804	1.92263	0	Zm00001eb327250
OG0011023	68.1925	-0.0702294	0.187857	0.638157	0.77769	1.83374	OG0011023	0.109194	0	Zm00001eb327260
OG0001816.2	179.146	0.156745	0.123011	0.167442	0.331902	2.25321	OG0001816.2	0.47899	0	Zm00001eb327280
OG0004441	271.991	0.323089	0.107285	0.00139907	0.0114516	2.43455	OG0004441	1.94113	0	Zm00001eb327290
OG0004442	148.335	-0.628001	0.244281	0.00154624	0.0123183	2.17124	OG0004442	1.90945	0	Zm00001eb327320
OG0018569	188.384	-0.00754531	0.186773	0.961208	0.980651	2.27504	OG0018569	0.00848535	2	Zm00001eb327330
OG0011026	119.036	0.160065	0.140279	0.203148	0.377124	2.07568	OG0011026	0.423516	0	Zm00001eb327340
OG0018570	373.524	-0.101066	0.155382	0.448097	0.626749	2.57232	OG0018570	0.202906	0	Zm00001eb327350
OG0018572	19.3808	-0.126953	0.315581	0.347752	0.534578	1.28737	OG0018572	0.271989	2	Zm00001eb327390
OG0011027	129.728	0.714754	0.186366	2.22646e-05	0.0005259	2.11303	OG0011027	3.2791	1	Zm00001eb327420
OG0001819	337.671	0.801146	0.215803	2.67323e-05	0.00060112	2.52849	OG0001819	3.22104	1	Zm00001eb327430
OG0006999	137.101	0.0948378	0.145078	0.461926	0.638609	2.13704	OG0006999	0.194765	0	Zm00001eb327470
OG0011028.2	46.0834	-0.592062	0.255979	0.00306129	0.0205772	1.66354	OG0011028.2	1.68661	1	Zm00001eb327480
OG0011030	84.6942	0.181989	0.165121	0.204897	0.379269	1.92785	OG0011030	0.421053	0	Zm00001eb327510
OG0018578	291.215	0.369937	0.199926	0.0234123	0.0858792	2.46421	OG0018578	1.06611	1	Zm00001eb327530
OG0002805	34.806	0.0375288	0.239001	0.806125	0.88891	1.54165	OG0002805	0.0511424	2	Zm00001eb327550
OG0011032	191.016	-0.00662103	0.193552	0.960332	0.979827	2.28107	OG0011032	0.00885045	0	Zm00001eb327580
OG0004443	123.225	0.460683	0.183301	0.00370864	0.0236205	2.0907	OG0004443	1.62671	1	Zm00001eb327610
OG0007003	53.4639	0.271398	0.220664	0.113487	0.257572	1.72806	OG0007003	0.589102	1	Zm00001eb327620
OG0002806	45.4873	0.0444948	0.219866	0.782159	0.875543	1.65789	OG0002806	0.0577225	1	Zm00001eb327640
OG0002807	55.6743	-0.14244	0.198107	0.364946	0.551307	1.74566	OG0002807	0.258607	0	Zm00001eb327680
OG0018582	143.471	0.200525	0.154246	0.135988	0.28986	2.15677	OG0018582	0.537811	1	Zm00001eb327720
OG0011035	66.694	-0.135777	0.152404	0.311543	0.497125	1.82409	OG0011035	0.303535	0	Zm00001eb327740
OG0002808	88.5568	0.349055	0.197212	0.0320289	0.107468	1.94722	OG0002808	0.96872	0	Zm00001eb327760
OG0011038	68.004	-0.13347	0.175241	0.35973	0.546713	1.83253	OG0011038	0.262241	0	Zm00001eb327770
OG0018586	237.062	0.800069	0.176566	9.72225e-07	4.63713e-05	2.37486	OG0018586	4.33375	0	Zm00001eb327780
OG0000484.8	241.435	0.649847	0.231386	0.000690633	0.00694219	2.3828	OG0000484.8	2.1585	1	Zm00001eb327790
OG0018587	801.114	0.0289029	0.179107	0.912717	0.950896	2.90369	OG0018587	0.0218669	2	Zm00001eb327800
OG0018589	28.5849	-0.116019	0.215829	0.471189	0.64594	1.45614	OG0018589	0.189808	0	Zm00001eb327820
OG0004446	70.2297	0.10298	0.212125	0.523853	0.690183	1.84652	OG0004446	0.161036	0	Zm00001eb327830
OG0002809	270.029	0.117847	0.145845	0.372148	0.557289	2.43141	OG0002809	0.253919	0	Zm00001eb327840
OG0007006	67.4663	0.0874371	0.195603	0.573145	0.729702	1.82909	OG0007006	0.136855	0	Zm00001eb327860
OG0000144.2	144.259	0.290559	0.176606	0.0517617	0.148793	2.15914	OG0000144.2	0.827418	0	Zm00001eb327870
OG0018598	30.3815	-0.228959	0.345034	0.166764	0.331124	1.48261	OG0018598	0.48001	0	Zm00001eb327930
OG0004447	155.989	-0.12891	0.132121	0.28584	0.470942	2.19309	OG0004447	0.327032	0	Zm00001eb327970
OG0011040	39.9462	0.0709293	0.22274	0.666359	0.797008	1.60148	OG0011040	0.0985371	0	Zm00001eb327980
OG0018600	151.063	-0.267972	0.193772	0.0883411	0.216774	2.17916	OG0018600	0.663992	0	Zm00001eb327990
OG0018601	97.4031	0.406462	0.167328	0.00551417	0.0315445	1.98857	OG0018601	1.50108	1	Zm00001eb328000
OG0004448.2	400.722	0.472922	0.120056	2.72111e-05	0.000607121	2.60284	OG0004448.2	3.21672	0	Zm00001eb328050
OG0018604	152.541	1.35709	0.204229	4.04049e-12	1.65775e-09	2.18339	OG0018604	8.78048	2	Zm00001eb328080
OG0008382.2	15.6553	-0.124099	0.333127	0.199167	0.371951	1.19466	OG0008382.2	0.429514	1	Zm00001eb328230
OG0007008	38.2779	-0.395179	0.281701	0.0446062	0.134542	1.58295	OG0007008	0.871143	0	Zm00001eb328250
OG0011045	151.954	-0.416902	0.190262	0.00872885	0.0433537	2.18171	OG0011045	1.36297	0	Zm00001eb328320
OG0002811	109.163	-0.271004	0.197914	0.086942	0.214016	2.03808	OG0002811	0.669554	0	Zm00001eb328330
OG0011046	19.0916	0.0168402	0.287769	0.911093	0.949971	1.28084	OG0011046	0.0222895	0	Zm00001eb328340
OG0018613	61.9845	0.153415	0.220718	0.35159	0.538456	1.79228	OG0018613	0.26885	0	Zm00001eb328350
OG0018616	53.3734	-0.0422035	0.179049	0.78381	0.876311	1.72732	OG0018616	0.057342	0	Zm00001eb328400
OG0018617	274.133	-0.321407	0.156642	0.0188748	0.0737869	2.43796	OG0018617	1.13202	2	Zm00001eb328410
OG0011049	51.2516	0.0583371	0.206259	0.708092	0.82504	1.70971	OG0011049	0.0835249	0	Zm00001eb328420
OG0018618	101.755	-0.296559	0.169838	0.0417087	0.128343	2.00755	OG0018618	0.891629	0	Zm00001eb328440
OG0000421	107.852	1.97214	0.264802	1.36084e-14	1.29951e-11	2.03283	OG0000421	10.8862	2	Zm00001eb328450
OG0007010	47.3853	0.00321279	0.201859	0.984937	0.992542	1.67564	OG0007010	0.00325094	0	Zm00001eb328460
OG0018619	65.0452	-0.783047	0.264633	0.000332473	0.00399525	1.81321	OG0018619	2.39846	1	Zm00001eb328470
OG0011050	46.8427	-0.23585	0.226014	0.165513	0.329416	1.67064	OG0011050	0.482256	1	Zm00001eb328480
OG0002812.12	111.694	-0.0969159	0.181752	0.51652	0.684932	2.04803	OG0002812.12	0.164352	0	Zm00001eb328490
OG0007011	33.9743	-0.377951	0.250559	0.0439409	0.133321	1.53115	OG0007011	0.8751	0	Zm00001eb328540
OG0004450	62.6587	0.948101	0.334207	0.000397441	0.00460968	1.79698	OG0004450	2.33633	1	Zm00001eb328560
OG0008427	31.5892	-0.0429577	0.229912	0.785481	0.877018	1.49954	OG0008427	0.0569914	1	Zm00001eb328580
OG0011053	75.7862	0.0346796	0.187669	0.818044	0.894394	1.87959	OG0011053	0.048471	1	Zm00001eb328590
OG0004452	42.7061	-0.573393	0.518393	0.0244751	0.0886425	1.63049	OG0004452	1.05236	0	Zm00001eb328630
OG0011055	137.396	-0.230105	0.174438	0.112054	0.255299	2.13798	OG0011055	0.592951	0	Zm00001eb328680
OG0001822	194.497	-0.00133506	0.283841	0.990051	0.99518	2.28891	OG0001822	0.00209826	1	Zm00001eb328690
OG0018627	87.6217	-0.159427	0.195486	0.305436	0.49165	1.94261	OG0018627	0.308344	0	Zm00001eb328740
OG0011058	84.3216	-0.755478	0.271795	0.000504266	0.00549791	1.92594	OG0011058	2.2598	0	Zm00001eb328750
OG0011059	174.777	0.767995	0.196614	1.46894e-05	0.000385368	2.24249	OG0011059	3.41412	1	Zm00001eb328760
OG0011060	682.102	0.0101329	0.250607	0.950724	0.974118	2.83385	OG0011060	0.0113884	0	Zm00001eb328780
OG0004453.4	657.733	-0.773185	0.306605	0.00121292	0.0104348	2.81805	OG0004453.4	1.98152	1	Zm00001eb328790
OG0011060.2	499.332	-0.00435032	0.249935	0.979601	0.990457	2.69839	OG0011060.2	0.0041643	0	Zm00001eb328810
OG0004453.8	582.541	-0.538351	0.315137	0.0147523	0.0623525	2.76533	OG0004453.8	1.20515	1	Zm00001eb328820
OG0004453.12	612.599	-0.324246	0.262003	0.0823225	0.206163	2.78718	OG0004453.12	0.68579	1	Zm00001eb328840
OG0011061	702.854	0.632617	0.147104	3.64223e-06	0.000128765	2.84686	OG0011061	3.8902	2	Zm00001eb328850
OG0018629	438.747	-0.492828	0.364912	0.0289428	0.0999946	2.64221	OG0018629	1.00002	1	Zm00001eb328860
OG0011063	63.8094	-0.620142	0.416444	0.0144196	0.0613751	1.80488	OG0011063	1.21201	0	Zm00001eb328870
OG0024545	38.9877	0.377246	0.250462	0.0449382	0.135315	1.59093	OG0024545	0.868653	1	Zm00001eb328950
OG0004454	216.014	0.0440574	0.179585	0.767356	0.865061	2.33448	OG0004454	0.0629533	0	Zm00001eb328970
OG0018634	198.144	-0.269132	0.15485	0.0467793	0.138989	2.29698	OG0018634	0.857019	0	Zm00001eb328990
OG0018635	65.3061	1.04322	0.353228	0.00019517	0.00266503	1.81495	OG0018635	2.5743	0	Zm00001eb329030
OG0018638	125.325	0.860414	0.196548	1.6465e-06	7.06123e-05	2.09804	OG0018638	4.15112	0	Zm00001eb329090
OG0018641	245.002	0.559207	0.237684	0.00389809	0.0244467	2.38917	OG0018641	1.61178	0	Zm00001eb329150
OG0011071	67.5637	0.138166	0.193255	0.378492	0.563998	1.82971	OG0011071	0.248722	0	Zm00001eb329190
OG0010623	35.9645	0.278761	0.24888	0.149042	0.307087	1.55587	OG0010623	0.512738	0	Zm00001eb329210
OG0010623.1	58.0844	0.169869	0.195607	0.28519	0.470153	1.76406	OG0010623.1	0.327761	0	Zm00001eb329210
OG0007016	33.7253	-0.583082	0.311449	0.00956313	0.0462622	1.52796	OG0007016	1.33477	1	Zm00001eb329220
OG0004455	2182.98	0.795246	0.126084	4.83532e-11	1.38522e-08	3.33905	OG0004455	7.85848	0	Zm00001eb329250
OG0018643	269.19	0.485167	0.213381	0.00607147	0.033462	2.43006	OG0018643	1.47545	0	Zm00001eb329270
OG0018644	60.2115	-0.500719	0.273229	0.0129106	0.056808	1.77968	OG0018644	1.24559	1	Zm00001eb329280
OG0002602	31.094	-0.095311	0.262285	0.527787	0.693072	1.49268	OG0002602	0.159222	0	Zm00001eb329340
OG0018648	33.0135	-0.432271	0.489019	0.0405587	0.126022	1.51869	OG0018648	0.899552	0	Zm00001eb329370
OG0018650	162.358	-0.565957	0.20984	0.00134953	0.0111802	2.21047	OG0018650	1.95155	0	Zm00001eb329380
OG0011077	74.0746	0.0357348	0.187938	0.813983	0.892409	1.86967	OG0011077	0.0494361	0	Zm00001eb329390
OG0018651	51.3793	-0.318583	0.265344	0.0880493	0.216184	1.71079	OG0018651	0.665176	0	Zm00001eb329400
OG0018652	36.5335	-0.0116681	0.217582	0.943768	0.969557	1.56269	OG0018652	0.0134265	0	Zm00001eb329410
OG0002815	37.5818	-0.136474	0.219475	0.397756	0.580781	1.57498	OG0002815	0.235988	0	Zm00001eb329420
OG0018654	12.3052	0.0393553	0.290187	0.877036	0.92981	1.09009	OG0018654	0.0316059	0	Zm00001eb329450
OG0011079	143.623	-0.101513	0.134896	0.404389	0.586739	2.15722	OG0011079	0.231555	0	Zm00001eb329490
OG0018662	29.7622	-0.0936881	0.243344	0.562802	0.722006	1.47367	OG0018662	0.141459	0	Zm00001eb329540
OG0018663	74.1348	-1.07877	0.358452	0.000111062	0.00174244	1.87002	OG0018663	2.75884	0	Zm00001eb329550
OG0011082	118.33	-0.276742	0.19738	0.0815611	0.204782	2.07309	OG0011082	0.688708	0	Zm00001eb329570
OG0007018.2	110.095	-1.16186	0.391765	9.14016e-05	0.00149456	2.04177	OG0007018.2	2.82549	0	Zm00001eb329580
OG0018666	65.3252	-0.126955	0.238314	0.408781	0.590438	1.81508	OG0018666	0.228826	0	Zm00001eb329600
OG0004457	46.7338	-0.318081	0.25234	0.0782569	0.19921	1.66963	OG0004457	0.70069	1	Zm00001eb329630
OG0002816	73.5151	0.23259	0.178036	0.119789	0.266644	1.86638	OG0002816	0.574069	1	Zm00001eb329680
OG0002817	124.63	0.0507667	0.183149	0.735543	0.844174	2.09562	OG0002817	0.0735681	0	Zm00001eb329690
OG0018669	2437.68	0.196759	0.178378	0.182386	0.351332	3.38698	OG0018669	0.454283	0	Zm00001eb329710
OG0010788	82.6892	-0.452664	0.381397	0.0327157	0.109007	1.91745	OG0010788	0.962547	1	Zm00001eb329730
OG0010788.1	111.221	-0.183124	0.254819	0.277504	0.462475	2.04619	OG0010788.1	0.334912	1	Zm00001eb329730
OG0011084	98.4047	-0.361827	0.245682	0.0485601	0.142787	1.99302	OG0011084	0.845312	0	Zm00001eb329740
OG0018670	43.5805	0.154575	0.207757	0.348415	0.535424	1.63929	OG0018670	0.271302	0	Zm00001eb329760
OG0011086	66.611	-0.227709	0.263078	0.18918	0.359443	1.82355	OG0011086	0.44437	0	Zm00001eb329790
OG0001303.48	26.2208	0.0242101	0.266416	0.871325	0.926911	1.41865	OG0001303.48	0.032962	0	Zm00001eb329810
OG0018673	107.077	0.128096	0.145032	0.322639	0.508862	2.0297	OG0018673	0.2934	0	Zm00001eb329830
OG0000598.15	96.4997	0.71764	0.322054	0.00297683	0.0202024	1.98453	OG0000598.15	1.6946	1	Zm00001eb329850
OG0000598.16	80.7012	0.243802	0.294036	0.176348	0.343581	1.90688	OG0000598.16	0.463971	1	Zm00001eb329850
OG0002818	52.2705	-0.392298	0.269487	0.0424458	0.130247	1.71826	OG0002818	0.885232	1	Zm00001eb329860
OG0011090	111.547	0.202343	0.155906	0.139326	0.293803	2.04746	OG0011090	0.531944	0	Zm00001eb329890
OG0004458.2	466.139	0.216201	0.103595	0.0282919	0.0984343	2.66852	OG0004458.2	1.00685	0	Zm00001eb329910
OG0002819.3	29.8779	0.122464	0.222329	0.459035	0.636183	1.47535	OG0002819.3	0.196418	0	Zm00001eb329920
OG0018679	342.062	1.15196	0.231879	6.42062e-08	4.81513e-06	2.53411	OG0018679	5.31739	1	Zm00001eb329960
OG0011092	73.8854	-0.167163	0.194612	0.284768	0.470045	1.86856	OG0011092	0.327861	0	Zm00001eb329980
OG0018681	12.8121	0.0502612	0.307944	0.622372	0.767067	1.10762	OG0018681	0.115166	0	Zm00001eb329990
OG0002820	253.23	1.0218	0.181514	2.73825e-09	3.58193e-07	2.40351	OG0002820	6.44588	1	Zm00001eb330020
OG0018682	45.3584	0.517585	0.309475	0.0155576	0.0647812	1.65666	OG0018682	1.18855	0	Zm00001eb330030
OG0018683	745.42	-0.189184	0.102289	0.0467458	0.138943	2.8724	OG0018683	0.857165	1	Zm00001eb330040
OG0004459	77.6083	0.238255	0.184925	0.122237	0.269789	1.88991	OG0004459	0.568977	0	Zm00001eb330100
OG0007023	84.543	-0.0356421	0.228187	0.817789	0.894394	1.92708	OG0007023	0.048471	2	Zm00001eb330130
OG0001823	127.494	-1.16758	0.366135	7.51972e-05	0.00128229	2.10549	OG0001823	2.89201	2	Zm00001eb330150
OG0018688	324.643	0.66245	0.173511	2.82216e-05	0.000622874	2.51141	OG0018688	3.2056	1	Zm00001eb330160
OG0007024	303.334	0.729112	0.178625	6.98442e-06	0.000214746	2.48192	OG0007024	3.66808	1	Zm00001eb330170
OG0001824	395.871	0.27956	0.15557	0.0408873	0.126659	2.59755	OG0001824	0.897365	0	Zm00001eb330180
OG0018690	191.581	0.36692	0.217262	0.0342657	0.112239	2.28235	OG0018690	0.949856	1	Zm00001eb330190
OG0011095	36.83	-0.019588	0.217647	0.900191	0.943941	1.5662	OG0011095	0.0250551	0	Zm00001eb330210
OG0002821	539.393	-0.165887	0.143324	0.190022	0.36061	2.73191	OG0002821	0.442963	0	Zm00001eb330230
OG0007026	553.986	0.139715	0.0979645	0.138862	0.293328	2.7435	OG0007026	0.532646	0	Zm00001eb330260
OG0007027	42.341	-0.597585	0.327611	0.00850132	0.0425631	1.62676	OG0007027	1.37097	0	Zm00001eb330340
OG0018695	74.0853	-0.0636652	0.290999	0.520475	0.687658	1.86973	OG0018695	0.162628	0	Zm00001eb330370
OG0000836	372.407	0.260198	0.118401	0.0183463	0.0725146	2.57102	OG0000836	1.13957	3	Zm00001eb330380
OG0011098.2	30.1382	0.1962	0.343051	0.192828	0.364197	1.47912	OG0011098.2	0.438663	0	Zm00001eb330440
OG0018699	29.099	0.437646	0.495453	0.0464498	0.138371	1.46388	OG0018699	0.858955	1	Zm00001eb330460
OG0018701	182.607	0.380053	0.230228	0.0328195	0.109231	2.26152	OG0018701	0.961652	0	Zm00001eb330470
OG0018703	73.116	0.0434136	0.190096	0.777565	0.872529	1.86401	OG0018703	0.0592201	2	Zm00001eb330480
OG0018707	166.289	-2.10531	0.311726	5.52047e-13	3.16301e-10	2.22086	OG0018707	9.4999	1	Zm00001eb330530
OG0018708	36.3994	-2.08956	0.434764	8.49817e-08	6.02613e-06	1.56109	OG0018708	5.21996	1	Zm00001eb330540
OG0011101	42.0965	-0.429498	0.388183	0.0438621	0.133252	1.62425	OG0011101	0.875328	2	Zm00001eb330550
OG0007030	481.4	0.242738	0.184288	0.11537	0.260205	2.68251	OG0007030	0.584685	0	Zm00001eb330600
OG0018710	120.307	0.0220183	0.200687	0.889897	0.937478	2.08029	OG0018710	0.028039	0	Zm00001eb330610
OG0018711	29.1342	0.0381107	0.298737	0.994456	0.997171	1.4644	OG0018711	0.00123051	0	Zm00001eb330630
OG0018712	249.135	0.178035	0.19466	0.259078	0.442792	2.39644	OG0018712	0.3538	1	Zm00001eb330650
OG0007032.2	41.1822	-0.023963	0.199959	0.873434	0.927914	1.61471	OG0007032.2	0.0324924	1	Zm00001eb330680
OG0002823	435.38	0.0404644	0.138022	0.736387	0.844854	2.63887	OG0002823	0.0732184	0	Zm00001eb330690
OG0007033	287.417	-0.0598551	0.152475	0.661472	0.793408	2.45851	OG0007033	0.100503	1	Zm00001eb330720
OG0007034	62.5177	-0.800018	0.351478	0.00161137	0.0127099	1.796	OG0007034	1.89586	1	Zm00001eb330730
OG0007035	54.68	0.131596	0.193844	0.397147	0.580483	1.73783	OG0007035	0.236211	0	Zm00001eb330740
OG0002824	71.0116	-0.163847	0.21259	0.317507	0.503261	1.85133	OG0002824	0.298207	1	Zm00001eb330760
OG0018717	217.629	0.21071	0.12818	0.0720124	0.187376	2.33772	OG0018717	0.727286	0	Zm00001eb330790
OG0000768	92.3078	-0.390668	0.259076	0.0406712	0.126207	1.96524	OG0000768	0.898915	1	Zm00001eb330830
OG0000768.1	164.347	-0.118344	0.188011	0.427012	0.608006	2.21576	OG0000768.1	0.216092	1	Zm00001eb330830
OG0007038	459.238	-0.156358	0.215109	0.290655	0.476518	2.66204	OG0007038	0.321921	1	Zm00001eb330880
OG0018721	191.45	0.0121245	0.176709	0.939351	0.966822	2.28205	OG0018721	0.0146534	0	Zm00001eb330910
OG0011110	66.2734	-0.793027	0.26232	0.000249147	0.00322093	1.82134	OG0011110	2.49202	1	Zm00001eb330920
OG0018722	99.3073	0.310796	0.228327	0.0758529	0.194577	1.99698	OG0018722	0.710909	0	Zm00001eb331000
OG0002494.2	20.9555	-0.232144	0.401507	0.0864954	0.213246	1.3213	OG0002494.2	0.671119	0	Zm00001eb331040
OG0018725	75.7929	-0.310689	0.461639	0.0568598	0.158826	1.87963	OG0018725	0.799078	0	Zm00001eb331080
OG0011115	49.0964	-0.137654	0.208434	0.388415	0.572158	1.69105	OG0011115	0.242484	0	Zm00001eb331130
OG0011116	240.639	0.441905	0.12116	0.000103756	0.00165019	2.38137	OG0011116	2.78247	0	Zm00001eb331170
OG0011117	55.3066	0.0858429	0.213694	0.590538	0.742711	1.74278	OG0011117	0.12918	1	Zm00001eb331180
OG0001110.8	489.273	0.386112	0.219704	0.0287132	0.0995131	2.68955	OG0001110.8	1.00212	1	Zm00001eb331200
OG0001110.10	461.451	0.436181	0.221046	0.0141324	0.0604036	2.66413	OG0001110.10	1.21894	1	Zm00001eb331200
OG0001110.11	430.677	0.507099	0.233667	0.00671392	0.0359918	2.63415	OG0001110.11	1.4438	1	Zm00001eb331200
OG0007042	84.4282	-0.144399	0.224817	0.368418	0.554446	1.92649	OG0007042	0.256141	1	Zm00001eb331210
OG0004464	116.923	-0.428019	0.316375	0.0412818	0.127412	2.0679	OG0004464	0.894789	1	Zm00001eb331220
OG0018731	50.9004	-0.350796	0.288707	0.0733128	0.189783	1.70672	OG0018731	0.721743	1	Zm00001eb331230
OG0002827	121.174	-0.0995993	0.165321	0.481759	0.654407	2.08341	OG0002827	0.184152	1	Zm00001eb331260
OG0011119	87.6427	0.373435	0.16663	0.01047	0.049091	1.94272	OG0011119	1.309	0	Zm00001eb331300
OG0018735	74.4886	-0.240858	0.204467	0.141502	0.296648	1.87209	OG0018735	0.527758	0	Zm00001eb331340
OG0007043	104.61	-0.0316339	0.163229	0.821534	0.896533	2.01957	OG0007043	0.0474339	2	Zm00001eb331350
OG0002828.6	67.4655	-0.302444	0.200576	0.0611057	0.16714	1.82908	OG0002828.6	0.77692	1	Zm00001eb331400
OG0018739	177.026	0.592959	0.240761	0.00245297	0.0175395	2.24804	OG0018739	1.75598	1	Zm00001eb331450
OG0011122.2	241.044	0.122751	0.179942	0.424912	0.605796	2.3821	OG0011122.2	0.217673	0	Zm00001eb331470
OG0018743	74.5721	-0.012969	0.190272	0.937699	0.965816	1.87258	OG0018743	0.0151058	0	Zm00001eb331520
OG0018744	149.008	0.959181	0.188403	3.47064e-08	2.95914e-06	2.17321	OG0018744	5.52883	1	Zm00001eb331540
OG0011124	135.502	-0.663959	0.173265	2.05465e-05	0.000499675	2.13194	OG0011124	3.30131	0	Zm00001eb331550
OG0001191	495.918	-0.240774	0.136756	0.0505229	0.146705	2.69541	OG0001191	0.833555	0	Zm00001eb331570
OG0011125	34.3152	-0.246135	0.237834	0.159991	0.321704	1.53549	OG0011125	0.492543	0	Zm00001eb331580
OG0011126	490.594	0.210545	0.105047	0.0335322	0.110723	2.69072	OG0011126	0.955764	0	Zm00001eb331590
OG0011127.2	50.0862	-0.163822	0.193877	0.295247	0.481238	1.69972	OG0011127.2	0.31764	0	Zm00001eb331600
OG0018749	53.7325	0.177636	0.199764	0.264623	0.449362	1.73024	OG0018749	0.347404	0	Zm00001eb331610
OG0005064	37.0974	-0.618172	0.510067	0.0201558	0.0771346	1.56934	OG0005064	1.11275	0	Zm00001eb331630
OG0010901	71.1228	-1.34749	0.505976	0.00038672	0.00452244	1.85201	OG0010901	2.34463	2	Zm00001eb331690
OG0010899.2	723.884	-0.150193	0.233383	0.368712	0.554831	2.85967	OG0010899.2	0.255839	1	Zm00001eb331700
OG0006146	70.0858	-0.179751	0.233854	0.286112	0.471282	1.84563	OG0006146	0.326719	0	Zm00001eb331750
OG0001796.6	158.843	-0.154198	0.187667	0.309649	0.495592	2.20097	OG0001796.6	0.304876	0	Zm00001eb331760
OG0002775	40.4006	0.46231	0.333624	0.0318082	0.106853	1.60639	OG0002775	0.971214	0	Zm00001eb331770
OG0010898	32.0161	0.339328	0.305503	0.0896664	0.219007	1.50537	OG0010898	0.659542	1	Zm00001eb331780
OG0018247	66.0893	0.336503	0.213546	0.0468867	0.139219	1.82013	OG0018247	0.856301	0	Zm00001eb331790
OG0018245	139.487	-0.340747	0.221513	0.0507888	0.147058	2.14453	OG0018245	0.83251	1	Zm00001eb331820
OG0010897	33.98	0.0376329	0.212301	0.815591	0.89316	1.53122	OG0010897	0.0490708	0	Zm00001eb331850
OG0004394.2	35.3344	-0.299146	0.294461	0.115744	0.260761	1.5482	OG0004394.2	0.583757	0	Zm00001eb331890
OG0010895	50.3395	-0.283715	0.254951	0.116401	0.261605	1.70191	OG0010895	0.582354	0	Zm00001eb331900
OG0018243	119.551	0.0407275	0.202674	0.797699	0.884453	2.07755	OG0018243	0.0533254	0	Zm00001eb331920
OG0006338.1	44.5342	0.218924	0.272909	0.214411	0.390593	1.64869	OG0006338.1	0.408276	1	Zm00001eb331940
OG0018240	54.5013	-0.604536	0.334269	0.00910931	0.0446702	1.73641	OG0018240	1.34998	0	Zm00001eb331960
OG0010894	138.587	-0.433027	0.145718	0.000929972	0.00863873	2.14172	OG0010894	2.06355	0	Zm00001eb331970
OG0018239	30.9114	0.127801	0.260848	0.446237	0.625308	1.49012	OG0018239	0.203906	1	Zm00001eb331990
OG0002774.2	63.1512	0.106794	0.19501	0.494316	0.665468	1.80038	OG0002774.2	0.176873	0	Zm00001eb332000
OG0010893	54.6078	-0.282021	0.247179	0.111948	0.255174	1.73725	OG0010893	0.593164	0	Zm00001eb332030
OG0010892	123.671	0.0374471	0.150694	0.778326	0.872905	2.09227	OG0010892	0.0590329	1	Zm00001eb332040
OG0018235	70.2968	-0.106749	0.188884	0.486189	0.658386	1.84694	OG0018235	0.181519	0	Zm00001eb332060
OG0001172.10	233.774	0.21263	0.219702	0.212064	0.388043	2.3688	OG0001172.10	0.41112	2	Zm00001eb332090
OG0006910	30.0335	-0.117306	0.306453	0.37124	0.556879	1.47761	OG0006910	0.254239	0	Zm00001eb332100
OG0010889	37.4164	-0.51411	0.326216	0.0206382	0.0784768	1.57306	OG0010889	1.10526	0	Zm00001eb332120
OG0018234	80.9774	-0.262442	0.210453	0.108898	0.2507	1.90836	OG0018234	0.600846	0	Zm00001eb332130
OG0002956.2	20.5061	0.258168	0.385456	0.164058	0.32745	1.31188	OG0002956.2	0.484855	0	Zm00001eb332140
OG0019186	71.4171	-0.0270912	0.177201	0.867227	0.923792	1.8538	OG0019186	0.0344258	0	Zm00001eb332150
OG0007164	791.239	0.104403	0.233089	0.527003	0.692423	2.89831	OG0007164	0.159629	1	Zm00001eb332160
OG0007164.1	1042.1	0.0237409	0.219239	0.908981	0.948955	3.01791	OG0007164.1	0.0227546	1	Zm00001eb332160
OG0011333	194.726	-0.0203917	0.136619	0.857418	0.918117	2.28942	OG0011333	0.0371018	0	Zm00001eb332200
OG0019182	79.4249	-0.305868	0.20646	0.0666917	0.177729	1.89996	OG0019182	0.750243	0	Zm00001eb332260
OG0000850	564.422	0.231469	0.175936	0.11931	0.266116	2.7516	OG0000850	0.57493	0	Zm00001eb332290
OG0007085	58.8451	-0.515445	0.293378	0.0137603	0.0593862	1.76971	OG0007085	1.22631	0	Zm00001eb332340
OG0011330.2	25.2737	0.0106511	0.236275	0.947352	0.972193	1.40267	OG0011330.2	0.0122476	0	Zm00001eb332350
OG0019179	76.8744	-0.130767	0.179589	0.368393	0.554446	1.88578	OG0019179	0.256141	1	Zm00001eb332380
OG0001656.3	38.1418	0.0370653	0.213413	0.813967	0.892409	1.5814	OG0001656.3	0.0494361	0	Zm00001eb332480
OG0019177	45.5767	0.839422	0.329426	0.00110382	0.0097973	1.65874	OG0019177	2.00889	1	Zm00001eb332500
OG0019176	107.874	0.0844979	0.153228	0.53316	0.697892	2.03292	OG0019176	0.156212	0	Zm00001eb332510
OG0007160	42.145	-0.139348	0.287346	0.364806	0.551194	1.62475	OG0007160	0.258696	1	Zm00001eb332560
OG0019008	109.754	0.209642	0.148259	0.111915	0.255149	2.04042	OG0019008	0.593207	0	Zm00001eb332590
OG0019162	55.0787	0.10731	0.268847	0.500236	0.670916	1.74098	OG0019162	0.173332	1	Zm00001eb332650
OG0007156	110.82	-0.101416	0.172082	0.483503	0.655905	2.04462	OG0007156	0.183159	1	Zm00001eb332690
OG0019157	41.7499	0.235285	0.259957	0.193755	0.36537	1.62066	OG0019157	0.437267	0	Zm00001eb332710
OG0002881.2	77.6703	0.00263639	0.212039	0.987194	0.993785	1.89026	OG0002881.2	0.00270776	1	Zm00001eb332770
OG0007155	364.368	0.33646	0.207584	0.0446968	0.134758	2.56154	OG0007155	0.870444	0	Zm00001eb332780
OG0007154	160.654	-0.634744	0.235519	0.00116771	0.0101489	2.20589	OG0007154	1.99358	1	Zm00001eb332810
OG0007153	74.6167	-0.197032	0.19343	0.203116	0.377124	1.87284	OG0007153	0.423516	0	Zm00001eb332820
OG0000428	61.569	0.273308	0.347945	0.213857	0.390078	1.78936	OG0000428	0.408848	0	Zm00001eb332830
OG0007151	33.2084	-0.4648	0.285015	0.0230417	0.0848455	1.52125	OG0007151	1.07137	1	Zm00001eb332870
OG0019152	162.142	0.246022	0.141317	0.0519408	0.149089	2.2099	OG0019152	0.826553	0	Zm00001eb332890
OG0019151	74.2495	-0.0132113	0.189539	0.928516	0.959946	1.87069	OG0019151	0.017753	0	Zm00001eb332910
OG0011318	41.2428	-0.578806	0.307222	0.00991101	0.0473376	1.61535	OG0011318	1.32479	0	Zm00001eb332930
OG0019149	43.0981	0.223815	0.235228	0.202153	0.375918	1.63446	OG0019149	0.424907	0	Zm00001eb332940
OG0000171.2	52.244	0.445833	0.297759	0.0313991	0.106025	1.71804	OG0000171.2	0.97459	1	Zm00001eb332960
OG0011316	29.8814	0.00197367	0.207982	0.991333	0.995697	1.4754	OG0011316	0.00187281	0	Zm00001eb332970
OG0004551.2	114.283	0.152524	0.171014	0.303028	0.489133	2.05798	OG0004551.2	0.310573	1	Zm00001eb333010
OG0000846.2	53.4555	0.149889	0.257772	0.347626	0.534443	1.72799	OG0000846.2	0.272099	0	Zm00001eb333020
OG0019146	135.585	0.0880945	0.165069	0.534171	0.698636	2.13221	OG0019146	0.155749	0	Zm00001eb333030
OG0001110.12	345.768	0.569583	0.209891	0.00147519	0.011918	2.53878	OG0001110.12	1.9238	0	Zm00001eb333100
OG0001110.14	317.946	0.627308	0.206557	0.000457456	0.00514156	2.50235	OG0001110.14	2.2889	0	Zm00001eb333100
OG0001110.15	287.172	0.701753	0.216834	0.00018484	0.00256307	2.45814	OG0001110.15	2.59124	0	Zm00001eb333100
OG0001216.2	30.3081	-0.35497	0.449526	0.0633658	0.17149	1.48156	OG0001216.2	0.765761	0	Zm00001eb333110
OG0004549	40.6315	0.131832	0.229923	0.424237	0.605196	1.60886	OG0004549	0.218104	0	Zm00001eb333130
OG0019140	63.1362	0.225945	0.215175	0.175106	0.341998	1.80028	OG0019140	0.465976	0	Zm00001eb333150
OG0011312.2	206.76	0.23158	0.141919	0.0693976	0.182529	2.31547	OG0011312.2	0.738669	0	Zm00001eb333160
OG0019138	170.09	0.075375	0.205344	0.653129	0.788258	2.23068	OG0019138	0.103332	1	Zm00001eb333190
OG0004547	231.425	0.494349	0.142218	0.000132559	0.00199451	2.36441	OG0004547	2.70016	0	Zm00001eb333210
OG0000427.8	97.6172	-0.0463332	0.210008	0.772573	0.868766	1.98953	OG0000427.8	0.0610972	1	Zm00001eb333220
OG0000427.10	140.077	0.0509467	0.150247	0.707109	0.82442	2.14637	OG0000427.10	0.0838514	1	Zm00001eb333220
OG0002878	30.7644	0.451829	0.295171	0.0288425	0.0997921	1.48805	OG0002878	1.0009	0	Zm00001eb333230
OG0008572	366.37	0.143511	0.231124	0.38477	0.569254	2.56392	OG0008572	0.244694	1	Zm00001eb333240
OG0019134	35.7518	-0.212216	0.321092	0.196043	0.367822	1.5533	OG0019134	0.434363	0	Zm00001eb333260
OG0019133	57.1367	0.144668	0.192851	0.352529	0.539317	1.75692	OG0019133	0.268156	0	Zm00001eb333270
OG0019129	16.6655	-0.0962882	0.278634	0.465792	0.641592	1.22182	OG0019129	0.192741	0	Zm00001eb333300
OG0001214	35.5667	-0.690757	0.450739	0.0108201	0.0501414	1.55104	OG0001214	1.2998	2	Zm00001eb333330
OG0001214.1	35.4606	-0.64649	0.451728	0.0138782	0.0597061	1.54975	OG0001214.1	1.22398	2	Zm00001eb333330
OG0019127	43.6077	-0.225556	0.195863	0.151975	0.311104	1.63956	OG0019127	0.507094	0	Zm00001eb333360
OG0019126	28.4944	0.183696	0.269197	0.29079	0.476681	1.45476	OG0019126	0.321772	1	Zm00001eb333380
OG0019119	264.701	-0.340852	0.180941	0.0253308	0.0908231	2.42276	OG0019119	1.0418	0	Zm00001eb333440
OG0002873	120.449	0.239377	0.193186	0.120942	0.268335	2.0808	OG0002873	0.571322	0	Zm00001eb333450
OG0002872	132.284	-0.241015	0.14031	0.0547009	0.154819	2.12151	OG0002872	0.810175	0	Zm00001eb333460
OG0019117	34.8761	0.0199016	0.275126	0.916925	0.952985	1.54253	OG0019117	0.0209139	0	Zm00001eb333490
OG0019116	43.7787	0.175091	0.236899	0.294027	0.480014	1.64126	OG0019116	0.318746	1	Zm00001eb333500
OG0004543	31.4841	-0.0946508	0.258839	0.54536	0.707417	1.49809	OG0004543	0.150324	0	Zm00001eb333510
OG0019115	47.3839	-0.884568	0.302772	0.000302712	0.00372833	1.67563	OG0019115	2.42849	1	Zm00001eb333520
OG0007148.2	52.7168	0.142009	0.185545	0.354697	0.541437	1.72195	OG0007148.2	0.266452	1	Zm00001eb333540
OG0019104	91.6637	-0.0725625	0.230906	0.644171	0.78209	1.9622	OG0019104	0.106743	0	Zm00001eb333620
OG0002871.12	33.981	0.600726	0.363572	0.0119688	0.0539631	1.53124	OG0002871.12	1.2679	1	Zm00001eb333640
OG0011303	124.507	-0.0476577	0.149562	0.717593	0.831951	2.09519	OG0011303	0.079902	0	Zm00001eb333730
OG0011301	317.031	0.115987	0.16089	0.381248	0.56573	2.5011	OG0011301	0.247391	0	Zm00001eb333760
OG0000215.54	47.0533	0.0146516	0.251855	0.951399	0.974601	1.67259	OG0000215.54	0.0111733	0	Zm00001eb333770
OG0011300.2	23.0296	-0.182326	0.368061	0.120794	0.268214	1.36229	OG0011300.2	0.571518	1	Zm00001eb333780
OG0004541	48.5524	-0.0380549	0.219631	0.814126	0.892409	1.68621	OG0004541	0.0494361	0	Zm00001eb333790
OG0011215	66.1392	0.0243793	0.21929	0.873618	0.927935	1.82046	OG0011215	0.0324822	0	Zm00001eb333790
OG0007109	138.896	-0.369883	0.248863	0.0485865	0.142787	2.14269	OG0007109	0.845312	1	Zm00001eb333800
OG0007109.1	155.075	-0.137381	0.199212	0.382268	0.566774	2.19054	OG0007109.1	0.24659	1	Zm00001eb333800
OG0007109.2	194.749	-0.234808	0.177597	0.113527	0.257572	2.28948	OG0007109.2	0.589102	1	Zm00001eb333800
OG0003519.3	48.0049	-0.23269	0.306413	0.186018	0.355602	1.68129	OG0003519.3	0.449036	0	Zm00001eb333860
OG0007142	28.9789	-1.14034	0.339197	5.62e-05	0.00102288	1.46208	OG0007142	2.99017	1	Zm00001eb333900
OG0007141	91.8134	-0.206195	0.208412	0.206209	0.380734	1.96291	OG0007141	0.419378	0	Zm00001eb333940
OG0019092	72.5193	-0.0345145	0.247704	0.820742	0.896323	1.86045	OG0019092	0.0475355	0	Zm00001eb333940
OG0019090	88.7058	0.0437443	0.180043	0.769575	0.866346	1.94795	OG0019090	0.0623085	2	Zm00001eb333950
OG0019089	64.7644	0.122673	0.265297	0.563204	0.722103	1.81134	OG0019089	0.141401	1	Zm00001eb333970
OG0011297	38.928	-1.14021	0.631994	0.00326604	0.0214994	1.59026	OG0011297	1.66757	0	Zm00001eb334000
OG0001212	112.847	-0.171568	0.158957	0.214831	0.390991	2.05249	OG0001212	0.407834	1	Zm00001eb334030
OG0019088	353.676	0.25814	0.184128	0.0881729	0.216413	2.54861	OG0019088	0.664716	0	Zm00001eb334050
OG0019084	338.962	-0.0252433	0.128549	0.835297	0.9056	2.53015	OG0019084	0.0430634	0	Zm00001eb334070
OG0002869	277.532	-0.233498	0.148222	0.0817283	0.205058	2.44331	OG0002869	0.688123	0	Zm00001eb334080
OG0007139.2	31.3342	-0.376565	0.354075	0.0664273	0.177371	1.49602	OG0007139.2	0.751118	0	Zm00001eb334090
OG0011291	79.0229	0.160184	0.188708	0.298627	0.484707	1.89775	OG0011291	0.314521	1	Zm00001eb334120
OG0011291.1	79.4577	0.152047	0.1915	0.331261	0.517898	1.90014	OG0011291.1	0.285756	1	Zm00001eb334120
OG0019079	76.9688	-0.0124077	0.216306	0.940379	0.967325	1.88631	OG0019079	0.0144278	1	Zm00001eb334120
OG0011289	36.7403	0.282763	0.218815	0.0935054	0.225039	1.56514	OG0011289	0.647743	0	Zm00001eb334130
OG0004537.2	53.4692	-0.873291	0.272842	0.000129394	0.00195511	1.7281	OG0004537.2	2.70883	0	Zm00001eb334210
OG0019074	148.024	0.17501	0.146874	0.183667	0.352723	2.17033	OG0019074	0.452566	0	Zm00001eb334220
OG0004536	89.0223	-0.0554167	0.166445	0.692225	0.8147	1.9495	OG0004536	0.0890023	0	Zm00001eb334260
OG0002866	153.828	0.505619	0.175586	0.00106338	0.00954974	2.18704	OG0002866	2.02001	0	Zm00001eb334270
OG0002866.2	112.732	0.589854	0.201953	0.000780389	0.00754833	2.05205	OG0002866.2	2.12215	0	Zm00001eb334280
OG0019065	96.2354	0.15796	0.24238	0.345695	0.532704	1.98333	OG0019065	0.273514	0	Zm00001eb334290
OG0019066	93.4988	0.27675	0.190483	0.0797737	0.201673	1.97081	OG0019066	0.695353	1	Zm00001eb334320
OG0019067	57.4769	0.0685372	0.194844	0.65723	0.790973	1.75949	OG0019067	0.101838	0	Zm00001eb334330
OG0011273	148.61	0.671264	0.207145	0.000212227	0.00283049	2.17205	OG0011273	2.54814	0	Zm00001eb334430
OG0001855	44.9951	-0.466435	0.255013	0.0156275	0.0649964	1.65316	OG0001855	1.18711	0	Zm00001eb334440
OG0000223.8	14.4555	-0.022647	0.27892	0.858944	0.919064	1.16003	OG0000223.8	0.0366542	0	Zm00001eb334470
OG0002865.2	169.426	-0.0839235	0.14369	0.51015	0.679648	2.22898	OG0002865.2	0.167716	1	Zm00001eb334480
OG0019060	37.9617	0.116378	0.248817	0.482401	0.654905	1.57935	OG0019060	0.183821	0	Zm00001eb334500
OG0019058	14.2565	-0.347721	0.535347	0.039404	0.12356	1.15401	OG0019058	0.908121	0	Zm00001eb334540
OG0019053	95.2527	-0.24929	0.19117	0.111917	0.255149	1.97888	OG0019053	0.593207	0	Zm00001eb334600
OG0007133	34.3475	0.0559541	0.261981	0.728086	0.839027	1.5359	OG0007133	0.0762241	2	Zm00001eb334620
OG0000028	183.416	-0.250594	0.316496	0.165936	0.33005	2.26344	OG0000028	0.48142	1	Zm00001eb334630
OG0019050	209.175	0.0827511	0.159821	0.547121	0.70865	2.32051	OG0019050	0.149568	0	Zm00001eb334740
OG0019042	27.6401	0.121372	0.269438	0.441424	0.620689	1.44154	OG0019042	0.207126	1	Zm00001eb334790
OG0000843.2	93.2966	0.26506	0.143201	0.0399596	0.124707	1.96987	OG0000843.2	0.904108	0	Zm00001eb334820
OG0011259	118.083	0.352029	0.191071	0.0280908	0.097901	2.07219	OG0011259	1.00921	0	Zm00001eb334840
OG0007129	50.7863	-0.918708	0.259267	3.15274e-05	0.000674029	1.70575	OG0007129	3.17132	0	Zm00001eb334850
OG0004830.2	21.7971	-0.530447	0.80962	0.0224944	0.0833013	1.3384	OG0004830.2	1.07935	0	Zm00001eb334880
OG0019038	77.185	0.609949	0.234358	0.00147844	0.0119246	1.88753	OG0019038	1.92356	2	Zm00001eb334910
OG0011258	58.3071	-0.443979	0.25023	0.0196095	0.0756903	1.76572	OG0011258	1.12096	1	Zm00001eb334920
OG0019033	158.088	0.248263	0.18104	0.10274	0.241097	2.1989	OG0019033	0.617809	0	Zm00001eb334960
OG0004526	283.135	0.0880119	0.121767	0.441397	0.620689	2.45199	OG0004526	0.207126	0	Zm00001eb334990
OG0019027	94.5187	0.315424	0.292004	0.0976028	0.232609	1.97552	OG0019027	0.633373	1	Zm00001eb335070
OG0007125.6	92.5887	0.225454	0.217315	0.180441	0.349133	1.96656	OG0007125.6	0.457009	0	Zm00001eb335140
OG0011249	129.804	2.46794	0.780934	NA	NA	2.11329	OG0011249	NA	1	Zm00001eb335210
OG0011249.1	46.7725	2.60326	0.803105	4.10588e-05	0.000822555	1.66999	OG0011249.1	3.08484	1	Zm00001eb335210
OG0019018	36.9138	-0.415	0.290739	0.0363045	0.117131	1.56719	OG0019018	0.93133	1	Zm00001eb335220
OG0011245	44.7665	0.0775798	0.191569	0.616412	0.763378	1.65095	OG0011245	0.117261	0	Zm00001eb335300
OG0008263.6	46.0279	0.32258	0.356134	0.165111	0.328954	1.66302	OG0008263.6	0.482865	0	Zm00001eb335310
OG0019016	29.2924	0.121307	0.227643	0.465487	0.641428	1.46675	OG0019016	0.192852	0	Zm00001eb335330
OG0000425	282.476	0.252078	0.161593	0.0727561	0.188865	2.45098	OG0000425	0.723848	0	Zm00001eb335350
OG0001851	80.5365	-0.903713	0.19963	5.93639e-07	3.10339e-05	1.90599	OG0001851	4.50816	1	Zm00001eb335510
OG0001851.1	67.5983	-0.679452	0.231405	0.000317031	0.00385169	1.82994	OG0001851.1	2.41435	1	Zm00001eb335510
OG0007122	224.842	-0.189016	0.233615	0.261226	0.445241	2.35188	OG0007122	0.351405	1	Zm00001eb335560
OG0019006	361.417	-0.0814413	0.120363	0.453068	0.631359	2.55801	OG0019006	0.199724	1	Zm00001eb335590
OG0019002	300.979	0.336397	0.197386	0.0371662	0.118887	2.47854	OG0019002	0.924865	1	Zm00001eb335620
OG0007121	291.509	-1.27178	0.65582	0.00162782	0.0128045	2.46465	OG0007121	1.89264	0	Zm00001eb335670
OG0000604.6	158.33	0.092708	0.15425	0.489087	0.660805	2.19956	OG0000604.6	0.179927	0	Zm00001eb335690
OG0000145	46.5568	-0.09322	0.24776	0.554303	0.714932	1.66798	OG0000145	0.145735	0	Zm00001eb335710
OG0004514	218.69	0.0686301	0.142001	0.586533	0.739415	2.33983	OG0004514	0.131112	0	Zm00001eb335740
OG0018993	70.4244	-0.159875	0.157128	0.232655	0.412854	1.84772	OG0018993	0.384204	0	Zm00001eb335820
OG0018992	91.5975	-0.262871	0.160636	0.0573919	0.159845	1.96188	OG0018992	0.796302	0	Zm00001eb335830
OG0018986	183.884	-0.182489	0.123363	0.108565	0.250175	2.26455	OG0018986	0.601756	0	Zm00001eb335850
OG0004510	55.6223	-0.493052	0.267926	0.0126325	0.0560364	1.74525	OG0004510	1.25153	1	Zm00001eb335890
OG0018983	206.872	-0.0680253	0.150225	0.610138	0.758493	2.3157	OG0018983	0.120049	0	Zm00001eb335900
OG0007117	69.4107	0.307405	0.171649	0.0377593	0.120192	1.84143	OG0007117	0.920124	0	Zm00001eb335930
OG0018980	341.567	-0.171441	0.160423	0.219453	0.396799	2.53348	OG0018980	0.401429	1	Zm00001eb335970
OG0004480	25.4659	-0.00928116	0.265642	0.954929	0.976393	1.40596	OG0004480	0.0103752	0	Zm00001eb335980
OG0007116	85.6938	-0.173383	0.279399	0.298505	0.484704	1.93295	OG0007116	0.314524	0	Zm00001eb335990
OG0018973	32.1252	-0.421571	0.298974	0.0393599	0.123476	1.50685	OG0018973	0.908417	0	Zm00001eb336030
OG0000140.84	27.7393	0.118524	0.290119	0.477534	0.65089	1.4431	OG0000140.84	0.186493	0	Zm00001eb336060
OG0011218	131.582	-0.0169381	0.1743	0.904379	0.946469	2.1192	OG0011218	0.0238934	0	Zm00001eb336070
OG0011217	207.517	0.2123	0.159286	0.125431	0.274973	2.31705	OG0011217	0.56071	0	Zm00001eb336090
OG0018963	49.6482	-0.244431	0.173775	0.0963233	0.230224	1.6959	OG0018963	0.637849	0	Zm00001eb336130
OG0018962	87.2619	-0.569857	0.218271	0.0017343	0.0134282	1.94082	OG0018962	1.87198	0	Zm00001eb336160
OG0011216	39.7986	0.970948	0.415002	0.00133859	0.0111541	1.59987	OG0011216	1.95256	3	Zm00001eb336190
OG0001847	587.463	-0.132821	0.129916	0.259326	0.442996	2.76898	OG0001847	0.3536	0	Zm00001eb336210
OG0007108	50.8597	-0.269327	0.22604	0.113024	0.256928	1.70637	OG0007108	0.590189	0	Zm00001eb336220
OG0001845	42.6812	-0.0590665	0.213303	0.706783	0.824226	1.63024	OG0001845	0.0839538	0	Zm00001eb336280
OG0001844	31.6836	-0.155921	0.265981	0.355747	0.542618	1.50083	OG0001844	0.265506	0	Zm00001eb336420
OG0018940	122.593	-0.235078	0.179803	0.117526	0.26345	2.08847	OG0018940	0.579303	0	Zm00001eb336460
OG0002848	123.224	-0.622241	0.279943	0.00419123	0.0257551	2.09069	OG0002848	1.58914	0	Zm00001eb336490
OG0001766.2	28.3951	3.89411e-05	0.269461	0.935402	0.964513	1.45324	OG0001766.2	0.0156919	0	Zm00001eb336560
OG0001998.6	18.1444	0.063884	0.287822	0.739816	0.847025	1.25874	OG0001998.6	0.072104	0	Zm00001eb336570
OG0018934	31.3834	-0.0494419	0.267949	0.739905	0.847058	1.4967	OG0018934	0.0720867	1	Zm00001eb336580
OG0007101.2	172.788	0.0724458	0.112191	0.490952	0.662371	2.23751	OG0007101.2	0.178899	0	Zm00001eb336590
OG0011207	125.648	-0.580536	0.256782	0.00359445	0.0231298	2.09916	OG0011207	1.63583	0	Zm00001eb336650
OG0002847	62.6553	-0.748344	0.298869	0.00111254	0.00983708	1.79696	OG0002847	2.00713	1	Zm00001eb336660
OG0011205	42.7235	0.41275	0.257766	0.0337296	0.111016	1.63067	OG0011205	0.954614	0	Zm00001eb336670
OG0011203.2	60.9624	-0.185031	0.198529	0.238788	0.419941	1.78506	OG0011203.2	0.376811	0	Zm00001eb336730
OG0002846.2	101.057	-0.134034	0.161745	0.342634	0.529353	2.00457	OG0002846.2	0.276255	0	Zm00001eb336740
OG0011202	63.5515	0.0433004	0.195351	0.778021	0.872836	1.80313	OG0011202	0.0590674	0	Zm00001eb336750
OG0018928	88.6161	0.260157	0.229365	0.135153	0.289032	1.94751	OG0018928	0.539054	0	Zm00001eb336790
OG0002845.6	42.05	0.075278	0.174707	0.613387	0.76097	1.62377	OG0002845.6	0.118633	1	Zm00001eb336800
OG0018924	306.956	0.0560714	0.183263	0.715876	0.830772	2.48708	OG0018924	0.0805184	0	Zm00001eb336810
OG0000423.24	26.2195	-0.519616	0.364301	0.0230107	0.0847751	1.41862	OG0000423.24	1.07173	0	Zm00001eb336820
OG0011200	88.7288	0.448513	0.205387	0.00917716	0.0448341	1.94806	OG0011200	1.34839	0	Zm00001eb336840
OG0018917	153.192	-0.183516	0.173886	0.214731	0.390877	2.18524	OG0018917	0.40796	1	Zm00001eb336870
OG0018914	239.32	0.202428	0.125585	0.0788681	0.20009	2.37898	OG0018914	0.698775	1	Zm00001eb336890
OG0002842	205.492	-0.111891	0.135532	0.371038	0.556869	2.31279	OG0002842	0.254247	0	Zm00001eb336900
OG0007093	30.9216	0.200809	0.237137	0.244517	0.42618	1.49026	OG0007093	0.370407	0	Zm00001eb336920
OG0000422.35	72.255	0.145908	0.196291	0.349771	0.53676	1.85887	OG0000422.35	0.27022	1	Zm00001eb336930
OG0001841	60.7876	-0.232262	0.19607	0.140046	0.294656	1.78382	OG0001841	0.530685	0	Zm00001eb336950
OG0021046	142.479	0.0895743	0.161787	0.525412	0.691411	2.15375	OG0021046	0.160264	0	Zm00001eb337010
OG0011194.2	56.2274	-0.286442	0.263326	0.116076	0.261263	1.74995	OG0011194.2	0.582922	0	Zm00001eb337030
OG0018904	56.1202	0.263415	0.227073	0.131724	0.284415	1.74912	OG0018904	0.546047	0	Zm00001eb337040
OG0002841.2	253.697	0.706239	0.144907	2.08929e-07	1.32495e-05	2.40431	OG0002841.2	4.8778	0	Zm00001eb337050
OG0018903	16.0211	0.0331104	0.292254	0.753863	0.856524	1.20469	OG0018903	0.0672603	1	Zm00001eb337060
OG0007090	135.138	0.110881	0.126862	0.339568	0.526231	2.13078	OG0007090	0.278824	0	Zm00001eb337140
OG0000223.12	15.0756	-0.281753	0.373789	0.114704	0.259192	1.17827	OG0000223.12	0.586378	0	Zm00001eb337170
OG0018902	57.8868	0.0148876	0.232631	0.925935	0.958732	1.76258	OG0018902	0.0183028	1	Zm00001eb337180
OG0018881	274.184	-0.295197	0.165676	0.0367385	0.11786	2.43804	OG0018881	0.928635	0	Zm00001eb337250
OG0000565.4	26.1014	-0.135402	0.281766	0.382864	0.567247	1.41666	OG0000565.4	0.246228	0	Zm00001eb337360
OG0000952.6	89.3128	-0.0431872	0.264373	0.771788	0.868296	1.95091	OG0000952.6	0.0613323	0	Zm00001eb337400
OG0007082	34.6989	0.298247	0.341694	0.11548	0.260371	1.54032	OG0007082	0.584407	1	Zm00001eb337410
OG0011181	34.9196	-0.120931	0.342392	0.0895744	0.218915	1.54307	OG0011181	0.659724	1	Zm00001eb337450
OG0018871	350.116	1.09625	0.180302	1.43298e-10	3.47899e-08	2.54421	OG0018871	7.45855	1	Zm00001eb337520
OG0018875	92.5945	-0.395811	0.242838	0.0322514	0.108012	1.96659	OG0018875	0.966527	1	Zm00001eb337550
OG0004497	1332.97	-0.264226	0.166253	0.0648666	0.174455	3.12482	OG0004497	0.758316	1	Zm00001eb337600
OG0011190	52.3524	-0.908233	0.38246	0.00114988	0.0100616	1.71894	OG0011190	1.99733	1	Zm00001eb337640
OG0018887	177.952	0.227786	0.156912	0.100473	0.237019	2.2503	OG0018887	0.625216	0	Zm00001eb337800
OG0018889	211.663	0.337889	0.154491	0.0133302	0.0580423	2.32564	OG0018889	1.23626	0	Zm00001eb337810
OG0011178.2	74.667	-0.843516	0.325578	0.000945262	0.00874108	1.87313	OG0011178.2	2.05843	0	Zm00001eb337830
OG0004492	46.393	-0.332216	0.226319	0.0557502	0.156728	1.66645	OG0004492	0.804854	0	Zm00001eb337840
OG0018855	43.2079	-0.155082	0.200487	0.32059	0.506554	1.63556	OG0018855	0.295374	0	Zm00001eb337890
OG0018853	29.8249	-0.235432	0.222793	0.162711	0.325609	1.47458	OG0018853	0.487303	0	Zm00001eb337900
OG0001835.2	42.3931	-0.340754	0.253267	0.0643417	0.173434	1.6273	OG0001835.2	0.760865	1	Zm00001eb337940
OG0004488	200.481	0.359235	0.29344	0.0703696	0.184304	2.30207	OG0004488	0.734466	0	Zm00001eb337970
OG0004488.1	167.554	0.544861	0.320766	0.0176883	0.0706743	2.22415	OG0004488.1	1.15074	0	Zm00001eb337970
OG0018846	162.444	-0.136148	0.171819	0.338818	0.525583	2.2107	OG0018846	0.279359	0	Zm00001eb337980
OG0004484.1	45.2786	-0.509182	0.321255	0.0166517	0.0678574	1.65589	OG0004484.1	1.1684	1	Zm00001eb338170
OG0018837	121.951	-0.0338707	0.157313	0.805828	0.888788	2.08619	OG0018837	0.051202	0	Zm00001eb338190
OG0018835	51.0899	-1.10379	0.437199	0.000646942	0.00658754	1.70833	OG0018835	2.18128	0	Zm00001eb338230
OG0007075.2	104.736	0.036744	0.174143	0.799871	0.885196	2.02009	OG0007075.2	0.0529608	0	Zm00001eb338260
OG0011164	26.4648	-0.561221	0.422584	0.019264	0.074719	1.42267	OG0011164	1.12657	0	Zm00001eb338270
OG0018833	49.1202	-0.506001	0.372785	0.0252063	0.0905348	1.69126	OG0018833	1.04318	1	Zm00001eb338290
OG0004483	214.933	0.401096	0.141774	0.00181406	0.0138881	2.3323	OG0004483	1.85736	0	Zm00001eb338300
OG0018820	103.819	0.521218	0.189168	0.0013348	0.011142	2.01628	OG0018820	1.95304	0	Zm00001eb338420
OG0002652.6	29.3692	-0.00856544	0.311708	0.906674	0.947279	1.46789	OG0002652.6	0.0235219	0	Zm00001eb338430
OG0002051.6	45.0252	0.181504	0.253347	0.295398	0.481319	1.65346	OG0002051.6	0.317567	0	Zm00001eb338460
OG0002051.8	46.5874	0.259039	0.279806	0.159515	0.321092	1.66827	OG0002051.8	0.493371	0	Zm00001eb338460
OG0011156	1159.71	0.347079	0.165343	0.016623	0.0677791	3.06435	OG0011156	1.1689	0	Zm00001eb338510
OG0004480.4	22.8672	-0.170803	0.350884	0.202251	0.375976	1.35921	OG0004480.4	0.424839	0	Zm00001eb338520
OG0004480.8	22.1182	-0.100684	0.303632	0.46356	0.639819	1.34475	OG0004480.8	0.193943	0	Zm00001eb338550
OG0004480.12	21.6255	-0.185164	0.338382	0.22286	0.400935	1.33497	OG0004480.12	0.396926	0	Zm00001eb338560
OG0001197.15	64.3693	-0.415408	0.233109	0.0211663	0.0798279	1.80868	OG0001197.15	1.09785	0	Zm00001eb338590
OG0004478	41.6675	0.201119	0.212543	0.214254	0.390593	1.6198	OG0004478	0.408276	0	Zm00001eb338610
OG0001833	44.2538	-0.0409335	0.190479	0.781784	0.875344	1.64595	OG0001833	0.0578213	0	Zm00001eb338660
OG0007063	82.2709	-0.960289	0.226897	1.80791e-06	7.54999e-05	1.91525	OG0007063	4.12205	0	Zm00001eb338750
OG0002834	108.56	-0.262961	0.261451	0.13781	0.291994	2.03567	OG0002834	0.534626	1	Zm00001eb338800
OG0011153	50.2166	-2.70392	0.653036	1.74116e-07	1.13365e-05	1.70085	OG0011153	4.94552	0	Zm00001eb338850
OG0011153.1	44.7544	-2.80511	0.702944	3.31326e-07	1.96926e-05	1.65084	OG0011153.1	4.7057	0	Zm00001eb338850
OG0018800	39.4983	-0.00818352	0.219784	0.955231	0.9765	1.59658	OG0018800	0.0103276	0	Zm00001eb338880
OG0018794	103.516	-0.552033	0.208966	0.00168284	0.0131219	2.01501	OG0018794	1.882	0	Zm00001eb338910
OG0007061	25.2962	-0.0369707	0.241433	0.815206	0.892852	1.40305	OG0007061	0.0492207	1	Zm00001eb338920
OG0018791	209.416	0.316747	0.152306	0.0200013	0.076727	2.32101	OG0018791	1.11505	0	Zm00001eb338990
OG0004476	248.763	0.645678	0.152524	4.61365e-06	0.000155131	2.39579	OG0004476	3.8093	0	Zm00001eb339010
OG0011145.2	14.1781	0.0119894	0.303289	0.874688	0.92842	1.15162	OG0011145.2	0.0322554	1	Zm00001eb339040
OG0018784	76.477	2.68352	0.726002	9.97516e-07	4.71565e-05	1.88353	OG0018784	4.32646	0	Zm00001eb339080
OG0018781	117.318	0.172805	0.160343	0.218196	0.395275	2.06937	OG0018781	0.403101	0	Zm00001eb339100
OG0002832.12	92.2015	-0.0915453	0.231117	0.590543	0.742711	1.96474	OG0002832.12	0.12918	0	Zm00001eb339150
OG0002832.15	94.2846	-0.0807677	0.200114	0.611075	0.759172	1.97444	OG0002832.15	0.11966	0	Zm00001eb339150
OG0018777	132.499	0.235175	0.165726	0.101113	0.238136	2.12221	OG0018777	0.623175	0	Zm00001eb339190
OG0001195	173.277	-0.277351	0.136621	0.0247622	0.0893404	2.23874	OG0001195	1.04895	0	Zm00001eb339200
OG0001195.1	153.744	-0.184084	0.135446	0.117721	0.263688	2.1868	OG0001195.1	0.57891	0	Zm00001eb339200
OG0011140.2	72.8095	-0.183892	0.214723	0.259696	0.443437	1.86219	OG0011140.2	0.353168	0	Zm00001eb339230
OG0004475	375.352	0.63201	0.170431	4.40291e-05	0.000865121	2.57444	OG0004475	3.06292	0	Zm00001eb339240
OG0018772	99.1833	0.202934	0.168978	0.161782	0.324436	1.99644	OG0018772	0.488871	0	Zm00001eb339290
OG0018771	341.342	0.403877	0.157514	0.00386895	0.0243172	2.53319	OG0018771	1.61409	0	Zm00001eb339300
OG0001830.6	46.231	-0.2081	0.236918	0.223323	0.401516	1.66493	OG0001830.6	0.396297	1	Zm00001eb339350
OG0002829	150.329	0.828155	0.155293	1.62149e-08	1.62421e-06	2.17704	OG0002829	5.78936	0	Zm00001eb339370
OG0011135	80.5754	0.0333277	0.180243	0.821722	0.896652	1.9062	OG0011135	0.0473761	0	Zm00001eb339380
OG0011136	451.48	0.270629	0.125418	0.018994	0.0740326	2.65464	OG0011136	1.13058	0	Zm00001eb339390
OG0018758	66.9134	0.186553	0.197241	0.239804	0.421259	1.82551	OG0018758	0.37545	0	Zm00001eb339460
OG0007052	91.9193	0.131836	0.181025	0.38258	0.567006	1.96341	OG0007052	0.246413	2	Zm00001eb339480
OG0018755	61.5061	-0.784656	0.399897	0.00370838	0.0236205	1.78892	OG0018755	1.62671	1	Zm00001eb339500
OG0000076.35	35.9331	0.0717522	0.268597	0.650438	0.786698	1.55549	OG0000076.35	0.104192	0	Zm00001eb339620
OG0011335	122.112	0.178584	0.177917	0.22724	0.406198	2.08676	OG0011335	0.391262	0	Zm00001eb339710
OG0011336.2	26.3304	0.0252132	0.287069	0.850407	0.914165	1.42046	OG0011336.2	0.0389756	1	Zm00001eb339720
OG0019188	94.2361	-0.391678	0.252505	0.0399614	0.124707	1.97422	OG0019188	0.904108	1	Zm00001eb339760
OG0019214	160.022	-0.60262	0.403648	0.0134535	0.0583256	2.20418	OG0019214	1.23414	1	Zm00001eb339850
OG0019213	97.7864	-0.112827	0.199799	0.472553	0.647283	1.99028	OG0019213	0.188906	0	Zm00001eb339860
OG0011347	283.505	-0.331739	0.167047	0.0197215	0.0759588	2.45256	OG0011347	1.11942	0	Zm00001eb339870
OG0019204	74.63	-0.27431	0.210384	0.103072	0.241717	1.87291	OG0019204	0.616693	0	Zm00001eb339890
OG0011344	27.3051	0.0155369	0.27195	0.917311	0.953109	1.43624	OG0011344	0.0208574	0	Zm00001eb339970
OG0011344.1	27.1027	0.0769167	0.2674	0.622522	0.767187	1.43301	OG0011344.1	0.115099	0	Zm00001eb339970
OG0012724.2	15.7244	-0.00677178	0.284103	0.796457	0.883418	1.19658	OG0012724.2	0.0538339	0	Zm00001eb340010
OG0019210	38.8273	-0.827322	0.370977	0.00208635	0.0154285	1.58914	OG0019210	1.81168	0	Zm00001eb340080
OG0011339	71.408	0.0841619	0.184373	0.57945	0.734599	1.85375	OG0011339	0.13395	1	Zm00001eb340190
OG0007170	71.3551	-0.0664775	0.173161	0.633937	0.774688	1.85342	OG0007170	0.110873	1	Zm00001eb340320
OG0019194	581.925	0.173081	0.122038	0.123176	0.271275	2.76487	OG0019194	0.566591	0	Zm00001eb340350
OG0000097.30	50.2097	-0.328707	0.391085	0.0737656	0.190622	1.70079	OG0000097.30	0.719827	0	Zm00001eb340360
OG0007167	118.956	-0.17829	0.189241	0.239104	0.42039	2.07539	OG0007167	0.376347	0	Zm00001eb340400
OG0019228	62.3643	-1.26081	0.365257	2.15807e-05	0.000516062	1.79494	OG0019228	3.2873	1	Zm00001eb340430
OG0019227	896.97	0.1832	0.259334	0.28947	0.475393	2.95278	OG0019227	0.322948	1	Zm00001eb340440
OG0007175	185.811	0.268862	0.148055	0.0416503	0.128273	2.26907	OG0007175	0.891864	1	Zm00001eb340490
OG0019221	37.559	-0.0153025	0.213685	0.922427	0.95586	1.57471	OG0019221	0.0196059	1	Zm00001eb340520
OG0019230	235.947	-0.167058	0.238892	0.305307	0.49165	2.37281	OG0019230	0.308344	0	Zm00001eb340580
OG0019232	277.115	0.460025	0.253868	0.0179764	0.0714864	2.44266	OG0019232	1.14578	0	Zm00001eb340590
OG0019236	86.135	-0.412502	0.220343	0.01978	0.0761024	1.93518	OG0019236	1.1186	0	Zm00001eb340670
OG0019257	49.676	0.349209	0.250376	0.0550725	0.155532	1.69615	OG0019257	0.80818	0	Zm00001eb340700
OG0019256	302.51	0.197733	0.166531	0.171921	0.337574	2.48074	OG0019256	0.471631	0	Zm00001eb340720
OG0019255	31.822	0.153792	0.256205	0.361927	0.548859	1.50273	OG0019255	0.260539	0	Zm00001eb340730
OG0007181.2	161.893	0.11003	0.177923	0.467139	0.642527	2.20923	OG0007181.2	0.192109	0	Zm00001eb340890
OG0019242	117.771	0.0865893	0.151672	0.520765	0.687839	2.07104	OG0019242	0.162513	1	Zm00001eb340900
OG0019241	274.044	-0.748295	0.18059	4.86417e-06	0.00016054	2.43782	OG0019241	3.79442	1	Zm00001eb340990
OG0019239	27.8151	0.154119	0.31069	0.293996	0.480014	1.44428	OG0019239	0.318746	0	Zm00001eb341000
OG0007183	217.317	-0.258667	0.173534	0.0772325	0.197409	2.33709	OG0007183	0.704634	1	Zm00001eb341150
OG0007184.2	59.9037	-0.168011	0.180845	0.262591	0.446876	1.77745	OG0007184.2	0.349813	0	Zm00001eb341180
OG0011365	754.724	-0.0526934	0.163486	0.704628	0.822564	2.87779	OG0011365	0.0848302	0	Zm00001eb341220
OG0019261	124.914	-0.334591	0.213672	0.0482601	0.142121	2.09661	OG0019261	0.847341	0	Zm00001eb341250
OG0000215.63	52.2162	-0.162782	0.322173	0.270305	0.454185	1.71781	OG0000215.63	0.342767	0	Zm00001eb341300
OG0019262	618.277	-0.0946435	0.12664	0.414773	0.596507	2.79118	OG0019262	0.224385	0	Zm00001eb341370
OG0010278	173.828	0.426159	0.169667	0.00389505	0.0244384	2.24012	OG0010278	1.61193	1	Zm00001eb341390
OG0013115	168.126	0.0432746	0.16092	0.763604	0.863275	2.22564	OG0013115	0.063851	0	Zm00001eb341540
OG0007188	245.149	-0.0986281	0.240302	0.549676	0.710923	2.38943	OG0007188	0.148178	1	Zm00001eb341670
OG0007194	519.224	-0.444093	0.194435	0.00627582	0.0343241	2.71535	OG0007194	1.4644	0	Zm00001eb341680
OG0000706	114.566	-0.113578	0.243769	0.478654	0.651857	2.05906	OG0000706	0.185848	0	Zm00001eb341700
OG0011377	437.276	-0.146971	0.136845	0.234414	0.415202	2.64076	OG0011377	0.38174	0	Zm00001eb341740
OG0000431.2	472.88	0.4476	0.194588	0.00638363	0.0347809	2.67475	OG0000431.2	1.45866	0	Zm00001eb341790
OG0003043.6	65.5988	-0.0122204	0.282668	0.895321	0.940839	1.8169	OG0003043.6	0.0264845	1	Zm00001eb341800
OG0000006.1645	10.2344	-0.0821181	0.32546	0.248306	0.430753	1.01006	OG0000006.1645	0.365772	0	Zm00001eb341820
OG0000006.1691	17.5401	-0.156669	0.350277	0.142774	0.298536	1.24403	OG0000006.1691	0.525003	0	Zm00001eb341820
OG0011376	253.633	-0.0943906	0.131241	0.429147	0.609892	2.40421	OG0011376	0.214747	0	Zm00001eb341840
OG0019284	143.806	-0.797811	0.256502	0.000173037	0.00243475	2.15778	OG0019284	2.61355	0	Zm00001eb341860
OG0000153.72	17.6381	-0.18623	0.320295	0.234739	0.415301	1.24645	OG0000153.72	0.381637	0	Zm00001eb341900
OG0002889	313.491	-0.151134	0.119283	0.169929	0.33519	2.49622	OG0002889	0.474709	0	Zm00001eb341940
OG0019299	33.3037	-0.172087	0.328079	0.222559	0.400595	1.52249	OG0019299	0.397294	0	Zm00001eb341960
OG0011386	134.54	0.558888	0.20718	0.00152868	0.0122124	2.12885	OG0011386	1.9132	1	Zm00001eb341970
OG0011388	135.087	-0.0621738	0.14193	0.607964	0.756648	2.13061	OG0011388	0.121106	0	Zm00001eb342010
OG0007201	114.308	-0.0463624	0.191071	0.760115	0.860648	2.05808	OG0007201	0.0651743	0	Zm00001eb342040
OG0019308	120.539	-0.385881	0.273006	0.0460363	0.137523	2.08113	OG0019308	0.861624	1	Zm00001eb342070
OG0019310	57.003	-0.781335	0.302371	0.000813722	0.00778607	1.7559	OG0019310	2.10868	0	Zm00001eb342080
OG0011392	85.4637	-0.140203	0.183561	0.353333	0.540143	1.93178	OG0011392	0.267492	0	Zm00001eb342240
OG0011393	92.0328	0.0208261	0.21349	0.903112	0.945696	1.96394	OG0011393	0.0242482	1	Zm00001eb342270
OG0002893	321.166	0.0412284	0.124537	0.708649	0.825331	2.50673	OG0002893	0.0833716	0	Zm00001eb342290
OG0011394	83.6411	-0.837347	0.244063	5.10113e-05	0.000958407	1.92242	OG0011394	3.01845	0	Zm00001eb342310
OG0002933	147.132	0.0338323	0.206572	0.833826	0.905036	2.16771	OG0002933	0.0433342	2	Zm00001eb342400
OG0002933.1	136.125	-0.0638457	0.227661	0.689795	0.81322	2.13394	OG0002933.1	0.0897922	2	Zm00001eb342400
OG0002933.2	210.036	0.136641	0.223383	0.386147	0.570115	2.32229	OG0002933.2	0.244038	2	Zm00001eb342400
OG0000696.2	286.701	-0.363166	0.210375	0.0321442	0.10783	2.45743	OG0000696.2	0.967261	1	Zm00001eb342430
OG0001230.3	42.5912	-0.144312	0.324262	0.328411	0.515017	1.62932	OG0001230.3	0.288179	0	Zm00001eb342460
OG0000985.2	282.533	-0.188204	0.133004	0.118086	0.26421	2.45107	OG0000985.2	0.578051	0	Zm00001eb342490
OG0024492	132.289	-0.096702	0.222549	0.547587	0.709126	2.12152	OG0024492	0.149277	0	Zm00001eb342550
OG0005502	68.7196	0.0816238	0.191449	0.595759	0.747386	1.83708	OG0005502	0.126455	1	Zm00001eb342590
OG0000321.90	30.7954	0.172514	0.342362	0.293801	0.479809	1.48849	OG0000321.90	0.318931	0	Zm00001eb342610
OG0024493	57.7852	-0.0958218	0.199207	0.54434	0.706745	1.76182	OG0024493	0.150737	0	Zm00001eb342630
OG0002227.15	41.7405	-0.000288092	0.200771	0.996469	0.998281	1.62056	OG0002227.15	0.000747405	1	Zm00001eb342660
OG0013833	42.2108	-0.939042	0.408598	0.00119534	0.0103269	1.62542	OG0013833	1.98603	0	Zm00001eb342680
OG0008607	55.0758	-0.0677809	0.178715	0.642018	0.780689	1.74096	OG0008607	0.107522	0	Zm00001eb342710
OG0000207.48	34.6542	-0.213584	0.370135	0.129238	0.280699	1.53976	OG0000207.48	0.55176	1	Zm00001eb342830
OG0013837	84.7516	-0.512311	0.245797	0.00760202	0.0393963	1.92815	OG0013837	1.40454	1	Zm00001eb342890
OG0013838	71.3748	0.176903	0.152816	0.187282	0.357303	1.85355	OG0013838	0.446964	0	Zm00001eb342930
OG0013839.2	304.186	0.0830593	0.173612	0.565869	0.723771	2.48314	OG0013839.2	0.140399	1	Zm00001eb342960
OG0011728	22.2486	-0.0970227	0.332891	0.194818	0.366597	1.3473	OG0011728	0.435812	0	Zm00001eb343070
OG0024523	56.3426	0.331035	0.202624	0.0450197	0.135457	1.75084	OG0024523	0.868197	0	Zm00001eb343110
OG0024531	46.1556	-1.10278	0.362187	0.000118647	0.00182215	1.66422	OG0024531	2.73942	1	Zm00001eb343220
OG0005507	56.4691	-1.02776	0.330045	0.00011031	0.00173584	1.75181	OG0005507	2.76049	0	Zm00001eb343240
OG0003033.6	45.6319	1.15914	0.436897	0.000462009	0.005165	1.65927	OG0003033.6	2.28693	1	Zm00001eb343250
OG0003033.7	33.8989	0.515599	0.394845	0.0317345	0.106705	1.53019	OG0003033.7	0.971814	1	Zm00001eb343250
OG0003033.8	26.1641	0.730568	0.420901	0.0084171	0.0422876	1.41771	OG0003033.8	1.37379	1	Zm00001eb343250
OG0024533	161.175	-0.098533	0.20263	0.545771	0.70767	2.2073	OG0024533	0.150169	1	Zm00001eb343260
OG0008615	118.692	-0.146376	0.157586	0.280637	0.466069	2.07442	OG0008615	0.331549	1	Zm00001eb343270
OG0000247.20	23.3873	-0.0720259	0.292386	0.590583	0.742711	1.36898	OG0000247.20	0.12918	0	Zm00001eb343280
OG0000120.195	41.2767	0.077764	0.294571	0.557477	0.717604	1.61571	OG0000120.195	0.144115	0	Zm00001eb343330
OG0013846	175	0.598298	0.193898	0.00041048	0.00471509	2.24304	OG0013846	2.32651	0	Zm00001eb343360
OG0005509	34.4455	-0.0364382	0.202878	0.817613	0.894348	1.53713	OG0005509	0.0484933	1	Zm00001eb343390
OG0013847	34.1889	-0.375313	0.32118	0.0652715	0.175281	1.53389	OG0013847	0.756265	0	Zm00001eb343410
OG0005510.2	60.8918	-0.112942	0.178587	0.446878	0.625681	1.78456	OG0005510.2	0.203647	0	Zm00001eb343460
OG0003548	178.271	0.400317	0.153252	0.00335288	0.02193	2.25108	OG0003548	1.65896	0	Zm00001eb343490
OG0002230.2	38.3127	-0.119931	0.234991	0.463214	0.639524	1.58334	OG0002230.2	0.194143	0	Zm00001eb343570
OG0008618	81.6612	0.175178	0.195688	0.264711	0.449362	1.91202	OG0008618	0.347404	0	Zm00001eb343610
OG0002231.6	248.368	0.340519	0.188859	0.0311813	0.105439	2.3951	OG0002231.6	0.976998	0	Zm00001eb343620
OG0005513	88.754	0.213528	0.178125	0.15077	0.309536	1.94819	OG0005513	0.509289	2	Zm00001eb343670
OG0010997	368.647	-0.204147	0.247563	0.242954	0.424295	2.56661	OG0010997	0.372332	3	Zm00001eb343680
OG0010997.1	502.529	-0.241123	0.20582	0.141571	0.296694	2.70116	OG0010997.1	0.527691	3	Zm00001eb343680
OG0008620.2	31.124	-0.540406	0.605149	0.0214441	0.0804939	1.4931	OG0008620.2	1.09424	1	Zm00001eb343720
OG0000987	174.84	-0.0933465	0.131642	0.429256	0.609987	2.24264	OG0000987	0.214679	0	Zm00001eb343770
OG0024549	72.9744	0.326231	0.1943	0.0409627	0.126757	1.86317	OG0024549	0.897027	0	Zm00001eb343780
OG0024552	212.74	0.129132	0.201977	0.417249	0.599045	2.32785	OG0024552	0.222541	0	Zm00001eb343830
OG0024554	94.4857	0.121215	0.151956	0.368091	0.554129	1.97537	OG0024554	0.256389	0	Zm00001eb343840
OG0024556	24.5534	-0.330369	0.466326	0.0604758	0.165854	1.39011	OG0024556	0.780274	2	Zm00001eb343850
OG0024560	15.4869	0.0720653	0.320307	0.811128	0.890986	1.18996	OG0024560	0.0501292	2	Zm00001eb343900
OG0008622	246.834	0.351216	0.127666	0.00280553	0.0193871	2.3924	OG0008622	1.71249	0	Zm00001eb343930
OG0013854	61.0808	0.0942848	0.225299	0.565232	0.723408	1.7859	OG0013854	0.140616	0	Zm00001eb344010
OG0024576	119.038	0.18606	0.199376	0.250367	0.433122	2.07569	OG0024576	0.36339	0	Zm00001eb344230
OG0008625	338.273	1.10677	0.260037	3.67305e-06	0.000128953	2.52927	OG0008625	3.88957	1	Zm00001eb344260
OG0008625.1	418.405	0.914826	0.213035	1.99122e-06	8.17256e-05	2.6216	OG0008625.1	4.08764	1	Zm00001eb344260
OG0024581	189.327	0.277444	0.163209	0.0516294	0.148613	2.27721	OG0024581	0.827943	1	Zm00001eb344300
OG0005520	32.2025	-0.249764	0.222906	0.142786	0.298536	1.50789	OG0005520	0.525003	0	Zm00001eb344390
OG0002076	534.35	-0.283862	0.231966	0.0922122	0.22289	2.72783	OG0002076	0.651909	0	Zm00001eb344440
OG0002076.1	567.678	-0.303784	0.226984	0.0724188	0.188263	2.7541	OG0002076.1	0.725236	0	Zm00001eb344440
OG0004148.2	16.6632	-0.0138268	0.27855	0.848287	0.912913	1.22176	OG0004148.2	0.0395707	0	Zm00001eb344450
OG0024591	187.717	-0.106158	0.181666	0.464211	0.640409	2.2735	OG0024591	0.193543	0	Zm00001eb344490
OG0013861	48.8273	0.234812	0.214238	0.159379	0.32091	1.68866	OG0013861	0.493617	2	Zm00001eb344500
OG0003551	60.8325	-0.928914	0.238917	7.88988e-06	0.000234021	1.78414	OG0003551	3.63075	1	Zm00001eb344520
OG0003552	210.351	0.509294	0.163554	0.000517986	0.0055869	2.32294	OG0003552	2.25283	1	Zm00001eb344570
OG0008632.2	57.4258	-0.380491	0.275287	0.0507663	0.147058	1.75911	OG0008632.2	0.83251	1	Zm00001eb344620
OG0003555	309.658	0.232606	0.112136	0.0257534	0.0918784	2.49088	OG0003555	1.03679	1	Zm00001eb344700
OG0024600	154.413	0.126721	0.182442	0.397626	0.580709	2.18868	OG0024600	0.236041	1	Zm00001eb344750
OG0024602	181.258	-0.0529859	0.157392	0.724612	0.836345	2.2583	OG0024602	0.0776147	2	Zm00001eb344770
OG0024603	67.1032	0.207682	0.171385	0.153621	0.313099	1.82674	OG0024603	0.504318	0	Zm00001eb344790
OG0013866	21.1951	-0.159108	0.352649	0.139916	0.294425	1.32624	OG0013866	0.531025	1	Zm00001eb344810
OG0024604	105.093	0.589974	0.273721	0.0051117	0.0298831	2.02157	OG0024604	1.52457	1	Zm00001eb344820
OG0002236	133.257	0.00891595	0.187206	0.954791	0.976335	2.12469	OG0002236	0.0104011	1	Zm00001eb344850
OG0008636	39.9124	-0.301185	0.261217	0.0991122	0.234852	1.60111	OG0008636	0.629205	0	Zm00001eb344890
OG0013867	204.269	-0.148132	0.144234	0.248636	0.431274	2.3102	OG0013867	0.365247	0	Zm00001eb344900
OG0005524	191.152	-0.0832857	0.249649	0.596466	0.747945	2.28138	OG0005524	0.12613	1	Zm00001eb344910
OG0024608	107.061	-0.127121	0.172493	0.357528	0.54429	2.02963	OG0024608	0.264169	0	Zm00001eb344950
OG0013871	116.014	-0.171723	0.204585	0.278564	0.463648	2.06451	OG0013871	0.333811	1	Zm00001eb344970
OG0024612	42.2039	-0.325476	0.251286	0.0765783	0.196141	1.62535	OG0024612	0.707431	1	Zm00001eb345040
OG0013873	98.9906	-0.6581	0.300679	0.00341438	0.0222206	1.99559	OG0013873	1.65324	1	Zm00001eb345060
OG0024625	226.084	0.0484259	0.166098	0.734863	0.843714	2.35427	OG0024625	0.0738047	0	Zm00001eb345260
OG0024624	279.546	0.644918	0.203196	0.000282904	0.00356091	2.44645	OG0024624	2.44844	0	Zm00001eb345280
OG0001462	613.186	-0.0911604	0.118445	0.405704	0.587832	2.78759	OG0001462	0.230747	0	Zm00001eb345290
OG0000701	39.928	-1.10091	0.328011	6.00411e-05	0.00107519	1.60128	OG0000701	2.96851	0	Zm00001eb345350
OG0002240	273.204	0.079034	0.117991	0.477933	0.651371	2.43649	OG0002240	0.186172	0	Zm00001eb345420
OG0013885	71.8496	0.0693181	0.272861	0.644123	0.78209	1.85642	OG0013885	0.106743	0	Zm00001eb345430
OG0013886	151.492	-0.0624408	0.13403	0.60634	0.755579	2.18039	OG0013886	0.12172	0	Zm00001eb345450
OG0003558	67.8341	-1.5645	0.36194	5.72233e-07	3.01348e-05	1.83145	OG0003558	4.52093	0	Zm00001eb345460
OG0001172.15	44.4905	-0.254425	0.47951	0.000601842	0.00627722	1.64827	OG0001172.15	2.20223	1	Zm00001eb345490
OG0000279	125.453	-0.0126436	0.133141	0.905381	0.946893	2.09848	OG0000279	0.0236989	2	Zm00001eb345510
OG0013888	83.8452	-0.262688	0.241001	0.133961	0.287439	1.92348	OG0013888	0.541454	0	Zm00001eb345540
OG0024632	77.0012	0.0962894	0.190892	0.532138	0.697251	1.8865	OG0024632	0.156611	1	Zm00001eb345550
OG0024633	47.7509	0.223696	0.243874	0.198916	0.371726	1.67898	OG0024633	0.429777	0	Zm00001eb345570
OG0023989	170.437	0.0634781	0.172842	0.655447	0.789956	2.23156	OG0023989	0.102397	1	Zm00001eb345610
OG0023987	177.216	0.80417	0.172749	4.18243e-07	2.35453e-05	2.2485	OG0023987	4.6281	3	Zm00001eb345630
OG0013626	42.8928	-0.23972	0.240863	0.167329	0.331831	1.63238	OG0013626	0.479083	0	Zm00001eb345720
OG0013625.2	739.401	-0.251717	0.191725	0.106299	0.246738	2.86888	OG0013625.2	0.607764	1	Zm00001eb345740
OG0005418.2	115.036	0.303073	0.330608	0.112193	0.255515	2.06083	OG0005418.2	0.592583	1	Zm00001eb345750
OG0024022	26.5744	-0.0180735	0.210753	0.909893	0.949306	1.42446	OG0024022	0.0225938	0	Zm00001eb345780
OG0000565.8	19.8684	0.0839352	0.292749	0.695662	0.816206	1.29816	OG0000565.8	0.0882005	0	Zm00001eb345820
OG0024017	56.216	-0.11655	0.160924	0.402868	0.585678	1.74986	OG0024017	0.232341	0	Zm00001eb345880
OG0003493.2	29.8276	0.0112751	0.247547	0.923886	0.957055	1.47462	OG0003493.2	0.0190633	0	Zm00001eb345890
OG0008485	189.626	0.13512	0.162987	0.325549	0.511723	2.2779	OG0008485	0.290965	0	Zm00001eb345900
OG0013619	234.038	-0.937158	0.257254	2.16921e-05	0.000517002	2.36929	OG0013619	3.28651	1	Zm00001eb345910
OG0013618.2	79.8415	0.275592	0.238976	0.122596	0.270289	1.90223	OG0013618.2	0.568171	1	Zm00001eb345950
OG0013617	50.0491	-0.623212	0.309742	0.00555642	0.0317036	1.6994	OG0013617	1.49889	0	Zm00001eb345960
OG0002210	96.581	-0.0661795	0.202003	0.67274	0.801691	1.98489	OG0002210	0.095993	1	Zm00001eb345970
OG0013605	169.189	-0.159804	0.14147	0.205584	0.380035	2.22837	OG0013605	0.420176	0	Zm00001eb346030
OG0013606.2	279.471	0.301048	0.208118	0.0719896	0.187376	2.44634	OG0013606.2	0.727286	1	Zm00001eb346100
OG0023983	104.768	0.550032	0.198313	0.00134798	0.0111802	2.02023	OG0023983	1.95155	0	Zm00001eb346110
OG0008479.2	400.658	0.260226	0.110671	0.0128617	0.056739	2.60277	OG0008479.2	1.24612	1	Zm00001eb346120
OG0023985	202.622	-0.0264971	0.138864	0.810717	0.890895	2.30669	OG0023985	0.0501735	0	Zm00001eb346140
OG0017753	2016.88	0.0257934	0.113136	0.765481	0.864314	3.30468	OG0017753	0.0633286	0	Zm00001eb346150
OG0000685	60.5245	-0.0638857	0.171979	0.655534	0.789994	1.78193	OG0000685	0.102376	0	Zm00001eb346160
OG0013688.2	62.3522	0.524309	0.235981	0.00620907	0.0340723	1.79485	OG0013688.2	1.4676	0	Zm00001eb346200
OG0013665	48.0062	-0.552098	0.650846	0.0208852	0.0791638	1.6813	OG0013665	1.10147	2	Zm00001eb346280
OG0005438	122.236	-0.144246	0.218558	0.36144	0.548323	2.0872	OG0005438	0.260963	0	Zm00001eb346320
OG0024146	42.2722	-0.124034	0.272565	0.417843	0.599657	1.62605	OG0024146	0.222097	0	Zm00001eb346380
OG0024147	33.7423	-0.0282571	0.216493	0.857921	0.918381	1.52817	OG0024147	0.0369771	0	Zm00001eb346400
OG0004176.3	71.2852	-1.16174	0.367239	0.000137345	0.00205359	1.853	OG0004176.3	2.68749	0	Zm00001eb346430
OG0024151	12.516	-0.0249814	0.294787	0.737087	0.845251	1.09747	OG0024151	0.0730142	0	Zm00001eb346450
OG0013678.2	40.4625	-0.00842872	0.29506	0.93952	0.966857	1.60705	OG0013678.2	0.0146376	0	Zm00001eb346460
OG0024152	13.3079	-0.105677	0.305944	0.427885	0.608823	1.12411	OG0024152	0.215509	0	Zm00001eb346520
OG0008517	122.799	-0.0714767	0.142094	0.580747	0.73564	2.0892	OG0008517	0.133335	0	Zm00001eb346550
OG0008518	77.4132	-0.0303484	0.183082	0.836197	0.906309	1.88882	OG0008518	0.0427239	0	Zm00001eb346560
OG0005445	86.391	-0.449553	0.253766	0.0185559	0.0730003	1.93647	OG0005445	1.13668	0	Zm00001eb346570
OG0024157	319.127	-0.138649	0.171033	0.333551	0.52023	2.50396	OG0024157	0.283805	2	Zm00001eb346580
OG0024159	49.9881	0.103269	0.179411	0.489947	0.661264	1.69887	OG0024159	0.179625	0	Zm00001eb346590
OG0001442	47.6686	0.00800712	0.185018	0.957997	0.978211	1.67823	OG0001442	0.00956724	0	Zm00001eb346620
OG0001445.2	93.1995	-0.0478682	0.188445	0.748047	0.852632	1.96941	OG0001445.2	0.0692383	1	Zm00001eb346750
OG0013705	526.836	-0.38998	0.259758	0.0395663	0.12393	2.72168	OG0013705	0.906822	0	Zm00001eb346760
OG0007094	79.799	-0.300511	0.229945	0.082826	0.207123	1.902	OG0007094	0.683772	0	Zm00001eb346810
OG0024211	253.915	0.22102	0.222331	0.201572	0.375269	2.40469	OG0024211	0.425657	0	Zm00001eb346860
OG0024210	78.8465	0.549701	0.353436	0.0185857	0.0730421	1.89678	OG0024210	1.13643	3	Zm00001eb346870
OG0024041	103.704	-0.254462	0.194168	0.105526	0.245541	2.01579	OG0024041	0.609876	0	Zm00001eb346890
OG0024037	31.2971	0.0149487	0.202773	0.926859	0.959134	1.4955	OG0024037	0.0181207	0	Zm00001eb346910
OG0024036	23.9009	-0.239025	0.262652	0.184763	0.353816	1.37841	OG0024036	0.451222	0	Zm00001eb346930
OG0005420	302.495	1.20207	0.182957	3.77328e-12	1.65775e-09	2.48072	OG0005420	8.78048	2	Zm00001eb346960
OG0008491.2	68.6383	0.36294	0.18253	0.019458	0.0752271	1.83657	OG0008491.2	1.12363	0	Zm00001eb347000
OG0013628.2	32.1743	-0.849242	0.311882	0.00053421	0.00570621	1.50751	OG0013628.2	2.24365	0	Zm00001eb347040
OG0013693	89.1127	-0.176859	0.209027	0.280407	0.46589	1.94994	OG0013693	0.331716	1	Zm00001eb347070
OG0013692	81.9038	-0.0893053	0.184102	0.555688	0.716056	1.9133	OG0013692	0.145053	0	Zm00001eb347110
OG0003505.2	65.0862	-0.351219	0.287451	0.0728812	0.189017	1.81349	OG0003505.2	0.723498	1	Zm00001eb347150
OG0013690.2	45.3991	0.0700192	0.232859	0.669843	0.799703	1.65705	OG0013690.2	0.0970713	1	Zm00001eb347180
OG0024102	289.338	-0.16259	0.16374	0.251965	0.435414	2.46141	OG0024102	0.361098	0	Zm00001eb347200
OG0024054	73.9686	-0.14871	0.174737	0.314894	0.500116	1.86905	OG0024054	0.30093	1	Zm00001eb347260
OG0013677	147.106	-0.235482	0.1476	0.0734061	0.189933	2.16763	OG0013677	0.7214	0	Zm00001eb347420
OG0024142	117.96	0.137372	0.129487	0.243727	0.425283	2.07173	OG0024142	0.371322	0	Zm00001eb347430
OG0002214	232.476	-0.33734	0.146873	0.0100347	0.0476897	2.36638	OG0002214	1.32157	0	Zm00001eb347450
OG0024089	63.1719	-0.237574	0.250715	0.181141	0.349874	1.80052	OG0024089	0.456089	0	Zm00001eb347520
OG0013660	115.571	-0.165729	0.234131	0.323608	0.509772	2.06285	OG0013660	0.292624	1	Zm00001eb347530
OG0024088	70.2989	-0.184283	0.274185	0.288287	0.473753	1.84695	OG0024088	0.324448	0	Zm00001eb347550
OG0024087	189.013	-0.296609	0.233042	0.0920548	0.222622	2.27649	OG0024087	0.652431	0	Zm00001eb347570
OG0005434	104.317	0.526963	0.187983	0.00123102	0.0105335	2.01836	OG0005434	1.97743	0	Zm00001eb347590
OG0000491	82.096	0.148759	0.176835	0.317142	0.502905	1.91432	OG0000491	0.298514	0	Zm00001eb347600
OG0024118	43.6144	-0.225655	0.31128	0.182603	0.351465	1.63963	OG0024118	0.454118	1	Zm00001eb347610
OG0013673	200.778	-0.140566	0.132021	0.236663	0.417431	2.30272	OG0013673	0.379415	0	Zm00001eb347620
OG0024293	66.1854	-0.0762524	0.21834	0.631773	0.772921	1.82076	OG0024293	0.111865	0	Zm00001eb347630
OG0024292	108.848	-0.0950585	0.15738	0.481832	0.654443	2.03682	OG0024292	0.184128	0	Zm00001eb347640
OG0008562	177.301	0.0489298	0.163546	0.726615	0.838141	2.24871	OG0008562	0.0766827	0	Zm00001eb347660
OG0013746	88.8195	-0.0828273	0.174821	0.580032	0.735017	1.94851	OG0013746	0.133702	0	Zm00001eb347670
OG0002220	182.907	0.527319	0.213201	0.00317509	0.0210783	2.26223	OG0002220	1.67617	0	Zm00001eb347680
OG0024287	35.947	-0.891254	0.458674	0.00281724	0.0194109	1.55566	OG0024287	1.71195	0	Zm00001eb347730
OG0005486.6	86.6282	-0.00728156	0.293369	0.871405	0.926927	1.93766	OG0005486.6	0.0329544	0	Zm00001eb347740
OG0005469	63.5919	0.000773324	0.227862	0.997899	0.998966	1.8034	OG0005469	0.000449252	0	Zm00001eb347780
OG0008559	35.6016	-0.281373	0.314184	0.124466	0.273359	1.55147	OG0008559	0.563267	2	Zm00001eb347850
OG0024283	430.209	0.371656	0.140509	0.00362139	0.0232718	2.63368	OG0024283	1.63317	0	Zm00001eb347860
OG0000658.2	102.089	0.132982	0.326139	0.284985	0.470153	2.00898	OG0000658.2	0.327761	0	Zm00001eb347870
OG0013741.2	20.9565	0.00224108	0.287066	0.980089	0.990741	1.32132	OG0013741.2	0.00404006	1	Zm00001eb347900
OG0001465	84.3562	-0.115619	0.208804	0.467182	0.642527	1.92612	OG0001465	0.192109	0	Zm00001eb347960
OG0008561	97.5337	-0.0151888	0.168542	0.91084	0.949899	1.98915	OG0008561	0.0223224	0	Zm00001eb348080
OG0001263.8	56.6994	-0.0244872	0.307651	0.764287	0.863583	1.75358	OG0001263.8	0.0636958	0	Zm00001eb348120
OG0005443.2	106.137	-0.047783	0.316847	0.630773	0.772341	2.02587	OG0005443.2	0.112191	0	Zm00001eb348130
OG0005471.12	41.0004	-0.293962	0.281633	0.111208	0.25422	1.61279	OG0005471.12	0.59479	0	Zm00001eb348150
OG0003517	336.569	-0.189752	0.186917	0.218857	0.395991	2.52707	OG0003517	0.402315	0	Zm00001eb348230
OG0003517.1	336.205	-0.288854	0.189347	0.0636692	0.172107	2.5266	OG0003517.1	0.7642	0	Zm00001eb348230
OG0003517.2	343.21	-0.181803	0.157105	0.183965	0.352723	2.53556	OG0003517.2	0.452566	0	Zm00001eb348230
OG0000690	112.008	1.14449	0.218362	1.23702e-08	1.31252e-06	2.04925	OG0000690	5.88189	0	Zm00001eb348240
OG0024278	52.3165	0.143189	0.235003	0.393188	0.576874	1.71864	OG0024278	0.238919	0	Zm00001eb348270
OG0005467	60.4133	0.0496138	0.186693	0.742565	0.848545	1.78113	OG0005467	0.0713249	0	Zm00001eb348280
OG0024276	231.838	-0.0479755	0.216866	0.756834	0.858412	2.36518	OG0024276	0.0663043	0	Zm00001eb348290
OG0013737	114.01	0.062758	0.202832	0.692245	0.8147	2.05694	OG0013737	0.0890023	1	Zm00001eb348300
OG0013734	30.2916	-0.00490281	0.209538	0.974172	0.988106	1.48132	OG0013734	0.00519631	0	Zm00001eb348390
OG0013733	94.1748	0.145477	0.160688	0.301813	0.487832	1.97393	OG0013733	0.31173	0	Zm00001eb348400
OG0013546	29.3794	-0.763154	0.785632	0.0125894	0.055886	1.46804	OG0013546	1.2527	0	Zm00001eb348440
OG0013546.1	29.0395	-0.251473	0.398726	0.100645	0.237306	1.46299	OG0013546.1	0.624692	0	Zm00001eb348440
OG0013732	201.429	0.701056	0.160415	2.35022e-06	9.29961e-05	2.30412	OG0013732	4.03154	0	Zm00001eb348450
OG0003516.12	72.8669	-0.149929	0.1648	0.286178	0.471293	1.86253	OG0003516.12	0.326709	0	Zm00001eb348490
OG0024270	206.87	-0.632093	0.261187	0.00201188	0.0150408	2.3157	OG0024270	1.82273	1	Zm00001eb348520
OG0013731	371.373	-0.420341	0.203429	0.0117354	0.0532628	2.56981	OG0013731	1.27358	0	Zm00001eb348530
OG0024266	108.695	-0.412662	0.210193	0.014925	0.0627858	2.03621	OG0024266	1.20214	0	Zm00001eb348550
OG0000140.96	27.5942	-0.0753258	0.308075	0.526939	0.692402	1.44082	OG0000140.96	0.159642	0	Zm00001eb348570
OG0024264	38.5025	-0.135478	0.263919	0.398087	0.580914	1.58549	OG0024264	0.235888	0	Zm00001eb348580
OG0024258	169.799	-0.232267	0.194899	0.144266	0.300664	2.22993	OG0024258	0.521919	1	Zm00001eb348660
OG0004690.2	52.3222	-0.0147333	0.22698	0.921037	0.955123	1.71869	OG0004690.2	0.0199409	0	Zm00001eb348670
OG0008552	131.258	-0.700535	0.200364	6.61166e-05	0.00115777	2.11813	OG0008552	2.93638	0	Zm00001eb348700
OG0008550.2	53.3861	-0.246785	0.285132	0.162782	0.325609	1.72743	OG0008550.2	0.487303	1	Zm00001eb348710
OG0024256	181.637	0.392225	0.196581	0.0164486	0.0672795	2.2592	OG0024256	1.17212	0	Zm00001eb348730
OG0008549	193.21	-0.254132	0.15933	0.0677279	0.179588	2.28603	OG0008549	0.745723	0	Zm00001eb348740
OG0024254	53.0477	-0.160182	0.240407	0.336507	0.523236	1.72467	OG0024254	0.281303	0	Zm00001eb348750
OG0001447.2	60.659	-0.202171	0.408836	0.0147878	0.0624287	1.7829	OG0001447.2	1.20462	0	Zm00001eb348790
OG0013725	109.994	-0.574657	0.368217	0.0161062	0.0664652	2.04137	OG0013725	1.17741	0	Zm00001eb348860
OG0000689	28.8766	-1.0826	0.580211	0.00281879	0.0194117	1.46055	OG0000689	1.71194	1	Zm00001eb348890
OG0001446	62.6933	-1.11819	0.3864	0.000215201	0.00286215	1.79722	OG0001446	2.54331	2	Zm00001eb348950
OG0001446.1	60.6443	-1.65092	0.395072	2.03453e-06	8.32645e-05	1.78279	OG0001446.1	4.07954	2	Zm00001eb348950
OG0001446.2	60.5161	-1.07089	0.403042	0.000445971	0.0050467	1.78187	OG0001446.2	2.29699	2	Zm00001eb348950
OG0001446.3	66.5467	-1.22204	0.352209	3.03082e-05	0.000654803	1.82313	OG0001446.3	3.18389	2	Zm00001eb348950
OG0001446.4	60.5717	-0.657148	0.48841	0.0117864	0.0534243	1.78227	OG0001446.4	1.27226	2	Zm00001eb348950
OG0001446.5	59.2613	-0.84957	0.422766	0.00267535	0.0187209	1.77277	OG0001446.5	1.72767	2	Zm00001eb348950
OG0001446.6	61.1474	-0.870403	0.401546	0.00178958	0.0137521	1.78638	OG0001446.6	1.86163	2	Zm00001eb348950
OG0008547	43.2721	-0.08336	0.212458	0.602966	0.753063	1.63621	OG0008547	0.123169	1	Zm00001eb348960
OG0000688.2	66.87	-0.0177105	0.17497	0.913671	0.951259	1.82523	OG0000688.2	0.0217014	0	Zm00001eb348980
OG0013722	60.3258	0.189156	0.199197	0.235307	0.415808	1.7805	OG0013722	0.381108	0	Zm00001eb348990
OG0013719	49.018	-0.0520161	0.205147	0.733027	0.842281	1.69036	OG0013719	0.0745428	1	Zm00001eb349040
OG0008544	104.615	0.150999	0.159611	0.280064	0.465549	2.01959	OG0008544	0.332035	0	Zm00001eb349080
OG0024243	152.183	0.494257	0.226173	0.00711801	0.0374571	2.18237	OG0024243	1.42647	1	Zm00001eb349110
OG0008541	105.739	0.102426	0.14412	0.4285	0.609408	2.02424	OG0008541	0.215092	0	Zm00001eb349140
OG0008542	70.324	-0.0313542	0.174721	0.826647	0.899695	1.8471	OG0008542	0.0459046	0	Zm00001eb349200
OG0024239	764.381	0.552216	0.180569	0.00046252	0.005165	2.88331	OG0024239	2.28693	1	Zm00001eb349240
OG0024238	187.817	0.257257	0.188811	0.0962737	0.230183	2.27374	OG0024238	0.637927	0	Zm00001eb349250
OG0005459	60.4188	-0.735154	0.274309	0.000891627	0.00834932	1.78117	OG0005459	2.07835	1	Zm00001eb349270
OG0024234	47.9739	-0.0943304	0.185703	0.533356	0.697934	1.68101	OG0024234	0.156185	0	Zm00001eb349300
OG0013715	96.8592	0.100065	0.166763	0.482173	0.654721	1.98614	OG0013715	0.183944	0	Zm00001eb349330
OG0002254.18	47.7765	-1.46596	1.89756	0.00521261	0.030278	1.67921	OG0002254.18	1.51887	0	Zm00001eb349350
OG0005458	109.46	0.248767	0.153333	0.0648504	0.174445	2.03925	OG0005458	0.758343	0	Zm00001eb349360
OG0003508.2	251.455	0.202852	0.115497	0.0582849	0.161547	2.40046	OG0003508.2	0.791702	0	Zm00001eb349390
OG0013713.2	26.6861	0.17787	0.326074	0.291238	0.477091	1.42629	OG0013713.2	0.321398	0	Zm00001eb349450
OG0003507.2	274.825	0.825274	0.181894	8.7275e-07	4.28126e-05	2.43906	OG0003507.2	4.36843	0	Zm00001eb349480
OG0024228	92.0875	-0.261375	0.331637	0.135263	0.289181	1.9642	OG0024228	0.538831	0	Zm00001eb349490
OG0005079.8	43.7764	-2.18223	0.958709	0.000175743	0.00246316	1.64124	OG0005079.8	2.60851	0	Zm00001eb349500
OG0013708	136.672	-0.0517711	0.142731	0.682306	0.808648	2.13568	OG0013708	0.0922406	0	Zm00001eb349670
OG0008532	423.621	-0.168752	0.106852	0.0915055	0.221668	2.62698	OG0008532	0.654296	0	Zm00001eb349730
OG0000687.1	75.3429	0.27501	0.332556	0.131498	0.284057	1.87704	OG0000687.1	0.546595	0	Zm00001eb349760
OG0000687.2	82.6566	0.323771	0.377162	0.0873413	0.214704	1.91728	OG0000687.2	0.668161	0	Zm00001eb349760
OG0008531	531.997	0.171823	0.117738	0.121356	0.268961	2.72591	OG0008531	0.57031	0	Zm00001eb349780
OG0024220	82.3357	-0.323264	0.222593	0.0624244	0.169639	1.91559	OG0024220	0.770475	1	Zm00001eb349800
OG0008530	124.615	-0.267162	0.188847	0.0834258	0.208122	2.09557	OG0008530	0.681683	0	Zm00001eb349820
OG0008530.1	137.047	-0.300283	0.198432	0.0605876	0.166129	2.13687	OG0008530.1	0.779555	0	Zm00001eb349820
OG0008528	507.811	0.115258	0.118819	0.263904	0.448577	2.7057	OG0008528	0.348163	0	Zm00001eb349830
OG0024218	55.7867	-0.0360462	0.183702	0.810788	0.890895	1.74653	OG0024218	0.0501735	1	Zm00001eb349840
OG0024219	30.212	-0.160051	0.230917	0.334473	0.521326	1.48018	OG0024219	0.28289	0	Zm00001eb349880
OG0024209	285.051	-0.0718866	0.131714	0.551648	0.712581	2.45492	OG0024209	0.147166	0	Zm00001eb349910
OG0002029.12	18.7851	-0.109297	0.325705	0.323268	0.509349	1.27381	OG0002029.12	0.292985	0	Zm00001eb349980
OG0013633.2	31.9246	-0.751414	1.04764	0.00987314	0.0472039	1.50412	OG0013633.2	1.32602	1	Zm00001eb349990
OG0000710.18	38.8031	-0.940062	0.321376	0.000175269	0.00245892	1.58887	OG0000710.18	2.60926	1	Zm00001eb350110
OG0024106	30.0299	0.211044	0.306906	0.311712	0.497212	1.47755	OG0024106	0.303458	0	Zm00001eb350230
OG0013667	108.011	0.0661141	0.179794	0.6639	0.79484	2.03347	OG0013667	0.0997205	0	Zm00001eb350240
OG0000979.3	249.173	-0.197441	0.158024	0.152627	0.311918	2.3965	OG0000979.3	0.50596	0	Zm00001eb350280
OG0008507.2	107.719	-0.0778964	0.149164	0.543935	0.706499	2.03229	OG0008507.2	0.150888	0	Zm00001eb350310
OG0024083	58.6775	-0.928528	0.305415	0.000149539	0.00219467	1.76847	OG0024083	2.65863	2	Zm00001eb350340
OG0000977.2	118.832	0.211622	0.269201	0.222287	0.400306	2.07493	OG0000977.2	0.397608	1	Zm00001eb350370
OG0013656	751.33	0.379811	0.114253	0.000389446	0.00453453	2.87583	OG0013656	2.34347	0	Zm00001eb350390
OG0024074	215.806	0.141117	0.158494	0.307054	0.493076	2.33406	OG0024074	0.307086	0	Zm00001eb350460
OG0024077	176.046	0.383323	0.180214	0.0126961	0.0562216	2.24563	OG0024077	1.2501	0	Zm00001eb350500
OG0001819.2	125.163	0.151764	0.235343	0.369004	0.554954	2.09747	OG0001819.2	0.255743	1	Zm00001eb350560
OG0013649	40.5128	0.193492	0.227307	0.252102	0.435444	1.60759	OG0013649	0.361067	0	Zm00001eb350620
OG0013647	44.3637	-0.640843	0.497088	0.0151085	0.063353	1.64703	OG0013647	1.19823	0	Zm00001eb350640
OG0008503	105.481	-0.219598	0.157443	0.104091	0.243353	2.02317	OG0008503	0.613763	0	Zm00001eb350650
OG0003498	1123.62	-0.0379169	0.119547	0.739072	0.846583	3.05062	OG0003498	0.0723305	0	Zm00001eb350660
OG0003497	150.771	-0.560435	0.262451	0.00586558	0.0328197	2.17832	OG0003497	1.48386	1	Zm00001eb350690
OG0013646	55.4166	-0.119407	0.172048	0.402553	0.585458	1.74364	OG0013646	0.232505	0	Zm00001eb350710
OG0008508	156.901	-0.353701	0.190756	0.0268991	0.0948786	2.19563	OG0008508	1.02283	0	Zm00001eb350740
OG0003502.2	312.448	-0.378937	0.155831	0.00604422	0.0333801	2.49478	OG0003502.2	1.47651	0	Zm00001eb350760
OG0013697.2	21.7636	-0.0295045	0.238121	0.850897	0.914358	1.33773	OG0013697.2	0.0388838	0	Zm00001eb350780
OG0024189	94.5599	-0.553956	0.223983	0.00249793	0.0177808	1.97571	OG0024189	1.75005	2	Zm00001eb350800
OG0005451	50.9943	-0.294232	0.230231	0.0908168	0.220782	1.70752	OG0005451	0.656035	0	Zm00001eb350820
OG0024195	159.784	-0.410843	0.175252	0.00670277	0.035959	2.20353	OG0024195	1.44419	0	Zm00001eb350830
OG0024198	186.203	0.241598	0.131834	0.0454119	0.136198	2.26999	OG0024198	0.86583	0	Zm00001eb350890
OG0024199	83.517	0.168463	0.216302	0.306042	0.492044	1.92178	OG0024199	0.307996	0	Zm00001eb350910
OG0005453	113.723	-0.225807	0.162663	0.0995803	0.235689	2.05585	OG0005453	0.627661	1	Zm00001eb350920
OG0008526.2	75.4305	-0.470004	0.20314	0.0049088	0.0289642	1.87755	OG0008526.2	1.53814	1	Zm00001eb350930
OG0024203	79.4603	-0.225355	0.222643	0.176273	0.343528	1.90015	OG0024203	0.464038	1	Zm00001eb350970
OG0002215	119.872	0.0701421	0.157265	0.608335	0.7568	2.07872	OG0002215	0.121019	0	Zm00001eb350990
OG0024170	177.338	-0.0729889	0.154626	0.590109	0.742509	2.2488	OG0024170	0.129298	0	Zm00001eb351000
OG0013681	308.869	0.377825	0.13363	0.00192995	0.0145826	2.48977	OG0013681	1.83617	0	Zm00001eb351010
OG0013681.1	330.603	0.184821	0.127595	0.115165	0.259939	2.51931	OG0013681.1	0.585129	0	Zm00001eb351010
OG0005448.2	103.96	0.797088	0.225799	6.005e-05	0.00107519	2.01686	OG0005448.2	2.96851	0	Zm00001eb351020
OG0024172	190.671	0.431148	0.348778	0.0462095	0.137954	2.28028	OG0024172	0.860264	0	Zm00001eb351050
OG0005449	66.4957	0.0347115	0.180628	0.836252	0.906309	1.82279	OG0005449	0.0427239	0	Zm00001eb351060
OG0002075.10	17.8058	0.116992	0.295113	0.475655	0.649441	1.25056	OG0002075.10	0.187461	0	Zm00001eb351110
OG0024129	102.062	0.30311	0.189641	0.0558135	0.15679	2.00886	OG0024129	0.804682	1	Zm00001eb351120
OG0001685.8	65.8594	-0.316538	0.497868	0.0236899	0.0865426	1.81862	OG0001685.8	1.06277	0	Zm00001eb351180
OG0008510	71.1068	-0.77451	0.365705	0.00327472	0.0215269	1.85191	OG0008510	1.66702	0	Zm00001eb351200
OG0005474	29.2973	0.94909	0.228715	3.11231e-06	0.000116106	1.46683	OG0005474	3.93514	0	Zm00001eb351230
OG0013748	70.0663	-0.47011	0.235851	0.0105176	0.049185	1.84551	OG0013748	1.30817	1	Zm00001eb351260
OG0024297	381.13	0.380857	0.161931	0.00798734	0.04073	2.58107	OG0024297	1.39009	0	Zm00001eb351270
OG0012049	77.4707	0.104443	0.186611	0.492712	0.66387	1.88914	OG0012049	0.177917	1	Zm00001eb351280
OG0003522	38.6556	-0.527333	0.441176	0.0205229	0.0781626	1.58721	OG0003522	1.107	1	Zm00001eb351300
OG0024300	269.939	2.52937	0.245732	6.33434e-26	4.53666e-22	2.43127	OG0024300	21.3433	3	Zm00001eb351340
OG0001448.3	159.262	0.677739	0.185952	5.15408e-05	0.000963799	2.20211	OG0001448.3	3.01601	1	Zm00001eb351350
OG0003523.2	212.908	0.795063	0.185836	2.95528e-06	0.000111988	2.32819	OG0003523.2	3.95083	0	Zm00001eb351420
OG0000692.2	303.291	-0.370623	0.144577	0.0041219	0.0254601	2.48186	OG0000692.2	1.59414	0	Zm00001eb351500
OG0013749.2	96.3623	0.0416118	0.248106	0.80161	0.886175	1.98391	OG0013749.2	0.0524804	0	Zm00001eb351520
OG0001066.20	81.8512	0.328919	0.272186	0.0781969	0.199158	1.91303	OG0001066.20	0.700803	2	Zm00001eb351630
OG0001066.23	64.2411	0.155054	0.220088	0.350099	0.536966	1.80781	OG0001066.23	0.270053	2	Zm00001eb351630
OG0001066.24	62.29	0.187665	0.230958	0.271001	0.454832	1.79442	OG0001066.24	0.342149	2	Zm00001eb351630
OG0001449	93.9365	-0.21759	0.231763	0.196907	0.369077	1.97283	OG0001449	0.432883	1	Zm00001eb351640
OG0003524	602.167	0.378519	0.110864	0.000273883	0.00347241	2.77972	OG0003524	2.45937	0	Zm00001eb351670
OG0003526	37.6438	-0.123108	0.253625	0.4543	0.632409	1.57569	OG0003526	0.199002	2	Zm00001eb351740
OG0013752	113.491	-0.254679	0.14853	0.0537361	0.152995	2.05496	OG0013752	0.815324	0	Zm00001eb351750
OG0013754	323.736	-1.05634	0.326993	7.88002e-05	0.00133263	2.51019	OG0013754	2.87529	1	Zm00001eb351780
OG0013756	66.7077	3.49896	0.631617	2.97465e-10	6.7633e-08	1.82418	OG0013756	7.16984	0	Zm00001eb351790
OG0013758.2	93.2894	0.293877	0.173356	0.0486761	0.142964	1.96983	OG0013758.2	0.844772	0	Zm00001eb351820
OG0024314	61.3146	-0.0262224	0.202026	0.867862	0.924257	1.78756	OG0024314	0.0342071	0	Zm00001eb351830
OG0024321	168.656	-0.5587	0.215662	0.00194497	0.0146476	2.227	OG0024321	1.83423	0	Zm00001eb351910
OG0024325	178.519	0.00396036	0.139933	0.976384	0.989291	2.25168	OG0024325	0.00467584	1	Zm00001eb351930
OG0005477	78.8446	-0.845274	0.192832	1.11539e-06	5.2042e-05	1.89677	OG0005477	4.28365	0	Zm00001eb351950
OG0008567	117.95	0.338077	0.179643	0.0267664	0.0945738	2.0717	OG0008567	1.02423	0	Zm00001eb351970
OG0022132	33.2719	-1.58033	0.442771	1.64598e-05	0.000421772	1.52208	OG0022132	3.37492	1	Zm00001eb351990
OG0013762	422.801	0.408311	0.220216	0.0203721	0.0777123	2.62614	OG0013762	1.10951	1	Zm00001eb352030
OG0005478.2	73.3651	-0.251044	0.170279	0.0832923	0.208071	1.86549	OG0005478.2	0.681788	0	Zm00001eb352040
OG0001451	472.417	0.928793	0.22139	3.01526e-06	0.000113659	2.67433	OG0001451	3.94439	0	Zm00001eb352080
OG0024345	72.8799	-0.339422	0.244304	0.0573029	0.159628	1.86261	OG0024345	0.796891	0	Zm00001eb352130
OG0024346	71.0294	0.29416	0.238478	0.0953028	0.228281	1.85144	OG0024346	0.641531	0	Zm00001eb352140
OG0000774.6	187.042	0.169178	0.204303	0.292	0.477903	2.27194	OG0000774.6	0.32066	1	Zm00001eb352180
OG0000774.8	237.722	0.236069	0.216718	0.156318	0.316929	2.37607	OG0000774.8	0.499038	1	Zm00001eb352180
OG0013770	38.087	-0.388646	0.27214	0.0437641	0.133106	1.58078	OG0013770	0.875804	1	Zm00001eb352240
OG0024364	47.1369	-0.365704	0.309332	0.0633204	0.171456	1.67336	OG0024364	0.765848	0	Zm00001eb352410
OG0008574	135.72	-0.038628	0.248606	0.799578	0.885097	2.13264	OG0008574	0.0530093	2	Zm00001eb352470
OG0024372	78.7394	0.0481093	0.192503	0.76037	0.860856	1.89619	OG0024372	0.0650696	2	Zm00001eb352530
OG0008577.2	46.2198	-0.405085	0.289518	0.0398606	0.124501	1.66483	OG0008577.2	0.904825	2	Zm00001eb352550
OG0024374	44.2554	-0.0326526	0.205453	0.834091	0.905036	1.64597	OG0024374	0.0433342	0	Zm00001eb352560
OG0008578.6	91.8235	0.0466679	0.185449	0.766402	0.86461	1.96295	OG0008578.6	0.0631799	1	Zm00001eb352580
OG0024376	64.6344	-0.0469864	0.18613	0.741768	0.848175	1.81046	OG0024376	0.0715146	1	Zm00001eb352600
OG0008580.3	23.5313	-0.0745115	0.29585	0.555952	0.716332	1.37165	OG0008580.3	0.144886	0	Zm00001eb352660
OG0008580.6	27.7931	-0.238265	0.339134	0.152889	0.312313	1.44394	OG0008580.6	0.50541	0	Zm00001eb352670
OG0024387	214.614	0.00943622	0.261642	0.993386	0.996587	2.33166	OG0024387	0.00148491	0	Zm00001eb352760
OG0005487	53.8324	-0.488243	0.330754	0.0216742	0.0810392	1.73104	OG0005487	1.0913	1	Zm00001eb352780
OG0008585.2	68.9934	-0.0132878	0.180244	0.92602	0.958746	1.83881	OG0008585.2	0.0182966	0	Zm00001eb352850
OG0024404	55.9685	0.667914	0.248959	0.00111038	0.00983619	1.74794	OG0024404	2.00717	0	Zm00001eb352870
OG0000981	376.959	0.068715	0.117651	0.528385	0.693602	2.57629	OG0000981	0.15889	0	Zm00001eb352890
OG0024401	44.8104	-0.26503	0.376689	0.120154	0.267	1.65138	OG0024401	0.573488	0	Zm00001eb352900
OG0003533	193.835	0.19017	0.10275	0.0512689	0.14794	2.28743	OG0003533	0.829914	0	Zm00001eb352910
OG0003536	510.691	-0.00841178	0.102537	0.915224	0.952164	2.70816	OG0003536	0.0212884	0	Zm00001eb352920
OG0013789	152.913	0.282179	0.163667	0.0485217	0.142715	2.18444	OG0013789	0.845529	0	Zm00001eb352940
OG0024416	45.6126	-0.0688996	0.203066	0.666199	0.796946	1.65908	OG0024416	0.0985712	0	Zm00001eb352950
OG0006409	23.9162	-0.0874249	0.300818	0.48091	0.653687	1.37869	OG0006409	0.18463	0	Zm00001eb353130
OG0008208.2	14.4452	0.200605	0.383025	0.176475	0.343687	1.15972	OG0008208.2	0.463837	0	Zm00001eb353150
OG0013800	263.001	0.460942	0.160934	0.00121464	0.0104433	2.41996	OG0013800	1.98116	1	Zm00001eb353180
OG0024436	35.3197	-0.785786	0.452102	0.00519101	0.0301769	1.54802	OG0024436	1.52032	0	Zm00001eb353230
OG0000492.12	139.799	0.0998502	0.156655	0.46538	0.641403	2.1455	OG0000492.12	0.192869	1	Zm00001eb353320
OG0008593.2	46.7784	-0.311132	0.260302	0.0913608	0.221517	1.67005	OG0008593.2	0.654592	0	Zm00001eb353330
OG0000694	134.996	-0.0299223	0.133594	0.81054	0.890855	2.13032	OG0000694	0.050193	0	Zm00001eb353340
OG0001747.15	20.4769	-0.146346	0.315883	0.329974	0.516789	1.31126	OG0001747.15	0.286687	0	Zm00001eb353420
OG0003539	269.38	0.2476	0.150503	0.0644367	0.173625	2.43037	OG0003539	0.760388	1	Zm00001eb353560
OG0001794	41.3135	-0.428397	0.299302	0.0378066	0.120236	1.61609	OG0001794	0.919966	1	Zm00001eb353590
OG0024457	31.7176	-0.121342	0.298581	0.382015	0.566606	1.5013	OG0024457	0.246719	1	Zm00001eb353610
OG0024461	50.6473	-1.60073	0.396228	1.88373e-06	7.82104e-05	1.70456	OG0024461	4.10674	0	Zm00001eb353670
OG0024463	45.7038	-0.208367	0.221633	0.204875	0.379269	1.65995	OG0024463	0.421053	0	Zm00001eb353690
OG0013813	15.933	0.0519179	0.297716	0.888712	0.936827	1.2023	OG0013813	0.0283407	0	Zm00001eb353710
OG0024465	29.2753	0.0859899	0.263043	0.581995	0.736628	1.4665	OG0024465	0.132752	0	Zm00001eb353760
OG0003543.2	27.7092	0.265346	0.273023	0.13913	0.293621	1.44262	OG0003543.2	0.532212	0	Zm00001eb353820
OG0023997	72.3938	-0.190193	0.186069	0.222107	0.400084	1.8597	OG0023997	0.397849	0	Zm00001eb353840
OG0013609	184.759	-0.445763	0.162697	0.00197391	0.0148266	2.2666	OG0013609	1.82896	0	Zm00001eb353850
OG0023999	65.5423	0.315205	0.329295	0.0989337	0.234647	1.81652	OG0023999	0.629586	1	Zm00001eb353870
OG0024003	97.8672	0.158935	0.196416	0.307856	0.49384	1.99064	OG0024003	0.306414	0	Zm00001eb353940
OG0013603	501.444	-0.252387	0.221531	0.12864	0.279745	2.70022	OG0013603	0.553237	1	Zm00001eb353970
OG0008321	90.0659	0.0840316	0.172219	0.563149	0.722097	1.95456	OG0008321	0.141405	0	Zm00001eb353990
OG0023453	108.125	0.296222	0.172471	0.0452234	0.135831	2.03393	OG0023453	0.867	0	Zm00001eb354080
OG0023978	51.6053	-0.067843	0.181639	0.647065	0.784035	1.71269	OG0023978	0.105664	0	Zm00001eb354090
OG0005408	148.269	-0.441096	0.188501	0.00487489	0.0288397	2.17105	OG0005408	1.54001	0	Zm00001eb354100
OG0008474	1209.56	0.466063	0.179791	0.00297534	0.0202024	3.08263	OG0008474	1.6946	2	Zm00001eb354140
OG0023977	54.1357	2.65742	0.501103	2.75071e-09	3.58193e-07	1.73348	OG0023977	6.44588	1	Zm00001eb354150
OG0023969	313.41	0.365078	0.154603	0.00807043	0.0410806	2.49611	OG0023969	1.38636	1	Zm00001eb354170
OG0013599	97.4495	-0.0976602	0.166558	0.480769	0.653619	1.98878	OG0013599	0.184675	1	Zm00001eb354180
OG0008472	108.393	-0.0210305	0.15844	0.877414	0.930003	2.035	OG0008472	0.0315158	0	Zm00001eb354200
OG0023972	77.4949	-0.207009	0.210758	0.20107	0.374626	1.88927	OG0023972	0.426403	0	Zm00001eb354210
OG0023974	152.756	0.192703	0.187909	0.21229	0.388259	2.184	OG0023974	0.410879	0	Zm00001eb354230
OG0001436	178.494	-0.0516961	0.148107	0.692939	0.814956	2.25162	OG0001436	0.0888657	0	Zm00001eb354250
OG0008471	166.605	0.0109482	0.196486	0.941602	0.967995	2.22169	OG0008471	0.0141269	2	Zm00001eb354260
OG0008468.2	73.2798	0.399376	0.232816	0.0283723	0.0986897	1.86498	OG0008468.2	1.00573	0	Zm00001eb354320
OG0000140.108	28.3331	-0.120504	0.346071	0.058209	0.161461	1.45229	OG0000140.108	0.791932	0	Zm00001eb354330
OG0013590	387.15	0.331542	0.115364	0.00206619	0.0153586	2.58788	OG0013590	1.81365	0	Zm00001eb354380
OG0000490	134.555	0.0181159	0.154595	0.889409	0.937032	2.1289	OG0000490	0.0282455	0	Zm00001eb354420
OG0014160.2	28.7714	-1.03958	0.840724	0.00566078	0.0320874	1.45896	OG0014160.2	1.49366	0	Zm00001eb354460
OG0005403	111.585	0.715667	0.212528	0.000115473	0.00179009	2.04761	OG0005403	2.74713	1	Zm00001eb354470
OG0001113.6	43.5358	0.00589848	0.288659	0.974669	0.98828	1.63885	OG0001113.6	0.00511991	0	Zm00001eb354500
OG0023954	70.7727	-0.472555	0.242703	0.0125875	0.055886	1.84987	OG0023954	1.2527	1	Zm00001eb354520
OG0023953	36.3003	0.140159	0.221565	0.399419	0.582319	1.55991	OG0023953	0.234839	0	Zm00001eb354530
OG0023952	47.1083	-0.382214	0.274029	0.0511216	0.147664	1.6731	OG0023952	0.830726	0	Zm00001eb354540
OG0013581	47.1643	0.207187	0.215727	0.208773	0.383743	1.67361	OG0013581	0.415959	0	Zm00001eb354560
OG0013577	79.5952	0.521305	0.243803	0.00662329	0.0356942	1.90089	OG0013577	1.4474	0	Zm00001eb354570
OG0023942	38.6071	-0.238616	0.247433	0.172162	0.337677	1.58667	OG0023942	0.471499	0	Zm00001eb354610
OG0013575	1791.53	0.581909	0.249657	0.00381616	0.0240487	3.25322	OG0013575	1.61891	2	Zm00001eb354640
OG0023941	57.2942	-0.604783	0.414541	0.0138359	0.0596317	1.75811	OG0023941	1.22452	2	Zm00001eb354680
OG0005401	75.3889	-0.137678	0.269029	0.379027	0.564071	1.87731	OG0005401	0.248666	0	Zm00001eb354700
OG0005400	72.1932	-0.0898662	0.175022	0.521747	0.688712	1.8585	OG0005400	0.161962	1	Zm00001eb354720
OG0000682	113.162	-0.193595	0.170141	0.177993	0.345798	2.0537	OG0000682	0.461177	0	Zm00001eb354730
OG0006154.2	29.9976	0.16144	0.326217	0.281033	0.466203	1.47709	OG0006154.2	0.331425	0	Zm00001eb354800
OG0006154.3	25.011	0.0943028	0.306247	0.4681	0.643357	1.39813	OG0006154.3	0.191548	0	Zm00001eb354800
OG0001435	82.4024	-0.0868031	0.165088	0.538565	0.702331	1.91594	OG0001435	0.153458	0	Zm00001eb354820
OG0013572	55.139	0.130469	0.18634	0.390979	0.574608	1.74146	OG0013572	0.240628	0	Zm00001eb354850
OG0013570	54.4408	0.811461	0.327469	0.00120357	0.0103793	1.73592	OG0013570	1.98383	0	Zm00001eb354860
OG0008461	96.152	0.772169	0.262665	0.0003884	0.00453049	1.98296	OG0008461	2.34385	0	Zm00001eb354870
OG0008460	51.7826	-0.150919	0.264595	0.362594	0.549396	1.71418	OG0008460	0.260115	1	Zm00001eb354880
OG0008459	68.6571	0.527628	0.210106	0.0026123	0.0183785	1.83669	OG0008459	1.73569	0	Zm00001eb354910
OG0023929	51.0778	-0.367297	0.198354	0.0227566	0.0840119	1.70823	OG0023929	1.07566	0	Zm00001eb354940
OG0013565.2	52.3991	-0.381768	0.321611	0.0593847	0.163582	1.71932	OG0013565.2	0.786265	1	Zm00001eb354960
OG0023928	41.2312	-0.294356	0.295552	0.119563	0.26639	1.61523	OG0023928	0.574482	0	Zm00001eb354990
OG0008109.6	26.3387	0.0134063	0.307023	0.865195	0.922651	1.42059	OG0008109.6	0.0349624	0	Zm00001eb355000
OG0005398	707.079	0.130348	0.0908072	0.135361	0.28926	2.84947	OG0005398	0.538712	0	Zm00001eb355010
OG0023926	83.5069	-0.11817	0.181217	0.426535	0.607445	1.92172	OG0023926	0.216493	0	Zm00001eb355050
OG0005397.2	31.4246	-0.178609	0.289348	0.281604	0.466808	1.49727	OG0005397.2	0.330862	1	Zm00001eb355080
OG0002205	598.775	-0.121682	0.125284	0.292847	0.478742	2.77726	OG0002205	0.319899	0	Zm00001eb355110
OG0005395	171.727	-0.2267	0.184867	0.147583	0.305312	2.23484	OG0005395	0.515257	0	Zm00001eb355120
OG0013563	132.943	-0.8653	0.241119	3.52292e-05	0.000733464	2.12367	OG0013563	3.13462	2	Zm00001eb355140
OG0008455	18.7687	-0.299194	0.356315	0.107343	0.248078	1.27343	OG0008455	0.605412	0	Zm00001eb355270
OG0001433.2	110.324	-0.297198	0.170736	0.042747	0.130835	2.04267	OG0001433.2	0.883276	0	Zm00001eb355350
OG0023907	405.651	-0.0123613	0.111779	0.905442	0.946893	2.60815	OG0023907	0.0236989	1	Zm00001eb355420
OG0023900	311.128	1.3897	0.164236	1.75675e-18	6.29091e-15	2.49294	OG0023900	14.2013	1	Zm00001eb355540
OG0013559	70.971	0.101351	0.257033	0.628111	0.770823	1.85108	OG0013559	0.113045	1	Zm00001eb355570
OG0023899	85.5505	-0.301618	0.273366	0.0989433	0.234647	1.93222	OG0023899	0.629586	1	Zm00001eb355590
OG0002202.2	26.6341	-0.0839332	0.281385	0.561426	0.72092	1.42544	OG0002202.2	0.142113	1	Zm00001eb355620
OG0000261.6	59.4084	-0.37497	0.425584	0.0745519	0.192134	1.77385	OG0000261.6	0.716396	0	Zm00001eb355630
OG0023895	45.2016	0.0320976	0.195808	0.844363	0.910536	1.65515	OG0023895	0.0407028	0	Zm00001eb355650
OG0023893	46.0382	-0.0285843	0.187155	0.852251	0.915222	1.66312	OG0023893	0.0384734	0	Zm00001eb355660
OG0011048	82.8283	-0.166906	0.150009	0.200481	0.373724	1.91818	OG0011048	0.42745	0	Zm00001eb355680
OG0011048.1	77.5801	-0.305445	0.169728	0.0372655	0.119097	1.88975	OG0011048.1	0.9241	0	Zm00001eb355680
OG0014084	20.8741	0.0113055	0.290605	0.902128	0.945169	1.31961	OG0014084	0.0244905	0	Zm00001eb355690
OG0013555	31.7416	-0.734156	0.375554	0.00370283	0.023615	1.50163	OG0013555	1.62681	0	Zm00001eb355750
OG0023886	46.4481	-0.160957	0.283124	0.325796	0.511981	1.66697	OG0023886	0.290746	0	Zm00001eb355760
OG0008450.6	222.98	-0.0659088	0.320646	0.446389	0.625452	2.34827	OG0008450.6	0.203806	0	Zm00001eb355770
OG0013554	164.833	0.352266	0.137982	0.00437714	0.0265895	2.21704	OG0013554	1.57529	0	Zm00001eb355810
OG0000471.2	101.504	-0.553469	0.341319	0.0140452	0.0601986	2.00648	OG0000471.2	1.22041	1	Zm00001eb355940
OG0000306.56	60.0382	-0.0804184	0.218549	0.616548	0.763378	1.77843	OG0000306.56	0.117261	0	Zm00001eb355950
OG0005389	174.624	0.227645	0.137696	0.0673044	0.178763	2.2421	OG0005389	0.747722	1	Zm00001eb355970
OG0002200	361.424	1.06598	0.712936	0.0056861	0.0321801	2.55802	OG0002200	1.49241	0	Zm00001eb355990
OG0002200.1	364.888	1.31875	0.527819	0.000719323	0.00715526	2.56216	OG0002200.1	2.14537	0	Zm00001eb355990
OG0002200.2	625.521	1.28379	0.602788	0.00163178	0.0128215	2.79624	OG0002200.2	1.89206	0	Zm00001eb355990
OG0002200.3	378.276	1.37192	0.572712	0.000869256	0.00817546	2.57781	OG0002200.3	2.08749	0	Zm00001eb355990
OG0002200.4	363.887	1.60777	0.608004	0.000420036	0.00479792	2.56097	OG0002200.4	2.31895	0	Zm00001eb355990
OG0002200.5	360.881	1.67844	0.650191	0.00139899	0.0114516	2.55736	OG0002200.5	1.94113	0	Zm00001eb355990
OG0023879	458.016	0.325913	0.182556	0.0351055	0.114232	2.66088	OG0023879	0.942211	2	Zm00001eb356000
OG0000154.12	1326	0.764963	0.179284	3.1126e-06	0.000116106	3.12254	OG0000154.12	3.93514	0	Zm00001eb356050
OG0000154.15	1240.7	0.95932	0.172174	2.53639e-08	2.31409e-06	3.09367	OG0000154.15	5.63562	0	Zm00001eb356050
OG0023873	216.77	0.192803	0.13625	0.115234	0.259939	2.336	OG0023873	0.585129	0	Zm00001eb356090
OG0013548	83.0764	0.231455	0.206586	0.162251	0.325057	1.91948	OG0013548	0.48804	0	Zm00001eb356100
OG0005387	96.3122	-0.0403554	0.218073	0.795566	0.883061	1.98368	OG0005387	0.0540095	0	Zm00001eb356130
OG0023868	1106.27	-0.292191	0.232613	0.0912666	0.221502	3.04386	OG0023868	0.654623	0	Zm00001eb356170
OG0024476	69.4996	-0.148967	0.218851	0.357102	0.543873	1.84198	OG0024476	0.264503	0	Zm00001eb356180
OG0023865	45.7998	-0.0980081	0.199402	0.524149	0.690446	1.66086	OG0023865	0.160871	1	Zm00001eb356200
OG0023864	50.279	0.32443	0.262584	0.0831708	0.20784	1.70139	OG0023864	0.682271	1	Zm00001eb356210
OG0023859	51.2378	0.113686	0.269928	0.605399	0.754852	1.70959	OG0023859	0.122138	0	Zm00001eb356280
OG0024726	68.6894	0.497135	0.21935	0.00561955	0.0319422	1.83689	OG0024726	1.49563	0	Zm00001eb356330
OG0024724	51.7488	0.645931	0.204031	0.000226979	0.00298828	1.7139	OG0024724	2.52458	0	Zm00001eb356340
OG0013819	79.8535	0.114437	0.203103	0.473839	0.648231	1.90229	OG0013819	0.18827	0	Zm00001eb356460
OG0000984	92.1977	0.214098	0.174436	0.146344	0.303636	1.96472	OG0000984	0.517646	0	Zm00001eb356480
OG0005500	121.984	0.236541	0.187788	0.126754	0.276732	2.0863	OG0005500	0.557941	1	Zm00001eb356490
OG0019321	494.98	0.327768	0.108087	0.00137722	0.0113505	2.69459	OG0019321	1.94498	0	Zm00001eb356500
OG0007202	193.829	0.206859	0.18138	0.162649	0.325609	2.28742	OG0007202	0.487303	0	Zm00001eb356520
OG0001872	247.497	0.0518491	0.126226	0.65633	0.790651	2.39357	OG0001872	0.102015	0	Zm00001eb356560
OG0019327	78.7506	0.296954	0.263774	0.103322	0.242026	1.89625	OG0019327	0.616137	0	Zm00001eb356630
OG0000334	137.661	-0.355835	0.165208	0.0131024	0.0573939	2.13881	OG0000334	1.24113	0	Zm00001eb356650
OG0019332	193.456	0.306281	0.146172	0.0214657	0.0805274	2.28658	OG0019332	1.09406	1	Zm00001eb356710
OG0001968	41.299	-0.176925	0.240247	0.298077	0.484287	1.61594	OG0001968	0.314897	0	Zm00001eb356760
OG0019335	81.3767	-0.18783	0.196837	0.230458	0.409817	1.9105	OG0019335	0.38741	1	Zm00001eb356780
OG0011399	237.716	0.20294	0.11076	0.0509659	0.147363	2.37606	OG0011399	0.831612	1	Zm00001eb356850
OG0019339	43.3827	-0.0365415	0.185693	0.808588	0.890398	1.63732	OG0019339	0.0504159	0	Zm00001eb356870
OG0019340	96.6462	0.288145	0.168068	0.0479926	0.141607	1.98518	OG0019340	0.848916	0	Zm00001eb356880
OG0007207	125.568	0.102451	0.175627	0.486749	0.658873	2.09888	OG0007207	0.181198	2	Zm00001eb356920
OG0019344	171.434	0.526246	0.161493	0.000316417	0.0038475	2.2341	OG0019344	2.41482	0	Zm00001eb356940
OG0019345	53.0077	0.352687	0.238217	0.052185	0.149589	1.72434	OG0019345	0.825099	0	Zm00001eb356950
OG0011400	136.259	0.58424	0.198529	0.000614068	0.00636002	2.13437	OG0011400	2.19654	1	Zm00001eb356970
OG0007210	247.927	0.565736	0.203051	0.00119997	0.0103544	2.39432	OG0007210	1.98487	1	Zm00001eb357000
OG0000607	305.044	-0.299837	0.181763	0.0506507	0.146896	2.48436	OG0000607	0.832989	0	Zm00001eb357010
OG0000335.2	43.3608	-0.283878	0.388746	0.103766	0.242787	1.6371	OG0000335.2	0.614774	0	Zm00001eb357020
OG0019360	29.325	0.548297	0.312646	0.01401	0.0601017	1.46724	OG0019360	1.22111	0	Zm00001eb357030
OG0011409.2	36.7574	0.0582667	0.223435	0.723202	0.835684	1.56534	OG0011409.2	0.0779579	0	Zm00001eb357050
OG0004586	46.4124	-0.563856	0.392689	0.019815	0.0761961	1.66663	OG0004586	1.11807	0	Zm00001eb357070
OG0019354	69.0525	-0.279958	0.246023	0.115772	0.260782	1.83918	OG0019354	0.583723	0	Zm00001eb357110
OG0004585.2	55.019	-1.43613	0.536787	0.00020913	0.00279178	1.74051	OG0004585.2	2.55412	0	Zm00001eb357120
OG0019352	14.2226	-0.031744	0.286452	0.808222	0.890193	1.15298	OG0019352	0.0505156	0	Zm00001eb357160
OG0001140.12	27.6425	0.28319	0.316432	0.133741	0.28717	1.44158	OG0001140.12	0.541862	0	Zm00001eb357190
OG0019351	177.069	0.6814	0.199676	0.000103799	0.00165019	2.24814	OG0019351	2.78247	1	Zm00001eb357200
OG0001875	126.56	0.0651194	0.16801	0.660531	0.792482	2.1023	OG0001875	0.101011	0	Zm00001eb357210
OG0011405	119.72	-0.84397	0.241583	4.74689e-05	0.000910233	2.07817	OG0011405	3.04085	0	Zm00001eb357220
OG0004583	190.588	-0.159198	0.196207	0.313359	0.49884	2.2801	OG0004583	0.302039	2	Zm00001eb357250
OG0011402	147.263	0.205929	0.138025	0.0948811	0.227461	2.16809	OG0011402	0.643094	1	Zm00001eb357260
OG0019366	63.3842	-0.129378	0.237963	0.437856	0.618221	1.80198	OG0019366	0.208856	0	Zm00001eb357350
OG0019368	53.9182	-0.700448	0.520925	0.010954	0.050631	1.73174	OG0019368	1.29558	0	Zm00001eb357370
OG0002490.2	28.2046	0.0522506	0.276072	0.852558	0.915422	1.45032	OG0002490.2	0.0383789	0	Zm00001eb357400
OG0011416	37.527	-0.0076744	0.211345	0.96129	0.980666	1.57434	OG0011416	0.00847908	0	Zm00001eb357410
OG0011417	50.6433	0.20389	0.187518	0.183971	0.352723	1.70452	OG0011417	0.452566	0	Zm00001eb357440
OG0007216	85.3398	0.132802	0.158218	0.338609	0.525372	1.93115	OG0007216	0.279533	1	Zm00001eb357490
OG0001227	92.4163	0.236929	0.18839	0.130672	0.282753	1.96575	OG0001227	0.548593	1	Zm00001eb357510
OG0011421	137.506	-0.225946	0.167969	0.110095	0.252643	2.13832	OG0011421	0.597493	1	Zm00001eb357530
OG0019383	30.7801	0.0882284	0.220432	0.591385	0.743331	1.48827	OG0019383	0.128818	0	Zm00001eb357570
OG0007218	53.8515	-0.249593	0.262922	0.167842	0.332339	1.7312	OG0007218	0.478419	1	Zm00001eb357600
OG0019387	94.1096	-0.274043	0.152972	0.042109	0.1293	1.97363	OG0019387	0.888402	0	Zm00001eb357640
OG0001230.6	152.201	0.18621	0.202201	0.247545	0.429722	2.18242	OG0001230.6	0.366812	0	Zm00001eb357670
OG0019397	161.538	0.152918	0.137166	0.224434	0.402685	2.20828	OG0019397	0.395035	0	Zm00001eb357700
OG0011431	71.1276	-0.164129	0.192453	0.2896	0.475497	1.85204	OG0011431	0.322852	0	Zm00001eb357710
OG0011434	32.0051	-0.0429235	0.238929	0.794257	0.882549	1.50522	OG0011434	0.0542611	1	Zm00001eb357750
OG0001231.2	34.184	0.0958716	0.286145	0.495465	0.666639	1.53382	OG0001231.2	0.176109	0	Zm00001eb357780
OG0000608	90.0634	0.506235	0.179343	0.00130112	0.0109502	1.95455	OG0000608	1.96058	0	Zm00001eb357790
OG0001281.6	253.034	-0.0513758	0.293978	0.689013	0.812699	2.40318	OG0001281.6	0.0900703	0	Zm00001eb357820
OG0011441.2	29.3729	-1.54741	0.402155	7.92942e-06	0.000234277	1.46795	OG0011441.2	3.63027	0	Zm00001eb357850
OG0004594.2	44.9956	-1.26238	0.465373	0.000193839	0.00265699	1.65317	OG0004594.2	2.57561	0	Zm00001eb357860
OG0002901	51.0625	0.117351	0.177337	0.427819	0.60882	1.7081	OG0002901	0.215511	0	Zm00001eb357890
OG0011443.2	122.929	0.456056	0.267387	0.022638	0.0837249	2.08965	OG0011443.2	1.07715	0	Zm00001eb357940
OG0019412	46.8941	0.000594154	0.262938	0.998269	0.998966	1.67112	OG0019412	0.000449252	1	Zm00001eb357950
OG0019413	79.8518	-0.114514	0.251426	0.485911	0.658174	1.90228	OG0019413	0.181659	0	Zm00001eb357960
OG0011444.2	155.35	0.449154	0.19056	0.00556383	0.0317263	2.19131	OG0011444.2	1.49858	0	Zm00001eb357970
OG0011447	76.9966	-0.0943392	0.186402	0.521625	0.688712	1.88647	OG0011447	0.161962	0	Zm00001eb358040
OG0019421	285.469	0.268464	0.184932	0.0804496	0.202773	2.45556	OG0019421	0.69299	0	Zm00001eb358050
OG0000609.2	112.369	-0.484871	0.213589	0.00544309	0.031277	2.05065	OG0000609.2	1.50477	1	Zm00001eb358060
OG0001880	160.031	0.381582	0.139307	0.00247158	0.0176573	2.20421	OG0001880	1.75308	2	Zm00001eb358100
OG0004597	254.339	-0.0734211	0.121668	0.517958	0.685685	2.40541	OG0004597	0.163875	0	Zm00001eb358160
OG0011449	168.495	-0.178572	0.166788	0.209916	0.385344	2.22659	OG0011449	0.414151	1	Zm00001eb358170
OG0002903	146.116	0.347752	0.181866	0.0228287	0.0842083	2.1647	OG0002903	1.07465	1	Zm00001eb358220
OG0002904.2	212.615	0.353666	0.131106	0.00344023	0.0223381	2.32759	OG0002904.2	1.65095	0	Zm00001eb358260
OG0004599	286.369	0.0670514	0.222232	0.68273	0.808729	2.45693	OG0004599	0.0921968	1	Zm00001eb358270
OG0011452	142.715	1.23933	0.210032	3.19437e-10	7.0394e-08	2.15447	OG0011452	7.15246	0	Zm00001eb358310
OG0011456	50.7244	-0.694818	0.325085	0.00299513	0.0202848	1.70522	OG0011456	1.69283	1	Zm00001eb358400
OG0004601	78.162	-0.517342	0.288268	0.0132298	0.0577941	1.893	OG0004601	1.23812	0	Zm00001eb358410
OG0011458	83.7255	-0.198898	0.215885	0.229489	0.408653	1.92286	OG0011458	0.388645	0	Zm00001eb358440
OG0004602.3	64.0249	-0.0160604	0.18828	0.914572	0.951713	1.80635	OG0004602.3	0.021494	1	Zm00001eb358450
OG0000610	23.0359	0.176728	0.309923	0.265985	0.450884	1.36241	OG0000610	0.345935	1	Zm00001eb358460
OG0004602.6	38.1349	-0.388651	0.264047	0.0412411	0.127339	1.58132	OG0004602.6	0.895037	0	Zm00001eb358490
OG0000610.2	24.5196	-0.133925	0.277148	0.396765	0.580221	1.38951	OG0000610.2	0.236406	1	Zm00001eb358500
OG0019447	320.932	0.220884	0.160731	0.113582	0.257572	2.50641	OG0019447	0.589102	2	Zm00001eb358560
OG0011460.2	33.6039	-0.388632	0.471307	0.0509385	0.147363	1.52639	OG0011460.2	0.831612	0	Zm00001eb358700
OG0011461	63.1445	0.0987295	0.207118	0.523511	0.689923	1.80034	OG0011461	0.161199	1	Zm00001eb358730
OG0011461.1	46.4925	0.0133743	0.216357	0.938898	0.966565	1.66738	OG0011461.1	0.0147691	1	Zm00001eb358730
OG0007231	138.874	-0.643406	0.258355	0.00135542	0.0112161	2.14262	OG0007231	1.95016	1	Zm00001eb358750
OG0011462	602.596	0.373804	0.146362	0.00425205	0.0260061	2.78003	OG0011462	1.58492	0	Zm00001eb358770
OG0000611.12	246.289	0.226821	0.230939	0.186556	0.356392	2.39145	OG0000611.12	0.448072	2	Zm00001eb358780
OG0007233	200.61	0.54135	0.221251	0.00316913	0.0210648	2.30235	OG0007233	1.67644	2	Zm00001eb358800
OG0011463	234.108	0.101913	0.126548	0.380628	0.565162	2.36942	OG0011463	0.247827	0	Zm00001eb358870
OG0019462	201.895	-0.0333649	0.144919	0.799015	0.884782	2.30513	OG0019462	0.0531638	0	Zm00001eb358890
OG0000434	364.087	-0.151764	0.152931	0.255412	0.438777	2.56121	OG0000434	0.357756	0	Zm00001eb358910
OG0001884.2	183.841	0.392778	0.226769	0.0271622	0.0956185	2.26444	OG0001884.2	1.01946	0	Zm00001eb358930
OG0002906	51.0801	-0.716838	0.297292	0.00156337	0.0124133	1.70825	OG0002906	1.90611	1	Zm00001eb358970
OG0011467	160.137	-1.15189	0.325401	3.27545e-05	0.000690981	2.20449	OG0011467	3.16053	1	Zm00001eb359030
OG0011467.1	157.892	-0.68426	0.413664	0.00908433	0.0445783	2.19836	OG0011467.1	1.35088	1	Zm00001eb359030
OG0001488.42	44.4506	0.0185898	0.250447	0.995497	0.997865	1.64788	OG0001488.42	0.000928014	0	Zm00001eb359050
OG0019468	32.9532	-1.88932	0.628305	5.65361e-05	0.00102639	1.5179	OG0019468	2.98869	0	Zm00001eb359070
OG0019471	48.969	0.169146	0.20628	0.297552	0.483743	1.68992	OG0019471	0.315385	0	Zm00001eb359080
OG0001886.2	44.9131	-0.24008	0.365371	0.127547	0.27808	1.65237	OG0001886.2	0.55583	1	Zm00001eb359110
OG0007236	404.88	0.374865	0.137064	0.00266418	0.018661	2.60733	OG0007236	1.72906	0	Zm00001eb359130
OG0011470.2	39.6917	-0.582581	0.437743	0.0157262	0.0652935	1.5987	OG0011470.2	1.18513	1	Zm00001eb359160
OG0001888.2	24.7077	-1.4195	0.737468	0.00127994	0.0108037	1.39283	OG0001888.2	1.96643	1	Zm00001eb359200
OG0019479	48.5142	-0.257244	0.254488	0.14654	0.30375	1.68587	OG0019479	0.517483	0	Zm00001eb359210
OG0019481	41.7208	-0.661843	0.287386	0.00284837	0.0195777	1.62035	OG0019481	1.70824	1	Zm00001eb359230
OG0011477.2	29.3548	-1.15858	0.571466	0.00124779	0.0106467	1.46768	OG0011477.2	1.97278	1	Zm00001eb359290
OG0019491	156.936	-0.0843695	0.155411	0.534823	0.69903	2.19572	OG0019491	0.155504	1	Zm00001eb359310
OG0019496	194.654	0.552009	0.220061	0.00242702	0.0173997	2.28926	OG0019496	1.75946	0	Zm00001eb359330
OG0019511	338	0.0893198	0.106363	0.366628	0.552973	2.52892	OG0019511	0.257296	0	Zm00001eb359400
OG0019512	350.73	0.0199687	0.226685	0.903011	0.94566	2.54497	OG0019512	0.0242651	0	Zm00001eb359410
OG0001890.2	170.823	-0.351202	0.128354	0.00277961	0.0192436	2.23255	OG0001890.2	1.71571	0	Zm00001eb359430
OG0002910	172.992	0.0598375	0.12958	0.610915	0.759152	2.23803	OG0002910	0.119671	0	Zm00001eb359440
OG0019519	58.575	-0.0233615	0.268975	0.873665	0.927935	1.76771	OG0019519	0.0324822	0	Zm00001eb359490
OG0007250	97.2597	0.34469	0.194977	0.0335778	0.110752	1.98793	OG0007250	0.955647	0	Zm00001eb359600
OG0011495	54.6743	-0.081911	0.232477	0.610831	0.759113	1.73778	OG0011495	0.119693	0	Zm00001eb359650
OG0002913	75.1841	-0.113623	0.185611	0.450973	0.629052	1.87613	OG0002913	0.201314	0	Zm00001eb359660
OG0000474.10	59.5016	-0.111928	0.24406	0.458824	0.636163	1.77453	OG0000474.10	0.196432	1	Zm00001eb359700
OG0011497	74.0097	-0.124992	0.156252	0.361037	0.54792	1.86929	OG0011497	0.261283	0	Zm00001eb359730
OG0004614.2	54.3655	-0.307859	0.321531	0.10053	0.237074	1.73532	OG0004614.2	0.625116	1	Zm00001eb359740
OG0001592.20	36.9206	-0.0995921	0.268442	0.514641	0.683346	1.56727	OG0001592.20	0.16536	1	Zm00001eb359770
OG0019540	73.8204	0.169791	0.167402	0.243499	0.425092	1.86818	OG0019540	0.371517	0	Zm00001eb359800
OG0000612	325.205	-0.00714058	0.131103	0.947711	0.972283	2.51216	OG0000612	0.0122074	0	Zm00001eb359840
OG0011500.2	40.9775	0.810379	0.26749	0.000311294	0.00381234	1.61255	OG0011500.2	2.41881	0	Zm00001eb359850
OG0003041.15	25.1069	-0.263035	0.421156	0.0591409	0.16313	1.39979	OG0003041.15	0.787466	0	Zm00001eb359880
OG0003041.20	25.4162	0.00327707	0.30837	0.894858	0.940628	1.40511	OG0003041.20	0.0265819	0	Zm00001eb359890
OG0011502.2	56.7812	-0.899003	0.296833	0.000224386	0.00295685	1.7542	OG0011502.2	2.52917	0	Zm00001eb359930
OG0002916.8	337.056	-0.138021	0.14173	0.280432	0.46589	2.5277	OG0002916.8	0.331716	0	Zm00001eb359990
OG0002916.10	378.582	-0.217485	0.137218	0.0784156	0.199446	2.57816	OG0002916.10	0.700176	0	Zm00001eb359990
OG0000856.2	89.1096	-0.141755	0.179834	0.341747	0.528238	1.94992	OG0000856.2	0.27717	1	Zm00001eb360010
OG0001893.3	132.368	0.200538	0.150503	0.13393	0.287439	2.12178	OG0001893.3	0.541454	0	Zm00001eb360030
OG0001893.6	28.6759	0.0182888	0.270563	0.950648	0.97411	1.45752	OG0001893.6	0.0113921	0	Zm00001eb360050
OG0019548	296.188	0.0430328	0.121875	0.70779	0.824866	2.47157	OG0019548	0.0836167	1	Zm00001eb360070
OG0001894	58.1416	-0.202509	0.250407	0.234032	0.414783	1.76449	OG0001894	0.382179	1	Zm00001eb360100
OG0000435.3	52.9871	-0.130396	0.233536	0.422085	0.603152	1.72417	OG0000435.3	0.219573	0	Zm00001eb360110
OG0007255.6	18.3034	0.0563702	0.292432	0.651441	0.78721	1.26253	OG0007255.6	0.10391	1	Zm00001eb360140
OG0011505	170.208	0.206033	0.132895	0.0866559	0.213495	2.23098	OG0011505	0.670613	0	Zm00001eb360160
OG0002919	55.6602	-0.068252	0.19908	0.658055	0.791416	1.74554	OG0002919	0.101595	0	Zm00001eb360170
OG0019549	519.738	0.291104	0.175505	0.0505397	0.146705	2.71578	OG0019549	0.833555	1	Zm00001eb360190
OG0001239.18	84.3887	-0.626793	0.198759	0.00026449	0.00337661	1.92628	OG0001239.18	2.47152	1	Zm00001eb360250
OG0019554	367.279	0.368903	0.155732	0.00735944	0.0383752	2.565	OG0019554	1.41595	0	Zm00001eb360320
OG0011510.2	85.0353	-0.741038	0.350835	0.00315201	0.02099	1.9296	OG0011510.2	1.67799	1	Zm00001eb360360
OG0019565	104.729	0.377358	0.15174	0.0056514	0.0320635	2.02007	OG0019565	1.49399	0	Zm00001eb360440
OG0011513	4471.52	0.306255	0.252589	0.0868616	0.213891	3.65045	OG0011513	0.669807	2	Zm00001eb360480
OG0005533.8	140.832	-0.226672	0.26156	0.203939	0.378102	2.1487	OG0005533.8	0.422391	0	Zm00001eb360490
OG0005533.10	135.351	-0.117159	0.269789	0.489288	0.660805	2.13146	OG0005533.10	0.179927	0	Zm00001eb360490
OG0011515.2	163.788	-0.114044	0.152985	0.380714	0.565172	2.21428	OG0011515.2	0.24782	0	Zm00001eb360490
OG0007259	46.9798	-0.743645	0.370172	0.00424836	0.0259947	1.67191	OG0007259	1.58512	0	Zm00001eb360520
OG0002924	71.2575	0.0181115	0.194367	0.907104	0.947607	1.85283	OG0002924	0.0233719	0	Zm00001eb360540
OG0019574	109.514	0.102812	0.16526	0.477282	0.65067	2.03947	OG0019574	0.186639	0	Zm00001eb360560
OG0002925	46.4362	0.0240921	0.214992	0.880423	0.932255	1.66686	OG0002925	0.0304654	0	Zm00001eb360590
OG0002926.3	48.4452	0.0223607	0.17758	0.884851	0.934581	1.68525	OG0002926.3	0.0293828	0	Zm00001eb360610
OG0019577	158.673	-0.897428	0.248655	2.22612e-05	0.0005259	2.2005	OG0019577	3.2791	1	Zm00001eb360620
OG0001896	24.5038	-0.411672	0.417849	0.0546505	0.154762	1.38923	OG0001896	0.810337	0	Zm00001eb360630
OG0001896.8	27.2087	-0.43063	0.36653	0.0445775	0.134542	1.43471	OG0001896.8	0.871143	0	Zm00001eb360640
OG0007263	109.478	0.00898115	0.147545	0.946704	0.971876	2.03933	OG0007263	0.012389	0	Zm00001eb360650
OG0011521	142.913	0.188711	0.123959	0.0972764	0.232038	2.15507	OG0011521	0.634441	1	Zm00001eb360690
OG0002928	262.446	-0.490023	0.195704	0.00297358	0.0202024	2.41904	OG0002928	1.6946	1	Zm00001eb360740
OG0019591	91.9968	0.86727	0.403341	0.00264038	0.0185214	1.96377	OG0019591	1.73233	0	Zm00001eb360800
OG0019593	84.5088	-0.267191	0.290939	0.14523	0.302189	1.9269	OG0019593	0.519721	0	Zm00001eb360840
OG0013602	71.2467	0.148934	0.188802	0.332604	0.519318	1.85276	OG0013602	0.284567	1	Zm00001eb360880
OG0019596	137.48	-0.822519	0.226393	3.06485e-05	0.000658388	2.13824	OG0019596	3.18152	2	Zm00001eb360890
OG0011530	56.9745	-0.205593	0.20698	0.205914	0.380386	1.75568	OG0011530	0.419776	1	Zm00001eb360900
OG0000613.2	202.512	0.160075	0.172236	0.27371	0.458284	2.30645	OG0000613.2	0.338866	1	Zm00001eb360910
OG0004621	37.615	0.183978	0.222402	0.270995	0.454832	1.57536	OG0004621	0.342149	1	Zm00001eb360970
OG0011538.2	40.7279	-0.142802	0.212429	0.377712	0.563167	1.60989	OG0011538.2	0.249363	0	Zm00001eb361130
OG0004624	306.574	-0.0982039	0.117843	0.371784	0.557112	2.48653	OG0004624	0.254058	0	Zm00001eb361140
OG0019618	593.613	0.0700751	0.116858	0.519665	0.687122	2.7735	OG0019618	0.162966	0	Zm00001eb361220
OG0019621	68.2993	0.0222475	0.195222	0.885783	0.934932	1.83442	OG0019621	0.0292199	1	Zm00001eb361230
OG0002935	139.96	-0.0739975	0.188124	0.628272	0.770823	2.146	OG0002935	0.113045	0	Zm00001eb361260
OG0011544.2	148.077	0.712811	0.235384	0.000363526	0.00429988	2.17049	OG0011544.2	2.36654	1	Zm00001eb361300
OG0019625	91.0183	0.372862	0.160778	0.00885142	0.0438185	1.95913	OG0019625	1.35834	1	Zm00001eb361310
OG0007269	918.678	-0.362888	0.166185	0.0123006	0.0549811	2.96316	OG0007269	1.25979	0	Zm00001eb361410
OG0002254.24	49.6793	-0.317373	0.414277	0.0777119	0.198386	1.69618	OG0002254.24	0.702488	0	Zm00001eb361420
OG0002936.6	74.5414	-0.670636	0.250185	0.00104027	0.00940118	1.8724	OG0002936.6	2.02682	1	Zm00001eb361450
OG0019631	114.306	0.0103002	0.138082	0.934509	0.963917	2.05807	OG0019631	0.0159604	0	Zm00001eb361460
OG0001899	39.1268	-0.129301	0.25736	0.43747	0.617858	1.59247	OG0001899	0.209111	0	Zm00001eb361470
OG0002937	87.198	-0.184291	0.261422	0.291476	0.477373	1.94051	OG0002937	0.321142	0	Zm00001eb361480
OG0011548	43.7024	-0.140762	0.204674	0.379015	0.564071	1.64051	OG0011548	0.248666	1	Zm00001eb361500
OG0011551	30.3466	-0.0961553	0.330789	0.27615	0.461077	1.48211	OG0011551	0.336227	0	Zm00001eb361540
OG0011551.1	18.0417	-0.186208	0.38327	0.0796523	0.201437	1.25628	OG0011551.1	0.695861	0	Zm00001eb361540
OG0019638	411.706	0.857999	0.22124	1.31015e-05	0.000354087	2.61459	OG0019638	3.45089	0	Zm00001eb361610
OG0019640	297.824	1.5877	0.332703	1.07609e-07	7.3052e-06	2.47396	OG0019640	5.13637	0	Zm00001eb361640
OG0011554.2	49.4873	-1.71788	0.507955	2.39101e-05	0.000555087	1.69449	OG0011554.2	3.25564	0	Zm00001eb361680
OG0004409.6	24.6839	-0.0687258	0.293859	0.651726	0.787353	1.39241	OG0004409.6	0.103831	0	Zm00001eb361720
OG0004632	23.7194	0.0615444	0.210754	0.700295	0.819498	1.3751	OG0004632	0.0864522	0	Zm00001eb361750
OG0019654	28.7504	-0.498807	0.417939	0.0337979	0.111067	1.45864	OG0019654	0.954414	0	Zm00001eb361780
OG0004501	132.931	0.301609	0.164091	0.0337409	0.111028	2.12363	OG0004501	0.954568	0	Zm00001eb361800
OG0019668	27.544	-0.406384	0.584829	0.0317143	0.10667	1.44003	OG0019668	0.971957	1	Zm00001eb361940
OG0011558	63.8475	0.0613338	0.219205	0.699033	0.818921	1.80514	OG0011558	0.0867582	0	Zm00001eb361980
OG0019676	44.6397	-0.667695	0.360297	0.00676388	0.0361647	1.64972	OG0019676	1.44172	0	Zm00001eb362000
OG0009766	229.125	0.664695	0.245391	0.00105098	0.00947404	2.36007	OG0009766	2.02346	1	Zm00001eb362020
OG0020291	126.614	0.749029	0.17453	3.15909e-06	0.000116927	2.10248	OG0020291	3.93208	1	Zm00001eb362030
OG0001937	64.4164	-0.0187797	0.179065	0.897839	0.942793	1.809	OG0001937	0.0255837	0	Zm00001eb362080
OG0003006	42.3359	-0.135507	0.198805	0.385128	0.569401	1.62671	OG0003006	0.244582	0	Zm00001eb362140
OG0020289	179.552	0.158539	0.278813	0.33231	0.519028	2.25419	OG0020289	0.28481	1	Zm00001eb362170
OG0001376	114.719	0.0681918	0.140766	0.589284	0.741927	2.05964	OG0001376	0.129639	0	Zm00001eb362180
OG0011819	52.8828	0.861461	0.3222	0.000842209	0.00797871	1.72331	OG0011819	2.09807	1	Zm00001eb362210
OG0003003	95.4078	-0.533972	0.246004	0.0059149	0.0329798	1.97958	OG0003003	1.48175	0	Zm00001eb362300
OG0020279	68.9531	-0.121025	0.222316	0.462355	0.638833	1.83855	OG0020279	0.194613	2	Zm00001eb362330
OG0004735	95.3733	0.0328313	0.150611	0.798322	0.884717	1.97943	OG0004735	0.0531957	0	Zm00001eb362420
OG0020260	31.2723	-1.51167	0.44574	2.38003e-05	0.000553434	1.49516	OG0020260	3.25693	2	Zm00001eb362460
OG0020254	81.6258	-0.113211	0.16739	0.422322	0.603426	1.91183	OG0020254	0.219376	0	Zm00001eb362500
OG0020252	28.1421	0.801461	0.408091	0.00459811	0.0275289	1.44936	OG0020252	1.56021	0	Zm00001eb362510
OG0011806	173.317	-0.109245	0.142135	0.392132	0.575697	2.23884	OG0011806	0.239806	0	Zm00001eb362520
OG0004731	44.1879	-0.665415	0.296569	0.00303172	0.0204456	1.6453	OG0004731	1.6894	1	Zm00001eb362540
OG0020249	47.4758	0.0322536	0.208868	0.84422	0.91047	1.67647	OG0020249	0.0407346	0	Zm00001eb362550
OG0007402	193.491	0.144608	0.133646	0.241755	0.423056	2.28666	OG0007402	0.373602	0	Zm00001eb362570
OG0020247	32.9644	-0.455157	0.296558	0.0268189	0.0946892	1.51805	OG0020247	1.0237	0	Zm00001eb362590
OG0003000	27.9965	-0.17118	0.262746	0.312709	0.49821	1.4471	OG0003000	0.302587	0	Zm00001eb362600
OG0020246	126.6	0.0356469	0.137263	0.776987	0.872018	2.10243	OG0020246	0.0594745	1	Zm00001eb362610
OG0020245	62.7471	-0.935377	0.27092	4.87651e-05	0.000929877	1.79759	OG0020245	3.03157	0	Zm00001eb362630
OG0020243	69.192	-1.85465	0.424884	1.66969e-07	1.09208e-05	1.84006	OG0020243	4.96174	0	Zm00001eb362650
OG0011803	238.931	-0.171486	0.142117	0.182501	0.35142	2.37827	OG0011803	0.454173	0	Zm00001eb362660
OG0020241	33.2667	-0.0817617	0.274824	0.530226	0.695308	1.52201	OG0020241	0.157823	0	Zm00001eb362690
OG0020233	52.3081	-0.286557	0.304741	0.121511	0.269153	1.71857	OG0020233	0.57	1	Zm00001eb362740
OG0011800	43.8518	0.23778	0.257619	0.176458	0.343687	1.64199	OG0011800	0.463837	1	Zm00001eb362760
OG0020228	414.22	-0.015912	0.238618	0.912242	0.950845	2.61723	OG0020228	0.0218902	1	Zm00001eb362800
OG0020225	135.974	0.37979	0.197288	0.0215389	0.080702	2.13346	OG0020225	1.09312	0	Zm00001eb362830
OG0011798.1	23.9386	-0.548746	1.151	0.0104596	0.0490581	1.3791	OG0011798.1	1.30929	0	Zm00001eb362850
OG0007395	380.093	0.386288	0.126131	0.000960331	0.00885186	2.57989	OG0007395	2.05297	2	Zm00001eb362860
OG0020214	29.6551	-0.0734139	0.256732	0.634571	0.775126	1.4721	OG0020214	0.110628	0	Zm00001eb363080
OG0004728	38.1587	-0.0821115	0.224111	0.607941	0.756648	1.58159	OG0004728	0.121106	0	Zm00001eb363090
OG0011787	74.0286	0.115074	0.192514	0.455147	0.633025	1.8694	OG0011787	0.198579	1	Zm00001eb363200
OG0020201	72.5318	0.303808	0.213074	0.069891	0.183456	1.86053	OG0020201	0.736469	0	Zm00001eb363240
OG0004720.6	94.4716	-0.126919	0.176474	0.392773	0.576456	1.9753	OG0004720.6	0.239234	0	Zm00001eb363280
OG0011786	80.1239	-0.0166854	0.166718	0.904298	0.946454	1.90376	OG0011786	0.0239007	0	Zm00001eb363310
OG0011785	34.756	0.0342129	0.216323	0.833171	0.904665	1.54103	OG0011785	0.0435121	1	Zm00001eb363330
OG0000442.2	97.6032	0.263916	0.189125	0.0914376	0.221541	1.98946	OG0000442.2	0.654546	1	Zm00001eb363370
OG0007390	36.1524	-0.472101	0.353062	0.0279718	0.0976047	1.55814	OG0007390	1.01053	0	Zm00001eb363470
OG0001267.12	137.695	-0.0825286	0.168241	0.567197	0.724951	2.13892	OG0001267.12	0.139691	2	Zm00001eb363490
OG0020181	97.2194	-0.0240865	0.132433	0.843533	0.910189	1.98775	OG0020181	0.0408683	1	Zm00001eb363500
OG0007389.2	105.115	0.141657	0.158807	0.306068	0.492044	2.02167	OG0007389.2	0.307996	2	Zm00001eb363580
OG0007388	43.9049	-0.551658	0.386571	0.0153102	0.0639323	1.64251	OG0007388	1.19428	0	Zm00001eb363590
OG0011779	42.2716	0.121987	0.212491	0.450441	0.628494	1.62605	OG0011779	0.201699	0	Zm00001eb363610
OG0020172	132.413	0.172121	0.178861	0.25395	0.437192	2.12193	OG0020172	0.359328	0	Zm00001eb363700
OG0007386	56.5767	-0.174215	0.207543	0.276451	0.46131	1.75264	OG0007386	0.336007	0	Zm00001eb363720
OG0020168	92.7235	0.216388	0.19114	0.167863	0.332339	1.96719	OG0020168	0.478419	0	Zm00001eb363730
OG0008286.2	162.841	-0.254214	0.419931	0.0587607	0.16246	2.21176	OG0008286.2	0.789254	0	Zm00001eb363760
OG0000484.12	55.3575	1.48621	0.514035	0.000177256	0.00247467	1.74318	OG0000484.12	2.60648	1	Zm00001eb363770
OG0000346.28	97.4135	0.701097	0.55101	0.0107778	0.0499938	1.98862	OG0000346.28	1.30108	0	Zm00001eb363780
OG0004716	514.492	0.0554139	0.109157	0.591259	0.743237	2.71138	OG0004716	0.128872	0	Zm00001eb363810
OG0007384	69.5115	-0.0555823	0.21234	0.717706	0.831951	1.84206	OG0007384	0.079902	0	Zm00001eb363830
OG0011771	140.972	-0.0253908	0.180859	0.861963	0.920727	2.14913	OG0011771	0.0358691	1	Zm00001eb363840
OG0020162	109.388	-0.340577	0.163002	0.0165077	0.0674432	2.03897	OG0020162	1.17106	1	Zm00001eb363850
OG0013879	68.2329	0.130811	0.178192	0.380417	0.564924	1.83399	OG0013879	0.24801	0	Zm00001eb363860
OG0020159	1160.45	0.311425	0.208077	0.0574736	0.159979	3.06463	OG0020159	0.795937	0	Zm00001eb363880
OG0020158	115.331	0.274938	0.13001	0.021304	0.0801511	2.06195	OG0020158	1.09609	0	Zm00001eb363890
OG0020154	48.0953	-0.0890543	0.174499	0.544786	0.707131	1.6821	OG0020154	0.1505	0	Zm00001eb363950
OG0020153	76.1569	0.203926	0.184822	0.183895	0.352723	1.88171	OG0020153	0.452566	0	Zm00001eb363960
OG0011770	99.9223	-0.642785	0.240035	0.00102327	0.00930625	1.99966	OG0011770	2.03123	1	Zm00001eb363970
OG0011769	85.7681	-0.421263	0.237804	0.021308	0.0801511	1.93333	OG0011769	1.09609	0	Zm00001eb364010
OG0011768	78.3684	-1.60776	0.354428	2.50634e-07	1.54081e-05	1.89414	OG0011768	4.81225	0	Zm00001eb364060
OG0011768.1	75.3586	-1.5838	0.544494	0.000215988	0.0028673	1.87713	OG0011768.1	2.54253	0	Zm00001eb364060
OG0001930.2	102.875	0.202032	0.160694	0.154641	0.314445	2.01231	OG0001930.2	0.502456	0	Zm00001eb364070
OG0001265	330.785	-0.0290788	0.100669	0.756292	0.857955	2.51955	OG0001265	0.0665354	0	Zm00001eb364080
OG0001265.2	338.201	0.16623	0.100968	0.0825423	0.206573	2.52918	OG0001265.2	0.684927	0	Zm00001eb364090
OG0000271.56	71.0723	-0.298733	0.524693	0.0337684	0.111038	1.8517	OG0000271.56	0.954528	0	Zm00001eb364150
OG0020150	201.239	0.199951	0.199844	0.211693	0.387712	2.30371	OG0020150	0.411491	1	Zm00001eb364190
OG0020149	172.439	0.814725	0.188936	2.38458e-06	9.30701e-05	2.23664	OG0020149	4.03119	0	Zm00001eb364210
OG0000929.10	50.9054	-0.126063	0.298945	0.401242	0.584211	1.70676	OG0000929.10	0.23343	0	Zm00001eb364250
OG0011764.2	38.3413	0.382169	0.257651	0.0432529	0.132045	1.58367	OG0011764.2	0.879278	1	Zm00001eb364260
OG0011763	193.58	0.0496306	0.100619	0.603683	0.75363	2.28686	OG0011763	0.122842	0	Zm00001eb364290
OG0000873.2	46.5289	-0.683164	0.437925	0.00931764	0.0454275	1.66772	OG0000873.2	1.34268	1	Zm00001eb364360
OG0004067.1	54.8502	-0.166232	0.236443	0.318108	0.503934	1.73918	OG0004067.1	0.297626	0	Zm00001eb364390
OG0020142	58.3839	0.0165389	0.22949	0.917278	0.953109	1.76629	OG0020142	0.0208574	1	Zm00001eb364420
OG0001264.3	33.4854	-0.296659	0.46101	0.0556923	0.156634	1.52486	OG0001264.3	0.805114	1	Zm00001eb364440
OG0001264.6	32.2967	-0.354262	0.398234	0.0760172	0.194928	1.50916	OG0001264.6	0.710125	1	Zm00001eb364460
OG0004713	47.3747	-0.503232	0.460414	0.0326768	0.10893	1.67555	OG0004713	0.962853	1	Zm00001eb364480
OG0020139	60.896	-0.571636	0.219855	0.00170681	0.0132799	1.78459	OG0020139	1.87681	0	Zm00001eb364510
OG0011760	52.7733	-1.11497	0.34484	4.94558e-05	0.000938285	1.72241	OG0011760	3.02767	0	Zm00001eb364520
OG0004116	454.962	0.185993	0.175934	0.202095	0.375901	2.65798	OG0004116	0.424926	2	Zm00001eb364590
OG0000823.6	99.4179	-0.103351	0.241597	0.449643	0.62787	1.99746	OG0000823.6	0.20213	2	Zm00001eb364600
OG0004711	100.866	0.309886	0.169233	0.0343838	0.112497	2.00374	OG0004711	0.948858	0	Zm00001eb364640
OG0011757	237.748	0.404119	0.154998	0.00348646	0.0225259	2.37612	OG0011757	1.64732	1	Zm00001eb364660
OG0011757.2	236.822	0.552018	0.175628	0.000416828	0.00476524	2.37442	OG0011757.2	2.32192	0	Zm00001eb364680
OG0011756.2	37.0445	-0.612975	0.413087	0.0125904	0.055886	1.56872	OG0011756.2	1.2527	1	Zm00001eb364700
OG0001261.2	173.922	0.199861	0.156067	0.145288	0.302267	2.24035	OG0001261.2	0.519609	0	Zm00001eb364730
OG0001928	32.0747	-0.814989	0.508803	0.00599189	0.0333183	1.50616	OG0001928	1.47732	2	Zm00001eb364750
OG0001927	102.825	-0.208369	0.158292	0.128248	0.27914	2.0121	OG0001927	0.554178	0	Zm00001eb364810
OG0020131	48.9658	-0.265735	0.247846	0.134597	0.288268	1.68989	OG0020131	0.540203	1	Zm00001eb364830
OG0004709	86.8792	0.0524227	0.146508	0.688836	0.812603	1.93892	OG0004709	0.0901217	0	Zm00001eb364910
OG0011746.2	56.2111	-0.101229	0.275069	0.510406	0.679719	1.74982	OG0011746.2	0.167671	0	Zm00001eb364940
OG0004708	69.492	0.0287781	0.203985	0.856172	0.917537	1.84193	OG0004708	0.0373763	1	Zm00001eb365000
OG0000872	180.572	0.112205	0.101236	0.245398	0.427158	2.25665	OG0000872	0.369411	0	Zm00001eb365010
OG0020123	19.9527	0.148281	0.339618	NA	NA	1.3	OG0020123	NA	0	Zm00001eb365050
OG0004705.3	46.3943	-0.0107655	0.249299	0.93989	0.96703	1.66646	OG0004705.3	0.0145601	2	Zm00001eb365080
OG0004705.6	20.0195	-0.0486336	0.299998	0.665967	0.796735	1.30145	OG0004705.6	0.0986861	1	Zm00001eb365100
OG0020110	109.791	-0.149491	0.175262	0.309829	0.49571	2.04057	OG0020110	0.304772	0	Zm00001eb365210
OG0020114	91.3874	-0.0650862	0.172796	0.659232	0.792083	1.96089	OG0020114	0.101229	0	Zm00001eb365330
OG0020115	48.1673	-0.172677	0.249118	0.311553	0.497125	1.68275	OG0020115	0.303535	0	Zm00001eb365340
OG0020117	46.7956	0.00954471	0.183638	0.950049	0.973984	1.67021	OG0020117	0.0114483	1	Zm00001eb365370
OG0007372	121.143	-0.406452	0.177494	0.00791835	0.040537	2.0833	OG0007372	1.39215	0	Zm00001eb365390
OG0020118	63.2178	0.646695	0.32879	0.00673227	0.0360632	1.80084	OG0020118	1.44294	0	Zm00001eb365410
OG0007368	55.8952	0.229872	0.157838	0.093399	0.224848	1.74737	OG0007368	0.648111	1	Zm00001eb365560
OG0020101	69.5077	-0.532305	0.268653	0.008921	0.0440332	1.84203	OG0020101	1.35622	0	Zm00001eb365590
OG0020094	152.117	0.0177265	0.196078	0.906116	0.947143	2.18218	OG0020094	0.0235845	0	Zm00001eb365640
OG0004701	648.539	-0.161443	0.127245	0.166434	0.33056	2.81194	OG0004701	0.48075	0	Zm00001eb365660
OG0004700	410.778	0.28978	0.167602	0.0432386	0.132029	2.61361	OG0004700	0.879329	1	Zm00001eb365670
OG0007365.2	553.412	-0.189437	0.218279	0.253015	0.436129	2.74305	OG0007365.2	0.360385	0	Zm00001eb365690
OG0011729	50.022	-0.939162	0.329646	0.000355721	0.00423202	1.69916	OG0011729	2.37345	1	Zm00001eb365750
OG0020079	190.419	0.377942	0.179389	0.0145964	0.0619127	2.27971	OG0020079	1.20822	1	Zm00001eb365780
OG0007361	157.058	-0.196869	0.168958	0.166825	0.331153	2.19606	OG0007361	0.479972	0	Zm00001eb365820
OG0002981	67.0717	0.148367	0.186338	0.340638	0.52715	1.82654	OG0002981	0.278066	0	Zm00001eb365940
OG0020063	45.4834	0.052417	0.181117	0.726933	0.838305	1.65785	OG0020063	0.076598	0	Zm00001eb365960
OG0007357	102.251	-0.187209	0.145303	0.14459	0.301034	2.00967	OG0007357	0.521385	1	Zm00001eb365990
OG0007356	64.3994	0.0545705	0.181081	0.71492	0.830199	1.80888	OG0007356	0.0808177	0	Zm00001eb366020
OG0002978	121.159	-0.165817	0.210953	0.302309	0.488414	2.08335	OG0002978	0.311212	0	Zm00001eb366080
OG0001315.12	17.9183	-0.0119867	0.283794	0.810185	0.89078	1.2533	OG0001315.12	0.0502293	0	Zm00001eb366160
OG0007782	29.2626	-0.0115467	0.236412	0.953475	0.975889	1.46631	OG0007782	0.0105994	0	Zm00001eb366170
OG0007782.1	40.0151	0.0596968	0.176353	0.686093	0.810925	1.60222	OG0007782.1	0.0910192	0	Zm00001eb366170
OG0011711	79.7878	-0.343142	0.214512	0.0435641	0.132684	1.90194	OG0011711	0.877182	0	Zm00001eb366220
OG0020036	45.2334	0.122434	0.251538	0.458049	0.635457	1.65546	OG0020036	0.196914	1	Zm00001eb366330
OG0007350	25.6909	0.143564	0.276555	0.391554	0.575183	1.40978	OG0007350	0.240194	0	Zm00001eb366350
OG0020034	73.8697	-0.300018	0.227337	0.0825181	0.206569	1.86847	OG0020034	0.684934	1	Zm00001eb366360
OG0004693	41.2619	-0.0401854	0.225546	0.798527	0.884717	1.61555	OG0004693	0.0531957	0	Zm00001eb366380
OG0011709	98.2147	-0.0237521	0.189343	0.869756	0.925724	1.99218	OG0011709	0.0335186	1	Zm00001eb366390
OG0020031	72.817	0.181369	0.165966	0.20433	0.378533	1.86223	OG0020031	0.421896	1	Zm00001eb366430
OG0007347.2	297.752	0.385587	0.167366	0.00830633	0.0419239	2.47385	OG0007347.2	1.37754	1	Zm00001eb366470
OG0007346	379.021	-0.265743	0.187851	0.0874304	0.214886	2.57866	OG0007346	0.667793	1	Zm00001eb366530
OG0000869.2	117.618	-0.222869	0.251226	0.196596	0.368593	2.07047	OG0000869.2	0.433453	0	Zm00001eb366560
OG0001921	360.629	0.442684	0.160407	0.00202955	0.0151334	2.55706	OG0001921	1.82006	0	Zm00001eb366580
OG0020016	65.1222	-0.228885	0.165302	0.106355	0.246789	1.81373	OG0020016	0.607675	1	Zm00001eb366640
OG0011699.2	55.0588	-0.263127	0.19233	0.0913174	0.221517	1.74083	OG0011699.2	0.654592	0	Zm00001eb366670
OG0011698	260.428	-0.318099	0.289541	0.0920766	0.222638	2.41569	OG0011698	0.652401	2	Zm00001eb366700
OG0001919.2	826.1	0.811573	0.160457	6.28798e-08	4.76556e-06	2.91703	OG0001919.2	5.32189	1	Zm00001eb366720
OG0011695.2	85.1096	-0.1888	0.173737	0.2012	0.374771	1.92998	OG0011695.2	0.426234	0	Zm00001eb366780
OG0019992	59.5702	-0.405882	0.172253	0.0064798	0.0351711	1.77503	OG0019992	1.45381	0	Zm00001eb366820
OG0019982	19.7795	-0.621992	0.632091	0.0299538	0.102084	1.29622	OG0019982	0.991043	0	Zm00001eb366950
OG0011688.2	36.5059	0.332614	0.229904	0.0650235	0.174681	1.56236	OG0011688.2	0.757755	0	Zm00001eb366990
OG0011686	112.709	0.00992032	0.141486	0.937966	0.965952	2.05196	OG0011686	0.0150444	0	Zm00001eb367060
OG0004684	492.847	0.14451	0.109683	0.161765	0.324436	2.69271	OG0004684	0.488871	0	Zm00001eb367170
OG0012877.2	36.4942	0.250724	0.348734	0.152765	0.312155	1.56222	OG0012877.2	0.50563	1	Zm00001eb367250
OG0019968	47.2877	-0.028361	0.194187	0.84933	0.913691	1.67475	OG0019968	0.0392006	0	Zm00001eb367290
OG0007336	412.619	0.153659	0.136773	0.202431	0.376175	2.61555	OG0007336	0.42461	1	Zm00001eb367310
OG0004682	115.116	-0.0602076	0.170567	0.673457	0.802345	2.06114	OG0004682	0.0956388	1	Zm00001eb367410
OG0003317	48.2321	0.0037748	0.251592	0.9914	0.995697	1.68334	OG0003317	0.00187281	0	Zm00001eb367470
OG0004680	60.6694	0.268747	0.192658	0.0855513	0.21159	1.78297	OG0004680	0.674506	0	Zm00001eb367490
OG0019961	32.1722	-0.144948	0.270097	0.382189	0.566765	1.50748	OG0019961	0.246597	0	Zm00001eb367500
OG0019959	79.4409	1.21741	0.415633	0.000193408	0.00265362	1.90004	OG0019959	2.57616	1	Zm00001eb367650
OG0019954	40.0563	-0.454799	0.590061	0.0278004	0.0972632	1.60267	OG0019954	1.01205	0	Zm00001eb367720
OG0011675	100.169	0.323242	0.322221	0.0982264	0.233681	2.00073	OG0011675	0.631376	0	Zm00001eb367740
OG0003475	33.082	-1.34609	0.546535	0.00045764	0.00514156	1.51959	OG0003475	2.2889	1	Zm00001eb367770
OG0007332.6	38.6733	0.284935	0.310371	0.129362	0.280839	1.58741	OG0007332.6	0.551543	1	Zm00001eb367810
OG0019946	88.0864	-0.14456	0.241282	0.379713	0.564565	1.94491	OG0019946	0.248286	1	Zm00001eb367860
OG0011668	108.744	0.263732	0.144111	0.0395628	0.12393	2.03641	OG0011668	0.906822	0	Zm00001eb367870
OG0019939	333.512	0.575857	0.331088	0.0125005	0.0556694	2.52311	OG0019939	1.25438	3	Zm00001eb367890
OG0000693.20	37.7307	-0.428654	0.579677	0.0296911	0.101575	1.5767	OG0000693.20	0.993212	0	Zm00001eb367910
OG0002971.2	25.3975	-0.591053	0.604292	0.0166181	0.0677785	1.40479	OG0002971.2	1.16891	0	Zm00001eb367970
OG0011665	96.6982	0.544992	0.155782	0.000111502	0.00174541	1.98542	OG0011665	2.7581	0	Zm00001eb368010
OG0011664	29.0814	-0.0287243	0.235835	0.858247	0.918602	1.46362	OG0011664	0.0368724	1	Zm00001eb368030
OG0011664.1	38.1696	0.0963916	0.208378	0.548559	0.70983	1.58172	OG0011664.1	0.148846	1	Zm00001eb368030
OG0011663.2	22.0468	-0.345183	0.400164	0.0788107	0.200015	1.34335	OG0011663.2	0.698937	1	Zm00001eb368070
OG0019926	94.1422	-0.498267	0.227166	0.00603937	0.0333801	1.97378	OG0019926	1.47651	1	Zm00001eb368100
OG0019923	117.2	-0.213084	0.166377	0.137685	0.291897	2.06893	OG0019923	0.53477	1	Zm00001eb368150
OG0019922	49.3881	-0.717161	0.522988	0.0100832	0.0478568	1.69362	OG0019922	1.32006	1	Zm00001eb368160
OG0000437.2	26.0052	-0.083283	0.319863	0.368352	0.554446	1.41506	OG0000437.2	0.256141	0	Zm00001eb368240
OG0019918	384.625	0.117446	0.131421	0.301465	0.487558	2.58504	OG0019918	0.311974	0	Zm00001eb368270
OG0019916	48.662	0.111553	0.212306	0.485181	0.657496	1.68719	OG0019916	0.182107	3	Zm00001eb368290
OG0019913	75.6043	0.0514941	0.156687	0.711446	0.827642	1.87855	OG0019913	0.0821575	0	Zm00001eb368330
OG0019911	114.872	-0.539382	0.159162	0.000158644	0.00228374	2.06021	OG0019911	2.64135	0	Zm00001eb368360
OG0019910	101.035	0.164515	0.170655	0.257426	0.441226	2.00447	OG0019910	0.355339	0	Zm00001eb368380
OG0019906	52.8687	0.0994647	0.193352	0.517045	0.685248	1.7232	OG0019906	0.164152	0	Zm00001eb368420
OG0019905	36.7708	0.315444	0.263497	0.0910769	0.221191	1.5655	OG0019905	0.655232	1	Zm00001eb368430
OG0019729	182.785	0.525289	0.277113	0.0120729	0.0542618	2.26194	OG0019729	1.26551	0	Zm00001eb368480
OG0001253.6	35.5456	-0.307687	0.309551	0.106503	0.247014	1.55079	OG0001253.6	0.607279	1	Zm00001eb368600
OG0000672.6	23.4266	-0.367895	0.468179	0.0672301	0.178632	1.36971	OG0000672.6	0.748042	0	Zm00001eb368630
OG0019892	268.743	0.172279	0.204015	0.294795	0.480884	2.42934	OG0019892	0.31796	1	Zm00001eb368680
OG0001916.20	56.3209	-0.153873	0.256744	0.354708	0.541437	1.75067	OG0001916.20	0.266452	1	Zm00001eb368790
OG0011645	130.584	0.155527	0.154294	0.251457	0.434746	2.11589	OG0011645	0.361764	0	Zm00001eb368810
OG0004673	142.544	0.00509503	0.138754	0.964348	0.982106	2.15395	OG0004673	0.00784157	0	Zm00001eb368820
OG0011641.2	272.309	0.113015	0.179237	0.449095	0.627486	2.43506	OG0011641.2	0.202396	0	Zm00001eb368940
OG0000616.2	103.361	-0.489693	0.229472	0.00650002	0.035248	2.01436	OG0000616.2	1.45287	0	Zm00001eb368950
OG0019865	40.1643	0.0803237	0.199805	0.610183	0.758493	1.60384	OG0019865	0.120049	1	Zm00001eb369090
OG0019859	115.955	-0.179906	0.150985	0.179485	0.347792	2.06429	OG0019859	0.458681	0	Zm00001eb369140
OG0011628	47.2726	-1.47313	0.332875	4.39726e-07	2.44133e-05	1.67461	OG0011628	4.61237	0	Zm00001eb369260
OG0004668.2	151.299	0.0237898	0.163374	0.865636	0.922893	2.17983	OG0004668.2	0.0348488	0	Zm00001eb369280
OG0019843	111.997	0.406503	0.212474	0.0196488	0.0758217	2.04921	OG0019843	1.12021	0	Zm00001eb369320
OG0004666	141.314	0.0363404	0.14549	0.792545	0.881288	2.15019	OG0004666	0.0548822	0	Zm00001eb369330
OG0002964.2	171.777	0.0882666	0.218188	0.584095	0.738054	2.23497	OG0002964.2	0.131912	0	Zm00001eb369350
OG0019837	58.5058	-0.264319	0.247057	0.130583	0.282753	1.7672	OG0019837	0.548593	0	Zm00001eb369360
OG0019833	171.556	-0.0765077	0.146248	0.558857	0.718652	2.23441	OG0019833	0.143481	1	Zm00001eb369390
OG0000140.120	27.6991	0.0185484	0.289788	0.983653	0.992055	1.44247	OG0000140.120	0.00346409	0	Zm00001eb369430
OG0024001	138.536	-0.254638	0.194752	0.111375	0.254469	2.14156	OG0024001	0.594365	1	Zm00001eb369510
OG0019821	44.6307	0.119666	0.250602	0.471197	0.64594	1.64963	OG0019821	0.189808	1	Zm00001eb369530
OG0001914.2	70.9063	-0.121133	0.22216	0.449546	0.62785	1.85068	OG0001914.2	0.202144	0	Zm00001eb369540
OG0011620.2	42.9507	0.174625	0.21473	0.282406	0.467544	1.63297	OG0011620.2	0.330178	1	Zm00001eb369560
OG0019818	53.114	0.101298	0.24976	0.539959	0.703324	1.72521	OG0019818	0.152844	0	Zm00001eb369580
OG0019811	230.474	0.567793	0.189859	0.000623434	0.00643075	2.36262	OG0019811	2.19174	0	Zm00001eb369650
OG0019801	42.8692	-0.145485	0.259169	0.367533	0.553704	1.63215	OG0019801	0.256722	1	Zm00001eb369770
OG0011608	35.2278	-0.585711	0.493661	0.0222935	0.0828357	1.54688	OG0011608	1.08178	0	Zm00001eb369820
OG0019796	47.177	0.150106	0.193467	0.335618	0.522429	1.67373	OG0019796	0.281973	0	Zm00001eb369840
OG0002958	245.706	0.199461	0.132121	0.0999985	0.236249	2.39042	OG0002958	0.62663	0	Zm00001eb369860
OG0001249.2	624.544	0.265299	0.116645	0.0141072	0.06032	2.79556	OG0001249.2	1.21954	0	Zm00001eb369880
OG0019794	76.9058	-0.51712	0.205702	0.0026184	0.0184124	1.88596	OG0019794	1.73489	0	Zm00001eb369890
OG0019790	895.158	0.187579	0.13945	0.131856	0.284652	2.9519	OG0019790	0.545685	0	Zm00001eb369940
OG0007295.2	56.1338	-0.214165	0.20492	0.182495	0.35142	1.74922	OG0007295.2	0.454173	0	Zm00001eb369960
OG0019786	108.394	0.473947	0.157934	0.00084681	0.00800112	2.03501	OG0019786	2.09685	0	Zm00001eb369980
OG0007294	233.049	-0.26665	0.148673	0.0433406	0.1322	2.36745	OG0007294	0.878769	0	Zm00001eb370020
OG0011593	59.8041	-0.502063	0.305895	0.0163949	0.0671357	1.77673	OG0011593	1.17305	0	Zm00001eb370030
OG0019781	85.6759	0.755092	0.214984	7.48455e-05	0.00127934	1.93286	OG0019781	2.89301	0	Zm00001eb370050
OG0011598	166.484	0.187094	0.162012	0.188367	0.358704	2.22137	OG0011598	0.445264	1	Zm00001eb370070
OG0019782	322.355	0.0764428	0.114721	0.47915	0.652223	2.50833	OG0019782	0.185604	0	Zm00001eb370090
OG0019783	218.357	0.439259	0.140931	0.000656524	0.00667427	2.33917	OG0019783	2.1756	1	Zm00001eb370100
OG0002957	71.9652	-0.317974	0.21216	0.0574102	0.159865	1.85712	OG0002957	0.796247	0	Zm00001eb370120
OG0019776	43.3053	-0.277673	0.291503	0.129491	0.281045	1.63654	OG0019776	0.551224	0	Zm00001eb370130
OG0019775	86.1315	-0.115902	0.189126	0.44992	0.62795	1.93516	OG0019775	0.202075	0	Zm00001eb370140
OG0001248	115.052	-0.249178	0.174906	0.0945245	0.22672	2.0609	OG0001248	0.644511	1	Zm00001eb370150
OG0019773	246.735	0.250021	0.142482	0.0476517	0.140909	2.39223	OG0019773	0.851062	0	Zm00001eb370160
OG0004653	221.963	0.201062	0.12478	0.0728551	0.189017	2.34628	OG0004653	0.723498	0	Zm00001eb370170
OG0019771	99.7847	0.388224	0.151297	0.00416598	0.0256219	1.99906	OG0019771	1.59139	1	Zm00001eb370180
OG0004652.2	32.3963	0.0550207	0.255842	0.731582	0.841228	1.5105	OG0004652.2	0.0750864	0	Zm00001eb370210
OG0011590	89.3826	-0.054522	0.155287	0.686933	0.811516	1.95125	OG0011590	0.0907029	0	Zm00001eb370220
OG0019770	50.5474	-0.277671	0.282167	0.131616	0.284227	1.7037	OG0019770	0.546335	1	Zm00001eb370230
OG0002952	184.702	-0.127096	0.148987	0.328447	0.515017	2.26647	OG0002952	0.288179	1	Zm00001eb370240
OG0019766	32.3106	-0.648631	0.337437	0.0069981	0.0370987	1.50935	OG0019766	1.43064	0	Zm00001eb370290
OG0000863.2	210.554	-0.307141	0.166005	0.0295675	0.101298	2.32336	OG0000863.2	0.994401	0	Zm00001eb370320
OG0019762	2879.66	1.09338	0.222246	5.89112e-08	4.56248e-06	3.45934	OG0019762	5.3408	0	Zm00001eb370330
OG0019760	281.599	-0.203592	0.154121	0.134274	0.287849	2.44963	OG0019760	0.540836	0	Zm00001eb370370
OG0002949	63.4478	-0.0397263	0.17666	0.787849	0.878563	1.80242	OG0002949	0.0562269	1	Zm00001eb370380
OG0011584	61.3204	-0.248266	0.214731	0.134166	0.287694	1.78761	OG0011584	0.541069	0	Zm00001eb370410
OG0002948	47.4126	0.188134	0.218557	0.25224	0.435526	1.67589	OG0002948	0.360986	1	Zm00001eb370440
OG0002947.12	86.2452	0.171888	0.204579	0.287428	0.472797	1.93573	OG0002947.12	0.325325	0	Zm00001eb370460
OG0011582	55.8475	-0.780197	0.263834	0.000314461	0.00383348	1.747	OG0011582	2.41641	0	Zm00001eb370470
OG0019750	55.7037	-1.06432	0.367484	0.000204	0.00275012	1.74588	OG0019750	2.56065	1	Zm00001eb370520
OG0007290	104.139	0.0145424	0.142796	0.929789	0.960784	2.01761	OG0007290	0.0173741	1	Zm00001eb370530
OG0004645	135.582	-0.0343335	0.167695	0.819938	0.895796	2.1322	OG0004645	0.0477907	0	Zm00001eb370580
OG0000615	61.9562	-0.491183	0.292084	0.0159133	0.0658601	1.79208	OG0000615	1.18138	0	Zm00001eb370590
OG0019743	37.7789	-0.18998	0.300113	0.240726	0.421999	1.57725	OG0019743	0.374689	0	Zm00001eb370670
OG0007287.2	28.5336	-0.00406564	0.270702	0.974808	0.98828	1.45536	OG0007287.2	0.00511991	0	Zm00001eb370710
OG0011575	198.522	0.0845045	0.139525	0.511415	0.680458	2.29781	OG0011575	0.167199	1	Zm00001eb370790
OG0001901	35.3822	-0.513404	0.320561	0.0170471	0.0688612	1.54878	OG0001901	1.16203	1	Zm00001eb370810
OG0011573.2	25.145	0.0477432	0.243862	0.764583	0.86385	1.40045	OG0011573.2	0.0635617	1	Zm00001eb370870
OG0004640	32.5696	-0.0255661	0.181355	0.859326	0.919365	1.51281	OG0004640	0.0365123	0	Zm00001eb370880
OG0000862.2	53.1077	-0.445663	0.453893	0.043157	0.131865	1.72516	OG0000862.2	0.879872	0	Zm00001eb370920
OG0019724	47.6844	0.0174832	0.229099	0.918208	0.95335	1.67838	OG0019724	0.0207477	0	Zm00001eb371000
OG0011564	35.3501	-0.196822	0.253327	0.253242	0.436304	1.54839	OG0011564	0.36021	1	Zm00001eb371070
OG0000860	223.728	-0.0784374	0.223489	0.63093	0.772341	2.34972	OG0000860	0.112191	0	Zm00001eb371100
OG0000860.1	222.773	-0.0941697	0.242908	0.565104	0.723408	2.34786	OG0000860.1	0.140616	0	Zm00001eb371100
OG0019706	33.3218	3.45079	0.739494	3.10579e-08	2.76319e-06	1.52273	OG0019706	5.55859	0	Zm00001eb371140
OG0004637	90.1901	-0.711437	0.15918	1.21369e-06	5.57903e-05	1.95516	OG0004637	4.25344	0	Zm00001eb371150
OG0001064	890.362	0.394044	0.244076	0.0317543	0.106722	2.94957	OG0001064	0.971747	1	Zm00001eb371200
OG0001064.1	884.782	0.305255	0.212367	0.0683604	0.180813	2.94684	OG0001064.1	0.742771	1	Zm00001eb371200
OG0001064.2	1167.87	0.222633	0.199089	0.164042	0.32745	3.0674	OG0001064.2	0.484855	1	Zm00001eb371200
OG0019698	55.2106	-0.204587	0.353803	0.15814	0.319581	1.74202	OG0019698	0.495419	1	Zm00001eb371220
OG0007283	45.3495	-1.27438	0.351316	1.39975e-05	0.000373371	1.65657	OG0007283	3.42786	1	Zm00001eb371240
OG0019686	35.7874	-0.300752	0.344845	0.107059	0.24774	1.55373	OG0019686	0.606003	2	Zm00001eb371290
OG0010314	14.5406	-0.0567195	0.316628	0.45324	0.631414	1.16258	OG0010314	0.199685	0	Zm00001eb371330
OG0024949	76.3023	-0.345626	0.374571	0.0706309	0.184713	1.88254	OG0024949	0.733502	1	Zm00001eb371430
OG0005569	84.3049	0.745405	0.267725	0.000690241	0.00694219	1.92585	OG0005569	2.1585	1	Zm00001eb371490
OG0024946	106.463	0.180786	0.201326	0.258674	0.442423	2.0272	OG0024946	0.354163	0	Zm00001eb371520
OG0024945	58.4955	2.26814	0.454763	1.82586e-08	1.79135e-06	1.76712	OG0024945	5.74682	1	Zm00001eb371530
OG0024943	41.9586	-0.155615	0.244077	0.339765	0.526231	1.62282	OG0024943	0.278824	2	Zm00001eb371590
OG0024942	174.442	-0.711358	0.248742	0.00059406	0.00622481	2.24165	OG0024942	2.20587	1	Zm00001eb371630
OG0024939	47.5784	2.20222	0.519987	5.50496e-07	2.92048e-05	1.67741	OG0024939	4.53455	0	Zm00001eb371680
OG0024940	52.6587	-0.177871	0.207772	0.263609	0.448342	1.72147	OG0024940	0.348391	1	Zm00001eb371720
OG0024941	157.348	-0.401881	0.211334	0.0183587	0.0725235	2.19686	OG0024941	1.13952	1	Zm00001eb371730
OG0014023.2	416.235	0.202349	0.151637	0.129551	0.281122	2.61934	OG0014023.2	0.551105	0	Zm00001eb371740
OG0024936	253.245	-0.161644	0.11621	0.128048	0.278961	2.40354	OG0024936	0.554456	0	Zm00001eb371770
OG0000281.63	26.0473	0.0619173	0.264466	0.670684	0.800106	1.41576	OG0000281.63	0.0968522	0	Zm00001eb371780
OG0008725	51.4446	-0.0698815	0.310638	0.477179	0.650653	1.71134	OG0008725	0.18665	0	Zm00001eb371800
OG0024933	46.9177	0.686314	0.247018	0.000799331	0.00768947	1.67134	OG0024933	2.1141	1	Zm00001eb371830
OG0024932	108.501	-0.854261	0.250322	6.69097e-05	0.00116737	2.03543	OG0024932	2.93279	0	Zm00001eb371880
OG0024930	117.602	-0.0139977	0.17196	0.921375	0.955225	2.07042	OG0024930	0.0198944	0	Zm00001eb371890
OG0024928	89.812	0.149529	0.174225	0.305352	0.49165	1.95333	OG0024928	0.308344	1	Zm00001eb371900
OG0024925	35.2714	-0.115131	0.266478	0.466596	0.642152	1.54742	OG0024925	0.192362	1	Zm00001eb371960
OG0003595	60.9535	-0.393332	0.297137	0.0510964	0.147651	1.785	OG0003595	0.830764	1	Zm00001eb372130
OG0024917	97.6578	-0.456401	0.246981	0.0149136	0.0627564	1.98971	OG0024917	1.20234	1	Zm00001eb372180
OG0001472	653.108	-0.0798525	0.0889069	0.349032	0.535875	2.81498	OG0001472	0.270936	0	Zm00001eb372210
OG0003594	63.1677	0.816338	0.22997	5.5735e-05	0.00101571	1.8005	OG0003594	2.99323	1	Zm00001eb372220
OG0024911	105.198	-0.384536	0.253553	0.0415968	0.128191	2.02201	OG0024911	0.892142	0	Zm00001eb372310
OG0003593	115.604	-0.133909	0.159613	0.332567	0.519318	2.06297	OG0003593	0.284567	0	Zm00001eb372330
OG0014007	19.5463	0.0609817	0.282992	0.65092	0.786883	1.29107	OG0014007	0.10409	1	Zm00001eb372400
OG0002261	255.291	0.076257	0.132529	0.548564	0.70983	2.40704	OG0002261	0.148846	1	Zm00001eb372410
OG0024899	63.3961	0.196961	0.184503	0.19559	0.367427	1.80206	OG0024899	0.434829	0	Zm00001eb372550
OG0005566.2	1175.17	-0.0709699	0.16729	0.616368	0.763378	3.0701	OG0005566.2	0.117261	2	Zm00001eb372570
OG0024895	200.707	0.0283576	0.218973	0.862958	0.920951	2.30256	OG0024895	0.0357633	1	Zm00001eb372660
OG0005564	110.012	0.12474	0.162113	0.369853	0.555847	2.04144	OG0005564	0.255045	0	Zm00001eb372700
OG0000076.42	46.7426	-0.140555	0.296847	0.3712	0.556879	1.66971	OG0000076.42	0.254239	0	Zm00001eb372730
OG0024890	46.0425	-0.200499	0.18374	0.178957	0.347248	1.66316	OG0024890	0.45936	1	Zm00001eb372770
OG0024889	40.2232	-0.250107	0.332054	0.162256	0.325057	1.60448	OG0024889	0.48804	1	Zm00001eb372780
OG0005563.2	150.912	0.389129	0.178202	0.0109716	0.0506796	2.17872	OG0005563.2	1.29517	1	Zm00001eb372790
OG0005551	23.5827	-0.142055	0.294863	0.364072	0.550611	1.37259	OG0005551	0.259155	1	Zm00001eb372830
OG0005551.1	21.7193	-0.211513	0.334371	0.202453	0.376175	1.33685	OG0005551.1	0.42461	1	Zm00001eb372830
OG0005551.2	23.2089	-0.193385	0.326576	0.228915	0.408037	1.36565	OG0005551.2	0.3893	1	Zm00001eb372830
OG0005551.3	31.451	0.00227337	0.264194	0.989618	0.994827	1.49763	OG0005551.3	0.00225262	1	Zm00001eb372830
OG0024880	52.2577	-0.0186072	0.198146	0.90465	0.946615	1.71815	OG0024880	0.0238267	0	Zm00001eb372970
OG0024879	204.877	0.0893345	0.134164	0.45728	0.635067	2.31149	OG0024879	0.197181	0	Zm00001eb372980
OG0008716.2	25.6722	-0.0382337	0.274751	0.778636	0.872997	1.40946	OG0008716.2	0.058987	2	Zm00001eb373030
OG0004316	45.3693	1.06145	0.579198	0.00234635	0.0169743	1.65676	OG0004316	1.77021	1	Zm00001eb373040
OG0004316.1	106.295	0.680155	0.430545	0.00821198	0.0415942	2.02651	OG0004316.1	1.38097	1	Zm00001eb373040
OG0024875	169.28	-0.017001	0.16191	0.906495	0.94723	2.22861	OG0024875	0.0235444	1	Zm00001eb373080
OG0008715	74.22	-0.0341866	0.16351	0.809735	0.890628	1.87052	OG0008715	0.0503039	0	Zm00001eb373090
OG0024874	64.1557	-0.0489478	0.217983	0.757591	0.858863	1.80724	OG0024874	0.066076	0	Zm00001eb373100
OG0024873	255.228	-0.330532	0.163924	0.0203634	0.0777106	2.40693	OG0024873	1.10952	0	Zm00001eb373110
OG0014007.2	92.948	-0.391438	0.251499	0.0393525	0.123476	1.96824	OG0014007.2	0.908417	1	Zm00001eb373120
OG0001471.12	22.9336	0.0712459	0.265927	0.64062	0.779525	1.36047	OG0001471.12	0.10817	0	Zm00001eb373130
OG0014006	198.429	0.162751	0.186541	0.290222	0.476166	2.29761	OG0014006	0.322242	0	Zm00001eb373180
OG0008714	42.4771	-0.0193092	0.216268	0.906216	0.947146	1.62815	OG0008714	0.0235829	0	Zm00001eb373200
OG0024871	45.4465	-0.826075	0.648376	0.00705114	0.0372146	1.6575	OG0024871	1.42929	0	Zm00001eb373220
OG0024869	71.4195	0.200609	0.225643	0.236148	0.416882	1.85382	OG0024869	0.379987	1	Zm00001eb373290
OG0012990	91.0348	-0.89356	0.327142	0.000544512	0.00578605	1.95921	OG0012990	2.23762	0	Zm00001eb373350
OG0012990.1	116.024	-0.578634	0.264767	0.00494795	0.0291544	2.06455	OG0012990.1	1.5353	0	Zm00001eb373350
OG0024866	22.6649	-0.240717	0.362654	0.132492	0.285342	1.35535	OG0024866	0.544634	1	Zm00001eb373370
OG0003588.2	71.7845	-0.409642	0.25278	0.0298056	0.101779	1.85603	OG0003588.2	0.992341	0	Zm00001eb373390
OG0001263.12	55.9836	-0.197837	0.330782	0.214395	0.390593	1.74806	OG0001263.12	0.408276	0	Zm00001eb373430
OG0005562.2	32.5765	-0.969129	0.399689	0.00107009	0.00959794	1.5129	OG0005562.2	2.01782	0	Zm00001eb373450
OG0014001.2	155.936	-0.121883	0.132291	0.315046	0.500246	2.19295	OG0014001.2	0.300817	0	Zm00001eb373500
OG0003587	64.4661	-0.0853192	0.21134	0.593775	0.74555	1.80933	OG0003587	0.127523	1	Zm00001eb373560
OG0024857	409.726	-0.500583	0.141584	0.000107381	0.00169958	2.61249	OG0024857	2.76966	0	Zm00001eb373580
OG0003586.2	53.683	-0.60495	0.29658	0.00748985	0.0389559	1.72984	OG0003586.2	1.40943	0	Zm00001eb373600
OG0001470	254.785	0.379936	0.113108	0.000370286	0.00437261	2.40617	OG0001470	2.35926	1	Zm00001eb373630
OG0008711.2	53.9774	-0.397381	0.26967	0.0395891	0.12393	1.73221	OG0008711.2	0.906822	0	Zm00001eb373650
OG0013996	36.7824	0.0672602	0.18878	0.65525	0.789956	1.56564	OG0013996	0.102397	2	Zm00001eb373700
OG0013995	125.8	0.473854	0.231332	0.00914935	0.0447397	2.09968	OG0013995	1.34931	1	Zm00001eb373710
OG0013994.2	257.127	-0.378198	0.171379	0.00934731	0.0455101	2.41015	OG0013994.2	1.34189	1	Zm00001eb373760
OG0013993	185.506	0.174306	0.181456	0.246709	0.428711	2.26836	OG0013993	0.367835	1	Zm00001eb373790
OG0013991	19.6314	0.235583	0.298145	0.188974	0.359334	1.29295	OG0013991	0.444501	0	Zm00001eb373820
OG0013992	28.2706	-0.799405	0.533511	0.00595009	0.0331115	1.45133	OG0013992	1.48002	0	Zm00001eb373840
OG0000280.18	108.951	0.177868	0.189932	0.254516	0.437697	2.03723	OG0000280.18	0.358826	1	Zm00001eb373930
OG0000280.20	127.036	0.271919	0.168114	0.0598166	0.164479	2.10393	OG0000280.20	0.78389	1	Zm00001eb373930
OG0000280.22	104.648	0.0247761	0.177655	0.871594	0.92699	2.01973	OG0000280.22	0.0329247	1	Zm00001eb373930
OG0024853	165.068	-0.123645	0.247173	0.460251	0.637274	2.21766	OG0024853	0.195674	0	Zm00001eb373940
OG0024851	243.244	0.244901	0.18273	0.10772	0.248668	2.38604	OG0024851	0.604381	0	Zm00001eb373960
OG0024850	155.768	-0.0556358	0.160253	0.685526	0.810655	2.19248	OG0024850	0.0911638	2	Zm00001eb373970
OG0013988	188.528	-0.0264143	0.200158	0.871973	0.927161	2.27538	OG0013988	0.0328449	0	Zm00001eb373980
OG0005558	60.1317	0.163273	0.160848	0.240458	0.421788	1.7791	OG0005558	0.374906	0	Zm00001eb374000
OG0024845	85.1251	2.72788	0.373914	1.3606e-14	1.29951e-11	1.93006	OG0024845	10.8862	2	Zm00001eb374040
OG0000184	4192	0.444155	0.223818	0.0127209	0.0563086	3.62242	OG0000184	1.24943	0	Zm00001eb374090
OG0002257	278.792	0.817697	0.241041	6.92703e-05	0.00119775	2.44528	OG0002257	2.92163	2	Zm00001eb374100
OG0002257.1	272.62	0.724368	0.292508	0.00186208	0.0141799	2.43556	OG0002257.1	1.84833	2	Zm00001eb374100
OG0008710	153.747	0.271748	0.213729	0.107094	0.247741	2.18681	OG0008710	0.606002	1	Zm00001eb374110
OG0003583	144.233	-0.0837134	0.176053	0.565283	0.723409	2.15906	OG0003583	0.140616	1	Zm00001eb374120
OG0024840	199.127	0.916424	0.149614	1.30233e-10	3.33118e-08	2.29913	OG0024840	7.4774	0	Zm00001eb374150
OG0005557	57.3315	0.366743	0.211499	0.0298395	0.101816	1.75839	OG0005557	0.992186	0	Zm00001eb374160
OG0024839	19.0256	0.0700584	0.311413	0.487431	0.659298	1.27934	OG0024839	0.180918	0	Zm00001eb374170
OG0024838	64.2426	-0.652298	0.328051	0.00547608	0.0314134	1.80782	OG0024838	1.50288	0	Zm00001eb374190
OG0002745.6	30.0852	-0.184753	0.256689	0.283492	0.468583	1.47835	OG0002745.6	0.329214	1	Zm00001eb374200
OG0002745.7	46.5936	-0.141029	0.237627	0.382572	0.567006	1.66833	OG0002745.7	0.246413	1	Zm00001eb374200
OG0008708	72.3036	-0.249801	0.217248	0.135963	0.289855	1.85916	OG0008708	0.537819	1	Zm00001eb374270
OG0008707	57.0973	0.0896334	0.186749	0.55832	0.718228	1.75662	OG0008707	0.143738	0	Zm00001eb374280
OG0024834	42.7574	-0.103474	0.213384	0.517987	0.685685	1.63101	OG0024834	0.163875	0	Zm00001eb374350
OG0008705	92.7522	0.00455486	0.168814	0.97816	0.989978	1.96732	OG0008705	0.00437444	0	Zm00001eb374360
OG0024831	103.715	-0.111958	0.216222	0.4867	0.658868	2.01584	OG0024831	0.181201	1	Zm00001eb374440
OG0008704	106.047	0.170355	0.175692	0.241519	0.422923	2.0255	OG0008704	0.373739	0	Zm00001eb374450
OG0024830	204.211	0.243508	0.128842	0.0398507	0.124498	2.31008	OG0024830	0.904839	0	Zm00001eb374460
OG0008703	285.407	-0.0574329	0.152919	0.681109	0.807901	2.45546	OG0008703	0.0926421	0	Zm00001eb374470
OG0013982	44.8866	-0.304257	0.432832	0.0679551	0.180057	1.65212	OG0013982	0.74459	0	Zm00001eb374500
OG0013979	71.5921	-0.149949	0.251589	0.372444	0.557577	1.85486	OG0013979	0.253695	0	Zm00001eb374580
OG0013977	123.775	-0.508932	0.240429	0.00632055	0.0345029	2.09263	OG0013977	1.46214	0	Zm00001eb374640
OG0000183	374.42	0.836167	0.136498	1.3686e-10	3.37998e-08	2.57336	OG0000183	7.47109	0	Zm00001eb374670
OG0024824	110.915	-0.39916	0.296162	0.0494739	0.144625	2.04499	OG0024824	0.839756	0	Zm00001eb374700
OG0008700	46.4863	-0.844276	0.292022	0.000282488	0.00355881	1.66733	OG0008700	2.4487	1	Zm00001eb374760
OG0024819	39.4684	-0.440308	0.261391	0.0230977	0.0849861	1.59625	OG0024819	1.07065	0	Zm00001eb374820
OG0003581	52.3438	-0.100531	0.272808	0.497193	0.668337	1.71887	OG0003581	0.175005	1	Zm00001eb374870
OG0008698	32.5494	-0.222553	0.303526	0.199362	0.372166	1.51254	OG0008698	0.429264	0	Zm00001eb374880
OG0013972	26.5759	-3.00178	0.585715	3.12056e-09	3.99097e-07	1.42449	OG0013972	6.39892	0	Zm00001eb374890
OG0013972.1	32.3253	-2.551	0.590238	8.77219e-08	6.15945e-06	1.50954	OG0013972.1	5.21046	0	Zm00001eb374890
OG0024816	44.9767	-0.467232	0.244666	0.0140757	0.060239	1.65299	OG0024816	1.22012	0	Zm00001eb374920
OG0002255	51.4225	-0.429549	0.240475	0.0214048	0.0804098	1.71115	OG0002255	1.09469	0	Zm00001eb375010
OG0000648.1	12.0392	-0.00655459	0.299652	0.945735	0.971159	1.0806	OG0000648.1	0.0127095	0	Zm00001eb375060
OG0000648.6	12.9811	0.260335	0.407742	0.10909	0.250989	1.11331	OG0000648.6	0.600346	0	Zm00001eb375100
OG0024811	75.3355	0.269726	0.221013	0.118726	0.265184	1.877	OG0024811	0.576453	0	Zm00001eb375130
OG0024810	341.309	-0.237938	0.137372	0.0538875	0.153273	2.53315	OG0024810	0.814533	0	Zm00001eb375140
OG0005193.6	39.8196	-0.252611	0.267837	0.14853	0.306343	1.6001	OG0005193.6	0.513792	0	Zm00001eb375150
OG0008588.2	16.6189	0.0912024	0.299326	0.509168	0.678954	1.2206	OG0008588.2	0.16816	0	Zm00001eb375170
OG0009764	226.558	0.218477	0.191474	0.165835	0.32992	2.35518	OG0009764	0.481592	0	Zm00001eb375180
OG0009764.1	203.453	0.254098	0.210892	0.125347	0.274831	2.30846	OG0009764.1	0.560934	0	Zm00001eb375180
OG0024808	71.5358	0.015868	0.188835	0.931369	0.961855	1.85452	OG0024808	0.0168905	0	Zm00001eb375190
OG0002254.30	149.137	0.275254	0.157828	0.0464311	0.138356	2.17359	OG0002254.30	0.859	1	Zm00001eb375210
OG0003577	55.5214	0.648908	0.215015	0.000421621	0.00480453	1.74446	OG0003577	2.31835	0	Zm00001eb375240
OG0024805	111.63	-0.0412164	0.211564	0.794194	0.882548	2.04778	OG0024805	0.0542618	0	Zm00001eb375250
OG0005550.6	65.0623	-0.122552	0.214545	0.45068	0.628705	1.81333	OG0005550.6	0.201553	0	Zm00001eb375390
OG0000992	98.9088	0.0229138	0.168739	0.888978	0.936854	1.99523	OG0000992	0.0283279	0	Zm00001eb375410
OG0003125	114.648	0.243047	0.139849	0.0539853	0.15346	2.05937	OG0003125	0.814005	0	Zm00001eb375420
OG0003125.1	131.58	0.133783	0.153905	0.323411	0.509518	2.11919	OG0003125.1	0.292841	0	Zm00001eb375420
OG0021102	207.232	0.652314	0.200018	0.000212872	0.00283645	2.31646	OG0021102	2.54723	1	Zm00001eb375430
OG0024800	63.2926	-0.0504732	0.241526	0.752699	0.855755	1.80135	OG0024800	0.0676506	0	Zm00001eb375450
OG0000182.10	38.6841	0.0547382	0.285713	0.682398	0.808648	1.58753	OG0000182.10	0.0922406	0	Zm00001eb375460
OG0000182.11	91.6105	0.0403252	0.288916	0.732567	0.841955	1.96195	OG0000182.11	0.074711	0	Zm00001eb375460
OG0013963	197.686	0.367935	0.158207	0.00825073	0.0417167	2.29598	OG0013963	1.37969	0	Zm00001eb375480
OG0024799	140.362	-0.385996	0.264792	0.0411425	0.127092	2.14725	OG0024799	0.895882	2	Zm00001eb375490
OG0008693	51.8864	0.0485427	0.201076	0.762172	0.862214	1.71505	OG0008693	0.0643848	1	Zm00001eb375500
OG0024798	77.2298	0.0130884	0.192893	0.917948	0.953343	1.88779	OG0024798	0.0207507	0	Zm00001eb375510
OG0024797	1076.89	1.29129	0.181964	1.28267e-13	9.1865e-11	3.03217	OG0024797	10.0369	0	Zm00001eb375530
OG0005548	123.63	0.650981	0.219742	0.000600103	0.00626521	2.09213	OG0005548	2.20306	1	Zm00001eb375600
OG0024791	49.6519	-0.120524	0.239461	0.467426	0.642656	1.69594	OG0024791	0.192021	1	Zm00001eb375620
OG0003192.18	33.9153	-0.0181703	0.257843	0.803383	0.887252	1.5304	OG0003192.18	0.0519531	0	Zm00001eb375640
OG0003192.20	34.9431	-0.164569	0.302408	0.314384	0.499748	1.54336	OG0003192.20	0.301249	0	Zm00001eb375640
OG0003192.22	34.1964	-0.102627	0.264539	0.534862	0.69903	1.53398	OG0003192.22	0.155504	0	Zm00001eb375640
OG0013958	241.839	-0.415951	0.125685	0.000300368	0.00371111	2.38353	OG0013958	2.4305	0	Zm00001eb375680
OG0013957	104.948	-0.082399	0.165472	0.560129	0.719512	2.02097	OG0013957	0.142962	0	Zm00001eb375690
OG0024789	254.215	0.339788	0.17608	0.0241057	0.0877261	2.4052	OG0024789	1.05687	0	Zm00001eb375700
OG0002252	92.1962	-0.00651749	0.181121	0.949051	0.973247	1.96471	OG0002252	0.011777	0	Zm00001eb375710
OG0008691	96.2566	0.38954	0.185128	0.0132112	0.0577471	1.98343	OG0008691	1.23847	0	Zm00001eb375820
OG0001763.1	23.2196	-0.0476809	0.287986	0.713425	0.82882	1.36585	OG0001763.1	0.0815397	0	Zm00001eb375840
OG0024785	700.9	0.204292	0.172555	0.14851	0.306343	2.84566	OG0024785	0.513792	1	Zm00001eb376020
OG0024780	106.507	0.300923	0.159121	0.031765	0.106733	2.02738	OG0024780	0.971703	1	Zm00001eb376120
OG0003572	336.083	0.0618924	0.199772	0.673521	0.802355	2.52645	OG0003572	0.0956336	2	Zm00001eb376160
OG0024778	14.8217	-0.0521295	0.297217	0.609642	0.758227	1.1709	OG0024778	0.120201	0	Zm00001eb376300
OG0008687	144.349	0.113748	0.153341	0.393422	0.577081	2.15941	OG0008687	0.238763	0	Zm00001eb376480
OG0008686	634.098	0.040031	0.132365	0.697252	0.817332	2.80216	OG0008686	0.0876013	1	Zm00001eb376490
OG0008685.8	30.8536	0.0397208	0.214815	0.795606	0.883061	1.48931	OG0008685.8	0.0540095	0	Zm00001eb376510
OG0008685.10	33.4487	-0.0327945	0.221242	0.830216	0.902277	1.52438	OG0008685.10	0.0446601	0	Zm00001eb376510
OG0024773	63.4434	-0.262255	0.218937	0.116161	0.261372	1.80239	OG0024773	0.582741	0	Zm00001eb376520
OG0024771	421.488	-0.647095	0.229078	0.000731675	0.00723293	2.62478	OG0024771	2.14069	1	Zm00001eb376570
OG0000706.2	479.689	0.33429	0.157647	0.0166701	0.067877	2.68096	OG0000706.2	1.16828	0	Zm00001eb376600
OG0013949	156.426	-0.39706	0.159276	0.00482464	0.0286162	2.19431	OG0013949	1.54339	0	Zm00001eb376630
OG0003571	44.8568	0.123423	0.262645	0.445488	0.62463	1.65183	OG0003571	0.204377	0	Zm00001eb376650
OG0024766	102.976	-0.559178	0.194562	0.000667959	0.00675695	2.01273	OG0024766	2.17025	0	Zm00001eb376660
OG0008684	205.559	0.098915	0.162862	0.476821	0.650351	2.31294	OG0008684	0.186852	1	Zm00001eb376670
OG0013948	65.0637	-0.643744	0.26974	0.00206916	0.0153728	1.81334	OG0013948	1.81325	0	Zm00001eb376680
OG0024764	136.133	0.0922287	0.147504	0.481683	0.654379	2.13396	OG0024764	0.18417	0	Zm00001eb376730
OG0008682.6	465.064	0.273934	0.171469	0.0682248	0.180605	2.66751	OG0008682.6	0.743271	1	Zm00001eb376740
OG0003570	23.0212	-0.657232	0.380295	0.00992038	0.0473507	1.36213	OG0003570	1.32467	0	Zm00001eb376750
OG0024758	85.616	-0.109039	0.217412	0.511484	0.680458	1.93256	OG0024758	0.167199	0	Zm00001eb376790
OG0024762	88.5104	0.719644	0.221427	0.000154583	0.00224708	1.94699	OG0024762	2.64838	2	Zm00001eb376850
OG0013943	50.2306	-0.459613	0.29007	0.023661	0.0865035	1.70097	OG0013943	1.06297	1	Zm00001eb376860
OG0008681	24.013	-0.481436	0.347222	0.0294918	0.101097	1.38045	OG0008681	0.99526	0	Zm00001eb376880
OG0013940	89.0187	0.585764	0.253102	0.00363481	0.0233104	1.94948	OG0013940	1.63245	0	Zm00001eb376980
OG0024752	44.5798	-0.582606	0.302395	0.00691679	0.0367493	1.64914	OG0024752	1.43475	1	Zm00001eb377000
OG0013938	155.767	0.0515777	0.176139	0.724213	0.83621	2.19247	OG0013938	0.0776846	1	Zm00001eb377050
OG0024745	126.444	-1.17464	0.288314	2.07164e-06	8.4542e-05	2.1019	OG0024745	4.07293	0	Zm00001eb377160
OG0024739	49.2376	0.226021	0.205545	0.165317	0.329198	1.6923	OG0024739	0.482543	1	Zm00001eb377210
OG0000281.72	19.3809	-0.101431	0.296455	0.494748	0.665988	1.28737	OG0000281.72	0.176534	0	Zm00001eb377230
OG0001141.8	85.1487	0.0723409	0.220201	0.636095	0.776101	1.93018	OG0001141.8	0.110081	0	Zm00001eb377240
OG0002250.6	74.0964	-0.119035	0.193111	0.444255	0.623507	1.8698	OG0002250.6	0.205159	1	Zm00001eb377250
OG0013932	105.645	-0.0669064	0.176769	0.650602	0.786723	2.02385	OG0013932	0.104178	1	Zm00001eb377290
OG0008676	97.1597	-0.255781	0.163382	0.0675337	0.179139	1.98749	OG0008676	0.746809	1	Zm00001eb377300
OG0004355.3	75.0861	-0.129349	0.270629	0.395005	0.578533	1.87556	OG0004355.3	0.237672	0	Zm00001eb377330
OG0013931	101.117	0.217896	0.172539	0.139694	0.294087	2.00483	OG0013931	0.531524	1	Zm00001eb377350
OG0024737	18.4799	-0.402486	0.479386	0.0589233	0.16274	1.2667	OG0024737	0.788505	1	Zm00001eb377370
OG0013929	95.084	0.066713	0.151773	0.629809	0.771652	1.97811	OG0013929	0.112578	0	Zm00001eb377380
OG0003568	38.518	-0.423697	0.328271	0.0440531	0.133549	1.58566	OG0003568	0.874361	0	Zm00001eb377420
OG0024734	112.151	0.337225	0.230068	0.0589315	0.16274	2.0498	OG0024734	0.788505	0	Zm00001eb377430
OG0000220	150.31	-0.0830504	0.155531	0.540026	0.703324	2.17699	OG0000220	0.152844	2	Zm00001eb377470
OG0008671	98.7937	-0.306253	0.134539	0.01192	0.0537953	1.99473	OG0008671	1.26926	0	Zm00001eb377750
OG0024728	59.3876	-0.165694	0.211178	0.311042	0.496696	1.7737	OG0024728	0.303909	0	Zm00001eb377760
OG0013923.2	20.9054	-0.0977647	0.300407	0.409119	0.590629	1.32026	OG0013923.2	0.228685	0	Zm00001eb377770
OG0024727	52.6301	-0.568037	0.282217	0.00769975	0.0396589	1.72123	OG0024727	1.40166	0	Zm00001eb377790
OG0024721	53.9398	1.43736	0.25086	6.42673e-10	1.16527e-07	1.73191	OG0024721	6.93357	1	Zm00001eb377860
OG0024720	1636.13	0.637059	0.27826	0.00312852	0.0208785	3.21382	OG0024720	1.6803	1	Zm00001eb377870
OG0024716	269.486	-0.322958	0.171308	0.0287609	0.099589	2.43054	OG0024716	1.00179	0	Zm00001eb377900
OG0000990	85.2887	0.822536	0.214035	1.67846e-05	0.000428561	1.93089	OG0000990	3.36799	1	Zm00001eb377910
OG0000990.1	211.438	0.486262	0.210531	0.00602302	0.0333801	2.32518	OG0000990.1	1.47651	1	Zm00001eb377910
OG0024715	44.9061	0.757346	0.203189	2.50873e-05	0.000576807	1.6523	OG0024715	3.23897	1	Zm00001eb377920
OG0024713	239.797	0.286367	0.232376	0.0988521	0.234624	2.37984	OG0024713	0.629627	1	Zm00001eb378000
OG0024712	173.773	0.0390175	0.188445	0.795642	0.883061	2.23998	OG0024712	0.0540095	2	Zm00001eb378020
OG0024711	1001.65	0.213245	0.161869	0.126813	0.276816	3.00072	OG0024711	0.557809	1	Zm00001eb378030
OG0013921	27.6115	0.232157	0.324377	0.267593	0.452485	1.44109	OG0013921	0.344396	2	Zm00001eb378110
OG0024707	62.168	-0.404178	0.199381	0.0150788	0.0632738	1.79357	OG0024707	1.19878	0	Zm00001eb378170
OG0013919.2	58.1353	-2.06679	0.407585	9.61156e-09	1.05905e-06	1.76444	OG0013919.2	5.97508	0	Zm00001eb378200
OG0024704	606.727	-0.00842241	0.149864	0.944944	0.970695	2.78299	OG0024704	0.012917	1	Zm00001eb378210
OG0013918	79.6464	0.0314677	0.191501	0.838234	0.907141	1.90117	OG0013918	0.0423254	0	Zm00001eb378230
OG0000197.12	332.501	0.643024	0.186878	0.000154679	0.00224708	2.52179	OG0000197.12	2.64838	0	Zm00001eb378250
OG0000197.13	390.171	0.678724	0.180606	2.74066e-05	0.000610532	2.59125	OG0000197.13	3.21429	0	Zm00001eb378250
OG0000197.15	492.067	0.556201	0.143982	1.88575e-05	0.000467327	2.69202	OG0000197.15	3.33038	0	Zm00001eb378250
OG0013917	52.0082	-0.111445	0.205406	0.480055	0.652959	1.71607	OG0013917	0.185114	0	Zm00001eb378270
OG0005539	221.317	1.54686	0.39591	2.99962e-06	0.000113368	2.34501	OG0005539	3.94551	1	Zm00001eb378280
OG0024700	45.5433	0.369782	0.298673	0.062666	0.170134	1.65842	OG0024700	0.769208	0	Zm00001eb378300
OG0000705	149.845	-0.42048	0.186022	0.00703036	0.0371734	2.17564	OG0000705	1.42977	1	Zm00001eb378330
OG0024699	68.4306	-1.46713	0.556865	0.000231157	0.00302383	1.83525	OG0024699	2.51944	1	Zm00001eb378340
OG0000282.3	316.472	0.465466	0.130828	0.000119035	0.00182555	2.50033	OG0000282.3	2.73861	0	Zm00001eb378360
OG0024698	166.638	-0.130878	0.124432	0.252892	0.436117	2.22177	OG0024698	0.360397	0	Zm00001eb378370
OG0005538	72.8035	-0.0963008	0.198084	0.535435	0.699545	1.86215	OG0005538	0.155184	0	Zm00001eb378400
OG0005537	47.9431	0.149122	0.21861	0.366018	0.552479	1.68073	OG0005537	0.257685	0	Zm00001eb378420
OG0005536	37.0391	0.00647754	0.226412	0.966312	0.983058	1.56866	OG0005536	0.00742087	1	Zm00001eb378440
OG0024691	37.5247	-0.0785448	0.2119	0.618014	0.763905	1.57432	OG0024691	0.11696	0	Zm00001eb378450
OG0024690	29.3159	0.162746	0.245743	0.333839	0.520596	1.4671	OG0024690	0.283499	0	Zm00001eb378460
OG0024689	39.2641	0.12395	0.246025	0.455497	0.633143	1.594	OG0024689	0.198498	0	Zm00001eb378470
OG0024688	142.204	0.0312329	0.200978	0.84561	0.911229	2.15291	OG0024688	0.0403725	0	Zm00001eb378500
OG0002249.2	92.3355	-0.187317	0.244793	0.270001	0.45409	1.96537	OG0002249.2	0.342858	1	Zm00001eb378520
OG0008667	63.7996	-0.150572	0.204629	0.345599	0.532684	1.80482	OG0008667	0.273531	0	Zm00001eb378540
OG0024686	106.027	0.11658	0.170477	0.416312	0.598	2.02541	OG0024686	0.223299	1	Zm00001eb378550
OG0003565.6	61.7565	-1.64911	0.324608	1.93952e-08	1.88991e-06	1.79068	OG0003565.6	5.72356	0	Zm00001eb378590
OG0003564	84.1921	0.013029	0.149618	0.919305	0.954004	1.92527	OG0003564	0.0204497	0	Zm00001eb378600
OG0013914	93.8893	-0.158284	0.219515	0.343515	0.530285	1.97262	OG0013914	0.275491	1	Zm00001eb378640
OG0024679	98.6596	-0.497662	0.362491	0.0292828	0.100707	1.99414	OG0024679	0.996938	0	Zm00001eb378720
OG0013912	111.129	0.267376	0.219723	0.117192	0.262851	2.04583	OG0013912	0.58029	0	Zm00001eb378740
OG0013912.1	74.4893	0.117856	0.212185	0.471263	0.645968	1.87209	OG0013912.1	0.189789	0	Zm00001eb378740
OG0003149.2	121.186	-0.000633239	0.267324	0.983552	0.992055	2.08345	OG0003149.2	0.00346409	0	Zm00001eb378770
OG0000884.6	28.2338	-0.0548325	0.266914	0.715172	0.830355	1.45077	OG0000884.6	0.0807364	0	Zm00001eb378780
OG0016943	50.9566	-0.121298	0.20097	0.453683	0.631847	1.7072	OG0016943	0.199388	1	Zm00001eb378810
OG0008665	42.7432	-1.32151	0.397236	3.51211e-05	0.000733346	1.63087	OG0008665	3.13469	0	Zm00001eb378820
OG0002246	207.973	0.0564131	0.126895	0.628268	0.770823	2.31801	OG0002246	0.113045	0	Zm00001eb378830
OG0008664	271.153	-1.3145	0.308582	1.06648e-06	4.99223e-05	2.43321	OG0008664	4.30171	0	Zm00001eb378870
OG0024671	45.5359	-0.306709	0.235207	0.0791432	0.200524	1.65835	OG0024671	0.697835	1	Zm00001eb378900
OG0002244	100.159	1.00582	0.237028	2.33851e-06	9.27891e-05	2.00069	OG0002244	4.0325	2	Zm00001eb378930
OG0024663	38.9732	-0.030122	0.20354	0.846618	0.911801	1.59077	OG0024663	0.0401	0	Zm00001eb378970
OG0000703	200.838	-0.135631	0.181782	0.367612	0.553757	2.30285	OG0000703	0.256681	0	Zm00001eb378990
OG0008662	61.5566	-0.497007	0.319259	0.0211222	0.0797245	1.78927	OG0008662	1.09841	1	Zm00001eb379030
OG0008661	70.4113	0.21411	0.167074	0.139336	0.293803	1.84764	OG0008661	0.531944	0	Zm00001eb379050
OG0013904	39.4801	-0.19329	0.242195	0.256526	0.440215	1.59638	OG0013904	0.356336	0	Zm00001eb379060
OG0008660	437.917	-0.00489601	0.150096	0.968489	0.984497	2.64139	OG0008660	0.00678562	1	Zm00001eb379070
OG0002243	97.5273	-0.16865	0.173379	0.245133	0.426903	1.98913	OG0002243	0.369671	1	Zm00001eb379090
OG0024661	165.722	0.387815	0.138537	0.00207367	0.0153983	2.21938	OG0024661	1.81253	2	Zm00001eb379100
OG0013900	45.8549	-0.105255	0.229443	0.517822	0.685685	1.66139	OG0013900	0.163875	2	Zm00001eb379130
OG0008658	32.972	-0.638255	0.714854	0.018834	0.0737302	1.51815	OG0008658	1.13235	1	Zm00001eb379140
OG0024660	45.6274	-0.173995	0.215195	0.282387	0.467544	1.65923	OG0024660	0.330178	0	Zm00001eb379150
OG0024656	727.252	-0.012651	0.25354	0.931911	0.962207	2.86168	OG0024656	0.0167314	0	Zm00001eb379210
OG0013897	33.2718	-0.349298	0.406827	0.10354	0.242338	1.52208	OG0013897	0.615578	1	Zm00001eb379250
OG0013894	103.387	0.341674	0.226756	0.0516906	0.148648	2.01447	OG0013894	0.827841	0	Zm00001eb379300
OG0001178.18	48.3694	0.465594	0.363042	0.0370796	0.118714	1.68457	OG0001178.18	0.925497	0	Zm00001eb379310
OG0001178.20	47.055	0.191052	0.316242	0.240988	0.422201	1.67261	OG0001178.20	0.37448	0	Zm00001eb379310
OG0001178.22	84.6635	0.533245	0.32555	0.0173698	0.0697518	1.9277	OG0001178.22	1.15644	0	Zm00001eb379310
OG0008655	47.3088	-0.128897	0.230671	0.436092	0.616459	1.67494	OG0008655	0.210096	0	Zm00001eb379320
OG0024648	42.0053	-0.135076	0.238336	0.412156	0.593752	1.6233	OG0024648	0.226395	0	Zm00001eb379340
OG0024646	110.081	0.47164	0.170324	0.00166706	0.0130272	2.04171	OG0024646	1.88515	0	Zm00001eb379350
OG0008654	48.8929	-0.182626	0.247109	0.285227	0.470153	1.68925	OG0008654	0.327761	0	Zm00001eb379410
OG0024644	119.83	-0.0472509	0.219934	0.759273	0.859953	2.07856	OG0024644	0.0655252	1	Zm00001eb379440
OG0005529	620.458	0.281014	0.113245	0.00813147	0.0413179	2.79271	OG0005529	1.38386	0	Zm00001eb379470
OG0024642	136.488	-0.492919	0.204391	0.00363924	0.0233132	2.13509	OG0024642	1.6324	1	Zm00001eb379480
OG0024640	37.986	0.120099	0.201509	0.449723	0.627887	1.57962	OG0024640	0.202119	0	Zm00001eb379500
OG0008651	106.275	0.364461	0.185181	0.0189846	0.0740161	2.02643	OG0008651	1.13067	1	Zm00001eb379510
OG0001141.12	97.4331	-0.318095	0.239611	0.0783686	0.19942	1.98871	OG0001141.12	0.700232	0	Zm00001eb379540
OG0002241	43.6844	0.0129883	0.189426	0.940107	0.96715	1.64033	OG0002241	0.0145061	0	Zm00001eb379550
OG0003559	112.077	0.18737	0.164561	0.190226	0.3609	2.04952	OG0003559	0.442613	0	Zm00001eb379560
OG0003560	476.384	-0.391581	0.186105	0.0125499	0.055793	2.67796	OG0003560	1.25342	1	Zm00001eb379580
OG0002242.6	62.577	-0.480822	0.267392	0.0151369	0.0634165	1.79641	OG0002242.6	1.1978	0	Zm00001eb379610
OG0024638	151.033	0.513738	0.186664	0.00169924	0.0132354	2.17907	OG0024638	1.87826	1	Zm00001eb379620
OG0000987.2	39.667	-0.116304	0.26698	0.436777	0.617185	1.59843	OG0000987.2	0.209585	0	Zm00001eb379650
OG0008649	769.229	0.174664	0.107302	0.0862496	0.21286	2.88606	OG0008649	0.671906	0	Zm00001eb379660
OG0000942.27	248.285	-0.487697	0.409841	0.0387365	0.12209	2.39495	OG0000942.27	0.913321	0	Zm00001eb379780
OG0024955	36.1037	0.142782	0.223372	0.391358	0.574955	1.55755	OG0024955	0.240366	0	Zm00001eb379840
OG0002265	63.1315	-0.229976	0.255957	0.179391	0.347713	1.80025	OG0002265	0.458779	1	Zm00001eb379890
OG0024952	16.6404	0.130568	0.328618	0.44062	0.62035	1.22116	OG0024952	0.207363	1	Zm00001eb379920
OG0005570	348.7	0.198793	0.119307	0.0724949	0.188426	2.54245	OG0005570	0.724859	0	Zm00001eb379990
OG0014034	37.7951	-0.171123	0.326282	0.257492	0.441226	1.57744	OG0014034	0.355339	0	Zm00001eb380020
OG0024968	235.691	0.51132	0.160726	0.000383034	0.00449351	2.37234	OG0024968	2.34741	0	Zm00001eb380080
OG0024971	40.4864	-0.270926	0.319404	0.137695	0.291897	1.60731	OG0024971	0.53477	0	Zm00001eb380140
OG0002819.6	20.178	0.495935	0.389462	0.0385859	0.121848	1.30488	OG0002819.6	0.91418	0	Zm00001eb380160
OG0005572	280.684	-0.709253	0.170141	3.86567e-06	0.000134725	2.44822	OG0005572	3.87055	0	Zm00001eb380190
OG0014037	88.9279	0.155491	0.194088	0.320827	0.506785	1.94904	OG0014037	0.295177	0	Zm00001eb380200
OG0024976	811.522	0.61483	0.175486	9.05911e-05	0.0014847	2.9093	OG0024976	2.82836	0	Zm00001eb380260
OG0000956.20	110.04	-0.17113	0.341723	0.254032	0.437192	2.04155	OG0000956.20	0.359328	0	Zm00001eb380370
OG0024980	31.8499	0.545181	0.285175	0.0108306	0.050174	1.50311	OG0024980	1.29952	0	Zm00001eb380410
OG0024981	183.131	0.0601995	0.157904	0.660318	0.792359	2.26276	OG0024981	0.101078	0	Zm00001eb380420
OG0007628	87.6492	-0.184735	0.185713	0.223808	0.402036	1.94275	OG0007628	0.395736	1	Zm00001eb380460
OG0007628.1	73.7862	-0.236994	0.224253	0.162337	0.325174	1.86798	OG0007628.1	0.487885	1	Zm00001eb380460
OG0008732	195.068	0.178165	0.182638	0.242125	0.423423	2.29019	OG0008732	0.373225	0	Zm00001eb380500
OG0024986	259.202	0.549041	0.184499	0.000694382	0.00696522	2.41364	OG0024986	2.15707	0	Zm00001eb380520
OG0008733	298.976	-0.132653	0.139194	0.285822	0.470942	2.47564	OG0008733	0.327032	0	Zm00001eb380550
OG0008692	265.722	-0.109828	0.182569	0.465672	0.641575	2.42443	OG0008692	0.192752	0	Zm00001eb380580
OG0008735	49.8073	0.221238	0.216681	0.186716	0.356555	1.69729	OG0008735	0.447874	0	Zm00001eb380630
OG0005574	152.526	-0.407674	0.170134	0.00549668	0.0314938	2.18334	OG0005574	1.50178	1	Zm00001eb380640
OG0014041	59.8118	0.316141	0.225751	0.0672734	0.178714	1.77679	OG0014041	0.747842	0	Zm00001eb380650
OG0005575.2	49.3488	0.422811	0.237997	0.0223139	0.0828687	1.69328	OG0005575.2	1.08161	0	Zm00001eb380690
OG0025001	227.883	0.632133	0.222807	0.000839805	0.00796647	2.35771	OG0025001	2.09873	0	Zm00001eb380850
OG0025000	45.7357	-0.507947	0.329582	0.020655	0.0784989	1.66025	OG0025000	1.10514	0	Zm00001eb380860
OG0014045	38.0241	-1.2682	0.56433	0.000471241	0.00523666	1.58006	OG0014045	2.28095	1	Zm00001eb380880
OG0014047	63.9712	0.334084	0.256324	0.0744841	0.191994	1.80598	OG0014047	0.716713	0	Zm00001eb380950
OG0002267	44.9398	-0.503186	0.312875	0.0187151	0.0733447	1.65263	OG0002267	1.13463	0	Zm00001eb380990
OG0008737	238.61	-0.262718	0.149034	0.0434205	0.132359	2.37769	OG0008737	0.878246	0	Zm00001eb381020
OG0025010	33.504	0.29786	0.300189	0.114001	0.258296	1.5251	OG0025010	0.587882	0	Zm00001eb381040
OG0000477.42	23.5503	-0.302865	0.488915	0.034626	0.113083	1.372	OG0000477.42	0.946602	0	Zm00001eb381090
OG0025012	35.4934	0.668441	0.285775	0.00297564	0.0202024	1.55015	OG0025012	1.6946	0	Zm00001eb381110
OG0008738	85.717	-0.380705	0.18598	0.0162649	0.0667572	1.93307	OG0008738	1.1755	0	Zm00001eb381130
OG0025014	62.0941	-0.620145	0.276818	0.00378941	0.0239539	1.79305	OG0025014	1.62062	0	Zm00001eb381210
OG0008739	142.979	-0.510624	0.166523	0.0006403	0.00655587	2.15527	OG0008739	2.18337	0	Zm00001eb381220
OG0025022	168.593	-0.881801	0.244174	2.43589e-05	0.00056459	2.22684	OG0025022	3.24827	3	Zm00001eb381290
OG0008740	82.3758	-1.10455	0.423065	0.000330647	0.00398333	1.9158	OG0008740	2.39975	2	Zm00001eb381300
OG0008740.1	109.842	-1.06674	0.424363	0.000449383	0.00507605	2.04077	OG0008740.1	2.29447	2	Zm00001eb381300
OG0008740.2	99.2077	-1.16717	0.393427	0.00011326	0.00176449	1.99655	OG0008740.2	2.75338	2	Zm00001eb381300
OG0001831.2	218.379	-0.290197	0.314698	0.125808	0.275378	2.33921	OG0001831.2	0.56007	0	Zm00001eb381370
OG0014045.2	43.4779	-0.439626	0.347147	0.0334245	0.110605	1.63827	OG0014045.2	0.956227	1	Zm00001eb381410
OG0012907	65.5128	-0.565326	0.360213	0.019035	0.0741723	1.81633	OG0012907	1.12976	0	Zm00001eb381460
OG0014055	85.1945	-0.0934333	0.213651	0.548613	0.70983	1.93041	OG0014055	0.148846	0	Zm00001eb381470
OG0000995.2	78.7891	-0.0389328	0.175282	0.790963	0.880528	1.89647	OG0000995.2	0.0552571	1	Zm00001eb381490
OG0025024	109.508	0.17294	0.161848	0.213414	0.389644	2.03945	OG0025024	0.409332	0	Zm00001eb381520
OG0014056	43.8014	-0.481539	0.3068	0.0223589	0.0829714	1.64149	OG0014056	1.08107	0	Zm00001eb381530
OG0025028	69.9112	-0.198739	0.242102	0.252242	0.435526	1.84455	OG0025028	0.360986	1	Zm00001eb381580
OG0000996	328.65	-0.51007	0.148839	0.000147432	0.00217104	2.51673	OG0000996	2.66333	0	Zm00001eb381600
OG0005577	33.6416	-0.2846	0.409521	0.0919094	0.222404	1.52688	OG0005577	0.652858	0	Zm00001eb381660
OG0014058	17.1524	-0.0347146	0.284979	0.683638	0.809426	1.23433	OG0014058	0.0918229	0	Zm00001eb381670
OG0014058.2	17.6524	-0.0544094	0.271407	0.716816	0.831391	1.2468	OG0014058.2	0.0801947	0	Zm00001eb381710
OG0005577.2	32.3525	-0.138257	0.311833	0.320134	0.506243	1.50991	OG0005577.2	0.295641	0	Zm00001eb381720
OG0008741.2	145.737	0.454284	0.181531	0.00390642	0.0244775	2.16357	OG0008741.2	1.61123	0	Zm00001eb381770
OG0000305.30	19.8169	-0.114169	0.33817	0.153085	0.31254	1.29703	OG0000305.30	0.505094	0	Zm00001eb381810
OG0025033	135.354	0.00482169	0.14242	0.968775	0.984497	2.13147	OG0025033	0.00678562	0	Zm00001eb381870
OG0014063	167.378	0.322901	0.194457	0.0438141	0.13319	2.2237	OG0014063	0.875527	0	Zm00001eb381970
OG0008742	34.4839	-0.328794	0.283584	0.0799995	0.201904	1.53762	OG0008742	0.694854	0	Zm00001eb381980
OG0001474.2	197.91	-0.362842	0.165802	0.0105362	0.049224	2.29647	OG0001474.2	1.30782	0	Zm00001eb382040
OG0025041	46.0727	-0.410497	0.457571	0.0360586	0.116487	1.66344	OG0025041	0.933723	0	Zm00001eb382060
OG0003604	128.528	0.179691	0.156313	0.189481	0.359869	2.109	OG0003604	0.443856	0	Zm00001eb382070
OG0014068	55.3184	-0.289564	0.226775	0.0923483	0.223067	1.74287	OG0014068	0.651566	1	Zm00001eb382080
OG0005580	43.5161	-1.35942	0.48356	0.000171505	0.00242463	1.63865	OG0005580	2.61535	0	Zm00001eb382090
OG0008743	65.6715	-0.844176	0.349092	0.00127799	0.0107936	1.81738	OG0008743	1.96683	0	Zm00001eb382100
OG0002268	72.8444	-0.0673446	0.183398	0.652301	0.787825	1.8624	OG0002268	0.10357	0	Zm00001eb382120
OG0025043	31.7981	-0.347292	0.348772	0.0784601	0.199446	1.5024	OG0025043	0.700176	0	Zm00001eb382130
OG0014069	91.617	-0.021624	0.173765	0.883545	0.933946	1.96198	OG0014069	0.0296784	0	Zm00001eb382160
OG0008744	279.279	0.0272038	0.133646	0.843487	0.910189	2.44604	OG0008744	0.0408683	0	Zm00001eb382170
OG0025049	610.241	0.202041	0.307705	0.236284	0.417071	2.7855	OG0025049	0.37979	0	Zm00001eb382240
OG0001477	445.439	-0.245037	0.125226	0.0338209	0.111087	2.64879	OG0001477	0.954336	0	Zm00001eb382260
OG0000246.150	17.7609	-0.108374	0.322144	0.307129	0.493125	1.24946	OG0000246.150	0.307043	0	Zm00001eb382280
OG0000246.154	15.6823	-0.0373713	0.298188	0.737079	0.845251	1.19541	OG0000246.154	0.0730142	0	Zm00001eb382280
OG0000246.158	19.3464	-0.125407	0.323744	0.28642	0.471573	1.2866	OG0000246.158	0.326452	0	Zm00001eb382280
OG0000246.162	19.4309	-0.106947	0.311399	0.379264	0.564071	1.28849	OG0000246.162	0.248666	0	Zm00001eb382280
OG0005582	49.0843	0.0407369	0.2719	0.780105	0.874352	1.69094	OG0005582	0.0583136	1	Zm00001eb382320
OG0005583	56.4428	-0.0707727	0.208994	0.656958	0.79095	1.75161	OG0005583	0.101851	0	Zm00001eb382340
OG0005584	150.083	-0.482907	0.220061	0.00702941	0.0371734	2.17633	OG0005584	1.42977	0	Zm00001eb382360
OG0008748	984.703	-0.0499869	0.125028	0.629343	0.771464	2.99331	OG0008748	0.112684	1	Zm00001eb382480
OG0025053	320.74	-0.0108304	0.127882	0.920047	0.954706	2.50615	OG0025053	0.0201305	0	Zm00001eb382490
OG0025055	645.452	-0.0757064	0.25413	0.651803	0.787353	2.80986	OG0025055	0.103831	0	Zm00001eb382500
OG0014074	29.3044	-1.81552	0.722097	0.000353382	0.00420769	1.46693	OG0014074	2.37596	0	Zm00001eb382520
OG0001478	344.987	0.0884574	0.106472	0.369934	0.555852	2.5378	OG0001478	0.255041	0	Zm00001eb382580
OG0014076	96.6627	-0.435411	0.355898	0.0416335	0.128249	1.98526	OG0014076	0.891946	0	Zm00001eb382650
OG0014073	217.786	-0.583537	0.215425	0.00115934	0.0101073	2.33803	OG0014073	1.99536	0	Zm00001eb382660
OG0005586	923.482	-0.319682	0.128605	0.00647727	0.0351708	2.96543	OG0005586	1.45382	0	Zm00001eb382690
OG0003606	515.057	-0.259662	0.158332	0.0581383	0.161382	2.71186	OG0003606	0.792146	0	Zm00001eb382730
OG0025066	70.6318	-0.278986	0.221787	0.102156	0.240127	1.849	OG0025066	0.619559	0	Zm00001eb382810
OG0003607	175.418	0.291691	0.147573	0.0263618	0.0935827	2.24407	OG0003607	1.0288	0	Zm00001eb382900
OG0005587	122.453	-0.766318	0.240024	0.000163191	0.00233218	2.08797	OG0005587	2.63224	0	Zm00001eb383060
OG0003608	207.182	0.94689	0.257075	2.6991e-05	0.000604093	2.31635	OG0003608	3.2189	0	Zm00001eb383120
OG0001641.20	167.139	0.10064	0.257945	0.626907	0.770073	2.22308	OG0001641.20	0.113468	0	Zm00001eb383170
OG0025076	162.331	0.507331	0.228472	0.00646947	0.035155	2.2104	OG0025076	1.45401	0	Zm00001eb383200
OG0002252.2	30.4149	-0.0224361	0.289911	0.843752	0.910235	1.48309	OG0002252.2	0.0408462	0	Zm00001eb383220
OG0008757	182.212	0.273047	0.150083	0.0407553	0.126359	2.26058	OG0008757	0.898394	2	Zm00001eb383320
OG0008759	41.9549	-0.00487464	0.205347	0.97345	0.987959	1.62278	OG0008759	0.00526112	1	Zm00001eb383330
OG0025082	34.1521	-0.311448	0.398997	0.0919333	0.222404	1.53342	OG0025082	0.652858	0	Zm00001eb383400
OG0025083	68.5891	0.151262	0.237846	0.377084	0.56247	1.83626	OG0025083	0.2499	1	Zm00001eb383440
OG0025085	65.3839	-1.10178	0.505481	0.00101245	0.00923123	1.81547	OG0025085	2.03474	0	Zm00001eb383470
OG0025087	39.355	-0.355533	0.290635	0.0690489	0.182001	1.595	OG0025087	0.739927	0	Zm00001eb383490
OG0025088	17.8016	-0.16306	0.338768	0.21456	0.390632	1.25046	OG0025088	0.408232	0	Zm00001eb383510
OG0025089	50.156	0.349033	0.269282	0.0642738	0.173349	1.70032	OG0025089	0.761078	0	Zm00001eb383520
OG0000016.221	65.325	-0.530549	0.420967	0.0261144	0.0929118	1.81508	OG0000016.221	1.03193	0	Zm00001eb383540
OG0002270	273.953	-0.375375	0.161834	0.00735124	0.0383603	2.43768	OG0002270	1.41612	0	Zm00001eb383650
OG0003609	41.0479	0.0612631	0.284993	0.656223	0.790631	1.61329	OG0003609	0.102026	1	Zm00001eb383680
OG0014087	41.7023	-0.977856	0.359287	0.000398256	0.00461141	1.62016	OG0014087	2.33617	0	Zm00001eb383780
OG0014088	294.009	-0.396836	0.112805	0.000197962	0.00269288	2.46836	OG0014088	2.56978	1	Zm00001eb383800
OG0025096	115.059	-0.349482	0.186488	0.0249952	0.0899605	2.06092	OG0025096	1.04595	0	Zm00001eb383810
OG0014089	44.4949	-0.350433	0.451081	0.0780784	0.198967	1.64831	OG0014089	0.701218	1	Zm00001eb383830
OG0014089.1	160.142	-0.0814333	0.286323	0.48757	0.659423	2.20451	OG0014089.1	0.180836	1	Zm00001eb383830
OG0025097	37.4183	-0.0785257	0.27961	0.582975	0.737419	1.57308	OG0025097	0.132286	0	Zm00001eb383860
OG0014099.2	75.2347	-0.225668	0.206368	0.166272	0.330446	1.87642	OG0014099.2	0.480899	0	Zm00001eb383910
OG0002277	82.3928	-0.139189	0.18755	0.360694	0.547771	1.91589	OG0002277	0.261401	1	Zm00001eb383950
OG0005595	298.001	-0.382339	0.213946	0.0250193	0.0900053	2.47422	OG0005595	1.04573	0	Zm00001eb383980
OG0000708	55.1631	-0.877607	0.436879	0.00271634	0.0189245	1.74165	OG0000708	1.72297	1	Zm00001eb384110
OG0025120	491.774	-0.0858751	0.131058	0.473599	0.648105	2.69177	OG0025120	0.188354	0	Zm00001eb384150
OG0025119	105.803	-0.511488	0.266795	0.0107054	0.0497225	2.0245	OG0025119	1.30345	1	Zm00001eb384200
OG0002276.2	286.921	0.015469	0.101423	0.868165	0.924511	2.45776	OG0002276.2	0.0340879	0	Zm00001eb384230
OG0002275.2	202.78	-0.137744	0.137393	0.269111	0.45345	2.30702	OG0002275.2	0.343471	0	Zm00001eb384260
OG0025118	259.388	-0.998983	0.241827	3.30159e-06	0.00012003	2.41395	OG0025118	3.92071	0	Zm00001eb384280
OG0025117	130.298	0.0487959	0.133621	0.685726	0.810704	2.11494	OG0025117	0.0911377	0	Zm00001eb384300
OG0005593	114.537	-0.365549	0.281514	0.0592753	0.16332	2.05895	OG0005593	0.78696	0	Zm00001eb384340
OG0014096	84.8438	-0.340644	0.245413	0.0608349	0.166622	1.92862	OG0014096	0.778269	2	Zm00001eb384580
OG0014095	40.7407	-0.144778	0.242632	0.385094	0.569401	1.61003	OG0014095	0.244582	0	Zm00001eb384600
OG0025114	149.309	0.0500305	0.208818	0.751149	0.85474	2.17409	OG0025114	0.0681661	0	Zm00001eb384620
OG0002272	37.5299	0.505934	0.261473	0.0105931	0.049393	1.57438	OG0002272	1.30633	1	Zm00001eb384640
OG0025113	235.185	-0.432092	0.231686	0.0161754	0.0666371	2.37141	OG0025113	1.17628	1	Zm00001eb384660
OG0025111	32.931	0.27532	0.420307	0.0500699	0.145684	1.5176	OG0025111	0.836589	0	Zm00001eb384670
OG0005592	82.2457	-0.198317	0.183365	0.19028	0.360956	1.91511	OG0005592	0.442546	0	Zm00001eb384810
OG0025106	105.163	0.184451	0.183945	0.226417	0.405301	2.02186	OG0025106	0.392222	0	Zm00001eb384820
OG0011167.2	122.376	0.457152	0.217621	0.0094668	0.0459514	2.0877	OG0011167.2	1.3377	0	Zm00001eb384890
OG0025102	72.7123	-0.738496	0.632355	0.0125027	0.0556694	1.86161	OG0025102	1.25438	2	Zm00001eb384900
OG0025098	47.5898	-0.16947	0.219907	0.305603	0.491812	1.67751	OG0025098	0.308201	0	Zm00001eb384940
OG0002271	165.648	0.178925	0.230789	0.28157	0.466807	2.21919	OG0002271	0.330862	0	Zm00001eb384950
OG0025124	103.386	-0.303944	0.249436	0.0930315	0.224163	2.01446	OG0025124	0.649435	1	Zm00001eb384970
OG0025129	29.548	-0.321708	0.323202	0.0951044	0.22792	1.47053	OG0025129	0.642218	1	Zm00001eb385130
OG0025130	327.785	0.54935	0.188522	0.000729415	0.00722055	2.51559	OG0025130	2.14143	0	Zm00001eb385150
OG0025132	34.3668	-0.152896	0.295735	0.340506	0.52706	1.53614	OG0025132	0.27814	0	Zm00001eb385200
OG0025133	166.284	-0.122655	0.161574	0.380118	0.564756	2.22085	OG0025133	0.248139	2	Zm00001eb385210
OG0025135	140.191	-0.00465248	0.23499	0.977704	0.989811	2.14672	OG0025135	0.00444783	0	Zm00001eb385230
OG0008770	251.065	-0.226956	0.141449	0.0688036	0.1817	2.39979	OG0008770	0.740644	1	Zm00001eb385250
OG0014102	167.488	0.277122	0.120828	0.0133112	0.0580246	2.22398	OG0014102	1.23639	0	Zm00001eb385260
OG0025136	333.907	-0.18666	0.10509	0.0607094	0.166399	2.52363	OG0025136	0.778849	0	Zm00001eb385280
OG0004286.6	91.8428	0.211053	0.270881	0.238587	0.419739	1.96305	OG0004286.6	0.37702	0	Zm00001eb385390
OG0025139	1134.4	0.0910979	0.13688	0.461482	0.638242	3.05477	OG0025139	0.195015	0	Zm00001eb385410
OG0000337.330	16.084	-0.0979272	0.302705	0.434427	0.614834	1.20639	OG0000337.330	0.211242	0	Zm00001eb385440
OG0025141	84.1341	-0.443076	0.248829	0.0198024	0.0761681	1.92497	OG0025141	1.11823	1	Zm00001eb385450
OG0000337.370	16.9439	-0.225315	0.381402	0.132696	0.285627	1.22901	OG0000337.370	0.544201	0	Zm00001eb385470
OG0005597	67.962	0.513575	0.314152	0.0178048	0.070968	1.83227	OG0005597	1.14894	0	Zm00001eb385480
OG0000997.42	62.7299	-0.110633	0.190081	0.46266	0.639007	1.79747	OG0000997.42	0.194495	0	Zm00001eb385490
OG0025142	59.5702	-0.356579	0.240159	0.0471661	0.13979	1.77503	OG0025142	0.854523	0	Zm00001eb385570
OG0025166	153.312	-0.175069	0.149897	0.191402	0.362315	2.18558	OG0025166	0.440913	0	Zm00001eb385590
OG0008775	58.3149	-0.0279253	0.181217	0.8507	0.914273	1.76578	OG0008775	0.038924	0	Zm00001eb385600
OG0008774	94.3494	-0.103671	0.176162	0.478234	0.651595	1.97474	OG0008774	0.186022	0	Zm00001eb385720
OG0025163	197.642	-1.43524	0.245088	3.95659e-10	8.09632e-08	2.29588	OG0025163	7.09171	0	Zm00001eb385750
OG0008772	125.052	-0.410495	0.268215	0.0298896	0.101913	2.09709	OG0008772	0.991769	1	Zm00001eb385810
OG0005598.12	41.3991	-0.142123	0.18598	0.348531	0.535489	1.61699	OG0005598.12	0.27125	1	Zm00001eb385850
OG0005599	24.1209	-0.0547866	0.250475	0.729607	0.839855	1.38239	OG0005599	0.0757958	0	Zm00001eb385860
OG0005600	81.5197	-0.267369	0.230487	0.120912	0.26831	1.91126	OG0005600	0.571363	0	Zm00001eb385870
OG0025162	187.538	0.180276	0.130007	0.128647	0.279745	2.27309	OG0025162	0.553237	1	Zm00001eb385880
OG0014111	43.0415	-0.165143	0.214983	0.312564	0.49821	1.63389	OG0014111	0.302587	0	Zm00001eb385910
OG0003612	99.7318	0.0609645	0.183999	0.6897	0.813175	1.99883	OG0003612	0.089816	0	Zm00001eb385960
OG0014109	189.795	-0.138126	0.195898	0.378675	0.563998	2.27828	OG0014109	0.248722	1	Zm00001eb385970
OG0014108	321.651	0.0771779	0.114013	0.472826	0.647554	2.50739	OG0014108	0.188724	0	Zm00001eb385980
OG0025155	385.569	0.696238	0.152443	8.98417e-07	4.37719e-05	2.5861	OG0025155	4.35881	2	Zm00001eb386020
OG0014106	340.485	-0.26265	0.159616	0.0577444	0.160701	2.5321	OG0014106	0.79398	0	Zm00001eb386030
OG0025153	72.2625	0.0994631	0.187204	0.539741	0.703324	1.85891	OG0025153	0.152844	0	Zm00001eb386050
OG0025148	64.6218	-0.62721	0.343826	0.00792388	0.0405508	1.81038	OG0025148	1.392	0	Zm00001eb386160
OG0008771	79.1649	-0.846175	0.262494	8.39089e-05	0.00139512	1.89853	OG0008771	2.85539	0	Zm00001eb386180
OG0014104	39.9288	-0.0437722	0.252456	0.749044	0.85327	1.60129	OG0014104	0.0689134	0	Zm00001eb386190
OG0025167	52.1344	-2.60899	0.559698	2.0092e-08	1.90905e-06	1.71712	OG0025167	5.71918	1	Zm00001eb386210
OG0025168	207.713	-0.361401	0.164785	0.0116032	0.0527799	2.31746	OG0025168	1.27753	1	Zm00001eb386220
OG0025169	114.968	0.176982	0.190217	0.252097	0.435444	2.06058	OG0025169	0.361067	0	Zm00001eb386240
OG0008776	396.27	-1.25065	0.334953	7.22135e-06	0.000220715	2.59799	OG0008776	3.65617	0	Zm00001eb386270
OG0000282.6	242.759	0.244011	0.139219	0.0500822	0.14569	2.38518	OG0000282.6	0.83657	0	Zm00001eb386290
OG0014117	152.139	0.222962	0.14729	0.0877181	0.215519	2.18224	OG0014117	0.666515	1	Zm00001eb386300
OG0005601.2	204.522	-0.257683	0.14409	0.0447899	0.134982	2.31074	OG0005601.2	0.869724	0	Zm00001eb386310
OG0009653.1	23.2552	-0.170609	0.271304	0.309693	0.495592	1.36652	OG0009653.1	0.304876	1	Zm00001eb386320
OG0002279	42.3211	0.0933195	0.222301	0.568889	0.726207	1.62656	OG0002279	0.13894	0	Zm00001eb386330
OG0003613	50.2902	-0.850213	0.330569	0.000945917	0.00874149	1.70148	OG0003613	2.05841	0	Zm00001eb386370
OG0002280.2	54.0391	-0.261567	0.239709	0.129341	0.280838	1.73271	OG0002280.2	0.551545	0	Zm00001eb386490
OG0008778	129.195	0.169324	0.139482	0.175827	0.342866	2.11125	OG0008778	0.464876	0	Zm00001eb386510
OG0008779	50.047	-0.0817386	0.196245	0.600558	0.751367	1.69938	OG0008779	0.124148	0	Zm00001eb386520
OG0014119	33.836	-0.403429	0.371301	0.0561897	0.157337	1.52938	OG0014119	0.80317	1	Zm00001eb386530
OG0025174	98.8025	-1.04687	0.349607	0.000102152	0.00163125	1.99477	OG0025174	2.78748	0	Zm00001eb386550
OG0025175	135.643	-0.0779109	0.164773	0.585155	0.738784	2.1324	OG0025175	0.131483	0	Zm00001eb386560
OG0003614	206.924	-0.160275	0.139458	0.194748	0.366566	2.31581	OG0003614	0.435847	0	Zm00001eb386590
OG0014122	160.372	0.426357	0.173242	0.00481685	0.0285818	2.20513	OG0014122	1.54391	0	Zm00001eb386630
OG0005603	97.4358	0.0712727	0.173313	0.624997	0.769112	1.98872	OG0005603	0.114011	0	Zm00001eb386640
OG0025176	42.2077	0.109611	0.180922	0.469359	0.644464	1.62539	OG0025176	0.190802	1	Zm00001eb386650
OG0005604	256.015	0.157959	0.167318	0.269781	0.453987	2.40826	OG0005604	0.342956	0	Zm00001eb386670
OG0000366.8	38.0789	-1.09086	0.353677	0.000131331	0.00197812	1.58068	OG0000366.8	2.70375	0	Zm00001eb386750
OG0008796.2	93.7052	-0.324986	0.208908	0.0481274	0.141789	1.97176	OG0008796.2	0.848358	1	Zm00001eb386770
OG0008795	165.251	0.607681	0.177876	0.000133278	0.00200322	2.21814	OG0008795	2.69827	2	Zm00001eb386830
OG0008794	327.071	0.519328	0.129092	1.69464e-05	0.000431213	2.51464	OG0008794	3.36531	2	Zm00001eb386840
OG0014154	511.753	-0.0573151	0.117285	0.600747	0.751406	2.70906	OG0014154	0.124126	0	Zm00001eb386900
OG0025232	364.787	0.18587	0.115457	0.0833366	0.208109	2.56204	OG0025232	0.681709	0	Zm00001eb386920
OG0025231	82.476	0.0418929	0.160231	0.769124	0.86618	1.91633	OG0025231	0.0623921	0	Zm00001eb386970
OG0025230	112.396	0.332958	0.230309	0.0582803	0.161547	2.05075	OG0025230	0.791702	1	Zm00001eb386980
OG0008793	234.802	-0.0173253	0.0903513	0.842299	0.909818	2.3707	OG0008793	0.0410457	0	Zm00001eb386990
OG0025229	328.618	0.174319	0.232465	0.301873	0.487875	2.51669	OG0025229	0.311692	0	Zm00001eb387010
OG0025228	87.3713	0.0180327	0.176903	0.904036	0.946249	1.94137	OG0025228	0.0239947	0	Zm00001eb387020
OG0014151	285.753	0.424226	0.182108	0.0067311	0.0360632	2.45599	OG0014151	1.44294	0	Zm00001eb387030
OG0008792	116	-0.757408	0.386363	0.00340996	0.022202	2.06446	OG0008792	1.65361	0	Zm00001eb387070
OG0025224	232.294	0.0966377	0.120543	0.393718	0.577185	2.36604	OG0025224	0.238685	1	Zm00001eb387090
OG0025223	137.068	0.0495733	0.140266	0.695117	0.816008	2.13694	OG0025223	0.0883053	0	Zm00001eb387100
OG0025222	107.558	0.231208	0.159811	0.0983173	0.23382	2.03164	OG0025222	0.631118	0	Zm00001eb387110
OG0005615.2	84.2583	0.173609	0.166283	0.227625	0.406444	1.92561	OG0005615.2	0.390999	0	Zm00001eb387140
OG0025221	38.6398	-0.674303	0.422554	0.00860624	0.0429584	1.58704	OG0025221	1.36695	0	Zm00001eb387160
OG0025219	38.4669	0.0634692	0.204566	0.684178	0.809797	1.58509	OG0025219	0.0916238	1	Zm00001eb387250
OG0005614	86.4268	-0.243241	0.184196	0.112194	0.255515	1.93665	OG0005614	0.592583	0	Zm00001eb387270
OG0025218	497.154	0.693147	0.120586	1.5578e-09	2.30041e-07	2.69649	OG0025218	6.6382	1	Zm00001eb387290
OG0008791	85.4082	-0.425324	0.178158	0.00542713	0.0312453	1.9315	OG0008791	1.50522	0	Zm00001eb387300
OG0008790.2	172.859	-0.435316	0.15286	0.00139567	0.0114416	2.23769	OG0008790.2	1.94151	1	Zm00001eb387310
OG0005613	52.2231	-0.270292	0.200495	0.0905903	0.220458	1.71786	OG0005613	0.656674	1	Zm00001eb387340
OG0025214	83.7396	0.0758178	0.203021	0.632833	0.773955	1.92293	OG0025214	0.111285	0	Zm00001eb387370
OG0000346.35	91.3997	-0.0215157	0.26913	0.950569	0.974099	1.96094	OG0000346.35	0.0113969	0	Zm00001eb387380
OG0025209	55.7265	-0.055535	0.218603	0.73123	0.840891	1.74606	OG0025209	0.0752602	0	Zm00001eb387500
OG0005610	158.081	0.362391	0.136112	0.00363274	0.0233104	2.19888	OG0005610	1.63245	0	Zm00001eb387510
OG0003619	50.1054	-0.463555	0.3946	0.0367718	0.117913	1.69988	OG0003619	0.928437	1	Zm00001eb387520
OG0000496.2	55.8539	-0.363958	0.260207	0.0512416	0.147916	1.74705	OG0000496.2	0.829985	0	Zm00001eb387530
OG0008789	40.8504	-0.0959995	0.217211	0.566398	0.724318	1.6112	OG0008789	0.140071	1	Zm00001eb387560
OG0003618	608.167	0.575385	0.212235	0.00119916	0.0103537	2.78402	OG0003618	1.9849	0	Zm00001eb387570
OG0025207	36.7644	0.346681	0.250374	0.060172	0.165274	1.56543	OG0025207	0.781796	0	Zm00001eb387590
OG0025203	457.468	0.281682	0.145235	0.0308083	0.104301	2.66036	OG0025203	0.981711	0	Zm00001eb387750
OG0025202	38.419	0.158511	0.29033	0.345752	0.532704	1.58455	OG0025202	0.273514	1	Zm00001eb387780
OG0008786	442.235	0.28001	0.121772	0.0129658	0.0569876	2.64565	OG0008786	1.24422	0	Zm00001eb387800
OG0014137	144.61	-0.301657	0.179228	0.0462878	0.138058	2.1602	OG0014137	0.859938	0	Zm00001eb387830
OG0025198	51.044	-0.52986	0.259096	0.00838869	0.0422353	1.70794	OG0025198	1.37432	0	Zm00001eb387870
OG0008423.6	37.8875	-0.222992	0.345021	0.21177	0.387752	1.5785	OG0008423.6	0.411446	0	Zm00001eb387900
OG0025195	34.8985	-0.00662272	0.207495	0.964839	0.982397	1.54281	OG0025195	0.00771298	0	Zm00001eb387910
OG0008186	51.6523	-0.270452	0.246888	0.122845	0.270671	1.71309	OG0008186	0.567559	1	Zm00001eb387960
OG0014136	91.173	-0.264577	0.198075	0.0993971	0.235372	1.95987	OG0014136	0.628246	0	Zm00001eb388020
OG0014135	131.783	-0.0400797	0.195446	0.795045	0.882808	2.11986	OG0014135	0.0541335	0	Zm00001eb388030
OG0014134	228.274	0.336836	0.150037	0.0117435	0.053269	2.35846	OG0014134	1.27353	0	Zm00001eb388040
OG0007495	100.658	0.252619	0.183894	0.100904	0.237723	2.00285	OG0007495	0.623929	0	Zm00001eb388050
OG0007495.1	135.419	0.21904	0.166444	0.130196	0.282266	2.13168	OG0007495.1	0.549341	0	Zm00001eb388050
OG0002282.2	102.058	0.150525	0.145042	0.242911	0.42428	2.00885	OG0002282.2	0.372348	0	Zm00001eb388060
OG0000435.6	35.5513	-0.0192458	0.277746	0.934138	0.963672	1.55086	OG0000435.6	0.0160707	0	Zm00001eb388130
OG0014131.2	88.8449	0.588676	0.194747	0.000441335	0.00500529	1.94863	OG0014131.2	2.30057	0	Zm00001eb388180
OG0014129	103.434	-0.0490484	0.16861	0.73329	0.842485	2.01466	OG0014129	0.0744376	1	Zm00001eb388190
OG0025189	92.3915	-0.452132	0.233667	0.0148406	0.062541	1.96563	OG0025189	1.20383	1	Zm00001eb388210
OG0025188	33.7077	-0.109241	0.265489	0.486304	0.658395	1.52773	OG0025188	0.181513	2	Zm00001eb388220
OG0000365	110.243	0.104041	0.24897	0.515208	0.683845	2.04235	OG0000365	0.165042	1	Zm00001eb388260
OG0014128	507.576	-0.271963	0.163928	0.0540714	0.153572	2.7055	OG0014128	0.813688	0	Zm00001eb388270
OG0005607	110.959	0.450875	0.334892	0.0417971	0.128532	2.04516	OG0005607	0.890989	0	Zm00001eb388350
OG0008781	56.9534	0.0851812	0.186034	0.577664	0.733421	1.75552	OG0008781	0.134647	0	Zm00001eb388520
OG0000672.12	28.2924	-1.22405	0.580219	0.00130578	0.0109765	1.45167	OG0000672.12	1.95954	0	Zm00001eb388540
OG0025179	70.8414	0.0181326	0.187893	0.904941	0.946712	1.85029	OG0025179	0.0237822	0	Zm00001eb388550
OG0005617	104.388	-0.00306048	0.221743	0.992913	0.996422	2.01865	OG0005617	0.00155672	1	Zm00001eb388590
OG0025241	58.1785	-0.262139	0.264437	0.141016	0.296044	1.76476	OG0025241	0.528644	0	Zm00001eb388610
OG0014156	191.406	0.193208	0.149448	0.144026	0.300252	2.28196	OG0014156	0.522514	1	Zm00001eb388650
OG0008799.2	51.3886	0.102549	0.201319	0.517236	0.685373	1.71087	OG0008799.2	0.164073	0	Zm00001eb388680
OG0025245	186.179	-0.165304	0.131634	0.16292	0.325795	2.26993	OG0025245	0.487056	1	Zm00001eb388690
OG0014162	141.627	0.0273639	0.152228	0.837712	0.907064	2.15115	OG0014162	0.042362	1	Zm00001eb388780
OG0014163	126.748	0.111096	0.148046	0.398606	0.581429	2.10294	OG0014163	0.235503	0	Zm00001eb388810
OG0008800	196.294	-0.127236	0.163705	0.36516	0.551564	2.29291	OG0008800	0.258404	0	Zm00001eb388840
OG0025250	65.6115	-0.319081	0.427998	0.0719985	0.187376	1.81698	OG0025250	0.727286	0	Zm00001eb388950
OG0008801	65.7535	0.0930536	0.183443	0.539425	0.703068	1.81792	OG0008801	0.153003	1	Zm00001eb388960
OG0025251	49.8333	0.170187	0.215553	0.305445	0.49165	1.69752	OG0025251	0.308344	0	Zm00001eb388990
OG0003622	65.7527	0.0666139	0.173287	0.65313	0.788258	1.81791	OG0003622	0.103332	0	Zm00001eb389150
OG0014174	28.4831	0.172507	0.221671	0.291911	0.477813	1.45459	OG0014174	0.320742	1	Zm00001eb389160
OG0001482	423.731	-0.167154	0.170426	0.245543	0.427306	2.62709	OG0001482	0.369261	0	Zm00001eb389210
OG0025271	44.5395	-0.113069	0.223145	0.483237	0.655731	1.64875	OG0025271	0.183275	0	Zm00001eb389230
OG0025269	64.6877	-0.562217	0.275224	0.00701343	0.0371478	1.81082	OG0025269	1.43007	0	Zm00001eb389260
OG0025265	153.799	0.30054	0.175794	0.0453138	0.136017	2.18695	OG0025265	0.866406	1	Zm00001eb389310
OG0014171	1372.58	-0.0507331	0.126655	0.661872	0.79356	3.13754	OG0014171	0.10042	0	Zm00001eb389350
OG0025261	78.9405	-0.0889096	0.207986	0.569311	0.726552	1.8973	OG0025261	0.138733	0	Zm00001eb389370
OG0025260	34.9281	-0.195112	0.264406	0.249135	0.431669	1.54318	OG0025260	0.364849	0	Zm00001eb389390
OG0025259	310.788	-0.159083	0.182779	0.292551	0.478469	2.49246	OG0025259	0.320146	1	Zm00001eb389420
OG0014167	719.972	0.910637	0.249281	2.69005e-05	0.00060301	2.85732	OG0014167	3.21968	1	Zm00001eb389440
OG0025256	13.5617	0.0546511	0.300341	0.836537	0.906309	1.13231	OG0025256	0.0427239	0	Zm00001eb389500
OG0008804	97.4637	0.0690495	0.145306	0.604458	0.754335	1.98884	OG0008804	0.122436	0	Zm00001eb389570
OG0014164	117.237	0.300797	0.141991	0.0190823	0.0743163	2.06906	OG0014164	1.12892	0	Zm00001eb389600
OG0008807	43.4291	0.0580891	0.248058	0.708653	0.825331	1.63778	OG0008807	0.0833716	0	Zm00001eb389630
OG0025275	48.1092	-0.0800836	0.25417	0.616524	0.763378	1.68223	OG0025275	0.117261	0	Zm00001eb389640
OG0001483.12	312.871	0.0934352	0.228849	0.566569	0.724407	2.49537	OG0001483.12	0.140017	0	Zm00001eb389660
OG0005619	168.336	-0.279549	0.264656	0.128663	0.279745	2.22618	OG0005619	0.553237	1	Zm00001eb389670
OG0025278	86.8511	-0.0413672	0.151022	0.754552	0.856977	1.93878	OG0025278	0.0670307	1	Zm00001eb389680
OG0001485	42.0156	-0.16278	0.25187	0.330246	0.516898	1.62341	OG0001485	0.286595	0	Zm00001eb389710
OG0008808	482.186	-0.184183	0.167912	0.196332	0.368145	2.68321	OG0008808	0.433981	0	Zm00001eb389750
OG0000124.56	25.6808	-0.016891	0.288573	0.799667	0.885104	1.40961	OG0000124.56	0.0530056	0	Zm00001eb389760
OG0014176	81.5698	-0.041063	0.177163	0.781248	0.874938	1.91153	OG0014176	0.0580229	0	Zm00001eb389780
OG0005620	62.1161	0.48207	0.233591	0.0106377	0.0495364	1.7932	OG0005620	1.30508	0	Zm00001eb389800
OG0025285	37.0754	0.192493	0.264802	0.268803	0.453425	1.56909	OG0025285	0.343494	0	Zm00001eb389820
OG0025286	162.65	-0.44862	0.228958	0.012893	0.0567976	2.21125	OG0025286	1.24567	1	Zm00001eb389830
OG0014178	59.5669	0.249419	0.169935	0.0859373	0.212272	1.77501	OG0014178	0.673107	0	Zm00001eb389850
OG0005621.2	88.4822	-0.167468	0.235665	0.303458	0.489387	1.94686	OG0005621.2	0.310347	0	Zm00001eb389870
OG0002286.2	63.4378	-0.382632	0.233102	0.0333686	0.110514	1.80235	OG0002286.2	0.956584	1	Zm00001eb389900
OG0002288	35.5039	0.0356022	0.227107	0.827514	0.900321	1.55028	OG0002288	0.0456024	0	Zm00001eb389920
OG0025290	172.106	0.205229	0.135718	0.0935713	0.225112	2.2358	OG0025290	0.647602	0	Zm00001eb389950
OG0003625	56.2987	0.303122	0.233251	0.0887864	0.217472	1.7505	OG0003625	0.662597	0	Zm00001eb389980
OG0008811	140.361	0.115764	0.177256	0.439918	0.619871	2.14725	OG0008811	0.207699	1	Zm00001eb389990
OG0000672.18	27.2036	-1.37122	0.604073	0.000927047	0.00861715	1.43463	OG0000672.18	2.06464	0	Zm00001eb390010
OG0001486	67.7562	-1.10439	0.324474	5.03641e-05	0.000950482	1.83095	OG0001486	3.02206	0	Zm00001eb390180
OG0025294	521.379	-0.158488	0.171578	0.267677	0.45252	2.71715	OG0025294	0.344362	2	Zm00001eb390190
OG0002994	39.0485	-0.0475964	0.231449	0.761402	0.861751	1.5916	OG0002994	0.0646182	1	Zm00001eb390210
OG0002994.1	47.7669	0.0155987	0.223666	0.921339	0.955225	1.67913	OG0002994.1	0.0198944	1	Zm00001eb390210
OG0002290	179.001	-0.114194	0.13095	0.331301	0.517904	2.25286	OG0002290	0.285751	0	Zm00001eb390260
OG0016498	436.593	0.359945	0.142866	0.00524587	0.0304184	2.64008	OG0016498	1.51686	0	Zm00001eb390320
OG0001663	644.627	0.445584	0.123036	0.000104742	0.00165966	2.80931	OG0001663	2.77998	0	Zm00001eb390450
OG0004106	243.4	-0.194107	0.161277	0.166073	0.330164	2.38632	OG0004106	0.48127	0	Zm00001eb390460
OG0010066.2	62.8047	-0.381852	0.209366	0.023483	0.0859843	1.79799	OG0010066.2	1.06558	0	Zm00001eb390480
OG0003376	80.8488	-0.404389	0.246226	0.0293616	0.10088	1.90767	OG0003376	0.996193	0	Zm00001eb390520
OG0002573	344.856	0.0889289	0.14429	0.486909	0.659027	2.53764	OG0002573	0.181097	0	Zm00001eb390530
OG0006392	267.747	0.48147	0.150043	0.000424285	0.00483105	2.42773	OG0006392	2.31596	1	Zm00001eb390540
OG0016507	44.8639	-0.0377586	0.229561	0.815218	0.892852	1.6519	OG0016507	0.0492207	0	Zm00001eb390580
OG0010070	41.0103	-0.0339371	0.239084	0.827644	0.90037	1.61289	OG0010070	0.0455789	0	Zm00001eb390650
OG0001098	69.3538	0.0865115	0.194153	0.57443	0.730546	1.84107	OG0001098	0.136352	0	Zm00001eb390680
OG0016512	677.602	-0.000691345	0.252275	0.968766	0.984497	2.83097	OG0016512	0.00678562	0	Zm00001eb390690
OG0016513	35.7145	-0.0627438	0.241885	0.695389	0.816121	1.55284	OG0016513	0.0882456	0	Zm00001eb390710
OG0016514	33.7604	0.347612	0.294125	0.074334	0.191746	1.52841	OG0016514	0.717273	0	Zm00001eb390720
OG0010673.2	21.1942	-0.421467	0.805841	0.0081956	0.0415406	1.32622	OG0010673.2	1.38153	0	Zm00001eb390770
OG0016516	1626.05	0.255743	0.130855	0.0327009	0.108983	3.21113	OG0016516	0.962642	0	Zm00001eb390790
OG0010073.2	48.4775	-0.115684	0.298233	0.397577	0.580696	1.68554	OG0010073.2	0.236051	1	Zm00001eb390820
OG0006397	181.856	0.439704	0.140652	0.000611061	0.00633942	2.25973	OG0006397	2.19795	1	Zm00001eb390830
OG0006398.2	48.6317	-0.132528	0.201169	0.397892	0.580802	1.68692	OG0006398.2	0.235972	0	Zm00001eb390850
OG0016534	179.994	-0.349856	0.273054	0.0675051	0.179121	2.25526	OG0016534	0.746855	0	Zm00001eb390960
OG0016527	32.812	-0.954085	0.45318	0.00193988	0.0146247	1.51603	OG0016527	1.83491	0	Zm00001eb391030
OG0016522	102.515	0.59147	0.214305	0.00120596	0.0103874	2.01079	OG0016522	1.98349	1	Zm00001eb391060
OG0016535	134.063	0.255184	0.151208	0.0581465	0.161382	2.12731	OG0016535	0.792146	0	Zm00001eb391070
OG0016537	101.671	0.410723	0.181032	0.00794997	0.0406196	2.0072	OG0016537	1.39126	0	Zm00001eb391130
OG0002575	39.0573	0.00490774	0.20671	0.981797	0.991172	1.5917	OG0002575	0.00385109	0	Zm00001eb391140
OG0006401	136.43	-0.186578	0.19241	0.230896	0.410494	2.13491	OG0006401	0.386693	0	Zm00001eb391210
OG0001099	479.647	0.58771	0.100644	1.48989e-09	2.22303e-07	2.68092	OG0001099	6.65305	0	Zm00001eb391270
OG0010083	31.494	-0.436396	0.449985	0.0449833	0.135416	1.49823	OG0010083	0.868329	1	Zm00001eb391360
OG0016549	67.3207	-0.505383	0.292544	0.0168993	0.0684204	1.82815	OG0016549	1.16481	1	Zm00001eb391400
OG0016550	855.947	0.04283	0.258174	0.785617	0.877018	2.93245	OG0016550	0.0569914	0	Zm00001eb391410
OG0010084	240.686	0.265127	0.186959	0.0897036	0.219007	2.38145	OG0010084	0.659542	1	Zm00001eb391450
OG0010084.1	190.561	0.309474	0.195095	0.0541004	0.153574	2.28003	OG0010084.1	0.813682	1	Zm00001eb391450
OG0010090	538.298	-0.509869	0.225914	0.00521138	0.030278	2.73102	OG0010090	1.51887	0	Zm00001eb391600
OG0001666	69.1991	-0.740267	0.544343	0.0123716	0.0552402	1.8401	OG0001666	1.25774	1	Zm00001eb391620
OG0001666.6	37.4202	-1.31586	0.548407	0.000830615	0.00790547	1.57311	OG0001666.6	2.10207	1	Zm00001eb391630
OG0001666.18	58.2797	-0.934471	0.956146	0.0085443	0.0427334	1.76552	OG0001666.18	1.36923	0	Zm00001eb391660
OG0001666.30	429.277	-1.14801	0.568701	0.00195116	0.0146788	2.63274	OG0001666.30	1.83331	0	Zm00001eb391690
OG0016562	236.348	0.0222548	0.132971	0.854949	0.916639	2.37355	OG0016562	0.0378017	0	Zm00001eb391700
OG0000550	84.2618	-0.119529	0.192247	0.445327	0.624521	1.92563	OG0000550	0.204453	0	Zm00001eb391740
OG0016574	59.786	-0.16812	0.218526	0.310421	0.496147	1.7766	OG0016574	0.30439	0	Zm00001eb392000
OG0016734	554.47	-0.0597537	0.158139	0.654048	0.789067	2.74388	OG0016734	0.102886	0	Zm00001eb392050
OG0004137.2	150.432	-0.171691	0.174161	0.241834	0.423114	2.17734	OG0004137.2	0.373543	0	Zm00001eb392160
OG0000792.2	99.5296	-0.0766705	0.148615	0.559904	0.719289	1.99795	OG0000792.2	0.143097	0	Zm00001eb392190
OG0010176	76.8371	-0.175822	0.19373	0.258538	0.44229	1.88557	OG0010176	0.354292	0	Zm00001eb392220
OG0010175	128.88	0.295687	0.17953	0.0524785	0.15028	2.11018	OG0010175	0.823098	0	Zm00001eb392270
OG0010174	35.0821	0.00024004	0.203884	0.999717	0.999778	1.54509	OG0010174	9.64282e-05	0	Zm00001eb392280
OG0016729	38.911	0.566406	0.271098	0.00683356	0.0364016	1.59007	OG0016729	1.43888	2	Zm00001eb392300
OG0001106	270.951	0.201053	0.112035	0.0543849	0.154137	2.43289	OG0001106	0.812093	0	Zm00001eb392330
OG0013597	569.957	0.132657	0.266791	0.424516	0.605473	2.75584	OG0013597	0.217905	0	Zm00001eb392340
OG0016725	35.3956	-0.0119143	0.217909	0.939265	0.966803	1.54895	OG0016725	0.0146621	1	Zm00001eb392370
OG0010169	52.9785	0.0177476	0.211486	0.912449	0.950885	1.7241	OG0010169	0.021872	3	Zm00001eb392390
OG0004135	59.5016	-0.668227	0.233318	0.000662815	0.00673345	1.77453	OG0004135	2.17176	1	Zm00001eb392430
OG0004135.1	81.9094	-0.635724	0.22462	0.000850577	0.00803142	1.91333	OG0004135.1	2.09521	1	Zm00001eb392430
OG0006452	846.839	-0.172922	0.163961	0.214987	0.391045	2.9278	OG0006452	0.407773	0	Zm00001eb392440
OG0016712	105.339	-0.152319	0.155765	0.254163	0.437366	2.02259	OG0016712	0.359155	0	Zm00001eb392490
OG0016714	57.2832	-0.168701	0.223347	0.302513	0.488577	1.75803	OG0016714	0.311067	0	Zm00001eb392530
OG0016718	92.0542	0.152481	0.214266	0.420504	0.601728	1.96404	OG0016718	0.2206	0	Zm00001eb392560
OG0001678.3	237.9	0.0799554	0.169657	0.576198	0.732105	2.37639	OG0001678.3	0.135427	0	Zm00001eb392570
OG0006450	97.1184	0.25039	0.1886	0.106195	0.246617	1.9873	OG0006450	0.607976	0	Zm00001eb392580
OG0001345.2	43.0363	-0.155129	0.2983	0.276876	0.461749	1.63384	OG0001345.2	0.335594	0	Zm00001eb392640
OG0002592	68.468	-0.705349	0.279109	0.00110394	0.0097973	1.83549	OG0002592	2.00889	0	Zm00001eb392650
OG0010159	109.397	0.166953	0.172257	0.252593	0.435921	2.039	OG0010159	0.360593	0	Zm00001eb392730
OG0016706	46.3379	-0.021654	0.242666	0.890425	0.937758	1.66594	OG0016706	0.0279094	2	Zm00001eb392800
OG0001674	5522.62	-0.380244	0.201449	0.019825	0.0762139	3.74215	OG0001674	1.11797	1	Zm00001eb392880
OG0016703	94.9957	0.101225	0.143767	0.428326	0.609269	1.9777	OG0016703	0.215191	1	Zm00001eb392890
OG0000323	105.988	-0.0379036	0.272065	0.812817	0.891783	2.02526	OG0000323	0.0497411	1	Zm00001eb392900
OG0016693	42.0301	0.535839	0.226526	0.00416147	0.0256052	1.62356	OG0016693	1.59167	0	Zm00001eb392950
OG0010147	36.9623	0.0161189	0.255716	0.917515	0.953183	1.56776	OG0010147	0.0208239	0	Zm00001eb393010
OG0010147.1	28.4871	-0.0788283	0.272513	0.606381	0.755579	1.45465	OG0010147.1	0.12172	0	Zm00001eb393010
OG0016676	140.352	-0.1246	0.141948	0.323141	0.509291	2.14722	OG0016676	0.293034	0	Zm00001eb393040
OG0004124.2	19.1706	-1.73667	0.874941	0.000563624	0.005967	1.28264	OG0004124.2	2.22424	0	Zm00001eb393110
OG0016672	316.099	0.102528	0.155524	0.450646	0.628705	2.49982	OG0016672	0.201553	0	Zm00001eb393130
OG0006437	78.3885	0.0866251	0.180116	0.566674	0.724477	1.89425	OG0006437	0.139975	0	Zm00001eb393140
OG0010142.2	138.623	0.729132	0.261716	0.000628582	0.00646438	2.14184	OG0010142.2	2.18947	0	Zm00001eb393150
OG0006436	65.2594	-0.123592	0.187133	0.432204	0.612838	1.81464	OG0006436	0.212655	0	Zm00001eb393160
OG0016670	113.618	-0.0665451	0.148191	0.60626	0.755579	2.05545	OG0016670	0.12172	1	Zm00001eb393170
OG0016669	48.6767	-0.486713	0.294604	0.0199012	0.076466	1.68732	OG0016669	1.11653	0	Zm00001eb393180
OG0010139	221.882	0.341268	0.266031	0.071451	0.186235	2.34612	OG0010139	0.729938	0	Zm00001eb393200
OG0010139.1	259.404	0.507256	0.315898	0.0186608	0.0732523	2.41398	OG0010139.1	1.13518	0	Zm00001eb393200
OG0006433.2	119.778	1.08263	0.245056	1.0283e-06	4.84519e-05	2.07838	OG0006433.2	4.31469	1	Zm00001eb393250
OG0010136	50.3525	-0.143174	0.181465	0.336881	0.523334	1.70202	OG0010136	0.281221	0	Zm00001eb393270
OG0016663	162.755	-0.181447	0.118701	0.0962973	0.230201	2.21154	OG0016663	0.637894	0	Zm00001eb393280
OG0002587.6	84.4609	0.0174262	0.170522	0.900108	0.943931	1.92666	OG0002587.6	0.0250598	0	Zm00001eb393300
OG0010135	37.7551	0.0775116	0.205897	0.628553	0.770904	1.57698	OG0010135	0.112999	0	Zm00001eb393310
OG0010135.1	26.7534	0.111949	0.243595	0.50696	0.67727	1.42738	OG0010135.1	0.169238	0	Zm00001eb393310
OG0013502.2	37.9312	-0.0556757	0.272616	0.692244	0.8147	1.579	OG0013502.2	0.0890023	0	Zm00001eb393400
OG0000627.12	56.5895	-0.954504	0.734508	0.00404826	0.0251681	1.75274	OG0000627.12	1.59915	0	Zm00001eb393410
OG0016656	31.5988	-0.228802	0.219476	0.172682	0.338557	1.49967	OG0016656	0.470369	1	Zm00001eb393430
OG0004355.6	70.8468	0.036214	0.291051	0.768349	0.865751	1.85032	OG0004355.6	0.0626071	0	Zm00001eb393510
OG0006429.2	70.2508	0.0070579	0.252592	0.920294	0.954893	1.84665	OG0006429.2	0.0200455	2	Zm00001eb393530
OG0006428	32.017	0.191971	0.291221	0.260483	0.444344	1.50538	OG0006428	0.352281	0	Zm00001eb393560
OG0016604	230.721	0.618797	0.156584	1.83476e-05	0.000457063	2.36309	OG0016604	3.34002	0	Zm00001eb393610
OG0016600	91.8809	-0.599674	0.2469	0.00263385	0.0184938	1.96323	OG0016600	1.73297	2	Zm00001eb393630
OG0016599	115.772	0.115642	0.251312	0.489322	0.660805	2.0636	OG0016599	0.179927	1	Zm00001eb393650
OG0002581	76.641	-0.0445358	0.214304	0.772904	0.868865	1.88446	OG0002581	0.0610476	0	Zm00001eb393670
OG0016597	321.202	-0.019853	0.240477	0.900699	0.944251	2.50678	OG0016597	0.0249128	0	Zm00001eb393680
OG0016593	263.806	0.525972	0.168616	0.000493271	0.00541012	2.42128	OG0016593	2.26679	1	Zm00001eb393720
OG0016591	19.4714	-0.448603	0.576738	0.033425	0.110605	1.2894	OG0016591	0.956227	0	Zm00001eb393730
OG0010106.2	15.0067	-0.116341	0.295546	0.403484	0.586335	1.17629	OG0010106.2	0.231854	0	Zm00001eb393790
OG0004118	53.7126	-0.398769	0.23842	0.0271527	0.0956085	1.73008	OG0004118	1.0195	0	Zm00001eb393810
OG0006409.2	58.4029	0.659261	0.295389	0.00375096	0.0237632	1.76643	OG0006409.2	1.62409	1	Zm00001eb393900
OG0016581	127.959	0.37122	0.154322	0.00626268	0.0343047	2.10707	OG0016581	1.46465	0	Zm00001eb393920
OG0016576	53.4155	-0.465336	0.221998	0.00907685	0.0445568	1.72767	OG0016576	1.35109	1	Zm00001eb394010
OG0010178	52.1052	-0.395217	0.310807	0.0492886	0.14429	1.71688	OG0010178	0.840764	0	Zm00001eb394050
OG0000140.132	87.9213	0.236922	0.178211	0.115962	0.261087	1.94409	OG0000140.132	0.583215	0	Zm00001eb394060
OG0006456	38.109	-0.500447	0.371536	0.0263203	0.0934586	1.58103	OG0006456	1.02938	1	Zm00001eb394070
OG0006457	64.0729	0.0712314	0.182167	0.658827	0.791949	1.80667	OG0006457	0.101303	0	Zm00001eb394080
OG0002594	12.4581	0.15451	0.30981	0.367792	0.553828	1.09545	OG0002594	0.256625	0	Zm00001eb394100
OG0002594.2	14.6749	-0.0011987	0.275457	0.987554	0.993806	1.16658	OG0002594.2	0.00269847	0	Zm00001eb394110
OG0001681.2	119.298	0.213354	0.130098	0.0729442	0.189017	2.07663	OG0001681.2	0.723498	0	Zm00001eb394120
OG0004140	28.3545	-0.00158695	0.286884	0.978083	0.98997	1.45262	OG0004140	0.00437797	0	Zm00001eb394150
OG0006459	63.379	0.343704	0.225869	0.0510236	0.1475	1.80195	OG0006459	0.831208	1	Zm00001eb394200
OG0016744	179.975	-0.0785482	0.161139	0.568481	0.72588	2.25521	OG0016744	0.139135	2	Zm00001eb394210
OG0006460	120.623	-0.685615	0.289641	0.00244872	0.0175227	2.08143	OG0006460	1.7564	1	Zm00001eb394220
OG0016747	140.748	-0.388857	0.229665	0.0282743	0.0984277	2.14844	OG0016747	1.00688	0	Zm00001eb394250
OG0010185	30.9962	-0.295924	0.298226	0.119119	0.265897	1.49131	OG0010185	0.575287	0	Zm00001eb394260
OG0016750	25.7598	-0.727101	0.77693	0.0103309	0.0487379	1.41094	OG0016750	1.31213	2	Zm00001eb394280
OG0002597.2	58.4216	-0.523508	0.332939	0.0160945	0.0664564	1.76657	OG0002597.2	1.17746	1	Zm00001eb394290
OG0016751	192.991	-0.158723	0.111994	0.126754	0.276732	2.28554	OG0016751	0.557941	0	Zm00001eb394310
OG0016761	124.818	0.0605542	0.142226	0.644695	0.782507	2.09628	OG0016761	0.106511	0	Zm00001eb394360
OG0005399	79.9747	-0.0577637	0.259053	0.712077	0.827972	1.90295	OG0005399	0.0819844	1	Zm00001eb394390
OG0016768	122.303	0.340021	0.169126	0.0201195	0.0770359	2.08744	OG0016768	1.11331	0	Zm00001eb394400
OG0000793.2	470.401	0.280052	0.132052	0.0202982	0.0775751	2.67247	OG0000793.2	1.11028	0	Zm00001eb394410
OG0016771	37.6102	-1.12642	0.362941	0.000111616	0.00174541	1.57531	OG0016771	2.7581	1	Zm00001eb394430
OG0016772	403.856	-0.601431	0.140439	3.0789e-06	0.000115754	2.60623	OG0016772	3.93647	0	Zm00001eb394460
OG0016776	43.2686	-0.413567	0.383618	0.0480039	0.141607	1.63617	OG0016776	0.848916	0	Zm00001eb394490
OG0016778	47.7817	-0.125638	0.18899	0.411972	0.593611	1.67926	OG0016778	0.226498	1	Zm00001eb394510
OG0004146.2	510.417	0.53916	0.149872	9.68614e-05	0.0015607	2.70793	OG0004146.2	2.80668	1	Zm00001eb394540
OG0016788	740.043	-0.100755	0.235092	0.539531	0.703143	2.86926	OG0016788	0.152956	0	Zm00001eb394580
OG0000577.6	69.905	0.308462	0.402146	0.110547	0.253275	1.84451	OG0000577.6	0.596408	0	Zm00001eb394620
OG0010194	126.581	-0.262385	0.225742	0.122701	0.270479	2.10237	OG0010194	0.567867	1	Zm00001eb394640
OG0002602.2	66.1019	-0.257522	0.179473	0.0861893	0.212748	1.82021	OG0002602.2	0.672135	0	Zm00001eb394650
OG0004150	75.3212	0.319746	0.210234	0.0535519	0.152591	1.87692	OG0004150	0.81647	1	Zm00001eb394660
OG0004150.1	73.9094	0.383979	0.212197	0.0241527	0.087875	1.8687	OG0004150.1	1.05613	1	Zm00001eb394660
OG0002603.8	60.1277	0.202524	0.195629	0.203494	0.377473	1.77907	OG0002603.8	0.423115	0	Zm00001eb394670
OG0002603.10	79.7915	0.192108	0.196657	0.225904	0.404633	1.90196	OG0002603.10	0.392939	0	Zm00001eb394670
OG0000317.2	259.698	0.438755	0.192132	0.00700445	0.0371187	2.41447	OG0000317.2	1.43041	0	Zm00001eb394700
OG0002604	68.7181	-0.0314371	0.205947	0.841321	0.909378	1.83707	OG0002604	0.0412556	0	Zm00001eb394750
OG0016794	36.0265	-0.159493	0.242041	0.335837	0.5226	1.55662	OG0016794	0.281831	0	Zm00001eb394760
OG0001685.12	154.516	-0.280306	0.136213	0.0233681	0.085759	2.18897	OG0001685.12	1.06672	0	Zm00001eb394830
OG0010199	137.509	-0.0288678	0.186057	0.84304	0.910069	2.13833	OG0010199	0.0409259	2	Zm00001eb394840
OG0016804	117.625	-0.352147	0.174071	0.0189027	0.0738261	2.0705	OG0016804	1.13179	1	Zm00001eb394910
OG0010202	216.213	0.189277	0.142243	0.139424	0.293803	2.33488	OG0010202	0.531944	1	Zm00001eb394920
OG0006472	51.0637	-0.0221156	0.219575	0.888232	0.936596	1.70811	OG0006472	0.0284478	2	Zm00001eb394940
OG0016808	64.5236	0.202594	0.210194	0.212196	0.388186	1.80972	OG0016808	0.41096	1	Zm00001eb394960
OG0016809	33.3941	-0.406367	0.451201	0.0426083	0.130578	1.52367	OG0016809	0.88413	0	Zm00001eb394980
OG0010206	51.6653	-0.27238	0.336308	0.135429	0.28932	1.7132	OG0010206	0.538621	0	Zm00001eb395020
OG0010206.1	52.1386	-0.195321	0.321595	0.225676	0.404376	1.71716	OG0010206.1	0.393214	0	Zm00001eb395020
OG0016818	47.5585	-1.43425	0.478522	6.56161e-05	0.00115182	1.67723	OG0016818	2.93862	0	Zm00001eb395060
OG0006477	78.2275	0.140228	0.192194	0.359032	0.545885	1.89336	OG0006477	0.262899	1	Zm00001eb395080
OG0016820	200.503	-0.016496	0.143096	0.894744	0.940578	2.30212	OG0016820	0.0266052	0	Zm00001eb395090
OG0016822	746.227	0.29338	0.125983	0.0113277	0.0517733	2.87287	OG0016822	1.28589	0	Zm00001eb395120
OG0016823	35.837	1.01769	0.40307	0.000775025	0.00751622	1.55433	OG0016823	2.124	0	Zm00001eb395150
OG0016824	468.761	0.482059	0.117241	1.26785e-05	0.000344838	2.67095	OG0016824	3.46239	0	Zm00001eb395180
OG0000557.2	49.7543	0.020434	0.220926	0.898864	0.943524	1.69683	OG0000557.2	0.0252469	1	Zm00001eb395190
OG0016826	115.851	0.392141	0.223718	0.0276442	0.0969102	2.0639	OG0016826	1.01363	0	Zm00001eb395220
OG0002608	420.246	0.300208	0.167122	0.037947	0.120495	2.6235	OG0002608	0.919031	0	Zm00001eb395240
OG0002640.2	239.977	0.235653	0.151226	0.0768353	0.196674	2.38017	OG0002640.2	0.706252	0	Zm00001eb395250
OG0006483	241.115	0.210854	0.133787	0.0835014	0.208122	2.38222	OG0006483	0.681683	0	Zm00001eb395270
OG0004305.24	65.0998	-0.0362628	0.275432	0.805426	0.888481	1.81358	OG0004305.24	0.0513519	0	Zm00001eb395340
OG0006484	60.1826	-0.176079	0.225332	0.288034	0.473523	1.77947	OG0006484	0.324659	0	Zm00001eb395390
OG0006484.1	28.9956	-0.150802	0.262483	0.363054	0.549666	1.46233	OG0006484.1	0.259901	0	Zm00001eb395390
OG0010221	30.806	0.0207873	0.219357	0.899685	0.943833	1.48864	OG0010221	0.0251046	1	Zm00001eb395440
OG0010228	50.9349	0.0140096	0.246065	0.927897	0.959714	1.70702	OG0010228	0.0178582	0	Zm00001eb395520
OG0016857	34.0738	0.0973882	0.223611	0.551531	0.712581	1.53242	OG0016857	0.147166	1	Zm00001eb395590
OG0016856	136.802	-0.177199	0.202396	0.269515	0.4537	2.13609	OG0016856	0.343232	0	Zm00001eb395610
OG0010229	46.7288	-0.111843	0.22288	0.49225	0.663388	1.66958	OG0010229	0.178232	0	Zm00001eb395630
OG0002615	224.582	-0.19092	0.125437	0.0987865	0.234508	2.35138	OG0002615	0.629843	0	Zm00001eb395640
OG0002291.2	16.07	-0.0480163	0.291092	0.751018	0.854658	1.20602	OG0002291.2	0.0682075	0	Zm00001eb395680
OG0016861	175.537	0.283093	0.137381	0.0233736	0.085759	2.24437	OG0016861	1.06672	0	Zm00001eb395780
OG0016866	157.444	0.526916	0.212144	0.00297183	0.0202024	2.19712	OG0016866	1.6946	0	Zm00001eb395850
OG0006620	124.999	0.0327029	0.147837	0.812517	0.891665	2.09691	OG0006620	0.0497985	0	Zm00001eb395880
OG0016871	95.2322	0.555603	0.274088	0.00772186	0.0397584	1.97878	OG0016871	1.40057	0	Zm00001eb395970
OG0016880	41.65	0.436197	0.257509	0.0252628	0.09067	1.61962	OG0016880	1.04254	1	Zm00001eb396050
OG0010240	42.881	0.577871	0.292353	0.0082917	0.0418943	1.63226	OG0010240	1.37784	1	Zm00001eb396140
OG0016892	90.0164	0.187608	0.222941	0.263743	0.448463	1.95432	OG0016892	0.348274	1	Zm00001eb396330
OG0016891	32.0451	0.189929	0.231391	0.266696	0.451555	1.50576	OG0016891	0.345289	1	Zm00001eb396340
OG0006949.2	94.9878	0.446676	0.200542	0.00813516	0.041322	1.97767	OG0006949.2	1.38382	0	Zm00001eb396350
OG0016889	92.0236	-0.223803	0.27454	0.213582	0.389725	1.9639	OG0016889	0.409241	0	Zm00001eb396360
OG0016888	197.618	0.440203	0.195637	0.00745233	0.038803	2.29583	OG0016888	1.41113	0	Zm00001eb396370
OG0000560.12	31.1717	-0.37554	0.323581	0.0620316	0.168988	1.49376	OG0000560.12	0.772143	0	Zm00001eb396410
OG0006496.6	35.5931	-0.321568	0.40238	0.0798291	0.201707	1.55137	OG0006496.6	0.69528	0	Zm00001eb396420
OG0016897	53.7876	-0.0716901	0.219001	0.653158	0.788258	1.73068	OG0016897	0.103332	0	Zm00001eb396460
OG0010245	45.9386	-0.495271	0.393606	0.0223101	0.0828687	1.66218	OG0010245	1.08161	1	Zm00001eb396480
OG0000797.2	129.156	-0.22524	0.220735	0.184005	0.352741	2.11111	OG0000797.2	0.452544	0	Zm00001eb396540
OG0006498.2	21.6864	-0.475052	0.586709	0.0256688	0.0915992	1.33619	OG0006498.2	1.03811	1	Zm00001eb396640
OG0016906	64.3923	0.279405	0.169752	0.0552279	0.155725	1.80883	OG0016906	0.807641	1	Zm00001eb396670
OG0004166	286.415	-0.305998	0.217735	0.0699622	0.183541	2.457	OG0004166	0.736267	1	Zm00001eb396680
OG0010248.2	98.185	0.0921661	0.169866	0.526235	0.692025	1.99205	OG0010248.2	0.159878	0	Zm00001eb396830
OG0016918	334.265	-0.128893	0.117655	0.236448	0.417155	2.52409	OG0016918	0.379702	0	Zm00001eb396860
OG0016919	77.0546	-0.0261377	0.179148	0.860041	0.919577	1.8868	OG0016919	0.0364118	0	Zm00001eb396890
OG0016924	20.9567	-0.0624182	0.247081	0.68782	0.812033	1.32132	OG0016924	0.0904261	0	Zm00001eb396920
OG0016927	155.325	1.35761	0.222823	6.91612e-11	1.90512e-08	2.19124	OG0016927	7.72008	1	Zm00001eb396940
OG0016933	383.278	-0.141288	0.140132	0.254382	0.437637	2.58351	OG0016933	0.358886	0	Zm00001eb397020
OG0010259	71.939	-0.559186	0.241085	0.00337791	0.0220434	1.85696	OG0010259	1.65672	0	Zm00001eb397070
OG0004172	45.5769	-0.00690175	0.209978	0.959138	0.978958	1.65875	OG0004172	0.00923606	0	Zm00001eb397080
OG0006504	44.8293	0.198202	0.183046	0.188932	0.359334	1.65156	OG0006504	0.444501	0	Zm00001eb397090
OG0016935	39.491	0.289527	0.246558	0.10482	0.244436	1.5965	OG0016935	0.611835	1	Zm00001eb397100
OG0016939	2172.12	0.620612	0.187124	0.000161685	0.00231988	3.33688	OG0016939	2.63453	1	Zm00001eb397180
OG0006509	216.5	-0.109541	0.126015	0.330296	0.516898	2.33546	OG0006509	0.286595	1	Zm00001eb397190
OG0006510	42.2737	-0.181882	0.2531	0.292414	0.478362	1.62607	OG0006510	0.320244	1	Zm00001eb397220
OG0006511	1017.76	-0.0393643	0.139997	0.758262	0.859377	3.00765	OG0006511	0.0658163	0	Zm00001eb397240
OG0000405.12	80.9893	0.315773	0.196134	0.0499468	0.145511	1.90843	OG0000405.12	0.837106	0	Zm00001eb397260
OG0004174.6	44.5698	2.46473	0.376603	3.96056e-12	1.65775e-09	1.64904	OG0004174.6	8.78048	1	Zm00001eb397280
OG0016948	67.1234	0.196473	0.215372	0.231314	0.411033	1.82687	OG0016948	0.386123	0	Zm00001eb397290
OG0004176.6	96.2761	-0.235719	0.238361	0.17914	0.347414	1.98352	OG0004176.6	0.459153	0	Zm00001eb397300
OG0016954	51.1407	-0.720805	0.278859	0.00097293	0.0089335	1.70877	OG0016954	2.04898	1	Zm00001eb397330
OG0016956	15.9557	0.0894132	0.291718	0.695607	0.816206	1.20292	OG0016956	0.0882005	0	Zm00001eb397370
OG0010270	95.8136	0.401302	0.167455	0.00668371	0.0359105	1.98143	OG0010270	1.44478	0	Zm00001eb397390
OG0016962	52.7747	-0.198842	0.307396	0.23441	0.415202	1.72243	OG0016962	0.38174	0	Zm00001eb397490
OG0010272.2	111.564	-0.0826181	0.167233	0.562566	0.721931	2.04753	OG0010272.2	0.141504	0	Zm00001eb397510
OG0016969	86.5488	3.14303	0.64458	2.59261e-09	3.47165e-07	1.93726	OG0016969	6.45946	1	Zm00001eb397600
OG0004180	130.997	-0.0821771	0.138687	0.508268	0.678196	2.11726	OG0004180	0.168645	1	Zm00001eb397620
OG0004431.8	32.5076	-0.168464	0.371357	0.0598251	0.164479	1.51199	OG0004431.8	0.78389	0	Zm00001eb397640
OG0010283	61.0327	0.0568925	0.19097	0.713315	0.82882	1.78556	OG0010283	0.0815397	0	Zm00001eb397770
OG0016984	117.731	0.809736	0.173254	5.12009e-07	2.75715e-05	2.07089	OG0016984	4.55954	0	Zm00001eb397790
OG0016993	41.4733	-0.049962	0.19049	0.718395	0.832413	1.61777	OG0016993	0.0796613	0	Zm00001eb397910
OG0010286	60.1119	-0.0824862	0.19023	0.589671	0.742218	1.77896	OG0010286	0.129468	1	Zm00001eb397950
OG0016997	94.1818	-0.0943709	0.149228	0.474507	0.648739	1.97397	OG0016997	0.18793	0	Zm00001eb397960
OG0023751	15.0306	-0.107694	0.325082	0.299258	0.485351	1.17698	OG0023751	0.313944	1	Zm00001eb397970
OG0002627	76.0127	0.41319	0.170953	0.00577538	0.0325194	1.88089	OG0002627	1.48786	0	Zm00001eb397990
OG0017003	86.1514	-0.670873	0.279897	0.00193631	0.0146131	1.93526	OG0017003	1.83526	0	Zm00001eb398000
OG0017004	36.5081	-0.160836	0.242895	0.336591	0.523249	1.56239	OG0017004	0.281291	0	Zm00001eb398010
OG0017009	99.5522	-0.433187	0.220624	0.0132958	0.0580049	1.99805	OG0017009	1.23654	0	Zm00001eb398050
OG0017011	106.292	0.301578	0.140057	0.0173364	0.0696764	2.0265	OG0017011	1.15691	0	Zm00001eb398070
OG0002628	137.416	0.00954443	0.122459	0.927022	0.959186	2.13804	OG0002628	0.018097	0	Zm00001eb398120
OG0001196	44.6408	0.238328	0.211524	0.152836	0.312255	1.64973	OG0001196	0.505491	0	Zm00001eb398140
OG0004186	90.8686	0.127628	0.162491	0.361059	0.54792	1.95841	OG0004186	0.261283	0	Zm00001eb398150
OG0010290	146.133	0.172528	0.148708	0.187713	0.357791	2.16475	OG0010290	0.446371	0	Zm00001eb398160
OG0006525	67.0591	-0.137414	0.179462	0.356574	0.543384	1.82646	OG0006525	0.264894	1	Zm00001eb398210
OG0000406	187.603	-0.445568	0.184764	0.00488512	0.0288586	2.27324	OG0000406	1.53972	0	Zm00001eb398220
OG0010293.2	35.7265	0.236643	0.28038	0.183943	0.352723	1.55299	OG0010293.2	0.452566	1	Zm00001eb398250
OG0017032	33.3626	0.13071	0.241253	0.438939	0.619103	1.52326	OG0017032	0.208237	0	Zm00001eb398330
OG0002630	792.805	-0.395027	0.206016	0.0178974	0.0712321	2.89917	OG0002630	1.14732	0	Zm00001eb398340
OG0010295	2470.8	-0.350994	0.216081	0.0409217	0.126711	3.39284	OG0010295	0.897185	0	Zm00001eb398370
OG0006529	59.3401	-0.0308051	0.187912	0.838036	0.907141	1.77335	OG0006529	0.0423254	0	Zm00001eb398380
OG0002631	770.32	0.590953	0.120083	1.80245e-07	1.16825e-05	2.88667	OG0002631	4.93247	1	Zm00001eb398420
OG0009743	98.2158	0.148692	0.1598	0.289119	0.474871	1.99218	OG0009743	0.323425	0	Zm00001eb398430
OG0017042	265.488	-0.478131	0.178144	0.00194887	0.0146693	2.42404	OG0017042	1.83359	1	Zm00001eb398460
OG0001696	88.4521	-0.285147	0.247979	0.106322	0.246752	1.94671	OG0001696	0.607739	0	Zm00001eb398470
OG0004190	177.194	0.0197564	0.151819	0.878919	0.931049	2.24845	OG0004190	0.0310276	1	Zm00001eb398510
OG0017048	864.157	0.627295	0.170717	4.63197e-05	0.000897661	2.93659	OG0017048	3.04689	1	Zm00001eb398530
OG0006533	64.8249	-0.209206	0.19177	0.179114	0.347414	1.81174	OG0006533	0.459153	0	Zm00001eb398630
OG0017054	173.261	-0.463951	0.197712	0.00529574	0.0305995	2.2387	OG0017054	1.51429	0	Zm00001eb398680
OG0002623.6	34.4191	0.00085978	0.263952	0.900903	0.94428	1.5368	OG0002623.6	0.024899	0	Zm00001eb398740
OG0004194	82.855	-0.483755	0.193614	0.00322617	0.021335	1.91832	OG0004194	1.67091	1	Zm00001eb398820
OG0017059	71.1901	-0.44694	0.180598	0.00428167	0.0261206	1.85242	OG0017059	1.58302	1	Zm00001eb398840
OG0001116	65.5753	-0.195378	0.19271	0.208155	0.383191	1.81674	OG0001116	0.416585	0	Zm00001eb398850
OG0004196.2	312.446	0.270888	0.155391	0.048238	0.142085	2.49477	OG0004196.2	0.847451	1	Zm00001eb398860
OG0006535.2	187.952	-0.35693	0.245103	0.0524364	0.15019	2.27405	OG0006535.2	0.82336	0	Zm00001eb398870
OG0002637	50.3902	-0.0183842	0.226179	0.90712	0.947607	1.70235	OG0002637	0.0233719	0	Zm00001eb398900
OG0017064	107.031	-0.041426	0.186605	0.784206	0.87648	2.02951	OG0017064	0.057258	0	Zm00001eb398940
OG0010311	129.551	0.944689	0.278225	5.96492e-05	0.00107204	2.11244	OG0010311	2.96979	1	Zm00001eb399010
OG0000204.2	81.6593	-0.58838	0.472071	0.0182305	0.0722113	1.91201	OG0000204.2	1.14139	0	Zm00001eb399020
OG0004247	127.201	-0.107386	0.13441	0.375384	0.560689	2.10449	OG0004247	0.251278	0	Zm00001eb399030
OG0010312	46.9274	-0.0228981	0.156925	0.866966	0.923715	1.67143	OG0010312	0.0344619	0	Zm00001eb399060
OG0002639.6	136.507	-0.0699004	0.151618	0.598904	0.749808	2.13515	OG0002639.6	0.12505	0	Zm00001eb399110
OG0017068	34.5021	-0.846195	0.6398	0.00604549	0.0333801	1.53784	OG0017068	1.47651	1	Zm00001eb399120
OG0010314.2	18.9957	-0.0961494	0.294978	0.462654	0.639007	1.27866	OG0010314.2	0.194495	0	Zm00001eb399130
OG0006544.2	467.525	0.213637	0.12277	0.0598109	0.164479	2.6698	OG0006544.2	0.78389	1	Zm00001eb399190
OG0001118.2	46.7776	-0.351551	0.226864	0.0443007	0.134015	1.67004	OG0001118.2	0.872845	0	Zm00001eb399210
OG0006545	101.368	-0.440954	0.262495	0.0243179	0.088274	2.0059	OG0006545	1.05417	2	Zm00001eb399220
OG0017075	98.8204	-0.316894	0.147496	0.0158203	0.0655888	1.99485	OG0017075	1.18317	0	Zm00001eb399240
OG0001698	236.03	-0.142361	0.15034	0.284163	0.469313	2.37297	OG0001698	0.328537	0	Zm00001eb399270
OG0017080	76.3137	0.30275	0.198941	0.0660673	0.176788	1.8826	OG0017080	0.752546	0	Zm00001eb399280
OG0017083	68.5463	0.153353	0.189088	0.319731	0.505779	1.83598	OG0017083	0.296039	0	Zm00001eb399330
OG0006547	82.066	0.575058	0.291989	0.0079858	0.04073	1.91416	OG0006547	1.39009	0	Zm00001eb399350
OG0006548	95.8778	-0.192375	0.176628	0.188789	0.359269	1.98172	OG0006548	0.44458	0	Zm00001eb399570
OG0017100	471.815	0.205144	0.243863	0.234306	0.415166	2.67377	OG0017100	0.381778	2	Zm00001eb399590
OG0010330	131.776	0.359935	0.190353	0.0244817	0.0886441	2.11984	OG0010330	1.05235	1	Zm00001eb399630
OG0017104	63.443	-0.660625	0.308035	0.00427895	0.0261206	1.80238	OG0017104	1.58302	0	Zm00001eb399650
OG0002645.2	33.4552	0.046613	0.247268	0.770148	0.866864	1.52446	OG0002645.2	0.0620493	0	Zm00001eb399680
OG0004205	594.21	0.042144	0.119244	0.706247	0.823802	2.77394	OG0004205	0.0841771	0	Zm00001eb399850
OG0001102.30	21.8372	-0.518051	0.638055	0.0245167	0.0887485	1.3392	OG0001102.30	1.05184	0	Zm00001eb399870
OG0001102.35	24.029	-0.529862	0.685739	0.0218986	0.0815739	1.38074	OG0001102.35	1.08845	0	Zm00001eb399870
OG0017111	356.149	-0.223845	0.147779	0.0834192	0.208122	2.55163	OG0017111	0.681683	1	Zm00001eb399900
OG0000565.12	68.8261	0.158812	0.205145	0.327127	0.513846	1.83775	OG0000565.12	0.289167	0	Zm00001eb399930
OG0010335	72.0838	0.480888	0.28169	0.0192213	0.074659	1.85784	OG0010335	1.12692	0	Zm00001eb399940
OG0017121	298.881	0.668491	0.198151	0.000116989	0.00180382	2.4755	OG0017121	2.74381	1	Zm00001eb399990
OG0002647.2	39.7595	-0.866824	0.563587	0.00627973	0.0343324	1.59944	OG0002647.2	1.4643	0	Zm00001eb400000
OG0017123	43.3832	1.73265	0.89275	0.000528105	0.00565788	1.63732	OG0017123	2.24735	4	Zm00001eb400020
OG0001120	70.0177	0.0319291	0.189997	0.841687	0.9095	1.84521	OG0001120	0.0411974	0	Zm00001eb400030
OG0017129	181.463	0.268262	0.133694	0.0285978	0.0992334	2.25879	OG0017129	1.00334	0	Zm00001eb400100
OG0001121.2	290.909	-0.0823003	0.156197	0.545994	0.707767	2.46376	OG0001121.2	0.15011	0	Zm00001eb400160
OG0017132	99.7415	-0.38088	0.319732	0.0509569	0.147363	1.99888	OG0017132	0.831612	0	Zm00001eb400180
OG0010338	50.2284	-0.209682	0.200647	0.185979	0.355574	1.70095	OG0010338	0.44907	0	Zm00001eb400210
OG0006554	304.696	0.193358	0.206015	0.236345	0.417082	2.48387	OG0006554	0.379778	0	Zm00001eb400220
OG0006556	263.272	0.00397124	0.135712	0.970678	0.985959	2.4204	OG0006556	0.00614115	0	Zm00001eb400240
OG0017135	825.487	0.175746	0.109723	0.0902256	0.219798	2.91671	OG0017135	0.657977	0	Zm00001eb400270
OG0001123.3	48.5244	-0.755911	0.31657	0.00166204	0.0130022	1.68596	OG0001123.3	1.88598	0	Zm00001eb400290
OG0017138	75.5403	-1.41134	0.438704	5.06288e-05	0.000954221	1.87818	OG0017138	3.02035	0	Zm00001eb400300
OG0001123.6	54.7722	-0.0409715	0.191586	0.793653	0.882083	1.73856	OG0001123.6	0.0544903	0	Zm00001eb400320
OG0017139	741.81	0.438341	0.191342	0.00660166	0.0356061	2.87029	OG0017139	1.44848	0	Zm00001eb400330
OG0010340.2	145.025	-0.0379537	0.16271	0.787275	0.878279	2.16144	OG0010340.2	0.0563675	0	Zm00001eb400380
OG0001704	123.153	0.236836	0.232287	0.172059	0.337612	2.09045	OG0001704	0.471582	1	Zm00001eb400410
OG0010342	48.0508	0.235041	0.232846	0.171422	0.33705	1.6817	OG0010342	0.472306	0	Zm00001eb400420
OG0017153	110.455	-0.0434257	0.146596	0.737549	0.845442	2.04318	OG0017153	0.0729159	1	Zm00001eb400530
OG0017155	291.837	-0.049784	0.166038	0.721859	0.835067	2.46514	OG0017155	0.0782785	0	Zm00001eb400560
OG0008669	71.6193	-0.114953	0.162234	0.412529	0.593996	1.85503	OG0008669	0.226217	0	Zm00001eb400590
OG0006560	47.8404	0.102731	0.216703	0.52557	0.691428	1.6798	OG0006560	0.160253	1	Zm00001eb400600
OG0017159	57.822	0.234159	0.254325	0.186527	0.356385	1.76209	OG0017159	0.44808	1	Zm00001eb400620
OG0001124.2	55.6271	-0.494992	0.268532	0.0126453	0.0560603	1.74529	OG0001124.2	1.25134	0	Zm00001eb400630
OG0017163	42.8938	-0.106448	0.232808	0.507598	0.677807	1.63239	OG0017163	0.168894	0	Zm00001eb400650
OG0010347	80.8455	-0.39885	0.318812	0.0540423	0.153531	1.90766	OG0010347	0.813804	0	Zm00001eb400660
OG0006563.2	157.465	-0.264516	0.275843	0.140522	0.295387	2.19718	OG0006563.2	0.529609	0	Zm00001eb400720
OG0017167	148.148	0.26132	0.181517	0.0880794	0.216221	2.17069	OG0017167	0.665102	1	Zm00001eb400750
OG0006567	47.0161	-0.0911818	0.234881	0.565524	0.723614	1.67225	OG0006567	0.140493	0	Zm00001eb400760
OG0017172	139.889	0.332046	0.175796	0.0279573	0.0975934	2.14578	OG0017172	1.01058	1	Zm00001eb400810
OG0006569	379.696	0.343694	0.191825	0.0303571	0.103164	2.57944	OG0006569	0.986473	0	Zm00001eb400820
OG0016789	46.7297	0.269197	0.238785	0.130515	0.2827	1.66959	OG0016789	0.548675	0	Zm00001eb400850
OG0004149	184.185	-0.145763	0.16808	0.307027	0.493076	2.26526	OG0004149	0.307086	1	Zm00001eb400880
OG0017175	71.1928	-0.285519	0.241038	0.107172	0.247881	1.85244	OG0017175	0.605757	0	Zm00001eb400930
OG0010353.2	16.0171	-0.224276	0.390895	0.139426	0.293803	1.20458	OG0010353.2	0.531944	0	Zm00001eb400960
OG0006571	141.507	0.494189	0.168416	0.0009758	0.00894265	2.15078	OG0006571	2.04853	0	Zm00001eb400980
OG0017180	47.2669	0.00898968	0.205054	0.957717	0.977995	1.67456	OG0017180	0.00966337	0	Zm00001eb401050
OG0010356	34.9296	0.639513	0.290259	0.00392009	0.0245524	1.54319	OG0010356	1.60991	0	Zm00001eb401110
OG0006576.2	644.511	-0.96361	0.240903	4.16697e-06	0.000142806	2.80923	OG0006576.2	3.84525	0	Zm00001eb401120
OG0010357	36.1518	-1.80146	0.428696	7.29131e-07	3.71244e-05	1.55813	OG0010357	4.43034	1	Zm00001eb401130
OG0010357.1	32.8984	-1.46809	0.429124	1.87428e-05	0.000466098	1.51717	OG0010357.1	3.33152	1	Zm00001eb401130
OG0017184	30.5572	0.133091	0.251012	0.426323	0.607203	1.48511	OG0017184	0.216666	1	Zm00001eb401140
OG0001707.2	110.188	0.345803	0.255708	0.0617713	0.168536	2.04213	OG0001707.2	0.773308	0	Zm00001eb401160
OG0017186	258.747	0.299611	0.156406	0.0289116	0.099959	2.41288	OG0017186	1.00018	1	Zm00001eb401210
OG0017190	328.769	0.0459117	0.144198	0.72386	0.836117	2.51689	OG0017190	0.0777332	0	Zm00001eb401240
OG0006578.6	53.409	0.313492	0.343608	0.0944824	0.226657	1.72761	OG0006578.6	0.644632	1	Zm00001eb401290
OG0006579	79.1919	0.0552888	0.178083	0.712229	0.828082	1.89868	OG0006579	0.0819266	1	Zm00001eb401360
OG0017196	30.8472	0.100865	0.246823	0.532782	0.697647	1.48922	OG0017196	0.156364	1	Zm00001eb401400
OG0017199	24.164	-0.159438	0.316253	0.307615	0.493646	1.38317	OG0017199	0.306585	0	Zm00001eb401430
OG0007790.2	58.1873	0.253333	0.289715	0.229037	0.408101	1.76483	OG0007790.2	0.389233	0	Zm00001eb401470
OG0010371.2	44.3964	-0.360827	0.413801	0.0705338	0.184568	1.64735	OG0010371.2	0.733843	0	Zm00001eb401520
OG0004223.6	49.3832	-0.0521372	0.298477	0.652794	0.78824	1.69358	OG0004223.6	0.103341	0	Zm00001eb401600
OG0017214	115.262	0.328562	0.185055	0.033489	0.110685	2.06169	OG0017214	0.955912	0	Zm00001eb401690
OG0004224.2	589.315	0.183794	0.13131	0.13962	0.294052	2.77035	OG0004224.2	0.531576	0	Zm00001eb401720
OG0004020	63.8126	-0.0396338	0.19902	0.717955	0.832172	1.80491	OG0004020	0.0797867	0	Zm00001eb401770
OG0004020.1	94.7865	-0.0130378	0.171058	0.921414	0.955225	1.97675	OG0004020.1	0.0198944	0	Zm00001eb401770
OG0017222	116.953	0.20993	0.219447	0.207182	0.381989	2.06801	OG0017222	0.417949	0	Zm00001eb401810
OG0004225	245.107	0.982811	0.187391	1.69913e-08	1.69016e-06	2.38936	OG0004225	5.77207	1	Zm00001eb401890
OG0004226	60.6957	0.0228765	0.185946	0.882393	0.933486	1.78316	OG0004226	0.0298921	1	Zm00001eb401910
OG0010386	231.739	0.317316	0.169343	0.0316864	0.106619	2.365	OG0010386	0.972166	1	Zm00001eb401990
OG0010386.1	199.604	0.0383397	0.237666	0.820282	0.89592	2.30017	OG0010386.1	0.047731	1	Zm00001eb401990
OG0001710.2	94.2848	0.25163	0.186175	0.103655	0.242567	1.97444	OG0001710.2	0.615168	0	Zm00001eb402000
OG0017236	64.3286	0.139658	0.165462	0.327959	0.514617	1.8084	OG0017236	0.288516	0	Zm00001eb402060
OG0001711.2	34.8801	0.0225471	0.238571	0.883415	0.933946	1.54258	OG0001711.2	0.0296784	0	Zm00001eb402080
OG0006589	80.4077	0.172335	0.179844	0.253049	0.436129	1.9053	OG0006589	0.360385	2	Zm00001eb402160
OG0000803	223.409	0.175311	0.134527	0.156525	0.317168	2.3491	OG0000803	0.498711	0	Zm00001eb402180
OG0017247	181.818	0.18046	0.164094	0.204965	0.379269	2.25964	OG0017247	0.421053	0	Zm00001eb402260
OG0010392	54.1251	-0.0180535	0.167049	0.897783	0.942793	1.7334	OG0010392	0.0255837	0	Zm00001eb402270
OG0010393	45.6225	0.227673	0.249388	0.194278	0.366087	1.65918	OG0010393	0.436416	1	Zm00001eb402300
OG0017249	72.9142	0.290281	0.194621	0.0697282	0.183129	1.86281	OG0017249	0.737242	1	Zm00001eb402310
OG0017252	61.6166	0.160332	0.189905	0.29751	0.483743	1.7897	OG0017252	0.315385	0	Zm00001eb402340
OG0004230	76.3921	-0.56504	0.328452	0.0109371	0.050569	1.88305	OG0004230	1.29612	1	Zm00001eb402410
OG0017258	58.7136	-0.38055	0.341193	0.0617057	0.168453	1.76874	OG0017258	0.773521	1	Zm00001eb402430
OG0017259	34.9184	0.144833	0.21773	0.375511	0.56081	1.54305	OG0017259	0.251184	1	Zm00001eb402440
OG0004231	34.4879	-1.35897	0.765317	0.00209441	0.01548	1.53767	OG0004231	1.81023	0	Zm00001eb402470
OG0017356	101.391	-0.2795	0.222843	0.0985083	0.234158	2.006	OG0017356	0.630492	1	Zm00001eb402520
OG0017337	14.8013	0.174448	0.332655	0.24612	0.428125	1.1703	OG0017337	0.36843	1	Zm00001eb402640
OG0017335	91.2933	0.472453	0.182142	0.00271907	0.0189343	1.96044	OG0017335	1.72275	0	Zm00001eb402660
OG0017327	78.1543	0.209425	0.175318	0.157693	0.318903	1.89295	OG0017327	0.496341	1	Zm00001eb402740
OG0000806	159.727	-0.0431073	0.147093	0.737828	0.845694	2.20338	OG0000806	0.0727866	0	Zm00001eb402770
OG0002550.54	192.744	0.126969	0.22558	0.431398	0.611999	2.28498	OG0002550.54	0.21325	0	Zm00001eb402790
OG0002550.57	323.994	-0.0302362	0.20403	0.877185	0.9299	2.51054	OG0002550.57	0.031564	0	Zm00001eb402790
OG0002550.60	184.702	0.0828959	0.221129	0.603444	0.753457	2.26647	OG0002550.60	0.122941	0	Zm00001eb402790
OG0006613	42.1378	0.090871	0.264562	0.5576	0.717616	1.62467	OG0006613	0.144108	1	Zm00001eb402830
OG0017318	583.892	0.571098	0.152518	4.34133e-05	0.000856546	2.76633	OG0017318	3.06725	0	Zm00001eb402840
OG0009963.2	182.961	0.225776	0.227195	0.183374	0.352523	2.26236	OG0009963.2	0.452813	2	Zm00001eb402880
OG0017312	79.9647	-0.310522	0.157966	0.0237957	0.0868629	1.9029	OG0017312	1.06117	0	Zm00001eb402910
OG0006609	171.303	0.0325653	0.149456	0.810911	0.890895	2.23376	OG0006609	0.0501735	0	Zm00001eb402960
OG0010423	42.2304	-0.00307494	0.220999	0.985167	0.992582	1.62563	OG0010423	0.00323366	1	Zm00001eb402980
OG0001715.2	53.2081	-0.0595305	0.208909	0.707723	0.824866	1.72598	OG0001715.2	0.0836167	0	Zm00001eb403040
OG0002669.2	204.185	0.271821	0.136357	0.0293143	0.100792	2.31002	OG0002669.2	0.996576	0	Zm00001eb403060
OG0017286	219.6	-0.205802	0.182158	0.173033	0.339106	2.34163	OG0017286	0.469665	0	Zm00001eb403110
OG0017284	170.364	-0.00886169	0.146657	0.945248	0.970848	2.23138	OG0017284	0.0128488	0	Zm00001eb403120
OG0006605	36.8728	-0.147813	0.253935	0.374471	0.55985	1.56671	OG0006605	0.251928	1	Zm00001eb403130
OG0010419.2	47.0274	-0.167299	0.191858	0.278826	0.463922	1.67235	OG0010419.2	0.333555	0	Zm00001eb403140
OG0010418	42.1374	-0.0934456	0.184448	0.531212	0.696229	1.62467	OG0010418	0.157248	0	Zm00001eb403160
OG0006603	159.385	-0.360823	0.165794	0.0104756	0.0491009	2.20245	OG0006603	1.30891	1	Zm00001eb403170
OG0004236	33.2791	-0.461696	0.691679	0.00935909	0.0455315	1.52217	OG0004236	1.34169	1	Zm00001eb403180
OG0010416	67.6286	-0.479601	0.300742	0.0192433	0.074659	1.83013	OG0010416	1.12692	1	Zm00001eb403190
OG0017281	25.3979	-0.207695	0.282704	0.240602	0.42185	1.4048	OG0017281	0.374842	0	Zm00001eb403200
OG0004235	35.6181	-0.227022	0.241701	0.195137	0.366816	1.55167	OG0004235	0.435552	1	Zm00001eb403220
OG0017276	196.01	-0.171674	0.156749	0.209336	0.384525	2.29228	OG0017276	0.415075	0	Zm00001eb403270
OG0000323.2	349.521	0.210262	0.139056	0.0909092	0.220896	2.54347	OG0000323.2	0.655812	0	Zm00001eb403280
OG0010410	188.117	0.14275	0.187362	0.356941	0.543696	2.27443	OG0010410	0.264644	0	Zm00001eb403300
OG0004233	34.9642	-0.0782329	0.219587	0.630827	0.772341	1.54362	OG0004233	0.112191	0	Zm00001eb403310
OG0006599	40.4786	-1.10618	0.34798	6.87557e-05	0.00119088	1.60723	OG0006599	2.92413	1	Zm00001eb403360
OG0004232.2	113.456	-0.204827	0.224005	0.216882	0.393641	2.05483	OG0004232.2	0.4049	0	Zm00001eb403400
OG0017263	82.7101	0.226319	0.371755	0.122883	0.270671	1.91756	OG0017263	0.567558	0	Zm00001eb403450
OG0017364	131.055	-0.189781	0.159045	0.169759	0.334982	2.11745	OG0017364	0.474979	0	Zm00001eb403510
OG0006624	35.5449	0.242831	0.265661	0.177384	0.344924	1.55078	OG0006624	0.462276	0	Zm00001eb403520
OG0017380	46.873	0.29073	0.255883	0.111055	0.254032	1.67092	OG0017380	0.595111	0	Zm00001eb403620
OG0010453	150.534	0.620829	0.234186	0.00138023	0.0113649	2.17763	OG0010453	1.94443	1	Zm00001eb403640
OG0010454	32.2083	-0.175829	0.258932	0.297012	0.483075	1.50797	OG0010454	0.315986	1	Zm00001eb403650
OG0010454.1	31.4986	-0.296373	0.298431	0.114543	0.25891	1.49829	OG0010454.1	0.586852	1	Zm00001eb403650
OG0017384	248.285	0.15648	0.146288	0.225474	0.404267	2.39495	OG0017384	0.393332	0	Zm00001eb403660
OG0006630	182.124	-0.0690917	0.144896	0.585416	0.738875	2.26037	OG0006630	0.131429	0	Zm00001eb403710
OG0002670.3	79.6867	-0.32838	0.23251	0.0649345	0.17453	1.90139	OG0002670.3	0.758129	1	Zm00001eb403720
OG0010456	104.162	-0.360799	0.15581	0.00835066	0.0421031	2.01771	OG0010456	1.37569	0	Zm00001eb403730
OG0010457	82.7446	0.215722	0.212952	0.187434	0.357427	1.91774	OG0010457	0.446813	0	Zm00001eb403740
OG0004251	95.9788	-0.185309	0.189038	0.229821	0.409142	1.98218	OG0004251	0.388126	0	Zm00001eb403750
OG0017395	46.9245	-0.226005	0.297934	0.19881	0.371576	1.6714	OG0017395	0.429953	0	Zm00001eb403760
OG0001817.6	58.0983	-0.376723	0.290915	0.057986	0.161217	1.76416	OG0001817.6	0.792588	0	Zm00001eb403830
OG0002170.12	156.672	-0.49097	0.410588	0.0279617	0.0975934	2.19499	OG0002170.12	1.01058	1	Zm00001eb403860
OG0004254	44.665	-0.143089	0.291667	0.364128	0.550611	1.64997	OG0004254	0.259155	0	Zm00001eb403880
OG0010460	73.4827	-0.211764	0.280133	0.216356	0.393035	1.86618	OG0010460	0.405568	1	Zm00001eb403910
OG0017407	62.1573	0.402443	0.183696	0.0109962	0.0507769	1.79349	OG0017407	1.29433	0	Zm00001eb403940
OG0001432	150.096	-0.0945004	0.156049	0.489203	0.660805	2.17637	OG0001432	0.179927	0	Zm00001eb403960
OG0017414	246.362	-0.548926	0.145366	4.32502e-05	0.000854504	2.39157	OG0017414	3.06829	0	Zm00001eb403980
OG0017419	49.7226	0.417752	0.234608	0.0233046	0.085588	1.69655	OG0017419	1.06759	1	Zm00001eb404010
OG0005125.6	25.8582	-0.0357167	0.239008	0.822966	0.897394	1.4126	OG0005125.6	0.047017	1	Zm00001eb404040
OG0010472	57.9431	-0.58856	0.242677	0.00273624	0.0189801	1.763	OG0010472	1.7217	0	Zm00001eb404050
OG0006639	103.1	-0.826715	0.227254	2.93705e-05	0.000640934	2.01326	OG0006639	3.19319	0	Zm00001eb404060
OG0017424	528.71	0.21479	0.1612	0.126131	0.275831	2.72322	OG0017424	0.559356	0	Zm00001eb404070
OG0006640.2	590.52	0.258001	0.100786	0.00677795	0.0361996	2.77123	OG0006640.2	1.4413	0	Zm00001eb404080
OG0002672.2	125.036	0.072365	0.151013	0.589651	0.742218	2.09704	OG0002672.2	0.129468	0	Zm00001eb404090
OG0010474	18.7511	-0.191348	0.3312	0.222684	0.400769	1.27303	OG0010474	0.397106	0	Zm00001eb404100
OG0017426	279.078	-0.061149	0.156366	0.66327	0.794371	2.44573	OG0017426	0.0999765	0	Zm00001eb404110
OG0004548	81.4548	0.507448	0.270359	0.0128581	0.056739	1.91092	OG0004548	1.24612	0	Zm00001eb404130
OG0017427	29.8329	-0.826574	0.60972	0.00690779	0.0367151	1.4747	OG0017427	1.43516	1	Zm00001eb404180
OG0006643	155.666	0.516605	0.161089	0.000386067	0.00452168	2.19219	OG0006643	2.3447	0	Zm00001eb404270
OG0010477	42.6554	0.0877972	0.21201	0.585628	0.739014	1.62997	OG0010477	0.131348	1	Zm00001eb404280
OG0001135.2	106.792	-0.532316	0.224926	0.00363809	0.0233132	2.02854	OG0001135.2	1.6324	0	Zm00001eb404320
OG0006646	132.982	-0.196651	0.147887	0.13372	0.287168	2.12379	OG0006646	0.541865	1	Zm00001eb404340
OG0004262	51.0531	-0.187479	0.25418	0.271246	0.455116	1.70802	OG0004262	0.341878	0	Zm00001eb404360
OG0004263	737.421	0.379137	0.109369	0.000252256	0.00325525	2.86772	OG0004263	2.48742	0	Zm00001eb404370
OG0006649	35.4058	-0.0746569	0.234922	0.644939	0.782563	1.54907	OG0006649	0.106481	0	Zm00001eb404390
OG0017450	288.407	0.857095	0.169126	6.33969e-08	4.77946e-06	2.46001	OG0017450	5.32062	0	Zm00001eb404400
OG0001136	58.2372	-0.156602	0.277791	0.331125	0.517852	1.7652	OG0001136	0.285794	0	Zm00001eb404430
OG0017454	33.9283	-0.569851	0.305477	0.00891884	0.0440332	1.53056	OG0017454	1.35622	0	Zm00001eb404490
OG0017455	42.3352	-0.0123694	0.188152	0.93752	0.965816	1.6267	OG0017455	0.0151058	0	Zm00001eb404500
OG0006650	135.029	-0.327201	0.234812	0.0670242	0.17846	2.13043	OG0006650	0.74846	0	Zm00001eb404510
OG0006651	37.7535	-0.518192	0.305015	0.0162407	0.0667572	1.57696	OG0006651	1.1755	0	Zm00001eb404520
OG0017459	89.1176	-0.563596	0.210581	0.00148157	0.0119359	1.94996	OG0017459	1.92314	0	Zm00001eb404550
OG0016608	36.3259	-0.579701	0.516363	0.0176598	0.0706299	1.56022	OG0016608	1.15101	1	Zm00001eb404560
OG0016611	112.779	1.46037	0.358915	2.26895e-06	9.07835e-05	2.05223	OG0016611	4.04199	2	Zm00001eb404570
OG0002583.1	51.3036	-0.0428873	0.260809	0.788623	0.879062	1.71015	OG0002583.1	0.0559805	0	Zm00001eb404590
OG0002583.4	62.1724	-0.0919343	0.255002	0.561227	0.720794	1.7936	OG0002583.4	0.142189	0	Zm00001eb404590
OG0016619	22.0175	-0.0514163	0.27793	0.640349	0.779432	1.34277	OG0016619	0.108222	0	Zm00001eb404610
OG0010118	96.7434	-0.116079	0.194702	0.447795	0.626549	1.98562	OG0010118	0.203045	0	Zm00001eb404630
OG0016624	162.689	0.506033	0.171356	0.00085257	0.00804493	2.21136	OG0016624	2.09448	0	Zm00001eb404640
OG0010123	70.1371	-0.212519	0.195205	0.177811	0.345538	1.84595	OG0010123	0.461505	0	Zm00001eb404660
OG0001669	75.9736	-0.0669826	0.174403	0.64637	0.783565	1.88066	OG0001669	0.105925	0	Zm00001eb404670
OG0001103.2	54.6955	-0.257526	0.207758	0.114323	0.258657	1.73795	OG0001103.2	0.587275	0	Zm00001eb404700
OG0016639	325.622	-0.536439	0.19887	0.00144213	0.011717	2.51271	OG0016639	1.93118	0	Zm00001eb404710
OG0010129	480.512	-0.480379	0.204819	0.00533598	0.0307824	2.6817	OG0010129	1.5117	0	Zm00001eb404720
OG0004740	594.757	-0.0728502	0.166532	0.605108	0.754686	2.77434	OG0004740	0.122234	1	Zm00001eb404730
OG0007736	63.5629	-0.168702	0.190685	0.27651	0.461354	1.8032	OG0007736	0.335965	1	Zm00001eb404750
OG0007736.1	48.873	-0.240832	0.216221	0.15149	0.310391	1.68907	OG0007736.1	0.508092	1	Zm00001eb404750
OG0007641.6	102.065	-0.306452	0.228097	0.0797953	0.201692	2.00888	OG0007641.6	0.695312	0	Zm00001eb404820
OG0007737.6	1072.55	0.567723	0.166689	0.000150447	0.00219898	3.03042	OG0007737.6	2.65778	0	Zm00001eb404830
OG0004945.8	75.4043	0.0178347	0.161034	0.891536	0.938377	1.8774	OG0004945.8	0.0276229	0	Zm00001eb404840
OG0004945.10	83.3409	0.074477	0.158563	0.589962	0.742389	1.92086	OG0004945.10	0.129368	0	Zm00001eb404840
OG0007739.2	419.073	0.417387	0.154942	0.00239734	0.0172647	2.62229	OG0007739.2	1.76284	1	Zm00001eb404860
OG0023434	490.61	0.387318	0.110986	0.000204986	0.00275618	2.69074	OG0023434	2.55969	0	Zm00001eb404940
OG0023437	328.52	-0.214943	0.112834	0.04211	0.1293	2.51656	OG0023437	0.888402	0	Zm00001eb404990
OG0008318	77.7084	0.153894	0.192526	0.324671	0.510885	1.89047	OG0008318	0.291677	0	Zm00001eb405000
OG0004960	123.996	-0.0562139	0.191862	0.713697	0.828981	2.09341	OG0004960	0.0814555	1	Zm00001eb405030
OG0004960.1	141.976	0.194138	0.160046	0.164643	0.328316	2.15221	OG0004960.1	0.483707	1	Zm00001eb405030
OG0023442	144.314	0.489522	0.212816	0.00580626	0.0326519	2.15931	OG0023442	1.48609	0	Zm00001eb405040
OG0023449	148.476	-0.0243508	0.196644	0.890152	0.937677	2.17166	OG0023449	0.0279467	1	Zm00001eb405190
OG0000959	67.7286	0.0391389	0.164853	0.783221	0.875926	1.83077	OG0000959	0.0575325	1	Zm00001eb405210
OG0008322	384.311	0.0023887	0.117381	0.990483	0.99518	2.58468	OG0008322	0.00209826	0	Zm00001eb405230
OG0005297.2	39.7108	-0.126695	0.197944	0.424	0.605142	1.59891	OG0005297.2	0.218142	0	Zm00001eb405250
OG0005298	55.0275	-0.250066	0.233924	0.140384	0.295237	1.74058	OG0005298	0.529829	0	Zm00001eb405260
OG0008325	40.6786	-0.130063	0.199838	0.404891	0.58707	1.60937	OG0008325	0.23131	0	Zm00001eb405320
OG0023464	45.082	-0.00868771	0.202887	0.953156	0.975703	1.654	OG0023464	0.0106825	1	Zm00001eb405410
OG0005301	45.1737	-0.041401	0.240042	0.795202	0.882914	1.65489	OG0005301	0.0540814	0	Zm00001eb405420
OG0013368	239.102	0.108706	0.259645	0.493841	0.664954	2.37858	OG0013368	0.177209	1	Zm00001eb405570
OG0005302	51.7794	-0.0350414	0.236962	0.824674	0.898436	1.71416	OG0005302	0.0465129	1	Zm00001eb405650
OG0008328	45.3254	-0.196872	0.242879	0.246933	0.428944	1.65634	OG0008328	0.3676	0	Zm00001eb405670
OG0005049	287.452	-0.0350014	0.169073	0.801178	0.886046	2.45857	OG0005049	0.0525437	1	Zm00001eb405770
OG0005049.1	269.463	-0.485704	0.22711	0.00810277	0.0412145	2.4305	OG0005049.1	1.38495	1	Zm00001eb405770
OG0005049.2	316.225	-0.388192	0.21703	0.0259135	0.0923116	2.5	OG0005049.2	1.03474	1	Zm00001eb405770
OG0008339	37.6175	-0.669788	0.356121	0.00709304	0.0373807	1.57539	OG0008339	1.42735	0	Zm00001eb405850
OG0008333	409.157	0.0162032	0.174195	0.912278	0.950845	2.61189	OG0008333	0.0218902	0	Zm00001eb405880
OG0008333.1	410.538	-0.202627	0.214219	0.215748	0.39228	2.61335	OG0008333.1	0.406404	0	Zm00001eb405880
OG0000961	390.532	-0.157201	0.143088	0.219393	0.39674	2.59166	OG0000961	0.401494	0	Zm00001eb406010
OG0023477	65.1088	-0.12142	0.176562	0.407168	0.589	1.81364	OG0023477	0.229885	1	Zm00001eb406040
OG0005306	50.9722	-0.105199	0.257703	0.513394	0.682072	1.70733	OG0005306	0.16617	1	Zm00001eb406050
OG0005306.1	54.0547	-0.0617287	0.241046	0.695743	0.816206	1.73283	OG0005306.1	0.0882005	1	Zm00001eb406050
OG0005306.2	52.6919	-0.105627	0.261395	0.507481	0.677807	1.72174	OG0005306.2	0.168894	1	Zm00001eb406050
OG0023479	48.4682	-0.0336867	0.253497	0.826893	0.899826	1.68546	OG0023479	0.0458414	1	Zm00001eb406100
OG0023480	72.1635	0.0328222	0.318095	0.845631	0.911229	1.85832	OG0023480	0.0403725	0	Zm00001eb406130
OG0000207.56	33.815	0.0389781	0.310175	0.898586	0.943302	1.52911	OG0000207.56	0.0253494	1	Zm00001eb406200
OG0002926.6	21.7094	-1.03859	0.514325	0.00224608	0.0164063	1.33665	OG0002926.6	1.78499	0	Zm00001eb406240
OG0003327.6	44.011	-0.0539966	0.26945	0.753242	0.855966	1.64356	OG0003327.6	0.0675437	0	Zm00001eb406270
OG0023484	115.62	0.15854	0.203497	0.325215	0.511516	2.06303	OG0023484	0.291141	0	Zm00001eb406300
OG0008337	125.488	-0.145053	0.166338	0.306665	0.492728	2.0986	OG0008337	0.307392	0	Zm00001eb406310
OG0013380	120.116	-0.621571	0.173685	6.15181e-05	0.00109464	2.0796	OG0013380	2.96073	0	Zm00001eb406320
OG0003407	54.8258	-0.918449	0.266376	4.58332e-05	0.0008917	1.73899	OG0003407	3.04978	0	Zm00001eb406350
OG0023486	54.9017	0.0738438	0.215244	0.643257	0.781437	1.73959	OG0023486	0.107106	0	Zm00001eb406370
OG0023488	25.334	-0.871572	0.523723	0.00405633	0.0252073	1.4037	OG0023488	1.59847	1	Zm00001eb406440
OG0023489	644.751	0.420501	0.159916	0.00281057	0.0194109	2.80939	OG0023489	1.71195	0	Zm00001eb406450
OG0023494	15.9737	3.32789	0.720941	3.33491e-08	2.87858e-06	1.2034	OG0023494	5.54082	0	Zm00001eb406490
OG0008341	205.719	0.481597	0.12898	5.27755e-05	0.000979217	2.31327	OG0008341	3.00912	1	Zm00001eb406520
OG0023490	1401.62	0.0573704	0.176	0.69859	0.81867	3.14663	OG0023490	0.0868914	0	Zm00001eb406530
OG0022857	42.1941	-1.18929	0.810961	0.00330409	0.0216801	1.62525	OG0022857	1.66394	0	Zm00001eb406540
OG0013381.2	88.6792	-0.104057	0.229552	0.522379	0.68913	1.94782	OG0013381.2	0.161699	0	Zm00001eb406550
OG0013382	49.1774	-0.0547312	0.279341	0.667304	0.797801	1.69177	OG0013382	0.0981052	1	Zm00001eb406570
OG0013383	68.9906	-1.01724	0.35721	0.000236113	0.00307462	1.83879	OG0013383	2.51221	0	Zm00001eb406590
OG0000672.24	70.0611	-0.808518	0.323675	0.00108624	0.00972457	1.84548	OG0000672.24	2.01213	1	Zm00001eb406610
OG0023498	64.3561	-1.61435	0.391593	1.55944e-06	6.78999e-05	1.80859	OG0023498	4.16813	0	Zm00001eb406620
OG0000672.30	58.4372	-0.318619	0.281596	0.0929965	0.224163	1.76669	OG0000672.30	0.649435	1	Zm00001eb406660
OG0013383.2	32.9522	-1.04892	0.464867	0.00110596	0.00980919	1.51788	OG0013383.2	2.00837	0	Zm00001eb406700
OG0013384	34.3403	-0.505652	0.344047	0.0241716	0.0878966	1.5358	OG0013384	1.05603	0	Zm00001eb406730
OG0005309	40.7198	-0.468787	0.423842	0.0322384	0.108012	1.60981	OG0005309	0.966527	0	Zm00001eb406780
OG0023502	43.5062	-0.447821	0.236032	0.0158104	0.0655669	1.63855	OG0023502	1.18332	1	Zm00001eb406800
OG0023503	140.248	0.487183	0.147809	0.000266875	0.00340099	2.1469	OG0023503	2.46839	0	Zm00001eb406820
OG0003409	27.3732	0.337495	0.378602	0.0857386	0.211962	1.43733	OG0003409	0.673742	0	Zm00001eb406830
OG0008343.2	101.375	-0.235234	0.165583	0.100071	0.236381	2.00593	OG0008343.2	0.626388	0	Zm00001eb406860
OG0023508	460.352	-0.211828	0.153448	0.111603	0.254646	2.66309	OG0023508	0.594064	1	Zm00001eb406880
OG0008345	33.4203	-0.276398	0.24814	0.121077	0.268511	1.52401	OG0008345	0.571038	0	Zm00001eb406890
OG0008345.1	34.7342	-0.380961	0.282932	0.0520305	0.149206	1.54076	OG0008345.1	0.826214	0	Zm00001eb406890
OG0006374	37.9231	-0.17472	0.258719	0.321034	0.507056	1.5789	OG0006374	0.294944	1	Zm00001eb406900
OG0006374.1	40.8133	-0.235444	0.23554	0.172842	0.338777	1.6108	OG0006374.1	0.470086	1	Zm00001eb406900
OG0006374.2	59.2179	-0.112307	0.194181	0.470375	0.645211	1.77245	OG0006374.2	0.190298	1	Zm00001eb406900
OG0023509	81.022	0.513172	0.192254	0.00191223	0.0144771	1.9086	OG0023509	1.83932	0	Zm00001eb406930
OG0023510	128.528	0.471147	0.205105	0.00584277	0.0327818	2.109	OG0023510	1.48437	0	Zm00001eb407020
OG0013388	231.046	-0.840871	0.210036	5.37846e-06	0.000175093	2.3637	OG0013388	3.75673	1	Zm00001eb407080
OG0023516	116.261	-0.416943	0.194927	0.0101384	0.0480234	2.06543	OG0023516	1.31855	1	Zm00001eb407150
OG0000962	115.397	0.385712	0.211853	0.0260003	0.0925676	2.06219	OG0000962	1.03354	1	Zm00001eb407240
OG0000353.2	46.5286	-0.20171	0.26412	0.253239	0.436304	1.66772	OG0000353.2	0.36021	0	Zm00001eb407450
OG0023523	65.632	0.00498805	0.211915	0.976514	0.989291	1.81712	OG0023523	0.00467584	0	Zm00001eb407470
OG0002175.2	82.2679	-0.242512	0.247161	0.170945	0.33658	1.91523	OG0002175.2	0.472912	0	Zm00001eb407480
OG0013392	75.8313	-0.039683	0.154706	0.76841	0.865751	1.87985	OG0013392	0.0626071	1	Zm00001eb407510
OG0003410.2	67.9382	0.223658	0.189264	0.150918	0.309694	1.83211	OG0003410.2	0.509068	1	Zm00001eb407530
OG0023529	34.4153	-0.172085	0.341113	0.215389	0.391676	1.53675	OG0023529	0.407073	0	Zm00001eb407590
OG0001417	126.339	0.0759764	0.125622	0.513411	0.682072	2.10154	OG0001417	0.16617	0	Zm00001eb407610
OG0003411	270.444	0.163424	0.128871	0.171664	0.337256	2.43208	OG0003411	0.472041	0	Zm00001eb407680
OG0008351	56.7879	0.12689	0.185348	0.394803	0.578355	1.75426	OG0008351	0.237806	1	Zm00001eb407690
OG0023533	242.674	0.413291	0.355568	0.0522319	0.149694	2.38502	OG0023533	0.824796	0	Zm00001eb407710
OG0003412	100.082	-0.000344471	0.189236	0.998176	0.998966	2.00036	OG0003412	0.000449252	0	Zm00001eb407790
OG0003413	59.9083	-0.490726	0.238376	0.00915159	0.0447397	1.77749	OG0003413	1.34931	0	Zm00001eb407800
OG0007778.6	301.159	0.130492	0.153745	0.330566	0.51715	2.4788	OG0007778.6	0.286383	1	Zm00001eb407840
OG0013397	71.9375	-1.55823	0.35498	3.7911e-07	2.20683e-05	1.85696	OG0013397	4.65623	1	Zm00001eb407850
OG0013397.2	138.036	-0.832497	0.20544	4.92597e-06	0.000161834	2.13999	OG0013397.2	3.79093	1	Zm00001eb407860
OG0000032.11	21.8578	-0.851654	0.504344	0.00454694	0.0273313	1.33961	OG0000032.11	1.56334	0	Zm00001eb407940
OG0023539	63.2379	0.309207	0.177786	0.0406533	0.126179	1.80098	OG0023539	0.899012	1	Zm00001eb407990
OG0023537	81.3504	0.0990078	0.262105	0.532356	0.697344	1.91036	OG0023537	0.156553	2	Zm00001eb408010
OG0023541	63.7725	-0.156148	0.15832	0.254494	0.437697	1.80463	OG0023541	0.358826	0	Zm00001eb408070
OG0000016.238	60.2777	0.0201855	0.254541	0.889138	0.936866	1.78016	OG0000016.238	0.0283223	0	Zm00001eb408160
OG0023549	233.544	0.382005	0.167327	0.00914519	0.0447397	2.36837	OG0023549	1.34931	0	Zm00001eb408220
OG0013403	40.6602	-0.119904	0.206394	0.460207	0.637274	1.60917	OG0013403	0.195674	0	Zm00001eb408240
OG0003418	68.0393	-0.17667	0.187398	0.245316	0.427067	1.83276	OG0003418	0.369504	0	Zm00001eb408250
OG0023551	41.4117	-0.2108	0.227044	0.213063	0.389311	1.61712	OG0023551	0.409703	0	Zm00001eb408280
OG0023552	74.9821	-0.360013	0.240229	0.0448075	0.135007	1.87496	OG0023552	0.869644	1	Zm00001eb408290
OG0003420	154.745	0.108786	0.133984	0.371957	0.557196	2.18962	OG0003420	0.253992	0	Zm00001eb408330
OG0023555	77.6881	-0.43392	0.23515	0.0183575	0.0725235	1.89035	OG0023555	1.13952	1	Zm00001eb408360
OG0023556	20.7589	-0.312969	0.425133	0.0703543	0.184301	1.3172	OG0023556	0.734473	0	Zm00001eb408380
OG0013407	88.9804	-0.271689	0.198397	0.0896748	0.219007	1.94929	OG0013407	0.659542	0	Zm00001eb408460
OG0003422	119.62	0.217131	0.174039	0.138797	0.293234	2.0778	OG0003422	0.532786	2	Zm00001eb408490
OG0003422.1	98.0095	-0.00985622	0.220193	0.956094	0.976964	1.99127	OG0003422.1	0.0101214	2	Zm00001eb408490
OG0003422.2	104.37	0.0145815	0.162123	0.918022	0.953343	2.01857	OG0003422.2	0.0207507	2	Zm00001eb408490
OG0003422.3	97.4153	-0.16002	0.20191	0.313932	0.499307	1.98863	OG0003422.3	0.301633	2	Zm00001eb408490
OG0013408	22.137	-0.23359	0.379221	0.124714	0.273779	1.34512	OG0013408	0.562601	1	Zm00001eb408500
OG0000474.15	59.6248	-0.344481	0.402365	0.0850644	0.210807	1.77543	OG0000474.15	0.676116	1	Zm00001eb408510
OG0005314	77.9106	-0.432064	0.303342	0.0332557	0.110308	1.8916	OG0005314	0.957395	0	Zm00001eb408520
OG0005330	48.2466	-0.0714156	0.286041	0.594224	0.745917	1.68347	OG0005330	0.12731	1	Zm00001eb408530
OG0000046.374	138.153	-0.715973	0.749767	0.0162592	0.0667572	2.14036	OG0000046.374	1.1755	0	Zm00001eb408550
OG0024029	53.5591	-0.0537519	0.218914	0.74717	0.852056	1.72883	OG0024029	0.0695317	0	Zm00001eb408580
OG0008379	43.7189	-1.59425	0.3619	3.79214e-07	2.20683e-05	1.64067	OG0008379	4.65623	0	Zm00001eb408600
OG0023617	248.835	0.343134	0.166827	0.0183169	0.0724383	2.39591	OG0023617	1.14003	0	Zm00001eb408630
OG0002185	255.434	-0.312075	0.111113	0.00283446	0.0195102	2.40728	OG0002185	1.70974	0	Zm00001eb408640
OG0023634	36.1283	-0.0029054	0.239917	0.983883	0.992055	1.55785	OG0023634	0.00346409	1	Zm00001eb408720
OG0023633	57.2709	0.162497	0.225726	0.330256	0.516898	1.75793	OG0023633	0.286595	1	Zm00001eb408730
OG0013440	49.7027	-0.345603	0.274308	0.0703112	0.184264	1.69638	OG0013440	0.73456	0	Zm00001eb408750
OG0013439	206.619	0.676695	0.138234	2.22434e-07	1.38528e-05	2.31517	OG0013439	4.85846	0	Zm00001eb408790
OG0008380.6	32.0988	-2.01438	0.535287	6.25434e-06	0.000196895	1.50649	OG0008380.6	3.70577	0	Zm00001eb408820
OG0023628	316.043	1.4324	0.250993	7.20626e-10	1.29028e-07	2.49975	OG0023628	6.88932	2	Zm00001eb408850
OG0023627	122.499	0.124046	0.164758	0.38787	0.571707	2.08813	OG0023627	0.242826	0	Zm00001eb408860
OG0007405	14.9412	0.124436	0.337867	0.345038	0.532004	1.17439	OG0007405	0.274085	0	Zm00001eb408910
OG0023613	35.9199	-1.14622	0.27026	1.70671e-06	7.27433e-05	1.55534	OG0023613	4.13821	0	Zm00001eb408940
OG0013437	109.593	0.646706	0.268025	0.00236634	0.0170758	2.03978	OG0013437	1.76762	1	Zm00001eb408960
OG0000346.42	84.3085	0.284219	0.323651	0.1981	0.370684	1.92587	OG0000346.42	0.430996	0	Zm00001eb408990
OG0003437	580.199	-0.32116	0.157812	0.0206656	0.0785183	2.76358	OG0003437	1.10503	0	Zm00001eb409000
OG0008361	68.9804	-0.386767	0.245028	0.0332678	0.110308	1.83873	OG0008361	0.957395	0	Zm00001eb409040
OG0023562	57.7925	-0.122041	0.202467	0.446164	0.625299	1.76187	OG0023562	0.203912	1	Zm00001eb409060
OG0003423	55.1262	0.288601	0.246494	0.10729	0.247996	1.74136	OG0003423	0.605556	0	Zm00001eb409080
OG0008362.2	283.638	0.142955	0.120733	0.207562	0.382444	2.45277	OG0008362.2	0.417432	0	Zm00001eb409170
OG0003424	35.0138	-0.0387755	0.24064	0.80498	0.888194	1.54424	OG0003424	0.0514923	1	Zm00001eb409200
OG0013411	61.1067	-0.474421	0.503298	0.0334981	0.110685	1.78609	OG0013411	0.955912	1	Zm00001eb409220
OG0003425	31.3743	0.0583254	0.228967	0.719549	0.833281	1.49657	OG0003425	0.0792084	0	Zm00001eb409230
OG0003442	105.685	0.461468	0.222053	0.0109246	0.050544	2.02401	OG0003442	1.29633	1	Zm00001eb409400
OG0001422.2	57.4157	0.0256968	0.189879	0.870206	0.92598	1.75903	OG0001422.2	0.0333982	2	Zm00001eb409440
OG0023653	136.299	0.665516	0.247117	0.00115337	0.0100737	2.13449	OG0023653	1.99681	1	Zm00001eb409450
OG0023652	242.876	0.158214	0.125298	0.169936	0.33519	2.38538	OG0023652	0.474709	0	Zm00001eb409480
OG0008372	575.762	0.363935	0.116036	0.000807154	0.00773356	2.76024	OG0008372	2.11162	0	Zm00001eb409500
OG0023651	364.505	0.0755527	0.113779	0.479064	0.652168	2.5617	OG0023651	0.18564	1	Zm00001eb409530
OG0013444	133.184	-0.0835131	0.160859	0.548555	0.70983	2.12445	OG0013444	0.148846	1	Zm00001eb409570
OG0023649	38.8282	0.342293	0.248297	0.0665319	0.177536	1.58915	OG0023649	0.750714	0	Zm00001eb409620
OG0023648	122.172	0.246734	0.186075	0.106878	0.247586	2.08697	OG0023648	0.606274	0	Zm00001eb409630
OG0013908.2	47.4699	0.0787387	0.285487	0.585164	0.738784	1.67642	OG0013908.2	0.131483	0	Zm00001eb409720
OG0005337.2	241.184	0.111199	0.149396	0.407405	0.589163	2.38235	OG0005337.2	0.229764	0	Zm00001eb409770
OG0005328	140.546	-0.148381	0.149761	0.255639	0.439009	2.14782	OG0005328	0.357527	0	Zm00001eb409800
OG0023621	288.33	-0.277268	0.149646	0.0376289	0.119918	2.45989	OG0023621	0.921114	0	Zm00001eb409840
OG0001966	504.498	-0.40552	0.188173	0.00952277	0.0461292	2.70286	OG0001966	1.33602	0	Zm00001eb409850
OG0023624	3030.95	0.983141	0.164769	3.12212e-10	6.98769e-08	3.48158	OG0023624	7.15567	0	Zm00001eb409870
OG0000483	450.423	0.0859979	0.140084	0.493107	0.664278	2.65362	OG0000483	0.17765	0	Zm00001eb409880
OG0000483.1	217.266	0.148325	0.180335	0.37156	0.55711	2.33699	OG0000483.1	0.254059	0	Zm00001eb409880
OG0000277.2	279.413	-0.192857	0.145013	0.134354	0.287967	2.44625	OG0000277.2	0.540657	1	Zm00001eb409890
OG0023606	148.34	0.125101	0.140573	0.324559	0.510787	2.17126	OG0023606	0.29176	1	Zm00001eb409950
OG0019513	137.019	0.29541	0.162069	0.0376057	0.119918	2.13678	OG0019513	0.921114	0	Zm00001eb410000
OG0023702	51.8761	0.108469	0.169301	0.451747	0.629865	1.71497	OG0023702	0.200753	1	Zm00001eb410020
OG0013471	166.917	-1.18792	0.307204	4.89864e-06	0.000161306	2.2225	OG0013471	3.79235	0	Zm00001eb410030
OG0013469	100.823	-0.625942	0.291473	0.00439552	0.026656	2.00356	OG0013469	1.57421	1	Zm00001eb410060
OG0013468	109.431	-0.655727	0.261481	0.0015414	0.0123003	2.03914	OG0013468	1.91009	0	Zm00001eb410070
OG0008144.1	42.0602	0.0999554	0.235372	0.534269	0.6987	1.62387	OG0008144.1	0.155709	0	Zm00001eb410080
OG0005354	43.0517	0.0382182	0.202076	0.807454	0.889691	1.63399	OG0005354	0.050761	0	Zm00001eb410110
OG0001172.20	45.1657	0.0230951	0.283786	0.865679	0.922893	1.65481	OG0001172.20	0.0348488	1	Zm00001eb410130
OG0023697	351.471	1.162	0.222951	1.43938e-08	1.49403e-06	2.54589	OG0023697	5.82564	0	Zm00001eb410170
OG0013465	73.1408	0.203637	0.204122	0.202549	0.376255	1.86416	OG0013465	0.424517	1	Zm00001eb410190
OG0013461	24.3099	-0.508366	0.628293	0.0242205	0.0880319	1.38578	OG0013461	1.05536	0	Zm00001eb410210
OG0002188	164.997	-0.186223	0.132289	0.121068	0.268511	2.21748	OG0002188	0.571038	1	Zm00001eb410220
OG0023694	52.2807	-1.64383	0.360643	1.3622e-07	9.11785e-06	1.71834	OG0023694	5.04011	0	Zm00001eb410230
OG0005351	38.2648	0.484586	0.413093	0.0360887	0.116558	1.5828	OG0005351	0.933458	0	Zm00001eb410250
OG0005352	216.634	0.241811	0.186701	0.11084	0.253703	2.33573	OG0005352	0.595675	1	Zm00001eb410260
OG0013463	59.9421	0.517632	0.23049	0.00583614	0.0327702	1.77773	OG0013463	1.48452	0	Zm00001eb410330
OG0023692	162.503	-0.163423	0.213523	0.327976	0.514617	2.21086	OG0023692	0.288516	1	Zm00001eb410350
OG0023693	17.2646	-0.487182	0.808867	0.0364219	0.117224	1.23716	OG0023693	0.930983	0	Zm00001eb410370
OG0013462	36.9376	-1.67876	0.441342	5.45161e-06	0.000176413	1.56747	OG0013462	3.75347	0	Zm00001eb410380
OG0023689	270.568	0.0192168	0.103338	0.87568	0.928853	2.43228	OG0023689	0.0320529	0	Zm00001eb410430
OG0005347	73.1345	-0.560237	0.195689	0.000801431	0.00769933	1.86412	OG0005347	2.11355	0	Zm00001eb410440
OG0002187	230.924	0.922779	0.171387	9.94243e-09	1.08474e-06	2.36347	OG0002187	5.96467	1	Zm00001eb410510
OG0001424	109.482	-0.10858	0.1646	0.439934	0.619871	2.03934	OG0001424	0.207699	0	Zm00001eb410560
OG0008390	152.989	0.25074	0.143338	0.05037	0.146349	2.18466	OG0008390	0.83461	0	Zm00001eb410660
OG0005345	29.1149	0.156906	0.249418	0.352431	0.539282	1.46411	OG0005345	0.268184	0	Zm00001eb410670
OG0023681	83.9945	0.135275	0.172461	0.356448	0.543384	1.92425	OG0023681	0.264894	0	Zm00001eb410700
OG0023679	151.193	-0.374312	0.367309	0.058882	0.162667	2.17953	OG0023679	0.788702	1	Zm00001eb410730
OG0023675	115.89	-0.11827	0.175702	0.423167	0.604364	2.06404	OG0023675	0.218702	0	Zm00001eb410820
OG0023672	283.937	-0.528827	0.245975	0.00652501	0.03531	2.45322	OG0023672	1.4521	2	Zm00001eb410860
OG0003444.2	80.966	-0.0944304	0.173365	0.516702	0.68511	1.9083	OG0003444.2	0.16424	0	Zm00001eb410870
OG0001423	164.416	-0.177038	0.137894	0.153111	0.312545	2.21594	OG0001423	0.505088	1	Zm00001eb410890
OG0004298	137.534	-0.37027	0.272003	0.0514129	0.148207	2.13841	OG0004298	0.829133	1	Zm00001eb410900
OG0023671	42.5634	-0.683316	0.364196	0.00571964	0.032306	1.62904	OG0023671	1.49072	0	Zm00001eb410920
OG0013456	49.2438	-0.420165	0.252796	0.0262051	0.0931651	1.69235	OG0013456	1.03075	1	Zm00001eb410930
OG0005342.6	37.359	-0.108217	0.255065	0.516121	0.684706	1.5724	OG0005342.6	0.164496	0	Zm00001eb410960
OG0008386	165.755	-0.300204	0.201144	0.0670712	0.17846	2.21947	OG0008386	0.74846	0	Zm00001eb411000
OG0013455.2	91.9475	-0.234487	0.267505	0.184192	0.353006	1.96354	OG0013455.2	0.452218	0	Zm00001eb411020
OG0005321	339.178	0.409708	0.158828	0.00364767	0.0233568	2.53043	OG0005321	1.63159	1	Zm00001eb411050
OG0023585	44.9886	-0.17875	0.203914	0.266479	0.45134	1.6531	OG0023585	0.345496	0	Zm00001eb411080
OG0003426	109.632	-0.0286292	0.200242	0.853269	0.915865	2.03994	OG0003426	0.0381685	0	Zm00001eb411100
OG0002179.2	70.9507	0.00996989	0.178332	0.948268	0.972715	1.85096	OG0002179.2	0.0120143	0	Zm00001eb411120
OG0002182	37.0146	0.356898	0.291538	0.0686097	0.181356	1.56837	OG0002182	0.741469	0	Zm00001eb411140
OG0003427.2	103.352	-0.0647348	0.171989	0.648388	0.785214	2.01432	OG0003427.2	0.105012	0	Zm00001eb411150
OG0002183	63.2701	0.180188	0.245923	0.304209	0.490267	1.8012	OG0002183	0.309568	1	Zm00001eb411190
OG0008367	72.3699	0.0946324	0.155318	0.502579	0.67305	1.85956	OG0008367	0.171952	0	Zm00001eb411230
OG0023590	66.798	0.328213	0.20654	0.0487492	0.143089	1.82476	OG0023590	0.844395	0	Zm00001eb411250
OG0008368	148.652	0.629777	0.234635	0.00134789	0.0111802	2.17217	OG0008368	1.95155	0	Zm00001eb411260
OG0008369	116.106	0.278617	0.435561	0.0670906	0.17846	2.06485	OG0008369	0.74846	2	Zm00001eb411300
OG0023592	366.214	0.613551	0.123482	1.81218e-07	1.16926e-05	2.56373	OG0023592	4.93209	0	Zm00001eb411320
OG0023597	39.2616	0.145204	0.229237	0.379124	0.564071	1.59397	OG0023597	0.248666	0	Zm00001eb411460
OG0001239.24	25.6871	-0.230461	0.297347	0.198725	0.371513	1.40972	OG0001239.24	0.430026	0	Zm00001eb411480
OG0005325	111.033	0.000488	0.162588	0.998495	0.999053	2.04545	OG0005325	0.000411658	0	Zm00001eb411490
OG0013432	268.35	0.0225562	0.158506	0.870364	0.926027	2.4287	OG0013432	0.0333765	0	Zm00001eb411670
OG0013433	56.8513	-1.37994	0.347415	3.74294e-06	0.000130765	1.75474	OG0013433	3.88351	1	Zm00001eb411730
OG0023601	64.027	0.0857444	0.1975	0.579231	0.734434	1.80636	OG0023601	0.134047	0	Zm00001eb411740
OG0000342.2	58.5589	-0.0279892	0.261996	0.84851	0.912947	1.76759	OG0000342.2	0.0395544	0	Zm00001eb411780
OG0000120.210	40.5155	0.0280483	0.291525	0.876653	0.929473	1.60762	OG0000120.210	0.0317633	0	Zm00001eb411800
OG0001431	55.4457	0.0120026	0.15093	0.928648	0.960014	1.74387	OG0001431	0.0177225	0	Zm00001eb411820
OG0004554.2	14.866	-0.148697	0.338471	0.228538	0.407668	1.17219	OG0004554.2	0.389693	0	Zm00001eb411850
OG0023050	80.0247	-0.417919	0.221122	0.0181723	0.0720257	1.90322	OG0023050	1.14251	0	Zm00001eb411880
OG0008549.2	76.5702	-0.103722	0.284521	0.485907	0.658174	1.88406	OG0008549.2	0.181659	0	Zm00001eb411890
OG0013152	61.9673	-0.426302	0.281269	0.0304558	0.103376	1.79216	OG0013152	0.985579	0	Zm00001eb411910
OG0013154	133.361	0.656941	0.150821	2.14301e-06	8.69589e-05	2.12503	OG0013154	4.06069	0	Zm00001eb412020
OG0023057	72.6207	-0.30114	0.229269	0.0825484	0.206573	1.86106	OG0023057	0.684927	0	Zm00001eb412040
OG0000949	62.6857	-0.171573	0.212361	0.288604	0.474132	1.79717	OG0000949	0.3241	0	Zm00001eb412110
OG0000424.20	15.1019	-0.253482	0.38219	0.141458	0.296641	1.17903	OG0000424.20	0.527769	1	Zm00001eb412230
OG0023065	85.7171	-0.198135	0.165351	0.161788	0.324436	1.93307	OG0023065	0.488871	0	Zm00001eb412280
OG0023083	82.7762	-0.439086	0.288201	0.0315021	0.10619	1.91791	OG0023083	0.973917	0	Zm00001eb412290
OG0013164	70.8326	-0.909307	0.258403	3.72997e-05	0.000765446	1.85023	OG0013164	3.11609	1	Zm00001eb412320
OG0023082	567.491	0.210532	0.1617	0.135896	0.289836	2.75396	OG0023082	0.537847	1	Zm00001eb412370
OG0013150	31.7737	-0.0485909	0.22854	0.760552	0.860993	1.50207	OG0013150	0.0650004	0	Zm00001eb412460
OG0008183	143.976	0.425488	0.176474	0.0056077	0.0319002	2.15829	OG0008183	1.49621	0	Zm00001eb412490
OG0010349	71.1487	0.0706772	0.184685	0.638972	0.778484	1.85217	OG0010349	0.10875	0	Zm00001eb412500
OG0002141	164.176	-0.59761	0.243685	0.00203675	0.0151634	2.21531	OG0002141	1.8192	0	Zm00001eb412510
OG0008207	77.4605	-0.182385	0.182009	0.225668	0.404376	1.88908	OG0008207	0.393214	0	Zm00001eb412590
OG0022981	37.3735	-0.132604	0.235758	0.429967	0.610633	1.57256	OG0022981	0.21422	0	Zm00001eb412600
OG0008482	594.746	-0.148594	0.10116	0.121417	0.269015	2.77433	OG0008482	0.570224	0	Zm00001eb412620
OG0023040	179.007	-0.37063	0.261105	0.0507818	0.147058	2.25287	OG0023040	0.83251	1	Zm00001eb412690
OG0001239.30	25.0981	0.0978911	0.307586	0.471622	0.646398	1.39964	OG0001239.30	0.1895	0	Zm00001eb412700
OG0023041	96.9434	-0.22906	0.288849	0.198258	0.370895	1.98652	OG0023041	0.430749	0	Zm00001eb412710
OG0013151	95.1197	-0.520558	0.220774	0.00408344	0.0253099	1.97827	OG0013151	1.59671	0	Zm00001eb412800
OG0008205	57.7506	-0.03867	0.198297	0.802868	0.886957	1.76156	OG0008205	0.0520975	0	Zm00001eb412910
OG0000947.6	45.6478	-0.379792	0.270814	0.0454634	0.136324	1.65942	OG0000947.6	0.865429	0	Zm00001eb412930
OG0022982	318.749	0.19977	0.116671	0.0598094	0.164479	2.50345	OG0022982	0.78389	0	Zm00001eb412950
OG0013120	151.105	-0.0921776	0.135894	0.452552	0.630763	2.17928	OG0013120	0.200134	1	Zm00001eb413000
OG0022984	90.8964	0.214365	0.161065	0.130678	0.282753	1.95855	OG0022984	0.548593	0	Zm00001eb413050
OG0008185	499.989	0.052988	0.104368	0.600014	0.750883	2.69896	OG0008185	0.124428	0	Zm00001eb413080
OG0001393	73.8772	-0.0217247	0.184499	0.879464	0.931488	1.86851	OG0001393	0.0308228	1	Zm00001eb413100
OG0008186.2	44.0824	-0.0526107	0.181531	0.724526	0.836337	1.64427	OG0008186.2	0.0776187	2	Zm00001eb413110
OG0022986	34.8352	-0.348402	0.380021	0.0839342	0.209018	1.54202	OG0022986	0.679816	0	Zm00001eb413130
OG0005214	1456.75	0.267105	0.209475	0.0987755	0.234508	3.16339	OG0005214	0.629843	0	Zm00001eb413160
OG0022989	99.1208	0.0427749	0.210332	0.789465	0.879532	1.99616	OG0022989	0.0557485	0	Zm00001eb413180
OG0022990	52.6684	-0.097942	0.203321	0.53876	0.702458	1.72155	OG0022990	0.15338	0	Zm00001eb413280
OG0022994	66.1872	0.0843227	0.285745	0.549745	0.710923	1.82077	OG0022994	0.148178	1	Zm00001eb413300
OG0003341	290.889	0.350721	0.153674	0.0104574	0.0490581	2.46373	OG0003341	1.30929	1	Zm00001eb413320
OG0012946	339.905	0.280819	0.142779	0.0297749	0.10174	2.53136	OG0012946	0.992507	1	Zm00001eb413320
OG0005218	585.895	0.340011	0.243279	0.0630951	0.171072	2.76782	OG0005218	0.766821	0	Zm00001eb413370
OG0013124	27.4734	-0.0491543	0.235396	0.766766	0.864876	1.43891	OG0013124	0.0630461	1	Zm00001eb413390
OG0023027	36.7583	0.142937	0.233293	0.392144	0.575697	1.56535	OG0023027	0.239806	1	Zm00001eb413520
OG0023000	131.647	0.107113	0.186557	0.481998	0.654607	2.11941	OG0023000	0.18402	0	Zm00001eb413540
OG0000474.20	255.408	0.120508	0.104026	0.224164	0.402478	2.40723	OG0000474.20	0.395258	1	Zm00001eb413550
OG0003342	76.5429	-0.587804	0.445169	0.0171212	0.0690386	1.88391	OG0003342	1.16091	0	Zm00001eb413560
OG0013127	143.227	0.518638	0.174509	0.00074161	0.0072959	2.15602	OG0013127	2.13692	1	Zm00001eb413580
OG0000387	458.472	-0.327999	0.220097	0.053639	0.152768	2.66131	OG0000387	0.815968	1	Zm00001eb413600
OG0000387.1	435.216	-0.222489	0.216128	0.179154	0.347414	2.6387	OG0000387.1	0.459153	1	Zm00001eb413600
OG0000387.2	436.849	-0.168067	0.20603	0.211573	0.38759	2.64033	OG0000387.2	0.411627	1	Zm00001eb413600
OG0000387.3	435.805	-0.283566	0.273694	0.13097	0.28313	2.63929	OG0000387.3	0.548015	1	Zm00001eb413600
OG0000387.4	498.736	-0.0194459	0.178357	0.893319	0.939563	2.69787	OG0000387.4	0.0270742	1	Zm00001eb413600
OG0000387.5	435.963	-0.162757	0.215896	0.317908	0.503785	2.63945	OG0000387.5	0.297755	1	Zm00001eb413600
OG0000387.6	455.714	0.0441506	0.185087	0.861764	0.920727	2.65869	OG0000387.6	0.0358691	1	Zm00001eb413600
OG0000387.7	438.474	-0.306152	0.227462	0.079091	0.200478	2.64194	OG0000387.7	0.697934	1	Zm00001eb413600
OG0005221	254.836	0.0587005	0.226773	0.723431	0.835882	2.40626	OG0005221	0.0778553	1	Zm00001eb413610
OG0008192	193.138	0.18028	0.224404	0.281258	0.466451	2.28587	OG0008192	0.331194	2	Zm00001eb413630
OG0008193	160.594	0.102499	0.273195	0.508316	0.678196	2.20573	OG0008193	0.168645	1	Zm00001eb413670
OG0023004	68.1918	0.261562	0.197193	0.103375	0.242071	1.83373	OG0023004	0.616058	0	Zm00001eb413680
OG0013129	44.9505	-0.0929909	0.250318	0.518304	0.685964	1.65273	OG0013129	0.163699	1	Zm00001eb413700
OG0023006	264.131	0.114014	0.182744	0.447112	0.625861	2.42182	OG0023006	0.203522	0	Zm00001eb413730
OG0023008	51.636	-0.0615848	0.207732	0.701206	0.820236	1.71295	OG0023008	0.0860611	0	Zm00001eb413790
OG0001396	47.7772	0.269844	0.248975	0.138117	0.292315	1.67922	OG0001396	0.534149	0	Zm00001eb413820
OG0002144	109.562	0.0295037	0.161397	0.833612	0.905007	2.03966	OG0002144	0.0433483	0	Zm00001eb413870
OG0023012	111.853	0.0931719	0.189786	0.545556	0.707519	2.04865	OG0023012	0.150262	1	Zm00001eb413880
OG0002145	51.4219	-0.351911	0.24713	0.0526929	0.150847	1.71115	OG0002145	0.821464	0	Zm00001eb413890
OG0023014	45.3028	-0.0178069	0.226994	0.912725	0.950896	1.65613	OG0023014	0.0218669	1	Zm00001eb413930
OG0013133	105.342	-0.0792976	0.141774	0.531696	0.696799	2.0226	OG0013133	0.156893	0	Zm00001eb413940
OG0023015	488.676	-0.0116284	0.124038	0.910543	0.949659	2.68902	OG0023015	0.0224321	0	Zm00001eb413950
OG0007326.6	31.7977	-0.0974369	0.327953	0.267288	0.45213	1.5024	OG0007326.6	0.344736	0	Zm00001eb413990
OG0023019	467.026	0.0534008	0.137724	0.67607	0.804321	2.66934	OG0023019	0.0945704	1	Zm00001eb414040
OG0008197	194.934	0.632198	0.210346	0.00050884	0.00552168	2.28989	OG0008197	2.25793	0	Zm00001eb414050
OG0013140	82.9005	0.474191	0.181377	0.00226812	0.0165252	1.91856	OG0013140	1.78185	0	Zm00001eb414080
OG0003347.2	145.457	-0.369621	0.17629	0.014663	0.062103	2.16274	OG0003347.2	1.20689	0	Zm00001eb414180
OG0000945.2	137.655	-0.26776	0.187636	0.0834734	0.208122	2.13879	OG0000945.2	0.681683	0	Zm00001eb414260
OG0023024	79.0977	-0.00891598	0.199972	0.945138	0.970825	1.89816	OG0023024	0.012859	0	Zm00001eb414270
OG0007213.1	71.3756	-0.74339	0.461562	0.0138769	0.0597061	1.85355	OG0007213.1	1.22398	1	Zm00001eb414340
OG0007213.2	51.4768	-0.0333967	0.287559	0.681423	0.808072	1.71161	OG0007213.2	0.0925501	1	Zm00001eb414340
OG0023026	363.396	-0.173477	0.222892	0.299592	0.485479	2.56038	OG0023026	0.313829	1	Zm00001eb414360
OG0023028	160.554	-0.555819	0.289427	0.00971013	0.0466519	2.20562	OG0023028	1.33113	1	Zm00001eb414390
OG0013147	87.2598	-0.249984	0.196822	0.116709	0.26211	1.94081	OG0013147	0.581516	0	Zm00001eb414460
OG0000350	99.1276	-0.01958	0.286519	0.89524	0.940829	1.99619	OG0000350	0.0264891	0	Zm00001eb414490
OG0000350.6	35.5367	-0.0546877	0.287159	0.702868	0.821398	1.55068	OG0000350.6	0.0854464	0	Zm00001eb414490
OG0000946	53.5943	-0.416009	0.27143	0.0343673	0.112475	1.72912	OG0000946	0.948946	1	Zm00001eb414540
OG0003350.2	219.944	0.669931	0.148533	1.57902e-06	6.83318e-05	2.34231	OG0003350.2	4.16538	1	Zm00001eb414550
OG0008202	65.3127	0.130334	0.209451	0.418073	0.599797	1.815	OG0008202	0.221996	0	Zm00001eb414640
OG0008203	160.707	0.594742	0.162038	5.30973e-05	0.00098011	2.20603	OG0008203	3.00873	1	Zm00001eb414690
OG0008204	63.596	0.0888296	0.189637	0.568034	0.725632	1.80343	OG0008204	0.139284	0	Zm00001eb414700
OG0005226	26.7875	0.141103	0.226348	0.39443	0.577982	1.42793	OG0005226	0.238086	1	Zm00001eb414720
OG0008182	55.9831	-0.00345619	0.210885	0.980268	0.990782	1.74806	OG0008182	0.00402189	0	Zm00001eb414730
OG0005213	37.2612	0.005823	0.254947	0.971956	0.986837	1.57126	OG0005213	0.00575451	1	Zm00001eb414740
OG0000943.2	246.174	0.240337	0.139535	0.0571091	0.159336	2.39124	OG0000943.2	0.797687	1	Zm00001eb414760
OG0013116.2	111.049	-0.00559464	0.146301	0.963488	0.981813	2.04552	OG0013116.2	0.00797118	0	Zm00001eb414790
OG0022972	27.8546	-0.0459894	0.252573	0.76704	0.86492	1.4449	OG0022972	0.063024	0	Zm00001eb414840
OG0000359	43.5019	-0.12633	0.227382	0.441024	0.620603	1.63851	OG0000359	0.207186	0	Zm00001eb414950
OG0013110	213.617	0.823239	0.163134	7.07734e-08	5.20514e-06	2.32964	OG0013110	5.28357	0	Zm00001eb414960
OG0005210	31.3581	-0.0184867	0.220466	0.905586	0.946964	1.49635	OG0005210	0.0236665	0	Zm00001eb415000
OG0002140	49.4766	-0.125368	0.188973	0.414254	0.596	1.6944	OG0002140	0.224754	0	Zm00001eb415010
OG0013108	79.6968	-0.494006	0.295906	0.0169703	0.0686478	1.90144	OG0013108	1.16337	2	Zm00001eb415250
OG0000358	505.993	-0.179659	0.157946	0.192243	0.363428	2.70414	OG0000358	0.439582	0	Zm00001eb415270
OG0013107	37.1239	0.111903	0.259501	0.581871	0.736628	1.56965	OG0013107	0.132752	0	Zm00001eb415390
OG0022960	469.771	0.441339	0.264053	0.0235119	0.086024	2.67189	OG0022960	1.06538	1	Zm00001eb415410
OG0003216	1295.67	-2.63507	0.410844	1.44446e-12	7.58932e-10	3.1125	OG0003216	9.1198	1	Zm00001eb415420
OG0016715	186.993	-1.37177	0.271487	2.00095e-08	1.90905e-06	2.27183	OG0016715	5.71918	0	Zm00001eb415440
OG0022959	105.331	0.252437	0.168891	0.0826365	0.206755	2.02256	OG0022959	0.684544	0	Zm00001eb415450
OG0022958	133.513	0.370118	0.276752	0.05807	0.161357	2.12552	OG0022958	0.792212	0	Zm00001eb415460
OG0008177	31.9743	-0.276636	0.322316	0.134482	0.288155	1.5048	OG0008177	0.540374	1	Zm00001eb415470
OG0022956	56.1392	-0.688394	0.345962	0.00498165	0.0293048	1.74927	OG0022956	1.53306	1	Zm00001eb415480
OG0005208	737.46	0.464267	0.140477	0.000303047	0.00372924	2.86774	OG0005208	2.42838	0	Zm00001eb415530
OG0013106	332.953	0.0759399	0.135938	0.534454	0.698879	2.52238	OG0013106	0.155598	0	Zm00001eb415580
OG0003337	39.2783	-0.616188	0.399397	0.0120588	0.0542618	1.59415	OG0003337	1.26551	0	Zm00001eb415620
OG0013103	117.194	-0.117785	0.14808	0.37013	0.55607	2.0689	OG0013103	0.25487	1	Zm00001eb415650
OG0005207	84.0265	-0.303323	0.202105	0.0625933	0.170024	1.92442	OG0005207	0.769489	0	Zm00001eb415660
OG0005206	157.602	-0.290642	0.165312	0.0397402	0.124261	2.19756	OG0005206	0.905666	0	Zm00001eb415680
OG0003335	32.1609	-0.0039608	0.22065	0.980606	0.990914	1.50733	OG0003335	0.00396403	1	Zm00001eb415700
OG0007025	48.7073	-0.0459694	0.196053	0.765637	0.864358	1.68759	OG0007025	0.0633061	1	Zm00001eb415700
OG0022949	103.818	0.247001	0.167085	0.0890518	0.21801	2.01627	OG0022949	0.661523	2	Zm00001eb415710
OG0022941	117.184	-0.145795	0.130024	0.214503	0.390632	2.06887	OG0022941	0.408232	0	Zm00001eb415930
OG0022938	51.3396	0.0992577	0.218582	0.542886	0.705589	1.71045	OG0022938	0.151448	0	Zm00001eb415950
OG0022933	409.01	0.444884	0.126301	0.000147507	0.00217104	2.61173	OG0022933	2.66333	0	Zm00001eb416050
OG0022934	602.016	-0.250934	0.183578	0.0989434	0.234647	2.77961	OG0022934	0.629586	0	Zm00001eb416090
OG0013098	167.725	0.459981	0.16144	0.00135492	0.0112161	2.2246	OG0013098	1.95016	0	Zm00001eb416110
OG0008172.2	57.4125	-0.201627	0.208762	0.213376	0.389644	1.75901	OG0008172.2	0.409332	1	Zm00001eb416130
OG0008171	78.6465	-1.02021	0.487971	0.0020057	0.0150254	1.89568	OG0008171	1.82318	0	Zm00001eb416150
OG0013093	164.238	-0.846186	0.471907	0.00468768	0.0279776	2.21547	OG0013093	1.55319	0	Zm00001eb416190
OG0002139	317.801	0.112752	0.136876	0.36414	0.550611	2.50216	OG0002139	0.259155	0	Zm00001eb416210
OG0003332.2	46.1335	-0.0904077	0.198431	0.563355	0.722232	1.66402	OG0003332.2	0.141323	0	Zm00001eb416220
OG0013092	138.765	0.571214	0.177415	0.000287449	0.00360229	2.14228	OG0013092	2.44342	0	Zm00001eb416230
OG0022929	37.5099	-0.0678102	0.212501	0.673235	0.802147	1.57415	OG0022929	0.095746	0	Zm00001eb416240
OG0022927	99.7903	0.208104	0.174384	0.155994	0.316364	1.99909	OG0022927	0.499813	0	Zm00001eb416340
OG0022926	157.065	0.057584	0.147296	0.659951	0.792244	2.19608	OG0022926	0.101141	0	Zm00001eb416360
OG0008164	38.6092	0.00131648	0.248554	0.99918	0.999598	1.58669	OG0008164	0.00017446	1	Zm00001eb416370
OG0008164.2	26.0663	-0.162004	0.296674	0.302302	0.488414	1.41608	OG0008164.2	0.311212	1	Zm00001eb416380
OG0022923	37.1436	0.660854	0.297825	0.00380748	0.0240257	1.56988	OG0022923	1.61932	0	Zm00001eb416410
OG0005202	28.6922	-0.368217	0.249307	0.0451167	0.135653	1.45776	OG0005202	0.86757	1	Zm00001eb416420
OG0022921	1241.28	-0.0898206	0.157351	0.49914	0.670011	3.09387	OG0022921	0.173918	0	Zm00001eb416430
OG0005186	86.2749	0.016365	0.147341	0.899091	0.943624	1.93588	OG0005186	0.0252009	2	Zm00001eb416450
OG0013090.2	46.0741	-0.228269	0.272486	0.148075	0.305765	1.66346	OG0013090.2	0.514612	1	Zm00001eb416480
OG0022917	82.314	-0.0429299	0.164626	0.759427	0.860059	1.91547	OG0022917	0.0654717	0	Zm00001eb416490
OG0013088	52.1596	0.248207	0.254701	0.165551	0.329446	1.71733	OG0013088	0.482216	1	Zm00001eb416540
OG0008162	58.8637	-0.457471	0.278963	0.0213235	0.0801588	1.76985	OG0008162	1.09605	1	Zm00001eb416550
OG0022912	49.4745	-0.183443	0.178917	0.215315	0.39159	1.69438	OG0022912	0.407168	1	Zm00001eb416560
OG0022902	33.3546	-0.481205	0.617501	0.0269264	0.0949284	1.52316	OG0022902	1.0226	0	Zm00001eb416740
OG0013084	141.589	0.79709	0.230861	6.37748e-05	0.00112349	2.15103	OG0013084	2.94943	2	Zm00001eb416760
OG0003330	86.7035	-0.385253	0.198775	0.0183875	0.0726174	1.93804	OG0003330	1.13896	1	Zm00001eb416790
OG0022899	100.268	0.155053	0.131479	0.195884	0.367594	2.00116	OG0022899	0.434632	0	Zm00001eb416800
OG0022896	49.1739	0.555361	0.249005	0.00524741	0.0304184	1.69174	OG0022896	1.51686	0	Zm00001eb416950
OG0005201	43.2862	-1.60639	0.559284	0.00011822	0.00181889	1.63635	OG0005201	2.74019	1	Zm00001eb416980
OG0008159	116.179	0.119488	0.15108	0.374789	0.560208	2.06513	OG0008159	0.251651	0	Zm00001eb417000
OG0008157	78.6826	-0.359142	0.165492	0.0123449	0.0551381	1.89588	OG0008157	1.25855	0	Zm00001eb417010
OG0003328	55.4481	0.177342	0.195411	0.259809	0.443459	1.74389	OG0003328	0.353147	0	Zm00001eb417020
OG0013569	112.144	0.347172	0.178838	0.0237444	0.0867198	2.04978	OG0013569	1.06188	1	Zm00001eb417090
OG0003242	29.2811	-0.239986	0.276727	0.183889	0.352723	1.46659	OG0003242	0.452566	0	Zm00001eb417120
OG0003242.1	32.2277	-0.0572228	0.210514	0.713839	0.829079	1.50823	OG0003242.1	0.0814041	0	Zm00001eb417120
OG0008463	142.215	-1.15525	0.297177	4.16735e-06	0.000142806	2.15295	OG0008463	3.84525	1	Zm00001eb417150
OG0023939	280.324	0.355007	0.173432	0.0180666	0.0717035	2.44766	OG0023939	1.14446	0	Zm00001eb417200
OG0013573	66.3804	-0.276079	0.220747	0.0999193	0.23617	1.82204	OG0013573	0.626775	0	Zm00001eb417220
OG0005401.2	128.883	-0.104111	0.218062	0.532531	0.697447	2.11019	OG0005401.2	0.156489	1	Zm00001eb417240
OG0023940	189.78	-0.73947	0.311193	0.00199903	0.0149917	2.27825	OG0023940	1.82415	1	Zm00001eb417280
OG0013574	113.788	0.0533853	0.247324	0.747161	0.852056	2.0561	OG0013574	0.0695317	1	Zm00001eb417290
OG0013574.1	149.958	0.0434584	0.240964	0.794603	0.882696	2.17597	OG0013574.1	0.054189	1	Zm00001eb417290
OG0005402	80.3227	-0.0575761	0.225014	0.717382	0.831845	1.90484	OG0005402	0.0799578	0	Zm00001eb417320
OG0003180	115.55	-0.0136253	0.227587	0.915484	0.952167	2.06277	OG0003180	0.0212868	1	Zm00001eb417330
OG0003180.2	114.581	0.0178423	0.230687	0.927276	0.959356	2.05911	OG0003180.2	0.0180202	1	Zm00001eb417330
OG0003180.4	101.964	-0.0637651	0.246518	0.689501	0.813075	2.00845	OG0003180.4	0.0898696	1	Zm00001eb417330
OG0003180.18	1014.92	-0.498554	0.186643	0.00214527	0.0157908	3.00643	OG0003180.18	1.8016	1	Zm00001eb417350
OG0003180.20	1013.96	-0.452928	0.195953	0.00599618	0.0333292	3.00602	OG0003180.20	1.47718	1	Zm00001eb417350
OG0003180.22	1001.34	-0.612992	0.230298	0.0014547	0.0117991	3.00058	OG0003180.22	1.92815	1	Zm00001eb417350
OG0013576	220.266	-0.503503	0.157269	0.000301457	0.00371607	2.34295	OG0013576	2.42992	2	Zm00001eb417380
OG0013578	125.494	-0.0268141	0.217855	0.866653	0.923525	2.09862	OG0013578	0.0345516	0	Zm00001eb417410
OG0023944	1660.48	-0.467497	0.260997	0.0167275	0.0680116	3.22023	OG0023944	1.16742	0	Zm00001eb417450
OG0013581.2	44.736	0.174459	0.230788	0.297139	0.483222	1.65066	OG0013581.2	0.315853	0	Zm00001eb417460
OG0000362	544.669	0.034386	0.153204	0.807356	0.88965	2.73613	OG0000362	0.0507806	0	Zm00001eb417480
OG0023947	100.467	-0.364052	0.194975	0.0243599	0.0883743	2.00202	OG0023947	1.05367	0	Zm00001eb417490
OG0013582	22.5793	0.105892	0.252837	0.510625	0.679821	1.35371	OG0013582	0.167605	1	Zm00001eb417510
OG0002596.1	53.4171	1.61197	0.495279	9.5757e-05	0.00154903	1.72768	OG0002596.1	2.80994	0	Zm00001eb417550
OG0013583	75.9352	-0.14878	0.215328	0.359924	0.546863	1.88044	OG0013583	0.262121	1	Zm00001eb417620
OG0005403.2	89.0096	0.149014	0.154643	0.27465	0.459184	1.94944	OG0005403.2	0.338013	1	Zm00001eb417640
OG0013585	71.8803	-0.244437	0.210526	0.131993	0.284652	1.85661	OG0013585	0.545685	0	Zm00001eb417730
OG0005404	93.6195	-0.505132	0.26438	0.0112454	0.0515126	1.97137	OG0005404	1.28809	0	Zm00001eb417780
OG0023961	106.91	-0.0893525	0.1418	0.483314	0.655773	2.02902	OG0023961	0.183247	0	Zm00001eb417790
OG0013587	215.602	0.0446658	0.156426	0.732727	0.842004	2.33365	OG0013587	0.074686	0	Zm00001eb417810
OG0005406	45.0668	-0.489797	0.27019	0.0149815	0.0629682	1.65386	OG0005406	1.20088	1	Zm00001eb417870
OG0008466	73.7751	0.358451	0.194626	0.0261636	0.0930636	1.86791	OG0008466	1.03122	0	Zm00001eb417890
OG0008467.2	165.179	0.022804	0.130188	0.842047	0.90966	2.21795	OG0008467.2	0.0411207	0	Zm00001eb417900
OG0001456.3	53.0624	0.0809945	0.253674	0.713347	0.82882	1.72479	OG0001456.3	0.0815397	0	Zm00001eb417910
OG0001456.6	53.1791	-0.0715463	0.288858	0.619084	0.764725	1.72574	OG0001456.6	0.116495	0	Zm00001eb417920
OG0023965	45.8307	-0.236306	0.209909	0.149192	0.307308	1.66116	OG0023965	0.512426	1	Zm00001eb417930
OG0002206	57.4294	-1.07494	0.363095	0.000101007	0.00161992	1.75913	OG0002206	2.79051	1	Zm00001eb417940
OG0002206.1	45.0221	-1.8408	0.338772	2.17437e-09	3.05349e-07	1.65343	OG0002206.1	6.5152	1	Zm00001eb417940
OG0000975	133.52	-0.101104	0.144909	0.433181	0.613574	2.12555	OG0000975	0.212133	0	Zm00001eb417960
OG0013594	90.2881	0.0587081	0.17505	0.692804	0.814889	1.95563	OG0013594	0.0889014	0	Zm00001eb417990
OG0013595	37.8427	0.0665143	0.232797	0.680345	0.807201	1.57798	OG0013595	0.0930182	0	Zm00001eb418000
OG0013596	405.39	0.0702662	0.139716	0.58256	0.737155	2.60787	OG0013596	0.132441	0	Zm00001eb418020
OG0008471.2	1898.3	0.145359	0.193153	0.351765	0.538494	3.27836	OG0008471.2	0.268819	2	Zm00001eb418060
OG0001436.2	132.948	-0.0602547	0.129861	0.603492	0.753457	2.12368	OG0001436.2	0.122941	0	Zm00001eb418070
OG0013598	33.0679	0.0092583	0.233435	0.949677	0.973672	1.51941	OG0013598	0.0115871	0	Zm00001eb418090
OG0013598.1	48.4827	-0.0452479	0.226312	0.774386	0.869985	1.68559	OG0013598.1	0.0604881	0	Zm00001eb418090
OG0023970	192.44	0.731556	0.150995	2.33295e-07	1.44663e-05	2.2843	OG0023970	4.83964	1	Zm00001eb418170
OG0023971	100.61	-0.144749	0.180501	0.327265	0.514007	2.00264	OG0023971	0.289031	0	Zm00001eb418180
OG0001437.2	89.5323	-0.000668538	0.161495	0.988988	0.994505	1.95198	OG0001437.2	0.00239305	0	Zm00001eb418210
OG0021948	93.0766	-0.146039	0.202416	0.355668	0.542554	1.96884	OG0021948	0.265557	0	Zm00001eb418240
OG0022174	26.7578	-0.279276	0.462791	0.0337617	0.111038	1.42745	OG0022174	0.954528	0	Zm00001eb418270
OG0012664	88.9637	-0.438654	0.300228	0.031073	0.105123	1.94921	OG0012664	0.978304	0	Zm00001eb418310
OG0021950	40.1441	-0.208221	0.246375	0.231056	0.410625	1.60362	OG0021950	0.386554	0	Zm00001eb418330
OG0005038	163.938	0.257406	0.127408	0.0280147	0.0977307	2.21468	OG0005038	1.00997	0	Zm00001eb418370
OG0003236.2	182.111	0.0566621	0.182897	0.699877	0.819374	2.26034	OG0003236.2	0.0865177	0	Zm00001eb418410
OG0021926	697.455	-0.127751	0.224463	0.40711	0.588983	2.84352	OG0021926	0.229898	3	Zm00001eb418440
OG0007889	401.654	-0.166142	0.155107	0.208521	0.383569	2.60385	OG0007889	0.416157	0	Zm00001eb418470
OG0021924	92.8094	-0.353073	0.198859	0.0278092	0.0972632	1.96759	OG0021924	1.01205	0	Zm00001eb418480
OG0005410.8	17.1389	-0.73013	0.646651	0.0154558	0.0644135	1.23398	OG0005410.8	1.19102	0	Zm00001eb418530
OG0021918	146.732	2.95127	0.577505	2.59331e-09	3.47165e-07	2.16652	OG0021918	6.45946	3	Zm00001eb418610
OG0021915	18.0933	-0.434815	0.483397	0.0440417	0.133542	1.25752	OG0021915	0.874382	0	Zm00001eb418680
OG0007885	78.0413	0.375192	0.219962	0.0313367	0.105865	1.89232	OG0007885	0.975249	2	Zm00001eb418690
OG0021913	71.6745	-0.489523	0.350358	0.026482	0.0939398	1.85536	OG0021913	1.02715	1	Zm00001eb418750
OG0012648	173.734	-0.273258	0.15148	0.0390171	0.122723	2.23989	OG0012648	0.911074	1	Zm00001eb418760
OG0000929.15	49.2777	-0.420631	0.345965	0.0455297	0.13638	1.69265	OG0000929.15	0.86525	0	Zm00001eb418820
OG0000929.20	50.6675	-0.0455589	0.261424	0.759124	0.85992	1.70473	OG0000929.20	0.0655418	0	Zm00001eb418830
OG0007882	54.938	-0.11552	0.221522	0.478833	0.652039	1.73987	OG0007882	0.185726	1	Zm00001eb418850
OG0021912	185.323	1.70303	0.332543	1.401e-08	1.46481e-06	2.26793	OG0021912	5.83422	0	Zm00001eb418870
OG0021911	459.119	0.166438	0.154577	0.21871	0.395905	2.66192	OG0021911	0.402409	1	Zm00001eb418910
OG0003233.2	50.0772	-0.510634	0.319826	0.017021	0.0687769	1.69964	OG0003233.2	1.16256	1	Zm00001eb418920
OG0021910	484.427	-0.0810474	0.167691	0.569071	0.726375	2.68523	OG0021910	0.138839	0	Zm00001eb418940
OG0021909	107.879	1.24872	0.2893	1.24119e-06	5.66205e-05	2.03294	OG0021909	4.24703	0	Zm00001eb418950
OG0003232.6	179.984	-0.245361	0.167239	0.0898488	0.219324	2.25523	OG0003232.6	0.658913	1	Zm00001eb418990
OG0007878.3	118.32	-0.826367	0.296239	0.000483993	0.00533697	2.07306	OG0007878.3	2.27271	1	Zm00001eb419010
OG0021908	45.517	0.0741047	0.180206	0.618407	0.764218	1.65817	OG0021908	0.116782	0	Zm00001eb419100
OG0000785	344.207	-0.29711	0.195405	0.0607568	0.166465	2.53682	OG0000785	0.778676	1	Zm00001eb419130
OG0001225.6	29.2671	0.0225095	0.258971	0.990471	0.99518	1.46638	OG0001225.6	0.00209826	2	Zm00001eb419170
OG0007208	50.1101	-0.241039	0.351716	0.155281	0.315407	1.69992	OG0007208	0.501129	1	Zm00001eb419180
OG0007870	72.2328	0.537242	0.308492	0.0150735	0.0632738	1.85873	OG0007870	1.19878	2	Zm00001eb419190
OG0009603	45.1727	0.274364	0.240027	0.121651	0.269283	1.65488	OG0009603	0.56979	0	Zm00001eb419200
OG0005052	254.655	0.150905	0.128083	0.201474	0.375134	2.40595	OG0005052	0.425813	0	Zm00001eb419210
OG0000082.1	35.9319	-0.569145	0.330218	0.0111156	0.0510766	1.55548	OG0000082.1	1.29178	0	Zm00001eb419320
OG0000175	44.1835	-1.05376	0.554132	0.00207697	0.0154148	1.64526	OG0000175	1.81206	0	Zm00001eb419360
OG0000175.1	32.7086	-1.02027	0.56524	0.00269049	0.0187993	1.51466	OG0000175.1	1.72586	0	Zm00001eb419360
OG0021879	50.1972	-0.634075	0.334568	0.00784186	0.0402316	1.70068	OG0021879	1.39543	0	Zm00001eb419380
OG0021938	85.5493	-0.579114	0.312351	0.00917462	0.0448341	1.93222	OG0021938	1.34839	0	Zm00001eb419430
OG0000463.2	316.769	0.0314194	0.147341	0.811367	0.890986	2.50074	OG0000463.2	0.0501292	1	Zm00001eb419440
OG0001747.20	16.7211	-0.100603	0.313535	0.419052	0.600371	1.22327	OG0001747.20	0.22158	0	Zm00001eb419460
OG0000462.2	53.2945	0.0968366	0.176074	0.512746	0.681505	1.72668	OG0000462.2	0.166531	0	Zm00001eb419470
OG0015512	1123.11	0.0516767	0.163357	0.715309	0.830355	3.05042	OG0015512	0.0807364	0	Zm00001eb419500
OG0021980	1876.35	-0.127686	0.20963	0.420102	0.601219	3.27331	OG0021980	0.220967	1	Zm00001eb419510
OG0021982	38.0383	-1.10211	0.510985	0.00109124	0.00974495	1.58022	OG0021982	2.01122	2	Zm00001eb419520
OG0021974	167.76	0.169385	0.157512	0.21756	0.394371	2.22469	OG0021974	0.404095	0	Zm00001eb419550
OG0012678	211.626	0.455395	0.190483	0.00518942	0.0301769	2.32557	OG0012678	1.52032	1	Zm00001eb419580
OG0012678.1	189.648	0.258463	0.20628	0.122132	0.269687	2.27795	OG0012678.1	0.569139	1	Zm00001eb419580
OG0021970	575.146	-0.473245	0.130864	9.41288e-05	0.00152695	2.75978	OG0021970	2.81617	0	Zm00001eb419590
OG0012674	132.823	-0.134159	0.218651	0.410957	0.592625	2.12327	OG0012674	0.22722	0	Zm00001eb419670
OG0012673	45.5696	-0.0705846	0.200108	0.653154	0.788258	1.65868	OG0012673	0.103332	0	Zm00001eb419690
OG0021963	88.4106	-0.269777	0.222823	0.10789	0.248939	1.9465	OG0021963	0.603906	1	Zm00001eb419700
OG0012671	477.929	0.0761308	0.13934	0.546966	0.708536	2.67936	OG0012671	0.149638	1	Zm00001eb419770
OG0012670.2	596.5	-0.253773	0.163836	0.0665014	0.177519	2.77561	OG0012670.2	0.750755	0	Zm00001eb419780
OG0021958	17.8714	-0.417199	0.551639	0.0386322	0.121968	1.25216	OG0021958	0.913755	0	Zm00001eb419790
OG0021954	126.061	-0.242765	0.166963	0.0900339	0.219549	2.10058	OG0021954	0.658468	0	Zm00001eb419800
OG0007896	189.084	-0.57215	0.133438	3.94453e-06	0.000136477	2.27665	OG0007896	3.86494	1	Zm00001eb419810
OG0002066.2	83.3461	0.327934	0.414612	0.0658194	0.176488	1.92089	OG0002066.2	0.753286	0	Zm00001eb419870
OG0012668	107.242	0.255747	0.22755	0.143083	0.298938	2.03036	OG0012668	0.52442	1	Zm00001eb419890
OG0012668.1	110.788	0.256015	0.215178	0.132261	0.284932	2.04449	OG0012668.1	0.545259	1	Zm00001eb419890
OG0021931	158.105	0.325738	0.176571	0.0291428	0.100347	2.19895	OG0021931	0.998497	0	Zm00001eb419910
OG0021933	80.9888	-0.164997	0.184513	0.27614	0.461077	1.90842	OG0021933	0.336227	1	Zm00001eb419950
OG0012656	101.505	0.159561	0.16802	0.267052	0.451943	2.00649	OG0012656	0.344916	0	Zm00001eb419960
OG0004431.12	31.2056	-0.344572	0.383691	0.0922474	0.222904	1.49423	OG0004431.12	0.651882	0	Zm00001eb420000
OG0005044	60.2472	0.181299	0.20396	0.264919	0.449609	1.77994	OG0005044	0.347165	0	Zm00001eb420050
OG0021989	72.2205	0.206909	0.21012	0.200778	0.374229	1.85866	OG0021989	0.426862	0	Zm00001eb420070
OG0021997	395.001	0.00882188	0.141893	0.936958	0.965469	2.5966	OG0021997	0.0152615	0	Zm00001eb420150
OG0010297	32.2197	-0.184667	0.27616	0.285101	0.470153	1.50812	OG0010297	0.327761	0	Zm00001eb420220
OG0005056.6	59.798	0.0105991	0.193424	0.948577	0.972963	1.77669	OG0005056.6	0.0119038	0	Zm00001eb420230
OG0000266	391.345	-0.148395	0.126724	0.20321	0.377142	2.59256	OG0000266	0.423495	0	Zm00001eb420250
OG0022005	118.864	-0.245806	0.199094	0.126706	0.276732	2.07505	OG0022005	0.557941	0	Zm00001eb420290
OG0005054	607.195	-0.306136	0.164911	0.0322146	0.107965	2.78333	OG0005054	0.966718	0	Zm00001eb420350
OG0005053	139.415	-0.219189	0.184929	0.153985	0.313641	2.14431	OG0005053	0.503567	0	Zm00001eb420370
OG0007909	616.165	0.071316	0.0900601	0.39007	0.573683	2.7897	OG0007909	0.241328	0	Zm00001eb420400
OG0007910	79.0868	-0.170172	0.239679	0.311082	0.496705	1.8981	OG0007910	0.303901	0	Zm00001eb420500
OG0002069	44.2245	-0.0218708	0.22469	0.89204	0.9387	1.64566	OG0002069	0.0274734	0	Zm00001eb420610
OG0012699	227.854	0.336895	0.172564	0.0225775	0.0835443	2.35766	OG0012699	1.07808	0	Zm00001eb420640
OG0003240	261.682	0.0881524	0.138688	0.481469	0.654198	2.41777	OG0003240	0.184291	1	Zm00001eb420660
OG0022018	35.671	-0.162026	0.230517	0.333236	0.519908	1.55232	OG0022018	0.284074	0	Zm00001eb420700
OG0007915.2	72.7973	-0.381323	0.183214	0.0137709	0.0594141	1.86212	OG0007915.2	1.22611	0	Zm00001eb420710
OG0022017	198.471	0.527312	0.151946	0.000145643	0.00215293	2.2977	OG0022017	2.66697	0	Zm00001eb420740
OG0022016	184.905	-0.0653195	0.190307	0.678838	0.806227	2.26695	OG0022016	0.0935427	0	Zm00001eb420820
OG0007276.6	21.6884	-0.316438	0.499385	0.0346971	0.113264	1.33623	OG0007276.6	0.945909	0	Zm00001eb420840
OG0022014	223.362	-0.546694	0.319732	0.0109017	0.0504541	2.34901	OG0022014	1.2971	1	Zm00001eb420860
OG0007526	41.2289	-1.37977	0.548039	0.00030335	0.00372977	1.6152	OG0007526	2.42832	0	Zm00001eb420870
OG0007526.1	45.5071	-1.36939	0.536784	0.000295626	0.00366945	1.65808	OG0007526.1	2.4354	0	Zm00001eb420870
OG0007526.2	41.6736	-1.38027	0.586978	0.000488038	0.0053733	1.61986	OG0007526.2	2.26976	0	Zm00001eb420870
OG0022013	125.167	0.0680055	0.158166	0.628537	0.770904	2.09749	OG0022013	0.112999	1	Zm00001eb420880
OG0012702	39.2369	-0.289339	0.290456	0.119958	0.266772	1.59369	OG0012702	0.57386	0	Zm00001eb420890
OG0005057.2	202.924	-0.060152	0.209828	0.705581	0.823241	2.30733	OG0005057.2	0.0844732	0	Zm00001eb420910
OG0022024	58.058	0.0757012	0.199931	0.628522	0.770904	1.76386	OG0022024	0.112999	0	Zm00001eb420920
OG0012704	160.695	0.721738	0.191036	2.71505e-05	0.000606714	2.206	OG0012704	3.21702	0	Zm00001eb420950
OG0012150.2	21.7746	-0.263078	0.393766	0.131322	0.283761	1.33795	OG0012150.2	0.547047	0	Zm00001eb420980
OG0010263	155.184	0.0775042	0.157188	0.571344	0.728367	2.19085	OG0010263	0.13765	1	Zm00001eb421010
OG0012706.2	30.8343	-0.170825	0.266019	0.311793	0.497286	1.48903	OG0012706.2	0.303394	0	Zm00001eb421020
OG0000364.30	43.8679	-0.193895	0.321119	0.224451	0.402685	1.64215	OG0000364.30	0.395035	0	Zm00001eb421050
OG0022033	30.6415	2.17836	0.634484	8.2361e-06	0.000239298	1.48631	OG0022033	3.62106	0	Zm00001eb421070
OG0005310	108.769	-0.286483	0.16124	0.0412493	0.127339	2.0365	OG0005310	0.895037	0	Zm00001eb421090
OG0005310.1	90.3699	-0.0700976	0.169634	0.625755	0.769616	1.95602	OG0005310.1	0.113726	0	Zm00001eb421090
OG0012708	41.2043	-0.174982	0.266204	0.298029	0.484285	1.61494	OG0012708	0.314899	0	Zm00001eb421130
OG0012056	52.7194	-0.0971845	0.202386	0.53556	0.699622	1.72197	OG0012056	0.155137	0	Zm00001eb421160
OG0012056.1	83.3101	0.14008	0.156332	0.30329	0.48925	1.9207	OG0012056.1	0.310469	0	Zm00001eb421160
OG0001690.8	299.969	-0.115329	0.24858	0.48061	0.65359	2.47708	OG0001690.8	0.184695	0	Zm00001eb421290
OG0001690.10	427.975	0.293699	0.199574	0.0704952	0.184552	2.63142	OG0001690.10	0.733881	0	Zm00001eb421290
OG0005063	493.731	-0.341859	0.151912	0.0106241	0.0495053	2.69349	OG0005063	1.30535	1	Zm00001eb421310
OG0012716	128.093	0.0960729	0.16775	0.496194	0.667307	2.10753	OG0012716	0.175674	0	Zm00001eb421350
OG0005066	308.167	-0.183276	0.200437	0.241607	0.423013	2.48879	OG0005066	0.373646	0	Zm00001eb421400
OG0022050	202.662	0.446288	0.161052	0.00187686	0.0142545	2.30677	OG0022050	1.84605	0	Zm00001eb421460
OG0007923	157.241	-0.330556	0.202	0.0432822	0.132078	2.19657	OG0007923	0.87917	0	Zm00001eb421520
OG0000650	60.3604	-0.0122918	0.202723	0.941652	0.967995	1.78075	OG0000650	0.0141269	0	Zm00001eb421590
OG0022059	53.4507	-0.190106	0.216464	0.251029	0.434059	1.72795	OG0022059	0.362451	0	Zm00001eb421610
OG0002075.15	34.0009	-0.304105	0.279967	0.100453	0.23701	1.53149	OG0002075.15	0.625234	1	Zm00001eb421690
OG0022080	91.6413	0.0249502	0.179917	0.862893	0.920951	1.96209	OG0022080	0.0357636	1	Zm00001eb421940
OG0022082	65.578	0.108346	0.276786	0.476738	0.650316	1.81676	OG0022082	0.186876	0	Zm00001eb421950
OG0000926	220.751	0.383398	0.159474	0.00679112	0.0362429	2.3439	OG0000926	1.44078	0	Zm00001eb421980
OG0012735	34.1527	-0.126978	0.261831	0.433086	0.613541	1.53342	OG0012735	0.212156	0	Zm00001eb422000
OG0022086	37.7769	-0.222824	0.206246	0.170458	0.335806	1.57723	OG0022086	0.473911	1	Zm00001eb422010
OG0022090	30.8279	-1.53624	0.495115	4.18123e-05	0.000830679	1.48894	OG0022090	3.08057	0	Zm00001eb422090
OG0005071	95.6134	-0.414001	0.308247	0.0416655	0.128286	1.98052	OG0005071	0.891822	0	Zm00001eb422140
OG0012737.2	42.6448	-0.483261	0.296537	0.0196793	0.0758982	1.62987	OG0012737.2	1.11977	1	Zm00001eb422170
OG0004345	129.328	-0.349246	0.214011	0.0425009	0.130388	2.11169	OG0004345	0.884761	0	Zm00001eb422180
OG0002077	76.8039	-0.0276732	0.2743	0.843766	0.910235	1.88538	OG0002077	0.0408462	0	Zm00001eb422270
OG0002077.20	67.7746	0.0340764	0.243714	0.978783	0.990259	1.83107	OG0002077.20	0.00425115	0	Zm00001eb422290
OG0002077.40	73.1747	-0.127206	0.268415	0.446695	0.625644	1.86436	OG0002077.40	0.203673	0	Zm00001eb422300
OG0002077.60	70.3199	-0.241724	0.402562	0.0846995	0.210193	1.84708	OG0002077.60	0.677381	0	Zm00001eb422310
OG0002077.80	69.1422	-0.150538	0.353926	0.106498	0.247014	1.83974	OG0002077.80	0.607279	0	Zm00001eb422330
OG0012740	143.71	0.196197	0.140861	0.119716	0.266606	2.15749	OG0012740	0.574129	0	Zm00001eb422340
OG0007567.2	132.519	-0.062653	0.261977	0.695313	0.816121	2.12228	OG0007567.2	0.0882456	0	Zm00001eb422400
OG0007567.3	163.876	-0.0924801	0.238221	0.570272	0.727518	2.21452	OG0007567.3	0.138156	0	Zm00001eb422400
OG0001197.20	29.7708	-0.0607724	0.259127	0.631158	0.77238	1.47379	OG0001197.20	0.112169	0	Zm00001eb422420
OG0000016.255	62.8522	-0.602872	0.33381	0.00795433	0.0406196	1.79832	OG0000016.255	1.39126	0	Zm00001eb422460
OG0012745	369.474	0.347821	0.190066	0.0284908	0.0990058	2.56758	OG0012745	1.00434	0	Zm00001eb422480
OG0022108	152.939	0.237459	0.264718	0.182713	0.351629	2.18452	OG0022108	0.453915	1	Zm00001eb422490
OG0007938	98.3723	0.391632	0.171639	0.00891567	0.0440332	1.99287	OG0007938	1.35622	0	Zm00001eb422560
OG0022114	93.6221	0.639703	0.194202	0.000175944	0.00246357	1.97138	OG0022114	2.60844	0	Zm00001eb422580
OG0016026	78.1993	-0.0567556	0.309981	0.546983	0.708536	1.8932	OG0016026	0.149638	0	Zm00001eb422590
OG0022116	96.594	-0.226003	0.159255	0.100833	0.237634	1.98495	OG0022116	0.624092	1	Zm00001eb422600
OG0024742	74.9939	0.125277	0.217128	0.441132	0.620603	1.87503	OG0024742	0.207186	0	Zm00001eb422630
OG0005074	277.899	-0.219176	0.131614	0.0611088	0.16714	2.44389	OG0005074	0.77692	1	Zm00001eb422670
OG0007940.2	44.3558	0.135906	0.219789	0.408929	0.590533	1.64695	OG0007940.2	0.228756	1	Zm00001eb422680
OG0022125	44.612	0.204878	0.236039	0.234824	0.415301	1.64945	OG0022125	0.381637	0	Zm00001eb422790
OG0005075	159.237	-0.452192	0.193691	0.00570004	0.0322335	2.20205	OG0005075	1.49169	0	Zm00001eb422820
OG0001360	107.521	-0.3119	0.166224	0.0304679	0.103393	2.03149	OG0001360	0.985509	0	Zm00001eb422840
OG0005077	116.574	0.18342	0.138827	0.147984	0.305743	2.0666	OG0005077	0.514643	0	Zm00001eb422860
OG0012758	52.6858	0.0467071	0.175668	0.750309	0.854063	1.72169	OG0012758	0.0685103	0	Zm00001eb422940
OG0012759.2	244.329	0.202677	0.157357	0.141118	0.296215	2.38798	OG0012759.2	0.528393	1	Zm00001eb422980
OG0022139	78.8129	0.168626	0.195612	0.287746	0.473212	1.8966	OG0022139	0.324944	1	Zm00001eb423040
OG0000182.15	34.694	-0.00479529	0.269062	0.876103	0.929096	1.54025	OG0000182.15	0.0319392	0	Zm00001eb423060
OG0000182.16	87.6204	-0.0226169	0.259076	0.818092	0.894394	1.94261	OG0000182.16	0.048471	0	Zm00001eb423060
OG0000354	246.293	0.230146	0.175937	0.124557	0.273518	2.39145	OG0000354	0.563014	0	Zm00001eb423070
OG0022149	32.8448	-2.42193	0.434871	4.82334e-10	9.3652e-08	1.51647	OG0022149	7.02848	0	Zm00001eb423180
OG0007947.6	59.903	0.74018	0.339522	0.00272617	0.0189468	1.77745	OG0007947.6	1.72246	1	Zm00001eb423310
OG0005080	53.7442	0.313427	0.19186	0.0481248	0.141789	1.73033	OG0005080	0.848358	0	Zm00001eb423320
OG0019382	40.9123	0.197066	0.200573	0.219826	0.397223	1.61185	OG0019382	0.400965	0	Zm00001eb423320
OG0012106	38.6749	-0.353931	0.322096	0.0691649	0.182151	1.58743	OG0012106	0.739569	0	Zm00001eb423330
OG0005081.2	73.0423	-0.674054	0.327421	0.00449856	0.0271089	1.86357	OG0005081.2	1.56689	0	Zm00001eb423410
OG0007950	45.8335	-0.100221	0.281963	0.51784	0.685685	1.66118	OG0007950	0.163875	1	Zm00001eb423450
OG0007949.1	73.0927	0.211136	0.333734	0.30606	0.492044	1.86387	OG0007949.1	0.307996	1	Zm00001eb423470
OG0000180.56	289.789	-0.110523	0.156912	0.407829	0.589598	2.46208	OG0000180.56	0.229444	0	Zm00001eb423520
OG0012768	77.1371	0.187081	0.19754	0.24043	0.421788	1.88726	OG0012768	0.374906	0	Zm00001eb423540
OG0003257.6	159.471	0.000467452	0.219622	0.993755	0.996817	2.20268	OG0003257.6	0.00138446	0	Zm00001eb423570
OG0022170	212.701	0.766503	0.156086	1.43961e-07	9.54674e-06	2.32777	OG0022170	5.02014	1	Zm00001eb423640
OG0012770.2	19.1229	-0.025058	0.30083	0.808594	0.890398	1.28155	OG0012770.2	0.0504159	0	Zm00001eb423760
OG0000466.2	26.5419	-1.07942	0.683911	0.0039032	0.024468	1.42393	OG0000466.2	1.6114	1	Zm00001eb423860
OG0007955.2	81.3642	-0.297995	0.164949	0.0364422	0.117224	1.91043	OG0007955.2	0.930983	0	Zm00001eb423920
OG0000927.1	44.7511	-0.246572	0.264179	0.167805	0.332339	1.6508	OG0000927.1	0.478419	0	Zm00001eb423930
OG0012772.2	27.957	-0.213272	0.354528	0.155987	0.316364	1.44649	OG0012772.2	0.499813	1	Zm00001eb423940
OG0022192	61.9723	-0.193354	0.215089	0.242475	0.42377	1.7922	OG0022192	0.37287	0	Zm00001eb423960
OG0000928	39.0618	0.167819	0.255539	0.335218	0.522084	1.59175	OG0000928	0.28226	0	Zm00001eb423990
OG0000928.2	53.6617	0.072535	0.222445	0.681739	0.808258	1.72966	OG0000928.2	0.0924499	0	Zm00001eb424000
OG0001967.1	21.3129	-0.279236	0.337209	0.127318	0.277716	1.32864	OG0001967.1	0.556399	1	Zm00001eb424010
OG0000423.30	16.8041	-0.0186862	0.275696	0.839868	0.908433	1.22542	OG0000423.30	0.0417071	0	Zm00001eb424050
OG0022195	199.869	-0.512845	0.208412	0.00296303	0.0201627	2.30075	OG0022195	1.69545	0	Zm00001eb424060
OG0022203	93.0203	-0.162888	0.190795	0.293309	0.479388	1.96858	OG0022203	0.319313	2	Zm00001eb424310
OG0022206	122.357	0.368913	0.226799	0.0378215	0.120256	2.08763	OG0022206	0.919892	1	Zm00001eb424410
OG0022207	146.644	0.139448	0.159716	0.318033	0.503871	2.16626	OG0022207	0.29768	0	Zm00001eb424420
OG0001363	57.0009	-0.0737473	0.196881	0.633387	0.774379	1.75588	OG0001363	0.111046	1	Zm00001eb424480
OG0005086.2	72.1574	0.000570488	0.168928	0.997566	0.998891	1.85828	OG0005086.2	0.000481915	0	Zm00001eb424550
OG0012789	75.3799	-0.133792	0.197898	0.39545	0.578973	1.87726	OG0012789	0.237342	0	Zm00001eb424560
OG0007969	20.3697	0.13174	0.246043	0.445097	0.624261	1.30898	OG0007969	0.204634	1	Zm00001eb424600
OG0007970	174.638	0.107275	0.124016	0.351103	0.537824	2.24214	OG0007970	0.26936	0	Zm00001eb424610
OG0022223	30.9175	0.525455	0.26565	0.0093305	0.0454592	1.4902	OG0022223	1.34238	0	Zm00001eb424650
OG0012792	287.315	0.419292	0.218648	0.0169601	0.0686262	2.45836	OG0012792	1.16351	1	Zm00001eb424670
OG0001365.2	50.4147	0.00164296	0.217481	0.991016	0.995534	1.70256	OG0001365.2	0.00194398	0	Zm00001eb424690
OG0007972	34.0955	-1.07697	0.396969	0.000398556	0.00461141	1.5327	OG0007972	2.33617	1	Zm00001eb424710
OG0005088	291.61	0.00963898	0.22755	0.956212	0.976964	2.4648	OG0005088	0.0101214	2	Zm00001eb424720
OG0007973	107.308	0.118711	0.164081	0.403802	0.586559	2.03063	OG0007973	0.231688	1	Zm00001eb424740
OG0012793	42.2886	-1.60315	0.411158	3.53099e-06	0.000125952	1.62622	OG0012793	3.89979	1	Zm00001eb424770
OG0003259	114.864	0.00353405	0.15072	0.978068	0.98997	2.06019	OG0003259	0.00437797	0	Zm00001eb424820
OG0012797	62.1572	-0.105925	0.206944	0.491913	0.663264	1.79349	OG0012797	0.178314	0	Zm00001eb424840
OG0001952.21	100.892	0.339131	0.173884	0.0258579	0.0921822	2.00386	OG0001952.21	1.03535	1	Zm00001eb424850
OG0001952.23	102.781	0.064268	0.201701	0.690711	0.813711	2.01191	OG0001952.23	0.0895301	1	Zm00001eb424850
OG0001952.25	122.17	0.360502	0.140393	0.00475461	0.0283181	2.08696	OG0001952.25	1.54794	1	Zm00001eb424850
OG0001952.26	100.988	0.30448	0.177037	0.0472455	0.139939	2.00427	OG0001952.26	0.854062	1	Zm00001eb424850
OG0022239	233.233	0.190858	0.170987	0.190346	0.36099	2.36779	OG0022239	0.442505	1	Zm00001eb424940
OG0007980.2	113.731	0.221856	0.157053	0.104724	0.244311	2.05588	OG0007980.2	0.612058	1	Zm00001eb424960
OG0022242	24.9429	-1.16049	0.338375	3.18972e-05	0.000677886	1.39695	OG0022242	3.16884	1	Zm00001eb424990
OG0012804	148.189	-1.42904	0.329264	7.35446e-07	3.71244e-05	2.17082	OG0012804	4.43034	0	Zm00001eb425050
OG0005092	184.888	-0.162264	0.171609	0.265112	0.449829	2.26691	OG0005092	0.346952	0	Zm00001eb425070
OG0005092.2	35.9822	0.214458	0.295797	0.226705	0.405511	1.55609	OG0005092.2	0.391998	0	Zm00001eb425080
OG0022249	116.216	-0.261171	0.202939	0.105719	0.245912	2.06527	OG0022249	0.609221	0	Zm00001eb425090
OG0005093	102.5	-0.127253	0.278463	0.41	0.591723	2.01073	OG0005093	0.227882	1	Zm00001eb425100
OG0001368	131.124	0.584548	0.189984	0.000492331	0.00540809	2.11768	OG0001368	2.26696	0	Zm00001eb425140
OG0022253	76.1462	0.160189	0.191398	0.29537	0.481319	1.88165	OG0022253	0.317567	0	Zm00001eb425150
OG0002090.6	96.1146	0.183904	0.154066	0.181611	0.350424	1.98279	OG0002090.6	0.455406	0	Zm00001eb425170
OG0022259	45.6928	-0.210275	0.322047	0.197802	0.370271	1.65985	OG0022259	0.43148	0	Zm00001eb425270
OG0012812	81.4039	-0.830397	0.444151	0.00343552	0.0223323	1.91065	OG0012812	1.65107	0	Zm00001eb425320
OG0005097	278.903	-0.29106	0.130376	0.013356	0.0580423	2.44545	OG0005097	1.23626	0	Zm00001eb425400
OG0007991.2	40.8027	0.0893719	0.209815	0.575213	0.731181	1.61069	OG0007991.2	0.135975	1	Zm00001eb425460
OG0022268	95.5385	0.360197	0.170344	0.0146817	0.0621477	1.98018	OG0022268	1.20657	0	Zm00001eb425530
OG0012816	118.666	-0.294046	0.142791	0.0213315	0.0801588	2.07433	OG0012816	1.09605	1	Zm00001eb425560
OG0005103	66.1164	0.403247	0.274007	0.0378582	0.120346	1.82031	OG0005103	0.919567	0	Zm00001eb425590
OG0005104.18	37.2547	0.47666	0.423524	0.0353786	0.11486	1.57118	OG0005104.18	0.939831	2	Zm00001eb425600
OG0005104.20	38.8422	0.927139	0.485617	0.00298318	0.0202325	1.5893	OG0005104.20	1.69395	2	Zm00001eb425600
OG0005104.22	32.598	0.656464	0.495407	0.0147724	0.0623887	1.51319	OG0005104.22	1.20489	2	Zm00001eb425600
OG0003263	179.356	0.673862	0.151244	1.71651e-06	7.27433e-05	2.25372	OG0003263	4.13821	0	Zm00001eb425660
OG0022291	60.6199	-0.288291	0.22401	0.092363	0.223067	1.78262	OG0022291	0.651566	0	Zm00001eb425720
OG0012821	32.0419	-0.392065	0.301493	0.0495723	0.144788	1.50572	OG0012821	0.839268	0	Zm00001eb425740
OG0012822	34.2433	-0.00182927	0.207174	0.990444	0.99518	1.53458	OG0012822	0.00209826	0	Zm00001eb425750
OG0022296	77.7183	0.214679	0.21018	0.19152	0.36249	1.89052	OG0022296	0.440704	0	Zm00001eb425810
OG0022298	71.0481	0.67335	0.187851	5.02033e-05	0.000949538	1.85155	OG0022298	3.02249	0	Zm00001eb425850
OG0022305	37.582	0.178781	0.255311	0.295749	0.481618	1.57498	OG0022305	0.317297	1	Zm00001eb425930
OG0022306	67.7346	-0.0445023	0.17769	0.762636	0.862535	1.83081	OG0022306	0.0642233	0	Zm00001eb425960
OG0022307	106.329	0.323502	0.188355	0.0419892	0.129021	2.02665	OG0022307	0.889339	0	Zm00001eb425980
OG0000652	154.004	-0.0825178	0.148871	0.514656	0.683346	2.18753	OG0000652	0.16536	0	Zm00001eb426050
OG0022312	19.272	-0.0247895	0.293625	0.827235	0.90013	1.28493	OG0022312	0.0456947	0	Zm00001eb426090
OG0022313	16.779	-0.233938	0.359999	0.152908	0.312313	1.22477	OG0022313	0.50541	0	Zm00001eb426130
OG0002670.6	26.505	-0.420084	0.480903	0.0630878	0.171072	1.42333	OG0002670.6	0.766821	0	Zm00001eb426170
OG0022316	69.0394	-0.621383	0.302742	0.00528697	0.0305612	1.8391	OG0022316	1.51483	0	Zm00001eb426210
OG0022317	392.416	0.349148	0.137124	0.00513753	0.0299791	2.59375	OG0022317	1.52318	0	Zm00001eb426220
OG0022324	38.9484	1.63405	0.550957	0.00010394	0.00165059	1.59049	OG0022324	2.78236	0	Zm00001eb426280
OG0007998	107.967	-0.0823511	0.195206	0.592336	0.74414	2.03329	OG0007998	0.128345	0	Zm00001eb426300
OG0007999	117.906	0.839449	0.397322	0.00252181	0.0179001	2.07154	OG0007999	1.74715	2	Zm00001eb426320
OG0005110	1253.25	-0.0828524	0.136027	0.51005	0.679648	3.09804	OG0005110	0.167716	0	Zm00001eb426330
OG0000653	123.276	0.033193	0.141069	0.80065	0.885668	2.09088	OG0000653	0.0527293	1	Zm00001eb426420
OG0012835	204.261	-0.372134	0.25528	0.0497029	0.145072	2.31018	OG0012835	0.838415	1	Zm00001eb426510
OG0005112.2	51.6099	-0.0613566	0.276446	0.637583	0.777361	1.71273	OG0005112.2	0.109377	1	Zm00001eb426550
OG0022337	73.0027	0.415695	0.370829	0.0500124	0.145581	1.86334	OG0022337	0.836896	1	Zm00001eb426610
OG0022338	44.1201	-0.0147344	0.276985	0.910128	0.94941	1.64464	OG0022338	0.0225461	1	Zm00001eb426620
OG0003269	40.9125	-0.17236	0.268554	0.298773	0.484888	1.61186	OG0003269	0.314358	0	Zm00001eb426630
OG0022342	76.6768	-0.139805	0.216555	0.390161	0.573727	1.88466	OG0022342	0.241295	1	Zm00001eb426670
OG0022344	192.025	-0.184485	0.136002	0.132055	0.284677	2.28336	OG0022344	0.545648	1	Zm00001eb426690
OG0022357	118.117	-0.400252	0.292896	0.041051	0.126846	2.07231	OG0022357	0.896723	1	Zm00001eb426920
OG0002097	160.509	0.198704	0.142523	0.119205	0.266006	2.2055	OG0002097	0.575108	0	Zm00001eb426980
OG0012827	49.5141	-0.107418	0.211459	0.498317	0.669156	1.69473	OG0012827	0.174472	1	Zm00001eb426990
OG0022363	341.276	-0.131614	0.130252	0.269088	0.45345	2.53311	OG0022363	0.343471	0	Zm00001eb427000
OG0000347	54.5825	-0.413824	0.337718	0.0484589	0.142619	1.73705	OG0000347	0.845823	0	Zm00001eb427030
OG0000215.72	170.811	0.0414346	0.144397	0.749084	0.85327	2.23251	OG0000215.72	0.0689134	0	Zm00001eb427140
OG0005118	119.906	0.1315	0.157113	0.327866	0.514617	2.07884	OG0005118	0.288516	0	Zm00001eb427250
OG0022383	52.7572	-0.038942	0.21042	0.803503	0.887314	1.72228	OG0022383	0.0519225	1	Zm00001eb427260
OG0022384	56.0464	0.300804	0.343107	0.175398	0.3424	1.74855	OG0022384	0.465466	0	Zm00001eb427270
OG0002099.2	32.7043	-0.269461	0.389012	0.119141	0.265904	1.51461	OG0002099.2	0.575276	1	Zm00001eb427300
OG0012853	53.8098	-0.180096	0.262593	0.287923	0.473448	1.73086	OG0012853	0.324727	1	Zm00001eb427300
OG0005119	32.525	-0.478757	0.344562	0.0293222	0.100795	1.51222	OG0005119	0.996562	0	Zm00001eb427420
OG0005120	52.3382	0.0703955	0.226337	0.663258	0.794371	1.71882	OG0005120	0.0999765	0	Zm00001eb427430
OG0022391	33.5826	0.0535885	0.199991	0.733886	0.842931	1.52611	OG0022391	0.0742082	0	Zm00001eb427440
OG0008013	87.7048	0.0698022	0.154196	0.602094	0.7525	1.94302	OG0008013	0.123494	0	Zm00001eb427450
OG0005122	136.754	0.162105	0.156706	0.242222	0.423476	2.13594	OG0005122	0.373171	0	Zm00001eb427480
OG0000355	152.371	-0.409671	0.121897	0.000297965	0.00369208	2.1829	OG0000355	2.43273	0	Zm00001eb427560
OG0005124.2	118.78	-0.14827	0.175795	0.31478	0.500101	2.07474	OG0005124.2	0.300943	0	Zm00001eb427580
OG0022402	42.3112	-1.17814	0.458789	0.000379494	0.00445929	1.62646	OG0022402	2.35073	1	Zm00001eb427610
OG0000655.2	50.3403	-0.361147	0.422187	0.0713754	0.18609	1.70192	OG0000655.2	0.730276	0	Zm00001eb427630
OG0012860	234.951	0.0358713	0.123646	0.75601	0.857817	2.37098	OG0012860	0.0666054	0	Zm00001eb427640
OG0001373	103.725	-0.397755	0.220127	0.0208054	0.0789448	2.01589	OG0001373	1.10268	1	Zm00001eb427720
OG0022407	49.4709	-0.59476	0.299484	0.00604848	0.0333801	1.69435	OG0022407	1.47651	0	Zm00001eb427800
OG0022408	798.268	0.108099	0.198866	0.491366	0.662867	2.90215	OG0022408	0.178573	0	Zm00001eb427810
OG0008022	136.693	-0.193489	0.189132	0.212144	0.38814	2.13575	OG0008022	0.411012	0	Zm00001eb427850
OG0003272	45.3006	0.0679176	0.251904	0.662592	0.793891	1.6561	OG0003272	0.100239	0	Zm00001eb427910
OG0022417	106.556	-0.00347363	0.154072	0.976781	0.989352	2.02758	OG0022417	0.00464932	0	Zm00001eb427930
OG0008046	89.6038	-0.268164	0.24568	0.137124	0.291247	1.95233	OG0008046	0.535738	0	Zm00001eb428010
OG0002109	97.4377	0.305232	0.182512	0.0454946	0.13636	1.98873	OG0002109	0.865312	1	Zm00001eb428130
OG0003281	47.6837	-0.000668707	0.195734	0.995267	0.997705	1.67837	OG0003281	0.00099783	0	Zm00001eb428370
OG0012917.2	106.098	-0.264397	0.168966	0.0696974	0.183109	2.02571	OG0012917.2	0.73729	0	Zm00001eb428380
OG0022530	150.776	-0.170725	0.189781	0.268132	0.45277	2.17833	OG0022530	0.344122	0	Zm00001eb428410
OG0012907.2	169.041	0.0119033	0.173367	0.935077	0.964294	2.22799	OG0012907.2	0.0157906	0	Zm00001eb428430
OG0022495	24.3708	-0.326017	0.391462	0.0727507	0.188865	1.38687	OG0022495	0.723848	0	Zm00001eb428450
OG0008042.6	39.6946	-0.831767	0.352348	0.00137375	0.0113285	1.59873	OG0008042.6	1.94583	1	Zm00001eb428460
OG0022486	42.9183	0.738271	0.263673	0.000687927	0.00692958	1.63264	OG0022486	2.15929	0	Zm00001eb428540
OG0008040	31.6319	-0.486158	0.502127	0.035977	0.116276	1.50013	OG0008040	0.93451	0	Zm00001eb428550
OG0008039	102.935	-0.626484	0.314174	0.0060274	0.0333801	2.01256	OG0008039	1.47651	1	Zm00001eb428560
OG0012900	49.6978	-0.483058	0.45917	0.0331514	0.110023	1.69634	OG0012900	0.958516	1	Zm00001eb428570
OG0008036.2	41.6916	-0.967812	0.578252	0.00295127	0.0201209	1.62005	OG0008036.2	1.69635	0	Zm00001eb428650
OG0012896.2	137.785	0.0750091	0.150541	0.574728	0.730794	2.1392	OG0012896.2	0.136205	0	Zm00001eb428660
OG0000933	157.578	0.31289	0.192514	0.0503309	0.146265	2.1975	OG0000933	0.83486	0	Zm00001eb428840
OG0012891	22.7533	-0.133175	0.320914	0.300293	0.486089	1.35704	OG0012891	0.313284	1	Zm00001eb428900
OG0012889	31.1153	-0.00604947	0.228249	0.974091	0.988106	1.49297	OG0012889	0.00519631	0	Zm00001eb429080
OG0012888	60.2678	-0.752306	0.262228	0.000524358	0.00563036	1.78009	OG0012888	2.24946	0	Zm00001eb429100
OG0012851	30.1603	0.0247596	0.214808	0.886799	0.935384	1.47944	OG0012851	0.0290101	0	Zm00001eb429110
OG0002104	44.3898	-0.100044	0.203378	0.526076	0.691986	1.64728	OG0002104	0.159902	0	Zm00001eb429120
OG0003277	56.661	-0.20625	0.257231	0.226419	0.405301	1.75328	OG0003277	0.392222	0	Zm00001eb429130
OG0012886	616.75	-0.25751	0.139829	0.0391786	0.123042	2.79011	OG0012886	0.909947	0	Zm00001eb429140
OG0022463	39.2726	-0.893559	0.413818	0.00186507	0.0141952	1.59409	OG0022463	1.84786	0	Zm00001eb429200
OG0022451	198.112	0.0675433	0.114533	0.53287	0.697673	2.29691	OG0022451	0.156348	0	Zm00001eb429310
OG0001374	155.827	-0.118186	0.141168	0.351713	0.538472	2.19264	OG0001374	0.268837	0	Zm00001eb429410
OG0001316	97.021	-1.25909	0.422898	0.000156953	0.0022709	1.98687	OG0001316	2.6438	2	Zm00001eb429440
OG0001316.1	123.054	-1.36482	0.330483	2.11625e-06	8.6117e-05	2.0901	OG0001316.1	4.06491	2	Zm00001eb429440
OG0001678.6	67.4393	-0.000319451	0.310568	0.785464	0.877018	1.82891	OG0001678.6	0.0569914	0	Zm00001eb429460
OG0002075.20	17.2464	0.109346	0.308921	0.63542	0.775476	1.2367	OG0002075.20	0.110432	0	Zm00001eb429510
OG0004266	20.4279	-0.245292	0.390959	0.116282	0.261398	1.31022	OG0004266	0.582697	0	Zm00001eb429540
OG0004266.1	85.1486	-0.204384	0.356204	0.171274	0.336902	1.93018	OG0004266.1	0.472496	0	Zm00001eb429540
OG0004266.2	34.5564	-0.207676	0.353756	0.171552	0.337172	1.53853	OG0004266.2	0.472148	0	Zm00001eb429540
OG0004266.3	107.84	-0.12203	0.310721	0.388576	0.572194	2.03278	OG0004266.3	0.242457	0	Zm00001eb429540
OG0012875	199.163	-0.113858	0.273363	0.479832	0.652779	2.29921	OG0012875	0.185234	0	Zm00001eb429650
OG0012872	75.7724	0.121738	0.1739	0.407788	0.589598	1.87951	OG0012872	0.229444	0	Zm00001eb429740
OG0005128.2	30.6387	-0.393548	0.295064	0.0480759	0.141713	1.48627	OG0005128.2	0.848589	1	Zm00001eb429850
OG0022420	57.8535	-0.0110917	0.179608	0.933824	0.963428	1.76233	OG0022420	0.0161807	0	Zm00001eb429860
OG0022532	51.2529	-0.0941534	0.228807	0.55925	0.71884	1.70972	OG0022532	0.143368	0	Zm00001eb429910
OG0022534	68.8452	-0.211991	0.198308	0.180577	0.349221	1.83787	OG0022534	0.4569	1	Zm00001eb429930
OG0005134.3	17.0883	-0.0145245	0.299259	0.888956	0.936854	1.2327	OG0005134.3	0.0283279	0	Zm00001eb430000
OG0005134.6	16.3513	-0.165766	0.338211	0.231442	0.411209	1.21355	OG0005134.6	0.385937	0	Zm00001eb430020
OG0022539	33.9608	-0.0720052	0.235761	0.662118	0.793722	1.53098	OG0022539	0.100332	0	Zm00001eb430040
OG0022542	43.5104	-0.0240596	0.202461	0.874576	0.928371	1.63859	OG0022542	0.0322786	0	Zm00001eb430070
OG0012921	101.796	0.151761	0.158577	0.273187	0.457654	2.00773	OG0012921	0.339462	0	Zm00001eb430080
OG0012922	96.3743	0.130461	0.169413	0.369474	0.555394	1.98396	OG0012922	0.255399	0	Zm00001eb430090
OG0022544	100.994	0.05954	0.153549	0.655915	0.790387	2.00429	OG0022544	0.10216	0	Zm00001eb430100
OG0008054.2	138.88	-0.00148289	0.145256	0.990595	0.99518	2.14264	OG0008054.2	0.00209826	0	Zm00001eb430130
OG0022546	138.388	0.578555	0.422854	0.0184392	0.0726893	2.1411	OG0022546	1.13853	1	Zm00001eb430170
OG0012923	145.745	-0.226031	0.149554	0.0859686	0.212313	2.16359	OG0012923	0.673024	0	Zm00001eb430250
OG0012924	77.6097	-0.0637838	0.176124	0.657655	0.791218	1.88992	OG0012924	0.101704	0	Zm00001eb430290
OG0022565	215.858	1.6334	0.447126	1.44774e-05	0.000381904	2.33417	OG0022565	3.41805	0	Zm00001eb430440
OG0022566	182.076	0.167358	0.163835	0.234794	0.415301	2.26025	OG0022566	0.381637	1	Zm00001eb430470
OG0005138	117.429	-0.0848644	0.179412	0.576218	0.732105	2.06977	OG0005138	0.135427	1	Zm00001eb430480
OG0003285.2	31.9971	0.0900046	0.233088	0.582228	0.736799	1.50511	OG0003285.2	0.132651	1	Zm00001eb430490
OG0012931	63.0523	-0.0478092	0.198311	0.758641	0.859515	1.7997	OG0012931	0.0657465	0	Zm00001eb430500
OG0005140	87.9483	0.438518	0.213351	0.0125298	0.0557383	1.94423	OG0005140	1.25385	1	Zm00001eb430560
OG0003286.2	106.699	0.496784	0.226228	0.0070476	0.0372097	2.02816	OG0003286.2	1.42934	2	Zm00001eb430600
OG0008064	285.686	-0.354238	0.161096	0.0117082	0.0531901	2.45589	OG0008064	1.27417	0	Zm00001eb430630
OG0012933	38.6661	0.403723	0.23413	0.0277078	0.0970382	1.58733	OG0012933	1.01306	0	Zm00001eb430640
OG0012935	22.2751	0.0421416	0.279021	0.766393	0.86461	1.34782	OG0012935	0.0631799	0	Zm00001eb430700
OG0022584	198.984	-0.0682042	0.135414	0.577329	0.733256	2.29882	OG0022584	0.134745	0	Zm00001eb430730
OG0012938.2	151.922	0.25034	0.196741	0.118127	0.264218	2.18162	OG0012938.2	0.578038	1	Zm00001eb430770
OG0012939	104.595	-1.10292	0.249556	6.56202e-07	3.41798e-05	2.01951	OG0012939	4.46623	1	Zm00001eb430780
OG0012941	130.68	-0.117045	0.166519	0.408065	0.589881	2.11621	OG0012941	0.229236	0	Zm00001eb430810
OG0022589	59.9012	0.191468	0.268384	0.266032	0.450886	1.77744	OG0022589	0.345933	0	Zm00001eb430820
OG0012942	70.0975	-0.13982	0.272589	0.380707	0.565172	1.8457	OG0012942	0.24782	1	Zm00001eb430920
OG0000979.6	131.36	-0.0929265	0.257831	0.559644	0.719083	2.11846	OG0000979.6	0.143221	0	Zm00001eb430950
OG0001448.6	57.0945	0.202533	0.283752	0.248793	0.431441	1.75659	OG0001448.6	0.365078	0	Zm00001eb430980
OG0008068	1044.59	-0.204427	0.179185	0.163625	0.326884	3.01895	OG0008068	0.485606	1	Zm00001eb430990
OG0022596	35.6904	-0.0485388	0.195216	0.754846	0.857176	1.55255	OG0022596	0.0669301	0	Zm00001eb431000
OG0008069	225.803	-0.128353	0.135402	0.2951	0.481203	2.35373	OG0008069	0.317672	0	Zm00001eb431050
OG0022603	184.361	0.377532	0.196256	0.0218359	0.081414	2.26567	OG0022603	1.0893	1	Zm00001eb431060
OG0005144.6	273.099	0.0223368	0.155741	0.869478	0.925564	2.43632	OG0005144.6	0.0335933	0	Zm00001eb431070
OG0003294	49.5338	0.239927	0.197999	0.136183	0.290023	1.6949	OG0003294	0.537568	0	Zm00001eb431140
OG0001381.2	364.667	-0.204929	0.143759	0.095694	0.229064	2.5619	OG0001381.2	0.640043	1	Zm00001eb431180
OG0002115.2	216.497	0.233226	0.158507	0.0980201	0.23327	2.33545	OG0002115.2	0.632142	0	Zm00001eb431210
OG0008483	78.1256	0.359299	0.199635	0.0290316	0.100091	1.89279	OG0008483	0.999604	1	Zm00001eb431340
OG0022620	87.0036	-0.382109	0.300702	0.056884	0.158832	1.93954	OG0022620	0.799063	2	Zm00001eb431370
OG0022624	173.725	-0.393923	0.110356	0.000149368	0.0021944	2.23986	OG0022624	2.65868	0	Zm00001eb431410
OG0022625	122.743	0.448299	0.147465	0.00083584	0.00794731	2.089	OG0022625	2.09978	1	Zm00001eb431430
OG0001683	365.706	-0.337141	0.110667	0.00113694	0.00999721	2.56313	OG0001683	2.00012	0	Zm00001eb431440
OG0008075	200.022	-0.0460608	0.165137	0.739104	0.846583	2.30108	OG0008075	0.0723305	1	Zm00001eb431460
OG0012953	146.825	-0.321842	0.187294	0.0396916	0.124136	2.1668	OG0012953	0.906102	0	Zm00001eb431470
OG0012955	204.797	-0.163338	0.188577	0.285096	0.470153	2.31132	OG0012955	0.327761	0	Zm00001eb431500
OG0008076	36.3494	0.111675	0.252669	0.505049	0.675158	1.5605	OG0008076	0.170594	0	Zm00001eb431510
OG0008076.1	35.633	0.289604	0.313378	0.135499	0.289424	1.55185	OG0008076.1	0.538465	0	Zm00001eb431510
OG0006180.6	33.5874	-0.259836	0.321419	0.158769	0.320221	1.52618	OG0006180.6	0.49455	0	Zm00001eb431530
OG0022628	143.855	-0.0711155	0.128047	0.544367	0.706745	2.15792	OG0022628	0.150737	0	Zm00001eb431600
OG0000016.272	68.1309	0.0332057	0.210145	0.831641	0.903406	1.83334	OG0000016.272	0.0441168	0	Zm00001eb431630
OG0000046.462	57.7149	0.0909744	0.255522	0.585101	0.738784	1.76129	OG0000046.462	0.131483	0	Zm00001eb431660
OG0003299.2	177.044	0.214299	0.13343	0.0775683	0.198126	2.24808	OG0003299.2	0.703059	0	Zm00001eb431690
OG0022631	49.2817	0.152209	0.197102	0.327896	0.514617	1.69269	OG0022631	0.288516	0	Zm00001eb431700
OG0022632	134.155	0.039173	0.131804	0.744568	0.850087	2.12761	OG0022632	0.0705364	1	Zm00001eb431710
OG0003301.2	161.647	0.553042	0.186172	0.000696512	0.00697523	2.20857	OG0003301.2	2.15644	0	Zm00001eb431730
OG0005153	106.065	0.109869	0.168105	0.429714	0.610435	2.02557	OG0005153	0.214361	1	Zm00001eb431740
OG0022634	123.018	0.370279	0.216488	0.0316371	0.106553	2.08997	OG0022634	0.972434	0	Zm00001eb431790
OG0012971	37.8923	-0.0811189	0.24435	0.611239	0.759196	1.57855	OG0012971	0.119646	1	Zm00001eb431800
OG0022639	147.542	-1.14983	0.231917	4.27954e-08	3.47728e-06	2.16892	OG0022639	5.45876	1	Zm00001eb431850
OG0022644	241.705	-0.240896	0.157872	0.0751589	0.193142	2.38329	OG0022644	0.714122	2	Zm00001eb431930
OG0022646	96.8637	-0.0842889	0.165796	0.551441	0.71257	1.98616	OG0022646	0.147173	0	Zm00001eb431950
OG0012976	44.3132	-0.182791	0.232124	0.269926	0.454072	1.64653	OG0012976	0.342875	0	Zm00001eb431960
OG0012977	21.8074	1.40845	0.347351	3.5261e-06	0.000125952	1.3386	OG0012977	3.89979	2	Zm00001eb432000
OG0022655	25.0985	-0.00878669	0.251977	0.953758	0.97609	1.39965	OG0022655	0.0105102	0	Zm00001eb432040
OG0002116	178.232	0.00464926	0.152405	0.959322	0.979076	2.25099	OG0002116	0.0091835	0	Zm00001eb432070
OG0022660	57.1307	-0.0736974	0.194318	0.625783	0.769616	1.75687	OG0022660	0.113726	1	Zm00001eb432090
OG0022661	50.37	-0.0765826	0.191554	0.61471	0.762281	1.70217	OG0022661	0.117885	0	Zm00001eb432120
OG0000126	74.0156	0.127445	0.278286	0.418499	0.599893	1.86932	OG0000126	0.221926	0	Zm00001eb432130
OG0022663	122.062	0.189718	0.223155	0.265243	0.449945	2.08658	OG0022663	0.34684	1	Zm00001eb432150
OG0012982	378.704	0.350751	0.203846	0.0353565	0.114814	2.5783	OG0012982	0.940004	1	Zm00001eb432160
OG0012982.1	430.095	0.398	0.189409	0.0132651	0.057912	2.63356	OG0012982.1	1.23723	1	Zm00001eb432160
OG0017923	100.871	-0.259814	0.213554	0.124682	0.273751	2.00377	OG0017923	0.562645	0	Zm00001eb432260
OG0008090	62.6788	0.329386	0.213443	0.0526974	0.150847	1.79712	OG0008090	0.821464	0	Zm00001eb432350
OG0012987	112.412	0.208035	0.162776	0.142524	0.298293	2.05081	OG0012987	0.525356	1	Zm00001eb432360
OG0005160	55.9218	0.555772	0.339733	0.0165402	0.0675183	1.74758	OG0005160	1.17058	0	Zm00001eb432440
OG0005161	80.314	0.672744	0.216606	0.00028711	0.0036012	1.90479	OG0005161	2.44355	1	Zm00001eb432450
OG0008091	44.2861	-0.0836641	0.230396	0.605246	0.754744	1.64627	OG0008091	0.1222	1	Zm00001eb432480
OG0008092	3983.65	0.10221	0.149317	0.438495	0.618819	3.60028	OG0008092	0.208437	0	Zm00001eb432500
OG0022690	618.39	0.848137	0.186118	6.63559e-07	3.44378e-05	2.79126	OG0022690	4.46296	2	Zm00001eb432580
OG0012992	117.923	-0.156538	0.244779	0.356948	0.543696	2.0716	OG0012992	0.264644	1	Zm00001eb432590
OG0022694	29.6354	-0.478488	0.331882	0.0268935	0.0948786	1.47181	OG0022694	1.02283	1	Zm00001eb432720
OG0022702	272.8	0.283824	0.140322	0.0249627	0.0899085	2.43584	OG0022702	1.0462	0	Zm00001eb432770
OG0022705	53.7345	0.24049	0.188119	0.124378	0.273208	1.73025	OG0022705	0.563506	0	Zm00001eb432800
OG0007859.2	207.736	-0.837531	0.305432	0.000390329	0.00453453	2.31751	OG0007859.2	2.34347	0	Zm00001eb432840
OG0008100	93.4008	-0.479055	0.225753	0.00820179	0.0415573	1.97035	OG0008100	1.38135	0	Zm00001eb432950
OG0008101	210.168	0.253879	0.15602	0.0657669	0.17638	2.32257	OG0008101	0.753551	1	Zm00001eb432990
OG0000472	33.3514	-0.710958	0.577725	0.00965974	0.0465081	1.52311	OG0000472	1.33247	0	Zm00001eb433020
OG0022716	109.102	-0.0563946	0.155492	0.676947	0.805029	2.03783	OG0022716	0.0941885	1	Zm00001eb433050
OG0012570.1	37.7586	-0.213253	0.397223	0.0913223	0.221517	1.57702	OG0012570.1	0.654592	0	Zm00001eb433080
OG0022720	142.69	0.0726457	0.168355	0.603256	0.75336	2.15439	OG0022720	0.122997	0	Zm00001eb433100
OG0005167	32.2181	-0.41828	0.297708	0.0377915	0.120214	1.5081	OG0005167	0.920044	0	Zm00001eb433120
OG0001383	16.5726	-0.0296234	0.242676	0.860997	0.920367	1.21939	OG0001383	0.0360389	1	Zm00001eb433160
OG0001326.8	13.1286	0.00144431	0.285941	0.911108	0.949971	1.11822	OG0001326.8	0.0222895	0	Zm00001eb433170
OG0001326.10	22.128	-0.0101915	0.275715	0.848496	0.912947	1.34494	OG0001326.10	0.0395544	0	Zm00001eb433170
OG0001384	38.5852	-0.297401	0.325136	0.120205	0.267073	1.58642	OG0001384	0.57337	0	Zm00001eb433180
OG0003310	90.3477	0.688571	0.252446	0.000906259	0.00846788	1.95592	OG0003310	2.07223	0	Zm00001eb433200
OG0013000.2	46.3651	-9.73101e-05	0.214366	0.991459	0.995697	1.66619	OG0013000.2	0.00187281	0	Zm00001eb433230
OG0022730	1207.85	0.0313637	0.227303	0.847515	0.912493	3.08201	OG0022730	0.0397705	0	Zm00001eb433310
OG0013001	102.015	-0.0431092	0.175589	0.7728	0.868865	2.00866	OG0013001	0.0610476	1	Zm00001eb433320
OG0008106.2	507.619	-0.361195	0.194145	0.0252125	0.0905348	2.70554	OG0008106.2	1.04318	2	Zm00001eb433330
OG0022732	18.7022	-0.116962	0.311159	0.381128	0.565611	1.27189	OG0022732	0.247482	0	Zm00001eb433340
OG0022733	53.3621	-0.13947	0.181688	0.3539	0.540605	1.72723	OG0022733	0.26712	0	Zm00001eb433370
OG0005170	55.0132	-0.0625749	0.20319	0.689455	0.813075	1.74047	OG0005170	0.0898696	0	Zm00001eb433400
OG0022736	281.213	-0.0508	0.115873	0.635336	0.775439	2.44904	OG0022736	0.110452	0	Zm00001eb433410
OG0013004	111.778	-0.305833	0.239466	0.0840008	0.209112	2.04835	OG0013004	0.679622	0	Zm00001eb433420
OG0022738	81.3477	0.267333	0.155738	0.0515786	0.148535	1.91035	OG0022738	0.828172	0	Zm00001eb433430
OG0001385.3	35.0055	-0.00285459	0.217862	0.987863	0.993806	1.54414	OG0001385.3	0.00269847	1	Zm00001eb433440
OG0001385.6	33.5218	0.0657166	0.212678	0.681205	0.807947	1.52533	OG0001385.6	0.0926171	1	Zm00001eb433450
OG0003311	127.272	-0.449802	0.268833	0.0208977	0.0791691	2.10473	OG0003311	1.10144	1	Zm00001eb433460
OG0022740	120.713	0.252571	0.207714	0.126755	0.276732	2.08175	OG0022740	0.557941	0	Zm00001eb433500
OG0022748	72.0024	-0.607147	0.415694	0.0162689	0.0667572	1.85735	OG0022748	1.1755	2	Zm00001eb433610
OG0022749	1852.15	-0.0232342	0.246936	0.861216	0.920464	3.26768	OG0022749	0.0359934	0	Zm00001eb433630
OG0022754	196.174	-0.0527142	0.154972	0.703556	0.821707	2.29264	OG0022754	0.0852831	0	Zm00001eb433650
OG0004465	71.8502	-0.0891205	0.172802	0.536292	0.70026	1.85643	OG0004465	0.154741	2	Zm00001eb433700
OG0004465.1	67.3135	0.032505	0.162248	0.814875	0.892785	1.8281	OG0004465.1	0.0492531	2	Zm00001eb433700
OG0004465.2	65.8167	-0.0595536	0.175457	0.674426	0.803166	1.81834	OG0004465.2	0.0951949	2	Zm00001eb433700
OG0008113	49.8538	-0.240497	0.214041	0.148663	0.306571	1.6977	OG0008113	0.513469	1	Zm00001eb433710
OG0013011.2	183.824	0.0375802	0.182567	0.801666	0.886175	2.2644	OG0013011.2	0.0524804	0	Zm00001eb433750
OG0013013	47.0394	-0.129155	0.246009	0.42896	0.609815	1.67246	OG0013013	0.214802	0	Zm00001eb433800
OG0012799	26.995	0.0506741	0.238615	0.755668	0.857633	1.43128	OG0012799	0.0666984	1	Zm00001eb433850
OG0022769	110.855	0.0112668	0.157354	0.937424	0.96581	2.04475	OG0022769	0.0151081	1	Zm00001eb433860
OG0022770	224.34	-0.110432	0.243252	0.510163	0.679648	2.35091	OG0022770	0.167716	2	Zm00001eb433870
OG0008116	47.4184	-0.583992	0.248704	0.00308548	0.0207201	1.67595	OG0008116	1.68361	1	Zm00001eb433890
OG0022773	46.2167	-0.391271	0.382006	0.0489737	0.143621	1.6648	OG0022773	0.842782	1	Zm00001eb433900
OG0022778	93.1853	0.0595361	0.189509	0.700687	0.819853	1.96935	OG0022778	0.086264	1	Zm00001eb433960
OG0022779	140.731	0.0373514	0.15638	0.784765	0.876762	2.14839	OG0022779	0.0571182	0	Zm00001eb434000
OG0013018	247.324	-0.0245887	0.193849	0.856963	0.917974	2.39327	OG0013018	0.0371697	0	Zm00001eb434030
OG0003926	31.8122	-0.0525009	0.24168	0.740654	0.847509	1.50259	OG0003926	0.0718555	0	Zm00001eb434050
OG0003314	55.8429	-0.24132	0.231053	0.154654	0.314445	1.74697	OG0003314	0.502456	0	Zm00001eb434090
OG0022785	34.4301	0.0960239	0.224215	0.554366	0.714932	1.53694	OG0022785	0.145735	1	Zm00001eb434140
OG0022786	72.173	-0.856633	0.247615	4.83738e-05	0.000926345	1.85837	OG0022786	3.03323	0	Zm00001eb434170
OG0013021	107.871	0.0106685	0.172197	0.943115	0.969095	2.03291	OG0013021	0.0136336	0	Zm00001eb434200
OG0004002	18.8524	0.0346903	0.290879	0.988026	0.993806	1.27537	OG0004002	0.00269847	1	Zm00001eb434210
OG0001387.6	145.538	-0.552155	0.203856	0.00126256	0.0107119	2.16298	OG0001387.6	1.97013	0	Zm00001eb434220
OG0022791	43.3593	0.165724	0.202857	0.302738	0.48884	1.63708	OG0022791	0.310833	1	Zm00001eb434230
OG0008120	51.8032	0.389926	0.271071	0.0451334	0.135675	1.71436	OG0008120	0.867501	0	Zm00001eb434240
OG0003316	37.6975	-0.343745	0.259829	0.0649277	0.17453	1.57631	OG0003316	0.758129	0	Zm00001eb434280
OG0001388.6	116.846	0.091633	0.185454	0.546743	0.708417	2.06762	OG0001388.6	0.149711	0	Zm00001eb434290
OG0008122	248.354	0.196377	0.160344	0.15486	0.314819	2.39507	OG0008122	0.501938	0	Zm00001eb434320
OG0022801	53.3687	-0.0292081	0.187299	0.846269	0.911594	1.72729	OG0022801	0.0401986	0	Zm00001eb434370
OG0010080	36.1021	-0.440111	0.246114	0.0202053	0.077282	1.55753	OG0010080	1.11192	0	Zm00001eb434390
OG0013028	98.6415	-0.100398	0.205221	0.530097	0.695213	1.99406	OG0013028	0.157882	0	Zm00001eb434400
OG0022804	233.543	0.688595	0.165762	6.22732e-06	0.000196476	2.36837	OG0022804	3.70669	2	Zm00001eb434410
OG0013029	186.661	-0.662954	0.183681	5.474e-05	0.00100396	2.27105	OG0013029	2.99828	0	Zm00001eb434430
OG0003317.2	162.276	-0.188921	0.151665	0.154495	0.314211	2.21025	OG0003317.2	0.502778	0	Zm00001eb434470
OG0001389	38.9355	-0.161809	0.251292	0.333473	0.520164	1.59035	OG0001389	0.28386	0	Zm00001eb434500
OG0013034	205.506	-0.189407	0.150813	0.153417	0.31284	2.31283	OG0013034	0.504678	0	Zm00001eb434510
OG0005184	52.5394	-0.141712	0.219875	0.403702	0.586533	1.72049	OG0005184	0.231707	1	Zm00001eb434520
OG0005184.1	60.0434	-0.13495	0.210427	0.403354	0.586205	1.77847	OG0005184.1	0.23195	1	Zm00001eb434520
OG0007353	281.906	0.0584281	0.30607	0.602071	0.7525	2.45011	OG0007353	0.123494	0	Zm00001eb434530
OG0007353.1	40.261	0.538165	0.254175	0.00714808	0.0375602	1.60488	OG0007353.1	1.42527	0	Zm00001eb434530
OG0007353.2	43.4658	0.794846	0.258602	0.000241949	0.0031392	1.63815	OG0007353.2	2.50318	0	Zm00001eb434530
OG0011728.2	54.1526	-1.43034	0.285057	1.60534e-08	1.61935e-06	1.73362	OG0011728.2	5.79066	0	Zm00001eb434550
OG0022810	95.8833	-0.0395748	0.13138	0.742308	0.848521	1.98174	OG0022810	0.0713373	0	Zm00001eb434560
OG0022813	603.168	-0.726005	0.21606	9.23657e-05	0.00150517	2.78044	OG0022813	2.82241	1	Zm00001eb434590

### Sheet: GenesDEinSoil
Orthogroup	baseMean	log2FoldChange	lfcSE	pvalue	padj	logBaseMean	Gene	pval	Dataset_Count	Maize_Geneid
OG0018298	52.2828	-0.361932	0.284039	0.0279038	0.128799	1.71836	OG0018298	0.890088	0	Zm00001eb000010
OG0013717	128.124	-0.0627811	0.157022	0.551813	0.737918	2.10763	OG0013717	0.131992	0	Zm00001eb000060
OG0000242	55.0629	-0.20762	0.334875	0.0363838	0.149677	1.74086	OG0000242	0.824845	0	Zm00001eb000070
OG0002677	200.723	-0.139106	0.19155	0.241489	0.465506	2.3026	OG0002677	0.332075	0	Zm00001eb000170
OG0004268	332.238	-0.353771	0.153795	0.00468884	0.0444939	2.52145	OG0004268	1.3517	0	Zm00001eb000190
OG0017458	215.878	-0.754371	0.187496	5.40853e-06	0.000610411	2.33421	OG0017458	3.21438	0	Zm00001eb000210
OG0006653	100.112	-0.253922	0.179201	0.0507562	0.18464	2.00049	OG0006653	0.733675	0	Zm00001eb000220
OG0010483	55.1592	0.102846	0.168517	0.368264	0.594377	1.74162	OG0010483	0.225938	0	Zm00001eb000230
OG0010482	175.945	-0.162413	0.143348	0.149723	0.352062	2.24538	OG0010482	0.453381	0	Zm00001eb000320
OG0017451	1018.83	-0.0715296	0.11412	0.475078	0.682314	3.0081	OG0017451	0.166016	0	Zm00001eb000340
OG0017446	34.5452	-0.514772	0.451904	0.0135902	0.0832572	1.53839	OG0017446	1.07958	0	Zm00001eb000400
OG0004265	24.1607	0.413838	0.345986	0.0223678	NA	1.38311	OG0004265	NA	0	Zm00001eb000420
OG0006648	31.0401	-0.0492303	0.219052	0.392022	0.614793	1.49192	OG0006648	0.211271	0	Zm00001eb000440
OG0004264	525.346	0.0315467	0.107582	0.738113	0.859264	2.72045	OG0004264	0.0658736	0	Zm00001eb000480
OG0017442	198.223	0.348119	0.242752	0.0248383	0.120168	2.29715	OG0017442	0.92021	0	Zm00001eb000490
OG0006647	29.5263	0.011334	0.185824	0.908906	0.954011	1.47021	OG0006647	0.0204465	0	Zm00001eb000500
OG0001135	43.7049	-0.0232656	0.170183	0.82869	0.911433	1.64053	OG0001135	0.0402752	1	Zm00001eb000550
OG0017438	78.515	0.0347657	0.192004	0.701768	0.836375	1.89495	OG0017438	0.0775989	0	Zm00001eb000580
OG0017437	214.455	0.235839	0.150196	0.0451846	0.171589	2.33134	OG0017437	0.765511	0	Zm00001eb000590
OG0004261	147.943	-0.14363	0.1575	0.211827	0.43133	2.17009	OG0004261	0.365191	0	Zm00001eb000620
OG0002865	70.1125	-0.0304703	0.200483	0.730523	0.854666	1.8458	OG0002865	0.0682034	1	Zm00001eb000630
OG0004260	41.5113	-0.0785338	0.169596	0.486739	0.69156	1.61817	OG0004260	0.16017	0	Zm00001eb000670
OG0004259	113.605	-0.121478	0.180244	0.327184	0.555797	2.0554	OG0004259	0.255084	0	Zm00001eb000690
OG0017434	98.403	0.225321	0.152304	0.0567408	0.196409	1.99301	OG0017434	0.706839	1	Zm00001eb000700
OG0017429	430.865	-0.0359951	0.135182	0.731848	0.855563	2.63434	OG0017429	0.0677481	0	Zm00001eb000770
OG0017428	111.861	0.0595164	0.126984	0.568944	0.750795	2.04868	OG0017428	0.124479	0	Zm00001eb000780
OG0010476	251.008	-0.233961	0.148506	0.0462853	0.174556	2.39969	OG0010476	0.758066	1	Zm00001eb000800
OG0002673	87.879	-0.332135	0.173905	0.0122426	0.0783702	1.94389	OG0002673	1.10585	0	Zm00001eb000820
OG0006641	92.6397	0.612272	0.334607	0.00454405	0.0437225	1.9668	OG0006641	1.35929	1	Zm00001eb000840
OG0006640	542.549	-0.103162	0.0906951	0.201045	0.417589	2.73444	OG0006640	0.379251	0	Zm00001eb000860
OG0004257	66.3368	-0.281238	0.318994	0.0441008	0.168731	1.82175	OG0004257	0.772804	0	Zm00001eb000880
OG0010470	48.7544	0.140799	0.185947	0.236543	0.460046	1.68801	OG0010470	0.337199	0	Zm00001eb000890
OG0001727	400.517	-0.0169524	0.101706	0.846123	0.921845	2.60262	OG0001727	0.0353423	1	Zm00001eb000920
OG0010469	32.6259	0.365147	0.321355	0.0291592	0.132418	1.51356	OG0010469	0.878052	2	Zm00001eb000930
OG0017420	58.4876	0.227468	0.224629	0.0901025	0.259761	1.76706	OG0017420	0.585425	0	Zm00001eb000970
OG0010467	180.964	-0.155688	0.111765	0.107458	0.287913	2.25759	OG0010467	0.540739	0	Zm00001eb001000
OG0000325	50.8698	-0.143852	0.191899	0.220886	0.44142	1.70646	OG0000325	0.355148	0	Zm00001eb001010
OG0017417	161.168	-0.176574	0.114713	0.0720255	0.227903	2.20728	OG0017417	0.642251	0	Zm00001eb001040
OG0017415	58.679	-0.345337	0.198322	0.0161332	0.0923679	1.76848	OG0017415	1.03448	0	Zm00001eb001070
OG0017413	159.953	0.16002	0.119141	0.111926	0.294555	2.20399	OG0017413	0.530834	0	Zm00001eb001110
OG0017412	74.2319	-0.205999	0.283043	0.087175	0.255239	1.87059	OG0017412	0.593053	0	Zm00001eb001120
OG0010465	62.8012	-0.802346	0.256537	9.93051e-05	0.00396328	1.79797	OG0010465	2.40195	1	Zm00001eb001130
OG0017406	178.512	-0.0149962	0.116074	0.872112	0.93412	2.25167	OG0017406	0.0295973	0	Zm00001eb001270
OG0002110	120.712	-0.25644	0.112846	0.00936007	0.0667075	2.08175	OG0002110	1.17583	0	Zm00001eb001290
OG0017404	20.7507	-0.106358	0.213432	0.318845	NA	1.31703	OG0017404	NA	2	Zm00001eb001350
OG0010461	32.9015	0.133921	0.198681	0.26021	0.487726	1.51722	OG0010461	0.311824	0	Zm00001eb001360
OG0019285	341.558	0.338801	0.175656	0.0111882	0.073885	2.53346	OG0019285	1.13144	0	Zm00001eb001400
OG0017402	1343.63	-0.0311004	0.0904861	0.703437	0.837574	3.12828	OG0017402	0.0769766	0	Zm00001eb001430
OG0000569	19.6189	-0.0492094	0.209553	0.420945	NA	1.29267	OG0000569	NA	0	Zm00001eb001500
OG0004253	76.2017	-0.0482661	0.156705	0.659193	0.809456	1.88196	OG0004253	0.091807	0	Zm00001eb001510
OG0017399	31.9128	-1.06299	0.448976	0.000607705	0.0123522	1.50396	OG0017399	1.90826	1	Zm00001eb001550
OG0006633	74.6836	-0.0887095	0.17677	0.424122	0.641074	1.87323	OG0006633	0.193092	1	Zm00001eb001560
OG0004252	289.854	-0.146021	0.107622	0.120519	0.309192	2.46218	OG0004252	0.509772	0	Zm00001eb001570
OG0001842	15.9168	-0.0889928	0.237731	0.15606	NA	1.20186	OG0001842	NA	0	Zm00001eb001580
OG0017398	105.717	0.159029	0.198946	0.197106	0.412795	2.02414	OG0017398	0.384266	0	Zm00001eb001590
OG0010458	85.8102	-0.215099	0.209436	0.1015	0.279299	1.93354	OG0010458	0.55393	2	Zm00001eb001650
OG0017393	75.9505	-0.0273587	0.187279	0.803374	0.896842	1.88053	OG0017393	0.0472839	0	Zm00001eb001690
OG0002670	64.5406	-0.223705	0.186256	0.0817516	0.24588	1.80983	OG0002670	0.609277	1	Zm00001eb001720
OG0017390	115.846	-0.118257	0.153185	0.302715	0.531169	2.06388	OG0017390	0.274768	0	Zm00001eb001760
OG0000091	77.7093	-0.493871	0.309054	0.00833561	0.0616066	1.89047	OG0000091	1.21037	1	Zm00001eb001770
OG0010455	55.1424	-0.500142	0.396191	0.0111274	0.0737186	1.74149	OG0010455	1.13242	1	Zm00001eb001780
OG0017389	156.341	0.192613	0.159718	0.108865	0.290159	2.19407	OG0017389	0.537364	0	Zm00001eb001810
OG0017386	77.2419	0.179736	0.173141	0.14483	0.34495	1.88785	OG0017386	0.462243	0	Zm00001eb001860
OG0017385	77.3177	-0.274531	0.240352	0.0574784	0.197904	1.88828	OG0017385	0.703545	1	Zm00001eb001870
OG0006627	87.5004	-0.0629635	0.15269	0.570032	0.751653	1.94201	OG0006627	0.123982	1	Zm00001eb001880
OG0017383	75.6775	0.124164	0.152465	0.280458	0.508637	1.87897	OG0017383	0.293592	0	Zm00001eb001910
OG0001725	182.48	-0.264396	0.166018	0.0365593	0.149951	2.26121	OG0001725	0.824052	0	Zm00001eb002000
OG0017377	45.2278	-0.0402643	0.188739	0.677572	0.82196	1.65541	OG0017377	0.0851496	0	Zm00001eb002010
OG0006625	169.15	-0.0511791	0.116412	0.607011	0.774758	2.22827	OG0006625	0.110834	0	Zm00001eb002040
OG0017376	261.252	0.58687	0.161315	3.12235e-05	0.00190229	2.41706	OG0017376	2.72072	1	Zm00001eb002060
OG0010452	89.2589	0.112345	0.176785	0.332513	0.561061	1.95065	OG0010452	0.25099	1	Zm00001eb002090
OG0017373	1743.11	-0.605797	0.181378	8.39883e-05	0.00368808	3.24132	OG0017373	2.4332	1	Zm00001eb002100
OG0010451	306.241	-0.0665376	0.128664	0.527179	0.720982	2.48606	OG0010451	0.142076	2	Zm00001eb002180
OG0017369	236.928	0.267846	0.159802	0.0305103	0.135828	2.37462	OG0017369	0.867011	1	Zm00001eb002220
OG0017367	199.145	0.0379544	0.135463	0.727851	0.853359	2.29917	OG0017367	0.0688681	1	Zm00001eb002260
OG0010447	47.2211	0.104257	0.21345	0.301835	0.530229	1.67414	OG0010447	0.275537	2	Zm00001eb002270
OG0017362	159.611	0.278736	0.201098	0.0434046	0.167406	2.20306	OG0017362	0.77623	0	Zm00001eb002320
OG0017358	94.9984	0.548895	0.280242	0.00395501	0.0400416	1.97772	OG0017358	1.39749	0	Zm00001eb002420
OG0010446	239.903	0.0224332	0.108465	0.810697	0.901145	2.38003	OG0010446	0.0452053	1	Zm00001eb002430
OG0004249	69.1484	-0.922463	0.34518	0.000255888	0.00720862	1.83978	OG0004249	2.14215	0	Zm00001eb002440
OG0010444	76.5266	-0.119621	0.167783	0.297261	0.525829	1.88381	OG0010444	0.279155	0	Zm00001eb002460
OG0001133	269.509	-0.230483	0.129901	0.0335994	0.14354	2.43057	OG0001133	0.843027	0	Zm00001eb002490
OG0017354	108.735	0.486405	0.323245	0.0104055	0.0710332	2.03637	OG0017354	1.14854	1	Zm00001eb002520
OG0017353	200.097	0.267026	0.143081	0.021222	0.109893	2.30124	OG0017353	0.95903	0	Zm00001eb002530
OG0010443	96.0398	-0.0885611	0.166567	0.427908	0.644248	1.98245	OG0010443	0.190947	0	Zm00001eb002540
OG0017352	132.438	-0.123268	0.158302	0.284909	0.513605	2.12201	OG0017352	0.28937	0	Zm00001eb002550
OG0006622	42.6661	-0.0425836	0.163563	0.695662	0.832967	1.63008	OG0006622	0.0793724	0	Zm00001eb002560
OG0010442	85.7803	-0.334278	0.199288	0.0189281	0.101768	1.93339	OG0010442	0.992387	0	Zm00001eb002570
OG0017350	83.9473	-0.00378931	0.125332	0.960789	0.982773	1.92401	OG0017350	0.00754698	1	Zm00001eb002610
OG0017346	68.4159	0.137804	0.197042	0.233724	0.457123	1.83516	OG0017346	0.339967	1	Zm00001eb002690
OG0010439	28.961	-0.233877	0.337181	0.0537445	0.190787	1.46181	OG0010439	0.71945	2	Zm00001eb002720
OG0017341	126.762	-0.181311	0.170803	0.131243	0.324024	2.10299	OG0017341	0.489423	0	Zm00001eb002740
OG0017340	60.5165	-0.0172857	0.178534	0.86646	0.930828	1.78187	OG0017340	0.0311307	0	Zm00001eb002760
OG0017339	68.0628	0.144574	0.224757	0.20305	0.420356	1.83291	OG0017339	0.376382	1	Zm00001eb002780
OG0017338	38.9556	0.28108	0.386806	0.0388005	0.155533	1.59057	OG0017338	0.808178	1	Zm00001eb002790
OG0004248	42.8295	-0.0979789	0.169694	0.386261	0.609814	1.63174	OG0004248	0.214802	0	Zm00001eb002820
OG0010437	51.1728	-0.0750176	0.165334	0.500193	0.70084	1.70904	OG0010437	0.154381	1	Zm00001eb002830
OG0017334	63.0161	-0.222848	0.290449	0.0754531	0.233884	1.79945	OG0017334	0.630999	0	Zm00001eb002850
OG0017332	33.0565	0.0583048	0.179716	0.586683	0.763087	1.51926	OG0017332	0.117426	0	Zm00001eb002870
OG0001234	18.3085	0.0486812	0.21405	0.447352	NA	1.26265	OG0001234	NA	0	Zm00001eb002890
OG0001234.5	17.5257	0.0287324	0.210043	0.685441	NA	1.24367	OG0001234.5	NA	0	Zm00001eb002900
OG0001882	45.0213	0.0271655	0.167169	0.805701	0.89842	1.65342	OG0001882	0.0465204	0	Zm00001eb002910
OG0010436	38.79	0.0553692	0.158402	0.616973	0.780727	1.58872	OG0010436	0.107501	0	Zm00001eb002940
OG0010113	135.377	-1.31098	0.327775	2.31866e-06	0.000371228	2.13154	OG0010113	3.43036	3	Zm00001eb002950
OG0017329	1332.09	0.266415	0.209551	0.0524059	0.188205	3.12453	OG0017329	0.72537	2	Zm00001eb002960
OG0004246	118.693	-0.183209	0.140302	0.0907193	0.26083	2.07442	OG0004246	0.583643	1	Zm00001eb003020
OG0017328	86.4792	0.1796	0.154074	0.125022	0.316141	1.93691	OG0017328	0.500119	0	Zm00001eb003030
OG0001234.10	20.3698	0.137323	0.240715	0.185497	NA	1.30899	OG0001234.10	NA	0	Zm00001eb003060
OG0010435	87.3129	0.0693791	0.147218	0.531026	0.723558	1.94108	OG0010435	0.140527	1	Zm00001eb003070
OG0017325	39.6981	-0.256584	0.28028	0.066974	0.218782	1.59877	OG0017325	0.659989	1	Zm00001eb003110
OG0010433	106.084	-0.575722	0.200814	0.000474904	0.0104852	2.02565	OG0010433	1.97943	0	Zm00001eb003130
OG0006616	38.9805	-0.0681176	0.219321	0.287916	0.516658	1.59085	OG0006616	0.286797	0	Zm00001eb003150
OG0010432	73.6101	0.0724801	0.168037	0.513725	0.71108	1.86694	OG0010432	0.148082	1	Zm00001eb003170
OG0002550	726.023	0.20605	0.252679	0.108678	0.289828	2.86095	OG0002550	0.53786	0	Zm00001eb003180
OG0002550.3	857.273	0.375513	0.330662	0.0249821	0.120544	2.93312	OG0002550.3	0.918856	0	Zm00001eb003180
OG0002550.6	717.981	0.253301	0.28645	0.0668058	0.218491	2.85611	OG0002550.6	0.660566	0	Zm00001eb003180
OG0001722	68.9829	-0.100919	0.179429	0.36522	0.591632	1.83874	OG0001722	0.227949	0	Zm00001eb003190
OG0004244	22.5466	-0.0668315	0.224172	0.195161	NA	1.35308	OG0004244	NA	0	Zm00001eb003400
OG0001721	82.5534	-0.0575473	0.18398	0.58106	0.759111	1.91674	OG0001721	0.119695	2	Zm00001eb003440
OG0004242	80.899	-0.0226222	0.175736	0.827036	0.910778	1.90794	OG0004242	0.0405873	1	Zm00001eb003450
OG0004242.1	121.727	0.0379227	0.1779	0.714242	0.845115	2.08539	OG0004242.1	0.0730841	1	Zm00001eb003450
OG0006612	138.47	0.24694	0.193265	0.0638004	0.212488	2.14136	OG0006612	0.672666	2	Zm00001eb003460
OG0017315	169.95	0.0909883	0.122251	0.36523	0.591632	2.23032	OG0017315	0.227949	0	Zm00001eb003480
OG0017316	431.889	-0.0714225	0.140048	0.50648	0.705537	2.63537	OG0017316	0.15148	1	Zm00001eb003490
OG0010430	80.1244	-0.12842	0.160225	0.263621	0.490778	1.90376	OG0010430	0.309115	2	Zm00001eb003510
OG0000324	71.1242	0.0841637	0.166919	0.462767	0.671978	1.85202	OG0000324	0.172645	0	Zm00001eb003540
OG0017311	479.306	0.187932	0.10587	0.0425065	0.164819	2.68061	OG0017311	0.782993	0	Zm00001eb003550
OG0004240	61.4504	0.14537	0.173367	0.217525	0.437305	1.78852	OG0004240	0.359216	0	Zm00001eb003580
OG0017308	138.662	0.068538	0.186072	0.519719	0.715673	2.14196	OG0017308	0.145285	0	Zm00001eb003650
OG0017307	86.8298	0.215145	0.242156	0.104714	0.283106	1.93867	OG0017307	0.548051	0	Zm00001eb003660
OG0006610	129.448	-0.136324	0.144888	0.223377	0.444911	2.1121	OG0006610	0.351727	0	Zm00001eb003670
OG0017305	57.2448	0.341959	0.287442	0.0327627	0.14177	1.75774	OG0017305	0.848416	1	Zm00001eb003690
OG0010424	126.156	-0.135962	0.18693	0.253837	0.479497	2.10091	OG0010424	0.319214	1	Zm00001eb003700
OG0017303	8156.18	-0.0319265	0.132604	0.760151	0.87301	3.91149	OG0017303	0.0589806	1	Zm00001eb003730
OG0017301	52.5064	0.108191	0.172533	0.339698	0.568259	1.72021	OG0017301	0.245454	2	Zm00001eb003760
OG0004239	65.3866	-0.14565	0.167669	0.213057	0.432364	1.81549	OG0004239	0.364151	0	Zm00001eb003780
OG0017300	1081.68	-0.455818	0.135607	0.000124765	0.00455674	3.0341	OG0017300	2.34135	0	Zm00001eb003810
OG0001717	495.998	-0.0354147	0.160802	0.751766	0.867692	2.69548	OG0001717	0.0616343	0	Zm00001eb003830
OG0001716	97.8848	-0.0312302	0.126215	0.76778	0.877454	1.99072	OG0001716	0.0567756	0	Zm00001eb003840
OG0017296	41.4966	0.135828	0.199624	0.260703	0.488245	1.61801	OG0017296	0.311363	0	Zm00001eb003880
OG0017295	120.327	-0.124936	0.131272	0.24596	0.470626	2.08036	OG0017295	0.327324	0	Zm00001eb003890
OG0001715	69.3382	0.193207	0.231509	0.132983	0.325943	1.84097	OG0001715	0.486858	0	Zm00001eb003930
OG0017291	54.4889	0.0272234	0.166856	0.802316	0.896732	1.73631	OG0017291	0.0473372	1	Zm00001eb004000
OG0007858	136.639	0.133326	0.139275	0.225614	0.447362	2.13557	OG0007858	0.349341	0	Zm00001eb004030
OG0001249	176.637	-0.0279086	0.170404	0.703599	0.837615	2.24708	OG0001249	0.0769557	0	Zm00001eb004070
OG0023669	62.5391	0.0242808	0.144139	0.825823	0.910024	1.79615	OG0023669	0.0409471	0	Zm00001eb004090
OG0017289	1080.6	-0.00652872	0.194729	0.852627	0.925254	3.03366	OG0017289	0.0337391	0	Zm00001eb004100
OG0010420	254.608	0.0403826	0.107942	0.661044	0.810944	2.40587	OG0010420	0.0910092	0	Zm00001eb004120
OG0002669	48.2684	-0.0675242	0.205785	0.387994	0.611596	1.68366	OG0002669	0.213535	0	Zm00001eb004130
OG0017287	76.2206	0.0860477	0.13732	0.401126	0.622322	1.88207	OG0017287	0.205985	1	Zm00001eb004160
OG0010419	48.4839	-0.352531	0.207892	0.0168558	0.0949231	1.6856	OG0010419	1.02263	0	Zm00001eb004190
OG0006604	109.722	-0.074304	0.145424	0.491322	0.694631	2.04029	OG0006604	0.158246	0	Zm00001eb004210
OG0001605	89.3033	-0.0532239	0.206889	0.494547	0.696901	1.95087	OG0001605	0.156829	0	Zm00001eb004230
OG0001714	355.265	-0.208161	0.236211	0.108399	0.289408	2.55055	OG0001714	0.538489	0	Zm00001eb004250
OG0017282	39.3341	-0.0346716	0.180121	0.744254	0.86274	1.59477	OG0017282	0.06412	0	Zm00001eb004260
OG0006602	316.383	-0.104004	0.124791	0.314676	0.543295	2.50021	OG0006602	0.264964	1	Zm00001eb004290
OG0017279	105.488	-0.0494657	0.135981	0.648194	0.802101	2.0232	OG0017279	0.0957708	0	Zm00001eb004310
OG0010415	46.0987	0.144748	0.202727	0.216056	0.436134	1.66369	OG0010415	0.36038	1	Zm00001eb004320
OG0002668	299.897	-0.00208924	0.119889	0.982484	0.992576	2.47697	OG0002668	0.00323607	0	Zm00001eb004370
OG0010412	37.8554	0.0215021	0.193159	0.940501	0.972156	1.57813	OG0010412	0.012264	1	Zm00001eb004390
OG0017278	135.433	0.174317	0.15829	0.13742	0.332653	2.13172	OG0017278	0.478008	1	Zm00001eb004400
OG0000410	903.077	0.0171683	0.137408	0.878245	0.937632	2.95572	OG0000410	0.0279674	0	Zm00001eb004420
OG0006600	46.1145	0.0588766	0.178886	0.580971	0.759111	1.66384	OG0006600	0.119695	1	Zm00001eb004430
OG0017277	29.3177	0.0330965	0.190076	0.722652	0.850421	1.46713	OG0017277	0.0703662	1	Zm00001eb004440
OG0017273	65.2321	0.0725298	0.201755	0.436473	0.650306	1.81446	OG0017273	0.186882	0	Zm00001eb004490
OG0002179	52.2239	-0.275152	0.307975	0.0536003	0.190585	1.71787	OG0002179	0.719911	0	Zm00001eb004510
OG0017270	73.6167	-0.70979	0.278156	0.000569899	0.0118177	1.86698	OG0017270	1.92747	0	Zm00001eb004550
OG0017268	887.375	-0.129675	0.222604	0.229165	0.451994	2.94811	OG0017268	0.344867	0	Zm00001eb004660
OG0020875	19.3826	0.110243	0.246882	0.264721	NA	1.28741	OG0020875	NA	2	Zm00001eb004730
OG0017267	31.5632	0.063637	0.210492	0.603556	0.772913	1.49918	OG0017267	0.111869	2	Zm00001eb004750
OG0006597	167.526	-0.338625	0.170997	0.0106709	0.0721854	2.22408	OG0006597	1.14155	1	Zm00001eb004780
OG0010405	70.8876	-0.220211	0.190644	0.0893154	0.258847	1.85057	OG0010405	0.586956	0	Zm00001eb004790
OG0007947	17.5029	0.0985604	0.241735	0.259864	NA	1.24311	OG0007947	NA	0	Zm00001eb004800
OG0017642	71.7996	-0.0332772	0.170899	0.768487	0.877564	1.85612	OG0017642	0.0567211	0	Zm00001eb004900
OG0010404	190.831	-0.128189	0.133487	0.232705	0.45586	2.28065	OG0010404	0.341168	0	Zm00001eb004940
OG0002225	28.2198	0.0216711	0.201812	0.779002	0.884697	1.45055	OG0002225	0.0532052	0	Zm00001eb004950
OG0006596	40.9955	0.253116	0.239662	0.0719778	0.227883	1.61274	OG0006596	0.642288	0	Zm00001eb004990
OG0000409	155.049	-0.0781249	0.14548	0.482297	0.688563	2.19047	OG0000409	0.162057	2	Zm00001eb005020
OG0000280.2	42.2803	-0.0783374	0.179355	0.475992	0.682915	1.62614	OG0000280.2	0.165633	0	Zm00001eb005060
OG0006594	441.125	-0.0414264	0.0898705	0.609919	0.77582	2.64456	OG0006594	0.110239	0	Zm00001eb005070
OG0006593	32.9049	0.057431	0.205302	0.512633	0.710462	1.51726	OG0006593	0.148459	1	Zm00001eb005130
OG0010247	44.3965	1.15251	0.387773	0.000129741	0.00467644	1.64735	OG0010247	2.33008	0	Zm00001eb005140
OG0010247.1	36.7233	0.853449	0.373896	0.00117275	0.0184967	1.56494	OG0010247.1	1.73291	0	Zm00001eb005140
OG0010399	176.998	-0.164776	0.189712	0.183325	0.394838	2.24797	OG0010399	0.403581	1	Zm00001eb005190
OG0001712	129.569	-0.214125	0.291264	0.0834939	0.249077	2.1125	OG0001712	0.603667	1	Zm00001eb005210
OG0002664	142.988	-0.461975	0.156078	0.000468284	0.0104333	2.1553	OG0002664	1.98158	0	Zm00001eb005280
OG0017255	162.653	0.0637592	0.126562	0.534073	0.725534	2.21126	OG0017255	0.139342	1	Zm00001eb005330
OG0010394	145.519	-0.156629	0.175858	0.193155	0.407781	2.16292	OG0010394	0.389573	1	Zm00001eb005340
OG0017251	70.134	-0.211706	0.218147	0.107152	0.287259	1.84593	OG0017251	0.541726	0	Zm00001eb005380
OG0006590	61.6461	-0.206595	0.303255	0.0601225	0.204488	1.78991	OG0006590	0.689332	0	Zm00001eb005460
OG0017243	48.2616	0.105869	0.185588	0.352211	0.57961	1.6836	OG0017243	0.236864	0	Zm00001eb005550
OG0017237	121.313	0.298563	0.146274	0.0115926	0.075756	2.08391	OG0017237	1.12058	1	Zm00001eb005630
OG0017234	137.276	0.29857	0.207394	0.0358083	0.148418	2.1376	OG0017234	0.828513	1	Zm00001eb005660
OG0010387	62.0149	-0.0596481	0.1637	0.586398	0.762788	1.7925	OG0010387	0.117596	0	Zm00001eb005670
OG0001129	197.41	-0.50598	0.198986	0.00135337	0.0204102	2.29537	OG0001129	1.69015	0	Zm00001eb005690
OG0017232	45.6019	-0.0142343	0.180151	0.886074	0.941894	1.65898	OG0017232	0.0259982	0	Zm00001eb005700
OG0001710	68.267	-0.128403	0.184705	0.273062	0.500654	1.83421	OG0001710	0.300462	0	Zm00001eb005710
OG0001128	57.9373	0.00111042	0.173426	0.99639	0.998347	1.76296	OG0001128	0.000718311	0	Zm00001eb005770
OG0017228	178.581	-0.0802545	0.120912	0.427349	0.643923	2.25183	OG0017228	0.191166	0	Zm00001eb005820
OG0006588	60.7243	-0.0130975	0.144674	0.902727	0.951224	1.78336	OG0006588	0.021717	1	Zm00001eb005840
OG0010382	82.2438	0.0985061	0.164451	0.393264	0.615744	1.9151	OG0010382	0.2106	0	Zm00001eb005900
OG0017223	275.918	-0.124066	0.113325	0.197718	0.413547	2.44078	OG0017223	0.383475	0	Zm00001eb005920
OG0000244	360.3	-0.25273	0.129948	0.0198937	0.105286	2.55666	OG0000244	0.97763	0	Zm00001eb005950
OG0017221	249.333	0.735146	0.201272	1.72737e-05	0.00127188	2.39678	OG0017221	2.89555	1	Zm00001eb005960
OG0017218	31.7319	-0.0900118	0.217963	0.283624	0.512043	1.5015	OG0017218	0.290694	1	Zm00001eb005990
OG0000321	51.6731	-0.0165021	0.181045	0.860428	0.928765	1.71326	OG0000321	0.0320943	1	Zm00001eb006000
OG0017217	114.552	0.0711206	0.204773	0.45324	0.664201	2.059	OG0017217	0.1777	1	Zm00001eb006020
OG0000802	216.491	-0.00643442	0.146159	0.955987	0.980337	2.33544	OG0000802	0.00862458	0	Zm00001eb006040
OG0017216	30.4502	0.0972978	0.21729	0.300057	0.528941	1.48359	OG0017216	0.276593	0	Zm00001eb006050
OG0017215	139.194	-0.0663394	0.129902	0.536199	0.726326	2.14362	OG0017215	0.138868	0	Zm00001eb006140
OG0010379	212.064	-0.869669	0.314691	0.000321952	0.00820699	2.32647	OG0010379	2.08582	1	Zm00001eb006180
OG0010378	162.38	-0.291281	0.221996	0.0412892	0.161656	2.21053	OG0010378	0.791408	1	Zm00001eb006200
OG0010378.1	73.1678	-0.216473	0.223989	0.101586	0.279299	1.86432	OG0010378.1	0.55393	1	Zm00001eb006200
OG0006586	419.92	0.186589	0.161781	0.113151	0.296335	2.62317	OG0006586	0.528218	1	Zm00001eb006270
OG0008081	182.671	0.0564474	0.134927	0.592688	0.766297	2.26167	OG0008081	0.115603	0	Zm00001eb006300
OG0004223	82.5569	-0.0451089	0.179378	0.662251	0.81164	1.91675	OG0004223	0.0906368	0	Zm00001eb006320
OG0010377	53.6589	-0.073372	0.182759	0.491105	0.69461	1.72964	OG0010377	0.158259	1	Zm00001eb006350
OG0010375	82.9002	0.163345	0.176223	0.178835	0.38937	1.91856	OG0010375	0.409637	0	Zm00001eb006380
OG0004221	159.302	0.0857833	0.12398	0.404373	0.625456	2.20222	OG0004221	0.203803	1	Zm00001eb006390
OG0011592	29.2503	-0.00621037	0.193966	0.940863	0.972236	1.46613	OG0011592	0.0122282	2	Zm00001eb006420
OG0002661	33.7601	-0.307473	0.22639	0.0369496	0.150851	1.5284	OG0002661	0.821452	0	Zm00001eb006450
OG0006584	125.908	0.0155723	0.136241	0.894042	0.945998	2.10005	OG0006584	0.0241097	2	Zm00001eb006470
OG0000199	179.039	0.363888	0.224347	0.0176484	0.0975517	2.25295	OG0000199	1.01077	1	Zm00001eb006480
OG0001127	182.701	0.0244171	0.106973	0.793818	0.891305	2.26174	OG0001127	0.0499734	0	Zm00001eb006510
OG0017203	74.8188	0.00923249	0.169011	0.939691	0.971878	1.87401	OG0017203	0.0123884	1	Zm00001eb006530
OG0010373	75.117	0.0191179	0.138389	0.85695	0.92682	1.87574	OG0010373	0.0330048	0	Zm00001eb006540
OG0010373.1	56.2	0.178237	0.224607	0.153738	0.356626	1.74974	OG0010373.1	0.447787	0	Zm00001eb006540
OG0001709	223.857	-0.180165	0.137457	0.102168	0.279906	2.34997	OG0001709	0.552987	0	Zm00001eb006560
OG0010372	226.029	-0.315451	0.162813	0.0141435	0.0849291	2.35416	OG0010372	1.07094	0	Zm00001eb006570
OG0010371	41.7083	-0.0929562	0.214279	0.316982	0.546111	1.62022	OG0010371	0.262719	0	Zm00001eb006590
OG0010370	41.5868	-0.105901	0.206395	0.30654	0.535492	1.61896	OG0010370	0.271247	0	Zm00001eb006610
OG0017202	135.347	0.475347	0.1783	0.0010566	0.0175281	2.13145	OG0017202	1.75627	2	Zm00001eb006620
OG0004220	59.1986	-0.833745	0.408881	0.00102356	0.0171871	1.77231	OG0004220	1.7648	0	Zm00001eb006660
OG0017200	43.308	-0.10674	0.219324	0.259679	0.487304	1.63657	OG0017200	0.3122	1	Zm00001eb006670
OG0006580	53.0209	-0.213278	0.311376	0.0698548	0.224278	1.72445	OG0006580	0.649214	0	Zm00001eb006700
OG0004219	202.093	-0.28397	0.176731	0.0300031	0.134927	2.30555	OG0004219	0.869902	1	Zm00001eb006760
OG0004219.1	184.569	-0.258751	0.186761	0.0494481	0.181739	2.26616	OG0004219.1	0.740552	1	Zm00001eb006760
OG0004219.2	304.312	-0.598503	0.188021	0.000154405	0.00519806	2.48332	OG0004219.2	2.28416	1	Zm00001eb006760
OG0017197	141.478	-0.0221356	0.173365	0.828245	0.911363	2.15069	OG0017197	0.0403087	0	Zm00001eb006770
OG0001685	47.5965	-0.0545189	0.206091	0.491184	0.694631	1.67757	OG0001685	0.158246	0	Zm00001eb006800
OG0017195	100.099	0.155964	0.187403	0.198337	0.414275	2.00043	OG0017195	0.382711	1	Zm00001eb006870
OG0017194	112.373	-0.435458	0.221715	0.00637636	0.0527938	2.05066	OG0017194	1.27742	0	Zm00001eb006880
OG0001708	155.106	-0.276805	0.269758	0.0539988	0.191134	2.19063	OG0001708	0.718663	0	Zm00001eb006890
OG0010366	76.0485	-0.08689	0.150769	0.416366	0.635511	1.88109	OG0010366	0.196877	0	Zm00001eb006910
OG0017192	99.7413	-0.204408	0.172328	0.106602	0.286735	1.99888	OG0017192	0.542519	1	Zm00001eb006940
OG0002659	37.1544	0.0589476	0.172528	0.590967	0.76519	1.57001	OG0002659	0.116231	1	Zm00001eb007010
OG0010363	135.385	-0.29403	0.139983	0.0111861	0.073885	2.13157	OG0010363	1.13144	0	Zm00001eb007030
OG0010343	313.49	0.0309807	0.101849	0.71855	0.847928	2.49622	OG0010343	0.0716413	0	Zm00001eb007050
OG0006558	340.68	-0.279607	0.120209	0.00728798	0.0568067	2.53235	OG0006558	1.2456	1	Zm00001eb007090
OG0017151	66.0713	-0.172111	0.196756	0.16837	0.376545	1.82001	OG0017151	0.424183	0	Zm00001eb007130
OG0004213	52.1993	0.143969	0.234544	0.183289	0.394823	1.71766	OG0004213	0.403598	0	Zm00001eb007140
OG0010344	54.1952	0.0721829	0.167562	0.517518	0.713999	1.73396	OG0010344	0.146303	0	Zm00001eb007150
OG0017152	39.5517	0.144563	0.203648	0.225674	0.447417	1.59716	OG0017152	0.349287	0	Zm00001eb007170
OG0017156	59.3541	0.350422	0.189295	0.0130583	0.0812105	1.77345	OG0017156	1.09039	1	Zm00001eb007220
OG0014026	56.5035	-0.0317457	0.16695	0.769233	0.878104	1.75208	OG0014026	0.0564539	0	Zm00001eb007240
OG0006559	110.494	-0.00664295	0.139455	0.946047	0.975228	2.04334	OG0006559	0.010894	0	Zm00001eb007250
OG0002650	48.5854	-0.201453	0.25937	0.0941336	0.266548	1.68651	OG0002650	0.574225	0	Zm00001eb007280
OG0002871	17.7251	-0.0375629	0.211159	0.360616	NA	1.24859	OG0002871	NA	0	Zm00001eb007300
OG0010346	132.975	-0.594437	0.183372	0.000104006	0.00407064	2.12377	OG0010346	2.39034	1	Zm00001eb007310
OG0010346.1	132.294	-0.118437	0.190048	0.300079	0.528941	2.12154	OG0010346.1	0.276593	1	Zm00001eb007310
OG0000165	112.835	0.111104	0.168235	0.331776	0.560243	2.05244	OG0000165	0.251623	0	Zm00001eb007510
OG0004214	160.623	-0.229901	0.160914	0.0615572	0.207131	2.20581	OG0004214	0.683754	0	Zm00001eb007570
OG0004215	157.584	-0.251029	0.136814	0.0244943	0.118955	2.19751	OG0004215	0.924616	0	Zm00001eb007600
OG0017166	632.724	0.31768	0.180676	0.0169456	0.0951661	2.80121	OG0017166	1.02152	2	Zm00001eb007650
OG0006563	315.204	-0.37833	0.210624	0.0123798	0.0788105	2.49859	OG0006563	1.10342	0	Zm00001eb007670
OG0006564	169.494	0.0804729	0.142512	0.464408	0.673169	2.22915	OG0006564	0.171876	1	Zm00001eb007680
OG0006565	30.302	0.058879	0.171815	0.596166	0.76797	1.48147	OG0006565	0.114655	0	Zm00001eb007690
OG0010348	37.0222	-0.170399	0.209278	0.168154	0.37629	1.56846	OG0010348	0.424477	0	Zm00001eb007700
OG0017168	35.2916	-0.0388866	0.201744	0.626122	0.78681	1.54767	OG0017168	0.10413	1	Zm00001eb007740
OG0017169	31.5024	-0.166004	0.223858	0.176771	0.386649	1.49834	OG0017169	0.412683	0	Zm00001eb007750
OG0010350	34.0505	0.0680741	0.184785	0.524436	0.719303	1.53212	OG0010350	0.143088	0	Zm00001eb007760
OG0017171	43.2636	0.0237152	0.16127	0.827816	0.9112	1.63612	OG0017171	0.0403862	0	Zm00001eb007780
OG0010352	47.9248	0.0928384	0.187738	0.404213	0.625456	1.68056	OG0010352	0.203803	0	Zm00001eb007800
OG0002652	91.511	-0.689715	0.214888	0.000113422	0.00425827	1.96147	OG0002652	2.37077	0	Zm00001eb007820
OG0002653	36.3624	0.107004	0.188525	0.345863	0.573826	1.56065	OG0002653	0.241219	0	Zm00001eb007830
OG0010353	31.8123	-0.178454	0.256663	0.110024	0.29158	1.5026	OG0010353	0.535243	0	Zm00001eb007950
OG0004217	45.4799	-0.0872674	0.155074	0.435411	0.649644	1.65782	OG0004217	0.187324	0	Zm00001eb007960
OG0010354	110.685	-0.294993	0.146022	0.0131534	0.0815957	2.04409	OG0010354	1.08833	1	Zm00001eb008010
OG0017178	133.059	-0.180411	0.1329	0.0945804	0.267189	2.12405	OG0017178	0.573182	0	Zm00001eb008060
OG0006573	52.835	-0.143927	0.20788	0.218205	0.43816	1.72292	OG0006573	0.358368	1	Zm00001eb008070
OG0017179	41.5151	-0.0812747	0.201328	0.420518	0.639015	1.61821	OG0017179	0.194489	0	Zm00001eb008080
OG0000567	35.0266	0.196126	0.237034	0.123413	0.313867	1.5444	OG0000567	0.503254	0	Zm00001eb008090
OG0000408	1974.45	0.0791508	0.154496	0.459715	0.670493	3.29545	OG0000408	0.173606	1	Zm00001eb008160
OG0004218	237.099	-0.222652	0.199887	0.0793107	0.241332	2.37493	OG0004218	0.617385	0	Zm00001eb008170
OG0004218.1	247.726	-0.571971	0.218083	0.000863336	0.0153781	2.39397	OG0004218.1	1.8131	0	Zm00001eb008170
OG0006576	547.013	0.183241	0.14218	0.105078	0.283801	2.738	OG0006576	0.546986	0	Zm00001eb008200
OG0010359	145.734	-0.285567	0.135816	0.0115923	0.075756	2.16356	OG0010359	1.12058	0	Zm00001eb008310
OG0000565	21.3667	-0.0835655	0.217454	0.234016	NA	1.32974	OG0000565	NA	0	Zm00001eb008350
OG0017187	149.569	0.138943	0.196519	0.242885	0.46708	2.17484	OG0017187	0.330609	2	Zm00001eb008360
OG0017191	81.178	-0.00293993	0.165955	0.984042	0.99341	1.90944	OG0017191	0.00287169	0	Zm00001eb008370
OG0010341	181.555	0.0462449	0.139244	0.671259	0.817729	2.25901	OG0010341	0.0873904	0	Zm00001eb008440
OG0010340	103.671	0.0278068	0.128073	0.794018	0.891448	2.01566	OG0010340	0.0499042	0	Zm00001eb008450
OG0017144	31.7087	-0.00415556	0.171356	0.968301	0.986061	1.50118	OG0017144	0.00609614	0	Zm00001eb008460
OG0010339	177.441	-0.21385	0.148385	0.0645408	0.213953	2.24905	OG0010339	0.669682	0	Zm00001eb008470
OG0002649	139.86	0.13516	0.125442	0.200107	0.416708	2.14569	OG0002649	0.380168	0	Zm00001eb008480
OG0000667	38.7491	-0.0324389	0.191935	0.632211	0.790599	1.58826	OG0000667	0.102044	0	Zm00001eb008540
OG0017136	644.749	0.354664	0.157896	0.00519176	0.0477524	2.80939	OG0017136	1.321	0	Zm00001eb008550
OG0004209	404.146	-0.0551673	0.0975672	0.544697	0.732407	2.60654	OG0004209	0.135247	0	Zm00001eb008570
OG0006553	387.598	-0.602899	0.171279	4.44927e-05	0.00238373	2.58838	OG0006553	2.62274	0	Zm00001eb008620
OG0006552	48.3988	0.0884288	0.174372	0.433592	0.648295	1.68483	OG0006552	0.188227	0	Zm00001eb008640
OG0002264	203.788	0.0172881	0.117823	0.856082	0.926318	2.30918	OG0002264	0.0332399	0	Zm00001eb008650
OG0001121	399.438	0.364939	0.156368	0.00397437	0.040149	2.60145	OG0001121	1.39633	0	Zm00001eb008660
OG0002648	39.1762	-0.0757707	0.182038	0.485172	0.690402	1.59302	OG0002648	0.160898	1	Zm00001eb008720
OG0010336	122.623	-0.094359	0.134888	0.379097	0.604213	2.08857	OG0010336	0.21881	1	Zm00001eb008780
OG0001701	46.9741	-0.0706125	0.198699	0.459865	0.670493	1.67186	OG0001701	0.173606	0	Zm00001eb008790
OG0017124	362.195	0.266282	0.193406	0.0469961	0.176079	2.55894	OG0017124	0.754293	2	Zm00001eb008810
OG0002647	65.8742	-0.333366	0.245744	0.0310591	0.137376	1.81872	OG0002647	0.862088	0	Zm00001eb008830
OG0017122	37.3509	-0.0458251	0.170834	0.672123	0.818254	1.5723	OG0017122	0.0871118	1	Zm00001eb008850
OG0017120	41.5042	-0.68908	0.527991	0.00571115	0.0499849	1.61809	OG0017120	1.30116	0	Zm00001eb008880
OG0004207	28.0515	0.00795388	0.173711	0.940885	0.972236	1.44796	OG0004207	0.0122282	0	Zm00001eb008890
OG0004206	92.4202	0.00196276	0.140559	0.986505	0.993977	1.96577	OG0004206	0.00262359	1	Zm00001eb008900
OG0017118	107.296	0.0700978	0.167302	0.538641	0.727898	2.03058	OG0017118	0.137929	2	Zm00001eb008920
OG0017117	65.3926	0.0365218	0.172478	0.734217	0.857176	1.81553	OG0017117	0.0669299	1	Zm00001eb008930
OG0010334	122.619	-0.155432	0.151369	0.17663	0.386465	2.08856	OG0010334	0.41289	0	Zm00001eb008950
OG0017115	34.1632	-0.0194408	0.199584	0.801866	0.896468	1.53356	OG0017115	0.0474652	0	Zm00001eb008970
OG0017114	59.5561	0.267025	0.216861	0.0560984	0.195252	1.77493	OG0017114	0.709404	0	Zm00001eb008980
OG0004720	72.472	-0.24108	0.19443	0.0674195	0.219768	1.86017	OG0004720	0.658036	0	Zm00001eb009040
OG0017113	62.9933	-0.0449331	0.164811	0.684637	0.82604	1.79929	OG0017113	0.082999	1	Zm00001eb009060
OG0017112	56.2844	0.0829629	0.164455	0.465002	0.673604	1.75039	OG0017112	0.171595	1	Zm00001eb009070
OG0017109	5742.8	-0.0205005	0.162251	0.846768	0.921886	3.75912	OG0017109	0.0353228	2	Zm00001eb009090
OG0017108	362.56	-0.173731	0.115426	0.0780026	0.238806	2.55938	OG0017108	0.621955	0	Zm00001eb009100
OG0017107	321.962	0.260658	0.130803	0.0176859	0.0976411	2.50781	OG0017107	1.01037	1	Zm00001eb009110
OG0004204	41.7289	-0.647861	0.260509	0.000858003	0.0153626	1.62044	OG0004204	1.81354	0	Zm00001eb009130
OG0004203	245.432	0.0339104	0.11939	0.729542	0.854317	2.38993	OG0004203	0.0683807	0	Zm00001eb009140
OG0017106	152.092	-0.38946	0.249698	0.015815	0.0911495	2.18211	OG0017106	1.04025	0	Zm00001eb009150
OG0000407	152.897	-0.0594381	0.131575	0.553497	0.738903	2.1844	OG0000407	0.131413	0	Zm00001eb009160
OG0004202	99.0143	0.0159409	0.141026	0.880859	0.938724	1.9957	OG0004202	0.0274619	1	Zm00001eb009170
OG0002645	72.4924	-0.400427	0.212684	0.00959852	0.0675675	1.86029	OG0002645	1.17026	0	Zm00001eb009240
OG0017105	47.4689	-0.46156	0.280502	0.00942752	0.0669959	1.67641	OG0017105	1.17395	0	Zm00001eb009250
OG0017102	170.401	0.418809	0.142421	0.000632951	0.0125941	2.23147	OG0017102	1.89983	0	Zm00001eb009310
OG0002644	137.028	-0.0245359	0.136173	0.807178	0.899557	2.13681	OG0002644	0.0459713	1	Zm00001eb009320
OG0017101	158.481	-0.0378632	0.188039	0.622819	0.785024	2.19998	OG0017101	0.105117	1	Zm00001eb009340
OG0001699	68.076	0.0484217	0.157917	0.652534	0.80458	1.83299	OG0001699	0.094431	0	Zm00001eb009360
OG0017099	71.647	-0.050481	0.159581	0.642564	0.797859	1.8552	OG0017099	0.0980736	1	Zm00001eb009380
OG0017096	78.3526	-0.198876	0.22723	0.13124	0.324024	1.89405	OG0017096	0.489423	0	Zm00001eb009430
OG0010328	18.4108	-0.058436	0.215803	0.365488	NA	1.26507	OG0010328	NA	0	Zm00001eb009460
OG0017089	64.5129	0.0331047	0.171028	0.751324	0.867503	1.80965	OG0017089	0.0617288	1	Zm00001eb009480
OG0017088	48.4988	-0.00272731	0.158693	0.977333	0.990221	1.68573	OG0017088	0.00426788	0	Zm00001eb009500
OG0010326	119.191	0.0975302	0.176299	0.388927	0.612226	2.07624	OG0010326	0.213089	0	Zm00001eb009510
OG0004201	53.4251	-0.239717	0.291363	0.0664253	0.217609	1.72775	OG0004201	0.662323	1	Zm00001eb009540
OG0002641	95.9577	-0.119358	0.191366	0.29218	0.520245	1.98208	OG0002641	0.283792	1	Zm00001eb009550
OG0010325	52.5132	-0.0990004	0.178397	0.382075	0.607288	1.72027	OG0010325	0.216605	1	Zm00001eb009570
OG0017086	168.832	-0.287687	0.200715	0.0354383	0.147506	2.22745	OG0017086	0.83119	0	Zm00001eb009580
OG0010324	38.1139	-0.142558	0.258928	0.0967659	0.270986	1.58108	OG0010324	0.567053	0	Zm00001eb009600
OG0006546	61.3663	0.0256125	0.191348	0.794687	0.891729	1.78793	OG0006546	0.0497671	0	Zm00001eb009610
OG0006546.2	49.2299	-0.0288765	0.202742	0.708318	0.841052	1.69223	OG0006546.2	0.0751774	0	Zm00001eb009630
OG0017085	105.009	-0.258033	0.206277	0.0584989	0.200566	2.02122	OG0017085	0.697744	0	Zm00001eb009640
OG0004200	36.9265	-0.125701	0.217554	0.247152	0.471727	1.56734	OG0004200	0.32631	1	Zm00001eb009660
OG0000053	47.0248	-0.0151647	0.201932	0.813833	0.903094	1.67233	OG0000053	0.0442673	0	Zm00001eb009670
OG0008042	20.0406	-0.172462	0.293765	0.0884067	NA	1.30191	OG0008042	NA	0	Zm00001eb009710
OG0017082	125.862	-0.0744199	0.186334	0.484571	0.690261	2.09989	OG0017082	0.160987	0	Zm00001eb009730
OG0010322	109.978	-0.405541	0.182593	0.00437337	0.0423894	2.04131	OG0010322	1.37274	0	Zm00001eb009770
OG0017081	68.3286	-0.252961	0.24582	0.0694479	0.223627	1.8346	OG0017081	0.650476	1	Zm00001eb009780
OG0017079	326.096	0.260795	0.150608	0.0290045	0.131996	2.51335	OG0017079	0.879438	0	Zm00001eb009810
OG0002976	26.5074	-0.251622	0.416733	0.0262952	0.124461	1.42337	OG0002976	0.904965	0	Zm00001eb009840
OG0010319	469.721	-0.315311	0.206264	0.0237991	0.117158	2.67184	OG0010319	0.931229	0	Zm00001eb009890
OG0004199	330.283	0.88924	0.209302	1.29066e-06	0.000246821	2.51889	OG0004199	3.60762	0	Zm00001eb009900
OG0004199.3	226.488	0.749557	0.188454	5.6396e-06	0.000615291	2.35505	OG0004199.3	3.21092	0	Zm00001eb009900
OG0004199.12	293.581	0.550986	0.251982	0.00241427	0.0294178	2.46773	OG0004199.12	1.53139	0	Zm00001eb009920
OG0004199.15	189.786	0.431641	0.229268	0.00794993	0.0597895	2.27826	OG0004199.15	1.22337	0	Zm00001eb009920
OG0017073	98.9814	-0.123024	0.125915	0.242216	0.466053	1.99555	OG0017073	0.331565	0	Zm00001eb009980
OG0017072	196.264	-0.584918	0.177224	0.00011364	0.00425827	2.29284	OG0017072	2.37077	0	Zm00001eb009990
OG0001118	93.9667	0.0164176	0.132416	0.879299	0.93772	1.97297	OG0001118	0.0279267	0	Zm00001eb010020
OG0006544	616.862	0.29369	0.126337	0.00633323	0.052722	2.79019	OG0006544	1.27801	0	Zm00001eb010030
OG0006543	373.038	-0.011273	0.176844	0.912357	0.956031	2.57175	OG0006543	0.0195281	1	Zm00001eb010040
OG0006541	38.9905	-0.167221	0.216497	0.171887	0.380488	1.59096	OG0006541	0.419659	1	Zm00001eb010060
OG0010315	101.502	0.240622	0.232069	0.0843139	0.250847	2.00647	OG0010315	0.600592	1	Zm00001eb010070
OG0001697	69.6904	-0.180364	0.221481	0.154237	0.357448	1.84317	OG0001697	0.446787	0	Zm00001eb010100
OG0001117	328.909	-1.0855	0.230778	1.53111e-07	6.58808e-05	2.51708	OG0001117	4.18124	0	Zm00001eb010110
OG0004198	230.332	0.102663	0.221298	0.279557	0.507947	2.36235	OG0004198	0.294181	0	Zm00001eb010130
OG0006540	184.761	-0.233143	0.160208	0.055972	0.195097	2.26661	OG0006540	0.709749	0	Zm00001eb010140
OG0006539	140.023	0.0106317	0.139007	0.916602	0.958291	2.1462	OG0006539	0.0185026	1	Zm00001eb010150
OG0002639	213.067	-0.0437744	0.104163	0.632327	0.790599	2.32852	OG0002639	0.102044	0	Zm00001eb010160
OG0010313	124.771	-0.193042	0.129828	0.0690044	0.222981	2.09611	OG0010313	0.651732	0	Zm00001eb010190
OG0006537	221.426	0.109011	0.127375	0.301295	0.529734	2.34523	OG0006537	0.275942	1	Zm00001eb010230
OG0006619	132.538	0.535805	0.243726	0.00255199	0.0304755	2.12234	OG0006619	1.51605	1	Zm00001eb010300
OG0004197	140.307	-0.13123	0.163534	0.266515	0.494104	2.14708	OG0004197	0.306182	0	Zm00001eb010310
OG0002638	308.12	-0.294937	0.126779	0.00608131	0.051361	2.48872	OG0002638	1.28937	0	Zm00001eb010320
OG0017061	161.018	-0.521352	0.232329	0.0029982	0.0336723	2.20687	OG0017061	1.47273	2	Zm00001eb010340
OG0006536	67.0029	0.0581729	0.17575	0.607102	0.774758	1.82609	OG0006536	0.110834	1	Zm00001eb010360
OG0006535	259.892	-0.576287	0.176979	0.000128884	0.00465776	2.41479	OG0006535	2.33182	0	Zm00001eb010370
OG0004196	307.244	0.372243	0.176237	0.00624389	0.0522122	2.48748	OG0004196	1.28223	2	Zm00001eb010400
OG0010309	197.727	-0.599821	0.132451	6.81195e-07	0.000176969	2.29607	OG0010309	3.7521	1	Zm00001eb010410
OG0010308	63.8123	-0.38211	0.345976	0.023005	0.114892	1.8049	OG0010308	0.939711	1	Zm00001eb010420
OG0010307	41.5484	-0.300308	0.309363	0.0428889	0.165974	1.61855	OG0010307	0.779959	2	Zm00001eb010450
OG0004195	38.9482	-0.205079	0.279643	0.0882487	0.256891	1.59049	OG0004195	0.59025	0	Zm00001eb010460
OG0017058	40.7031	-0.713762	0.436336	0.00313741	0.0345315	1.60963	OG0017058	1.46178	0	Zm00001eb010480
OG0006534	89.5791	0.0867602	0.16667	0.443542	0.656045	1.95221	OG0006534	0.183066	1	Zm00001eb010500
OG0017057	19.0506	-0.10157	0.237698	0.1357	NA	1.27991	OG0017057	NA	2	Zm00001eb010530
OG0010305	22.3085	-0.14585	0.216717	0.213063	NA	1.34847	OG0010305	NA	2	Zm00001eb010590
OG0017052	139.489	-0.195726	0.208148	0.128294	0.32077	2.14454	OG0017052	0.493807	0	Zm00001eb010610
OG0010304	243.67	0.0641387	0.10073	0.471411	0.679102	2.3868	OG0010304	0.168065	0	Zm00001eb010620
OG0021765	53.5458	0.0501694	0.181605	0.633731	0.79123	1.72873	OG0021765	0.101697	1	Zm00001eb010640
OG0002634	50.2631	0.204242	0.196774	0.113143	0.296335	1.70125	OG0002634	0.528218	0	Zm00001eb010690
OG0017050	120.777	0.576751	0.261498	0.00216909	0.0277052	2.08198	OG0017050	1.55744	1	Zm00001eb010700
OG0002633	60.4636	-0.0124082	0.179303	0.896779	0.947422	1.78149	OG0002633	0.0234565	1	Zm00001eb010730
OG0017053	769.727	0.60964	0.136405	8.26821e-07	0.000199728	2.88634	OG0017053	3.69956	1	Zm00001eb010810
OG0017047	51.9042	-0.564065	0.293666	0.0037945	0.0387873	1.7152	OG0017047	1.41131	0	Zm00001eb010820
OG0004191	25.0394	-0.0211245	0.196511	0.699157	0.835094	1.39862	OG0004191	0.0782646	0	Zm00001eb010840
OG0002632	93.9495	-0.0148021	0.136704	0.897712	0.948059	1.97289	OG0002632	0.0231646	0	Zm00001eb010900
OG0010299	107.294	-0.034557	0.139522	0.750552	0.867121	2.03058	OG0010299	0.0619203	0	Zm00001eb010950
OG0010298	61.3017	0.00649916	0.153838	0.954643	0.979482	1.78747	OG0010298	0.00900372	0	Zm00001eb010980
OG0017041	43.6164	-0.121069	0.218571	0.248129	0.473264	1.63965	OG0017041	0.324897	0	Zm00001eb010990
OG0017040	90.0109	0.00511765	0.155731	0.959368	0.982122	1.9543	OG0017040	0.00783474	0	Zm00001eb011000
OG0017039	455.375	0.147596	0.129276	0.159267	0.364702	2.65837	OG0017039	0.438062	1	Zm00001eb011020
OG0010296	73.7098	0.182352	0.159483	0.126065	0.317911	1.86753	OG0010296	0.497694	0	Zm00001eb011040
OG0017037	130.548	0.159532	0.186346	0.200477	0.417226	2.11577	OG0017037	0.379628	2	Zm00001eb011050
OG0004188	125.468	-0.126786	0.167344	0.28989	0.518096	2.09853	OG0004188	0.285589	0	Zm00001eb011070
OG0017034	38.2678	-0.673504	0.299605	0.00163091	0.0230082	1.58283	OG0017034	1.63812	1	Zm00001eb011140
OG0017033	156.114	-0.153363	0.133468	0.155057	0.358423	2.19344	OG0017033	0.445604	0	Zm00001eb011150
OG0010292	257.131	-0.295528	0.125277	0.00581268	0.0503074	2.41015	OG0010292	1.29837	0	Zm00001eb011300
OG0017026	68.2907	-0.161975	0.167971	0.172589	0.381377	1.83436	OG0017026	0.418646	0	Zm00001eb011310
OG0017022	67.9473	-0.0579279	0.14758	0.594557	0.766934	1.83217	OG0017022	0.115242	0	Zm00001eb011420
OG0017020	289.225	-0.144921	0.123437	0.164928	0.371851	2.46124	OG0017020	0.429631	0	Zm00001eb011450
OG0006522	55.7941	-0.1051	0.161696	0.355799	0.583145	1.74659	OG0006522	0.234223	0	Zm00001eb011470
OG0017018	114.986	0.216964	0.173177	0.08362	0.249213	2.06064	OG0017018	0.603429	1	Zm00001eb011490
OG0017015	56.3557	0.000639504	0.18349	0.999108	0.999494	1.75094	OG0017015	0.000219729	0	Zm00001eb011560
OG0017014	68.8342	-0.036199	0.150725	0.738748	0.859687	1.8378	OG0017014	0.0656596	1	Zm00001eb011580
OG0010289	52.9977	0.352843	0.201183	0.0151422	0.0883444	1.72426	OG0010289	1.05382	0	Zm00001eb011590
OG0013930	23.3414	-0.0178944	0.187865	0.851844	NA	1.36813	OG0013930	NA	1	Zm00001eb011600
OG0017012	39.1961	0.0416328	0.166792	0.701727	0.836375	1.59324	OG0017012	0.0775989	1	Zm00001eb011610
OG0017010	113.084	0.210434	0.155454	0.0732797	0.229943	2.0534	OG0017010	0.63838	1	Zm00001eb011630
OG0017007	80.9219	-0.151893	0.132722	0.156631	0.360765	1.90807	OG0017007	0.442776	0	Zm00001eb011650
OG0017006	145.179	-0.136461	0.132405	0.211272	0.43058	2.1619	OG0017006	0.365946	0	Zm00001eb011670
OG0006521	46.101	0.480074	0.266673	0.00716589	0.0561885	1.66371	OG0006521	1.25035	0	Zm00001eb011700
OG0017002	162.814	0.049294	0.123194	0.625711	0.786581	2.21169	OG0017002	0.104257	1	Zm00001eb011750
OG0017000	529.732	0.311052	0.126666	0.0041621	0.041081	2.72406	OG0017000	1.38636	1	Zm00001eb011800
OG0016999	38.3826	-0.023583	0.169235	0.823039	0.908839	1.58413	OG0016999	0.0415129	1	Zm00001eb011810
OG0010288	96.3025	0.182849	0.164959	0.12317	0.313596	1.98364	OG0010288	0.503629	0	Zm00001eb011840
OG0006517	72.0464	-0.39487	0.328586	0.0218406	0.111793	1.85761	OG0006517	0.951585	0	Zm00001eb011860
OG0010287	144.612	0.191477	0.220539	0.13405	0.327607	2.16021	OG0010287	0.484647	2	Zm00001eb011880
OG0010287.2	32.9809	-0.00428604	0.210135	0.508451	0.707388	1.51826	OG0010287.2	0.150342	2	Zm00001eb011900
OG0016996	78.8795	-0.0725341	0.146194	0.510731	0.708871	1.89696	OG0016996	0.149433	2	Zm00001eb011910
OG0016994	99.5478	-0.166658	0.195291	0.173051	0.382032	1.99803	OG0016994	0.4179	1	Zm00001eb011950
OG0000563	86.0803	0.231416	0.171839	0.0640256	0.212785	1.9349	OG0000563	0.672059	0	Zm00001eb011960
OG0016990	348.585	0.0633873	0.112985	0.512854	0.710554	2.54231	OG0016990	0.148403	0	Zm00001eb011980
OG0016989	170.784	-0.108038	0.1236	0.289922	0.518096	2.23245	OG0016989	0.285589	0	Zm00001eb011990
OG0004183	285.154	-0.314133	0.11792	0.00231952	0.0289551	2.45508	OG0004183	1.53828	0	Zm00001eb012000
OG0004182	79.1994	0.135368	0.157932	0.24508	0.470184	1.89872	OG0004182	0.327732	1	Zm00001eb012010
OG0001695	205.632	-0.0528049	0.111687	0.587309	0.76327	2.31309	OG0001695	0.117322	0	Zm00001eb012020
OG0004181	66.2757	-0.20743	0.310526	0.0620079	0.208202	1.82135	OG0004181	0.681514	1	Zm00001eb012040
OG0016988	62.03	-0.11002	0.174564	0.340738	0.569026	1.7926	OG0016988	0.244868	0	Zm00001eb012060
OG0010285	51.0548	-0.0785719	0.204504	0.39376	0.616171	1.70804	OG0010285	0.210299	1	Zm00001eb012070
OG0016987	34.3384	-0.152107	0.224343	0.181731	0.393303	1.53578	OG0016987	0.405272	0	Zm00001eb012080
OG0016982	29.2624	-0.14174	0.250592	0.134321	0.328093	1.46631	OG0016982	0.484003	1	Zm00001eb012160
OG0002625	69.4482	-0.0809939	0.156817	0.470576	0.678325	1.84166	OG0002625	0.168562	1	Zm00001eb012200
OG0002624	101.243	-0.26874	0.178371	0.0401254	0.158761	2.00536	OG0002624	0.799257	0	Zm00001eb012210
OG0016978	124.696	0.344816	0.198521	0.0170801	0.0955051	2.09585	OG0016978	1.01997	0	Zm00001eb012220
OG0016976	342.703	0.0424872	0.154844	0.662151	0.81164	2.53492	OG0016976	0.0906368	1	Zm00001eb012270
OG0000243	162.092	0.0384469	0.128501	0.719707	0.848647	2.20976	OG0000243	0.0712731	0	Zm00001eb012280
OG0016975	315.073	0.230544	0.131859	0.0344844	0.14556	2.49841	OG0016975	0.836959	3	Zm00001eb012300
OG0000800	337.033	-0.0210116	0.109342	0.826071	0.91008	2.52767	OG0000800	0.0409205	0	Zm00001eb012310
OG0010281	49.978	-0.0191292	0.161619	0.858943	0.927955	1.69878	OG0010281	0.032473	0	Zm00001eb012330
OG0002623	61.6547	0.0537847	0.16075	0.625744	0.786581	1.78997	OG0002623	0.104257	0	Zm00001eb012340
OG0010280	136.091	-0.580038	0.201747	0.000370616	0.00898531	2.13383	OG0010280	2.04647	0	Zm00001eb012350
OG0016973	61.6304	-0.343866	0.238996	0.0240915	0.118041	1.7898	OG0016973	0.927968	0	Zm00001eb012360
OG0010279	179.166	-0.453318	0.164346	0.000860646	0.01537	2.25326	OG0010279	1.81333	0	Zm00001eb012380
OG0006518	385.955	-0.00270853	0.114495	0.974393	0.988974	2.58654	OG0006518	0.00481513	1	Zm00001eb012390
OG0006517.2	180.631	-0.100542	0.111994	0.299339	0.528411	2.25679	OG0006517.2	0.277028	0	Zm00001eb012430
OG0016971	595.712	0.241073	0.213553	0.0738172	0.230735	2.77504	OG0016971	0.636886	1	Zm00001eb012470
OG0010277	85.7302	0.0955371	0.171561	0.403338	0.624909	1.93313	OG0010277	0.204183	2	Zm00001eb012480
OG0001946	21.9872	0.126542	0.258165	0.108596	NA	1.34217	OG0001946	NA	0	Zm00001eb012500
OG0002622	528.413	-0.060724	0.122964	0.552236	0.738371	2.72297	OG0002622	0.131726	0	Zm00001eb012540
OG0001694	104.19	-0.158851	0.16169	0.181481	0.392931	2.01783	OG0001694	0.405683	0	Zm00001eb012560
OG0016968	44.9806	-0.252051	0.348189	0.0494981	0.181794	1.65303	OG0016968	0.74042	1	Zm00001eb012570
OG0006515	615.142	0.599374	0.218599	0.000534996	0.011403	2.78898	OG0006515	1.94298	1	Zm00001eb012580
OG0001693	66.0595	0.122234	0.198729	0.278866	0.507361	1.81994	OG0001693	0.294683	2	Zm00001eb012590
OG0016967	148.471	-0.0169004	0.127441	0.87242	0.934175	2.17164	OG0016967	0.0295719	1	Zm00001eb012600
OG0010275	171.127	0.072249	0.116592	0.460865	0.671	2.23332	OG0010275	0.173277	1	Zm00001eb012610
OG0001115	86.8981	-0.0557368	0.144595	0.612189	0.777014	1.93901	OG0001115	0.109571	0	Zm00001eb012650
OG0016963	110.174	-0.00669278	0.14733	0.945035	0.974826	2.04208	OG0016963	0.0110728	0	Zm00001eb012670
OG0006514	36.5617	-0.11085	0.192703	0.330311	0.558592	1.56303	OG0006514	0.252905	0	Zm00001eb012690
OG0016959	93.5001	0.0338964	0.145536	0.766978	0.877119	1.97081	OG0016959	0.0569413	0	Zm00001eb012710
OG0000562	68.7408	-0.0194866	0.160985	0.855849	0.926318	1.83721	OG0000562	0.0332399	1	Zm00001eb012720
OG0016957	359.182	0.131238	0.114065	0.178434	0.388744	2.55531	OG0016957	0.410336	0	Zm00001eb012760
OG0010271	43.7266	0.00719428	0.166464	0.94894	0.97616	1.64075	OG0010271	0.0104792	1	Zm00001eb012780
OG0006512	100.632	-0.0604504	0.139545	0.575676	0.755334	2.00274	OG0006512	0.121861	0	Zm00001eb012790
OG0000799	36.5815	-0.203473	0.31671	0.0464203	0.17479	1.56326	OG0000799	0.757484	0	Zm00001eb012800
OG0016955	33.6473	-0.0121192	0.197098	0.883456	0.940345	1.52695	OG0016955	0.0267127	0	Zm00001eb012820
OG0016953	43.4476	-0.0305138	0.204211	0.688249	0.828148	1.63797	OG0016953	0.0818921	1	Zm00001eb012850
OG0016952	265.37	0.251783	0.130562	0.021265	0.109993	2.42385	OG0016952	0.958636	1	Zm00001eb012860
OG0004178	99.5014	-0.226111	0.171831	0.06912	0.22304	1.99783	OG0004178	0.651616	0	Zm00001eb012870
OG0016950	210.336	0.511426	0.239546	0.00333919	0.0359479	2.32291	OG0016950	1.44433	0	Zm00001eb012880
OG0004177	358.584	-0.231886	0.121764	0.0274074	0.127221	2.55459	OG0004177	0.895442	1	Zm00001eb012890
OG0004176	149.011	-0.35347	0.190667	0.0135639	0.0832572	2.17322	OG0004176	1.07958	0	Zm00001eb012900
OG0000561	117.967	0.00252978	0.179584	0.984223	0.99341	2.07176	OG0000561	0.00287169	2	Zm00001eb012930
OG0016947	60.5357	0.324182	0.192572	0.0203636	0.107059	1.78201	OG0016947	0.970378	1	Zm00001eb012950
OG0000405	95.6584	0.0319586	0.13997	0.766631	0.877119	1.98072	OG0000405	0.0569413	0	Zm00001eb012980
OG0001113	291.202	-0.390561	0.136242	0.000857152	0.0153626	2.46419	OG0001113	1.81354	0	Zm00001eb013000
OG0006508	78.4189	-0.0912607	0.133769	0.389944	0.612846	1.89442	OG0006508	0.212649	1	Zm00001eb013110
OG0016938	189.409	0.172839	0.145601	0.133676	0.326992	2.2774	OG0016938	0.485463	1	Zm00001eb013120
OG0016937	173.976	0.0270098	0.169107	0.804541	0.897709	2.24049	OG0016937	0.0468644	0	Zm00001eb013130
OG0002620	42.4193	-0.0552013	0.165668	0.61493	0.779575	1.62756	OG0002620	0.108142	1	Zm00001eb013140
OG0006507	63.8019	0.10792	0.217856	0.282277	0.510926	1.80483	OG0006507	0.291642	0	Zm00001eb013150
OG0010262	121.301	0.566643	0.254771	0.00234764	0.0290705	2.08386	OG0010262	1.53655	2	Zm00001eb013180
OG0010261	50.9718	-0.0292275	0.158576	0.789306	0.889356	1.70733	OG0010261	0.0509242	0	Zm00001eb013190
OG0006505	76.0026	-0.208707	0.140602	0.0630066	0.210772	1.88083	OG0006505	0.676187	0	Zm00001eb013230
OG0010260	37.699	-0.260583	0.213474	0.0604619	0.205189	1.57633	OG0010260	0.687845	1	Zm00001eb013250
OG0004171	264.148	-0.0604822	0.133816	0.583296	0.760622	2.42185	OG0004171	0.118831	0	Zm00001eb013270
OG0010256	74.0166	0.0325382	0.160437	0.76227	0.874277	1.86933	OG0010256	0.058351	0	Zm00001eb013340
OG0010257	53.6592	-0.205692	0.27319	0.0918065	0.262421	1.72964	OG0010257	0.581001	0	Zm00001eb013360
OG0016931	3326.36	-0.691921	0.346404	0.00243192	0.0295471	3.52197	OG0016931	1.52948	0	Zm00001eb013430
OG0016930	55.9392	-0.0108093	0.179298	0.921139	0.960965	1.74772	OG0016930	0.0172926	1	Zm00001eb013440
OG0016929	59.9864	-0.392072	0.25813	0.0171622	0.0957484	1.77805	OG0016929	1.01887	1	Zm00001eb013450
OG0016928	51.777	0.128428	0.187917	0.269567	0.496878	1.71414	OG0016928	0.30375	1	Zm00001eb013460
OG0010254	112.074	0.347992	0.226994	0.0218946	0.111945	2.0495	OG0010254	0.950996	1	Zm00001eb013490
OG0010253	51.7684	-0.174278	0.166373	0.144984	0.34502	1.71406	OG0010253	0.462156	1	Zm00001eb013510
OG0016925	148.338	0.171337	0.187121	0.166152	0.373387	2.17125	OG0016925	0.427841	2	Zm00001eb013520
OG0006501	248.285	-0.0913559	0.109408	0.355343	0.582606	2.39495	OG0006501	0.234625	0	Zm00001eb013550
OG0016921	56.486	-0.218365	0.267869	0.0888619	0.257859	1.75194	OG0016921	0.588618	1	Zm00001eb013600
OG0001691	59.509	0.0856103	0.183437	0.447103	0.659471	1.77458	OG0001691	0.180804	1	Zm00001eb013610
OG0010251	71.3167	-0.10563	0.192456	0.345145	0.57298	1.85319	OG0010251	0.24186	0	Zm00001eb013620
OG0010250	53.7081	-0.0185775	0.159708	0.864192	0.93052	1.73004	OG0010250	0.0312742	0	Zm00001eb013650
OG0006500	83.1372	-0.0746566	0.175282	0.496417	0.698249	1.9198	OG0006500	0.15599	1	Zm00001eb013660
OG0005648	65.0323	-0.140567	0.170075	0.233379	0.456773	1.81313	OG0005648	0.3403	0	Zm00001eb013700
OG0010248	81.2096	0.293269	0.186188	0.0319266	0.139575	1.90961	OG0010248	0.855193	0	Zm00001eb013710
OG0016914	77.3407	-0.262686	0.192276	0.0477616	0.177834	1.88841	OG0016914	0.749985	1	Zm00001eb013730
OG0016913	103.87	-0.27157	0.177373	0.0380652	0.153926	2.01649	OG0016913	0.812687	0	Zm00001eb013740
OG0006499	317.31	1.04571	0.249402	1.44015e-06	0.000267966	2.50148	OG0006499	3.57192	0	Zm00001eb013750
OG0016912	78.6071	0.228716	0.200636	0.0811363	0.245154	1.89546	OG0016912	0.610561	0	Zm00001eb013760
OG0016911	194.173	-0.142543	0.227586	0.203193	0.420401	2.28819	OG0016911	0.376337	2	Zm00001eb013780
OG0016910	71.5315	0.0114979	0.173482	0.915642	0.957942	1.8545	OG0016910	0.0186609	0	Zm00001eb013800
OG0016909	118.261	0.1348	0.19348	0.255279	0.481498	2.07284	OG0016909	0.317405	0	Zm00001eb013810
OG0016907	52.4995	-0.0190172	0.149141	0.853563	0.92546	1.72016	OG0016907	0.0336425	0	Zm00001eb013850
OG0016905	43.2077	0.0137098	0.200526	0.967955	0.985928	1.63556	OG0016905	0.00615488	1	Zm00001eb013890
OG0006498	39.9085	0.0190508	0.174347	0.85389	0.92546	1.60107	OG0006498	0.0336425	0	Zm00001eb013910
OG0006498.1	32.0081	-0.0317153	0.179123	0.762471	0.874372	1.50526	OG0006498.1	0.0583036	0	Zm00001eb013910
OG0002618	36.7186	-0.195588	0.20916	0.128732	0.321223	1.56489	OG0002618	0.493194	2	Zm00001eb013920
OG0016904	71.9064	0.112097	0.139761	0.302978	0.531428	1.85677	OG0016904	0.274556	1	Zm00001eb013940
OG0016903	146.442	-0.333469	0.221095	0.0259661	0.123523	2.16566	OG0016903	0.908251	1	Zm00001eb013950
OG0000797	98.4177	-0.203622	0.217088	0.122223	0.31176	1.99307	OG0000797	0.506179	0	Zm00001eb013970
OG0016902	122.062	0.0395695	0.138224	0.716156	0.846489	2.08658	OG0016902	0.0723789	1	Zm00001eb013980
OG0000796	161.624	0.508157	0.406328	0.0119972	0.0772275	2.20851	OG0000796	1.11223	1	Zm00001eb013990
OG0000796.2	171.922	0.668905	0.367498	0.00313672	0.0345315	2.23533	OG0000796.2	1.46178	1	Zm00001eb013990
OG0000796.4	158.526	0.459243	0.378243	0.0155937	0.0902898	2.2001	OG0000796.4	1.04436	1	Zm00001eb013990
OG0000796.6	134.713	0.565065	0.442291	0.00951569	0.0673633	2.12941	OG0000796.6	1.17158	1	Zm00001eb013990
OG0000796.8	163.084	0.858323	0.434885	0.00139044	0.0207872	2.21241	OG0000796.8	1.6822	1	Zm00001eb013990
OG0000796.10	193.682	0.556962	0.426692	0.00892243	0.0644897	2.28709	OG0000796.10	1.19051	1	Zm00001eb013990
OG0000796.12	376.754	0.405181	0.336681	0.0222047	0.112811	2.57606	OG0000796.12	0.947649	1	Zm00001eb013990
OG0000796.98	121.242	0.448465	0.478209	0.0170211	0.0954249	2.08365	OG0000796.98	1.02034	1	Zm00001eb014000
OG0000796.100	131.54	0.690594	0.421512	0.00372561	0.0383791	2.11906	OG0000796.100	1.4159	1	Zm00001eb014000
OG0000796.102	118.144	0.399395	0.430623	0.0224367	0.113494	2.07241	OG0000796.102	0.945027	1	Zm00001eb014000
OG0000796.104	94.3309	0.55128	0.540862	0.0112499	0.0741147	1.97465	OG0000796.104	1.1301	1	Zm00001eb014000
OG0000796.106	122.701	0.872175	0.511912	0.00203871	0.0266329	2.08885	OG0000796.106	1.57458	1	Zm00001eb014000
OG0000796.108	153.299	0.537425	0.504015	0.0106454	0.0720989	2.18554	OG0000796.108	1.14207	1	Zm00001eb014000
OG0000796.110	336.371	0.359385	0.367956	0.0299059	0.134611	2.52682	OG0000796.110	0.87092	1	Zm00001eb014000
OG0010246	120.784	-0.049983	0.176932	0.557914	0.742357	2.08201	OG0010246	0.129387	0	Zm00001eb014030
OG0016901	139.233	-0.267207	0.180105	0.0423927	0.16456	2.14374	OG0016901	0.783676	1	Zm00001eb014050
OG0016900	90.4107	-0.0589866	0.150772	0.587722	0.763644	1.95622	OG0016900	0.117109	1	Zm00001eb014090
OG0002617	66.2233	0.127113	0.160773	0.268974	0.496488	1.82101	OG0002617	0.304091	1	Zm00001eb014110
OG0016899	240.053	0.104013	0.149663	0.385573	0.609258	2.38031	OG0016899	0.215199	1	Zm00001eb014120
OG0002616	77.4023	0.102134	0.149075	0.361088	0.587616	1.88875	OG0002616	0.230906	0	Zm00001eb014130
OG0016896	74.0522	0.0954175	0.176839	0.403236	0.62482	1.86954	OG0016896	0.204245	0	Zm00001eb014160
OG0006496	44.6256	0.125674	0.196977	0.279432	0.507817	1.64958	OG0006496	0.294293	1	Zm00001eb014210
OG0008578	30.2186	0.0557224	0.206543	0.653116	0.805005	1.48027	OG0008578	0.0942013	0	Zm00001eb014230
OG0000560	42.3212	0.040111	0.185135	0.686825	0.82729	1.62656	OG0000560	0.0823424	0	Zm00001eb014240
OG0006495	21.727	0.0276308	0.200443	0.74275	NA	1.337	OG0006495	NA	0	Zm00001eb014450
OG0006495.1	22.7014	0.0414714	0.196346	0.650223	NA	1.35605	OG0006495.1	NA	0	Zm00001eb014450
OG0010242	148.34	-0.0614986	0.148668	0.574912	0.754764	2.17126	OG0010242	0.122189	1	Zm00001eb014470
OG0016893	89.4027	-0.352456	0.187852	0.0120871	0.077661	1.95135	OG0016893	1.1098	1	Zm00001eb014500
OG0004163	36.765	-0.0808599	0.166584	0.471089	0.678851	1.56543	OG0004163	0.168225	0	Zm00001eb014630
OG0016886	542.881	0.009618	0.107963	0.916078	0.958085	2.7347	OG0016886	0.0185959	0	Zm00001eb014640
OG0016885	185.156	-0.0152466	0.212321	0.544408	0.732313	2.26754	OG0016885	0.135303	0	Zm00001eb014680
OG0006492	60.8729	0.14876	0.217868	0.196158	0.411971	1.78442	OG0006492	0.385133	0	Zm00001eb014720
OG0016882	105.709	-0.373926	0.170372	0.00573373	0.0499999	2.02411	OG0016882	1.30103	0	Zm00001eb014730
OG0016881	140.788	0.0763735	0.160432	0.493729	0.696389	2.14857	OG0016881	0.157148	0	Zm00001eb014740
OG0016879	244.199	0.441686	0.278939	0.0119219	0.0769946	2.38774	OG0016879	1.11354	0	Zm00001eb014760
OG0010239	87.1591	-0.195683	0.155756	0.0968074	0.270986	1.94031	OG0010239	0.567053	0	Zm00001eb014780
OG0016877	35.8664	0.117784	0.200043	0.295108	0.523739	1.55469	OG0016877	0.280885	0	Zm00001eb014810
OG0010238	82.1993	-0.42507	0.253257	0.0106739	0.0721854	1.91487	OG0010238	1.14155	0	Zm00001eb014820
OG0016876	235.79	-0.00275446	0.142186	0.976291	0.989945	2.37252	OG0016876	0.00438899	0	Zm00001eb014830
OG0010236	155.04	-0.24144	0.137215	0.0323166	0.140546	2.19044	OG0010236	0.852182	0	Zm00001eb014850
OG0006491	193.962	-0.257141	0.156528	0.0350325	0.146883	2.28772	OG0006491	0.83303	0	Zm00001eb014870
OG0016874	119.731	0.22765	0.206491	0.0881505	0.256714	2.07821	OG0016874	0.59055	0	Zm00001eb014890
OG0016873	289.521	0.0233206	0.117133	0.82262	0.908531	2.46168	OG0016873	0.04166	0	Zm00001eb014900
OG0016872	84.3444	-0.0550738	0.171835	0.608909	0.775513	1.92606	OG0016872	0.110411	1	Zm00001eb014930
OG0006490	285.158	-0.692503	0.206303	6.82583e-05	0.00317517	2.45509	OG0006490	2.49823	0	Zm00001eb014960
OG0001111	170.125	-0.181999	0.12085	0.0757152	0.23438	2.23077	OG0001111	0.630079	0	Zm00001eb015030
OG0022377	42.0911	0.112941	0.179264	0.328988	0.557206	1.62419	OG0022377	0.253984	1	Zm00001eb015040
OG0016863	220.183	0.236096	0.132203	0.031279	0.137932	2.34278	OG0016863	0.860334	0	Zm00001eb015060
OG0016858	79.5581	0.0312204	0.140732	0.772448	0.880344	1.90068	OG0016858	0.0553474	1	Zm00001eb015090
OG0010231	53.0114	0.0118478	0.178229	0.90814	0.953935	1.72437	OG0010231	0.0204813	1	Zm00001eb015130
OG0016854	36.0365	0.0619301	0.193311	0.528152	0.721782	1.55674	OG0016854	0.141594	1	Zm00001eb015160
OG0016853	172.656	-0.0642122	0.110326	0.498131	0.699446	2.23718	OG0016853	0.155246	0	Zm00001eb015170
OG0001110	896.564	0.660468	0.174924	1.2108e-05	0.00100625	2.95258	OG0001110	2.99729	1	Zm00001eb015200
OG0001110.2	868.742	0.689344	0.169815	4.13016e-06	0.000494323	2.93889	OG0001110.2	3.30599	1	Zm00001eb015200
OG0001110.3	837.968	0.693308	0.179019	8.67567e-06	0.000816515	2.92323	OG0001110.3	3.08804	1	Zm00001eb015200
OG0016852	294.655	0.321182	0.213135	0.0267091	0.125429	2.46931	OG0016852	0.901603	0	Zm00001eb015210
OG0016850	40.237	0.205491	0.20637	0.110425	0.292393	1.60463	OG0016850	0.534034	0	Zm00001eb015230
OG0004161	440.567	-0.17735	0.137141	0.111613	0.293956	2.64401	OG0004161	0.531717	0	Zm00001eb015240
OG0010227	51.3666	0.282053	0.2158	0.0465157	0.174854	1.71068	OG0010227	0.757326	0	Zm00001eb015270
OG0016848	148.052	0.0315053	0.113543	0.743794	0.862643	2.17042	OG0016848	0.0641688	0	Zm00001eb015290
OG0004160	128.876	-0.164168	0.126967	0.119186	0.3068	2.11017	OG0004160	0.513145	0	Zm00001eb015310
OG0002613	69.3617	-0.70108	0.190582	2.0316e-05	0.00141278	1.84112	OG0002613	2.84992	1	Zm00001eb015320
OG0016845	149.176	0.510898	0.256348	0.00421465	0.0414807	2.1737	OG0016845	1.38215	1	Zm00001eb015330
OG0004364	23.4214	-0.118696	0.233295	0.200642	NA	1.36961	OG0004364	NA	0	Zm00001eb015350
OG0016844	255.393	0.114796	0.113182	0.239519	0.463259	2.40721	OG0016844	0.334176	0	Zm00001eb015380
OG0001689	101.743	0.0689575	0.151054	0.534793	0.725831	2.00751	OG0001689	0.139164	1	Zm00001eb015390
OG0016843	23.4144	-0.11483	0.211467	0.281176	NA	1.36948	OG0016843	NA	1	Zm00001eb015400
OG0016842	96.3911	0.0457424	0.134783	0.66569	0.813949	1.98404	OG0016842	0.0894027	1	Zm00001eb015420
OG0000558	628.814	0.206589	0.128059	0.0527969	0.188919	2.79852	OG0000558	0.723724	0	Zm00001eb015440
OG0010223	38.1013	-0.130669	0.210676	0.240539	0.464485	1.58094	OG0010223	0.333029	0	Zm00001eb015450
OG0010222	103.501	0.174106	0.132569	0.109344	0.290666	2.01495	OG0010222	0.536605	1	Zm00001eb015470
OG0010220	455.232	-0.458858	0.156186	0.000536659	0.0114208	2.65823	OG0010220	1.9423	0	Zm00001eb015530
OG0002612	136.592	-0.10541	0.117151	0.292691	0.520748	2.13543	OG0002612	0.283373	0	Zm00001eb015540
OG0001688	52.1347	-0.452557	0.274509	0.0100651	0.0694746	1.71713	OG0001688	1.15817	0	Zm00001eb015560
OG0010219	161.268	-0.305108	0.147433	0.0102258	0.0702166	2.20755	OG0010219	1.15356	0	Zm00001eb015570
OG0000215	50.0529	0.0127922	0.191469	0.889616	0.943565	1.69943	OG0000215	0.0252281	0	Zm00001eb015580
OG0016836	37.1918	-0.0853728	0.214368	0.317729	0.546782	1.57045	OG0016836	0.262186	1	Zm00001eb015630
OG0004159	567.917	0.0743595	0.108062	0.421775	0.639552	2.75429	OG0004159	0.194124	0	Zm00001eb015660
OG0010218	36.6597	0.356092	0.186167	0.0118717	0.0769946	1.56419	OG0010218	1.11354	0	Zm00001eb015680
OG0016834	85.8191	-0.0808459	0.148981	0.464008	0.672864	1.93358	OG0016834	0.172072	0	Zm00001eb015690
OG0000242.4	126.989	-0.0578268	0.172572	0.596857	0.768193	2.10377	OG0000242.4	0.11453	0	Zm00001eb015700
OG0002611	96.9653	-0.160984	0.21778	0.180552	0.391976	1.98662	OG0002611	0.40674	0	Zm00001eb015720
OG0002611.1	64.5186	-0.0901829	0.20327	0.371706	0.597413	1.80968	OG0002611.1	0.223725	0	Zm00001eb015720
OG0016831	46.7381	-0.0530714	0.16202	0.634116	0.791509	1.66967	OG0016831	0.101544	0	Zm00001eb015730
OG0004158	226.896	-0.0962626	0.10912	0.300743	0.529192	2.35583	OG0004158	0.276387	0	Zm00001eb015750
OG0010217	63.8226	0.0429193	0.163378	0.699177	0.835094	1.80497	OG0010217	0.0782646	0	Zm00001eb015760
OG0002610	27.9374	0.00636047	0.194815	0.947733	0.975995	1.44619	OG0002610	0.0105525	0	Zm00001eb015770
OG0010216	169.617	0.289288	0.169069	0.0242862	0.11858	2.22947	OG0010216	0.925988	0	Zm00001eb015800
OG0016829	55.8788	-0.208419	0.226766	0.10811	0.288929	1.74725	OG0016829	0.539209	0	Zm00001eb015820
OG0010214	357.072	-0.530459	0.108783	1.62771e-07	6.65787e-05	2.55276	OG0010214	4.17666	0	Zm00001eb015840
OG0016828	119.994	0.0280129	0.158905	0.794402	0.891598	2.07916	OG0016828	0.0498311	0	Zm00001eb015860
OG0006482	85.4663	0.248937	0.180899	0.0558641	0.195029	1.93179	OG0006482	0.709902	0	Zm00001eb015880
OG0001687	67.4224	0.313013	0.346155	0.0379941	0.153775	1.8288	OG0001687	0.813115	0	Zm00001eb015890
OG0001686	85.8397	-0.0397621	0.141481	0.713213	0.844897	1.93369	OG0001686	0.0731963	0	Zm00001eb015900
OG0002640	269.75	0.407889	0.123084	0.00017852	0.00575655	2.43096	OG0002640	2.23984	0	Zm00001eb015910
OG0006481	100.776	0.0576921	0.136655	0.588395	0.764014	2.00336	OG0006481	0.116899	2	Zm00001eb015920
OG0010213	120.547	-0.0872008	0.121112	0.392166	0.614793	2.08116	OG0010213	0.211271	0	Zm00001eb015940
OG0006480	173.488	0.00764058	0.13588	0.946802	0.975787	2.23927	OG0006480	0.0106449	0	Zm00001eb015960
OG0000557	36.2968	-0.0786137	0.209657	0.358561	0.58572	1.55987	OG0000557	0.23231	0	Zm00001eb015970
OG0001456	308.299	0.128991	0.114913	0.190112	0.403887	2.48897	OG0001456	0.39374	0	Zm00001eb016000
OG0006479	95.158	0.144099	0.217739	0.21393	0.433662	1.97845	OG0006479	0.362849	0	Zm00001eb016040
OG0004154	40.8108	0.10792	0.182692	0.351119	0.578712	1.61077	OG0004154	0.237538	0	Zm00001eb016110
OG0002607	182.822	-0.972698	0.212502	2.62876e-07	8.82814e-05	2.26203	OG0002607	4.05413	0	Zm00001eb016120
OG0000198	116.677	-0.0592834	0.164741	0.587378	0.76327	2.06699	OG0000198	0.117322	1	Zm00001eb016160
OG0010210	51.7953	-0.0700934	0.167022	0.52707	0.720964	1.71429	OG0010210	0.142086	0	Zm00001eb016170
OG0006476	268.822	-0.00582476	0.195696	0.943182	0.973733	2.42946	OG0006476	0.0115602	0	Zm00001eb016180
OG0010208	32.1675	0.0981142	0.190435	0.378082	0.603422	1.50742	OG0010208	0.219379	0	Zm00001eb016190
OG0016816	66.2833	-0.666164	0.493764	0.00567012	0.0497908	1.8214	OG0016816	1.30285	1	Zm00001eb016230
OG0006475	299.66	0.438314	0.182034	0.00238606	0.0292292	2.47663	OG0006475	1.53418	0	Zm00001eb016240
OG0016815	49.4484	0.087096	0.201842	0.390729	0.613589	1.69415	OG0016815	0.212122	1	Zm00001eb016290
OG0016814	97.2226	0.218303	0.18885	0.0887914	0.257859	1.98777	OG0016814	0.588618	0	Zm00001eb016320
OG0016813	353.111	-0.349885	0.149608	0.00450929	0.0434488	2.54791	OG0016813	1.36202	0	Zm00001eb016330
OG0009903	419.14	-0.235542	0.27302	0.0729307	0.229227	2.62236	OG0009903	0.639735	0	Zm00001eb016420
OG0009903.1	35.5114	-0.184618	0.257687	0.109302	0.290666	1.55037	OG0009903.1	0.536605	0	Zm00001eb016420
OG0010204	71.5108	0.0271617	0.139791	0.800848	0.895838	1.85437	OG0010204	0.0477703	0	Zm00001eb016440
OG0016807	152.449	0.207478	0.16437	0.0832105	0.248638	2.18312	OG0016807	0.604432	0	Zm00001eb016450
OG0001109	67.3919	0.0228408	0.142179	0.806247	0.898739	1.82861	OG0001109	0.0463666	0	Zm00001eb016460
OG0002606	107.486	-0.101054	0.175041	0.378448	0.603612	2.03135	OG0002606	0.219242	0	Zm00001eb016540
OG0016802	638.029	-0.0699125	0.0892756	0.388666	0.612045	2.80484	OG0016802	0.213217	0	Zm00001eb016560
OG0010200	46.0985	-0.175815	0.208951	0.153668	0.356626	1.66369	OG0010200	0.447787	0	Zm00001eb016570
OG0004012	40.0733	0.0628417	0.176178	0.58507	0.761709	1.60285	OG0004012	0.118211	0	Zm00001eb016600
OG0004012.1	106.237	0.134774	0.194205	0.246515	0.471033	2.02628	OG0004012.1	0.326948	0	Zm00001eb016600
OG0016798	174.18	-0.23606	0.177747	0.0666538	0.218098	2.241	OG0016798	0.661348	1	Zm00001eb016640
OG0010198	61.7219	-0.116488	0.149356	0.301373	0.52976	1.79044	OG0010198	0.275921	0	Zm00001eb016660
OG0016797	247.652	-0.0439789	0.126523	0.675066	0.820585	2.39384	OG0016797	0.0858762	0	Zm00001eb016670
OG0004151	179.659	-0.836708	0.254427	5.56231e-05	0.00278597	2.25445	OG0004151	2.55502	0	Zm00001eb016680
OG0002947	32.9819	0.0126752	0.209587	0.843656	0.920759	1.51828	OG0002947	0.0358541	0	Zm00001eb016710
OG0001684	43.8554	-0.281059	0.213513	0.0463872	0.174772	1.64202	OG0001684	0.757529	1	Zm00001eb016740
OG0016795	95.2102	-0.365706	0.196979	0.011412	0.075003	1.97868	OG0016795	1.12492	1	Zm00001eb016750
OG0010196	101.918	0.402121	0.221399	0.00989102	0.0688521	2.00825	OG0010196	1.16208	0	Zm00001eb016760
OG0006470	152.281	-0.27603	0.182644	0.036062	0.148887	2.18265	OG0006470	0.827143	0	Zm00001eb016800
OG0016792	261.31	-0.0227288	0.178869	0.829862	0.911994	2.41716	OG0016792	0.040008	2	Zm00001eb016850
OG0010195	35.6419	-0.137116	0.247997	0.12944	0.321998	1.55196	OG0010195	0.492146	2	Zm00001eb016920
OG0000318	291.836	-0.328345	0.14227	0.00545035	0.0488898	2.46514	OG0000318	1.31078	0	Zm00001eb016930
OG0000317	258.618	-0.23196	0.116567	0.0206797	0.108033	2.41266	OG0000317	0.966443	1	Zm00001eb016940
OG0002603	81.5748	0.22336	0.200678	0.0923481	0.263423	1.91156	OG0002603	0.579347	0	Zm00001eb016960
OG0002603.2	101.239	0.377164	0.235562	0.0165182	0.0938282	2.00535	OG0002603.2	1.02767	0	Zm00001eb016960
OG0016791	130.342	0.692001	0.170084	4.43172e-06	0.000521542	2.11509	OG0016791	3.28271	0	Zm00001eb016990
OG0016790	259.874	-0.100124	0.0998475	0.261748	0.488878	2.41476	OG0016790	0.310799	0	Zm00001eb017000
OG0004147	38.9961	-1.00265	0.505391	0.00118302	0.0186157	1.59102	OG0004147	1.73012	0	Zm00001eb017040
OG0004148	80.3402	-0.276129	0.166635	0.0300932	0.135159	1.90493	OG0004148	0.869155	0	Zm00001eb017050
OG0010193	156.66	-0.211127	0.183406	0.0980192	0.272928	2.19496	OG0010193	0.563953	1	Zm00001eb017080
OG0004146	483.401	0.258031	0.13716	0.0204864	0.107391	2.68431	OG0004146	0.969033	1	Zm00001eb017130
OG0002601	56.5289	-0.203189	0.245259	0.109075	0.290369	1.75227	OG0002601	0.53705	1	Zm00001eb017140
OG0016780	54.7158	0.0242316	0.170524	0.82492	0.909621	1.73811	OG0016780	0.0411395	0	Zm00001eb017200
OG0016779	38.0554	-0.062125	0.166971	0.573003	0.753707	1.58042	OG0016779	0.122798	0	Zm00001eb017230
OG0010192	17.452	-0.0319614	0.20886	0.608693	NA	1.24184	OG0010192	NA	0	Zm00001eb017240
OG0016774	47.7048	-0.0701461	0.191406	0.483444	0.68933	1.67856	OG0016774	0.161573	1	Zm00001eb017280
OG0016773	232.517	0.0178045	0.10118	0.843577	0.920759	2.36645	OG0016773	0.0358541	0	Zm00001eb017310
OG0010189	124.287	-0.0334321	0.11234	0.727856	0.853359	2.09443	OG0010189	0.0688681	0	Zm00001eb017320
OG0010188	42.4367	-0.356569	0.306054	0.0297574	0.134206	1.62774	OG0010188	0.872229	2	Zm00001eb017340
OG0016769	72.6742	0.394199	0.309618	0.0197599	0.104873	1.86138	OG0016769	0.979338	0	Zm00001eb017400
OG0002599	265.992	-0.041631	0.111441	0.662237	0.81164	2.42487	OG0002599	0.0906368	0	Zm00001eb017460
OG0016765	453.271	-0.0706468	0.119047	0.460424	0.670785	2.65636	OG0016765	0.173417	0	Zm00001eb017520
OG0016764	49.2465	-0.176818	0.267657	0.110884	0.292984	1.69238	OG0016764	0.533157	0	Zm00001eb017530
OG0010186	71.1552	-0.210354	0.180843	0.0970679	0.271211	1.85221	OG0010186	0.566693	0	Zm00001eb017560
OG0016760	133.379	0.0148929	0.15467	0.883098	0.940298	2.12509	OG0016760	0.0267346	0	Zm00001eb017600
OG0001682	76.9484	-0.412384	0.303813	0.0183801	0.0998324	1.8862	OG0001682	1.00073	0	Zm00001eb017660
OG0016753	33.1611	0.0554355	0.183994	0.597191	0.768407	1.52063	OG0016753	0.114408	0	Zm00001eb017760
OG0006461	50.8111	-0.325105	0.260483	0.0355872	0.147724	1.70596	OG0006461	0.830549	0	Zm00001eb017780
OG0002597	93.204	0.0138023	0.167341	0.90328	0.951257	1.96943	OG0002597	0.0217021	0	Zm00001eb017800
OG0004141	72.301	0.0893797	0.155969	0.436942	0.650687	1.85914	OG0004141	0.186628	0	Zm00001eb017810
OG0010184	36.3142	-0.0286201	0.168028	0.788212	0.888926	1.56008	OG0010184	0.0511345	0	Zm00001eb017860
OG0016745	279.143	-0.380204	0.140493	0.00142839	0.0212393	2.44583	OG0016745	1.67286	0	Zm00001eb017910
OG0016743	1071.01	0.049036	0.181359	0.642655	0.7979	3.02979	OG0016743	0.0980513	1	Zm00001eb017930
OG0000809	88.3949	0.0210184	0.182755	0.836508	0.916372	1.94643	OG0000809	0.0379284	1	Zm00001eb017940
OG0000809.2	121.458	-0.000232528	0.177282	0.994771	0.997916	2.08442	OG0000809.2	0.000905953	1	Zm00001eb017940
OG0010182	170.367	0.104241	0.191333	0.349838	0.57743	2.23138	OG0010182	0.238501	1	Zm00001eb017950
OG0010182.2	446.103	0.0628655	0.179969	0.566002	0.748922	2.64943	OG0010182.2	0.125564	2	Zm00001eb017960
OG0016742	151.968	-0.194051	0.150905	0.0971321	0.27128	2.18175	OG0016742	0.566582	1	Zm00001eb017970
OG0010180	65.0973	0.087379	0.155356	0.44224	0.654894	1.81356	OG0010180	0.183829	0	Zm00001eb018000
OG0010179	49.4577	0.0960452	0.186312	0.392143	0.614793	1.69423	OG0010179	0.211271	1	Zm00001eb018010
OG0000555	193.564	-0.256179	0.293101	0.0549277	0.193052	2.28682	OG0000555	0.714326	0	Zm00001eb018030
OG0001681	93.9387	-0.0247992	0.143768	0.816623	0.904942	1.97284	OG0001681	0.043379	0	Zm00001eb018090
OG0016738	49.6337	-0.249774	0.184913	0.0562586	0.195662	1.69578	OG0016738	0.708494	0	Zm00001eb018120
OG0000140	28.4896	0.0584005	0.216746	0.38263	0.60759	1.45469	OG0000140	0.216389	0	Zm00001eb018140
OG0016736	32.7998	-0.211977	0.242532	0.102001	0.279716	1.51587	OG0016736	0.553282	0	Zm00001eb018270
OG0004138	165.193	-0.106271	0.130196	0.3176	0.546664	2.21799	OG0004138	0.26228	0	Zm00001eb018350
OG0004137	164.146	-0.306956	0.155852	0.0129473	0.0808333	2.21523	OG0004137	1.09241	0	Zm00001eb018360
OG0000792	86.2916	-0.0825828	0.146118	0.450808	0.662311	1.93597	OG0000792	0.178938	0	Zm00001eb018380
OG0001680	118.597	-0.517657	0.285601	0.00610625	0.0514504	2.07407	OG0001680	1.28861	0	Zm00001eb018460
OG0016731	133.902	-0.130099	0.147155	0.25304	0.478454	2.12679	OG0016731	0.32016	0	Zm00001eb018490
OG0016730	36.1941	0.00478215	0.159002	0.966374	0.985338	1.55864	OG0016730	0.00641463	0	Zm00001eb018520
OG0001679.12	85.9699	0.0660588	0.19264	0.515877	0.712982	1.93435	OG0001679.12	0.146922	1	Zm00001eb018640
OG0001679.15	88.0199	0.0728574	0.202573	0.449384	0.660994	1.94458	OG0001679.15	0.179803	1	Zm00001eb018640
OG0001679.24	164.315	0.0248708	0.175824	0.816488	0.904942	2.21568	OG0001679.24	0.043379	1	Zm00001eb018660
OG0001679.27	166.365	0.0429017	0.187513	0.669483	0.816585	2.22106	OG0001679.27	0.0879984	1	Zm00001eb018660
OG0016727	44.1178	0.0264492	0.13971	0.799537	0.894954	1.64461	OG0016727	0.0481994	0	Zm00001eb018670
OG0004136.1	31.5515	-0.0145827	0.2053	0.828251	0.911363	1.49902	OG0004136.1	0.0403087	1	Zm00001eb018700
OG0016724	340.353	0.368173	0.122604	0.000661728	0.0129606	2.53193	OG0016724	1.88737	0	Zm00001eb018810
OG0010170	98.8527	0.0459997	0.121304	0.642491	0.797859	1.99499	OG0010170	0.0980736	0	Zm00001eb018830
OG0000139	694.357	-0.0764857	0.129948	0.459981	0.670493	2.84158	OG0000139	0.173606	0	Zm00001eb018850
OG0004134.1	32.8706	-1.04099	0.493693	0.00120734	0.0188479	1.51681	OG0004134.1	1.72474	0	Zm00001eb018890
OG0016722	40.7953	-0.256621	0.434198	0.02385	0.117186	1.61061	OG0016722	0.931125	1	Zm00001eb018900
OG0004605	43.4583	0.726188	0.292009	0.000788381	0.0146297	1.63807	OG0004605	1.83477	2	Zm00001eb018950
OG0016720	233.599	0.248774	0.173824	0.053101	0.189594	2.36847	OG0016720	0.722175	0	Zm00001eb018970
OG0001678	203.862	0.5928	0.224009	0.000722453	0.0138386	2.30934	OG0001678	1.85891	0	Zm00001eb018980
OG0000197	289.533	0.891591	0.227785	6.2304e-06	0.000654858	2.4617	OG0000197	3.18385	1	Zm00001eb018990
OG0000197.1	347.203	0.946308	0.204141	2.30671e-07	8.14388e-05	2.54058	OG0000197.1	4.08917	1	Zm00001eb018990
OG0000197.3	449.1	0.639749	0.187582	6.73777e-05	0.00314483	2.65234	OG0000197.3	2.5024	1	Zm00001eb018990
OG0004133	105.417	-0.133331	0.208892	0.24371	0.468217	2.02291	OG0004133	0.329553	1	Zm00001eb019050
OG0000477	29.7476	-0.080457	0.182213	0.464698	0.673452	1.47345	OG0000477	0.171693	0	Zm00001eb019060
OG0002225.4	23.5012	-0.0357041	0.211862	0.525347	NA	1.37109	OG0002225.4	NA	0	Zm00001eb019100
OG0016713	24.3081	-0.0541855	0.17755	0.615583	0.779946	1.38575	OG0016713	0.107935	0	Zm00001eb019130
OG0010164	218.886	0.00049142	0.154946	0.979451	0.991549	2.34022	OG0010164	0.0036858	1	Zm00001eb019160
OG0010163	111.703	0.427333	0.232191	0.00807756	0.0603472	2.04807	OG0010163	1.21934	0	Zm00001eb019210
OG0006446	45.0294	-0.222751	0.240716	0.0950959	0.267985	1.6535	OG0006446	0.571889	0	Zm00001eb019220
OG0011833	135.831	0.497916	0.285853	0.00693769	0.0552118	2.133	OG0011833	1.25797	1	Zm00001eb019230
OG0010161	172.867	0.0176184	0.13899	0.86962	0.932249	2.23771	OG0010161	0.0304681	0	Zm00001eb019240
OG0006445	85.9492	0.039887	0.163532	0.710951	0.84316	1.93424	OG0006445	0.0740902	1	Zm00001eb019250
OG0004130	724.686	0.114606	0.111919	0.229742	0.452484	2.86015	OG0004130	0.344397	0	Zm00001eb019260
OG0001676	24.381	-0.249345	0.350474	0.0454261	0.17228	1.38705	OG0001676	0.763764	0	Zm00001eb019280
OG0006444	205.47	-0.451058	0.198528	0.00338198	0.0361261	2.31275	OG0006444	1.44218	0	Zm00001eb019290
OG0004128	68.9953	-0.108282	0.153673	0.333729	0.562301	1.83882	OG0004128	0.250031	0	Zm00001eb019330
OG0001675	28.3375	0.0139275	0.187554	0.883955	0.940658	1.45236	OG0001675	0.0265681	0	Zm00001eb019340
OG0010157	37.3375	0.0517738	0.174426	0.631387	0.790109	1.57215	OG0010157	0.102313	0	Zm00001eb019350
OG0004127	204.095	0.173179	0.140894	0.116532	0.301602	2.30983	OG0004127	0.520566	0	Zm00001eb019420
OG0016700	146.238	0.00589939	0.158586	0.952263	0.978186	2.16506	OG0016700	0.00957854	1	Zm00001eb019460
OG0016699	151.455	0.0849187	0.14045	0.434181	0.648751	2.18028	OG0016699	0.187922	0	Zm00001eb019470
OG0000057.4	17.8571	-0.0532847	0.213038	0.430724	NA	1.25181	OG0000057.4	NA	0	Zm00001eb019480
OG0016697	154.146	0.017627	0.126398	0.862816	0.930063	2.18793	OG0016697	0.0314875	0	Zm00001eb019510
OG0016696	105.439	-0.316838	0.245925	0.0387693	0.155495	2.023	OG0016696	0.808283	1	Zm00001eb019520
OG0010152	1093.74	0.236554	0.205922	0.0772809	0.237627	3.03891	OG0010152	0.624104	2	Zm00001eb019530
OG0000207	34.1497	-0.0697097	0.218008	0.444863	0.657016	1.53339	OG0000207	0.182424	1	Zm00001eb019540
OG0002591	147.101	0.11797	0.201449	0.276679	0.504782	2.16762	OG0002591	0.296896	1	Zm00001eb019580
OG0010151	196.644	-0.144107	0.103411	0.109314	0.290666	2.29368	OG0010151	0.536605	1	Zm00001eb019590
OG0016690	143.545	-0.196949	0.226194	0.127113	0.319285	2.15699	OG0016690	0.495821	0	Zm00001eb019620
OG0016688	80.4051	-0.189661	0.181247	0.128966	0.321414	1.90528	OG0016688	0.492936	0	Zm00001eb019630
OG0016687	79.3704	-0.211012	0.240591	0.110525	0.292431	1.89966	OG0016687	0.533976	0	Zm00001eb019640
OG0010149	60.0871	-0.0793358	0.172594	0.471463	0.679106	1.77878	OG0010149	0.168062	1	Zm00001eb019650
OG0016686	53.2568	0.151651	0.19508	0.210956	0.430133	1.72638	OG0016686	0.366397	0	Zm00001eb019680
OG0010148	28.2547	-0.0728186	0.188556	0.489361	0.693782	1.45109	OG0010148	0.158777	0	Zm00001eb019700
OG0002590	104.292	0.178164	0.153689	0.126189	0.318023	2.01825	OG0002590	0.497542	0	Zm00001eb019770
OG0006439	925.331	-0.214432	0.147449	0.0671388	0.219008	2.9663	OG0006439	0.659539	0	Zm00001eb019780
OG0004125	282.992	-0.164187	0.0978217	0.0606138	0.205466	2.45177	OG0004125	0.687261	0	Zm00001eb019800
OG0016683	90.0013	0.453912	0.211928	0.00403364	0.0403921	1.95425	OG0016683	1.3937	2	Zm00001eb019840
OG0016682	84.1181	-0.220132	0.166858	0.0736091	0.230279	1.92489	OG0016682	0.637745	1	Zm00001eb019850
OG0002588	45.2275	-0.137356	0.193519	0.245413	0.470316	1.6554	OG0002588	0.32761	2	Zm00001eb019900
OG0016679	21.0498	-0.0211703	0.215609	0.541833	NA	1.32325	OG0016679	NA	0	Zm00001eb020070
OG0004124	30.0818	-0.228221	0.33087	0.0526545	0.18865	1.4783	OG0004124	0.724342	1	Zm00001eb020100
OG0010142	148.769	-0.164552	0.166749	0.174542	0.383848	2.17251	OG0010142	0.415841	1	Zm00001eb020120
OG0016671	60.5434	0.0559826	0.158239	0.616529	0.780392	1.78207	OG0016671	0.107687	0	Zm00001eb020130
OG0006435	58.6436	-0.22945	0.17178	0.06495	0.214769	1.76822	OG0006435	0.668029	0	Zm00001eb020180
OG0016667	109.93	-0.175705	0.202218	0.163112	0.369694	2.04112	OG0016667	0.432157	0	Zm00001eb020260
OG0016666	67.9497	-0.045533	0.151328	0.677304	0.821959	1.83219	OG0016666	0.0851499	0	Zm00001eb020280
OG0016665	48.207	-0.0694584	0.160153	0.53552	0.726326	1.68311	OG0016665	0.138868	0	Zm00001eb020320
OG0006433	144.368	-0.0952314	0.144672	0.389641	0.612766	2.15947	OG0006433	0.212705	1	Zm00001eb020330
OG0016664	9091.3	0.126309	0.20581	0.249495	0.474723	3.95863	OG0016664	0.323559	1	Zm00001eb020340
OG0001671	214.297	-0.185746	0.193292	0.141659	0.340121	2.33102	OG0001671	0.468366	1	Zm00001eb020380
OG0002587	31.3387	-0.810188	0.771563	0.00584406	0.0505032	1.49608	OG0002587	1.29668	1	Zm00001eb020390
OG0002587.3	35.3129	-0.295113	0.293916	0.0505137	0.184196	1.54793	OG0002587.3	0.73472	1	Zm00001eb020400
OG0002586	164.792	0.0198428	0.182677	0.844685	0.920998	2.21694	OG0002586	0.0357414	0	Zm00001eb020410
OG0016658	163.494	-0.23811	0.154523	0.0457331	0.173029	2.2135	OG0016658	0.76188	0	Zm00001eb020460
OG0016655	51.9935	0.0256686	0.201253	0.871983	0.93412	1.71595	OG0016655	0.0295973	0	Zm00001eb020590
OG0016653	118.916	0.207368	0.294503	0.0699281	0.224334	2.07524	OG0016653	0.649106	0	Zm00001eb020620
OG0016651	139.49	0.0630883	0.137639	0.554465	0.739412	2.14454	OG0016651	0.131113	1	Zm00001eb020660
OG0006429	149.996	0.0774289	0.159101	0.494751	0.697032	2.17608	OG0006429	0.156747	2	Zm00001eb020680
OG0006427	62.1833	-0.00449054	0.151266	0.966274	0.985338	1.79367	OG0006427	0.00641463	0	Zm00001eb020690
OG0006427.1	112.89	0.0408533	0.139544	0.714861	0.845322	2.05265	OG0006427.1	0.072978	0	Zm00001eb020690
OG0006427.2	41.9065	-0.0294999	0.183948	0.767118	0.877134	1.62228	OG0006427.2	0.0569341	0	Zm00001eb020690
OG0010133	367.791	0.156293	0.126437	0.134043	0.327607	2.5656	OG0010133	0.484647	0	Zm00001eb020710
OG0010132	81.2801	-0.17671	0.164292	0.146189	0.346732	1.90998	OG0010132	0.460006	0	Zm00001eb020720
OG0006425	175.928	-0.501305	0.153338	0.000151986	0.00516522	2.24534	OG0006425	2.28691	0	Zm00001eb020780
OG0006424	484.224	-0.205585	0.114425	0.0381386	0.154042	2.68505	OG0006424	0.81236	0	Zm00001eb020860
OG0010130	45.5856	0.293342	0.244529	0.0454779	0.172313	1.65883	OG0010130	0.763682	0	Zm00001eb020870
OG0016643	174.625	0.217935	0.234027	0.101423	0.279208	2.24211	OG0016643	0.554073	0	Zm00001eb020890
OG0016642	34.8172	0.0201054	0.183394	0.84624	0.92187	1.54179	OG0016642	0.0353303	0	Zm00001eb020900
OG0010127	37.9228	-0.0478519	0.179968	0.653233	0.805005	1.5789	OG0010127	0.0942013	0	Zm00001eb020950
OG0001670	109.017	-0.424224	0.324869	0.0162962	0.0929502	2.0375	OG0001670	1.03175	0	Zm00001eb020970
OG0001670.2	14.8939	0.0407545	0.213376	0.844377	NA	1.17301	OG0001670.2	NA	0	Zm00001eb020980
OG0010126	378.573	0.0617244	0.147557	0.571076	0.75231	2.57815	OG0010126	0.123603	0	Zm00001eb021020
OG0016637	97.1729	-0.0353203	0.144337	0.749836	0.866658	1.98755	OG0016637	0.0621522	0	Zm00001eb021070
OG0016635	124.84	0.0600519	0.149278	0.586871	0.763187	2.09635	OG0016635	0.117369	0	Zm00001eb021090
OG0016634	40.6032	0.0867044	0.214108	0.346476	0.57436	1.60856	OG0016634	0.240816	0	Zm00001eb021140
OG0016632	49.1989	0.00692202	0.186245	0.943927	0.974147	1.69196	OG0016632	0.0113754	1	Zm00001eb021220
OG0010121	163.775	0.0684013	0.171804	0.542194	0.730362	2.21425	OG0010121	0.136462	1	Zm00001eb021240
OG0016631	45.9784	0.215748	0.168783	0.0805747	0.243885	1.66255	OG0016631	0.612815	0	Zm00001eb021260
OG0010120	59.1964	0.196119	0.263816	0.103851	0.28187	1.7723	OG0010120	0.549952	1	Zm00001eb021270
OG0016628	167.143	-0.044512	0.147468	0.684231	0.825796	2.22309	OG0016628	0.0831271	0	Zm00001eb021300
OG0010119	126.902	0.115544	0.166623	0.319044	0.548224	2.10347	OG0010119	0.261042	2	Zm00001eb021310
OG0016626	88.1233	-0.0756359	0.128935	0.46868	0.676654	1.94509	OG0016626	0.169633	0	Zm00001eb021320
OG0006422	64.8993	-0.164927	0.198437	0.180774	0.392166	1.81224	OG0006422	0.40653	1	Zm00001eb021350
OG0016622	80.6354	-0.0782421	0.172924	0.480205	0.686536	1.90653	OG0016622	0.163337	1	Zm00001eb021380
OG0004120	22.6727	0.0392511	0.208292	0.579667	NA	1.3555	OG0004120	NA	0	Zm00001eb021400
OG0016620	123.563	-0.763116	0.391478	0.00260189	0.0308286	2.09189	OG0016620	1.51105	1	Zm00001eb021430
OG0010115	202.018	0.00370111	0.116807	0.970131	0.98683	2.30539	OG0010115	0.00575758	1	Zm00001eb021510
OG0016615	23.5105	-0.03283	0.205726	0.528838	NA	1.37126	OG0016615	NA	0	Zm00001eb021530
OG0006421	906.658	0.348301	0.278843	0.0314914	0.138223	2.95744	OG0006421	0.85942	3	Zm00001eb021600
OG0006421.1	838.227	0.0889807	0.192431	0.403763	0.625121	2.92336	OG0006421.1	0.204036	3	Zm00001eb021600
OG0006421.2	838.934	-0.00701172	0.192329	0.993233	0.997062	2.92373	OG0006421.2	0.00127797	3	Zm00001eb021600
OG0016612	124.699	0.606339	0.289253	0.00237418	0.0292248	2.09586	OG0016612	1.53425	1	Zm00001eb021630
OG0006420	27.5485	-0.191396	0.27651	0.0938967	0.266186	1.4401	OG0006420	0.574815	2	Zm00001eb021640
OG0016607	41.8403	0.156909	0.227297	0.19298	0.407662	1.62159	OG0016607	0.3897	1	Zm00001eb021750
OG0000553	247.893	-0.00518993	0.108384	0.959635	0.982152	2.39426	OG0000553	0.00782142	0	Zm00001eb021760
OG0010111	45.5762	0.0035492	0.171972	0.982616	0.99258	1.65874	OG0010111	0.00323448	0	Zm00001eb021780
OG0006419.1	30.3395	-0.073434	0.215694	0.352472	0.579831	1.48201	OG0006419.1	0.236699	1	Zm00001eb021790
OG0006417	113.918	0.0252635	0.131809	0.809923	0.901091	2.05659	OG0006417	0.0452315	0	Zm00001eb021820
OG0001488	107.412	-0.525555	0.210034	0.001376	0.0206835	2.03105	OG0001488	1.68438	0	Zm00001eb021850
OG0016603	65.0483	0.00564912	0.144509	0.962749	0.983913	1.81324	OG0016603	0.00704313	1	Zm00001eb021890
OG0010109	111.382	0.143696	0.160966	0.216807	0.436627	2.04682	OG0010109	0.35989	0	Zm00001eb021900
OG0003603	38.6573	0.0119792	0.20647	0.846602	0.921886	1.58723	OG0003603	0.0353228	0	Zm00001eb021910
OG0010108	45.6415	-0.319391	0.232735	0.0308815	0.136811	1.65936	OG0010108	0.86388	0	Zm00001eb021940
OG0002582	41.3326	-0.59115	0.48432	0.010126	0.0697823	1.61629	OG0002582	1.15625	0	Zm00001eb021970
OG0016598	183.745	0.289042	0.20227	0.0351983	0.147041	2.26422	OG0016598	0.832563	0	Zm00001eb022000
OG0016596	56.7369	0.056186	0.168665	0.608901	0.775513	1.75387	OG0016596	0.110411	1	Zm00001eb022050
OG0004119	271.382	0.13373	0.118887	0.177403	0.387602	2.43358	OG0004119	0.411614	0	Zm00001eb022080
OG0016592	119.927	0.033356	0.105879	0.729093	0.853864	2.07892	OG0016592	0.0686115	1	Zm00001eb022130
OG0006414	75.7075	0.142339	0.193417	0.221579	0.442328	1.87914	OG0006414	0.354256	0	Zm00001eb022180
OG0002580	167.919	0.065552	0.134454	0.531957	0.724053	2.2251	OG0002580	0.14023	3	Zm00001eb022230
OG0010106	37.9168	-0.508947	0.351731	0.00999645	0.0693755	1.57883	OG0010106	1.15879	0	Zm00001eb022240
OG0006412	43.1949	0.08136	0.166522	0.466284	0.674633	1.63543	OG0006412	0.170932	1	Zm00001eb022280
OG0010103	34.4383	0.0533307	0.212702	0.459903	0.670493	1.53704	OG0010103	0.173606	1	Zm00001eb022360
OG0010102	320.282	0.236061	0.102139	0.00960853	0.0676034	2.50553	OG0010102	1.17003	1	Zm00001eb022400
OG0010101	40.0529	-0.0874438	0.210085	0.36091	0.587397	1.60263	OG0010101	0.231069	1	Zm00001eb022410
OG0006410	42.5725	-0.347225	0.269266	0.0296034	0.13373	1.62913	OG0006410	0.873771	0	Zm00001eb022440
OG0000819	116.801	0.0295771	0.216576	0.589636	0.76468	2.06745	OG0000819	0.11652	0	Zm00001eb022520
OG0001667.2	90.5632	-0.00999492	0.17059	0.921469	0.961117	1.95695	OG0001667.2	0.0172238	0	Zm00001eb022570
OG0010099	65.835	-0.390955	0.223814	0.0117934	0.0766683	1.81846	OG0010099	1.11538	1	Zm00001eb022630
OG0016580	72.4311	0.0827336	0.156262	0.463881	0.672864	1.85992	OG0016580	0.172072	0	Zm00001eb022650
OG0016579	27.7665	-0.129049	0.203625	0.261296	0.488517	1.44352	OG0016579	0.31112	0	Zm00001eb022660
OG0016578	123.319	0.186597	0.152974	0.110814	0.292984	2.09103	OG0016578	0.533157	1	Zm00001eb022670
OG0006408	81.1436	0.0339698	0.13709	0.746215	0.863996	1.90925	OG0006408	0.0634885	0	Zm00001eb022680
OG0016577	44.8566	-0.510468	0.570142	0.0146991	0.086931	1.65183	OG0016577	1.06083	1	Zm00001eb022710
OG0016575	703.967	0.0514061	0.195931	0.601171	0.771006	2.84755	OG0016575	0.112942	0	Zm00001eb022730
OG0010097	331.245	-0.0207114	0.0940416	0.804281	0.897564	2.52015	OG0010097	0.0469348	0	Zm00001eb022740
OG0016567	48.8884	-0.278765	0.268631	0.052667	0.18865	1.68921	OG0016567	0.724342	0	Zm00001eb022820
OG0016568	148.862	-0.385123	0.138568	0.00112525	0.0181841	2.17278	OG0016568	1.74031	0	Zm00001eb022830
OG0016569	30.7485	0.236441	0.279742	0.0870336	0.255026	1.48782	OG0016569	0.593416	0	Zm00001eb022870
OG0000956	108.514	-0.00454749	0.214731	0.924284	0.962764	2.03548	OG0000956	0.0164804	0	Zm00001eb022880
OG0004115	73.8599	0.193934	0.161216	0.107953	0.288679	1.86841	OG0004115	0.539584	0	Zm00001eb022910
OG0016566	59.8159	-0.120389	0.2178	0.268	0.495581	1.77682	OG0016566	0.304885	0	Zm00001eb022920
OG0006406	178.263	0.175189	0.142873	0.116358	0.301324	2.25106	OG0006406	0.520966	0	Zm00001eb022930
OG0004114	104.844	-0.259729	0.244033	0.0655858	0.215929	2.02054	OG0004114	0.665689	1	Zm00001eb022950
OG0016563	496.289	-0.734997	0.309843	0.00111017	0.0180046	2.69573	OG0016563	1.74462	1	Zm00001eb022980
OG0006405	112.989	0.0504256	0.156916	0.64134	0.796795	2.05304	OG0006405	0.0986536	0	Zm00001eb023010
OG0016560	376.956	0.142178	0.243486	0.16343	0.369988	2.57629	OG0016560	0.431812	0	Zm00001eb023070
OG0016559	86.5666	-0.217074	0.139934	0.0549334	0.193052	1.93735	OG0016559	0.714326	0	Zm00001eb023080
OG0002578	49.3463	-0.246453	0.24575	0.0723316	0.228212	1.69325	OG0002578	0.641662	0	Zm00001eb023090
OG0016555	79.5565	-0.255154	0.154732	0.0328559	0.141908	1.90068	OG0016555	0.847993	1	Zm00001eb023110
OG0001665	58.0475	0.0236606	0.147957	0.837289	0.91703	1.76378	OG0001665	0.0376167	0	Zm00001eb023120
OG0010088	117.848	-0.119279	0.146021	0.288101	0.516913	2.07132	OG0010088	0.286582	1	Zm00001eb023140
OG0006402	32.0869	-0.12385	0.205806	0.27407	0.501818	1.50633	OG0006402	0.299454	0	Zm00001eb023240
OG0016544	54.4988	-0.0899828	0.166541	0.420958	0.63926	1.73639	OG0016544	0.194322	0	Zm00001eb023280
OG0000120	45.7551	-0.0556319	0.201983	0.524802	0.719522	1.66044	OG0000120	0.142956	0	Zm00001eb023310
OG0016547	59.2847	0.456162	0.416615	0.01761	0.0974564	1.77294	OG0016547	1.01119	0	Zm00001eb023400
OG0016548	46.8778	0.0671231	0.205591	0.449278	0.660994	1.67097	OG0016548	0.179803	0	Zm00001eb023430
OG0006404	356.376	0.273021	0.135633	0.0149973	0.0879618	2.55191	OG0006404	1.05571	0	Zm00001eb023450
OG0000281	20.2992	-0.0721061	0.225713	0.172189	NA	1.30748	OG0000281	NA	0	Zm00001eb023470
OG0016553	126.773	-0.0283067	0.146574	0.793588	0.891192	2.10303	OG0016553	0.0500285	1	Zm00001eb023520
OG0010086	24.4091	-0.188488	0.256745	0.113967	0.297482	1.38755	OG0010086	0.52654	0	Zm00001eb023530
OG0000164	55.837	-0.507687	0.278223	0.00636589	0.0527595	1.74692	OG0000164	1.2777	1	Zm00001eb023590
OG0000164.1	50.1797	-0.308491	0.252093	0.0398736	0.158173	1.70053	OG0000164.1	0.800867	1	Zm00001eb023590
OG0000164.2	55.2212	-0.413957	0.226432	0.0089945	0.0648744	1.74211	OG0000164.2	1.18793	1	Zm00001eb023590
OG0010087	1545.05	-0.175597	0.201244	0.163338	0.369944	3.18894	OG0010087	0.431864	1	Zm00001eb023600
OG0010079	33.0826	-0.131113	0.234099	0.174998	0.384236	1.5196	OG0010079	0.415402	1	Zm00001eb023620
OG0010076	289.359	-0.123645	0.109533	0.200909	0.417557	2.46144	OG0010076	0.379285	0	Zm00001eb023660
OG0016532	42.0951	-0.207375	0.229264	0.11122	0.293463	1.62423	OG0016532	0.532447	0	Zm00001eb023690
OG0006400	92.8694	0.012275	0.152196	0.912151	0.955888	1.96787	OG0006400	0.0195932	0	Zm00001eb023780
OG0016526	85.3787	0.0258778	0.142487	0.810795	0.901145	1.93135	OG0016526	0.0452053	2	Zm00001eb023810
OG0016525	571.238	0.98793	0.2536	5.06726e-06	0.000580287	2.75682	OG0016525	3.23636	1	Zm00001eb023820
OG0016524	63.8603	-0.126797	0.172049	0.282969	0.511446	1.80523	OG0016524	0.291201	0	Zm00001eb023830
OG0016523	31.4016	-0.342305	0.277899	0.0317957	0.139204	1.49695	OG0016523	0.85635	1	Zm00001eb023840
OG0016520	68.7888	-0.150659	0.202191	0.205551	0.42337	1.83752	OG0016520	0.37328	1	Zm00001eb023870
OG0016519	197.174	0.0665641	0.152565	0.544744	0.732407	2.29485	OG0016519	0.135247	1	Zm00001eb023880
OG0016518	79.7004	0.00608255	0.135105	0.951852	0.977991	1.90146	OG0016518	0.0096652	0	Zm00001eb023890
OG0010074	132.017	-0.0538933	0.140463	0.6225	0.784775	2.12063	OG0010074	0.105255	0	Zm00001eb023910
OG0006398	42.7098	-0.151192	0.18764	0.20699	0.424872	1.63053	OG0006398	0.371742	0	Zm00001eb023920
OG0010073	72.6672	-0.0100213	0.186375	0.90848	0.954011	1.86134	OG0010073	0.0204465	1	Zm00001eb023950
OG0010072	52.88	-0.382279	0.312791	0.0241881	0.118395	1.72329	OG0010072	0.926665	1	Zm00001eb023970
OG0004110	271.868	-0.408358	0.146248	0.000902484	0.0157857	2.43436	OG0004110	1.80174	0	Zm00001eb024130
OG0010069	43.3047	0.122234	0.184952	0.298009	0.526824	1.63653	OG0010069	0.278335	0	Zm00001eb024190
OG0016509	157.538	0.553986	0.211349	0.000913918	0.0159086	2.19739	OG0016509	1.79837	1	Zm00001eb024200
OG0006395	107.465	0.161816	0.15954	0.165904	0.37315	2.03127	OG0006395	0.428117	0	Zm00001eb024210
OG0002574	309.752	0.437358	0.144831	0.00055271	0.0116044	2.49101	OG0002574	1.93538	0	Zm00001eb024230
OG0006393	76.5425	0.081569	0.142917	0.458784	0.669741	1.8839	OG0006393	0.174093	0	Zm00001eb024240
OG0010068	40.6656	-0.181555	0.1793	0.140439	0.337764	1.60923	OG0010068	0.471386	0	Zm00001eb024270
OG0010067	283.516	0.310664	0.169521	0.0171207	0.0955844	2.45258	OG0010067	1.01961	0	Zm00001eb024280
OG0016499	246.111	-0.09991	0.130226	0.344706	0.572736	2.39113	OG0016499	0.242045	1	Zm00001eb024330
OG0016501	190.637	-0.126913	0.124285	0.217236	0.437123	2.28021	OG0016501	0.359397	1	Zm00001eb024360
OG0010062	55.342	-0.157869	0.203543	0.185192	0.397741	1.74306	OG0010062	0.4004	0	Zm00001eb024380
OG0016502	180.945	-0.00854881	0.180711	0.92967	0.966157	2.25755	OG0016502	0.0149521	0	Zm00001eb024430
OG0004105	68.9285	0.0186873	0.155514	0.865028	0.93052	1.8384	OG0004105	0.0312742	1	Zm00001eb024460
OG0010066	72.3838	-0.081132	0.144233	0.460359	0.670785	1.85964	OG0010066	0.173417	0	Zm00001eb024490
OG0016505	42.5729	0.209792	0.189387	0.102213	0.279906	1.62913	OG0016505	0.552987	0	Zm00001eb024550
OG0002572	105.618	0.070635	0.163192	0.530906	0.72348	2.02374	OG0002572	0.140573	0	Zm00001eb024570
OG0004103	53.6155	-0.0261684	0.2015	0.73515	0.857748	1.72929	OG0004103	0.0666403	1	Zm00001eb024680
OG0010057	72.7894	0.210416	0.301672	0.0761239	0.235275	1.86207	OG0010057	0.628424	0	Zm00001eb024750
OG0006386	72.4452	-0.442127	0.226429	0.00662498	0.0539946	1.86001	OG0006386	1.26765	0	Zm00001eb024850
OG0001097	89.6746	-0.319478	0.220142	0.0285347	0.13079	1.95267	OG0001097	0.883424	0	Zm00001eb024870
OG0016495	91.6392	0.0666774	0.124733	0.516369	0.71327	1.96208	OG0016495	0.146746	1	Zm00001eb024890
OG0006385	145.021	0.00370331	0.183057	0.975088	0.989387	2.16143	OG0006385	0.00463367	0	Zm00001eb024910
OG0010055	72.7774	-0.274428	0.265761	0.0549845	0.193182	1.862	OG0010055	0.714033	0	Zm00001eb024920
OG0016494	89.7309	0.102799	0.153151	0.362183	0.58912	1.95294	OG0016494	0.229796	0	Zm00001eb024960
OG0001095	158.002	0.0757838	0.124921	0.462231	0.671716	2.19866	OG0001095	0.172814	0	Zm00001eb025020
OG0001094	1238.68	-0.0898863	0.104121	0.319764	0.549098	3.09296	OG0001094	0.26035	0	Zm00001eb025040
OG0004453	433.913	0.0831273	0.217016	0.443836	0.656179	2.6374	OG0004453	0.182978	0	Zm00001eb025060
OG0010052	507.237	0.017149	0.194211	0.843641	0.920759	2.70521	OG0010052	0.0358541	0	Zm00001eb025100
OG0016489	85.1564	-0.0462345	0.14376	0.684006	0.82564	1.93022	OG0016489	0.0832093	1	Zm00001eb025170
OG0002569	37.6178	0.147443	0.239285	0.159139	0.36451	1.57539	OG0002569	0.438291	0	Zm00001eb025180
OG0016488	286.521	0.0282276	0.136475	0.783813	0.887162	2.45716	OG0016488	0.051997	1	Zm00001eb025190
OG0016486	142.432	0.165468	0.158286	0.160745	0.366602	2.15361	OG0016486	0.435806	0	Zm00001eb025210
OG0000583	34.3321	-0.0911755	0.242863	0.0301355	0.13526	1.5357	OG0000583	0.868831	0	Zm00001eb025230
OG0016484	33.9054	0.676251	0.412538	0.00472936	0.0447551	1.53027	OG0016484	1.34916	0	Zm00001eb025290
OG0006382	290.422	0.300261	0.192037	0.0279626	0.128941	2.46303	OG0006382	0.889609	0	Zm00001eb025300
OG0010049	89.9365	0.12938	0.150907	0.253662	0.479342	1.95394	OG0010049	0.319354	1	Zm00001eb025310
OG0001659	53.044	0.0898545	0.17417	0.424352	0.641261	1.72464	OG0001659	0.192965	0	Zm00001eb025340
OG0016483	56.5433	0.0796462	0.148097	0.490391	0.69417	1.75238	OG0016483	0.158534	0	Zm00001eb025390
OG0001660	154.303	-0.14485	0.14269	0.195674	0.411349	2.18837	OG0001660	0.38579	1	Zm00001eb025400
OG0006383	219.643	0.0740076	0.116159	0.455342	0.665953	2.34172	OG0006383	0.176556	1	Zm00001eb025420
OG0006383.1	107.79	-0.0237776	0.145939	0.826286	0.910197	2.03258	OG0006383.1	0.0408648	1	Zm00001eb025420
OG0000081	112.826	0.0493242	0.144243	0.643599	0.798343	2.05241	OG0000081	0.0978106	0	Zm00001eb025460
OG0010047	470.691	-0.260192	0.125222	0.0143061	0.0855695	2.67274	OG0010047	1.06768	0	Zm00001eb025470
OG0010046	201.597	-0.368064	0.421444	0.0262573	0.124414	2.30448	OG0010046	0.90513	2	Zm00001eb025490
OG0016479	156.237	-0.113292	0.138238	0.300995	0.529297	2.19379	OG0016479	0.276301	0	Zm00001eb025500
OG0016477	94.4139	-0.533256	0.336825	0.00933823	0.0666553	1.97504	OG0016477	1.17617	0	Zm00001eb025540
OG0006380	224.272	-0.196694	0.217251	0.119672	0.307476	2.35077	OG0006380	0.512189	2	Zm00001eb025550
OG0004099	511.662	-0.0405743	0.110093	0.672971	0.818843	2.70898	OG0004099	0.0867992	1	Zm00001eb025560
OG0016474	37.5921	-0.132937	0.225067	0.210275	0.429375	1.5751	OG0016474	0.367164	0	Zm00001eb025650
OG0010041	35.6879	0.20828	0.245049	0.100998	0.27824	1.55252	OG0010041	0.555581	0	Zm00001eb025670
OG0016472	21.3801	0.00537625	0.198001	0.949803	NA	1.33001	OG0016472	NA	0	Zm00001eb025720
OG0008313	229.609	-0.384117	0.177229	0.00546029	0.0489153	2.36099	OG0008313	1.31056	0	Zm00001eb025800
OG0000364	43.4943	-0.180465	0.273941	0.131268	0.324028	1.63843	OG0000364	0.489418	0	Zm00001eb025810
OG0003399	73.1524	0.525466	0.310148	0.00746804	0.0577034	1.86423	OG0003399	1.2388	0	Zm00001eb025840
OG0010040	42.235	-0.209619	0.281256	0.0915394	0.261829	1.62567	OG0010040	0.581982	0	Zm00001eb025850
OG0002567	27.7955	-0.0799512	0.224548	0.208359	0.426474	1.44397	OG0002567	0.370108	0	Zm00001eb025860
OG0001091	82.5339	0.117763	0.190476	0.310433	0.539458	1.91663	OG0001091	0.268042	1	Zm00001eb025880
OG0001091.1	80.4889	0.14926	0.222108	0.199324	0.415957	1.90574	OG0001091.1	0.380951	1	Zm00001eb025880
OG0002566	27.5866	0.0468293	0.190431	0.631328	0.790106	1.4407	OG0002566	0.102314	0	Zm00001eb025890
OG0016463	46.9912	-0.17001	0.238782	0.148942	0.351102	1.67202	OG0016463	0.454567	0	Zm00001eb026010
OG0010031	240.319	-0.0537891	0.125234	0.606181	0.774625	2.38079	OG0010031	0.110908	0	Zm00001eb026120
OG0000593	47.4762	0.0989501	0.235441	0.244473	0.469215	1.67648	OG0000593	0.328628	1	Zm00001eb026170
OG0017453	1160.24	-0.133525	0.0983136	0.131823	0.324584	3.06455	OG0017453	0.488674	0	Zm00001eb026200
OG0016451	59.8519	-0.0371787	0.160482	0.734287	0.857176	1.77708	OG0016451	0.0669299	0	Zm00001eb026220
OG0000337.10	15.5183	-0.152781	0.279122	0.0857939	NA	1.19084	OG0000337.10	NA	0	Zm00001eb026230
OG0003355	67.9812	-0.0129374	0.194322	0.802818	0.896732	1.83239	OG0003355	0.0473372	1	Zm00001eb026260
OG0016450	61.0022	-0.0699647	0.159503	0.528192	0.721782	1.78535	OG0016450	0.141594	0	Zm00001eb026330
OG0001796	91.8914	-0.113673	0.256843	0.0175429	0.0972958	1.96327	OG0001796	1.01191	0	Zm00001eb026340
OG0016449	38.2815	0.0612416	0.18006	0.567077	0.749709	1.58299	OG0016449	0.125107	0	Zm00001eb026400
OG0010030	216.045	-0.525457	0.140271	2.37017e-05	0.00153215	2.33454	OG0010030	2.8147	0	Zm00001eb026420
OG0006371	50.3682	0.051811	0.20072	0.554277	0.739233	1.70216	OG0006371	0.131219	0	Zm00001eb026430
OG0010028	21.4034	-0.0626573	0.203522	0.487087	NA	1.33048	OG0010028	NA	1	Zm00001eb026440
OG0006370	55.1631	-0.0798252	0.184333	0.454923	0.665728	1.74165	OG0006370	0.176703	0	Zm00001eb026490
OG0010023	59.9241	0.321632	0.246705	0.0335502	0.143414	1.7776	OG0010023	0.843407	0	Zm00001eb026630
OG0010023.1	60.3253	0.175896	0.216169	0.158159	0.363188	1.7805	OG0010023.1	0.439868	0	Zm00001eb026630
OG0021471	333.458	-0.0298746	0.128209	0.772646	0.880457	2.52304	OG0021471	0.0552917	0	Zm00001eb026650
OG0010022	34.9852	-0.0125428	0.1882	0.893547	0.945729	1.54388	OG0010022	0.0242333	1	Zm00001eb026670
OG0010020	30.1811	0.0241571	0.19796	0.782988	0.887018	1.47973	OG0010020	0.0520675	2	Zm00001eb026690
OG0016440	126.79	-0.226253	0.198173	0.0869497	0.254871	2.10309	OG0016440	0.59368	0	Zm00001eb026700
OG0010019	899.234	-0.425197	0.202954	0.0055913	0.049541	2.95387	OG0010019	1.30504	1	Zm00001eb026710
OG0010018	480.579	-0.0275307	0.0863185	0.730381	0.854659	2.68176	OG0010018	0.0682069	0	Zm00001eb026810
OG0000584	55.7253	-0.0395293	0.192084	0.675902	0.821041	1.74605	OG0000584	0.0856351	0	Zm00001eb026820
OG0007149	68.9897	0.122217	0.220038	0.247002	0.471701	1.83878	OG0007149	0.326333	1	Zm00001eb026860
OG0007149.1	72.0639	0.185786	0.255407	0.119917	0.307877	1.85772	OG0007149.1	0.511623	1	Zm00001eb026860
OG0001658	446.986	-0.511081	0.166886	0.00026626	0.00737652	2.65029	OG0001658	2.13215	0	Zm00001eb026880
OG0015681	38.0858	0.156096	0.193169	0.205789	0.423608	1.58076	OG0015681	0.373036	0	Zm00001eb026930
OG0016436	158.939	-0.331436	0.143963	0.00566822	0.0497908	2.20123	OG0016436	1.30285	0	Zm00001eb026990
OG0006363	235.842	-0.472127	0.259502	0.00657484	0.0538222	2.37262	OG0006363	1.26904	0	Zm00001eb027100
OG0010038	328.14	-0.426049	0.177196	0.00276818	0.0321166	2.51606	OG0010038	1.49327	2	Zm00001eb027200
OG0005034	214.118	-0.146856	0.12503	0.164779	0.371638	2.33065	OG0005034	0.42988	0	Zm00001eb027340
OG0000016	60.842	-0.0989219	0.237813	0.138017	0.333808	1.7842	OG0000016	0.476503	0	Zm00001eb027400
OG0000016.17	60.926	-0.0467734	0.200582	0.60136	0.771174	1.7848	OG0000016.17	0.112848	0	Zm00001eb027410
OG0008560	38.7563	-0.187206	0.299755	0.0504016	0.184096	1.58834	OG0008560	0.734957	1	Zm00001eb027550
OG0001972	856.714	-0.265583	0.119144	0.0100472	0.0694746	2.93284	OG0001972	1.15817	0	Zm00001eb027590
OG0016423	101.763	0.115404	0.177068	0.313789	0.542467	2.00759	OG0016423	0.265626	1	Zm00001eb027760
OG0006578.3	38.373	-0.0681383	0.207445	0.405796	0.626882	1.58403	OG0006578.3	0.202814	0	Zm00001eb027780
OG0010012	458.19	-0.212412	0.0967681	0.0151072	0.0882899	2.66105	OG0010012	1.05409	0	Zm00001eb027800
OG0016428	51.9235	-0.322999	0.327611	0.0370656	0.151131	1.71536	OG0016428	0.820645	0	Zm00001eb027810
OG0001654	164.887	-0.224076	0.141092	0.0488183	0.180403	2.21719	OG0001654	0.743757	0	Zm00001eb027820
OG0010014	91.8774	-0.000599578	0.136515	0.99048	0.995614	1.96321	OG0010014	0.00190891	0	Zm00001eb027830
OG0004090	198.315	-0.183021	0.108922	0.0563047	0.195723	2.29736	OG0004090	0.708358	0	Zm00001eb027880
OG0011141	154.492	0.0396005	0.139118	0.713812	0.845026	2.18891	OG0011141	0.0731298	1	Zm00001eb027920
OG0013969	88.2082	0.395862	0.351262	0.0251032	0.120855	1.94551	OG0013969	0.917734	1	Zm00001eb027940
OG0010009	538.034	0.491239	0.276469	0.00699872	0.0554142	2.73081	OG0010009	1.25638	1	Zm00001eb027970
OG0001863	122.1	-0.0680643	0.153531	0.536667	0.726728	2.08671	OG0001863	0.138628	0	Zm00001eb028000
OG0004089	29.8603	-0.0907423	0.193401	0.395709	0.617816	1.47509	OG0004089	0.209141	1	Zm00001eb028020
OG0010008	1468.61	-0.0969395	0.176767	0.399499	0.620605	3.16691	OG0010008	0.207185	0	Zm00001eb028030
OG0003356	177.571	-0.127187	0.155927	0.268317	0.49593	2.24937	OG0003356	0.30458	0	Zm00001eb028060
OG0001090	335.971	-0.569631	0.169283	9.13049e-05	0.00379812	2.5263	OG0001090	2.42043	0	Zm00001eb028110
OG0023085	38.1957	-0.162336	0.270421	0.105492	0.284528	1.58201	OG0023085	0.545874	1	Zm00001eb028160
OG0019431	86.7302	0.0902956	0.12801	0.388338	0.611858	1.93817	OG0019431	0.21335	1	Zm00001eb028170
OG0003352	110.909	-0.010958	0.154508	0.915943	0.958085	2.04497	OG0003352	0.0185959	1	Zm00001eb028190
OG0013160	310.824	-0.461429	0.143077	0.000191311	0.00602782	2.49252	OG0013160	2.21984	0	Zm00001eb028250
OG0005567	270.343	-0.32266	0.147051	0.00745406	0.0576277	2.43191	OG0005567	1.23937	0	Zm00001eb028280
OG0023610	258.987	-0.316133	0.134724	0.00557894	0.0494951	2.41328	OG0023610	1.30544	0	Zm00001eb028290
OG0001420	269.724	-0.483417	0.181722	0.000987468	0.0168273	2.43092	OG0001420	1.77399	0	Zm00001eb028310
OG0023704	233.06	-0.175622	0.131439	0.102319	0.280013	2.36747	OG0023704	0.552822	0	Zm00001eb028370
OG0013399	67.136	-0.0762784	0.171957	0.503432	0.703413	1.82696	OG0013399	0.15279	0	Zm00001eb028380
OG0003450	48.7597	0.349638	0.348463	0.0328578	0.141908	1.68806	OG0003450	0.847993	2	Zm00001eb028400
OG0023706	458.003	-0.0862414	0.141029	0.463592	0.672695	2.66087	OG0023706	0.172182	0	Zm00001eb028430
OG0011204	143.251	0.0290747	0.165207	0.784769	0.887648	2.1561	OG0011204	0.0517593	1	Zm00001eb028440
OG0011204.1	174.361	0.263294	0.178601	0.0406835	0.16037	2.24145	OG0011204.1	0.794878	1	Zm00001eb028440
OG0005358	134.793	0.0999507	0.109179	0.289014	0.517499	2.12967	OG0005358	0.28609	0	Zm00001eb028460
OG0008396	25.9086	-0.124558	0.22348	0.230497	0.453421	1.41344	OG0008396	0.343498	0	Zm00001eb028490
OG0023707	117.411	0.0623081	0.126364	0.543351	0.731106	2.06971	OG0023707	0.13602	0	Zm00001eb028500
OG0023712	44.9779	-0.40864	0.257923	0.0139911	0.0845301	1.653	OG0023712	1.07299	1	Zm00001eb028560
OG0023713	63.0956	0.00410595	0.162852	0.974205	0.988879	1.8	OG0023713	0.00485706	1	Zm00001eb028570
OG0000424	15.3892	0.133152	0.275742	0.0101572	NA	1.18722	OG0000424	NA	1	Zm00001eb028620
OG0023717	137.286	0.396063	0.189595	0.00595468	0.0510064	2.13763	OG0023717	1.29237	0	Zm00001eb028670
OG0013476	44.6162	0.0374585	0.192073	0.675358	0.820585	1.64949	OG0013476	0.0858762	0	Zm00001eb028680
OG0003451	496.613	-0.0127865	0.113045	0.899979	0.949345	2.69602	OG0003451	0.0225758	0	Zm00001eb028710
OG0023720	117.325	0.0427908	0.125351	0.691239	0.829933	2.06939	OG0023720	0.080957	0	Zm00001eb028740
OG0003452	476.204	-0.386715	0.113969	0.000176169	0.00572093	2.67779	OG0003452	2.24253	0	Zm00001eb028750
OG0023722	165.636	-0.110227	0.138723	0.308967	0.53789	2.21915	OG0023722	0.269307	0	Zm00001eb028780
OG0005360	36.6353	-0.168198	0.225217	0.158351	0.363511	1.5639	OG0005360	0.439482	0	Zm00001eb028820
OG0008356	40.7892	-0.111131	0.20878	0.28584	0.514736	1.61055	OG0008356	0.288416	1	Zm00001eb028860
OG0008356.1	41.4659	-0.16222	0.220856	0.170239	0.378972	1.61769	OG0008356.1	0.421393	1	Zm00001eb028860
OG0004313	252.828	0.595484	0.240749	0.00112275	0.0181659	2.40282	OG0004313	1.74074	1	Zm00001eb028980
OG0004313.3	297.942	0.539117	0.221898	0.00158306	0.0226021	2.47413	OG0004313.3	1.64585	1	Zm00001eb028980
OG0013479	558.33	0.530612	0.171562	0.000232418	0.00686566	2.74689	OG0013479	2.16332	1	Zm00001eb029010
OG0013481	2056.88	0.320507	0.149086	0.00833005	0.0616066	3.31321	OG0013481	1.21037	1	Zm00001eb029200
OG0008400	296.958	-0.195087	0.0996844	0.0282671	0.130015	2.47269	OG0008400	0.886008	0	Zm00001eb029250
OG0013482	45.1797	-0.0965253	0.21122	0.32287	0.552042	1.65494	OG0013482	0.258028	1	Zm00001eb029300
OG0008401	141.322	-0.0448135	0.107751	0.637364	0.79398	2.15021	OG0008401	0.10019	0	Zm00001eb029330
OG0008402	85.1535	-0.661183	0.194575	5.93724e-05	0.0029301	1.9302	OG0008402	2.53312	0	Zm00001eb029380
OG0008403	39.3217	-0.0316476	0.193653	0.723498	0.850858	1.59463	OG0008403	0.0701427	0	Zm00001eb029400
OG0000598	27.1161	0.0955897	0.214155	0.317334	0.546445	1.43323	OG0000598	0.262454	0	Zm00001eb029460
OG0023736	40.9369	-0.439175	0.561988	0.0270414	0.126343	1.61212	OG0023736	0.898449	1	Zm00001eb029470
OG0003456	68.9943	-0.114127	0.171236	0.325478	0.554367	1.83881	OG0003456	0.256202	0	Zm00001eb029510
OG0013486	160.513	0.0253193	0.171941	0.814244	0.903338	2.20551	OG0013486	0.0441496	1	Zm00001eb029530
OG0013488	67.0162	0.140639	0.1468	0.215118	0.43507	1.82618	OG0013488	0.361441	1	Zm00001eb029550
OG0000485	663.814	-0.482836	0.140843	0.000105873	0.00408764	2.82205	OG0000485	2.38853	0	Zm00001eb029580
OG0000968	146.202	0.0594102	0.152794	0.596613	0.768022	2.16495	OG0000968	0.114627	0	Zm00001eb029640
OG0013489	24.0084	0.194906	0.258697	0.116985	NA	1.38036	OG0013489	NA	0	Zm00001eb029680
OG0023739	90.3108	-0.101861	0.162036	0.370273	0.596361	1.95574	OG0023739	0.22449	1	Zm00001eb029730
OG0000481.32	54.3681	-0.104571	0.165362	0.363359	0.590048	1.73534	OG0000481.32	0.229112	0	Zm00001eb029740
OG0000481.34	54.0095	-0.0684714	0.174625	0.545107	0.732751	1.73247	OG0000481.34	0.135043	0	Zm00001eb029740
OG0000481.36	54.4907	-0.047632	0.18467	0.635082	0.792213	1.73632	OG0000481.36	0.101158	0	Zm00001eb029740
OG0000481.38	55.3931	-0.0122914	0.156901	0.914845	0.957472	1.74346	OG0000481.38	0.0188741	0	Zm00001eb029740
OG0000816	62.4863	-0.0855737	0.222722	0.246214	0.470916	1.79578	OG0000816	0.327057	0	Zm00001eb029860
OG0000816.1	102.453	-0.078085	0.220634	0.233929	0.457326	2.01052	OG0000816.1	0.339774	0	Zm00001eb029860
OG0010555	79.5892	0.165039	0.263233	0.112163	0.29484	1.90085	OG0010555	0.530413	0	Zm00001eb029940
OG0023741	124.627	-0.318521	0.172936	0.0159431	0.0917048	2.09561	OG0023741	1.03761	1	Zm00001eb029960
OG0008406	48.1641	-0.0684776	0.183858	0.512095	0.70986	1.68272	OG0008406	0.148827	0	Zm00001eb029990
OG0002186	53.7761	-0.033324	0.175223	0.749465	0.866447	1.73059	OG0002186	0.0622579	2	Zm00001eb030030
OG0002186.1	49.3616	-0.0277209	0.183179	0.777783	0.883897	1.69339	OG0002186.1	0.0535983	2	Zm00001eb030030
OG0002186.2	49.082	0.0376186	0.179296	0.713199	0.844897	1.69092	OG0002186.2	0.0731963	2	Zm00001eb030030
OG0002186.3	60.5598	-0.0397287	0.173784	0.706639	0.839782	1.78218	OG0002186.3	0.0758337	2	Zm00001eb030030
OG0023742	107.792	-0.0428602	0.142253	0.697547	0.834089	2.03259	OG0023742	0.0787878	0	Zm00001eb030050
OG0005364	35.4727	-0.01749	0.177926	0.864091	0.93052	1.54989	OG0005364	0.0312742	0	Zm00001eb030090
OG0023744	40.6357	0.111979	0.198096	0.310583	0.539458	1.60891	OG0023744	0.268042	0	Zm00001eb030110
OG0008407.1	47.0323	-0.0189659	0.185459	0.847125	0.921886	1.6724	OG0008407.1	0.0353228	1	Zm00001eb030170
OG0023745	71.6352	0.149875	0.185744	0.212497	0.432006	1.85513	OG0023745	0.36451	0	Zm00001eb030190
OG0023746	68.9055	0.0127374	0.151532	0.902921	0.951229	1.83825	OG0023746	0.0217147	1	Zm00001eb030210
OG0013494	201.076	-0.212472	0.150043	0.0690816	0.22304	2.30336	OG0013494	0.651616	0	Zm00001eb030220
OG0023748	53.7101	0.0320704	0.14643	0.77397	0.881237	1.73006	OG0023748	0.0549075	0	Zm00001eb030250
OG0000677	113.372	-0.0525213	0.14437	0.621255	0.783704	2.05451	OG0000677	0.105848	0	Zm00001eb030300
OG0023749	201.648	-0.0884359	0.151633	0.429037	0.645124	2.30459	OG0023749	0.190357	1	Zm00001eb030340
OG0023752	525.917	-0.0461735	0.100789	0.607	0.774758	2.72092	OG0023752	0.110834	0	Zm00001eb030390
OG0023753	227.674	-0.318013	0.188841	0.0208192	0.10846	2.35731	OG0023753	0.964731	1	Zm00001eb030400
OG0013495	55.2712	-0.270142	0.207329	0.0454568	0.17228	1.7425	OG0013495	0.763764	0	Zm00001eb030410
OG0023754	287.011	0.168587	0.135195	0.122075	0.311643	2.4579	OG0023754	0.506342	0	Zm00001eb030420
OG0013497	105.423	-0.00740237	0.136356	0.94525	0.974844	2.02294	OG0013497	0.0110648	1	Zm00001eb030470
OG0023759	145.177	-0.239261	0.130799	0.0273121	0.127091	2.1619	OG0023759	0.895887	0	Zm00001eb030570
OG0013499	179.412	0.234778	0.151818	0.0462532	0.174508	2.25385	OG0013499	0.758185	0	Zm00001eb030640
OG0005368	1315.13	-0.300787	0.128073	0.00595989	0.0510064	3.11897	OG0005368	1.29237	0	Zm00001eb030660
OG0005369	270.521	-0.00208576	0.11208	0.986168	0.993746	2.4322	OG0005369	0.00272443	0	Zm00001eb030680
OG0008413	94.6945	0.0553729	0.151693	0.618373	0.781423	1.97632	OG0008413	0.107114	0	Zm00001eb030710
OG0023763	134.042	0.0962047	0.131357	0.366255	0.592384	2.12724	OG0023763	0.227397	0	Zm00001eb030710
OG0001427	121.893	-0.183378	0.166888	0.130044	0.322828	2.08598	OG0001427	0.491029	1	Zm00001eb030730
OG0003460	15.6066	0.0310921	0.206473	0.631338	NA	1.19331	OG0003460	NA	0	Zm00001eb030800
OG0002166	36.7526	-0.0270867	0.199625	0.670302	0.816977	1.56529	OG0002166	0.08779	0	Zm00001eb030820
OG0003460.3	17.659	0.00342299	0.20336	0.952011	NA	1.24697	OG0003460.3	NA	0	Zm00001eb030840
OG0005370	130.998	0.0306452	0.138913	0.783491	0.887107	2.11727	OG0005370	0.0520239	0	Zm00001eb030870
OG0023767	52.8141	-0.102562	0.151986	0.355326	0.582606	1.72275	OG0023767	0.234625	0	Zm00001eb030880
OG0013501	214.411	-0.329788	0.145019	0.00563252	0.0496823	2.33125	OG0013501	1.3038	0	Zm00001eb030890
OG0013502	26.5653	-0.286493	0.340634	0.0524372	0.188223	1.42432	OG0013502	0.725328	0	Zm00001eb030930
OG0013503	262.195	-0.188117	0.116566	0.0587546	0.201192	2.41862	OG0013503	0.69639	0	Zm00001eb030950
OG0008415	43.3633	-0.103085	0.204874	0.316485	0.545614	1.63712	OG0008415	0.263114	0	Zm00001eb030970
OG0002192	179.649	0.324802	0.136921	0.004765	0.04491	2.25443	OG0002192	1.34766	0	Zm00001eb030980
OG0002231	78.2729	-0.144731	0.235369	0.143146	0.342422	1.89361	OG0002231	0.465439	0	Zm00001eb031060
OG0002231.3	78.427	-1.14056	0.768006	0.00121302	0.0188937	1.89447	OG0002231.3	1.72368	0	Zm00001eb031070
OG0023770	45.8389	-0.380485	0.26877	0.0194593	0.103972	1.66123	OG0023770	0.983084	0	Zm00001eb031130
OG0001375	31.0892	0.0805952	0.189156	0.457865	0.668683	1.49261	OG0001375	0.174779	0	Zm00001eb031150
OG0008419	46.3614	-0.0645067	0.187215	0.520252	0.715905	1.66616	OG0008419	0.145144	1	Zm00001eb031170
OG0008420	39.4912	-0.0660895	0.20093	0.480261	0.686536	1.5965	OG0008420	0.163337	1	Zm00001eb031210
OG0002193	251.134	0.0846365	0.105721	0.360735	0.587397	2.39991	OG0002193	0.231069	1	Zm00001eb031220
OG0023772	28.5322	0.204073	0.385377	0.0213952	0.110251	1.45533	OG0023772	0.957617	0	Zm00001eb031240
OG0023776	77.1141	-0.0735333	0.147292	0.506001	0.70538	1.88713	OG0023776	0.151577	2	Zm00001eb031280
OG0001428	105.428	0.230916	0.197527	0.0772087	0.237561	2.02295	OG0001428	0.624224	0	Zm00001eb031290
OG0003464	80.7788	-0.086285	0.150872	0.417824	0.636889	1.9073	OG0003464	0.195936	0	Zm00001eb031300
OG0000278	251.627	-0.303268	0.172366	0.0201174	0.10621	2.40076	OG0000278	0.973833	0	Zm00001eb031310
OG0013513	228.281	-0.271139	0.188773	0.0419379	0.163104	2.35847	OG0013513	0.787535	0	Zm00001eb031330
OG0008421	166.832	0.0160948	0.117934	0.863185	0.930063	2.22228	OG0008421	0.0314875	0	Zm00001eb031340
OG0005372	188.3	-0.145809	0.117534	0.146168	0.346732	2.27485	OG0005372	0.460006	0	Zm00001eb031400
OG0001429	78.561	-0.0823366	0.140422	0.455294	0.665953	1.89521	OG0001429	0.176556	0	Zm00001eb031430
OG0023783	81.0609	0.0698072	0.126646	0.492331	0.695429	1.90881	OG0023783	0.157747	0	Zm00001eb031510
OG0023785	113.833	-0.0159769	0.126423	0.886468	0.942147	2.05627	OG0023785	0.0258812	1	Zm00001eb031520
OG0001430	323.309	-0.184074	0.132997	0.0831209	0.248424	2.50962	OG0001430	0.604806	1	Zm00001eb031590
OG0008423	78.9785	-0.166647	0.207617	0.169321	0.377796	1.89751	OG0008423	0.422742	0	Zm00001eb031610
OG0002195	125.359	-0.319896	0.149403	0.00865965	0.0633624	2.09815	OG0002195	1.19817	0	Zm00001eb031640
OG0023789	167.073	0.0356947	0.116209	0.744836	0.863052	2.22291	OG0023789	0.0639628	0	Zm00001eb031650
OG0008424	60.289	-0.0450307	0.160187	0.678913	0.822105	1.78024	OG0008424	0.0850729	1	Zm00001eb031690
OG0005375	88.9175	0.145758	0.198747	0.225198	0.446988	1.94899	OG0005375	0.349704	0	Zm00001eb031700
OG0013522	56.0284	0.274335	0.253374	0.0559714	0.195097	1.74841	OG0013522	0.709749	2	Zm00001eb031790
OG0023800	66.8542	-0.105552	0.147189	0.342927	0.571296	1.82513	OG0023800	0.243139	0	Zm00001eb031800
OG0003468	63.5231	0.0606627	0.15544	0.590441	0.764796	1.80293	OG0003468	0.116454	0	Zm00001eb031810
OG0008428	47.5057	-0.106094	0.190139	0.340571	0.568816	1.67675	OG0008428	0.245028	0	Zm00001eb031820
OG0023805	186.559	0.314181	0.477065	0.0279946	0.129002	2.27082	OG0023805	0.889403	0	Zm00001eb031840
OG0023806	998.637	-0.0541239	0.130491	0.605471	0.774214	2.99941	OG0023806	0.111139	0	Zm00001eb031850
OG0023807	21.9701	-0.110828	0.247992	0.0693192	NA	1.34183	OG0023807	NA	0	Zm00001eb031880
OG0023808	237.061	0.30731	0.151947	0.0122406	0.0783702	2.37486	OG0023808	1.10585	1	Zm00001eb031900
OG0003469	96.2201	-0.0782961	0.140335	0.475483	0.682398	1.98327	OG0003469	0.165962	0	Zm00001eb031930
OG0023810	37.8762	-0.205452	0.314125	0.0556866	0.194656	1.57837	OG0023810	0.710733	0	Zm00001eb031940
OG0023811	347.962	-0.268247	0.105469	0.00413092	0.0408611	2.54153	OG0023811	1.38869	0	Zm00001eb031970
OG0023813	179.355	0.0774402	0.12455	0.442044	0.654823	2.25371	OG0023813	0.183876	0	Zm00001eb031980
OG0003471	81.8194	-0.0760479	0.149196	0.494162	0.696787	1.91286	OG0003471	0.1569	0	Zm00001eb032000
OG0023814	35.0158	-0.120863	0.247935	0.11087	0.292984	1.54426	OG0023814	0.533157	0	Zm00001eb032020
OG0000969	51.3672	-0.330453	0.188822	0.0175566	0.0972958	1.71069	OG0000969	1.01191	0	Zm00001eb032030
OG0008431	191.687	0.0734136	0.123592	0.472427	0.679783	2.28259	OG0008431	0.16763	1	Zm00001eb032060
OG0008752	65.6909	-0.255826	0.179547	0.0476971	0.177713	1.8175	OG0008752	0.75028	0	Zm00001eb032160
OG0002196	77.8173	0.297365	0.233909	0.040918	0.160788	1.89108	OG0002196	0.793747	1	Zm00001eb032200
OG0023818	36.1252	-0.381529	0.799614	0.00876464	0.0637845	1.55781	OG0023818	1.19528	0	Zm00001eb032220
OG0023819	963.356	0.000497961	0.118276	0.982288	0.992576	2.98379	OG0023819	0.00323607	0	Zm00001eb032230
OG0005379	3997.41	0.771612	0.215724	2.26406e-05	0.00151082	3.60178	OG0005379	2.82079	3	Zm00001eb032290
OG0023820	22.9672	-1.28609	0.475585	0.000162852	NA	1.36111	OG0023820	NA	2	Zm00001eb032310
OG0023822	395.542	0.217209	0.178406	0.0872663	0.255436	2.59719	OG0023822	0.592719	0	Zm00001eb032340
OG0003474	1947.95	0.149188	0.190968	0.211183	0.430528	3.28958	OG0003474	0.365999	1	Zm00001eb032380
OG0003476	31.5729	0.170448	0.2199	0.168992	0.377429	1.49931	OG0003476	0.423165	0	Zm00001eb032500
OG0008433	117.219	-0.105599	0.158145	0.352974	0.58031	2.069	OG0008433	0.23634	0	Zm00001eb032640
OG0000153	17.6223	-0.0902584	0.22141	0.269781	NA	1.24606	OG0000153	NA	0	Zm00001eb032660
OG0008436	68.8563	-0.40259	0.382584	0.0228434	0.114458	1.83794	OG0008436	0.941354	0	Zm00001eb032670
OG0008436.2	55.0074	-0.870669	0.536399	0.00370123	0.0382067	1.74042	OG0008436.2	1.41786	0	Zm00001eb032680
OG0003477	1222.65	-0.12175	0.11783	0.222284	0.443056	3.0873	OG0003477	0.353541	1	Zm00001eb032690
OG0008435	55.8792	-0.0508827	0.207663	0.509125	0.707809	1.74725	OG0008435	0.150084	0	Zm00001eb032730
OG0005383	142.374	-0.358888	0.166203	0.00653655	0.0535784	2.15343	OG0005383	1.27101	0	Zm00001eb032750
OG0023828	71.6207	0.0929036	0.168813	0.421119	0.639338	1.85504	OG0023828	0.194269	0	Zm00001eb032760
OG0005384	424.222	-0.161674	0.146308	0.154319	0.357532	2.62759	OG0005384	0.446685	1	Zm00001eb032780
OG0023839	185.55	-0.0499511	0.129954	0.640024	0.795783	2.26846	OG0023839	0.0992056	0	Zm00001eb032800
OG0023831	36.9524	-0.949733	0.464176	0.00116259	0.0184466	1.56764	OG0023831	1.73408	1	Zm00001eb032940
OG0023841	24.609	-0.147979	0.247286	0.154839	0.358137	1.39109	OG0023841	0.445951	0	Zm00001eb032970
OG0008617	1121.73	0.210541	0.174438	0.0883	0.256987	3.04989	OG0008617	0.59009	0	Zm00001eb033030
OG0002197	51.3515	-0.298008	0.189132	0.0274489	0.127297	1.71055	OG0002197	0.895183	0	Zm00001eb033040
OG0023843	147.073	0.673789	0.24815	0.000529603	0.0113149	2.16753	OG0023843	1.94635	0	Zm00001eb033060
OG0002198	127.253	0.0860072	0.142906	0.429935	0.64577	2.10467	OG0002198	0.189922	1	Zm00001eb033110
OG0023848	116.72	-0.234618	0.19637	0.0777485	0.238476	2.06714	OG0023848	0.622555	0	Zm00001eb033130
OG0003478	117.323	-0.108075	0.153316	0.336107	0.564743	2.06938	OG0003478	0.248149	1	Zm00001eb033150
OG0023852	80.6816	-0.417548	0.188826	0.00464422	0.0442535	1.90677	OG0023852	1.35405	1	Zm00001eb033190
OG0023854	141.525	-0.742746	0.208754	2.4113e-05	0.00154424	2.15083	OG0023854	2.81128	0	Zm00001eb033220
OG0008442	739.817	-0.546787	0.143839	2.00502e-05	0.00140138	2.86912	OG0008442	2.85344	0	Zm00001eb033240
OG0011700	50.4194	-0.0088495	0.199497	0.913802	0.957035	1.7026	OG0011700	0.0190721	0	Zm00001eb033310
OG0013347	81.0089	0.0105317	0.153991	0.925651	0.963727	1.90853	OG0013347	0.0160459	1	Zm00001eb033390
OG0001414	307.582	-0.142801	0.102458	0.11274	0.295848	2.48796	OG0001414	0.528932	0	Zm00001eb033410
OG0023420	160.931	-0.232294	0.199469	0.0802791	0.243097	2.20664	OG0023420	0.61422	1	Zm00001eb033440
OG0023421	15.0159	-0.048044	0.207125	0.4693	NA	1.17655	OG0023421	NA	0	Zm00001eb033460
OG0013349	108.47	0.212018	0.199542	0.106107	0.285795	2.03531	OG0013349	0.543945	0	Zm00001eb033480
OG0008310	45.6847	-0.294524	0.258579	0.0478214	0.177912	1.65977	OG0008310	0.749794	0	Zm00001eb033550
OG0023418	42.5668	-0.213218	0.256219	0.0961307	0.269797	1.62907	OG0023418	0.568963	0	Zm00001eb033580
OG0000671	181.206	-0.409561	0.149618	0.00102139	0.0171869	2.25817	OG0000671	1.7648	0	Zm00001eb033590
OG0000671.2	182.596	-0.444551	0.145171	0.000323787	0.00822233	2.26149	OG0000671.2	2.08501	0	Zm00001eb033590
OG0000075	65.0841	-0.124625	0.162777	0.278913	0.50738	1.81348	OG0000075	0.294667	0	Zm00001eb033600
OG0023415	54.1904	-0.0757272	0.167235	0.501702	0.702025	1.73392	OG0023415	0.153647	1	Zm00001eb033640
OG0023411	100.272	0.152069	0.199582	0.209195	0.427742	2.00118	OG0023411	0.368818	1	Zm00001eb033650
OG0023409	87.4109	-0.176106	0.181318	0.157027	0.361435	1.94157	OG0023409	0.44197	0	Zm00001eb033670
OG0005292	44.9016	-0.170806	0.209075	0.158672	0.363943	1.65226	OG0005292	0.438966	1	Zm00001eb033690
OG0023405	33.6815	-0.20232	0.299858	0.0651304	0.215158	1.52739	OG0023405	0.667242	0	Zm00001eb033760
OG0013339	473.742	-0.334205	0.1268	0.00228938	0.0287499	2.67554	OG0013339	1.54136	1	Zm00001eb033780
OG0013338	49.9986	-0.109535	0.219546	0.266478	0.494104	1.69896	OG0013338	0.306182	1	Zm00001eb033790
OG0003397	44.9101	0.121641	0.189359	0.295285	0.523874	1.65234	OG0003397	0.280773	0	Zm00001eb033820
OG0005291	226.297	-0.263167	0.280569	0.0575834	0.198117	2.35468	OG0005291	0.703078	0	Zm00001eb033870
OG0005291.2	23.7369	0.00491939	0.199653	0.951838	NA	1.37542	OG0005291.2	NA	0	Zm00001eb033880
OG0013334	64.7243	0.0208924	0.145621	0.850374	0.924062	1.81107	OG0013334	0.0342988	0	Zm00001eb033900
OG0023402	35.0201	0.00670407	0.177717	0.949128	0.97616	1.54432	OG0023402	0.0104792	0	Zm00001eb033910
OG0004908	45.4886	-1.68131	0.441993	3.72921e-06	0.000463872	1.6579	OG0004908	3.3336	0	Zm00001eb033930
OG0004908.1	31.6404	-1.29835	0.59664	0.000609121	0.0123522	1.50024	OG0004908.1	1.90826	0	Zm00001eb033930
OG0002169	154.863	-0.307758	0.197384	0.0273647	0.127165	2.18995	OG0002169	0.895632	0	Zm00001eb033950
OG0000218	74.4363	-0.143641	0.195685	0.229441	0.452335	1.87179	OG0000218	0.34454	1	Zm00001eb033960
OG0013333	98.449	0.318755	0.168651	0.0136021	0.0832572	1.99321	OG0013333	1.07958	0	Zm00001eb034000
OG0023399	140.477	-0.105401	0.113629	0.278471	0.506896	2.1476	OG0023399	0.295081	0	Zm00001eb034010
OG0023397	32.9735	-0.0689717	0.205418	0.443261	0.655841	1.51816	OG0023397	0.183202	0	Zm00001eb034050
OG0003394	65.9984	0.167611	0.178024	0.175728	0.385348	1.81953	OG0003394	0.414146	0	Zm00001eb034060
OG0008300	229.471	-0.171165	0.102348	0.0580914	0.199417	2.36073	OG0008300	0.700239	0	Zm00001eb034080
OG0013328	34.6955	-0.355359	0.278087	0.026129	0.123973	1.54027	OG0013328	0.906672	0	Zm00001eb034090
OG0005290	112.778	-0.0348479	0.161752	0.758051	0.871552	2.05223	OG0005290	0.0597065	0	Zm00001eb034100
OG0012620	16.6492	0.111026	0.24934	0.14815	NA	1.22139	OG0012620	NA	0	Zm00001eb034110
OG0013327	452.697	-0.0344356	0.136956	0.726206	0.852514	2.65581	OG0013327	0.0692986	0	Zm00001eb034180
OG0023392	42.3131	-0.0769173	0.203973	0.419156	0.638264	1.62647	OG0023392	0.194999	1	Zm00001eb034200
OG0000337.50	15.5029	-0.127574	0.255496	0.123085	NA	1.19041	OG0000337.50	NA	0	Zm00001eb034230
OG0012614	314.97	0.985341	0.769665	0.00362609	0.0377382	2.49827	OG0012614	1.42322	1	Zm00001eb034240
OG0002168	18.5247	-0.054135	0.212617	0.466635	NA	1.26775	OG0002168	NA	1	Zm00001eb034260
OG0000217	134.404	-0.210184	0.324846	0.0475851	0.177513	2.12841	OG0000217	0.750771	1	Zm00001eb034290
OG0002168.2	16.8015	-0.0775876	0.217547	0.316208	NA	1.22535	OG0002168.2	NA	2	Zm00001eb034320
OG0007255	16.1593	-0.0797043	0.223255	0.267136	NA	1.20842	OG0007255	NA	0	Zm00001eb034500
OG0008295	40.0952	-0.129642	0.178423	0.263254	0.490361	1.60309	OG0008295	0.309484	0	Zm00001eb034690
OG0013325	48.0038	-0.0961838	0.17449	0.391395	0.614075	1.68128	OG0013325	0.211778	0	Zm00001eb034710
OG0023388	130.405	-0.243158	0.142508	0.0339772	0.144437	2.11529	OG0023388	0.840321	0	Zm00001eb034750
OG0023387	150.532	0.0397012	0.123585	0.697157	0.833839	2.17763	OG0023387	0.0789178	1	Zm00001eb034760
OG0023386	18.6896	-0.0284592	0.20339	0.712996	NA	1.2716	OG0023386	NA	0	Zm00001eb034780
OG0013323	88.2614	-0.07177	0.158396	0.515953	0.712982	1.94577	OG0013323	0.146922	1	Zm00001eb034800
OG0023385	131.845	0.0618929	0.212126	0.423865	0.640847	2.12006	OG0023385	0.193246	0	Zm00001eb034810
OG0008294	37.2486	0.0203073	0.165581	0.851125	0.924175	1.57111	OG0008294	0.0342457	1	Zm00001eb034820
OG0023384	38.9827	0.6675	0.283379	0.00145232	0.0213644	1.59087	OG0023384	1.67031	0	Zm00001eb034830
OG0003391	106.735	0.215709	0.166564	0.0801307	0.242915	2.02831	OG0003391	0.614546	1	Zm00001eb034840
OG0013322	41.3533	0.0880196	0.170399	0.43726	0.65095	1.61651	OG0013322	0.186453	0	Zm00001eb034850
OG0023382	81.6717	-0.234224	0.255143	0.0856164	0.25281	1.91207	OG0023382	0.597206	1	Zm00001eb034900
OG0000361	236.978	-0.724861	0.174981	3.31744e-06	0.000435027	2.37471	OG0000361	3.36148	0	Zm00001eb034940
OG0003965	22.4681	0.0792315	0.221222	0.480158	NA	1.35157	OG0003965	NA	2	Zm00001eb034960
OG0000958	45.4692	0.0699215	0.170992	0.506517	0.705537	1.65772	OG0000958	0.15148	1	Zm00001eb034980
OG0005286	595.172	-0.289665	0.141671	0.0117326	0.0764532	2.77464	OG0005286	1.1166	0	Zm00001eb034990
OG0023380	167.23	0.934747	0.339387	0.000283494	0.00759422	2.22331	OG0023380	2.11952	1	Zm00001eb035010
OG0005284	59.0116	0.132331	0.160374	0.251826	0.477208	1.77094	OG0005284	0.321292	0	Zm00001eb035040
OG0013320	58.8284	-0.374272	0.303708	0.0243024	0.11859	1.76959	OG0013320	0.925953	0	Zm00001eb035050
OG0000934	160.879	-0.49941	0.164524	0.000312709	0.00810863	2.2065	OG0000934	2.09105	0	Zm00001eb035080
OG0008290	131.844	0.139608	0.122726	0.172589	0.381377	2.12006	OG0008290	0.418646	0	Zm00001eb035230
OG0013318	68.34	0.0504773	0.155713	0.643469	0.798335	1.83467	OG0013318	0.0978147	0	Zm00001eb035260
OG0023373	96.426	0.0353572	0.135897	0.739501	0.860312	1.98419	OG0023373	0.0653442	0	Zm00001eb035310
OG0000153.9	17.6687	-0.090937	0.220813	0.288856	NA	1.2472	OG0000153.9	NA	0	Zm00001eb035330
OG0002166.2	114.567	-0.0941659	0.141134	0.369807	0.596029	2.05906	OG0002166.2	0.224732	0	Zm00001eb035360
OG0003390	635.173	-0.0955415	0.0855575	0.228623	0.451184	2.80289	OG0003390	0.345646	0	Zm00001eb035370
OG0005282	90.852	0.062498	0.119267	0.532735	0.724681	1.95833	OG0005282	0.139853	1	Zm00001eb035390
OG0023369	163.386	0.113215	0.119159	0.260192	0.487726	2.21321	OG0023369	0.311824	0	Zm00001eb035420
OG0013314	33.6609	-0.0990983	0.220684	0.270309	0.497645	1.52713	OG0013314	0.303081	1	Zm00001eb035550
OG0000180	155.592	-0.0514427	0.218291	0.312512	0.541392	2.19199	OG0000180	0.266488	0	Zm00001eb035560
OG0002250	50.7444	-0.474725	0.345153	0.0123412	0.0787421	1.70539	OG0002250	1.10379	1	Zm00001eb035620
OG0013311	50.5678	-0.0649747	0.165567	0.560019	0.743792	1.70387	OG0013311	0.128548	0	Zm00001eb035630
OG0008289	753.617	-0.0751172	0.125421	0.456881	0.667764	2.87715	OG0008289	0.175377	0	Zm00001eb035640
OG0023360	48.6198	-0.104254	0.184222	0.357045	0.584075	1.68681	OG0023360	0.233532	0	Zm00001eb035670
OG0023358	35.2568	0.204256	0.239235	0.113136	0.296335	1.54724	OG0023358	0.528218	1	Zm00001eb035680
OG0005280	31.6722	0.0148767	0.194984	0.864557	0.93052	1.50068	OG0005280	0.0312742	0	Zm00001eb035710
OG0000956.5	324.825	0.197617	0.151566	0.0910159	0.261083	2.51165	OG0000956.5	0.583222	0	Zm00001eb035730
OG0008286	522.229	-0.00278308	0.126643	0.998095	0.999039	2.71786	OG0008286	0.000417775	0	Zm00001eb035750
OG0023355	83.1519	-0.176868	0.168472	0.135424	0.329561	1.91987	OG0023355	0.482064	0	Zm00001eb035790
OG0023353	286.255	-0.10244	0.140614	0.349607	0.577138	2.45675	OG0023353	0.238721	0	Zm00001eb035840
OG0013308	59.8964	-0.609034	0.213396	0.000382068	0.0091342	1.7774	OG0013308	2.03933	0	Zm00001eb035860
OG0006213	18.6177	-0.0836808	0.22283	0.256804	NA	1.26993	OG0006213	NA	1	Zm00001eb035950
OG0023349	227.949	-0.126632	0.166898	0.267173	0.494981	2.35784	OG0023349	0.305411	2	Zm00001eb035960
OG0005278	53.9123	0.0265762	0.16463	0.815403	0.904259	1.73169	OG0005278	0.0437069	0	Zm00001eb035970
OG0002164	93.7727	0.868473	0.249229	4.16688e-05	0.00228581	1.97208	OG0002164	2.64096	2	Zm00001eb036020
OG0001409	57.5502	-0.361946	0.293465	0.0268271	0.125705	1.76005	OG0001409	0.900648	0	Zm00001eb036040
OG0023348	66.0715	-0.0178794	0.167004	0.8669	0.931	1.82001	OG0023348	0.0310503	1	Zm00001eb036050
OG0002029	18.5202	-0.0172099	0.212057	0.743734	NA	1.26765	OG0002029	NA	0	Zm00001eb036060
OG0006841	17.6585	0.0248257	0.21724	0.340785	NA	1.24695	OG0006841	NA	0	Zm00001eb036080
OG0013305	440.555	0.419328	0.20253	0.00576097	0.0500978	2.644	OG0013305	1.30018	3	Zm00001eb036130
OG0001756	35.4463	0.10975	0.199072	0.323132	0.552238	1.54957	OG0001756	0.257874	0	Zm00001eb036170
OG0001756.2	33.2795	0.0981008	0.198043	0.366051	0.592192	1.52218	OG0001756.2	0.227537	0	Zm00001eb036170
OG0001756.4	34.1798	0.0704349	0.192691	0.494768	0.697032	1.53377	OG0001756.4	0.156747	0	Zm00001eb036170
OG0001756.6	94.553	-0.0953304	0.162807	0.407089	0.627472	1.97568	OG0001756.6	0.202406	0	Zm00001eb036170
OG0002163.3	39.0477	-0.207214	0.185781	0.10329	0.281345	1.5916	OG0002163.3	0.55076	1	Zm00001eb036250
OG0013302	88.7055	0.0203256	0.135387	0.847105	0.921886	1.94795	OG0013302	0.0353228	1	Zm00001eb036270
OG0023343	62.526	-0.565799	0.224378	0.00114306	0.0183436	1.79606	OG0023343	1.73652	0	Zm00001eb036300
OG0023339	95.5746	-0.0101407	0.128251	0.922467	0.961607	1.98034	OG0023339	0.0170026	1	Zm00001eb036350
OG0023338	39.939	0.0178952	0.185028	0.856228	0.926403	1.6014	OG0023338	0.0331999	2	Zm00001eb036440
OG0013296	428.348	0.245496	0.144868	0.033389	0.143174	2.6318	OG0013296	0.844135	1	Zm00001eb036480
OG0007332	17.0041	0.0145517	0.213732	0.677641	NA	1.23055	OG0007332	NA	0	Zm00001eb036520
OG0023335	94.5726	0.0980404	0.183587	0.386008	0.609651	1.97577	OG0023335	0.214919	0	Zm00001eb036550
OG0008285	67.3352	0.0667444	0.153443	0.54738	0.734804	1.82824	OG0008285	0.133829	1	Zm00001eb036560
OG0005274	615.248	-0.0032807	0.179378	0.972048	0.987905	2.78905	OG0005274	0.00528494	1	Zm00001eb036610
OG0008283	61.6238	-0.00379172	0.189487	0.955904	0.980325	1.78975	OG0008283	0.00862983	0	Zm00001eb036630
OG0008282	118.774	0.315418	0.175304	0.0183415	0.0997016	2.07472	OG0008282	1.0013	1	Zm00001eb036640
OG0000438	83.5573	-0.031271	0.200874	0.633327	0.791171	1.92198	OG0000438	0.10173	0	Zm00001eb036650
OG0007251	359.86	-0.0286369	0.17705	0.789434	0.889356	2.55613	OG0007251	0.0509242	1	Zm00001eb036720
OG0023330	472.399	-0.0187579	0.167958	0.864767	0.93052	2.67431	OG0023330	0.0312742	1	Zm00001eb036720
OG0005272	131.151	0.193089	0.15214	0.0985878	0.274012	2.11777	OG0005272	0.562231	0	Zm00001eb036760
OG0023328	51.6472	-0.227885	0.222718	0.0886667	0.257644	1.71305	OG0023328	0.588979	0	Zm00001eb036840
OG0005271	172.432	0.296855	0.146778	0.0125421	0.0794347	2.23662	OG0005271	1.09999	0	Zm00001eb036890
OG0010857	19.03	0.0123353	0.197515	0.880281	NA	1.27944	OG0010857	NA	0	Zm00001eb036900
OG0010857.1	30.2675	0.102221	0.207447	0.318866	0.547987	1.48098	OG0010857.1	0.26123	0	Zm00001eb036900
OG0000478	122.373	-0.0181407	0.171442	0.864298	0.93052	2.08769	OG0000478	0.0312742	0	Zm00001eb036910
OG0013290	501.085	0.00754431	0.151517	0.947947	0.975995	2.69991	OG0013290	0.0105525	0	Zm00001eb036920
OG0005270	567.003	-0.47344	0.272876	0.00867238	0.0633624	2.75359	OG0005270	1.19817	1	Zm00001eb036930
OG0013289	1057.53	0.139679	0.135765	0.197271	0.412944	3.02429	OG0013289	0.384109	0	Zm00001eb036940
OG0000670	327.205	-0.111029	0.119411	0.273434	0.500919	2.51482	OG0000670	0.300233	0	Zm00001eb036950
OG0008277	137.111	-0.993681	0.198594	3.43813e-08	2.33002e-05	2.13707	OG0008277	4.63264	1	Zm00001eb036970
OG0023327	152.816	0.140025	0.133982	0.193349	0.408066	2.18417	OG0023327	0.389269	0	Zm00001eb037010
OG0008275	40.161	-0.0604306	0.178902	0.57018	0.751705	1.6038	OG0008275	0.123953	0	Zm00001eb037020
OG0013287	54.9168	-0.0711704	0.157012	0.517876	0.714292	1.73971	OG0013287	0.146124	1	Zm00001eb037030
OG0013286	29.3852	0.145274	0.227771	0.190367	0.404192	1.46813	OG0013286	0.393412	0	Zm00001eb037040
OG0013285	78.7767	0.103401	0.163734	0.359725	0.586702	1.8964	OG0013285	0.231582	1	Zm00001eb037050
OG0000174	191.34	-0.0589884	0.161384	0.536551	0.726642	2.28181	OG0000174	0.138679	1	Zm00001eb037070
OG0005269	169.764	-0.30199	0.159615	0.0159663	0.0917527	2.22985	OG0005269	1.03738	0	Zm00001eb037080
OG0008274	381.817	-0.204631	0.238351	0.108164	0.289018	2.58186	OG0008274	0.539076	1	Zm00001eb037110
OG0003384	92.941	0.123614	0.187155	0.289024	0.517499	1.96821	OG0003384	0.28609	1	Zm00001eb037120
OG0013283	171.877	-0.31339	0.152186	0.010241	0.0702233	2.23522	OG0013283	1.15352	0	Zm00001eb037170
OG0013282	91.4862	0.182435	0.225191	0.143657	0.343197	1.96136	OG0013282	0.464457	3	Zm00001eb037210
OG0023317	65.5184	0.144637	0.16243	0.217686	0.437468	1.81636	OG0023317	0.359053	0	Zm00001eb037230
OG0002812	25.0761	-0.0103097	0.194234	0.766524	0.877119	1.39926	OG0002812	0.0569413	0	Zm00001eb037270
OG0008273	158.322	-0.124765	0.134144	0.242871	0.46708	2.19954	OG0008273	0.330609	0	Zm00001eb037300
OG0023311	78.4667	0.190877	0.201427	0.133626	0.326992	1.89469	OG0023311	0.485463	0	Zm00001eb037350
OG0002161	37.6209	0.0258536	0.167652	0.809569	0.901055	1.57543	OG0002161	0.0452486	0	Zm00001eb037360
OG0013279	82.0315	0.0145854	0.129663	0.887476	0.942747	1.91398	OG0013279	0.0256049	1	Zm00001eb037380
OG0002160	54.0171	-0.047277	0.217755	0.312883	0.541455	1.73253	OG0002160	0.266437	0	Zm00001eb037410
OG0002160.2	43.3522	-0.0607962	0.22269	0.220729	0.441299	1.63701	OG0002160.2	0.355267	0	Zm00001eb037410
OG0023305	64.4528	-0.440028	0.2588	0.00975554	0.0682783	1.80924	OG0023305	1.16572	0	Zm00001eb037460
OG0023304	124.452	-0.651989	0.218218	0.000257703	0.00722092	2.095	OG0023304	2.14141	0	Zm00001eb037470
OG0008271	84.477	-0.242582	0.189987	0.0667426	0.218336	1.92674	OG0008271	0.660874	0	Zm00001eb037500
OG0008270	90.0218	-0.588671	0.260645	0.0014984	0.0217636	1.95435	OG0008270	1.66227	1	Zm00001eb037520
OG0023301	191.626	0.276155	0.184638	0.0380788	0.153932	2.28245	OG0023301	0.812671	1	Zm00001eb037570
OG0002158	45.6703	-0.168137	0.262301	0.109182	0.290553	1.65963	OG0002158	0.536774	1	Zm00001eb037600
OG0023214	123.808	0.0441853	0.145745	0.69671	0.833522	2.09275	OG0023214	0.0790832	3	Zm00001eb037640
OG0013230	180.031	0.343314	0.175339	0.0108102	0.0725651	2.25535	OG0013230	1.13927	1	Zm00001eb037680
OG0013231	63.7038	-0.0434509	0.200092	0.598246	0.768935	1.80417	OG0013231	0.11411	1	Zm00001eb037690
OG0023217	48.9221	-0.0673954	0.199654	0.47227	0.679771	1.68951	OG0023217	0.167637	0	Zm00001eb037730
OG0023218	73.608	0.0414219	0.188332	0.676859	0.821623	1.86693	OG0023218	0.0853272	0	Zm00001eb037740
OG0013233	123.457	-0.2458	0.132093	0.0254089	0.121941	2.09152	OG0013233	0.91385	0	Zm00001eb037820
OG0013236	38.7909	-0.367193	0.340951	0.0242557	0.11858	1.58873	OG0013236	0.925988	1	Zm00001eb037970
OG0003373	39.647	-0.0659719	0.187008	0.517886	0.714292	1.59821	OG0003373	0.146124	0	Zm00001eb037980
OG0021889	45.5953	-0.0631197	0.20909	0.420118	0.63871	1.65892	OG0021889	0.194696	0	Zm00001eb037990
OG0008045	53.0644	-0.143998	0.249249	0.13214	0.325015	1.7248	OG0008045	0.488096	0	Zm00001eb038010
OG0008045.1	81.4261	-0.464471	0.35531	0.0126852	0.0801121	1.91076	OG0008045.1	1.0963	0	Zm00001eb038010
OG0008045.2	52.4649	-0.221603	0.334669	0.0448476	0.170695	1.71987	OG0008045.2	0.767779	0	Zm00001eb038010
OG0023222	85.2163	0.0140162	0.118385	0.886518	0.942147	1.93052	OG0023222	0.0258812	0	Zm00001eb038040
OG0013239	98.7411	0.0866632	0.227419	0.256691	0.483434	1.9945	OG0013239	0.315663	0	Zm00001eb038090
OG0003374	64.8909	-1.04405	0.192093	4.93368e-09	6.17562e-06	1.81218	OG0003374	5.20932	1	Zm00001eb038160
OG0023228	33.7902	-0.320759	0.328184	0.0367229	0.150264	1.52879	OG0023228	0.823146	1	Zm00001eb038180
OG0000954	66.5552	-0.530581	0.246855	0.00276871	0.0321166	1.82318	OG0000954	1.49327	1	Zm00001eb038210
OG0003375	71.0304	-0.0101774	0.149625	0.923775	0.962429	1.85144	OG0003375	0.0166315	0	Zm00001eb038230
OG0023232	57.8802	0.137566	0.207234	0.229115	0.45196	1.76253	OG0023232	0.3449	2	Zm00001eb038250
OG0023233	292.349	0.200827	0.240986	0.122106	0.311643	2.4659	OG0023233	0.506342	2	Zm00001eb038270
OG0013240	32.1543	0.00840956	0.189361	0.934899	0.968959	1.50724	OG0013240	0.0136945	0	Zm00001eb038280
OG0023234	441.678	0.0598535	0.15475	0.61188	0.776781	2.64511	OG0023234	0.109701	1	Zm00001eb038290
OG0001403	80.9114	0.144178	0.15639	0.213551	0.433174	1.90801	OG0001403	0.363338	1	Zm00001eb038310
OG0001404	69.6897	-0.364942	0.24772	0.0221983	0.112811	1.84317	OG0001404	0.947649	0	Zm00001eb038350
OG0001153	403.09	0.448717	0.249712	0.00776674	0.0592139	2.6054	OG0001153	1.22758	1	Zm00001eb038370
OG0001153.1	496.247	0.529944	0.256634	0.00313097	0.0345315	2.6957	OG0001153.1	1.46178	1	Zm00001eb038370
OG0023236	550.669	0.264465	0.177849	0.0429152	0.16603	2.74089	OG0023236	0.779814	1	Zm00001eb038410
OG0000477.7	53.4635	-0.138266	0.1844	0.245296	0.470288	1.72806	OG0000477.7	0.327636	0	Zm00001eb038470
OG0013244	494.696	-0.135681	0.114892	0.169218	0.377628	2.69434	OG0013244	0.422935	0	Zm00001eb038490
OG0013244.1	391.776	-0.0265397	0.139448	0.803082	0.896732	2.59304	OG0013244.1	0.0473372	0	Zm00001eb038490
OG0003377	630.121	0.276064	0.154579	0.0226601	0.114115	2.79942	OG0003377	0.942656	1	Zm00001eb038510
OG0012494.1	17.0355	0.0391778	0.207705	0.818461	NA	1.23135	OG0012494.1	NA	0	Zm00001eb038560
OG0005256	52.6726	-0.231093	0.270763	0.077866	0.238677	1.72158	OG0005256	0.622189	0	Zm00001eb038580
OG0008255	58.6917	-0.0341899	0.160543	0.751619	0.867678	1.76858	OG0008255	0.0616416	0	Zm00001eb038620
OG0023242	30.8747	-0.224564	0.219823	0.0894225	0.258908	1.4896	OG0023242	0.586855	1	Zm00001eb038650
OG0001405	469.205	-0.209581	0.119558	0.0392705	0.156548	2.67136	OG0001405	0.805354	0	Zm00001eb038670
OG0023246	62.326	0.123612	0.161941	0.28727	0.51616	1.79467	OG0023246	0.287215	0	Zm00001eb038700
OG0013249	233.863	-0.389639	0.188923	0.00648255	0.0533203	2.36896	OG0013249	1.27311	0	Zm00001eb038710
OG0002943	210.571	-0.152399	0.169732	0.1971	0.412795	2.3234	OG0002943	0.384266	0	Zm00001eb038720
OG0008258	54.9962	0.0929331	0.157168	0.420277	0.63879	1.74033	OG0008258	0.194642	0	Zm00001eb038860
OG0023252	478.322	0.340447	0.147468	0.00528676	0.0480826	2.67972	OG0023252	1.31801	0	Zm00001eb038870
OG0013253	111.703	-0.00950308	0.17782	0.923352	0.962133	2.04806	OG0013253	0.0167648	1	Zm00001eb038890
OG0002642	49.2679	0.478305	0.261255	0.00689968	0.0550957	1.69256	OG0002642	1.25888	0	Zm00001eb038900
OG0002642.1	51.5893	0.136669	0.191651	0.25387	0.479497	1.71256	OG0002642.1	0.319214	0	Zm00001eb038900
OG0023253	57.3435	-0.286058	0.391485	0.0418996	0.163094	1.75848	OG0023253	0.787561	0	Zm00001eb038910
OG0002155	503.602	0.270938	0.114498	0.00652113	0.0535098	2.70209	OG0002155	1.27157	1	Zm00001eb038920
OG0008259	100.866	0.0191258	0.149024	0.865306	0.93052	2.00374	OG0008259	0.0312742	0	Zm00001eb038950
OG0023254	99.9592	0.596973	0.211682	0.000373842	0.008999	1.99982	OG0023254	2.04581	1	Zm00001eb039000
OG0007326	30.6202	-0.0683697	0.22242	0.346952	0.574733	1.48601	OG0007326	0.240534	0	Zm00001eb039050
OG0000479	24.3933	1.23227	0.510463	0.00123478	0.0191031	1.38727	OG0000479	1.7189	0	Zm00001eb039190
OG0013256	86.6162	0.605778	0.252204	0.00143594	0.0213129	1.9376	OG0013256	1.67136	0	Zm00001eb039310
OG0013258	33.2897	0.152127	0.209083	0.203946	0.421479	1.52231	OG0013258	0.375224	1	Zm00001eb039360
OG0002156	173.846	0.0411794	0.118951	0.679653	0.822436	2.24016	OG0002156	0.0848978	0	Zm00001eb039370
OG0023261	31.638	-0.134132	0.21467	0.227277	0.449618	1.50021	OG0023261	0.347156	1	Zm00001eb039390
OG0013259	43.488	0.0658179	0.169692	0.553354	0.738903	1.63837	OG0013259	0.131413	0	Zm00001eb039400
OG0002157	171.075	0.088018	0.132971	0.40436	0.625456	2.23319	OG0002157	0.203803	0	Zm00001eb039410
OG0013261	73.1999	0.521448	0.298306	0.00697374	0.0553437	1.86451	OG0013261	1.25693	0	Zm00001eb039420
OG0003378	467.514	0.583549	0.32395	0.00515993	0.0475231	2.66979	OG0003378	1.3231	0	Zm00001eb039550
OG0003378.1	480.495	0.691697	0.737001	0.00659385	0.0538817	2.68169	OG0003378.1	1.26856	0	Zm00001eb039550
OG0003378.2	466.129	0.725199	0.233015	0.000107696	0.00412556	2.66851	OG0003378.2	2.38452	0	Zm00001eb039550
OG0008263	156.909	0.381084	0.161876	0.00340448	0.0361954	2.19565	OG0008263	1.44135	0	Zm00001eb039560
OG0023266	42.6029	-0.0117104	0.184785	0.903819	0.951647	1.62944	OG0023266	0.0215242	0	Zm00001eb039570
OG0003379	72.2197	0.498828	0.234491	0.00335516	0.0360072	1.85866	OG0003379	1.44361	0	Zm00001eb039590
OG0013266	76.2621	0.0228916	0.142203	0.831895	0.913476	1.88231	OG0013266	0.0393027	1	Zm00001eb039610
OG0023270	52.9331	-0.0178733	0.17172	0.864921	0.93052	1.72373	OG0023270	0.0312742	1	Zm00001eb039650
OG0023271	410.979	-0.277847	0.123857	0.00867032	0.0633624	2.61382	OG0023271	1.19817	0	Zm00001eb039660
OG0023272	112.076	0.14149	0.14632	0.209588	0.428173	2.04951	OG0023272	0.368381	0	Zm00001eb039670
OG0008265	157.728	-0.168846	0.139732	0.127917	0.320352	2.19791	OG0008265	0.494372	0	Zm00001eb039710
OG0003380	186.229	0.114281	0.132837	0.283006	0.511446	2.27005	OG0003380	0.291201	1	Zm00001eb039740
OG0023275	221.247	0.261573	0.144931	0.0250427	0.120648	2.34488	OG0023275	0.918479	0	Zm00001eb039760
OG0013039	182.532	0.0508635	0.196352	0.679507	0.822436	2.26134	OG0013039	0.0848978	2	Zm00001eb039800
OG0000669	81.043	-0.0572562	0.177859	0.595256	0.767351	1.90872	OG0000669	0.115006	0	Zm00001eb039810
OG0001406	82.7543	0.0587517	0.14154	0.590257	0.764796	1.91779	OG0001406	0.116454	2	Zm00001eb039840
OG0003381	21.8143	-1.26779	0.854811	0.00133058	NA	1.33874	OG0003381	NA	0	Zm00001eb039970
OG0013270	238.307	0.448029	0.167659	0.00108594	0.0178302	2.37714	OG0013270	1.74884	1	Zm00001eb039980
OG0003197	131.484	-0.236716	0.178162	0.0649972	0.214822	2.11887	OG0003197	0.667922	0	Zm00001eb040030
OG0023285	189.018	0.294049	0.213044	0.0388585	0.155671	2.2765	OG0023285	0.807791	0	Zm00001eb040040
OG0023288	66.1099	-0.257267	0.328466	0.0503114	0.183945	1.82027	OG0023288	0.735312	0	Zm00001eb040070
OG0013271	75.6405	-0.104568	0.18437	0.362578	0.589414	1.87875	OG0013271	0.229579	0	Zm00001eb040100
OG0005264	39.4743	-0.746835	0.43799	0.00337487	0.0360781	1.59631	OG0005264	1.44276	0	Zm00001eb040120
OG0001407	35.9804	0.454808	0.323557	0.01189	0.0769946	1.55607	OG0001407	1.11354	0	Zm00001eb040130
OG0013274	141.801	0.0642907	0.121864	0.527002	0.720964	2.15168	OG0013274	0.142086	1	Zm00001eb040150
OG0023291	38.1014	-0.296973	0.286704	0.051883	0.187157	1.58094	OG0023291	0.727795	0	Zm00001eb040160
OG0023292	200.185	0.0561828	0.148569	0.60971	0.77582	2.30143	OG0023292	0.110239	2	Zm00001eb040180
OG0023293	369.622	-0.0701575	0.152458	0.518066	0.714468	2.56776	OG0023293	0.146017	0	Zm00001eb040190
OG0023295	130.754	0.0265355	0.137694	0.808245	0.900382	2.11646	OG0023295	0.0455732	0	Zm00001eb040250
OG0023296	36.1672	-0.385752	0.2787	0.0203986	0.107138	1.55831	OG0023296	0.970057	1	Zm00001eb040260
OG0008248	78.5157	-0.70551	0.356993	0.00175391	0.0242953	1.89496	OG0008248	1.61448	0	Zm00001eb040280
OG0013225	41.334	-0.0494997	0.177664	0.634257	0.791513	1.61631	OG0013225	0.101542	0	Zm00001eb040380
OG0004177.2	110.475	-0.0827383	0.210853	0.378011	0.603422	2.04327	OG0004177.2	0.219379	0	Zm00001eb040390
OG0023208	166.96	0.0467559	0.137875	0.661161	0.811004	2.22261	OG0023208	0.0909769	1	Zm00001eb040400
OG0008246	135.797	-0.0861569	0.142425	0.431681	0.647355	2.13289	OG0008246	0.188857	1	Zm00001eb040450
OG0008246.1	162.564	-0.230334	0.153453	0.0500737	0.183368	2.21102	OG0008246.1	0.736676	1	Zm00001eb040450
OG0023204	249.706	0.163959	0.132841	0.129807	0.322503	2.39743	OG0023204	0.491466	1	Zm00001eb040490
OG0013223	78.5694	-0.195138	0.173632	0.108449	0.289442	1.89525	OG0013223	0.538439	0	Zm00001eb040510
OG0023201	125.958	-0.175447	0.157939	0.135842	0.330267	2.10022	OG0023201	0.481135	0	Zm00001eb040540
OG0008244	112.588	-0.329371	0.218877	0.0257327	0.122698	2.05149	OG0008244	0.911164	1	Zm00001eb040550
OG0023200	110.649	-0.209049	0.1823	0.102709	0.280557	2.04395	OG0023200	0.551979	0	Zm00001eb040560
OG0013222.2	35.8406	0.084532	0.183376	0.446801	0.659198	1.55438	OG0013222.2	0.180984	1	Zm00001eb040680
OG0000666	176.482	-0.471829	0.189503	0.00196509	0.0260465	2.2467	OG0000666	1.58425	0	Zm00001eb040700
OG0023197	332.448	0.176637	0.112009	0.0637591	0.212488	2.52172	OG0023197	0.672666	0	Zm00001eb040740
OG0002154	335.562	-0.207392	0.136742	0.0621733	0.208428	2.52577	OG0002154	0.681043	0	Zm00001eb040770
OG0023195	47.3531	0.0499555	0.182082	0.63376	0.79123	1.67535	OG0023195	0.101697	0	Zm00001eb040790
OG0008241	78.1434	0.221045	0.176418	0.0824397	0.24714	1.89289	OG0008241	0.607058	0	Zm00001eb040860
OG0023194	144.96	-0.260141	0.150318	0.0305734	0.135971	2.16125	OG0023194	0.866554	0	Zm00001eb040870
OG0008240	49.8519	-0.423038	0.264359	0.0123661	0.0787915	1.69768	OG0008240	1.10352	2	Zm00001eb040880
OG0008239	367.88	0.201935	0.172792	0.100585	0.277492	2.56571	OG0008239	0.55675	1	Zm00001eb040890
OG0005248	33.4227	-0.0254105	0.1749	0.808799	0.900635	1.52404	OG0005248	0.0454512	1	Zm00001eb040970
OG0000665	74.3081	-0.586325	0.518764	0.00828512	0.0614379	1.87104	OG0000665	1.21156	0	Zm00001eb041050
OG0008237	37.637	-0.186274	0.309749	0.0410291	0.160948	1.57561	OG0008237	0.793313	1	Zm00001eb041070
OG0023183	205.664	-0.359272	0.217544	0.0172665	0.0962132	2.31316	OG0023183	1.01677	0	Zm00001eb041100
OG0023180	722.518	0.196607	0.181626	0.120063	0.308194	2.85885	OG0023180	0.511176	1	Zm00001eb041120
OG0023178	111.811	0.106899	0.16851	0.354307	0.581391	2.04848	OG0023178	0.235531	0	Zm00001eb041140
OG0023177	63.5158	0.166005	0.173088	0.165558	0.372661	1.80288	OG0023177	0.428686	0	Zm00001eb041150
OG0022001	46.7285	0.278653	0.262273	0.0593238	0.202637	1.66958	OG0022001	0.693282	0	Zm00001eb041160
OG0023174	50.0454	-0.114028	0.190347	0.309275	0.538221	1.69936	OG0023174	0.269039	0	Zm00001eb041180
OG0023173	198.992	-0.220375	0.150168	0.0610973	0.206317	2.29884	OG0023173	0.685466	0	Zm00001eb041190
OG0013210	283.666	-0.259995	0.119701	0.0113727	0.0748161	2.45281	OG0013210	1.126	0	Zm00001eb041240
OG0023167	53.3924	0.585054	0.368752	0.0074967	0.0578275	1.72748	OG0023167	1.23787	0	Zm00001eb041340
OG0005247	34.2773	-0.150356	0.237913	0.174061	0.383096	1.53501	OG0005247	0.416693	0	Zm00001eb041360
OG0002152	107.459	-0.2557	0.121371	0.0139224	0.0842982	2.03124	OG0002152	1.07418	0	Zm00001eb041370
OG0023165	299.991	0.127547	0.203013	0.27228	0.500004	2.47711	OG0023165	0.301027	0	Zm00001eb041390
OG0003368	200.389	0.472912	0.213662	0.00324159	0.0352973	2.30187	OG0003368	1.45226	0	Zm00001eb041400
OG0013206	86.7603	-0.0684088	0.166404	0.53851	0.727792	1.93832	OG0013206	0.137993	1	Zm00001eb041410
OG0003367	62.5698	-0.240227	0.241597	0.0813763	0.245502	1.79637	OG0003367	0.609945	1	Zm00001eb041430
OG0013205	28.034	0.00720457	0.171063	0.947019	0.975807	1.44769	OG0013205	0.010636	0	Zm00001eb041480
OG0003365	85.6728	0.0750173	0.172555	0.500337	0.70097	1.93284	OG0003365	0.154301	0	Zm00001eb041560
OG0023160	272.628	0.0654295	0.131062	0.529594	0.722623	2.43557	OG0023160	0.141088	1	Zm00001eb041600
OG0008234	108.793	0.424402	0.274544	0.0128528	0.0805874	2.0366	OG0008234	1.09373	1	Zm00001eb041730
OG0008233	134.522	-0.437286	0.199401	0.00406933	0.0405687	2.12879	OG0008233	1.39181	0	Zm00001eb041750
OG0008231	55.3341	-0.267258	0.183551	0.0435999	0.167757	1.74299	OG0008231	0.775321	0	Zm00001eb041790
OG0008230	344.946	-0.384923	0.164259	0.00376607	0.0386113	2.53775	OG0008230	1.41329	0	Zm00001eb041840
OG0003364	100.397	0.133994	0.187465	0.26652	0.494104	2.00172	OG0003364	0.306182	2	Zm00001eb041850
OG0003364.2	68.5259	-0.0071025	0.177024	0.940594	0.972156	1.83585	OG0003364.2	0.012264	2	Zm00001eb041850
OG0023152	62.2034	-0.0011205	0.144105	0.975163	0.989391	1.79381	OG0023152	0.00463204	1	Zm00001eb041880
OG0013176	26.977	0.069962	0.185657	0.496019	0.697976	1.43099	OG0013176	0.15616	1	Zm00001eb042020
OG0005238	90.1516	-0.164254	0.142911	0.15051	0.352937	1.95497	OG0005238	0.452303	0	Zm00001eb042060
OG0013177	1573.64	0.344161	0.161722	0.00729423	0.0568067	3.19691	OG0013177	1.2456	1	Zm00001eb042110
OG0023120	112.877	0.0425546	0.125514	0.682612	0.824753	2.0526	OG0023120	0.0836763	0	Zm00001eb042120
OG0023125	519.727	-0.0938677	0.105366	0.310214	0.539242	2.71578	OG0023125	0.268216	0	Zm00001eb042130
OG0008214	30.0524	-0.0363556	0.203507	0.634626	0.791859	1.47788	OG0008214	0.101352	1	Zm00001eb042160
OG0023128	20.5862	-0.154934	0.240088	0.165044	NA	1.31358	OG0023128	NA	1	Zm00001eb042170
OG0013181	50.7655	-0.344649	0.344765	0.0323939	0.14075	1.70557	OG0013181	0.851553	0	Zm00001eb042220
OG0005240	202.411	-0.266431	0.105422	0.00404597	0.0404568	2.30623	OG0005240	1.39301	0	Zm00001eb042230
OG0008217	126.99	-0.01686	0.176859	0.864169	0.93052	2.10377	OG0008217	0.0312742	1	Zm00001eb042240
OG0008218	64.5976	-0.107699	0.211249	0.27138	0.49915	1.81022	OG0008218	0.301769	0	Zm00001eb042260
OG0013182	122.609	-0.157298	0.137191	0.150247	0.352612	2.08852	OG0013182	0.452702	0	Zm00001eb042270
OG0008219	94.1855	-0.204023	0.188934	0.111291	0.293537	1.97398	OG0008219	0.532337	0	Zm00001eb042280
OG0008220	207.107	-0.395315	0.123795	0.000287519	0.00764372	2.31619	OG0008220	2.1167	0	Zm00001eb042300
OG0023135	32.2161	-0.199077	0.224158	0.118963	0.306339	1.50807	OG0023135	0.513797	1	Zm00001eb042320
OG0003362	61.8329	-0.167189	0.189699	0.173715	0.382832	1.79122	OG0003362	0.416992	0	Zm00001eb042340
OG0000952	195.517	-0.519621	0.178767	0.00045299	0.0102417	2.29119	OG0000952	1.98963	1	Zm00001eb042350
OG0013184	462.376	-0.0845866	0.167319	0.436931	0.650687	2.665	OG0013184	0.186628	1	Zm00001eb042370
OG0008103	25.0439	-0.055899	0.219974	0.339764	0.568283	1.3987	OG0008103	0.245436	1	Zm00001eb042380
OG0013185	134.712	0.280085	0.168426	0.0300126	0.134927	2.12941	OG0013185	0.869902	0	Zm00001eb042390
OG0013185.1	126.104	0.20688	0.18651	0.104138	0.282314	2.10073	OG0013185.1	0.549268	0	Zm00001eb042390
OG0023138	86.6904	0.0880787	0.200692	0.416499	0.635604	1.93797	OG0023138	0.196814	1	Zm00001eb042410
OG0002151	149.609	-0.285833	0.187272	0.0359842	0.148789	2.17496	OG0002151	0.827431	0	Zm00001eb042420
OG0023143	48.5343	0.0372126	0.186205	0.706309	0.839601	1.68605	OG0023143	0.0759268	0	Zm00001eb042450
OG0001400	135.588	-0.00578089	0.14135	0.957065	0.980785	2.13222	OG0001400	0.00842636	0	Zm00001eb042470
OG0023111	66.7504	0.0975353	0.152258	0.382243	0.607288	1.82445	OG0023111	0.216605	0	Zm00001eb042480
OG0003361	48.89	-0.0160601	0.168914	0.878727	0.937701	1.68922	OG0003361	0.0279355	0	Zm00001eb042490
OG0005237	130.604	-0.0563857	0.157932	0.606523	0.774758	2.11596	OG0005237	0.110834	0	Zm00001eb042570
OG0002149	378.525	-0.544289	0.144284	1.84324e-05	0.00133577	2.57809	OG0002149	2.87427	0	Zm00001eb042590
OG0008210	38.8738	-0.421891	0.284774	0.0146416	0.0867222	1.58966	OG0008210	1.06187	0	Zm00001eb042610
OG0023103	34.6077	-0.135232	0.253115	0.104569	0.282927	1.53917	OG0023103	0.548325	0	Zm00001eb042650
OG0013170	678.836	0.324368	0.191111	0.0196286	0.104552	2.83176	OG0013170	0.980669	0	Zm00001eb042670
OG0008209	233.971	-0.395416	0.1485	0.00164269	0.0231269	2.36916	OG0008209	1.63588	0	Zm00001eb042700
OG0005236	94.5503	-0.22833	0.188338	0.0775255	0.23811	1.97566	OG0005236	0.623222	2	Zm00001eb042710
OG0013169.1	40.0177	-0.34983	0.524346	0.0186211	0.100636	1.60225	OG0013169.1	0.997247	0	Zm00001eb042740
OG0023095	302.388	0.143032	0.165393	0.226362	0.448518	2.48056	OG0023095	0.34822	1	Zm00001eb042750
OG0013168	111.064	-0.0459562	0.14471	0.672033	0.818217	2.04557	OG0013168	0.0871315	0	Zm00001eb042760
OG0013167	43.8005	-0.205885	0.200478	0.116648	0.301848	1.64148	OG0013167	0.520212	0	Zm00001eb042770
OG0013166	186.14	0.182349	0.176459	0.138392	0.334303	2.26984	OG0013166	0.47586	1	Zm00001eb042780
OG0000951	68.9658	0.408624	0.209182	0.00814086	0.0607213	1.83863	OG0000951	1.21666	1	Zm00001eb042830
OG0001392	41.874	-0.0902563	0.237207	0.0778585	0.238677	1.62194	OG0001392	0.622189	1	Zm00001eb042840
OG0002148	69.2159	-0.0481942	0.176586	0.629077	0.788776	1.84021	OG0002148	0.103046	0	Zm00001eb042860
OG0021830	51.6837	-0.102023	0.192971	0.352607	0.579915	1.71335	OG0021830	0.236636	0	Zm00001eb042870
OG0000052	41.209	-0.128535	0.208124	0.257411	0.484194	1.61499	OG0000052	0.314981	0	Zm00001eb042890
OG0000052.1	38.0243	-0.245121	0.230856	0.0833505	0.248859	1.58006	OG0000052.1	0.604047	0	Zm00001eb042890
OG0000052.2	46.3216	-0.160845	0.182221	0.182817	0.394484	1.66578	OG0000052.2	0.40397	0	Zm00001eb042890
OG0000052.3	51.5881	-0.334526	0.196865	0.0189336	0.101768	1.71255	OG0000052.3	0.992387	0	Zm00001eb042890
OG0000052.4	38.1994	-0.157194	0.206636	0.19349	0.4083	1.58206	OG0000052.4	0.389021	0	Zm00001eb042890
OG0000052.5	39.4427	-0.26347	0.240733	0.0658242	0.216515	1.59597	OG0000052.5	0.664511	0	Zm00001eb042890
OG0000052.6	48.6571	-0.0735225	0.187766	0.485132	0.690402	1.68715	OG0000052.6	0.160898	0	Zm00001eb042890
OG0005234	49.4599	-0.155712	0.164728	0.18882	0.402643	1.69425	OG0005234	0.395079	0	Zm00001eb042900
OG0003357	114.37	-0.155834	0.173471	0.194947	0.410182	2.05831	OG0003357	0.387024	0	Zm00001eb042920
OG0023086	117.605	-0.173671	0.208127	0.166805	0.374244	2.07042	OG0023086	0.426845	2	Zm00001eb042940
OG0012394	27.1488	0.134085	0.225459	0.215422	0.435494	1.43375	OG0012394	0.361018	1	Zm00001eb042970
OG0000586	92.6648	-0.239774	0.14843	0.0412561	0.161609	1.96691	OG0000586	0.791535	0	Zm00001eb042980
OG0013157	38.5799	0.189384	0.271983	0.103759	0.281722	1.58636	OG0013157	0.550179	1	Zm00001eb042990
OG0004281	548.508	0.0949151	0.131611	0.358953	0.586081	2.73918	OG0004281	0.232042	1	Zm00001eb043000
OG0016200	57.8125	-0.162258	0.155403	0.162758	0.369195	1.76202	OG0016200	0.432744	0	Zm00001eb043070
OG0016202	47.9639	-0.0665589	0.174656	0.548041	0.735403	1.68091	OG0016202	0.133475	0	Zm00001eb043090
OG0006295	104.184	0.116182	0.19033	0.319184	0.548397	2.0178	OG0006295	0.260905	0	Zm00001eb043100
OG0016206	45.8231	-0.196692	0.26311	0.10357	0.281626	1.66108	OG0016206	0.550328	0	Zm00001eb043120
OG0016210	48.853	-0.210289	0.262186	0.093469	0.265648	1.68889	OG0016210	0.575693	0	Zm00001eb043140
OG0009901	47.6877	-0.952124	0.223922	1.08169e-06	0.000225663	1.67841	OG0009901	3.64654	0	Zm00001eb043150
OG0000346	93.6379	-0.00341598	0.196837	0.966982	0.985499	1.97145	OG0000346	0.0063437	0	Zm00001eb043250
OG0006296	57.6338	-0.0607975	0.166625	0.577077	0.756236	1.76068	OG0006296	0.121343	0	Zm00001eb043270
OG0016214	79.4381	-0.0753227	0.138491	0.483429	0.68933	1.90003	OG0016214	0.161573	0	Zm00001eb043300
OG0016215	173.467	0.149024	0.124944	0.150515	0.352937	2.23922	OG0016215	0.452303	0	Zm00001eb043310
OG0009904	50.4842	-0.0726011	0.164504	0.512574	0.710453	1.70316	OG0009904	0.148465	0	Zm00001eb043340
OG0009906.1	18.3692	-0.782553	0.994891	0.0133667	NA	1.26409	OG0009906.1	NA	0	Zm00001eb043360
OG0016220	51.0442	0.611059	0.278795	0.00210927	0.0272332	1.70795	OG0016220	1.5649	0	Zm00001eb043390
OG0004052	164.575	0.0833357	0.129311	0.432889	0.648125	2.21636	OG0004052	0.188341	0	Zm00001eb043430
OG0016221	169.645	0.760386	0.303485	0.0007134	0.0137548	2.22954	OG0016221	1.86155	1	Zm00001eb043450
OG0016222	137.733	0.545063	0.179018	0.000294019	0.00777543	2.13904	OG0016222	2.10928	1	Zm00001eb043470
OG0000271	72.6115	-0.00177359	0.209911	NA	NA	1.86101	OG0000271	NA	0	Zm00001eb043500
OG0009910	268.688	-0.0252219	0.0976229	0.784986	0.887648	2.42925	OG0009910	0.0517593	0	Zm00001eb043540
OG0001636	179.056	-0.275186	0.185538	0.0397478	0.157889	2.25299	OG0001636	0.801647	1	Zm00001eb043580
OG0016228	152.637	-0.21864	0.187976	0.087394	0.255641	2.18366	OG0016228	0.59237	0	Zm00001eb043590
OG0016229	30.4825	-0.171742	0.274041	0.121912	0.31146	1.48405	OG0016229	0.506597	1	Zm00001eb043610
OG0016230	240.53	-0.0907894	0.160672	0.414581	0.633559	2.38117	OG0016230	0.198213	1	Zm00001eb043620
OG0016231	112.535	-0.170626	0.189002	0.170605	0.379243	2.05129	OG0016231	0.421082	1	Zm00001eb043630
OG0006297	90.311	0.0882999	0.15592	0.435722	0.649783	1.95574	OG0006297	0.187231	0	Zm00001eb043640
OG0016232	71.4732	-0.21801	0.231454	0.0992314	0.275079	1.85414	OG0016232	0.560543	0	Zm00001eb043650
OG0006298	138.552	0.0543135	0.160989	0.625174	0.786329	2.14161	OG0006298	0.104396	0	Zm00001eb043680
OG0016234	40.8977	0.0221338	0.163581	0.83859	0.917506	1.6117	OG0016234	0.037391	0	Zm00001eb043690
OG0006299	377.276	-0.304772	0.130627	0.005938	0.050941	2.57666	OG0006299	1.29293	0	Zm00001eb043720
OG0016238	283.007	0.170756	0.133492	0.11608	0.300943	2.4518	OG0016238	0.521516	0	Zm00001eb043730
OG0000544	44.1234	-0.171587	0.200092	0.164741	0.371611	1.64467	OG0000544	0.429911	0	Zm00001eb043750
OG0016239	96.5508	-0.00369851	0.159731	0.95683	0.980676	1.98476	OG0016239	0.00847432	1	Zm00001eb043760
OG0000392	55.1684	0.169491	0.191469	0.169196	0.377628	1.74169	OG0000392	0.422935	0	Zm00001eb043770
OG0001637	58.0122	0.330721	0.418183	0.0355511	0.147663	1.76352	OG0001637	0.830728	2	Zm00001eb043800
OG0001637.1	57.437	0.428723	0.475192	0.0220866	0.112467	1.75919	OG0001637.1	0.948975	2	Zm00001eb043800
OG0001637.2	84.7816	0.515256	0.400956	0.0123623	0.0787915	1.9283	OG0001637.2	1.10352	2	Zm00001eb043800
OG0009915	34.7871	0.160055	0.268075	0.0958837	0.269447	1.54142	OG0009915	0.569527	1	Zm00001eb043810
OG0000124	24.9501	-0.126962	0.238027	0.201206	0.417795	1.39707	OG0000124	0.379036	0	Zm00001eb043840
OG0000633	40.5144	-0.186487	0.302286	0.0617329	0.20752	1.60761	OG0000633	0.682941	0	Zm00001eb043860
OG0016243	93.6554	0.0580107	0.128305	0.578252	0.757343	1.97153	OG0016243	0.120707	0	Zm00001eb043910
OG0016246	37.2587	-0.0268629	0.170712	0.796697	0.893228	1.57123	OG0016246	0.0490379	0	Zm00001eb043950
OG0016247	32.805	-0.0322427	0.199912	0.695295	0.832915	1.51594	OG0016247	0.0793994	0	Zm00001eb043960
OG0004056	98.1539	-0.392051	0.195411	0.00756412	0.0582171	1.99191	OG0004056	1.23495	0	Zm00001eb044010
OG0006303	44.6679	0.01864	0.199767	0.822219	0.908234	1.65	OG0006303	0.0418022	1	Zm00001eb044020
OG0001638	109.225	-0.674066	0.187811	3.40068e-05	0.00200102	2.03832	OG0001638	2.69875	0	Zm00001eb044040
OG0016252	55.7567	0.0216552	0.164952	0.844588	0.920998	1.7463	OG0016252	0.0357414	1	Zm00001eb044090
OG0016254	183.492	-0.0462288	0.180998	0.665027	0.813428	2.26362	OG0016254	0.0896811	0	Zm00001eb044100
OG0009919	48.6314	-0.0724164	0.158698	0.513981	0.711114	1.68692	OG0009919	0.14806	0	Zm00001eb044180
OG0009920	65.6186	0.168948	0.220482	0.173587	0.382726	1.81703	OG0009920	0.417112	1	Zm00001eb044190
OG0001640	31.485	0.0648252	0.20332	0.47804	0.68514	1.4981	OG0001640	0.164221	0	Zm00001eb044240
OG0001641	590.605	-0.128172	0.174906	0.27511	0.503187	2.7713	OG0001641	0.298271	2	Zm00001eb044260
OG0000777	52.9752	0.0564817	0.148371	0.611129	0.776287	1.72407	OG0000777	0.109978	0	Zm00001eb044390
OG0016264	51.3654	0.181459	0.224977	0.146207	0.346732	1.71067	OG0016264	0.460006	1	Zm00001eb044410
OG0006307	149.422	-1.01915	0.256739	3.57275e-06	0.000455493	2.17441	OG0006307	3.34152	2	Zm00001eb044420
OG0000777.2	77.4847	0.0938447	0.15193	0.40446	0.625521	1.88922	OG0000777.2	0.203758	1	Zm00001eb044450
OG0009925	169.697	-0.215435	0.180872	0.0907726	0.260925	2.22967	OG0009925	0.583485	0	Zm00001eb044500
OG0009926	36.8705	0.444167	0.452786	0.0186931	0.100857	1.56668	OG0009926	0.996296	0	Zm00001eb044540
OG0016266	97.913	-0.0664811	0.135955	0.534408	0.725534	1.99084	OG0016266	0.139342	0	Zm00001eb044550
OG0016267	658.676	-0.192545	0.115985	0.0538293	0.190828	2.81867	OG0016267	0.719358	0	Zm00001eb044560
OG0000124.8	24.8545	0.018442	0.206432	0.893356	0.945692	1.3954	OG0000124.8	0.0242502	0	Zm00001eb044570
OG0016268	208.796	0.115492	0.194977	0.30724	0.536309	2.31972	OG0016268	0.270585	1	Zm00001eb044590
OG0002004	123.339	-0.146384	0.176922	0.213868	0.433626	2.0911	OG0002004	0.362885	0	Zm00001eb044600
OG0009928	103.195	0.218952	0.257103	0.0948114	0.267417	2.01366	OG0009928	0.572812	0	Zm00001eb044620
OG0009929	54.4573	-0.102882	0.173268	0.371228	0.597131	1.73606	OG0009929	0.223931	0	Zm00001eb044630
OG0016271	78.5536	-0.253757	0.172387	0.0466142	0.175125	1.89517	OG0016271	0.756653	0	Zm00001eb044700
OG0004757	136.387	-0.0223025	0.150147	0.833427	0.914379	2.13477	OG0004757	0.0388739	0	Zm00001eb044710
OG0016273	198.282	0.20265	0.141011	0.0735404	0.230279	2.29728	OG0016273	0.637745	0	Zm00001eb044760
OG0001350	24.5555	-0.00503479	0.204843	0.906792	0.953319	1.39015	OG0001350	0.0207615	0	Zm00001eb044770
OG0006309	222.488	-0.234486	0.162405	0.0601149	0.204488	2.34731	OG0006309	0.689332	0	Zm00001eb044790
OG0016275	117.564	0.0378356	0.140952	0.727074	0.853096	2.07028	OG0016275	0.0690019	0	Zm00001eb044820
OG0004060	36.1833	-0.11041	0.200816	0.313516	0.542108	1.55851	OG0004060	0.265914	1	Zm00001eb044830
OG0006310	388.432	-0.114406	0.153462	0.2918	0.519905	2.58931	OG0006310	0.284076	1	Zm00001eb044840
OG0009933	44.26	0.00965641	0.196282	0.911362	0.955376	1.64601	OG0009933	0.0198258	1	Zm00001eb044860
OG0001642	44.7327	-0.26967	0.333716	0.0453386	0.172117	1.65063	OG0001642	0.764177	0	Zm00001eb044900
OG0009935	203.555	0.198899	0.107349	0.0348962	0.146445	2.30868	OG0009935	0.834325	0	Zm00001eb044910
OG0016280	36.4941	0.283	0.292329	0.0588125	0.20134	1.56222	OG0016280	0.69607	2	Zm00001eb044960
OG0001084	113.027	0.0147889	0.149771	0.901555	0.95028	2.05318	OG0001084	0.0221483	0	Zm00001eb044970
OG0001084.1	95.203	-0.105757	0.179345	0.364281	0.590898	1.97865	OG0001084.1	0.228487	0	Zm00001eb044970
OG0001084.2	91.7549	0.0038381	0.164688	0.970846	0.987218	1.96263	OG0001084.2	0.00558697	0	Zm00001eb044970
OG0001084.3	90.502	0.119906	0.202045	0.287229	0.51616	1.95666	OG0001084.3	0.287215	0	Zm00001eb044970
OG0001084.4	88.4897	0.1371	0.187304	0.242103	0.465971	1.94689	OG0001084.4	0.331641	0	Zm00001eb044970
OG0001084.5	88.2926	0.146788	0.197761	0.215853	0.435977	1.94592	OG0001084.5	0.360536	0	Zm00001eb044970
OG0001085	47.6852	0.0931726	0.154913	0.408231	0.628397	1.67838	OG0001085	0.201766	0	Zm00001eb044980
OG0004062	106.347	-0.0756287	0.148274	0.496523	0.698256	2.02673	OG0004062	0.155985	0	Zm00001eb045200
OG0016285	80.2827	-0.0242355	0.151837	0.821035	0.907435	1.90462	OG0016285	0.0421844	0	Zm00001eb045210
OG0006313	567.429	-0.107656	0.0952647	0.204715	0.422374	2.75391	OG0006313	0.374303	0	Zm00001eb045250
OG0016286	65.3929	0.213727	0.253122	0.0934138	0.265648	1.81553	OG0016286	0.575693	0	Zm00001eb045270
OG0006314	43.0766	-0.210467	0.208078	0.100418	0.277196	1.63424	OG0006314	0.557213	0	Zm00001eb045280
OG0009939	113.557	-0.206799	0.196607	0.110218	0.2919	2.05522	OG0009939	0.534765	0	Zm00001eb045300
OG0002544	79.9412	0.144766	0.216769	0.213038	0.432364	1.90277	OG0002544	0.364151	0	Zm00001eb045340
OG0016288	38.5071	-0.26924	0.22071	0.0567444	0.196409	1.58554	OG0016288	0.706839	0	Zm00001eb045350
OG0004063	164.048	-0.753325	0.219644	4.54452e-05	0.00239745	2.21497	OG0004063	2.62025	0	Zm00001eb045370
OG0016290	79.9889	-0.253398	0.291001	0.0713174	0.226703	1.90303	OG0016290	0.644543	0	Zm00001eb045380
OG0016297	66.6236	-0.4951	0.300892	0.00867443	0.0633624	1.82363	OG0016297	1.19817	0	Zm00001eb045490
OG0002546	74.3893	0.80281	0.27565	0.000271964	0.00745102	1.87151	OG0002546	2.12778	1	Zm00001eb045530
OG0009946	123.398	-0.0206941	0.133848	0.843807	0.920851	2.09131	OG0009946	0.0358107	1	Zm00001eb045540
OG0000545	101.088	-0.0242894	0.136164	0.820086	0.906896	2.0047	OG0000545	0.0424423	0	Zm00001eb045560
OG0009947	36.1455	0.0173256	0.164001	0.879316	0.93772	1.55805	OG0009947	0.0279267	0	Zm00001eb045570
OG0006316	86.1399	-0.0277627	0.139343	0.77799	0.884009	1.9352	OG0006316	0.0535434	0	Zm00001eb045620
OG0016301	62.6363	-0.148869	0.217347	0.200803	0.417525	1.79683	OG0016301	0.379317	0	Zm00001eb045630
OG0006317	59.3782	-0.319675	0.23265	0.0310782	0.137417	1.77363	OG0006317	0.86196	0	Zm00001eb045640
OG0006318	335.866	-0.135981	0.11552	0.169744	0.378206	2.52617	OG0006318	0.422272	0	Zm00001eb045660
OG0002547	287.023	-0.188322	0.123794	0.0685327	0.222134	2.45792	OG0002547	0.653384	1	Zm00001eb045670
OG0016302	48.5956	0.010314	0.144348	0.930206	0.966423	1.6866	OG0016302	0.0148327	1	Zm00001eb045680
OG0004064	52.4767	-0.0850396	0.159437	0.445855	0.658265	1.71997	OG0004064	0.181599	0	Zm00001eb045730
OG0004065	130.737	0.0503757	0.207678	0.513185	0.710664	2.1164	OG0004065	0.148335	1	Zm00001eb045750
OG0004065.1	203.363	0.087447	0.193552	0.419667	0.638471	2.30827	OG0004065.1	0.194859	1	Zm00001eb045750
OG0004066	204.871	-0.408848	0.196812	0.00602472	0.0511895	2.31148	OG0004066	1.29082	0	Zm00001eb045760
OG0006321	47.5102	-0.321097	0.319429	0.0369757	0.150851	1.67679	OG0006321	0.821452	2	Zm00001eb045780
OG0016304	1050.4	0.539182	0.196619	0.000585723	0.0119834	3.02135	OG0016304	1.92142	1	Zm00001eb045790
OG0016305	418.763	-0.240093	0.131947	0.0304614	0.135759	2.62197	OG0016305	0.867231	0	Zm00001eb045810
OG0016307	461.004	-0.147817	0.114252	0.131053	0.323906	2.6637	OG0016307	0.489581	0	Zm00001eb045870
OG0002549	304.271	-0.186298	0.100076	0.0367204	0.150264	2.48326	OG0002549	0.823146	0	Zm00001eb045890
OG0016308	135.453	0.0755357	0.137841	0.484836	0.690342	2.13179	OG0016308	0.160936	0	Zm00001eb045910
OG0006322	43.6446	-0.359716	0.274961	0.0248078	0.120063	1.63993	OG0006322	0.920592	0	Zm00001eb045930
OG0016310	91.631	0.0853035	0.186627	0.440793	0.653383	1.96204	OG0016310	0.184832	2	Zm00001eb045960
OG0006324	43.5442	-0.0144907	0.208134	0.820246	0.906977	1.63893	OG0006324	0.0424036	1	Zm00001eb045990
OG0016312	86.547	-0.248128	0.233018	0.0726125	0.228617	1.93725	OG0016312	0.640891	0	Zm00001eb046020
OG0006325	283.198	0.22512	0.125904	0.0336773	0.143664	2.45209	OG0006325	0.842652	0	Zm00001eb046040
OG0000397	317.754	0.0956194	0.122903	0.363073	0.5899	2.50209	OG0000397	0.229222	0	Zm00001eb046100
OG0009954	194.96	-0.339217	0.13875	0.0033946	0.0361353	2.28995	OG0009954	1.44207	0	Zm00001eb046110
OG0016315	44.9586	0.0194278	0.16695	0.853827	0.92546	1.65281	OG0016315	0.0336425	2	Zm00001eb046120
OG0016317	32.7609	-0.116723	0.243694	0.116474	0.301509	1.51536	OG0016317	0.5207	0	Zm00001eb046130
OG0001645	132.667	-0.189326	0.140361	0.0914323	0.261627	2.12276	OG0001645	0.582318	0	Zm00001eb046160
OG0009958	71.6882	-0.0325233	0.163864	0.754789	0.870073	1.85545	OG0009958	0.0604444	0	Zm00001eb046220
OG0009958.1	81.8168	-0.169733	0.17881	0.163622	0.370179	1.91284	OG0009958.1	0.431588	0	Zm00001eb046220
OG0016323	74.9145	-0.491731	0.316521	0.00965684	0.0677356	1.87457	OG0016323	1.16918	0	Zm00001eb046300
OG0016322	75.3609	-0.185576	0.154552	0.11103	0.293117	1.87715	OG0016322	0.532959	0	Zm00001eb046310
OG0009963	181.79	0.702141	0.230315	0.000164931	0.00540698	2.25957	OG0009963	2.26705	1	Zm00001eb046340
OG0009961	217.097	0.179458	0.126409	0.0847065	0.25158	2.33665	OG0009961	0.599324	0	Zm00001eb046370
OG0016320	105.853	-0.332681	0.136396	0.00377037	0.0386267	2.0247	OG0016320	1.41311	0	Zm00001eb046420
OG0009960	76.934	0.115751	0.13368	0.280594	0.508747	1.88612	OG0009960	0.293498	1	Zm00001eb046430
OG0016319	127.158	-0.0575902	0.155434	0.637621	0.794085	2.10434	OG0016319	0.100133	1	Zm00001eb046440
OG0016327	206.491	-0.129841	0.160421	0.258979	0.486411	2.3149	OG0016327	0.312997	1	Zm00001eb046510
OG0016331	72.5803	-0.0797387	0.189824	0.437378	0.650985	1.86082	OG0016331	0.186429	0	Zm00001eb046590
OG0016333	49.3363	-0.169453	0.194212	0.169488	0.377874	1.69317	OG0016333	0.422652	0	Zm00001eb046610
OG0009965	223.211	-0.346641	0.15155	0.00525137	0.0479582	2.34872	OG0009965	1.31914	0	Zm00001eb046650
OG0000344	21.8465	-0.11331	0.252062	0.0537302	NA	1.33938	OG0000344	NA	0	Zm00001eb046660
OG0016339	265.056	-0.677449	0.238193	0.000333429	0.00835292	2.42334	OG0016339	2.07816	0	Zm00001eb046740
OG0016340	61.9801	-0.135877	0.167821	0.249454	0.474723	1.79225	OG0016340	0.323559	2	Zm00001eb046750
OG0000583.4	33.8002	-0.0444014	0.197231	0.576762	0.756111	1.52892	OG0000583.4	0.121414	0	Zm00001eb046780
OG0016341	234.671	-0.0393062	0.119291	0.693266	0.831279	2.37046	OG0016341	0.0802533	0	Zm00001eb046790
OG0006332	118.035	0.264008	0.164862	0.0345696	0.145874	2.07201	OG0006332	0.836021	0	Zm00001eb046840
OG0016343	67.0437	-0.0313012	0.185824	0.652811	0.804777	1.82636	OG0016343	0.0943245	0	Zm00001eb046850
OG0004072	65.2355	-0.202689	0.180332	0.106868	0.286919	1.81448	OG0004072	0.542241	0	Zm00001eb046860
OG0009967	36.7648	-0.0688714	0.20544	0.441071	0.653725	1.56543	OG0009967	0.184605	1	Zm00001eb046900
OG0004409	23.96	0.0428102	0.206362	0.802936	NA	1.37949	OG0004409	NA	0	Zm00001eb046950
OG0000315	41.6927	-0.0204721	0.182068	0.825524	0.909875	1.62006	OG0000315	0.0410184	1	Zm00001eb046960
OG0016346	156.707	-0.205202	0.163177	0.0924277	0.26354	2.19509	OG0016346	0.579153	1	Zm00001eb046980
OG0009970	42.5192	-0.112689	0.187324	0.324807	0.553498	1.62858	OG0009970	0.256884	2	Zm00001eb047060
OG0016352	2268.51	0.25988	0.218236	0.0608765	0.205796	3.35574	OG0016352	0.686563	1	Zm00001eb047070
OG0006334	138.857	-0.198688	0.130578	0.0646752	0.21422	2.14257	OG0006334	0.66914	0	Zm00001eb047110
OG0006336	1096.08	-0.302288	0.117576	0.00313403	0.0345315	3.03984	OG0006336	1.46178	0	Zm00001eb047140
OG0000781	100.071	-0.106275	0.147445	0.3444	0.572436	2.00031	OG0000781	0.242273	0	Zm00001eb047150
OG0016356	488.761	0.561955	0.184013	0.000237135	0.0069176	2.6891	OG0016356	2.16004	0	Zm00001eb047170
OG0009971	86.5744	-0.236668	0.267887	0.0781856	0.239178	1.93739	OG0009971	0.62128	0	Zm00001eb047200
OG0002554	108.417	-0.305119	0.206154	0.0300433	0.135009	2.0351	OG0002554	0.869639	0	Zm00001eb047240
OG0016358	141.37	-0.216414	0.179642	0.0956517	0.269001	2.15036	OG0016358	0.570246	2	Zm00001eb047260
OG0016359	92.0958	-0.0801852	0.147388	0.468084	0.676063	1.96424	OG0016359	0.170013	2	Zm00001eb047270
OG0001648	185.492	-0.301269	0.163143	0.0180265	0.0988607	2.26832	OG0001648	1.00498	1	Zm00001eb047310
OG0016363	34.1632	0.275732	0.30116	0.0564166	0.195865	1.53356	OG0016363	0.708043	0	Zm00001eb047360
OG0009972	126.061	0.26904	0.267501	0.0631558	0.211169	2.10058	OG0009972	0.675371	1	Zm00001eb047400
OG0009972.2	124.903	0.125756	0.206995	0.272325	0.500019	2.09657	OG0009972.2	0.301014	1	Zm00001eb047410
OG0016364	47.9875	0.05246	0.185193	0.61251	0.777295	1.68113	OG0016364	0.109414	1	Zm00001eb047420
OG0009974	39.1136	0.0424883	0.186533	0.674804	0.820358	1.59233	OG0009974	0.0859968	0	Zm00001eb047450
OG0009979	173.116	0.0576703	0.110567	0.544915	0.732566	2.23834	OG0009979	0.135154	0	Zm00001eb047500
OG0009980	71.6819	-0.108847	0.234722	0.172375	0.381107	1.85541	OG0009980	0.418953	2	Zm00001eb047510
OG0002555	114.676	-0.257995	0.216299	0.0616156	0.207277	2.05947	OG0002555	0.683448	0	Zm00001eb047520
OG0013823	61.4079	0.127848	0.158942	0.273002	0.500654	1.78822	OG0013823	0.300462	0	Zm00001eb047560
OG0016370	64.6913	-0.156025	0.19418	0.198565	0.414626	1.81085	OG0016370	0.382343	0	Zm00001eb047580
OG0009982	329.681	-0.111026	0.0833674	0.151034	0.353491	2.51809	OG0009982	0.451622	0	Zm00001eb047610
OG0006344	33.1507	-0.137576	0.243182	0.151691	0.354425	1.52049	OG0006344	0.450475	0	Zm00001eb047660
OG0006344.1	27.185	-0.145053	0.254988	0.122169	0.311739	1.43433	OG0006344.1	0.506209	0	Zm00001eb047660
OG0016374	52.0637	-0.0592422	0.183901	0.566767	0.749709	1.71654	OG0016374	0.125107	0	Zm00001eb047670
OG0001649	147.882	-0.307965	0.220358	0.0341839	0.144938	2.16992	OG0001649	0.838819	0	Zm00001eb047740
OG0001650	101.154	-0.248035	0.246442	0.0764239	0.23599	2.00498	OG0001650	0.627106	1	Zm00001eb047760
OG0016377	40.0614	-0.0349761	0.202591	0.650715	0.803379	1.60273	OG0016377	0.0950798	0	Zm00001eb047770
OG0001086	51.2746	-0.420957	0.233437	0.00924105	0.0660987	1.7099	OG0001086	1.17981	0	Zm00001eb047810
OG0006346	42.3978	0.0587475	0.168176	0.592713	0.766297	1.62734	OG0006346	0.115603	1	Zm00001eb047820
OG0016382	70.1099	-0.0663658	0.168312	0.547219	0.734801	1.84578	OG0016382	0.13383	0	Zm00001eb047890
OG0009991	114.646	-0.624844	0.220234	0.000413486	0.00958467	2.05936	OG0009991	2.01842	0	Zm00001eb047920
OG0016386	66.5067	0.193729	0.263814	0.106635	0.28677	1.82287	OG0016386	0.542466	2	Zm00001eb047940
OG0006348	38.7747	-0.125454	0.236269	0.19581	0.411558	1.58855	OG0006348	0.385569	0	Zm00001eb047970
OG0004079	343.825	0.633797	0.193066	8.60386e-05	0.0036994	2.53634	OG0004079	2.43187	1	Zm00001eb047980
OG0016385	132.124	-0.125825	0.182067	0.28311	0.511567	2.12098	OG0016385	0.291098	0	Zm00001eb047990
OG0016387	308.875	-0.0471976	0.111372	0.632918	0.791076	2.48978	OG0016387	0.101782	1	Zm00001eb048000
OG0002558	65.391	-0.408661	0.261694	0.0152369	0.0888219	1.81552	OG0002558	1.05148	0	Zm00001eb048090
OG0006350	44.9664	0.000735916	0.169653	0.99679	0.998521	1.65289	OG0006350	0.000642734	0	Zm00001eb048120
OG0006352	40.227	0.0262071	0.194315	0.772954	0.880589	1.60452	OG0006352	0.0552268	1	Zm00001eb048150
OG0016390	177.783	-0.360464	0.156452	0.00467464	0.0443897	2.24989	OG0016390	1.35272	0	Zm00001eb048160
OG0004082	139.827	-0.391315	0.237641	0.0136435	0.0832704	2.14559	OG0004082	1.07951	0	Zm00001eb048210
OG0016393	656.408	-0.415746	0.115567	7.50148e-05	0.0033535	2.81717	OG0016393	2.4745	0	Zm00001eb048220
OG0009997	104.844	-0.127439	0.183859	0.27608	0.504157	2.02054	OG0009997	0.297434	0	Zm00001eb048230
OG0009999	222.851	-0.283651	0.128854	0.00934506	0.0666695	2.34801	OG0009999	1.17607	0	Zm00001eb048270
OG0002559	99.5016	-0.236183	0.197482	0.0767887	0.236881	1.99783	OG0002559	0.62547	0	Zm00001eb048280
OG0016394	67.3885	0.0619744	0.146665	0.577395	0.756581	1.82859	OG0016394	0.121145	0	Zm00001eb048290
OG0016396	44.7023	0.275761	0.247281	0.0548318	0.192941	1.65033	OG0016396	0.714575	1	Zm00001eb048310
OG0001652	30.2639	0.0803385	0.183119	0.465486	0.673668	1.48093	OG0001652	0.171554	0	Zm00001eb048340
OG0010001	40.4338	-0.301493	0.41261	0.0274038	0.127221	1.60674	OG0010001	0.895442	1	Zm00001eb048370
OG0010002	134.336	0.166119	0.178952	0.176056	0.385821	2.12819	OG0010002	0.413615	0	Zm00001eb048390
OG0016398	35.0546	-0.549051	0.497105	0.00969599	0.0679756	1.54475	OG0016398	1.16765	0	Zm00001eb048410
OG0016399	141.911	-0.190521	0.162076	0.115085	0.29905	2.15202	OG0016399	0.524257	0	Zm00001eb048420
OG0001350.5	23.0139	0.205467	0.355191	0.0326735	NA	1.36199	OG0001350.5	NA	0	Zm00001eb048460
OG0010003	26.8159	-0.0442357	0.20564	0.538334	0.727792	1.42839	OG0010003	0.137993	0	Zm00001eb048540
OG0001296	182.616	-0.0606973	0.13008	0.559967	0.743792	2.26154	OG0001296	0.128548	0	Zm00001eb048550
OG0010004	437.367	-0.10927	0.125909	0.295545	0.524199	2.64085	OG0010004	0.280504	0	Zm00001eb048600
OG0000782	408.664	0.00426208	0.113306	0.992532	0.996804	2.61137	OG0000782	0.00139036	0	Zm00001eb048660
OG0016410	74.8196	-0.0638892	0.174998	0.556335	0.740973	1.87402	OG0016410	0.130198	0	Zm00001eb048680
OG0023695	87.9507	0.0970286	0.215375	0.32041	0.54972	1.94424	OG0023695	0.259859	1	Zm00001eb048710
OG0000783	55.1041	0.0578358	0.214968	0.417547	0.636537	1.74118	OG0000783	0.196177	0	Zm00001eb048730
OG0016196	178.493	-0.112387	0.199442	0.308469	0.537361	2.25162	OG0016196	0.269734	0	Zm00001eb048790
OG0016195	142.125	0.102378	0.130977	0.333692	0.562301	2.15267	OG0016195	0.250031	1	Zm00001eb048800
OG0016193	223.389	0.10366	0.135458	0.336282	0.56488	2.34906	OG0016193	0.248044	0	Zm00001eb048810
OG0006293	209.953	-0.127591	0.11982	0.206088	0.423969	2.32212	OG0006293	0.372666	0	Zm00001eb048820
OG0009899	215.309	-0.454808	1.05991	0.0101521	0.0699145	2.33306	OG0009899	1.15543	2	Zm00001eb048870
OG0016190	22.4173	-0.1548	0.281256	0.0407402	NA	1.35058	OG0016190	NA	1	Zm00001eb048930
OG0016187	36.8404	0.0875713	0.226315	0.252676	0.478095	1.56632	OG0016187	0.320486	0	Zm00001eb048960
OG0016185	35.54	0.00695389	0.188947	0.936945	0.970356	1.55072	OG0016185	0.013069	1	Zm00001eb049040
OG0009895	55.7027	-0.334355	0.209914	0.0223746	0.113388	1.74588	OG0009895	0.945432	0	Zm00001eb049080
OG0016183	99.13	0.0125366	0.203709	0.859804	0.928546	1.9962	OG0016183	0.0321963	0	Zm00001eb049100
OG0009890	70.8927	-0.226124	0.197072	0.0861911	0.253488	1.8506	OG0009890	0.596042	0	Zm00001eb049140
OG0016178	24.0336	0.0119815	0.187461	0.906092	NA	1.38082	OG0016178	NA	1	Zm00001eb049150
OG0016176	131.22	-0.0555896	0.109264	0.556412	0.741004	2.118	OG0016176	0.13018	0	Zm00001eb049170
OG0016174	295.196	0.0252759	0.10925	0.791799	0.890635	2.47011	OG0016174	0.0503004	0	Zm00001eb049240
OG0006287.2	36.7831	0.323048	0.286232	0.0364643	0.149829	1.56565	OG0006287.2	0.824404	0	Zm00001eb049250
OG0001631	170.613	0.414284	0.156719	0.00144205	0.0213129	2.23201	OG0001631	1.67136	1	Zm00001eb049290
OG0016172	89.6138	-0.559224	0.307197	0.00514011	0.0474357	1.95238	OG0016172	1.32389	0	Zm00001eb049300
OG0009887	31.9974	0.114307	0.21651	0.274478	0.502232	1.50511	OG0009887	0.299096	0	Zm00001eb049310
OG0009887.1	29.2081	0.0705882	0.207732	0.440484	0.652996	1.4655	OG0009887.1	0.18509	0	Zm00001eb049310
OG0016171	57.5861	-0.0656772	0.184348	0.528665	0.721946	1.76032	OG0016171	0.141495	0	Zm00001eb049320
OG0002533	108.815	0.35232	0.244644	0.0242043	0.118432	2.03669	OG0002533	0.926529	0	Zm00001eb049330
OG0000321.10	31.2108	0.0589932	0.217157	0.383874	0.607745	1.4943	OG0000321.10	0.216279	0	Zm00001eb049490
OG0016170	344.004	0.468128	0.177241	0.00112652	0.0181841	2.53656	OG0016170	1.74031	1	Zm00001eb049570
OG0016168	38.4002	-0.326813	0.411266	0.0293215	0.132919	1.58433	OG0016168	0.876414	0	Zm00001eb049580
OG0016166	45.9869	-0.00220552	0.168662	0.980201	0.99167	1.66263	OG0016166	0.00363282	0	Zm00001eb049610
OG0003565	19.0315	0.014596	0.211763	0.773179	NA	1.27947	OG0003565	NA	0	Zm00001eb049620
OG0009885	34.6359	0.00143454	0.202647	0.984607	0.99341	1.53953	OG0009885	0.00287169	2	Zm00001eb049630
OG0009885.2	18.1015	0.119205	0.264971	0.113732	NA	1.25771	OG0009885.2	NA	2	Zm00001eb049640
OG0016165	36.6157	-0.36432	0.312331	0.028271	0.130015	1.56367	OG0016165	0.886008	0	Zm00001eb049650
OG0004042	69.0623	-0.102953	0.222537	0.2574	0.484194	1.83924	OG0004042	0.314981	0	Zm00001eb049660
OG0004042.1	93.9193	-0.0458466	0.196179	0.607191	0.774758	1.97275	OG0004042.1	0.110834	0	Zm00001eb049660
OG0004042.2	76.4774	-0.0608562	0.19913	0.510232	0.708632	1.88353	OG0004042.2	0.149579	0	Zm00001eb049660
OG0004042.3	66.765	0.00494752	0.195128	0.949219	0.97616	1.82455	OG0004042.3	0.0104792	0	Zm00001eb049660
OG0000774	145.513	0.612497	0.198679	0.000177166	0.0057263	2.1629	OG0000774	2.24213	1	Zm00001eb049720
OG0000774.2	196.192	0.704715	0.206027	4.81127e-05	0.00249986	2.29268	OG0000774.2	2.60208	1	Zm00001eb049720
OG0009883	39.1325	0.3202	0.334444	0.0434602	0.167573	1.59254	OG0009883	0.775796	0	Zm00001eb049780
OG0001629	206.778	-0.377264	0.177226	0.00643952	0.0530932	2.3155	OG0001629	1.27496	0	Zm00001eb049810
OG0000314	94.262	0.00925264	0.116381	0.927454	0.964802	1.97434	OG0000314	0.0155618	0	Zm00001eb049840
OG0016156	166.246	-0.0751707	0.125927	0.462666	0.671978	2.22075	OG0016156	0.172645	0	Zm00001eb049890
OG0001628	79.955	-0.0958531	0.152501	0.386161	0.609754	1.90285	OG0001628	0.214846	1	Zm00001eb049910
OG0016155	78.754	0.0642351	0.177635	0.555644	0.740339	1.89627	OG0016155	0.130569	1	Zm00001eb049920
OG0009878	121.026	-0.140767	0.140977	0.208955	0.427441	2.08288	OG0009878	0.369124	1	Zm00001eb049950
OG0016153	365.665	0.0517115	0.210198	0.496134	0.698066	2.56308	OG0016153	0.156104	2	Zm00001eb049960
OG0001626	42.0466	-0.179362	0.206827	0.155688	0.359374	1.62373	OG0001626	0.444453	0	Zm00001eb049980
OG0001626.1	47.2988	-0.169969	0.196371	0.170722	0.379243	1.67485	OG0001626.1	0.421082	0	Zm00001eb049980
OG0001916	37.9186	-0.0357019	0.198904	0.605623	0.774314	1.57885	OG0001916	0.111083	1	Zm00001eb050050
OG0009876	42.2351	0.371938	0.290188	0.0254316	0.121967	1.62567	OG0009876	0.913757	0	Zm00001eb050060
OG0009876.1	33.4508	0.130663	0.209636	0.252731	0.478132	1.52441	OG0009876.1	0.320452	0	Zm00001eb050060
OG0006285	159.65	0.116019	0.177175	0.322174	0.551288	2.20317	OG0006285	0.258621	2	Zm00001eb050070
OG0016149	46.6202	0.0718192	0.166193	0.520106	0.715905	1.66857	OG0016149	0.145144	0	Zm00001eb050100
OG0004040	151.952	-0.0643859	0.150219	0.5343	0.725534	2.18171	OG0004040	0.139342	0	Zm00001eb050140
OG0016099	272.972	0.0355413	0.171119	0.85731	0.92699	2.43612	OG0016099	0.0329248	1	Zm00001eb050280
OG0001076	171.7	0.125003	0.147553	0.264237	0.49152	2.23477	OG0001076	0.308459	1	Zm00001eb050290
OG0016100	107.876	0.224548	0.130064	0.0387562	0.155488	2.03292	OG0016100	0.808303	0	Zm00001eb050310
OG0016102	344.936	-0.102573	0.090728	0.223651	0.445135	2.53774	OG0016102	0.351508	0	Zm00001eb050340
OG0009856	68.7544	0.344212	0.236469	0.0259747	0.123523	1.8373	OG0009856	0.908251	2	Zm00001eb050410
OG0009857	90.58	0.0666566	0.168532	0.550625	0.737305	1.95703	OG0009857	0.132353	0	Zm00001eb050460
OG0016108	58.5929	-0.188133	0.196039	0.137785	0.333361	1.76785	OG0016108	0.477085	0	Zm00001eb050510
OG0016109	224.569	0.0911599	0.134647	0.391065	0.613887	2.35135	OG0016109	0.211912	1	Zm00001eb050610
OG0016110	98.9602	-0.0229662	0.169901	0.825732	0.909997	1.99546	OG0016110	0.0409599	1	Zm00001eb050630
OG0016111	183.158	0.0557641	0.166081	0.606355	0.774625	2.26283	OG0016111	0.110908	0	Zm00001eb050660
OG0016113	126.967	0.0657427	0.130529	0.548884	0.736176	2.10369	OG0016113	0.133018	1	Zm00001eb050680
OG0016114	46.895	0.0960299	0.205065	0.348725	0.576353	1.67113	OG0016114	0.239312	0	Zm00001eb050700
OG0004033	148.376	0.0464282	0.108871	0.624512	0.786038	2.17136	OG0004033	0.104556	0	Zm00001eb050760
OG0004036	128.82	-0.0125058	0.134512	0.908031	0.953935	2.10998	OG0004036	0.0204813	1	Zm00001eb050840
OG0009864	320.683	-0.157784	0.183083	0.193854	0.408819	2.50608	OG0009864	0.388469	0	Zm00001eb050850
OG0004035	527.069	-0.00859316	0.0922991	0.921908	0.961357	2.72187	OG0004035	0.0171153	0	Zm00001eb050870
OG0000390	184.19	0.251104	0.183032	0.0534467	0.190305	2.26527	OG0000390	0.720551	1	Zm00001eb050880
OG0016116	40.504	-0.0388504	0.175015	0.708387	0.841061	1.6075	OG0016116	0.0751726	0	Zm00001eb050910
OG0009865	51.3659	-0.213964	0.308948	0.0658995	0.216521	1.71068	OG0009865	0.6645	1	Zm00001eb050930
OG0016118	37.8949	0.0548969	0.202534	0.543216	0.731066	1.57858	OG0016118	0.136043	1	Zm00001eb050970
OG0016120	33.0326	-0.0753014	0.19087	0.471011	0.67881	1.51894	OG0016120	0.168252	0	Zm00001eb050990
OG0004037	41.8667	-0.0398312	0.193747	0.582569	0.759962	1.62187	OG0004037	0.119208	0	Zm00001eb051020
OG0004037.3	14.4736	-0.0850259	0.226815	0.218346	NA	1.16058	OG0004037.3	NA	0	Zm00001eb051020
OG0006271	104.926	0.0127785	0.160769	0.926086	0.964034	2.02088	OG0006271	0.0159075	0	Zm00001eb051060
OG0004009	91.2773	0.0266778	0.150859	0.810828	0.901145	1.96036	OG0004009	0.0452053	1	Zm00001eb051070
OG0001077	172.778	-0.125929	0.12235	0.218034	0.437893	2.23749	OG0001077	0.358632	0	Zm00001eb051080
OG0009866	93.8575	-0.107934	0.154629	0.340473	0.568816	1.97247	OG0009866	0.245028	0	Zm00001eb051090
OG0016125	52.3407	0.0975831	0.171917	0.395928	0.617947	1.71884	OG0016125	0.209049	1	Zm00001eb051110
OG0004038	54.414	-0.350585	0.21496	0.016939	0.0951661	1.73571	OG0004038	1.02152	0	Zm00001eb051120
OG0006272	304.781	-0.0115891	0.140511	0.948208	0.975995	2.48399	OG0006272	0.0105525	0	Zm00001eb051130
OG0006192	76.1361	-0.220087	0.174614	0.0816587	0.245815	1.88159	OG0006192	0.609391	0	Zm00001eb051140
OG0016126	153.735	-0.114157	0.179551	0.328815	0.557206	2.18677	OG0016126	0.253984	1	Zm00001eb051160
OG0006274	337.418	-0.0996083	0.118698	0.318562	0.547807	2.52817	OG0006274	0.261372	0	Zm00001eb051170
OG0008109	25.9003	-0.0809582	0.221808	0.346289	0.574169	1.4133	OG0008109	0.24096	0	Zm00001eb051190
OG0016129	280.823	0.157978	0.108004	0.0936102	0.265756	2.44843	OG0016129	0.575516	1	Zm00001eb051220
OG0021949	179.663	0.0747866	0.118766	0.453288	0.664201	2.25446	OG0021949	0.1777	0	Zm00001eb051300
OG0016134	33.7312	-0.324522	0.328581	0.0354368	0.147506	1.52803	OG0016134	0.83119	0	Zm00001eb051400
OG0016135	71.2405	0.102386	0.15004	0.358448	0.585673	1.85273	OG0016135	0.232345	0	Zm00001eb051410
OG0016136	84.5974	-0.270636	0.188114	0.042945	0.166098	1.92736	OG0016136	0.779635	1	Zm00001eb051470
OG0006281	45.2675	-0.400344	0.270192	0.0166472	0.0942888	1.65579	OG0006281	1.02554	0	Zm00001eb051480
OG0016137	28.9451	-0.0879835	0.19316	0.413453	0.632819	1.46158	OG0016137	0.198721	0	Zm00001eb051490
OG0016138	80.6878	-0.0660859	0.155022	0.549426	0.736607	1.90681	OG0016138	0.132764	1	Zm00001eb051510
OG0001079	38.8268	-0.199272	0.225259	0.124327	0.315144	1.58913	OG0001079	0.501491	1	Zm00001eb051580
OG0016140	129.065	0.130452	0.13795	0.23355	0.456848	2.11081	OG0016140	0.340228	0	Zm00001eb051600
OG0006283	52.5079	0.0693843	0.15735	0.539799	0.728748	1.72022	OG0006283	0.137423	0	Zm00001eb051610
OG0016141	402.249	-0.2668	0.1667	0.0392522	0.156548	2.6045	OG0016141	0.805354	1	Zm00001eb051620
OG0016145	731.479	0.267311	0.0907421	0.00132136	0.0201036	2.8642	OG0016145	1.69673	1	Zm00001eb051800
OG0001625.30	40.4003	-0.0632164	0.209764	0.428378	0.644565	1.60638	OG0001625.30	0.190734	0	Zm00001eb051810
OG0006249	321.747	-0.166729	0.123853	0.106979	0.287077	2.50751	OG0006249	0.542002	0	Zm00001eb051830
OG0002520	115.175	0.106916	0.154907	0.350119	0.577686	2.06136	OG0002520	0.238308	0	Zm00001eb051840
OG0009824	1165.85	-0.180664	0.115609	0.0694812	0.223635	3.06664	OG0009824	0.650459	0	Zm00001eb051870
OG0001617	535.51	-0.172177	0.119894	0.0918309	0.262437	2.72877	OG0001617	0.580976	1	Zm00001eb051900
OG0004018	27.9319	0.273342	0.379806	0.0379753	0.153775	1.4461	OG0004018	0.813115	0	Zm00001eb051950
OG0016037	66.0635	0.496373	0.285965	0.00682148	0.0548222	1.81996	OG0016037	1.26104	0	Zm00001eb051980
OG0016038	91.2936	0.00860725	0.107429	0.926632	0.964393	1.96044	OG0016038	0.0157458	0	Zm00001eb051990
OG0007144	119.312	0.0370826	0.215859	0.492991	0.695879	2.07668	OG0007144	0.157466	0	Zm00001eb052030
OG0006250	32.7353	-0.126484	0.220183	0.243577	0.468082	1.51502	OG0006250	0.329678	0	Zm00001eb052070
OG0016044	214.023	-0.296815	0.229979	0.0416879	0.162699	2.33046	OG0016044	0.788616	0	Zm00001eb052080
OG0006251	77.9702	0.208737	0.170617	0.0909052	0.260983	1.89193	OG0006251	0.583388	0	Zm00001eb052100
OG0016048	61.1507	0.102536	0.166643	0.373605	0.598978	1.7864	OG0016048	0.222589	0	Zm00001eb052130
OG0009831	32.4904	-0.212236	0.268294	0.0967685	0.270986	1.51176	OG0009831	0.567053	0	Zm00001eb052150
OG0006252	72.5379	-0.761933	0.292654	0.000510634	0.0110309	1.86057	OG0006252	1.95739	1	Zm00001eb052200
OG0004021	42.3198	0.10125	0.166271	0.383572	0.607601	1.62654	OG0004021	0.216382	0	Zm00001eb052220
OG0016050	41.5838	0.676887	0.411999	0.00506978	0.046944	1.61892	OG0016050	1.32842	1	Zm00001eb052270
OG0001952.4	21.4551	0.0539125	0.20541	0.672102	NA	1.33153	OG0001952.4	NA	0	Zm00001eb052280
OG0016051	259.001	0.0368235	0.119045	0.709813	0.842342	2.4133	OG0016051	0.0745117	0	Zm00001eb052290
OG0006254	325.614	1.05944	0.481968	0.000944803	0.0163224	2.5127	OG0006254	1.78721	0	Zm00001eb052440
OG0006259	74.3883	-0.188029	0.153797	0.109323	0.290666	1.8715	OG0006259	0.536605	0	Zm00001eb052510
OG0016063	52.7817	-0.0587859	0.196633	0.543756	0.731508	1.72248	OG0016063	0.135781	1	Zm00001eb052520
OG0009842	33.4877	-0.461009	0.506624	0.0152973	0.0890232	1.52488	OG0009842	1.0505	1	Zm00001eb052530
OG0016064	388.743	0.389431	0.2347	0.0147279	0.086931	2.58966	OG0016064	1.06083	2	Zm00001eb052540
OG0016069	114.199	-0.154729	0.144896	0.169155	0.377628	2.05766	OG0016069	0.422935	0	Zm00001eb052630
OG0016070	62.1328	-0.175502	0.199322	0.160372	0.366067	1.79332	OG0016070	0.436439	0	Zm00001eb052640
OG0001620	745.374	0.963998	0.191011	3.51207e-08	2.33002e-05	2.87237	OG0001620	4.63264	0	Zm00001eb052750
OG0000311	16.516	0.00535743	0.210914	0.968467	NA	1.21791	OG0000311	NA	0	Zm00001eb052790
OG0016082	79.3405	0.101259	0.158751	0.379159	0.604241	1.89949	OG0016082	0.21879	1	Zm00001eb052810
OG0009850	65.7006	-0.0673998	0.158118	0.541848	0.730011	1.81757	OG0009850	0.136671	1	Zm00001eb052850
OG0004466	21.925	-0.0313146	0.208413	0.584559	NA	1.34094	OG0004466	NA	0	Zm00001eb052890
OG0016086	125.48	-0.26122	0.177703	0.0464915	0.174854	2.09858	OG0016086	0.757326	1	Zm00001eb052940
OG0006265	309.164	-0.477619	0.248679	0.00574064	0.0499999	2.49019	OG0006265	1.30103	2	Zm00001eb052950
OG0006266	56.1533	-0.18559	0.169809	0.126648	0.318854	1.74938	OG0006266	0.496408	0	Zm00001eb052960
OG0016088	61.9602	0.06492	0.146812	0.551723	0.737918	1.79211	OG0016088	0.131992	0	Zm00001eb052970
OG0016092	134.265	-0.0942751	0.137916	0.383722	0.607601	2.12796	OG0016092	0.216382	1	Zm00001eb053010
OG0009823	168.95	-0.253625	0.159748	0.0407499	0.160493	2.22776	OG0009823	0.794543	1	Zm00001eb053020
OG0016033	149.821	0.0967859	0.204871	0.353029	0.580332	2.17557	OG0016033	0.236323	1	Zm00001eb053090
OG0006247	36.7374	0.0460145	0.204556	0.586393	0.762788	1.56511	OG0006247	0.117596	0	Zm00001eb053160
OG0016030	57.5603	-0.0706405	0.15185	0.524271	0.719208	1.76012	OG0016030	0.143145	0	Zm00001eb053170
OG0006246	43.072	-0.116301	0.194422	0.307064	0.536135	1.6342	OG0006246	0.270726	1	Zm00001eb053190
OG0002518	63.9828	-0.485145	0.333704	0.0103007	0.0705274	1.80606	OG0002518	1.15164	1	Zm00001eb053230
OG0016027	154.697	0.0016044	0.12177	0.99319	0.997062	2.18948	OG0016027	0.00127797	0	Zm00001eb053280
OG0016028	410.244	0.294148	0.228494	0.0413369	0.161735	2.61304	OG0016028	0.791195	1	Zm00001eb053320
OG0001075	75.6957	-0.34974	0.238545	0.021421	0.110265	1.87907	OG0001075	0.957562	1	Zm00001eb053340
OG0016023	38.6729	-0.139631	0.20521	0.231769	0.455044	1.58741	OG0016023	0.341947	0	Zm00001eb053390
OG0001615	98.9648	-0.00213752	0.138037	0.9783	0.990894	1.99548	OG0001615	0.00397277	1	Zm00001eb053410
OG0016021	148.897	-0.161823	0.171735	0.170869	0.379243	2.17289	OG0016021	0.421082	1	Zm00001eb053420
OG0016020	93.6998	-0.268421	0.397387	0.0354257	0.147506	1.97174	OG0016020	0.83119	1	Zm00001eb053440
OG0004013	43.079	-0.201097	0.280202	0.0853036	0.252159	1.63427	OG0004013	0.598326	1	Zm00001eb053460
OG0002503	53.3587	-0.09221	0.212529	0.330739	0.559004	1.7272	OG0002503	0.252585	1	Zm00001eb053480
OG0000755	74.1866	-0.124513	0.157714	0.273748	0.501429	1.87033	OG0000755	0.299791	0	Zm00001eb053490
OG0000755.1	63.6145	-0.160972	0.165631	0.174682	0.383976	1.80356	OG0000755.1	0.415696	0	Zm00001eb053490
OG0016016	119.26	-0.135562	0.15301	0.225075	0.446936	2.0765	OG0016016	0.349755	1	Zm00001eb053520
OG0016015	71.8172	0.146783	0.20593	0.22138	0.442053	1.85623	OG0016015	0.354526	0	Zm00001eb053530
OG0004198.4	37.826	-0.0876973	0.229638	0.144965	0.34502	1.57779	OG0004198.4	0.462156	0	Zm00001eb053560
OG0016012	109.39	-0.19552	0.190597	0.121469	0.310759	2.03898	OG0016012	0.507576	2	Zm00001eb053570
OG0016011	251.492	-0.163338	0.204718	0.175581	0.385095	2.40052	OG0016011	0.414432	0	Zm00001eb053580
OG0016008	485.714	0.271224	0.191216	0.0445692	0.169898	2.68638	OG0016008	0.769811	0	Zm00001eb053630
OG0006241	100.967	-0.039213	0.136069	0.726922	0.85299	2.00418	OG0006241	0.069056	1	Zm00001eb053650
OG0016007	63.2757	-0.454045	0.199538	0.00324538	0.0352973	1.80124	OG0016007	1.45226	1	Zm00001eb053680
OG0016006	24.7769	-0.0405208	0.214116	0.472626	0.679999	1.39405	OG0016006	0.167492	0	Zm00001eb053700
OG0016005	78.3693	-0.00113872	0.166411	0.996876	0.998521	1.89415	OG0016005	0.000642734	0	Zm00001eb053710
OG0016003	133.337	-0.295262	0.18518	0.0289458	0.131884	2.12495	OG0016003	0.879807	0	Zm00001eb053740
OG0001074	41.1114	-0.425001	0.306612	0.0156422	0.0904144	1.61396	OG0001074	1.04376	0	Zm00001eb053770
OG0015998	128.968	0.0893732	0.193898	0.443194	0.655838	2.11048	OG0015998	0.183203	0	Zm00001eb053780
OG0015996	311.083	-0.185825	0.129521	0.0826717	0.247673	2.49288	OG0015996	0.606121	0	Zm00001eb053800
OG0004011	45.9958	-0.372197	0.197254	0.0108424	0.072576	1.66272	OG0004011	1.13921	0	Zm00001eb053810
OG0002517	360.871	-0.279442	0.166213	0.0280315	0.129085	2.55735	OG0002517	0.889123	0	Zm00001eb053830
OG0002516	126.59	0.0413983	0.125075	0.695775	0.832967	2.1024	OG0002516	0.0793724	1	Zm00001eb053870
OG0009814	75.3796	-0.144321	0.149436	0.205119	0.422923	1.87725	OG0009814	0.373738	0	Zm00001eb053880
OG0001239	49.1145	-0.458053	0.350261	0.0148244	0.0874165	1.69121	OG0001239	1.05841	0	Zm00001eb053930
OG0015991	171.008	0.511949	0.221273	0.00238145	0.0292248	2.23302	OG0015991	1.53425	0	Zm00001eb053960
OG0015989	36.7473	0.0700967	0.168581	0.530477	0.723205	1.56523	OG0015989	0.140739	2	Zm00001eb054010
OG0015988	35.5013	0.0413416	0.169103	0.703388	0.837574	1.55024	OG0015988	0.0769766	0	Zm00001eb054020
OG0015986	1769.17	0.00719835	0.133562	0.940182	0.972156	3.24777	OG0015986	0.012264	1	Zm00001eb054040
OG0015985	928.883	0.08522	0.140141	0.435899	0.649977	2.96796	OG0015985	0.187102	2	Zm00001eb054050
OG0015983	123.734	-0.0966213	0.177147	0.389902	0.612846	2.09249	OG0015983	0.212649	0	Zm00001eb054060
OG0015982	179.904	-0.315291	0.129649	0.00405429	0.0404811	2.25504	OG0015982	1.39275	0	Zm00001eb054090
OG0009810	254.951	-0.487235	0.219499	0.00315039	0.0346467	2.40646	OG0009810	1.46034	0	Zm00001eb054100
OG0016846	47.3991	-0.0486768	0.167972	0.665507	0.813798	1.67577	OG0016846	0.0894835	0	Zm00001eb054120
OG0015978	47.2918	-0.258935	0.243315	0.0679376	0.220822	1.67479	OG0015978	0.655958	0	Zm00001eb054140
OG0006238	192.33	0.180704	0.171218	0.138083	0.333907	2.28405	OG0006238	0.476374	0	Zm00001eb054160
OG0009808	112.706	-0.0146841	0.132132	0.888617	0.942971	2.05195	OG0009808	0.0255015	0	Zm00001eb054190
OG0004010	98.7382	-0.566404	0.171821	0.000117976	0.0043621	1.99449	OG0004010	2.3603	0	Zm00001eb054200
OG0023691	213.252	0.12811	0.132942	0.230504	0.453421	2.32889	OG0023691	0.343498	0	Zm00001eb054210
OG0015975	39.5378	0.0464824	0.16752	0.670134	0.816917	1.59701	OG0015975	0.0878219	0	Zm00001eb054220
OG0015973	441.503	1.00037	0.245299	2.48091e-06	0.000383816	2.64493	OG0015973	3.41588	2	Zm00001eb054230
OG0006235	45.093	-0.00529157	0.172004	0.946715	0.975771	1.65411	OG0006235	0.0106521	0	Zm00001eb054240
OG0009807	106.451	0.135906	0.160365	0.245686	0.470533	2.02715	OG0009807	0.32741	0	Zm00001eb054250
OG0009806	160.851	-0.116287	0.145023	0.302859	0.531354	2.20642	OG0009806	0.274616	0	Zm00001eb054260
OG0001613	148.42	-0.0555005	0.111465	0.552654	0.738592	2.17149	OG0001613	0.131595	0	Zm00001eb054290
OG0015971	62.6395	0.0274907	0.148797	0.804036	0.897437	1.79685	OG0015971	0.0469963	0	Zm00001eb054370
OG0015967	279.93	-0.273362	0.116821	0.00647306	0.0532741	2.44705	OG0015967	1.27348	0	Zm00001eb054410
OG0015965	266.409	0.0457547	0.122833	0.666545	0.814271	2.42555	OG0015965	0.0892308	0	Zm00001eb054460
OG0004008	70.0698	-0.17671	0.200853	0.162047	0.368494	1.84553	OG0004008	0.43357	1	Zm00001eb054470
OG0015963	144.371	-0.15001	0.139106	0.172222	0.380936	2.15948	OG0015963	0.419147	0	Zm00001eb054500
OG0015961	167.885	-0.0949832	0.127797	0.356289	0.5836	2.22501	OG0015961	0.233885	1	Zm00001eb054520
OG0000767	71.1804	0.200175	0.158091	0.0932255	0.265321	1.85236	OG0000767	0.576229	1	Zm00001eb054650
OG0004006	797.848	0.102738	0.153667	0.348174	0.575926	2.90192	OG0004006	0.239634	2	Zm00001eb054680
OG0004006.1	620.468	0.213642	0.203702	0.0998708	0.276406	2.79272	OG0004006.1	0.558452	2	Zm00001eb054680
OG0009802	105.005	0.134616	0.126998	0.199487	0.416171	2.02121	OG0009802	0.380728	0	Zm00001eb054690
OG0009801	26.2704	-0.00150908	0.200832	0.980763	0.991916	1.41947	OG0009801	0.00352518	1	Zm00001eb054710
OG0015950	471.476	-0.0790694	0.0906656	0.337433	0.565909	2.67346	OG0015950	0.247254	0	Zm00001eb054830
OG0006231	78.6638	-0.0414671	0.159124	0.701614	0.836336	1.89577	OG0006231	0.0776191	0	Zm00001eb054840
OG0015951	42.5338	-0.0500824	0.169397	0.642726	0.797916	1.62873	OG0015951	0.0980426	0	Zm00001eb054880
OG0009796	377.055	0.593825	0.134698	1.22009e-06	0.000236611	2.5764	OG0009796	3.62597	1	Zm00001eb054910
OG0000884	98.5962	-0.329518	0.358892	0.0377522	0.153246	1.99386	OG0000884	0.814611	0	Zm00001eb054940
OG0009795	78.5469	0.0451897	0.152047	0.680503	0.823128	1.89513	OG0009795	0.0845329	1	Zm00001eb054950
OG0015948	135.585	0.410914	0.243176	0.0119	0.0769946	2.13221	OG0015948	1.11354	1	Zm00001eb054960
OG0015947	268.581	0.915683	0.216472	1.43849e-06	0.000267966	2.42907	OG0015947	3.57192	1	Zm00001eb054980
OG0015946	34.2015	-0.0519137	0.200934	0.540751	0.72936	1.53404	OG0015946	0.137058	0	Zm00001eb054990
OG0002703	18.7207	0.0156967	0.203173	0.992144	NA	1.27232	OG0002703	NA	1	Zm00001eb055000
OG0009794	78.7021	0.191592	0.218723	0.132405	0.325319	1.89599	OG0009794	0.487691	0	Zm00001eb055020
OG0006229	201.229	0.49338	0.155455	0.000198067	0.00611475	2.30369	OG0006229	2.21362	1	Zm00001eb055030
OG0006228	182.706	0.367561	0.131064	0.0011408	0.0183436	2.26175	OG0006228	1.73652	1	Zm00001eb055080
OG0009792	175.417	0.351792	0.244935	0.0236245	0.116444	2.24407	OG0009792	0.933884	0	Zm00001eb055170
OG0004004	363.261	0.0252708	0.0938571	0.766751	0.877119	2.56022	OG0004004	0.0569413	0	Zm00001eb055180
OG0001072	128.224	-0.0941952	0.116726	0.342283	0.570637	2.10797	OG0001072	0.24364	1	Zm00001eb055230
OG0000539	182.504	-0.203299	0.182472	0.10418	0.28232	2.26127	OG0000539	0.549259	2	Zm00001eb055280
OG0015933	89.5687	0.0388303	0.145602	0.724143	0.851397	1.95216	OG0015933	0.0698681	0	Zm00001eb055310
OG0015932	78.0136	0.111842	0.16562	0.334703	0.563372	1.89217	OG0015932	0.249205	1	Zm00001eb055320
OG0001611	701.179	0.0624299	0.180394	0.524813	0.719522	2.84583	OG0001611	0.142956	2	Zm00001eb055330
OG0009789	42.0545	-0.0836834	0.1736	0.44801	0.660102	1.62381	OG0009789	0.180389	0	Zm00001eb055360
OG0009788	31.0683	0.0856639	0.217182	0.329264	0.557252	1.49232	OG0009788	0.253948	1	Zm00001eb055400
OG0009788.2	98.0202	0.148258	0.193497	0.222093	0.442739	1.99132	OG0009788.2	0.353853	1	Zm00001eb055410
OG0015929	89.0239	-0.112203	0.189558	0.328932	0.557206	1.94951	OG0015929	0.253984	1	Zm00001eb055430
OG0009786	163.542	0.257426	0.147843	0.0291776	0.132458	2.21363	OG0009786	0.87792	0	Zm00001eb055450
OG0015927	166.905	0.164272	0.123445	0.112151	0.29484	2.22247	OG0015927	0.530413	0	Zm00001eb055470
OG0000215.9	51.6403	-0.637153	0.323861	0.00283093	0.0324812	1.71299	OG0000215.9	1.48837	0	Zm00001eb055480
OG0015926	544.616	-0.065526	0.183587	0.549969	0.73677	2.73609	OG0015926	0.132668	0	Zm00001eb055490
OG0015924	910.926	0.027413	0.105138	0.762872	0.874496	2.95948	OG0015924	0.0582423	0	Zm00001eb055550
OG0000242.8	48.0222	0.0777628	0.234743	0.0797045	0.242156	1.68144	OG0000242.8	0.615905	0	Zm00001eb055630
OG0004000	54.1356	0.730104	0.294589	0.000941121	0.0162793	1.73348	OG0004000	1.78836	0	Zm00001eb055640
OG0015918	117.434	0.538129	0.155102	6.88011e-05	0.00318964	2.0698	OG0015918	2.49626	0	Zm00001eb055650
OG0002090	26.305	-0.0079106	0.203353	0.945162	0.974826	1.42004	OG0002090	0.0110728	0	Zm00001eb055680
OG0015916	32.0933	-0.20032	0.206872	0.118486	0.3053	1.50641	OG0015916	0.515274	0	Zm00001eb055710
OG0002512	94.2996	-0.0372905	0.137013	0.727739	0.853359	1.97451	OG0002512	0.0688681	0	Zm00001eb055720
OG0006224	58.651	0.089209	0.178596	0.430799	0.646543	1.76828	OG0006224	0.189403	0	Zm00001eb055730
OG0006224.1	53.0324	0.0873155	0.18805	0.430375	0.64622	1.72454	OG0006224.1	0.18962	0	Zm00001eb055730
OG0015915	219.524	-0.176924	0.157313	0.131664	0.324424	2.34148	OG0015915	0.488887	0	Zm00001eb055750
OG0015912	192.857	-0.232704	0.148977	0.0474025	0.176975	2.28524	OG0015912	0.752088	0	Zm00001eb055800
OG0015910	147.968	0.201384	0.120281	0.0485579	0.179758	2.17017	OG0015910	0.745311	0	Zm00001eb055820
OG0006221	273.735	-0.000805239	0.131329	0.989967	0.99544	2.43733	OG0006221	0.00198506	1	Zm00001eb055830
OG0006220	1368.66	0.589419	0.187316	0.000187081	0.00594901	3.13629	OG0006220	2.22556	2	Zm00001eb055850
OG0006220.1	1166.97	0.568533	0.203059	0.000512602	0.0110309	3.06706	OG0006220.1	1.95739	2	Zm00001eb055850
OG0000538	58.2289	-0.355999	0.252594	0.0258901	0.123307	1.76514	OG0000538	0.909012	0	Zm00001eb055860
OG0006219	927.566	-0.611614	0.184258	7.82023e-05	0.00347221	2.96735	OG0006219	2.45939	0	Zm00001eb055880
OG0002511	116.249	-0.253394	0.156339	0.0367812	0.150323	2.06539	OG0002511	0.822973	0	Zm00001eb055910
OG0003998	41.0971	-0.893996	1.03424	0.00327687	0.035583	1.61381	OG0003998	1.44876	1	Zm00001eb055920
OG0006218	24.279	0.0498073	0.184754	0.639932	0.79575	1.38523	OG0006218	0.0992232	0	Zm00001eb055930
OG0002510	161.665	-0.0994266	0.147737	0.370222	0.596361	2.20862	OG0002510	0.22449	0	Zm00001eb055970
OG0006213.3	36.7099	-0.171584	0.195769	0.168861	0.377258	1.56478	OG0006213.3	0.423361	1	Zm00001eb056020
OG0000536	80.5449	0.0780796	0.166706	0.491278	0.694631	1.90604	OG0000536	0.158246	0	Zm00001eb056050
OG0015901	59.6132	0.0680443	0.150123	0.541573	0.729935	1.77534	OG0015901	0.136716	0	Zm00001eb056080
OG0015899	163.624	-0.356003	0.207367	0.0153678	0.0892806	2.21385	OG0015899	1.04924	0	Zm00001eb056130
OG0015898	61.6757	0.183779	0.185332	0.138018	0.333808	1.79011	OG0015898	0.476503	0	Zm00001eb056180
OG0015894	309.653	-0.116093	0.096753	0.177521	0.387797	2.49088	OG0015894	0.411396	0	Zm00001eb056220
OG0009780	136.816	0.35999	0.185985	0.00972831	0.0681328	2.13614	OG0009780	1.16664	0	Zm00001eb056240
OG0000534	150.033	-0.403411	0.251901	0.0145297	0.0864187	2.17619	OG0000534	1.06339	1	Zm00001eb056260
OG0006212	108.393	0.140554	0.136135	0.193556	0.408377	2.035	OG0006212	0.388939	2	Zm00001eb056320
OG0015886	123.731	0.147077	0.122341	0.151672	0.354425	2.09248	OG0015886	0.450475	0	Zm00001eb056350
OG0015881	91.4864	-0.4433	0.302298	0.0131558	0.0815957	1.96136	OG0015881	1.08833	0	Zm00001eb056440
OG0001608	455.662	-0.169993	0.147848	0.135411	0.329561	2.65864	OG0001608	0.482064	1	Zm00001eb056450
OG0009774	74.451	0.0868563	0.1609	0.443541	0.656045	1.87187	OG0009774	0.183066	1	Zm00001eb056470
OG0006206	107.706	0.000824077	0.153626	0.997875	0.998964	2.03224	OG0006206	0.00045027	1	Zm00001eb056480
OG0015880	55.4765	-0.30186	0.228744	0.0375768	0.152804	1.74411	OG0015880	0.815865	2	Zm00001eb056490
OG0002509	44.6113	0.258274	0.227239	0.0659878	0.216536	1.64944	OG0002509	0.66447	1	Zm00001eb056510
OG0006204	45.4407	0.182671	0.17974	0.141208	0.339378	1.65745	OG0006204	0.469317	0	Zm00001eb056520
OG0001607	31.7626	-0.346821	0.359844	0.0310468	0.137366	1.50192	OG0001607	0.86212	0	Zm00001eb056530
OG0009770	788.655	-0.0767629	0.106068	0.390027	0.612905	2.89689	OG0009770	0.212607	0	Zm00001eb056540
OG0009768	152.568	0.577271	0.206814	0.000509598	0.0110309	2.18346	OG0009768	1.95739	0	Zm00001eb056550
OG0001606	48.7069	-0.153848	0.221445	0.186896	0.400027	1.68759	OG0001606	0.39791	0	Zm00001eb056580
OG0012350	94.4259	0.432308	0.17135	0.0018202	0.0249118	1.97509	OG0012350	1.6036	1	Zm00001eb056620
OG0011250	26.6312	-0.0262366	0.215761	0.652358	0.804435	1.42539	OG0011250	0.0945092	0	Zm00001eb056660
OG0015875	65.5248	-0.0158275	0.159973	0.88464	0.941242	1.81641	OG0015875	0.0262989	0	Zm00001eb056720
OG0015874	42.5279	-0.267196	0.211618	0.0545552	0.192361	1.62867	OG0015874	0.715883	0	Zm00001eb056730
OG0000422	57.0638	-0.0700094	0.192105	0.436497	0.650306	1.75636	OG0000422	0.186882	0	Zm00001eb056750
OG0015872	37.8079	-0.226529	0.338137	0.054898	0.193026	1.57758	OG0015872	0.714384	1	Zm00001eb056760
OG0015871	146.448	0.211608	0.165715	0.0830967	0.248424	2.16568	OG0015871	0.604806	3	Zm00001eb056790
OG0015870	152.621	0.0692034	0.122139	0.494944	0.697032	2.18361	OG0015870	0.156747	0	Zm00001eb056820
OG0015869	389.075	0.802749	0.292746	0.000320279	0.00820699	2.59003	OG0015869	2.08582	1	Zm00001eb056870
OG0015868	29.9024	-0.928255	0.390675	0.000696777	0.0135316	1.47571	OG0015868	1.86865	0	Zm00001eb056880
OG0003993	143.665	0.289308	0.202957	0.0390717	0.156389	2.15735	OG0003993	0.805794	0	Zm00001eb056890
OG0015866	378.251	0.086155	0.160535	0.433446	0.648295	2.57778	OG0015866	0.188227	1	Zm00001eb056910
OG0001605.3	260.768	0.158387	0.126911	0.129739	0.322452	2.41625	OG0001605.3	0.491536	0	Zm00001eb056920
OG0015865	529.202	0.335272	0.194676	0.0176747	0.0976184	2.72362	OG0015865	1.01047	0	Zm00001eb056930
OG0015864	2251.26	0.0155312	0.123558	0.879652	0.937892	3.35243	OG0015864	0.0278473	0	Zm00001eb056940
OG0015860	67.3366	0.0154392	0.177885	0.880624	0.938565	1.82825	OG0015860	0.0275358	0	Zm00001eb057000
OG0006201	63.3413	0.339444	0.256502	0.0289223	0.131821	1.80169	OG0006201	0.880015	0	Zm00001eb057040
OG0006200	59.8149	-0.0348262	0.169857	0.735612	0.858068	1.77681	OG0006200	0.0664781	0	Zm00001eb057050
OG0009758	160.607	0.00188706	0.148711	0.991106	0.995914	2.20576	OG0009758	0.00177833	0	Zm00001eb057060
OG0003991	88.266	0.0724488	0.143195	0.509398	0.70796	1.94579	OG0003991	0.149991	1	Zm00001eb057100
OG0015855	121.089	-0.00661198	0.129685	0.950026	0.976843	2.0831	OG0015855	0.010175	1	Zm00001eb057110
OG0001603	190.692	-0.0565726	0.105052	0.538455	0.727792	2.28033	OG0001603	0.137993	0	Zm00001eb057140
OG0006198	195.16	0.339291	0.184008	0.0140539	0.0846613	2.29039	OG0006198	1.07232	1	Zm00001eb057150
OG0003990	69.7332	0.00516045	0.14756	0.976114	0.989918	1.84344	OG0003990	0.00440092	0	Zm00001eb057160
OG0009754	76.984	-0.26199	0.181637	0.0412991	0.161656	1.8864	OG0009754	0.791408	0	Zm00001eb057190
OG0015849	144.351	-0.430489	0.15582	0.00100493	0.0170825	2.15942	OG0015849	1.76745	0	Zm00001eb057200
OG0015848	66.824	-0.0865758	0.159107	0.444866	0.657016	1.82493	OG0015848	0.182424	0	Zm00001eb057210
OG0002507	1020.8	0.0943888	0.163993	0.423112	0.640313	3.00894	OG0002507	0.193607	1	Zm00001eb057230
OG0000766	637.277	-0.339947	0.15673	0.00663119	0.0539946	2.80433	OG0000766	1.26765	1	Zm00001eb057250
OG0009753	66.1002	-0.0555264	0.127064	0.592658	0.766297	1.8202	OG0009753	0.115603	0	Zm00001eb057360
OG0003989	79.5346	0.129444	0.175156	0.274317	0.502004	1.90056	OG0003989	0.299293	1	Zm00001eb057370
OG0015838	280.006	0.082607	0.14793	0.44468	0.656882	2.44717	OG0015838	0.182513	2	Zm00001eb057400
OG0009752	168.023	-0.136654	0.115304	0.162904	0.369343	2.22537	OG0009752	0.43257	0	Zm00001eb057410
OG0015836	140.693	-0.266423	0.192704	0.0478557	0.177944	2.14827	OG0015836	0.749718	0	Zm00001eb057430
OG0015835	70.0877	-0.614983	0.572226	0.00561034	0.0496139	1.84564	OG0015835	1.3044	0	Zm00001eb057440
OG0009750	194.017	-0.20098	0.1178	0.0465798	0.175043	2.28784	OG0009750	0.756855	0	Zm00001eb057460
OG0015834	129.26	-0.0053202	0.144719	0.959683	0.982152	2.11146	OG0015834	0.00782142	0	Zm00001eb057490
OG0000532	97.0976	-0.16583	0.161316	0.160998	0.366835	1.98721	OG0000532	0.435529	0	Zm00001eb057500
OG0006654	97.1086	-0.352743	0.237265	0.0231656	0.1154	1.98726	OG0006654	0.937792	1	Zm00001eb057510
OG0006197	143.625	-0.156018	0.133081	0.145345	0.345699	2.15723	OG0006197	0.461302	0	Zm00001eb057530
OG0015832	111.042	-0.23284	0.134655	0.0348555	0.146445	2.04549	OG0015832	0.834325	0	Zm00001eb057590
OG0000271.8	70.655	0.129137	0.207004	0.335519	0.56428	1.84914	OG0000271.8	0.248506	0	Zm00001eb057600
OG0015831	49.0088	-0.0799225	0.171667	0.473422	0.680788	1.69027	OG0015831	0.166988	0	Zm00001eb057630
OG0015830	133.135	-0.0589201	0.14024	0.58404	0.761015	2.12429	OG0015830	0.118607	0	Zm00001eb057640
OG0015829	395.441	0.868679	0.242003	2.2196e-05	0.0015055	2.59708	OG0015829	2.82232	1	Zm00001eb057690
OG0003987	36.7779	-0.0200577	0.193581	0.815952	0.904795	1.56559	OG0003987	0.0434498	1	Zm00001eb057700
OG0015826	135.996	0.165448	0.150034	0.146008	0.346712	2.13353	OG0015826	0.460031	0	Zm00001eb057720
OG0009746	119.572	-0.027283	0.176221	0.790459	0.890029	2.07763	OG0009746	0.050596	1	Zm00001eb057740
OG0015824	34.9897	-0.891817	0.936182	0.00368232	0.0381176	1.54394	OG0015824	1.41887	2	Zm00001eb057770
OG0001599	1272.82	0.811427	0.226789	2.48304e-05	0.00157553	3.10477	OG0001599	2.80257	1	Zm00001eb057810
OG0006194	70.4832	-0.432351	0.217462	0.00644989	0.0531152	1.84809	OG0006194	1.27478	0	Zm00001eb057820
OG0009745	50.6598	-0.306573	0.385574	0.033781	0.143897	1.70466	OG0009745	0.841947	0	Zm00001eb057860
OG0015820	51.8718	0.0111461	0.176715	0.911576	0.955431	1.71493	OG0015820	0.0198007	0	Zm00001eb057870
OG0000310	227.515	-0.0793911	0.102702	0.372038	0.597456	2.35701	OG0000310	0.223694	0	Zm00001eb057910
OG0015818	72.7651	-0.1179	0.205959	0.28929	0.517909	1.86192	OG0015818	0.285746	0	Zm00001eb057960
OG0015816	290.952	0.0286605	0.182388	0.792941	0.89112	2.46382	OG0015816	0.0500637	0	Zm00001eb058000
OG0015815	67.6521	-0.724794	0.340241	0.00177657	0.0244616	1.83028	OG0015815	1.61152	1	Zm00001eb058100
OG0009744	124.554	-0.422651	0.408886	0.0224269	0.113486	2.09536	OG0009744	0.945057	2	Zm00001eb058110
OG0006193	118.623	0.0310186	0.136832	0.768442	0.877564	2.07417	OG0006193	0.0567211	1	Zm00001eb058120
OG0015809	49.3754	-0.0957627	0.193887	0.372476	0.597958	1.69351	OG0015809	0.22333	0	Zm00001eb058130
OG0015805	163.634	0.0454646	0.172599	0.676176	0.821146	2.21387	OG0015805	0.0855795	1	Zm00001eb058150
OG0015803	197.531	0.486541	0.138725	7.05941e-05	0.00319779	2.29563	OG0015803	2.49515	1	Zm00001eb058230
OG0006191	93.6259	0.137244	0.180471	0.249543	0.474723	1.9714	OG0006191	0.323559	2	Zm00001eb058260
OG0015800	14.1126	-0.18141	0.305101	0.0507374	NA	1.14961	OG0015800	NA	0	Zm00001eb058270
OG0006190	39.6419	-0.0654148	0.171604	0.554631	0.739418	1.59815	OG0006190	0.13111	0	Zm00001eb058280
OG0015799	106.772	-0.166071	0.1692	0.167857	0.375869	2.02846	OG0015799	0.424963	0	Zm00001eb058320
OG0006188	143.459	-0.105126	0.149182	0.347488	0.575222	2.15673	OG0006188	0.240164	0	Zm00001eb058370
OG0000939	15.6676	-0.0291733	0.21323	0.546283	NA	1.195	OG0000939	NA	0	Zm00001eb058400
OG0009742	378.611	-0.125618	0.0960286	0.146196	0.346732	2.57819	OG0009742	0.460006	0	Zm00001eb058410
OG0003982	118.785	-0.343161	0.169743	0.00925954	0.0661966	2.07476	OG0003982	1.17916	0	Zm00001eb058450
OG0009741	282.106	-0.331237	0.167354	0.0110177	0.0733219	2.45041	OG0009741	1.13477	1	Zm00001eb058460
OG0009740	280.659	0.229994	0.10328	0.0128324	0.0805327	2.44818	OG0009740	1.09403	0	Zm00001eb058470
OG0003981	56.2802	-0.169534	0.224445	0.155669	0.359374	1.75036	OG0003981	0.444453	0	Zm00001eb058490
OG0003981.1	51.5544	-0.0348952	0.188762	0.709833	0.842342	1.71227	OG0003981.1	0.0745117	0	Zm00001eb058490
OG0003981.2	54.0617	-0.0794503	0.194547	0.429872	0.64577	1.73289	OG0003981.2	0.189922	0	Zm00001eb058490
OG0009739	115.494	-0.137702	0.180166	0.244156	0.468671	2.06256	OG0009739	0.329132	0	Zm00001eb058520
OG0001915	45.8106	-0.0648153	0.211481	0.398165	0.619822	1.66097	OG0001915	0.207733	1	Zm00001eb058540
OG0009738	115.637	-0.0183275	0.194112	0.828481	0.911363	2.0631	OG0009738	0.0403087	0	Zm00001eb058550
OG0015794	52.5576	-0.120012	0.189493	0.296733	0.525225	1.72064	OG0015794	0.279655	0	Zm00001eb058570
OG0015793	99.2797	0.0288919	0.150771	0.813222	0.902713	1.99686	OG0015793	0.0444504	0	Zm00001eb058600
OG0009737	66.6301	0.0600697	0.16123	0.586851	0.763187	1.82367	OG0009737	0.117369	1	Zm00001eb058630
OG0015787	312.91	0.325442	0.196391	0.0201421	0.1063	2.49542	OG0015787	0.973467	1	Zm00001eb058700
OG0000531	52.8959	-0.191129	0.213614	0.133699	0.326992	1.72342	OG0000531	0.485463	0	Zm00001eb058740
OG0000764	41.9191	0.0287838	0.16508	0.788558	0.889025	1.62241	OG0000764	0.0510862	0	Zm00001eb058760
OG0002504	39.2793	-0.151364	0.265095	0.0888286	0.257859	1.59416	OG0002504	0.588618	0	Zm00001eb058850
OG0015781	120.513	-0.0805959	0.153896	0.467742	0.675939	2.08103	OG0015781	0.170093	2	Zm00001eb058860
OG0009729	343.739	-0.36836	0.121736	0.00062032	0.0124205	2.53623	OG0009729	1.90586	2	Zm00001eb058940
OG0009728	215.271	0.147104	0.155784	0.206759	0.424651	2.33298	OG0009728	0.371967	0	Zm00001eb058950
OG0009728.1	115.633	0.172685	0.192511	0.165444	0.372466	2.06308	OG0009728.1	0.428913	0	Zm00001eb058950
OG0015780	103.761	-0.12112	0.175478	0.289705	0.51808	2.01604	OG0015780	0.285603	0	Zm00001eb058970
OG0003979	66.5698	0.727238	0.355357	0.00236677	0.0292142	1.82328	OG0003979	1.53441	0	Zm00001eb058980
OG0003979.1	85.9124	0.899324	0.321084	0.000253754	0.007204	1.93406	OG0003979.1	2.14243	0	Zm00001eb058980
OG0003979.2	85.4114	0.939316	0.329643	0.000195692	0.00608367	1.93152	OG0003979.2	2.21583	0	Zm00001eb058980
OG0003978	31.1282	0.00233219	0.193798	0.841199	0.919244	1.49315	OG0003978	0.0365691	0	Zm00001eb059020
OG0003978.2	61.8479	-0.292028	0.358088	0.035635	0.147788	1.79132	OG0003978.2	0.83036	0	Zm00001eb059030
OG0015779	73.9959	0.156309	0.153688	0.178564	0.388946	1.86921	OG0015779	0.410111	0	Zm00001eb059040
OG0003977	79.1371	0.0608958	0.192294	0.543351	0.731106	1.89838	OG0003977	0.13602	0	Zm00001eb059050
OG0015778	27.7351	-0.151962	0.258101	0.113567	0.296909	1.44303	OG0015778	0.527377	1	Zm00001eb059070
OG0015776	142.777	0.679726	0.270326	0.00050558	0.01098	2.15466	OG0015776	1.9594	0	Zm00001eb059090
OG0015775	107.97	-0.0913285	0.161115	0.41188	0.631605	2.03331	OG0015775	0.199555	0	Zm00001eb059100
OG0015774	122.629	0.171776	0.147762	0.130851	0.323637	2.08859	OG0015774	0.489942	0	Zm00001eb059160
OG0015773	58.9263	-0.118623	0.160461	0.302246	0.530683	1.77031	OG0015773	0.275165	0	Zm00001eb059170
OG0003976	72.7166	0.0412544	0.139018	0.701387	0.836171	1.86163	OG0003976	0.0777047	0	Zm00001eb059210
OG0009723	102.527	-0.2054	0.169376	0.0990478	0.274736	2.01084	OG0009723	0.561084	0	Zm00001eb059220
OG0003975	517.509	0.0531168	0.129514	0.618653	0.781633	2.71392	OG0003975	0.106997	1	Zm00001eb059230
OG0000474	59.5324	-0.104253	0.203381	0.311854	0.540796	1.77475	OG0000474	0.266966	1	Zm00001eb059260
OG0015770	31.3307	0.234349	0.289692	0.0720218	0.227903	1.49597	OG0015770	0.642251	1	Zm00001eb059310
OG0015768	53.6995	0.191269	0.209066	0.132991	0.325943	1.72997	OG0015768	0.486858	0	Zm00001eb059370
OG0006177	34.7576	0.15772	0.24875	0.147849	0.349423	1.54105	OG0006177	0.456648	1	Zm00001eb059560
OG0009716	34.2211	0.061651	0.177766	0.573877	0.754191	1.53429	OG0009716	0.122519	0	Zm00001eb059610
OG0006179	42.3838	0.0922062	0.188583	0.399522	0.620605	1.6272	OG0006179	0.207185	2	Zm00001eb059630
OG0015765	70.2416	0.166338	0.169812	0.170926	0.379243	1.84659	OG0015765	0.421082	0	Zm00001eb059650
OG0001682.3	36.3018	-0.127683	0.218998	0.237506	0.46153	1.55993	OG0001682.3	0.3358	0	Zm00001eb059680
OG0001682.6	25.5042	-0.233434	0.351057	0.0643702	0.21357	1.40661	OG0001682.6	0.670461	0	Zm00001eb059700
OG0009712	148.963	0.538271	0.160344	0.000102378	0.00404822	2.17308	OG0009712	2.39274	0	Zm00001eb059770
OG0009709	47.8577	-0.193057	0.238542	0.121532	0.310788	1.67995	OG0009709	0.507536	0	Zm00001eb059800
OG0015761	39.4141	-0.103025	0.181717	0.370589	0.596386	1.59565	OG0015761	0.224472	0	Zm00001eb059810
OG0015759	68.142	0.198298	0.200085	0.12274	0.312675	1.83341	OG0015759	0.504907	0	Zm00001eb059830
OG0002503.3	208.541	-0.184775	0.166561	0.127044	0.319285	2.31919	OG0002503.3	0.495821	1	Zm00001eb059840
OG0015758	1269.01	0.412617	0.193919	0.00523822	0.0479582	3.10346	OG0015758	1.31914	1	Zm00001eb059850
OG0015757	46.8874	0.159983	0.184224	0.1924	0.40675	1.67106	OG0015757	0.390672	0	Zm00001eb059860
OG0006175	111.027	-0.427923	0.169345	0.00176669	0.0243498	2.04543	OG0006175	1.6135	0	Zm00001eb059900
OG0015756	97.9382	-0.106923	0.145211	0.328579	0.5571	1.99095	OG0015756	0.254067	0	Zm00001eb059910
OG0006174	29.7572	-0.0258461	0.203292	0.532368	0.724397	1.47359	OG0006174	0.140023	0	Zm00001eb059930
OG0006174.2	26.894	0.195904	0.339131	0.102615	0.280557	1.42966	OG0006174.2	0.551979	0	Zm00001eb059930
OG0003973	63.1207	0.135835	0.15782	0.243218	0.467589	1.80017	OG0003973	0.330136	0	Zm00001eb059960
OG0015753	209.153	0.321589	0.133022	0.0041138	0.0408091	2.32046	OG0015753	1.38924	0	Zm00001eb059990
OG0006173	505.408	-0.16952	0.0961694	0.0504626	0.184171	2.70364	OG0006173	0.73478	1	Zm00001eb060010
OG0015751	146.108	0.144159	0.159163	0.216427	0.436433	2.16468	OG0015751	0.360082	2	Zm00001eb060050
OG0009706	224.753	0.057137	0.110073	0.541102	0.729576	2.35171	OG0009706	0.136929	1	Zm00001eb060090
OG0015749	230.986	-0.215148	0.144665	0.060674	0.205466	2.36359	OG0015749	0.687261	1	Zm00001eb060110
OG0015748	368.171	0.0857411	0.156445	0.426367	0.643499	2.56605	OG0015748	0.191452	2	Zm00001eb060130
OG0015746	43.8476	-0.0948613	0.180677	0.398799	0.620108	1.64195	OG0015746	0.207532	0	Zm00001eb060200
OG0006172	413.577	0.0786365	0.148676	0.478482	0.685305	2.61656	OG0006172	0.164116	1	Zm00001eb060250
OG0015744	523.515	-0.175268	0.164706	0.144629	0.344711	2.71893	OG0015744	0.462544	1	Zm00001eb060260
OG0000627	45.9666	0.0533054	0.212251	0.486279	0.691395	1.66244	OG0000627	0.160274	0	Zm00001eb060310
OG0015740	51.7349	0.0882794	0.168847	0.433215	0.648295	1.71378	OG0015740	0.188227	0	Zm00001eb060330
OG0003972	64.1171	-0.0369204	0.136111	0.728655	0.853726	1.80697	OG0003972	0.0686813	0	Zm00001eb060350
OG0001594	41.6524	-0.0261115	0.183442	0.782647	0.886936	1.61964	OG0001594	0.0521079	0	Zm00001eb060390
OG0006170	193.561	0.204577	0.142297	0.0704154	0.225278	2.28682	OG0006170	0.647282	0	Zm00001eb060410
OG0009700	58.1401	0.0615944	0.14788	0.572982	0.753707	1.76448	OG0009700	0.122798	0	Zm00001eb060430
OG0009698	395.564	0.361685	0.306229	0.0293273	0.132919	2.59722	OG0009698	0.876414	1	Zm00001eb060470
OG0003970	80.2586	0.387259	0.281922	0.0207776	0.108375	1.90449	OG0003970	0.965071	1	Zm00001eb060480
OG0003969	36.1295	0.0511953	0.195435	0.590234	0.764796	1.55786	OG0003969	0.116454	0	Zm00001eb060490
OG0003969.1	25.1124	0.0310818	0.1984	0.719667	0.848647	1.39989	OG0003969.1	0.0712731	0	Zm00001eb060490
OG0006167	97.4422	0.327957	0.288589	0.0361461	0.149145	1.98875	OG0006167	0.826393	1	Zm00001eb060520
OG0015736	182.109	0.668477	0.260601	0.000733088	0.0139226	2.26033	OG0015736	1.85628	0	Zm00001eb060550
OG0009695	38.7606	-0.165367	0.220761	0.168747	0.377067	1.58839	OG0009695	0.423582	0	Zm00001eb060580
OG0009693	50.7368	0.00724575	0.167541	0.940774	0.972236	1.70532	OG0009693	0.0122282	1	Zm00001eb060630
OG0009692	120.518	0.283701	0.171711	0.0285531	0.130831	2.08105	OG0009692	0.883288	0	Zm00001eb060640
OG0003968	207.135	0.0554413	0.108685	0.553546	0.738903	2.31625	OG0003968	0.131413	2	Zm00001eb060660
OG0003967	143.423	0.0214541	0.12741	0.833689	0.914521	2.15662	OG0003967	0.0388064	1	Zm00001eb060670
OG0003966	29.6097	-0.728727	0.465702	0.00458568	0.0439296	1.47143	OG0003966	1.35724	2	Zm00001eb060680
OG0015730	51.956	-0.0525393	0.16485	0.627999	0.787946	1.71564	OG0015730	0.103503	0	Zm00001eb060760
OG0001593	122.157	-0.229264	0.190038	0.0796126	0.242037	2.08692	OG0001593	0.616118	0	Zm00001eb060780
OG0015729	225.955	-0.126083	0.110835	0.189953	0.403745	2.35402	OG0015729	0.393893	0	Zm00001eb060800
OG0006165	295.637	-0.218889	0.144649	0.0558519	0.195029	2.47076	OG0006165	0.709902	0	Zm00001eb060810
OG0015728	39.5549	0.0211501	0.204043	0.759763	0.872783	1.5972	OG0015728	0.0590939	0	Zm00001eb060830
OG0009691	12.3017	-0.067679	0.220912	0.334024	NA	1.08996	OG0009691	NA	1	Zm00001eb060840
OG0006165.3	27.0743	-0.0546911	0.200279	0.476544	0.683421	1.43256	OG0006165.3	0.165311	0	Zm00001eb060860
OG0009691.2	16.0533	-0.0808497	0.228388	0.207332	NA	1.20557	OG0009691.2	NA	1	Zm00001eb060890
OG0002500	58.9183	-0.338345	0.262374	0.0294391	0.133163	1.77025	OG0002500	0.875617	0	Zm00001eb060990
OG0015725	179.88	-0.193466	0.154035	0.100055	0.276599	2.25498	OG0015725	0.55815	0	Zm00001eb061030
OG0000386	336.072	0.298891	0.169362	0.020497	0.107391	2.52643	OG0000386	0.969033	0	Zm00001eb061060
OG0015723	62.4908	0.542893	0.217537	0.00118389	0.0186157	1.79582	OG0015723	1.73012	0	Zm00001eb061070
OG0015719	29.943	0.0652248	0.171604	0.555473	0.740326	1.4763	OG0015719	0.130577	0	Zm00001eb061120
OG0009685	76.6335	-0.361494	0.380851	0.0237506	0.116961	1.88442	OG0009685	0.931959	0	Zm00001eb061150
OG0009685.2	64.5756	0.0386395	0.190082	0.688848	0.828402	1.81007	OG0009685.2	0.0817586	0	Zm00001eb061160
OG0015718	90.4742	0.166786	0.17039	0.166727	0.374157	1.95652	OG0015718	0.426947	0	Zm00001eb061170
OG0009684	84.1628	-0.10372	0.146388	0.353344	0.580433	1.92512	OG0009684	0.236248	1	Zm00001eb061180
OG0009682	60.285	-0.881619	0.295993	0.000143275	0.00501974	1.78021	OG0009682	2.29932	1	Zm00001eb061210
OG0015714	143.419	-0.0701618	0.111666	0.469582	0.677531	2.15661	OG0015714	0.169071	0	Zm00001eb061260
OG0015713	147.943	-0.00655694	0.148757	0.944634	0.974501	2.1701	OG0015713	0.0112178	3	Zm00001eb061280
OG0015711	63.5764	-0.191954	0.178479	0.121456	0.310759	1.8033	OG0015711	0.507576	0	Zm00001eb061290
OG0015710	281.204	0.560282	0.196169	0.000422397	0.00974177	2.44902	OG0015710	2.01136	0	Zm00001eb061310
OG0015707	46.4544	-0.324111	0.249717	0.0346461	0.145974	1.66703	OG0015707	0.835725	0	Zm00001eb061350
OG0015706	63.875	0.704319	0.203371	3.573e-05	0.00205844	1.80533	OG0015706	2.68646	0	Zm00001eb061360
OG0006159	508.995	0.00308704	0.094942	0.957726	0.981188	2.70671	OG0006159	0.00824757	0	Zm00001eb061370
OG0003961	80.0311	-0.0528662	0.165362	0.630102	0.789362	1.90326	OG0003961	0.102724	0	Zm00001eb061430
OG0015702	173.171	-0.0273218	0.130149	0.792349	0.890829	2.23847	OG0015702	0.0502056	0	Zm00001eb061440
OG0015700	65.5326	0.16891	0.184182	0.171855	0.380488	1.81646	OG0015700	0.419659	0	Zm00001eb061460
OG0015699	124.055	0.227601	0.139942	0.0463876	0.174772	2.09362	OG0015699	0.757529	0	Zm00001eb061470
OG0003959	190.721	0.502974	0.279389	0.00605759	0.0512958	2.2804	OG0003959	1.28992	0	Zm00001eb061480
OG0003959.1	130.841	0.907315	0.332511	0.000249609	0.00711567	2.11675	OG0003959.1	2.14778	0	Zm00001eb061480
OG0009678	46.5706	0.106023	0.215871	0.300007	0.528941	1.66811	OG0009678	0.276593	0	Zm00001eb061490
OG0006157	67.8319	0.082061	0.152756	0.466335	0.674633	1.83143	OG0006157	0.170932	1	Zm00001eb061500
OG0015697	168.04	-0.219715	0.171922	0.0767406	0.236809	2.22541	OG0015697	0.625602	1	Zm00001eb061520
OG0003958	150.683	0.0704155	0.126998	0.495948	0.697976	2.17806	OG0003958	0.15616	2	Zm00001eb061530
OG0015695	40.8144	-0.106587	0.201485	0.322017	0.551288	1.61081	OG0015695	0.258621	1	Zm00001eb061550
OG0015693	297.221	0.205496	0.149403	0.0767984	0.236881	2.47308	OG0015693	0.62547	0	Zm00001eb061570
OG0000321.20	32.9913	0.177298	0.281027	0.0855188	0.25263	1.5184	OG0000321.20	0.597515	0	Zm00001eb061650
OG0015687	142.939	0.0567952	0.203083	0.524677	0.719477	2.15515	OG0015687	0.142983	1	Zm00001eb061750
OG0009676	151.719	0.263148	0.194964	0.052101	0.187599	2.18104	OG0009676	0.726769	0	Zm00001eb061760
OG0002498	243.555	0.135109	0.131852	0.207068	0.424906	2.3866	OG0002498	0.371707	1	Zm00001eb061800
OG0009674	197.509	0.00170813	0.137654	0.994726	0.997916	2.29559	OG0009674	0.000905953	0	Zm00001eb061820
OG0003956	68.2696	-0.0287475	0.183771	0.772797	0.880508	1.83423	OG0003956	0.0552669	2	Zm00001eb061880
OG0015684	61.1396	-0.156749	0.166428	0.1893	0.402855	1.78632	OG0015684	0.394851	0	Zm00001eb061890
OG0003955	133.673	-0.0951162	0.155008	0.395872	0.617947	2.12604	OG0003955	0.209049	0	Zm00001eb061910
OG0003955.1	144.327	-0.266911	0.173088	0.0394437	0.157102	2.15935	OG0003955.1	0.803819	0	Zm00001eb061910
OG0015682	78.8269	-0.652734	0.311119	0.00247471	0.0297994	1.89667	OG0015682	1.52579	0	Zm00001eb061920
OG0002496	124.174	-0.0469956	0.121671	0.642195	0.797689	2.09403	OG0002496	0.0981663	0	Zm00001eb061960
OG0009670	36.5088	-0.0451902	0.177614	0.666953	0.814481	1.5624	OG0009670	0.0891189	0	Zm00001eb061990
OG0015677	242.075	0.0806472	0.102734	0.373496	0.598978	2.38395	OG0015677	0.222589	1	Zm00001eb062010
OG0009665	114.766	-0.154712	0.123245	0.132475	0.325388	2.05981	OG0009665	0.487599	0	Zm00001eb062080
OG0003953	32.3407	0.151541	0.236303	0.169448	0.377874	1.50975	OG0003953	0.422652	2	Zm00001eb062110
OG0009664	52.3813	-0.497051	0.272618	0.00608941	0.051361	1.71918	OG0009664	1.28937	0	Zm00001eb062140
OG0015665	48.4572	0.125503	0.17786	0.28206	0.510675	1.68536	OG0015665	0.291856	0	Zm00001eb062160
OG0015664	58.0771	-0.545317	0.396359	0.0100567	0.0694746	1.764	OG0015664	1.15817	0	Zm00001eb062170
OG0006152	464.634	0.704321	0.264365	0.000452914	0.0102417	2.66711	OG0006152	1.98963	2	Zm00001eb062180
OG0006151	25.1422	-0.0245425	0.197182	0.78475	0.887648	1.4004	OG0006151	0.0517593	0	Zm00001eb062200
OG0003951	34.3805	0.0521764	0.215718	0.423008	0.640254	1.53631	OG0003951	0.193647	0	Zm00001eb062210
OG0000756	138.464	-0.20488	0.156401	0.0853035	0.252159	2.14134	OG0000756	0.598326	0	Zm00001eb062220
OG0015663	127.544	0.078963	0.120195	0.43948	0.6523	2.10566	OG0015663	0.185552	0	Zm00001eb062230
OG0001842.4	15.4012	0.0153311	0.208933	0.991195	NA	1.18756	OG0001842.4	NA	0	Zm00001eb062290
OG0002494	41.6608	-0.144979	0.174616	0.223331	0.444886	1.61973	OG0002494	0.351752	0	Zm00001eb062300
OG0009658	237.777	0.0658594	0.119606	0.512753	0.710485	2.37617	OG0009658	0.148445	0	Zm00001eb062310
OG0009656	118.337	0.0568417	0.137101	0.597725	0.768663	2.07312	OG0009656	0.114264	0	Zm00001eb062330
OG0015658	89.3226	0.207936	0.164499	0.0895067	0.259075	1.95096	OG0015658	0.586575	0	Zm00001eb062360
OG0006150	73.4147	-0.0541438	0.172202	0.622508	0.784775	1.86578	OG0006150	0.105255	1	Zm00001eb062390
OG0007144.3	121.18	0.139667	0.200624	0.250228	0.475341	2.08343	OG0007144.3	0.322994	0	Zm00001eb062410
OG0002493	1965.68	-0.198457	0.111475	0.0399167	0.158253	3.29351	OG0002493	0.800648	0	Zm00001eb062420
OG0015652	73.1093	-0.16969	0.179056	0.156349	0.360477	1.86397	OG0015652	0.443122	0	Zm00001eb062440
OG0001066	91.8073	0.515685	0.1928	0.000827123	0.0150465	1.96288	OG0001066	1.82256	1	Zm00001eb062450
OG0001066.3	74.1971	0.608434	0.161904	1.62406e-05	0.00121531	1.87039	OG0001066.3	2.91531	1	Zm00001eb062450
OG0001066.4	72.2461	0.614303	0.17364	3.81142e-05	0.0021508	1.85881	OG0001066.4	2.6674	1	Zm00001eb062450
OG0015651	58.2395	-0.400006	0.275853	0.016311	0.0929577	1.76522	OG0015651	1.03171	0	Zm00001eb062460
OG0015650	104.709	0.0273797	0.141353	0.820291	0.906977	2.01998	OG0015650	0.0424036	0	Zm00001eb062480
OG0006149	196.533	-0.242776	0.155417	0.0444623	0.169679	2.29344	OG0006149	0.770372	0	Zm00001eb062490
OG0015649	638.347	0.435796	0.235324	0.00785565	0.0594645	2.80506	OG0015649	1.22574	2	Zm00001eb062510
OG0009647	125.321	0.0254937	0.133891	0.810485	0.901145	2.09803	OG0009647	0.0452053	0	Zm00001eb062550
OG0015647	31.8687	-0.00159605	0.18897	0.988583	0.994869	1.50336	OG0015647	0.00223404	1	Zm00001eb062580
OG0000829	22.8626	-0.0548361	0.221437	0.351582	NA	1.35913	OG0000829	NA	0	Zm00001eb062650
OG0015641	77.3641	0.180399	0.156304	0.129018	0.321414	1.88854	OG0015641	0.492936	0	Zm00001eb062720
OG0015640	67.1154	-0.35086	0.235463	0.0211589	0.109649	1.82682	OG0015640	0.959997	0	Zm00001eb062730
OG0009643	135.237	-0.120209	0.124068	0.246213	0.470916	2.13109	OG0009643	0.327057	1	Zm00001eb062760
OG0015637	38.3308	-0.0151941	0.168062	0.888413	0.942939	1.58355	OG0015637	0.0255166	2	Zm00001eb062790
OG0006147	207.061	0.329742	0.239906	0.0270938	0.126459	2.3161	OG0006147	0.898049	1	Zm00001eb062800
OG0015634	42.2839	-0.281404	0.446835	0.0246958	0.119731	1.62617	OG0015634	0.921793	1	Zm00001eb062860
OG0015633	46.2767	-0.0391466	0.202783	0.567631	0.749925	1.66536	OG0015633	0.124982	1	Zm00001eb062880
OG0015632	127.073	0.268845	0.149343	0.0231568	0.1154	2.10405	OG0015632	0.937792	1	Zm00001eb062910
OG0015630	48.0445	0.0375723	0.17734	0.722396	0.850421	1.68164	OG0015630	0.0703662	1	Zm00001eb062920
OG0015627	49.3303	-0.0206255	0.156497	0.863578	0.930262	1.69311	OG0015627	0.0313947	0	Zm00001eb062940
OG0009639	53.415	-0.179929	0.22932	0.133704	0.326992	1.72766	OG0009639	0.485463	0	Zm00001eb063040
OG0015624	24.7554	-0.965815	0.713289	0.00353185	0.036981	1.39367	OG0015624	1.43202	1	Zm00001eb063070
OG0001591	32.3305	0.481448	0.433511	0.01465	0.0867222	1.50961	OG0001591	1.06187	0	Zm00001eb063090
OG0001591.1	33.9427	0.129771	0.205625	0.263981	0.491375	1.53075	OG0001591.1	0.308587	0	Zm00001eb063090
OG0001591.2	19.0942	0.132532	0.233419	0.210906	NA	1.2809	OG0001591.2	NA	0	Zm00001eb063090
OG0015623	59.8147	-0.196156	0.221288	0.127636	0.320009	1.77681	OG0015623	0.494838	0	Zm00001eb063110
OG0015622	262.903	0.122513	0.105667	0.180856	0.392221	2.4198	OG0015622	0.40647	0	Zm00001eb063130
OG0009638	48.9592	-0.08333	0.164974	0.456945	0.667764	1.68983	OG0009638	0.175377	1	Zm00001eb063190
OG0003360.10	34.8767	0.901364	0.533082	0.00202629	0.0265461	1.54254	OG0003360.10	1.576	0	Zm00001eb063210
OG0015617	506.124	0.240348	0.134465	0.0292589	0.132784	2.70426	OG0015617	0.876855	0	Zm00001eb063230
OG0001097.3	56.67	-0.142628	0.229074	0.20802	0.426233	1.75335	OG0001097.3	0.370353	0	Zm00001eb063260
OG0003947	34.2353	-0.0346627	0.17214	0.743711	0.862643	1.53447	OG0003947	0.0641688	0	Zm00001eb063270
OG0003946	62.6446	-0.0877713	0.158734	0.433757	0.648398	1.79688	OG0003946	0.188158	0	Zm00001eb063280
OG0009636	146.332	0.140235	0.123136	0.173923	0.383037	2.16534	OG0009636	0.41676	0	Zm00001eb063290
OG0003945	39.4229	-0.0146846	0.183267	0.88353	0.940351	1.59575	OG0003945	0.0267099	1	Zm00001eb063300
OG0009634	47.2027	0.137705	0.252164	0.131546	0.324305	1.67397	OG0009634	0.489046	0	Zm00001eb063350
OG0006143	47.2236	-0.252247	0.253981	0.0703552	0.225278	1.67416	OG0006143	0.647282	0	Zm00001eb063370
OG0015609	196.842	0.166805	0.155656	0.153179	0.356091	2.29412	OG0015609	0.448439	1	Zm00001eb063430
OG0002812.4	25.4335	0.0730546	0.226238	0.26203	0.489111	1.40541	OG0002812.4	0.310592	0	Zm00001eb063480
OG0003939	59.3766	0.031189	0.139271	0.784691	0.887648	1.77362	OG0003939	0.0517593	0	Zm00001eb063490
OG0000755.2	120.394	0.0641228	0.128237	0.538816	0.727919	2.08061	OG0000755.2	0.137917	0	Zm00001eb063500
OG0000755.3	109.822	0.0383837	0.129905	0.713684	0.845026	2.04069	OG0000755.3	0.0731298	0	Zm00001eb063500
OG0009629	259.751	-0.583217	0.155034	1.69695e-05	0.0012562	2.41456	OG0009629	2.90094	0	Zm00001eb063510
OG0009629.1	232.541	-0.114469	0.201279	0.295223	0.523831	2.3665	OG0009629.1	0.280809	0	Zm00001eb063510
OG0015604	140.153	0.221551	0.269526	0.0935387	0.265727	2.1466	OG0015604	0.575564	1	Zm00001eb063530
OG0000306	169.941	-0.0883264	0.150081	0.424564	0.641412	2.2303	OG0000306	0.192863	0	Zm00001eb063600
OG0006139	102.341	0.0280618	0.14195	0.809736	0.901071	2.01005	OG0006139	0.045241	0	Zm00001eb063610
OG0001271	157.816	0.0455677	0.163744	0.75547	0.870458	2.19815	OG0001271	0.0602524	0	Zm00001eb063630
OG0009623	58.0354	0.190639	0.190022	0.126909	0.319221	1.76369	OG0009623	0.495909	0	Zm00001eb063650
OG0015599	120.019	0.0877458	0.175053	0.419245	0.638278	2.07925	OG0015599	0.19499	0	Zm00001eb063670
OG0015598	119.83	-0.233864	0.190502	0.0693179	0.223484	2.07857	OG0015598	0.650753	0	Zm00001eb063680
OG0015597	241.151	0.0990457	0.0924068	0.232714	0.45586	2.38229	OG0015597	0.341168	1	Zm00001eb063690
OG0009622	222.43	-0.510568	0.116024	1.78643e-06	0.000319446	2.34719	OG0009622	3.4956	0	Zm00001eb063700
OG0006137	734.081	0.362212	0.173423	0.00758057	0.058246	2.86574	OG0006137	1.23473	1	Zm00001eb063710
OG0002488	293.155	0.785043	0.242133	7.18757e-05	0.00324055	2.4671	OG0002488	2.48938	1	Zm00001eb063720
OG0015595	59.2299	-0.174819	0.185828	0.156288	0.360397	1.77254	OG0015595	0.443218	1	Zm00001eb063750
OG0011773	23.8508	0.00586096	0.202457	0.964902	NA	1.3775	OG0011773	NA	3	Zm00001eb063760
OG0006136	67.0547	-0.0249351	0.14476	0.809335	0.901013	1.82643	OG0006136	0.045269	0	Zm00001eb063770
OG0009620	785.105	0.365271	0.11733	0.00039938	0.00937235	2.89493	OG0009620	2.02815	1	Zm00001eb063800
OG0001278	23.9383	-0.0453509	0.203953	0.568829	NA	1.37909	OG0001278	NA	0	Zm00001eb063820
OG0015591	175.151	-0.279627	0.172841	0.0307441	0.136421	2.24341	OG0015591	0.865118	0	Zm00001eb063870
OG0003936	349.103	-0.134538	0.104779	0.142079	0.340875	2.54295	OG0003936	0.467405	0	Zm00001eb063900
OG0000207.8	33.2689	-0.0482208	0.201895	0.596129	0.76797	1.52204	OG0000207.8	0.114655	1	Zm00001eb063950
OG0015585	70.0553	0.485147	0.265324	0.00602645	0.0511895	1.84544	OG0015585	1.29082	0	Zm00001eb063990
OG0015584	100.789	0.251407	0.210962	0.0656591	0.216076	2.00341	OG0015584	0.665394	2	Zm00001eb064000
OG0015583	47.7235	-0.0609783	0.153559	0.579061	0.75761	1.67873	OG0015583	0.120554	0	Zm00001eb064020
OG0009614	55.8897	0.272511	0.215376	0.0521737	0.187803	1.74733	OG0009614	0.726297	1	Zm00001eb064030
OG0002484	93.847	-0.331064	0.17956	0.014635	0.0867222	1.97242	OG0002484	1.06187	0	Zm00001eb064040
OG0006131	54.2314	-0.129233	0.184671	0.269712	0.496878	1.73425	OG0006131	0.30375	2	Zm00001eb064080
OG0015581	50.5923	-0.127932	0.206385	0.259723	0.487304	1.70408	OG0015581	0.3122	1	Zm00001eb064090
OG0015580	104.306	0.203829	0.147288	0.0783358	0.239318	2.01831	OG0015580	0.621025	0	Zm00001eb064100
OG0000751	432.656	0.0724132	0.125006	0.477716	0.684817	2.63614	OG0000751	0.164425	1	Zm00001eb064120
OG0002483	134.903	-0.361107	0.164491	0.0063816	0.0528054	2.13002	OG0002483	1.27732	0	Zm00001eb064140
OG0006130	71.1316	0.059342	0.155592	0.590416	0.764796	1.85206	OG0006130	0.116454	0	Zm00001eb064190
OG0002481	131.284	0.431813	0.160315	0.00117129	0.0184948	2.11821	OG0002481	1.73295	1	Zm00001eb064210
OG0001655	68.5479	-0.0147755	0.14502	0.885997	0.941885	1.83599	OG0001655	0.0260022	0	Zm00001eb064300
OG0015573	295.385	-0.0162579	0.115103	0.863036	0.930063	2.47039	OG0015573	0.0314875	0	Zm00001eb064310
OG0002479	146.949	-0.0800404	0.143848	0.46494	0.673602	2.16717	OG0002479	0.171597	3	Zm00001eb064350
OG0015572	129.981	-0.106388	0.137781	0.337976	0.566233	2.11388	OG0015572	0.247005	0	Zm00001eb064380
OG0002478	475.247	0.027376	0.112666	0.785081	0.887648	2.67692	OG0002478	0.0517593	0	Zm00001eb064400
OG0009608	236.516	0.192896	0.210383	0.130172	0.322828	2.37386	OG0009608	0.491029	0	Zm00001eb064450
OG0015562	40.0053	-0.76495	0.610486	0.0042309	0.0416109	1.60212	OG0015562	1.38079	1	Zm00001eb064510
OG0006127	52.7329	-0.333493	0.214212	0.0236041	0.116444	1.72208	OG0006127	0.933884	0	Zm00001eb064520
OG0015561	98.0773	-0.0411678	0.143118	0.710486	0.842753	1.99157	OG0015561	0.0742997	0	Zm00001eb064530
OG0006126	197.249	0.299678	0.168363	0.02034	0.107016	2.29501	OG0006126	0.970551	0	Zm00001eb064570
OG0015559	138.586	0.649971	0.211864	0.000182034	0.00581539	2.14172	OG0015559	2.23542	2	Zm00001eb064580
OG0015557	94.7291	0.0836824	0.133259	0.430919	0.646614	1.97648	OG0015557	0.189355	1	Zm00001eb064600
OG0006125	162.473	0.0431211	0.135427	0.690403	0.829495	2.21078	OG0006125	0.0811862	1	Zm00001eb064620
OG0003930	73.5668	-0.226665	0.166862	0.0640108	0.212785	1.86668	OG0003930	0.672059	0	Zm00001eb064630
OG0003929	46.4173	-0.121691	0.192541	0.293268	0.521571	1.66668	OG0003929	0.282687	0	Zm00001eb064640
OG0015555	50.3015	0.0303708	0.166469	0.774035	0.881237	1.70158	OG0015555	0.054907	0	Zm00001eb064670
OG0001062	237.689	0.575435	0.154903	1.936e-05	0.00137406	2.37601	OG0001062	2.86199	1	Zm00001eb064680
OG0015554	54.7359	-0.0221246	0.180416	0.828904	0.911596	1.73827	OG0015554	0.0401977	0	Zm00001eb064690
OG0003928	127.32	-0.0304633	0.1377	0.77453	0.881708	2.1049	OG0003928	0.0546751	1	Zm00001eb064710
OG0015550	48.8858	0.327467	0.227876	0.0258096	0.123009	1.68918	OG0015550	0.910064	0	Zm00001eb064770
OG0000305	59.8352	0.144795	0.18422	0.221081	0.441617	1.77696	OG0000305	0.354954	0	Zm00001eb064800
OG0015548	59.2913	0.0558333	0.140677	0.608132	0.775069	1.77299	OG0015548	0.11066	0	Zm00001eb064810
OG0015545	83.8892	0.029392	0.128538	0.779867	0.885178	1.92371	OG0015545	0.0529692	0	Zm00001eb064830
OG0015544	50.7696	-0.0731811	0.180846	0.499884	0.700764	1.7056	OG0015544	0.154428	0	Zm00001eb064840
OG0015543	199.967	0.400473	0.127813	0.000338668	0.0084324	2.30096	OG0015543	2.07405	0	Zm00001eb064850
OG0006123	131.821	0.146912	0.147016	0.197399	0.413004	2.11998	OG0006123	0.384045	0	Zm00001eb064860
OG0015539	73.7189	-0.0309526	0.135333	0.76596	0.876757	1.86758	OG0015539	0.057121	1	Zm00001eb064870
OG0015535	94.9472	0.606133	0.252906	0.00126902	0.0195667	1.97748	OG0015535	1.70848	0	Zm00001eb064920
OG0006120	89.3249	0.112677	0.145718	0.312384	0.541306	1.95097	OG0006120	0.266557	0	Zm00001eb064930
OG0000015.1	28.378	-0.319783	0.58777	0.0181611	0.0990727	1.45298	OG0000015.1	1.00405	0	Zm00001eb065040
OG0000015.2	136.021	-0.0702053	0.19245	0.440324	0.652847	2.13361	OG0000015.2	0.185189	0	Zm00001eb065040
OG0000015.3	39.1323	-0.0627621	0.212923	0.337966	0.566233	1.59254	OG0000015.3	0.247005	0	Zm00001eb065040
OG0000015.4	21.3746	-0.0528669	0.214493	0.331268	NA	1.3299	OG0000015.4	NA	0	Zm00001eb065040
OG0000015.14	60.6142	-0.0336248	0.203945	0.567997	0.750119	1.78257	OG0000015.14	0.12487	0	Zm00001eb065040
OG0003925	74.4133	-0.218689	0.159072	0.0706335	0.225529	1.87165	OG0003925	0.646798	0	Zm00001eb065090
OG0009590	49.42	-0.417057	0.343347	0.0181007	0.0988607	1.6939	OG0009590	1.00498	0	Zm00001eb065130
OG0015522	162.568	0.218503	0.163564	0.0745404	0.232205	2.21104	OG0015522	0.634128	1	Zm00001eb065160
OG0015519	90.597	-0.157851	0.231604	0.165067	0.372021	1.95711	OG0015519	0.429433	0	Zm00001eb065250
OG0009588	314.788	-0.422352	0.149198	0.000866455	0.0154017	2.49802	OG0009588	1.81243	0	Zm00001eb065280
OG0015516	222.678	0.0152065	0.129074	0.894924	0.946406	2.34768	OG0015516	0.0239226	1	Zm00001eb065300
OG0015514	46.9945	0.00324189	0.188829	0.982412	0.992576	1.67205	OG0015514	0.00323607	0	Zm00001eb065330
OG0002475	166.09	-0.100303	0.115342	0.309623	0.538622	2.22034	OG0002475	0.268716	2	Zm00001eb065340
OG0009587	49.0824	-0.274383	0.21308	0.0467592	0.17543	1.69093	OG0009587	0.755896	0	Zm00001eb065360
OG0000576	25.369	-0.0578304	0.211772	0.425868	0.642887	1.4043	OG0000576	0.191865	0	Zm00001eb065370
OG0015511	2137.12	0.155612	0.188335	0.197876	0.413688	3.32983	OG0015511	0.383327	1	Zm00001eb065380
OG0002474	321.762	-0.218349	0.138385	0.0515852	0.186666	2.50753	OG0002474	0.728936	0	Zm00001eb065390
OG0006255	74.0273	-0.121378	0.161577	0.280393	0.508637	1.86939	OG0006255	0.293592	2	Zm00001eb065420
OG0009839	85.891	0.00894344	0.112011	0.91562	0.957942	1.93395	OG0009839	0.0186609	0	Zm00001eb065510
OG0002523	329.447	-0.11776	0.14527	0.288991	0.517499	2.51779	OG0002523	0.28609	0	Zm00001eb065520
OG0004123	194.08	-0.378333	0.154069	0.00288482	0.0329089	2.28798	OG0004123	1.48269	0	Zm00001eb065550
OG0022787	77.0984	-0.108305	0.161511	0.3458	0.573812	1.88705	OG0022787	0.241231	0	Zm00001eb065560
OG0022788	311.57	-0.036609	0.0925342	0.648881	0.802692	2.49356	OG0022788	0.0954512	0	Zm00001eb065570
OG0022789	48.2268	0.0487208	0.208172	0.707347	0.840334	1.68329	OG0022789	0.0755483	1	Zm00001eb065580
OG0022790	45.5374	0.0283924	0.178392	0.786771	0.888392	1.65837	OG0022790	0.0513952	0	Zm00001eb065620
OG0008119	47.6807	-0.701033	0.399391	0.00335842	0.0360141	1.67834	OG0008119	1.44353	0	Zm00001eb065630
OG0022781	54.0439	0.116155	0.200768	0.303113	0.531544	1.73275	OG0022781	0.274461	1	Zm00001eb065710
OG0001386	182.951	0.0438573	0.118502	0.663224	0.81216	2.26234	OG0001386	0.0903582	2	Zm00001eb065720
OG0004030.4	31.8988	-0.360322	0.532742	0.0167512	0.0946053	1.50377	OG0004030.4	1.02408	0	Zm00001eb065730
OG0013019	101.345	0.463159	0.263462	0.00825263	0.0612632	2.0058	OG0013019	1.2128	1	Zm00001eb065750
OG0002127	81.6039	0.0826533	0.162233	0.467068	0.67539	1.91171	OG0002127	0.170445	0	Zm00001eb065760
OG0008118	96.116	-0.0283006	0.143784	0.791122	0.890278	1.9828	OG0008118	0.0504744	1	Zm00001eb065770
OG0000178	348.503	-0.0113383	0.135768	0.916505	0.958263	2.54221	OG0000178	0.0185155	0	Zm00001eb065780
OG0002126	198.882	0.516938	0.249822	0.00352541	0.036981	2.29859	OG0002126	1.43202	1	Zm00001eb065790
OG0005176	115.479	0.0830666	0.133904	0.43263	0.647909	2.0625	OG0005176	0.188486	0	Zm00001eb065800
OG0000124.16	25.5879	0.0534964	0.222331	0.247096	0.471727	1.40804	OG0000124.16	0.32631	0	Zm00001eb065830
OG0005175	50.0645	0.0295037	0.162267	0.781948	0.886727	1.69953	OG0005175	0.0522099	0	Zm00001eb065850
OG0005174	34.1868	0.0759791	0.179572	0.493013	0.695879	1.53386	OG0005174	0.157466	2	Zm00001eb065860
OG0022776	82.4305	-0.333368	0.226921	0.0243765	0.118769	1.91609	OG0022776	0.925298	1	Zm00001eb065870
OG0022775	131.769	0.134196	0.166572	0.238304	0.462337	2.11981	OG0022775	0.335041	1	Zm00001eb065890
OG0005173	109.899	0.252959	0.182433	0.0525176	0.18833	2.04099	OG0005173	0.72508	1	Zm00001eb065940
OG0003312	255.878	-0.355299	0.134904	0.00207468	0.0269581	2.40803	OG0003312	1.56931	1	Zm00001eb065950
OG0005172	127.907	0.108249	0.146658	0.329247	0.557252	2.1069	OG0005172	0.253948	1	Zm00001eb066010
OG0022768	50.5015	-0.236744	0.225694	0.0809834	0.244907	1.7033	OG0022768	0.610999	0	Zm00001eb066030
OG0022767	14.0016	0.043618	0.212284	0.624605	NA	1.14618	OG0022767	NA	2	Zm00001eb066060
OG0013014	31.712	-0.206341	0.277182	0.0896331	0.259143	1.50122	OG0013014	0.586461	0	Zm00001eb066100
OG0022766	77.7338	-0.0472113	0.164539	0.666044	0.814005	1.89061	OG0022766	0.0893727	1	Zm00001eb066110
OG0002124	78.3117	-0.228042	0.161691	0.0601331	0.204488	1.89383	OG0002124	0.689332	0	Zm00001eb066140
OG0013011	227.618	0.37014	0.148885	0.0024441	0.029624	2.35721	OG0013011	1.52836	0	Zm00001eb066190
OG0022764	35.5978	-0.00103347	0.192252	0.857379	0.926992	1.55142	OG0022764	0.0329238	0	Zm00001eb066210
OG0005337	391.475	0.0635251	0.129967	0.548461	0.735752	2.5927	OG0005337	0.133268	0	Zm00001eb066230
OG0022762	29.6819	-1.02142	0.517557	0.00114242	0.0183436	1.47249	OG0022762	1.73652	0	Zm00001eb066250
OG0022761	95.2331	-0.146126	0.168198	0.219905	0.44029	1.97879	OG0022761	0.356262	0	Zm00001eb066260
OG0022758	33.6837	0.0436946	0.176721	0.678097	0.822089	1.52742	OG0022758	0.0850812	0	Zm00001eb066290
OG0022755	67.4682	0.17962	0.191172	0.150762	0.353094	1.8291	OG0022755	0.45211	0	Zm00001eb066330
OG0022752	36.3243	-0.240604	0.203732	0.0741348	0.23136	1.5602	OG0022752	0.635711	0	Zm00001eb066360
OG0022750	2674.93	0.0677798	0.11151	0.462286	0.671716	3.42731	OG0022750	0.172814	0	Zm00001eb066370
OG0013009	24.4635	-0.0179632	0.203939	0.6818	0.824134	1.38852	OG0013009	0.0840023	0	Zm00001eb066390
OG0022746	74.6818	-0.0473188	0.141967	0.650169	0.803198	1.87321	OG0022746	0.0951775	0	Zm00001eb066460
OG0022745	89.449	-0.319111	0.203108	0.0247372	0.11989	1.95158	OG0022745	0.921218	0	Zm00001eb066470
OG0000939.4	13.6229	0.0102902	0.207811	0.981425	NA	1.13427	OG0000939.4	NA	1	Zm00001eb066500
OG0000271.16	261.615	0.229555	0.137975	0.0404884	0.15983	2.41766	OG0000271.16	0.796343	0	Zm00001eb066510
OG0002123	40.7665	-0.0730807	0.18349	0.497065	0.698447	1.6103	OG0002123	0.155866	0	Zm00001eb066530
OG0000424.5	15.5187	-0.0742794	0.226459	0.168208	NA	1.19086	OG0000424.5	NA	1	Zm00001eb066550
OG0000357	112.802	0.0456462	0.13017	0.663952	0.812474	2.05232	OG0000357	0.0901904	0	Zm00001eb066580
OG0013007	176.722	0.256489	0.173002	0.0436622	0.167856	2.24729	OG0013007	0.775063	1	Zm00001eb066590
OG0022739	65.2281	0.20922	0.19477	0.105229	0.284096	1.81443	OG0022739	0.546534	0	Zm00001eb066610
OG0008109.3	104.217	-0.13343	0.167033	0.252169	0.47753	2.01794	OG0008109.3	0.320999	1	Zm00001eb066630
OG0001385	42.8155	0.419204	0.278843	0.0142427	0.0853011	1.6316	OG0001385	1.06905	1	Zm00001eb066650
OG0022737	122.352	0.223057	0.177877	0.0734914	0.230279	2.08761	OG0022737	0.637745	0	Zm00001eb066660
OG0002082	111.982	-0.0431819	0.138386	0.685929	0.826512	2.04915	OG0002082	0.082751	0	Zm00001eb066670
OG0008108	101.372	0.043704	0.182804	0.678668	0.822101	2.00592	OG0008108	0.0850746	0	Zm00001eb066680
OG0022735	155.998	0.0413938	0.115345	0.677674	0.82196	2.19312	OG0022735	0.0851496	1	Zm00001eb066780
OG0013002	44.6859	-0.138904	0.20359	0.236693	0.460236	1.65017	OG0013002	0.33702	1	Zm00001eb066790
OG0008107	136.942	0.195984	0.135338	0.073842	0.23076	2.13654	OG0008107	0.636839	0	Zm00001eb066810
OG0008106	158.393	-0.0675312	0.186539	0.496814	0.69838	2.19974	OG0008106	0.155908	1	Zm00001eb066830
OG0022729	67.6307	-0.87824	0.303883	0.000211753	0.00643628	1.83014	OG0022729	2.19137	0	Zm00001eb066850
OG0008105	41.1186	-0.057994	0.166227	0.593544	0.766655	1.61404	OG0008105	0.1154	0	Zm00001eb066860
OG0022725	40.9706	-0.866618	0.320668	0.000333656	0.00835292	1.61247	OG0022725	2.07816	1	Zm00001eb066890
OG0013000	75.5978	-0.0854551	0.1602	0.447528	0.659745	1.87851	OG0013000	0.180624	1	Zm00001eb066900
OG0005168	51.9397	-0.0618322	0.161598	0.578508	0.757454	1.7155	OG0005168	0.120644	0	Zm00001eb066920
OG0022723	298.626	0.249041	0.157675	0.0408903	0.160788	2.47513	OG0022723	0.793747	1	Zm00001eb066940
OG0022722	158.171	-0.244402	0.133651	0.027781	0.128448	2.19913	OG0022722	0.891274	0	Zm00001eb066950
OG0002121	52.8641	-0.15863	0.233694	0.168495	0.376746	1.72316	OG0002121	0.423951	1	Zm00001eb066960
OG0022719	52.7423	-0.0775435	0.2079	0.405853	0.626898	1.72216	OG0022719	0.202803	1	Zm00001eb067090
OG0000598.5	22.1437	0.0470209	0.206749	0.715983	NA	1.34525	OG0000598.5	NA	1	Zm00001eb067110
OG0022718	80.0308	-0.0991691	0.15434	0.378078	0.603422	1.90326	OG0022718	0.219379	1	Zm00001eb067130
OG0008103.2	86.3845	0.0794712	0.138736	0.462332	0.671716	1.93644	OG0008103.2	0.172814	1	Zm00001eb067160
OG0000660	95.6371	-0.312722	0.232855	0.0360214	0.148849	1.98063	OG0000660	0.827254	2	Zm00001eb067190
OG0022715	108.657	0.141525	0.13611	0.194287	0.409293	2.03606	OG0022715	0.387965	0	Zm00001eb067200
OG0022714	42.8399	0.340338	0.282106	0.0310154	0.137316	1.63185	OG0022714	0.86228	0	Zm00001eb067210
OG0012996	95.4077	0.00498458	0.132243	0.969581	0.986656	1.97958	OG0012996	0.00583438	1	Zm00001eb067230
OG0022712	132.993	0.114061	0.188301	0.328	0.556598	2.12383	OG0022712	0.254458	2	Zm00001eb067250
OG0022711	38.6617	0.00863076	0.197702	0.93766	0.970871	1.58728	OG0022711	0.0128385	0	Zm00001eb067260
OG0022710	71.8001	0.162313	0.171965	0.172615	0.381377	1.85612	OG0022710	0.418646	0	Zm00001eb067280
OG0005166	119.151	-0.0928619	0.127011	0.376032	0.601485	2.0761	OG0005166	0.220775	1	Zm00001eb067290
OG0008102	137.472	-0.0673005	0.129767	0.522453	0.717975	2.13821	OG0008102	0.143891	2	Zm00001eb067340
OG0008099	134.023	0.319145	0.180187	0.0175146	0.097247	2.12718	OG0008099	1.01212	0	Zm00001eb067370
OG0008098	63.522	0.0886007	0.219513	0.312903	0.541455	1.80292	OG0008098	0.266437	1	Zm00001eb067380
OG0008098.1	66.475	0.164394	0.275908	0.0935613	0.265727	1.82266	OG0008098.1	0.575564	1	Zm00001eb067380
OG0000938	416.627	-0.044457	0.0946198	0.600628	0.770741	2.61975	OG0000938	0.113091	0	Zm00001eb067410
OG0022704	190.836	0.606868	0.152896	7.42661e-06	0.00075189	2.28066	OG0022704	3.12385	0	Zm00001eb067440
OG0022703	63.7022	-0.130813	0.167883	0.269673	0.496878	1.80415	OG0022703	0.30375	0	Zm00001eb067450
OG0002120	206.917	-0.307223	0.169151	0.0198776	0.105267	2.3158	OG0002120	0.977708	0	Zm00001eb067460
OG0022700	37.4794	0.133106	0.204159	0.248579	0.473663	1.57379	OG0022700	0.324531	1	Zm00001eb067490
OG0012995	58.5413	0.0752243	0.162657	0.49879	0.700085	1.76746	OG0012995	0.154849	1	Zm00001eb067500
OG0022695	900.09	-0.184573	0.114989	0.0613624	0.20668	2.95429	OG0022695	0.684701	0	Zm00001eb067530
OG0003308	251.329	0.451839	0.167225	0.0009978	0.0169823	2.40024	OG0003308	1.77	1	Zm00001eb067550
OG0008095	77.3648	0.0993151	0.157003	0.384469	0.608407	1.88854	OG0008095	0.215806	0	Zm00001eb067560
OG0022692	150.082	-0.110178	0.12869	0.296031	0.524463	2.17633	OG0022692	0.280285	0	Zm00001eb067580
OG0022691	100.73	0.087899	0.135391	0.408483	0.628565	2.00316	OG0022691	0.201649	0	Zm00001eb067610
OG0008093	273.608	0.136967	0.153615	0.227643	0.450089	2.43713	OG0008093	0.346702	0	Zm00001eb067700
OG0008093.1	225.604	0.079048	0.175222	0.478479	0.685305	2.35335	OG0008093.1	0.164116	0	Zm00001eb067700
OG0005164	138.314	0.0922657	0.190723	0.39872	0.620057	2.14087	OG0005164	0.207569	0	Zm00001eb067710
OG0000937	80.7113	0.534369	0.21726	0.00129527	0.0197722	1.90693	OG0000937	1.70395	0	Zm00001eb067720
OG0022683	62.6302	-0.0680782	0.161884	0.538142	0.727747	1.79678	OG0022683	0.138019	0	Zm00001eb067730
OG0005163	153.591	-0.0682936	0.136466	0.522814	0.718211	2.18637	OG0005163	0.143748	0	Zm00001eb067810
OG0022042	24.2258	0.695546	0.661684	0.00480739	NA	1.38428	OG0022042	NA	2	Zm00001eb067840
OG0005162	53.2354	-0.610574	0.296091	0.00302066	0.0338417	1.7262	OG0005162	1.47055	1	Zm00001eb067900
OG0022679	143.738	0.0947954	0.17959	0.394119	0.616271	2.15757	OG0022679	0.210228	0	Zm00001eb067910
OG0002119	263.506	-0.144056	0.132268	0.187865	0.400979	2.42079	OG0002119	0.396878	0	Zm00001eb067920
OG0006405.3	36.2483	-0.105563	0.242995	0.191733	0.406025	1.55929	OG0006405.3	0.391447	0	Zm00001eb067930
OG0006405.6	38.3337	0.0558674	0.216344	0.38321	0.607601	1.58358	OG0006405.6	0.216382	0	Zm00001eb067950
OG0022676	731.742	-0.0331086	0.0999214	0.70633	0.839601	2.86436	OG0022676	0.0759268	0	Zm00001eb067960
OG0003304	35.9949	0.0389856	0.179061	0.704038	0.837847	1.55624	OG0003304	0.0768351	1	Zm00001eb067980
OG0022677	34.2221	0.0171613	0.180732	0.866655	0.930882	1.53431	OG0022677	0.0311054	1	Zm00001eb068000
OG0022678	101.508	0.11951	0.133842	0.267374	0.495042	2.0065	OG0022678	0.305358	0	Zm00001eb068020
OG0022675	137.007	0.103068	0.147435	0.360902	0.587397	2.13674	OG0022675	0.231069	1	Zm00001eb068040
OG0002118	202.757	0.13129	0.147228	0.241007	0.465027	2.30698	OG0002118	0.332522	0	Zm00001eb068050
OG0009800	63.1862	0.232628	0.214786	0.0859362	0.253049	1.80062	OG0009800	0.596796	0	Zm00001eb068110
OG0005159	346.936	-0.0214978	0.15735	0.850561	0.924175	2.54025	OG0005159	0.0342457	2	Zm00001eb068120
OG0012986	87.8278	-0.274645	0.181514	0.0379464	0.153744	1.94363	OG0012986	0.813202	0	Zm00001eb068130
OG0022672	31.6282	0.0497051	0.198188	0.587924	0.763763	1.50007	OG0022672	0.117042	0	Zm00001eb068210
OG0022671	277.761	-0.137382	0.158245	0.238711	0.462767	2.44367	OG0022671	0.334638	0	Zm00001eb068240
OG0022670	124.132	0.564794	0.257441	0.00246777	0.0297832	2.09388	OG0022670	1.52603	1	Zm00001eb068270
OG0012985	52.7502	0.0316188	0.183442	0.758446	0.871706	1.72222	OG0012985	0.0596298	1	Zm00001eb068280
OG0008089	65.33	-0.219654	0.200269	0.0927645	0.264227	1.81511	OG0008089	0.578022	1	Zm00001eb068290
OG0022669	27.4919	-0.443394	0.42066	0.0146654	0.0867759	1.4392	OG0022669	1.0616	2	Zm00001eb068300
OG0008088	50.9682	-0.158708	0.184457	0.189487	0.403128	1.7073	OG0008088	0.394557	0	Zm00001eb068340
OG0022667	214.456	0.532182	0.197144	0.000782714	0.0145441	2.33134	OG0022667	1.83731	0	Zm00001eb068390
OG0022666	930.508	-0.0421595	0.11702	0.667167	0.81467	2.96872	OG0022666	0.0890181	0	Zm00001eb068400
OG0005157	82.579	-0.141735	0.174248	0.238258	0.462313	1.91687	OG0005157	0.335064	0	Zm00001eb068410
OG0005157.3	33.5889	-0.704513	0.644261	0.00579067	0.0502089	1.5262	OG0005157.3	1.29922	0	Zm00001eb068420
OG0022665	30.0257	0.00730993	0.182819	0.939636	0.971878	1.47749	OG0022665	0.0123884	0	Zm00001eb068440
OG0022664	23.2007	-0.146058	0.230606	0.183422	NA	1.3655	OG0022664	NA	0	Zm00001eb068480
OG0000659	63.1734	-0.181325	0.185854	0.143631	0.343197	1.80053	OG0000659	0.464457	1	Zm00001eb068520
OG0012980	55.189	-0.391419	0.241574	0.0147241	0.086931	1.74185	OG0012980	1.06083	0	Zm00001eb068570
OG0022658	228.786	0.32552	0.173239	0.0132891	0.0821265	2.35943	OG0022658	1.08552	0	Zm00001eb068580
OG0022656	41.1023	-0.0784442	0.179841	0.479828	0.68613	1.61387	OG0022656	0.163593	1	Zm00001eb068590
OG0012979	107.152	-0.208749	0.153719	0.0793985	0.241546	2.03	OG0012979	0.617	0	Zm00001eb068600
OG0008087	205.85	0.0700755	0.153685	0.527985	0.721782	2.31355	OG0008087	0.141594	0	Zm00001eb068620
OG0022654	64.9325	-0.016817	0.158741	0.876884	0.936972	1.81246	OG0022654	0.0282734	1	Zm00001eb068630
OG0022653	78.4823	-0.0478414	0.160181	0.658968	0.809368	1.89477	OG0022653	0.0918537	0	Zm00001eb068640
OG0008085	86.5001	-0.205142	0.138651	0.067086	0.218989	1.93702	OG0008085	0.659578	1	Zm00001eb068670
OG0001382	103.803	-0.687007	0.538676	0.00532603	0.0483416	2.01621	OG0001382	1.31568	0	Zm00001eb068710
OG0022647	44.1794	-0.123107	0.176218	0.296575	0.525072	1.64522	OG0022647	0.279781	0	Zm00001eb068770
OG0012975	243.101	0.0859903	0.13128	0.416641	0.635719	2.38579	OG0012975	0.196735	1	Zm00001eb068780
OG0003302	94.2477	0.0230406	0.137322	0.832524	0.913825	1.97427	OG0003302	0.0391368	0	Zm00001eb068910
OG0017090	146.994	0.00650934	0.154726	0.951733	0.977991	2.1673	OG0017090	0.0096652	0	Zm00001eb068960
OG0000658	427.542	-0.187019	0.15484	0.112735	0.295848	2.63098	OG0000658	0.528932	0	Zm00001eb068980
OG0005156	191.961	0.0376275	0.149811	0.750313	0.867006	2.28321	OG0005156	0.0619778	1	Zm00001eb069000
OG0003460.6	15.2483	-0.210915	0.341055	0.0545233	NA	1.18322	OG0003460.6	NA	0	Zm00001eb069060
OG0005154	422.159	-0.154767	0.125226	0.139153	0.335711	2.62548	OG0005154	0.474034	0	Zm00001eb069070
OG0022635	25.5102	-0.0623306	0.204344	0.42911	0.645165	1.40671	OG0022635	0.190329	1	Zm00001eb069110
OG0012969	55.2087	-0.0875406	0.16848	0.4442	0.656379	1.74201	OG0012969	0.182846	1	Zm00001eb069120
OG0000471	116.481	-0.0777872	0.190523	0.454126	0.664915	2.06625	OG0000471	0.177234	1	Zm00001eb069140
OG0003301	68.0817	0.211476	0.185087	0.0959144	0.269464	1.83303	OG0003301	0.569499	0	Zm00001eb069160
OG0003300	64.4387	0.156666	0.176967	0.189743	0.403424	1.80915	OG0003300	0.394238	0	Zm00001eb069260
OG0012964	75.3327	-0.0753528	0.153753	0.500639	0.701294	1.87698	OG0012964	0.1541	0	Zm00001eb069270
OG0003299	101.399	-0.0383631	0.139369	0.709497	0.842161	2.00603	OG0003299	0.0746047	0	Zm00001eb069290
OG0022630	63.6226	0.0326419	0.136922	0.756453	0.870869	1.80361	OG0022630	0.0600469	0	Zm00001eb069350
OG0004372	263.176	0.53814	0.159043	7.84267e-05	0.00347221	2.42025	OG0004372	2.45939	0	Zm00001eb069390
OG0012962	461.685	0.185764	0.114561	0.0567774	0.196474	2.66435	OG0012962	0.706696	0	Zm00001eb069400
OG0008079	356.203	-0.341196	0.14856	0.00535414	0.0483605	2.5517	OG0008079	1.31551	1	Zm00001eb069410
OG0004372.2	211.629	0.704837	0.166386	1.86425e-06	0.000324922	2.32558	OG0004372.2	3.48822	0	Zm00001eb069420
OG0012957	55.2764	-0.482248	0.400339	0.0114353	0.0751029	1.74254	OG0012957	1.12434	0	Zm00001eb069500
OG0012952	42.3404	0.117622	0.184423	0.312836	0.541455	1.62676	OG0012952	0.266437	1	Zm00001eb069580
OG0022627	95.2844	0.534491	0.22131	0.00157333	0.0225189	1.97902	OG0022627	1.64745	0	Zm00001eb069600
OG0012954	103.274	0.0348308	0.137761	0.743484	0.862575	2.01399	OG0012954	0.0642032	0	Zm00001eb069620
OG0012956	39.6825	-0.106761	0.215368	0.264044	0.491375	1.5986	OG0012956	0.308587	0	Zm00001eb069630
OG0006288	52.4898	-0.00934531	0.19623	0.908662	0.954011	1.72007	OG0006288	0.0204465	0	Zm00001eb069640
OG0006288.1	56.4193	-0.000723812	0.19642	0.985326	0.993587	1.75143	OG0006288.1	0.00279398	0	Zm00001eb069640
OG0008077	30.4968	-0.205259	0.313242	0.0559409	0.195097	1.48425	OG0008077	0.709749	0	Zm00001eb069670
OG0008077.3	23.5134	-0.0528889	0.202975	0.413939	NA	1.37132	OG0008077.3	NA	0	Zm00001eb069680
OG0008077.6	153.393	-0.124782	0.224613	0.224219	0.445879	2.18581	OG0008077.6	0.350783	0	Zm00001eb069690
OG0008078	49.4223	-0.0893172	0.207727	0.356895	0.583899	1.69392	OG0008078	0.233662	0	Zm00001eb069700
OG0000270.36	44.8387	-0.112453	0.209889	0.289674	0.51808	1.65165	OG0000270.36	0.285603	1	Zm00001eb069880
OG0000469	38.8245	-0.036629	0.167258	0.735371	0.857932	1.58911	OG0000469	0.066547	0	Zm00001eb070110
OG0012949	74.163	0.0984717	0.147657	0.376828	0.602478	1.87019	OG0012949	0.220059	0	Zm00001eb070120
OG0022615	241.219	0.319234	0.192665	0.0227727	0.114233	2.38241	OG0022615	0.942209	0	Zm00001eb070130
OG0022614	242.744	0.00241557	0.11947	0.978611	0.990918	2.38515	OG0022614	0.00396233	0	Zm00001eb070150
OG0000936.4	60.6965	-0.0565304	0.218906	0.359593	0.586639	1.78316	OG0000936.4	0.231629	0	Zm00001eb070160
OG0008074	192.046	0.163773	0.162553	0.165938	0.37315	2.2834	OG0008074	0.428117	2	Zm00001eb070180
OG0012948	37.709	0.037907	0.174727	0.722209	0.850421	1.57644	OG0012948	0.0703662	2	Zm00001eb070190
OG0022613	66.4309	-0.0032572	0.163531	0.978109	0.990846	1.82237	OG0022613	0.00399367	1	Zm00001eb070230
OG0002115	278.445	0.266826	0.135078	0.0187834	0.101145	2.44474	OG0002115	0.995055	0	Zm00001eb070240
OG0022612	146.399	0.457163	0.227404	0.00496277	0.0460771	2.16554	OG0022612	1.33651	2	Zm00001eb070250
OG0022611	60.693	0.0295029	0.142917	0.791222	0.890278	1.78314	OG0022611	0.0504744	0	Zm00001eb070260
OG0003295	17.8457	-0.0343502	0.208292	0.622868	NA	1.25153	OG0003295	NA	0	Zm00001eb070270
OG0022610	325.635	-0.249042	0.156439	0.0364255	0.149714	2.51273	OG0022610	0.824736	1	Zm00001eb070280
OG0012945	299.031	0.118052	0.12962	0.261438	0.488669	2.47572	OG0012945	0.310985	0	Zm00001eb070310
OG0001381	419.581	-0.162427	0.119052	0.111354	0.293611	2.62282	OG0001381	0.532228	1	Zm00001eb070360
OG0002114	1422.46	-0.321729	0.136011	0.00508353	0.0470081	3.15304	OG0002114	1.32783	2	Zm00001eb070400
OG0008071	61.9943	0.226724	0.242039	0.0923821	0.263465	1.79235	OG0008071	0.579277	0	Zm00001eb070430
OG0005147	39.6904	0.0685787	0.18947	0.504224	0.703981	1.59869	OG0005147	0.152439	0	Zm00001eb070450
OG0008070	102.069	-0.285398	0.16309	0.022866	0.11453	2.00889	OG0008070	0.941082	0	Zm00001eb070460
OG0005146	57.7019	0.172304	0.19154	0.154065	0.357245	1.76119	OG0005146	0.447034	0	Zm00001eb070480
OG0012944	60.0345	0.00944632	0.166419	0.933158	0.967957	1.7784	OG0012944	0.0141441	0	Zm00001eb070490
OG0022604	52.8225	-0.167248	0.235901	0.152378	0.35549	1.72282	OG0022604	0.449173	0	Zm00001eb070510
OG0022601	37.1944	-0.0640512	0.220797	0.298144	0.526824	1.57048	OG0022601	0.278335	0	Zm00001eb070560
OG0003292	43.9383	-0.11667	0.184573	0.312619	0.541455	1.64284	OG0003292	0.266437	0	Zm00001eb070570
OG0022600	34.6751	0.0707317	0.188871	0.506362	0.705464	1.54002	OG0022600	0.151525	0	Zm00001eb070600
OG0005143	56.6779	-0.0987295	0.149917	0.378757	0.60381	1.75341	OG0005143	0.2191	0	Zm00001eb070750
OG0003290	48.5046	0.0326092	0.162633	0.76484	0.875985	1.68578	OG0003290	0.0575035	0	Zm00001eb070770
OG0004726	76.0772	0.0575359	0.20797	0.494795	0.697032	1.88125	OG0004726	0.156747	1	Zm00001eb070780
OG0004726.2	67.6758	0.0271955	0.212949	0.620513	0.78312	1.83043	OG0004726.2	0.106172	1	Zm00001eb070780
OG0004726.4	67.6033	0.0150412	0.211516	0.786195	0.888105	1.82997	OG0004726.4	0.0515356	1	Zm00001eb070780
OG0022593	281.769	0.328249	0.170845	0.0126864	0.0801121	2.44989	OG0022593	1.0963	0	Zm00001eb070790
OG0022592	120.922	0.103765	0.130536	0.325564	0.554446	2.08251	OG0022592	0.256141	0	Zm00001eb070820
OG0001380	803.018	0.254508	0.24599	0.0693491	0.223518	2.90473	OG0001380	0.650688	2	Zm00001eb070840
OG0022591	141.334	0.303613	0.135269	0.00718744	0.0563255	2.15025	OG0022591	1.2493	1	Zm00001eb070860
OG0022590	85.8352	0.172985	0.168117	0.160042	0.365564	1.93367	OG0022590	0.437036	0	Zm00001eb070900
OG0022588	114.879	0.0993357	0.154279	0.383186	0.607601	2.06024	OG0022588	0.216382	0	Zm00001eb070920
OG0012938	251.844	0.975154	0.24609	4.70642e-06	0.000549176	2.40113	OG0012938	3.26029	2	Zm00001eb070950
OG0008066	72.418	0.377663	0.174638	0.00572127	0.0499849	1.85985	OG0008066	1.30116	0	Zm00001eb070960
OG0003289	65.1684	0.0249157	0.165805	0.818186	0.905897	1.81404	OG0003289	0.0429212	0	Zm00001eb070980
OG0012936	32.005	0.129659	0.205142	0.256098	0.482646	1.50522	OG0012936	0.316371	0	Zm00001eb071020
OG0022583	32.2064	-0.282565	0.431108	0.0298659	0.134486	1.50794	OG0022583	0.871322	0	Zm00001eb071050
OG0002113	29.5018	0.192134	0.246277	0.126051	0.317911	1.46985	OG0002113	0.497694	0	Zm00001eb071070
OG0022580	34.7117	-0.030452	0.188483	0.743885	0.862676	1.54048	OG0022580	0.0641525	0	Zm00001eb071100
OG0022579	50.5815	-0.0343365	0.185895	0.725768	0.852217	1.70399	OG0022579	0.0694497	1	Zm00001eb071110
OG0003287	151.789	-0.244925	0.18193	0.0606379	0.205466	2.18124	OG0003287	0.687261	1	Zm00001eb071130
OG0022578	63.7087	0.166866	0.189561	0.170386	0.379017	1.8042	OG0022578	0.421342	1	Zm00001eb071140
OG0012934	102.729	-0.0410007	0.116412	0.679739	0.822436	2.01169	OG0012934	0.0848978	1	Zm00001eb071150
OG0022576	35.3488	-0.151223	0.230943	0.171905	0.380488	1.54838	OG0022576	0.419659	1	Zm00001eb071170
OG0005141	378.915	0.131317	0.131263	0.216843	0.436636	2.57854	OG0005141	0.359881	0	Zm00001eb071210
OG0000405.4	41.4831	-0.194732	0.270198	0.0968365	0.271005	1.61787	OG0000405.4	0.567023	0	Zm00001eb071220
OG0008063	134.875	-0.233412	0.144085	0.0424038	0.16456	2.12993	OG0008063	0.783676	1	Zm00001eb071240
OG0012932	27.097	0.325272	0.577832	0.0144925	0.0864131	1.43292	OG0012932	1.06342	1	Zm00001eb071250
OG0003286	80.4058	0.299521	0.206658	0.0346385	0.145974	1.90529	OG0003286	0.835725	1	Zm00001eb071280
OG0022574	219.409	0.334396	0.09995	0.000211003	0.00642767	2.34126	OG0022574	2.19195	0	Zm00001eb071300
OG0022572	56.3104	-0.0512417	0.184864	0.609274	0.77582	1.75059	OG0022572	0.110239	1	Zm00001eb071360
OG0022569	76.7611	-0.0704146	0.132987	0.510919	0.708871	1.88514	OG0022569	0.149433	0	Zm00001eb071400
OG0001315	17.8844	-0.0950359	0.23017	0.188995	NA	1.25247	OG0001315	NA	1	Zm00001eb071420
OG0003285	36.1216	0.0768557	0.18552	0.481632	0.687853	1.55777	OG0003285	0.162505	2	Zm00001eb071470
OG0022567	297.191	-0.381876	0.137273	0.00119087	0.0186969	2.47304	OG0022567	1.72823	0	Zm00001eb071490
OG0008062	149.398	0.911914	0.587134	0.00363575	0.0377816	2.17434	OG0008062	1.42272	1	Zm00001eb071570
OG0022562	292.472	-0.0132282	0.128496	0.900536	0.949746	2.46608	OG0022562	0.0223924	0	Zm00001eb071590
OG0012930	45.7421	-0.0882156	0.177054	0.419037	0.638173	1.66032	OG0012930	0.195061	0	Zm00001eb071600
OG0012929	45.8815	-0.109148	0.208425	0.300433	0.529053	1.66164	OG0012929	0.276501	1	Zm00001eb071650
OG0022560	24.6505	-0.12933	0.236204	0.181898	0.393365	1.39183	OG0022560	0.405204	1	Zm00001eb071700
OG0005135	102.767	-0.37763	0.186416	0.00779025	0.0592725	2.01185	OG0005135	1.22715	0	Zm00001eb071710
OG0008060	516.199	-0.124356	0.0788548	0.0902028	0.259942	2.71282	OG0008060	0.585124	0	Zm00001eb071720
OG0003284	33.2793	0.0572914	0.167031	0.602669	0.772161	1.52217	OG0003284	0.112292	1	Zm00001eb071730
OG0022554	49.4216	0.175769	0.224864	0.148865	0.351101	1.69392	OG0022554	0.454568	1	Zm00001eb071820
OG0008058	37.0677	-0.0555141	0.204597	0.509313	0.70796	1.569	OG0008058	0.149991	0	Zm00001eb071830
OG0022553	79.8815	0.190002	0.167808	0.121571	0.310788	1.90245	OG0022553	0.507536	0	Zm00001eb071860
OG0022552	39.199	-0.0433425	0.188208	0.655005	0.80613	1.59327	OG0022552	0.0935951	2	Zm00001eb071870
OG0022550	151.827	0.0264843	0.180283	0.800527	0.895697	2.18135	OG0022550	0.0478387	0	Zm00001eb071880
OG0022549	180.73	0.265301	0.216173	0.0574262	0.197774	2.25703	OG0022549	0.703831	2	Zm00001eb071890
OG0003282	302.156	0.365928	0.167163	0.0057731	0.0501197	2.48023	OG0003282	1.29999	1	Zm00001eb071930
OG0009849	26.926	-0.0359072	0.193956	0.700525	0.836171	1.43017	OG0009849	0.0777047	1	Zm00001eb071970
OG0008056	27.9562	0.108233	0.237843	0.159963	0.365444	1.44648	OG0008056	0.437179	0	Zm00001eb071980
OG0003129	98.2798	0.227094	0.218201	0.0921942	0.263256	1.99246	OG0003129	0.579621	0	Zm00001eb072000
OG0003129.2	108.241	0.230394	0.225194	0.0886871	0.257644	2.03439	OG0003129.2	0.588979	0	Zm00001eb072000
OG0003129.4	101.696	0.359699	0.261481	0.024263	0.11858	2.0073	OG0003129.4	0.925988	0	Zm00001eb072000
OG0008054	190.427	-0.32423	0.18057	0.0170909	0.0955051	2.27973	OG0008054	1.01997	0	Zm00001eb072020
OG0005144	226.88	-0.251682	0.141842	0.0285756	0.130847	2.3558	OG0005144	0.883235	0	Zm00001eb072100
OG0005134	40.0494	-0.0710792	0.195552	0.473058	0.680549	1.6026	OG0005134	0.167141	0	Zm00001eb072200
OG0022537	159.184	0.00319886	0.120171	0.964277	0.984398	2.2019	OG0022537	0.00682946	0	Zm00001eb072220
OG0012920	33.751	0.0345013	0.196257	0.703132	0.837567	1.52829	OG0012920	0.0769807	1	Zm00001eb072230
OG0022533	120.39	0.0971528	0.1176	0.328291	0.556749	2.08059	OG0022533	0.254341	0	Zm00001eb072290
OG0012917	190.863	0.0500975	0.141008	0.650422	0.803198	2.28072	OG0012917	0.0951775	0	Zm00001eb072420
OG0012916	71.8681	0.21239	0.199785	0.102181	0.279906	1.85654	OG0012916	0.552987	0	Zm00001eb072440
OG0022526	87.0253	0.0209366	0.135283	0.838543	0.917506	1.93965	OG0022526	0.037391	0	Zm00001eb072460
OG0004906	41.2543	-0.201756	0.274284	0.0950016	0.267829	1.61547	OG0004906	0.572142	0	Zm00001eb072480
OG0004906.1	34.1823	-0.201618	0.275785	0.0906014	0.260545	1.5338	OG0004906.1	0.584117	0	Zm00001eb072480
OG0022525	276.232	-0.204924	0.223229	0.112526	0.295539	2.44127	OG0022525	0.529385	1	Zm00001eb072510
OG0008049	77.5352	0.0942423	0.142347	0.388679	0.612045	1.8895	OG0008049	0.213217	0	Zm00001eb072520
OG0008048	52.1113	-0.302569	0.239548	0.0401054	0.158727	1.71693	OG0008048	0.799349	0	Zm00001eb072560
OG0000255	110.388	-0.343356	0.214792	0.021023	0.109213	2.04292	OG0000255	0.961726	0	Zm00001eb072570
OG0012912	52.6333	-0.183626	0.198868	0.147068	0.348394	1.72126	OG0012912	0.457929	2	Zm00001eb072650
OG0012912.1	42.2793	-0.173241	0.211478	0.159952	0.365444	1.62613	OG0012912.1	0.437179	2	Zm00001eb072650
OG0022520	25.3449	-0.104244	0.194085	0.352854	0.580252	1.40389	OG0022520	0.236384	1	Zm00001eb072670
OG0022519	42.8571	-0.0892225	0.188558	0.425106	0.641974	1.63202	OG0022519	0.192483	0	Zm00001eb072680
OG0000935	41.5983	-0.0513619	0.196594	0.580701	0.759111	1.61908	OG0000935	0.119695	0	Zm00001eb072720
OG0002108	56.8957	0.109005	0.183968	0.342671	0.571147	1.75508	OG0002108	0.243252	0	Zm00001eb072740
OG0022514	17.4082	-0.112727	0.248998	0.130427	NA	1.24075	OG0022514	NA	2	Zm00001eb072760
OG0022512	74.6948	0.127735	0.154589	0.262476	0.489573	1.87329	OG0022512	0.310182	0	Zm00001eb072790
OG0022511	243.294	0.0301511	0.121225	0.758218	0.871552	2.38613	OG0022511	0.0597065	1	Zm00001eb072810
OG0012909	52.3018	-0.171192	0.252266	0.123911	0.314611	1.71852	OG0012909	0.502226	0	Zm00001eb072830
OG0022507	66.0644	-0.0487811	0.169101	0.651828	0.804105	1.81997	OG0022507	0.0946872	0	Zm00001eb072890
OG0022506	30.1923	-0.0563919	0.211824	0.423323	0.64038	1.4799	OG0022506	0.193562	1	Zm00001eb072900
OG0008047	38.6085	-1.1206	0.477065	0.000385022	0.00917191	1.58668	OG0008047	2.03754	0	Zm00001eb072910
OG0008044	56.4735	-0.064604	0.167424	0.558947	0.743014	1.75184	OG0008044	0.129003	0	Zm00001eb073010
OG0000097	49.2737	-0.00067359	0.194728	0.812322	0.902223	1.69262	OG0000097	0.0446861	0	Zm00001eb073080
OG0008042.3	50.6449	-0.454431	0.363665	0.0123338	0.0787314	1.70454	OG0008042.3	1.10385	0	Zm00001eb073180
OG0012906	157.197	0.100249	0.144871	0.364314	0.590898	2.19644	OG0012906	0.228487	0	Zm00001eb073200
OG0013275	166.026	0.0787286	0.120429	0.432441	0.647887	2.22018	OG0013275	0.1885	2	Zm00001eb073240
OG0022494	46.2083	-0.156179	0.224631	0.175285	0.384621	1.66472	OG0022494	0.414967	2	Zm00001eb073250
OG0022492	80.4695	-0.428274	0.227563	0.00806087	0.0602552	1.90563	OG0022492	1.22001	2	Zm00001eb073290
OG0012905	24.7123	-0.0595299	0.197672	0.53127	0.723558	1.39291	OG0012905	0.140527	0	Zm00001eb073330
OG0012904	42.9599	-0.0977975	0.180929	0.38484	0.608785	1.63306	OG0012904	0.215536	0	Zm00001eb073350
OG0002107	118.669	0.30262	0.180947	0.0253126	0.121566	2.07434	OG0002107	0.915188	0	Zm00001eb073360
OG0022487	131.472	-0.0318503	0.152584	0.76764	0.877403	2.11883	OG0022487	0.0568007	0	Zm00001eb073370
OG0022485	208.283	0.288408	0.201679	0.0392019	0.156469	2.31865	OG0022485	0.805573	2	Zm00001eb073400
OG0022484	78.2272	-0.083002	0.155447	0.459064	0.670008	1.89336	OG0022484	0.17392	0	Zm00001eb073410
OG0012902	45.4279	-0.192751	0.204524	0.133211	0.326367	1.65732	OG0012902	0.486294	0	Zm00001eb073430
OG0012901	160.689	-0.172448	0.220983	0.151358	0.354128	2.20599	OG0012901	0.45084	3	Zm00001eb073480
OG0022482	37.6639	-0.102271	0.170541	0.365806	0.592001	1.57593	OG0022482	0.227678	0	Zm00001eb073490
OG0000656	125.998	-0.479087	0.306396	0.0114737	0.0752294	2.10037	OG0000656	1.12361	0	Zm00001eb073510
OG0003278	159.26	-0.0468	0.115614	0.630453	0.789514	2.20211	OG0003278	0.10264	0	Zm00001eb073520
OG0008038	278.3	-0.141703	0.115302	0.15192	0.35478	2.44451	OG0008038	0.450041	0	Zm00001eb073540
OG0008037	55.6156	-0.111016	0.162665	0.333076	0.561819	1.7452	OG0008037	0.250404	1	Zm00001eb073580
OG0022479	127.199	-0.147205	0.192307	0.227405	0.449746	2.10448	OG0022479	0.347033	1	Zm00001eb073590
OG0008036	29.6523	-0.096534	0.22197	0.260965	0.488475	1.47206	OG0008036	0.311158	1	Zm00001eb073610
OG0012896	53.9551	-0.778639	0.362935	0.00128898	0.0197419	1.73203	OG0012896	1.70461	0	Zm00001eb073630
OG0022475	41.0615	0.12347	0.199702	0.28106	0.509243	1.61343	OG0022475	0.293075	0	Zm00001eb073650
OG0012895	58.461	-0.114089	0.20141	0.294762	0.523282	1.76687	OG0012895	0.281264	1	Zm00001eb073660
OG0012894	50.9488	-0.199548	0.205878	0.124131	0.314842	1.70713	OG0012894	0.501908	0	Zm00001eb073670
OG0022473	313.145	0.172985	0.152019	0.138885	0.335199	2.49575	OG0022473	0.474697	1	Zm00001eb073680
OG0002841	46.9365	0.0286279	0.199955	0.763678	0.875017	1.67151	OG0002841	0.0579836	0	Zm00001eb073690
OG0022471	138.756	0.107492	0.118323	0.279014	0.507397	2.14225	OG0022471	0.294652	0	Zm00001eb073720
OG0022470	499.984	-0.469184	0.157644	0.000458102	0.0103024	2.69896	OG0022470	1.98706	0	Zm00001eb073730
OG0005131	88.4037	0.0520937	0.128447	0.615968	0.780173	1.94647	OG0005131	0.107809	0	Zm00001eb073740
OG0002106	183.515	0.00592097	0.138568	0.969276	0.986656	2.26367	OG0002106	0.00583438	0	Zm00001eb073760
OG0008034	820.977	-0.514706	0.157622	0.000152349	0.00516522	2.91433	OG0008034	2.28691	0	Zm00001eb073810
OG0004474	19.1813	0.0373673	0.211157	0.859333	NA	1.28288	OG0004474	NA	0	Zm00001eb073820
OG0000932	72.3529	-0.0722281	0.152051	0.515236	0.712349	1.85946	OG0000932	0.147307	1	Zm00001eb073830
OG0012890	124.685	-0.0376544	0.132041	0.718003	0.847582	2.09581	OG0012890	0.0718181	1	Zm00001eb073870
OG0000931	743.442	-0.0136896	0.175484	0.875366	0.936076	2.87125	OG0000931	0.0286888	1	Zm00001eb073880
OG0012887	92.3027	-0.0694126	0.143407	0.520544	0.716021	1.96521	OG0012887	0.145074	0	Zm00001eb073900
OG0005130	41.2356	-0.225	0.215387	0.0908139	0.260938	1.61527	OG0005130	0.583462	0	Zm00001eb073910
OG0012885	48.8699	0.402325	0.379757	0.0235889	0.116444	1.68904	OG0012885	0.933884	0	Zm00001eb073920
OG0022465	124.767	-0.183403	0.125629	0.0798301	0.242324	2.0961	OG0022465	0.615604	0	Zm00001eb073930
OG0012884	109.975	-0.0692526	0.125909	0.505046	0.704705	2.04129	OG0012884	0.151993	0	Zm00001eb073980
OG0022461	40.3739	-0.0653235	0.198077	0.482221	0.688563	1.6061	OG0022461	0.162057	1	Zm00001eb074030
OG0012883	58.2538	-0.0325319	0.208164	0.621449	0.783812	1.76532	OG0012883	0.105788	1	Zm00001eb074050
OG0012882	65.4337	-0.077634	0.160507	0.487771	0.692169	1.8158	OG0012882	0.159788	1	Zm00001eb074070
OG0022457	175.503	-0.111017	0.123999	0.285182	0.513895	2.24428	OG0022457	0.289125	0	Zm00001eb074120
OG0001375.3	67.6309	-0.0806722	0.185716	0.454392	0.665093	1.83015	OG0001375.3	0.177118	0	Zm00001eb074170
OG0022454	1204.17	0.135098	0.168309	0.250225	0.475341	3.08069	OG0022454	0.322994	0	Zm00001eb074210
OG0012880	157.857	-0.0854027	0.135841	0.41933	0.638309	2.19826	OG0012880	0.194969	0	Zm00001eb074240
OG0012879	405.166	-0.076125	0.174915	0.470801	0.678579	2.60763	OG0012879	0.1684	0	Zm00001eb074270
OG0022453	51.7866	-0.154465	0.199471	0.199396	0.416045	1.71422	OG0022453	0.38086	0	Zm00001eb074280
OG0012877	67.8365	-0.41348	0.464038	0.0150198	0.0880408	1.83146	OG0012877	1.05532	1	Zm00001eb074330
OG0022447	239.012	0.243	0.245968	0.0794332	0.241598	2.37842	OG0022447	0.616906	2	Zm00001eb074350
OG0008029	55.1482	-0.155509	0.230362	0.164203	0.371005	1.74153	OG0008029	0.43062	0	Zm00001eb074360
OG0012876	180.936	-0.147457	0.178487	0.22166	0.442328	2.25752	OG0012876	0.354256	0	Zm00001eb074380
OG0022444	31.3726	-0.00270344	0.19413	0.973744	0.988752	1.49655	OG0022444	0.00491271	0	Zm00001eb074420
OG0022443	1528.77	-0.0737568	0.0747547	0.295651	0.524223	3.18434	OG0022443	0.280484	0	Zm00001eb074430
OG0003275	143.284	-0.0390617	0.119305	0.693186	0.831256	2.1562	OG0003275	0.0802651	0	Zm00001eb074440
OG0022442	76.801	-0.0328058	0.146715	0.757141	0.871227	1.88537	OG0022442	0.0598687	0	Zm00001eb074460
OG0022438	123.391	0.0532529	0.14179	0.618964	0.781882	2.09128	OG0022438	0.106859	0	Zm00001eb074520
OG0022437	49.4454	0.00790006	0.186935	0.9371	0.970437	1.69413	OG0022437	0.0130329	0	Zm00001eb074530
OG0022434	26.9241	-0.97412	0.329266	0.000164256	0.00539771	1.43014	OG0022434	2.26779	0	Zm00001eb074560
OG0003273	39.5344	-0.140871	0.20187	0.247545	0.472345	1.59697	OG0003273	0.32574	0	Zm00001eb074610
OG0022427	60.5426	-0.0493245	0.200086	0.57328	0.753707	1.78206	OG0022427	0.122798	0	Zm00001eb074640
OG0012871	897.669	-0.0759985	0.191254	0.45928	0.670182	2.95312	OG0012871	0.173808	0	Zm00001eb074660
OG0022428	28.244	0.0569942	0.17633	0.601892	0.771643	1.45093	OG0022428	0.112583	0	Zm00001eb074710
OG0008027	71.2866	-0.505848	0.227686	0.00282809	0.0324812	1.85301	OG0008027	1.48837	0	Zm00001eb074820
OG0005127	31.9997	-0.32643	0.383417	0.0342379	0.144966	1.50515	OG0005127	0.838733	1	Zm00001eb074890
OG0008024	88.6362	-0.324036	0.344599	0.0351594	0.147007	1.94761	OG0008024	0.832661	0	Zm00001eb074930
OG0000555.20	165.793	-0.188681	0.24749	0.131575	0.324305	2.21957	OG0000555.20	0.489046	0	Zm00001eb074970
OG0012862	86.37	-0.0993384	0.14755	0.37385	0.599143	1.93636	OG0012862	0.22247	0	Zm00001eb075030
OG0008018	144.45	-0.155628	0.137112	0.156591	0.360765	2.15972	OG0008018	0.442776	0	Zm00001eb075050
OG0012863	257.177	0.00274084	0.0964792	0.984473	0.99341	2.41023	OG0012863	0.00287169	0	Zm00001eb075060
OG0008020	49.34	0.23239	0.208502	0.0831036	0.248424	1.6932	OG0008020	0.604806	0	Zm00001eb075120
OG0008021	99.153	-0.0735535	0.147952	0.502172	0.702398	1.99631	OG0008021	0.153417	0	Zm00001eb075130
OG0009826	94.897	-0.288479	0.179746	0.0287629	0.131449	1.97725	OG0009826	0.881242	0	Zm00001eb075150
OG0012864	141.454	-0.377674	0.190389	0.00790593	0.0596506	2.15062	OG0012864	1.22439	0	Zm00001eb075160
OG0000930	218.222	-0.504964	0.162341	0.000268224	0.00738635	2.3389	OG0000930	2.13157	0	Zm00001eb075200
OG0005125	21.604	-0.171436	0.254243	0.141784	NA	1.33453	OG0005125	NA	0	Zm00001eb075210
OG0000655	87.0801	-0.336487	0.234687	0.0274889	0.127439	1.93992	OG0000655	0.894697	1	Zm00001eb075250
OG0008017	154.908	-1.15737	0.229441	2.83534e-08	2.29646e-05	2.19007	OG0008017	4.63894	0	Zm00001eb075300
OG0022401	105.819	0.00424327	0.135964	0.967314	0.985567	2.02456	OG0022401	0.00631386	0	Zm00001eb075310
OG0005124	120.454	-0.0238986	0.134513	0.819569	0.906702	2.08082	OG0005124	0.0425354	0	Zm00001eb075320
OG0008016	33.6792	0.111009	0.17854	0.334815	0.563372	1.52736	OG0008016	0.249205	0	Zm00001eb075330
OG0005123	72.0271	-0.0635535	0.199581	0.504113	0.703915	1.8575	OG0005123	0.15248	0	Zm00001eb075360
OG0022399	147.354	-0.30455	0.177168	0.0217127	0.111428	2.16836	OG0022399	0.953005	0	Zm00001eb075390
OG0022396	91.4659	-0.425153	0.353445	0.0180932	0.0988607	1.96126	OG0022396	1.00498	1	Zm00001eb075420
OG0022395	130.713	0.000334847	0.159659	0.990199	0.99544	2.11632	OG0022395	0.00198506	4	Zm00001eb075450
OG0012857	49.5753	-0.270713	0.253232	0.0573457	0.197626	1.69526	OG0012857	0.704155	1	Zm00001eb075460
OG0012856	322.529	-0.221382	0.170345	0.0770803	0.237371	2.50857	OG0012856	0.624573	0	Zm00001eb075530
OG0022390	180.872	-0.0164791	0.155878	0.889667	0.943565	2.25737	OG0022390	0.0252281	0	Zm00001eb075560
OG0022389	79.829	-0.976991	0.317544	8.6245e-05	0.0036994	1.90216	OG0022389	2.43187	0	Zm00001eb075570
OG0022388	109.14	-0.0431219	0.151722	0.69216	0.830691	2.03799	OG0022388	0.0805606	1	Zm00001eb075580
OG0022386	307.415	0.00243838	0.143318	0.992679	0.996863	2.48773	OG0022386	0.00136451	1	Zm00001eb075630
OG0012854	34.8522	0.0250643	0.193058	0.796607	0.893199	1.54223	OG0012854	0.0490516	2	Zm00001eb075660
OG0022382	80.7154	0.0589587	0.16021	0.589213	0.76468	1.90696	OG0022382	0.11652	0	Zm00001eb075700
OG0022380	195.387	0.253703	0.171279	0.0442486	0.169145	2.2909	OG0022380	0.771742	1	Zm00001eb075730
OG0022379	45.4694	0.0391067	0.170332	0.721921	0.850383	1.65772	OG0022379	0.0703854	0	Zm00001eb075740
OG0003270	81.7057	-0.107991	0.18315	0.352008	0.579414	1.91225	OG0003270	0.237011	0	Zm00001eb075760
OG0012850	39.1523	-0.0168669	0.155251	0.874795	0.935948	1.59276	OG0012850	0.0287484	0	Zm00001eb075780
OG0022378	60.7325	0.180176	0.217962	0.14868	0.350867	1.78342	OG0022378	0.454857	0	Zm00001eb075800
OG0000584.5	52.357	-0.519818	0.804871	0.0126951	0.0801121	1.71897	OG0000584.5	1.0963	0	Zm00001eb075830
OG0022375	94.1852	0.012388	0.142624	0.914986	0.957546	1.97398	OG0022375	0.0188402	0	Zm00001eb075840
OG0000215.18	186.211	-0.268753	0.132394	0.0145076	0.0864131	2.27001	OG0000215.18	1.06342	0	Zm00001eb075850
OG0022372	49.5545	-0.485844	0.259443	0.00550947	0.0491802	1.69508	OG0022372	1.30821	1	Zm00001eb075900
OG0008012	40.3184	-0.121289	0.198196	0.282711	0.511124	1.6055	OG0008012	0.291474	0	Zm00001eb075910
OG0008011	52.7261	-0.0668097	0.199143	0.489554	0.693868	1.72203	OG0008011	0.158723	2	Zm00001eb075940
OG0002098	120.337	-0.32955	0.249331	0.0304916	0.135826	2.0804	OG0002098	0.867017	1	Zm00001eb075960
OG0008121	151.145	0.270751	0.191546	0.0442734	0.169192	2.17939	OG0008121	0.771619	0	Zm00001eb075990
OG0022794	55.7448	0.385074	0.255164	0.0174538	0.0970429	1.7462	OG0022794	1.01304	0	Zm00001eb076030
OG0005179	66.8773	-0.369328	0.232977	0.0175156	0.097247	1.82528	OG0005179	1.01212	0	Zm00001eb076050
OG0005180	46.0964	-0.0211105	0.144997	0.844811	0.920998	1.66367	OG0005180	0.0357414	0	Zm00001eb076140
OG0013025	62.0478	-0.148589	0.190519	0.215883	0.435977	1.79273	OG0013025	0.360536	1	Zm00001eb076160
OG0008123	1686.28	0.106458	0.151266	0.342901	0.571296	3.22693	OG0008123	0.243139	0	Zm00001eb076170
OG0008123.2	912.252	0.113445	0.189001	0.310589	0.539458	2.96011	OG0008123.2	0.268042	1	Zm00001eb076180
OG0022797	494.646	0.48089	0.221227	0.0033019	0.0357473	2.69429	OG0022797	1.44676	2	Zm00001eb076190
OG0013026	78.447	-0.0688307	0.223833	0.22346	0.445013	1.89458	OG0013026	0.351627	0	Zm00001eb076210
OG0008124	78.9949	-0.0236187	0.174812	0.823493	0.908839	1.8976	OG0008124	0.0415129	0	Zm00001eb076240
OG0008124.2	41.1381	-0.0602968	0.207927	0.414024	0.633316	1.61424	OG0008124.2	0.198379	0	Zm00001eb076260
OG0002128	160.419	-0.00477034	0.100214	0.942908	0.973669	2.20526	OG0002128	0.0115889	0	Zm00001eb076340
OG0018583	201.5	0.169871	0.116724	0.0876946	0.256076	2.30427	OG0018583	0.591631	1	Zm00001eb076390
OG0013030	343.22	0.0197512	0.0881772	0.832613	0.91385	2.53557	OG0013030	0.0391253	1	Zm00001eb076490
OG0000611	91.7038	0.387066	0.240487	0.0142706	0.0853939	1.96239	OG0000611	1.06857	0	Zm00001eb076520
OG0008125	67.422	0.103402	0.172567	0.374239	0.599383	1.8288	OG0008125	0.222295	0	Zm00001eb076530
OG0022806	252.156	-0.142053	0.148174	0.217373	0.437183	2.40167	OG0022806	0.359337	0	Zm00001eb076540
OG0013032	195.096	-0.0074754	0.199569	0.920072	0.960489	2.29025	OG0013032	0.0175075	0	Zm00001eb076550
OG0022807	121.626	0.1519	0.163733	0.196729	0.41248	2.08503	OG0022807	0.384597	0	Zm00001eb076560
OG0008126	136.025	-0.0233286	0.144014	0.829097	0.911716	2.13362	OG0008126	0.0401404	0	Zm00001eb076570
OG0013033	181.651	-0.0435999	0.136104	0.6853	0.826436	2.25924	OG0013033	0.082791	1	Zm00001eb076590
OG0022812	251.583	0.0636298	0.119033	0.528826	0.722075	2.40068	OG0022812	0.141418	0	Zm00001eb076610
OG0022809	78.1833	-0.154055	0.174476	0.202475	0.419481	1.89311	OG0022809	0.377287	0	Zm00001eb076650
OG0005183	54.6846	0.0182489	0.161945	0.874807	0.935948	1.73786	OG0005183	0.0287484	0	Zm00001eb076670
OG0008010	51.6338	0.152906	0.196104	0.209087	0.427584	1.71293	OG0008010	0.368978	0	Zm00001eb076700
OG0022369	70.963	-0.207007	0.24151	0.104516	0.282894	1.85103	OG0022369	0.548376	0	Zm00001eb076710
OG0008009	66.1199	0.0579322	0.160136	0.601018	0.770954	1.82033	OG0008009	0.112972	0	Zm00001eb076730
OG0022367	32.9489	0.163821	0.227273	0.169752	0.378206	1.51784	OG0022367	0.422272	1	Zm00001eb076740
OG0000654	39.1066	-0.205071	0.191231	0.11354	0.296909	1.59225	OG0000654	0.527377	1	Zm00001eb076770
OG0005117	47.2822	-0.101781	0.192754	0.35519	0.582493	1.6747	OG0005117	0.234709	0	Zm00001eb076810
OG0022356	65.2799	0.129339	0.209995	0.257774	0.484704	1.81478	OG0022356	0.314523	1	Zm00001eb076900
OG0005182.2	105.237	-0.445936	0.19453	0.00306779	0.0341136	2.02217	OG0005182.2	1.46707	0	Zm00001eb076930
OG0008008	33.2698	0.109394	0.182221	0.340414	0.568816	1.52205	OG0008008	0.245028	1	Zm00001eb076950
OG0008007	148.003	-0.139595	0.135206	0.19737	0.413004	2.17027	OG0008007	0.384045	0	Zm00001eb077100
OG0012841	317.872	-0.845996	0.192008	8.75951e-07	0.000202782	2.50225	OG0012841	3.69297	0	Zm00001eb077120
OG0022352	2931.43	-0.0927786	0.163693	0.413092	0.632617	3.46708	OG0022352	0.198859	0	Zm00001eb077130
OG0000929	192.786	-0.45809	0.152402	0.00043031	0.00986576	2.28508	OG0000929	2.00587	0	Zm00001eb077140
OG0012840	50.9129	-0.208978	0.252318	0.104192	0.28232	1.70683	OG0012840	0.549259	0	Zm00001eb077160
OG0008004	37.6252	0.0740606	0.201237	0.460736	0.670967	1.57548	OG0008004	0.173299	0	Zm00001eb077180
OG0012839	33.6277	0.29056	0.216243	0.0424959	0.164819	1.5267	OG0012839	0.782993	0	Zm00001eb077210
OG0022349	138.468	0.138257	0.218539	0.217307	0.437123	2.14135	OG0022349	0.359397	0	Zm00001eb077220
OG0022348	420.401	0.644412	0.221179	0.000320177	0.00820699	2.62366	OG0022348	2.08582	1	Zm00001eb077230
OG0022347	93.5938	-0.382166	0.267976	0.0190346	0.102178	1.97125	OG0022347	0.990642	1	Zm00001eb077250
OG0000820.5	43.9968	-0.0128008	0.203941	0.808876	0.900648	1.64342	OG0000820.5	0.0454448	0	Zm00001eb077290
OG0000820.50	45.2546	-0.0498816	0.222464	0.226998	0.449265	1.65566	OG0000820.50	0.347497	0	Zm00001eb077310
OG0000820.95	48.3728	0.188153	0.293639	0.080938	0.244823	1.6846	OG0000820.95	0.611147	0	Zm00001eb077330
OG0003209.1	266.585	-0.270972	0.474401	0.0106096	0.0719625	2.42584	OG0003209.1	1.14289	0	Zm00001eb077350
OG0022328	70.3596	0.0581761	0.13055	0.581473	0.759261	1.84732	OG0022328	0.119609	0	Zm00001eb077380
OG0003266	69.4876	0.078269	0.163819	0.4869	0.691601	1.84191	OG0003266	0.160144	0	Zm00001eb077390
OG0012834	77.1025	-0.110143	0.166447	0.34479	0.572736	1.88707	OG0012834	0.242045	1	Zm00001eb077400
OG0022331	42.4355	0.112243	0.194065	0.324103	0.553051	1.62773	OG0022331	0.257235	1	Zm00001eb077450
OG0005112	174.866	-0.148132	0.174963	0.213684	0.43338	2.2427	OG0005112	0.363131	1	Zm00001eb077540
OG0012837	100.788	0.0358329	0.150498	0.743631	0.862643	2.00341	OG0012837	0.0641688	1	Zm00001eb077550
OG0022339	26.657	0.192994	0.255726	0.113209	0.296402	1.42581	OG0022339	0.528119	1	Zm00001eb077630
OG0022343	56.9189	-0.0764096	0.165614	0.50129	0.701859	1.75526	OG0022343	0.15375	0	Zm00001eb077710
OG0000820.140	48.6975	-0.0758977	0.217436	0.329008	0.557206	1.68751	OG0000820.140	0.253984	0	Zm00001eb077740
OG0012833	32.6419	0.130041	0.184866	0.27502	0.50309	1.51378	OG0012833	0.298355	0	Zm00001eb077760
OG0022326	74.037	0.103969	0.163013	0.363091	0.5899	1.86945	OG0022326	0.229222	0	Zm00001eb077790
OG0007603	148.656	0.363963	0.337273	0.0290523	0.132064	2.17218	OG0007603	0.879217	0	Zm00001eb077840
OG0007603.1	227.879	0.761088	0.269441	0.000272902	0.00745123	2.3577	OG0007603.1	2.12777	0	Zm00001eb077840
OG0022322	53.7375	0.0265026	0.135614	0.797994	0.89391	1.73028	OG0022322	0.0487062	0	Zm00001eb077860
OG0022321	84.337	0.549577	0.303318	0.0047868	0.0449587	1.92602	OG0022321	1.34719	0	Zm00001eb077870
OG0022315	38.9744	-0.721338	0.414151	0.00332128	0.0358392	1.59078	OG0022315	1.44564	0	Zm00001eb077930
OG0002095	144.84	-0.0651162	0.147512	0.551273	0.7378	2.16089	OG0002095	0.132062	0	Zm00001eb077980
OG0003265	44.5685	-0.252314	0.205247	0.0629313	0.210571	1.64903	OG0003265	0.676601	1	Zm00001eb078000
OG0022311	482.487	0.368957	0.13152	0.00115535	0.0184466	2.68349	OG0022311	1.73408	1	Zm00001eb078040
OG0003264	36.4561	-0.365835	0.462714	0.0229943	0.114892	1.56177	OG0003264	0.939711	0	Zm00001eb078070
OG0002094	94.2822	-0.00901192	0.14454	0.927871	0.965071	1.97443	OG0002094	0.0154409	0	Zm00001eb078080
OG0005109	110.68	-0.122017	0.18189	0.300178	0.528941	2.04407	OG0005109	0.276593	0	Zm00001eb078090
OG0001370	520.94	-0.108311	0.14686	0.337416	0.565909	2.71679	OG0001370	0.247254	0	Zm00001eb078100
OG0022310	470.469	-0.0195018	0.14201	0.854489	0.925539	2.67253	OG0022310	0.0336051	0	Zm00001eb078120
OG0012155	32.5402	0.599118	0.336977	0.00488711	0.0456517	1.51242	OG0012155	1.34054	0	Zm00001eb078130
OG0012155.1	59.9142	0.643788	0.384839	0.0047676	0.04491	1.77753	OG0012155.1	1.34766	0	Zm00001eb078130
OG0022309	173.857	0.0886061	0.105902	0.336695	0.565337	2.24019	OG0022309	0.247692	0	Zm00001eb078140
OG0012756	122.719	0.598485	0.314141	0.0042928	0.0418016	2.08891	OG0012756	1.37881	0	Zm00001eb078150
OG0002093	92.06	0.634077	0.181661	4.86268e-05	0.00251708	1.96407	OG0002093	2.5991	0	Zm00001eb078170
OG0012825	98.4743	0.799224	0.298333	0.000478079	0.0105323	1.99332	OG0012825	1.97748	0	Zm00001eb078210
OG0005107	158.473	-0.0841437	0.145429	0.443748	0.656139	2.19996	OG0005107	0.183004	0	Zm00001eb078220
OG0000242.12	47.3666	-0.0572742	0.209395	0.433574	0.648295	1.67547	OG0000242.12	0.188227	0	Zm00001eb078250
OG0022301	125.159	0.0414248	0.175926	0.700664	0.836171	2.09746	OG0022301	0.0777047	0	Zm00001eb078290
OG0022300	493.732	0.223182	0.143561	0.0520511	0.187546	2.69349	OG0022300	0.726892	1	Zm00001eb078350
OG0012824	52.9773	0.105437	0.165438	0.359383	0.586436	1.72409	OG0012824	0.231779	0	Zm00001eb078360
OG0022299	26.9836	-0.068055	0.198161	0.487578	0.692039	1.4311	OG0022299	0.15987	0	Zm00001eb078370
OG0012823	5115.09	0.192843	0.149212	0.0963015	0.270111	3.70885	OG0012823	0.568458	0	Zm00001eb078440
OG0007993	46.4069	-0.113909	0.210479	0.269596	0.496878	1.66658	OG0007993	0.30375	0	Zm00001eb078490
OG0022294	15.7679	0.0951186	0.23658	0.357295	NA	1.19777	OG0022294	NA	0	Zm00001eb078510
OG0022292	230.043	-0.195154	0.136323	0.0777816	0.238525	2.36181	OG0022292	0.622467	0	Zm00001eb078520
OG0012820	35.6899	-0.100076	0.208037	0.33063	0.558994	1.55255	OG0012820	0.252593	1	Zm00001eb078560
OG0022290	82.8392	0.21352	0.182166	0.0946315	0.267223	1.91824	OG0022290	0.573126	2	Zm00001eb078570
OG0005105	58.1646	-0.0668927	0.153563	0.547797	0.735148	1.76466	OG0005105	0.133625	0	Zm00001eb078600
OG0022288	155.467	0.105732	0.163349	0.35749	0.584594	2.19164	OG0022288	0.233146	1	Zm00001eb078640
OG0022284	40.3224	0.0137459	0.192112	0.869409	0.932167	1.60555	OG0022284	0.0305061	1	Zm00001eb078680
OG0022282	140.76	0.196219	0.232504	0.123393	0.313867	2.14848	OG0022282	0.503254	0	Zm00001eb078700
OG0022281	37.3596	-0.102962	0.214032	0.281661	0.51002	1.5724	OG0022281	0.292413	0	Zm00001eb078710
OG0005104	123.62	0.475025	0.383491	0.0144981	0.0864131	2.09209	OG0005104	1.06342	2	Zm00001eb078730
OG0005104.2	125.207	1.16209	0.332523	1.95659e-05	0.00138156	2.09763	OG0005104.2	2.85963	2	Zm00001eb078730
OG0005104.4	118.963	0.807835	0.386736	0.00184054	0.0250419	2.07541	OG0005104.4	1.60133	2	Zm00001eb078730
OG0022277	14.8331	-0.0778677	0.227077	0.302932	NA	1.17123	OG0022277	NA	0	Zm00001eb078770
OG0022276	138.815	0.0852203	0.162783	0.443211	0.655838	2.14244	OG0022276	0.183203	0	Zm00001eb078790
OG0005102	325.349	-0.465982	0.169069	0.000869179	0.0154223	2.51235	OG0005102	1.81185	0	Zm00001eb078800
OG0012817	171.433	-0.107094	0.144675	0.342105	0.570525	2.2341	OG0012817	0.243725	1	Zm00001eb078810
OG0022275	193.547	-0.145875	0.141596	0.191727	0.406025	2.28679	OG0022275	0.391447	0	Zm00001eb078830
OG0022272	254.059	-0.255339	0.108516	0.00745255	0.0576277	2.40494	OG0022272	1.23937	0	Zm00001eb078850
OG0022270	80.0183	0.0368528	0.161111	0.758585	0.871794	1.90319	OG0022270	0.0595861	0	Zm00001eb078860
OG0023849	58.6881	-0.721136	0.390685	0.00319103	0.0349541	1.76855	OG0023849	1.4565	1	Zm00001eb078870
OG0012815	34.6601	-0.0753995	0.194029	0.462828	0.671978	1.53983	OG0012815	0.172645	1	Zm00001eb078880
OG0022266	71.4516	-0.0958994	0.190758	0.370373	0.596385	1.85401	OG0022266	0.224474	1	Zm00001eb078890
OG0007992	230.534	-0.280142	0.165208	0.02682	0.125705	2.36274	OG0007992	0.900648	0	Zm00001eb078900
OG0007991	55.3567	0.20987	0.214008	0.108969	0.290279	1.74317	OG0007991	0.537185	1	Zm00001eb078940
OG0005100	296.118	-0.189822	0.110512	0.0487803	0.180403	2.47146	OG0005100	0.743757	0	Zm00001eb078950
OG0005099	58.7165	0.0113015	0.153113	0.926579	0.964393	1.76876	OG0005099	0.0157458	0	Zm00001eb078960
OG0005098	53.5894	-0.106061	0.171238	0.355899	0.583169	1.72908	OG0005098	0.234205	0	Zm00001eb078970
OG0012143	30.4621	0.0951825	0.19557	0.372672	0.598126	1.48376	OG0012143	0.223208	0	Zm00001eb078980
OG0012143.1	28.5506	-0.0540642	0.183139	0.618828	0.781782	1.45562	OG0012143.1	0.106914	0	Zm00001eb078980
OG0022264	55.3451	0.0166854	0.158977	0.883246	0.940298	1.74308	OG0022264	0.0267346	0	Zm00001eb079000
OG0005157.6	26.2365	-0.862395	0.584958	0.00699625	0.0554142	1.41891	OG0005157.6	1.25638	0	Zm00001eb079090
OG0012810	76.5483	-0.10636	0.17118	0.360344	0.587122	1.88394	OG0012810	0.231272	0	Zm00001eb079110
OG0022261	40.6128	-0.0143568	0.199587	0.845991	0.921845	1.60866	OG0022261	0.0353423	1	Zm00001eb079130
OG0022260	101.021	-0.291296	0.259742	0.0473365	0.176873	2.00441	OG0022260	0.752339	1	Zm00001eb079150
OG0007988	212.67	-0.600602	0.381622	0.005773	0.0501197	2.32771	OG0007988	1.29999	0	Zm00001eb079170
OG0007986	104.378	0.086457	0.168612	0.447879	0.660049	2.01861	OG0007986	0.180424	1	Zm00001eb079200
OG0001369	253.599	0.507386	0.231805	0.00261297	0.0308824	2.40415	OG0001369	1.51029	0	Zm00001eb079220
OG0002090.3	68.2835	0.0693444	0.151413	0.533433	0.725075	1.83432	OG0002090.3	0.139617	0	Zm00001eb079230
OG0022254	110.788	0.110294	0.14843	0.324343	0.553188	2.04449	OG0022254	0.257127	0	Zm00001eb079260
OG0012808	56.8335	0.0283737	0.136226	0.787002	0.888547	1.7546	OG0012808	0.0513195	0	Zm00001eb079290
OG0005096	99.3468	-0.0893019	0.125412	0.398485	0.619985	1.99715	OG0005096	0.207619	0	Zm00001eb079310
OG0012807	574.118	0.15572	0.173102	0.205307	0.423181	2.759	OG0012807	0.373474	1	Zm00001eb079330
OG0005094	45.1586	0.0302595	0.173405	0.773048	0.880623	1.65474	OG0005094	0.0552097	0	Zm00001eb079340
OG0012806	32.0498	0.16378	0.211482	0.177095	0.387113	1.50582	OG0012806	0.412163	0	Zm00001eb079360
OG0022248	167.604	0.0266749	0.165844	0.827569	0.911	2.22429	OG0022248	0.0404815	1	Zm00001eb079380
OG0022246	35.779	-0.131062	0.25196	0.106139	0.285827	1.55363	OG0022246	0.543897	1	Zm00001eb079390
OG0022243	262.198	-0.384389	0.218593	0.0129507	0.0808333	2.41863	OG0022243	1.09241	0	Zm00001eb079430
OG0005091	159.646	-0.188041	0.211655	0.132237	0.325139	2.20316	OG0005091	0.487932	0	Zm00001eb079490
OG0005091.1	152.383	-0.145173	0.215049	0.209049	0.42757	2.18294	OG0005091.1	0.368993	0	Zm00001eb079490
OG0005091.2	152.754	-0.138959	0.20896	0.209878	0.428653	2.18399	OG0005091.2	0.367894	0	Zm00001eb079490
OG0005091.3	148.603	-0.158478	0.233097	0.165084	0.372021	2.17203	OG0005091.3	0.429433	0	Zm00001eb079490
OG0003261	73.9358	-0.0402373	0.155352	0.713799	0.845026	1.86885	OG0003261	0.0731298	0	Zm00001eb079510
OG0007980	121.708	0.0169084	0.122809	0.867982	0.931435	2.08532	OG0007980	0.0308476	1	Zm00001eb079540
OG0022237	168.935	-0.380334	0.15204	0.00246822	0.0297832	2.22772	OG0022237	1.52603	0	Zm00001eb079610
OG0007977	14.8452	-0.0435662	0.213959	0.447867	NA	1.17159	OG0007977	NA	0	Zm00001eb079700
OG0002776	126.85	0.394335	0.420321	0.0220635	0.112432	2.10329	OG0002776	0.949109	1	Zm00001eb079760
OG0002776.1	212.069	0.265806	0.201649	0.0519763	0.187346	2.32648	OG0002776.1	0.727355	1	Zm00001eb079760
OG0005089	24.3676	0.0450045	0.186205	0.658262	0.808601	1.38681	OG0005089	0.0922658	0	Zm00001eb079780
OG0012795	85.9224	-0.178954	0.170099	0.135248	0.329399	1.93411	OG0012795	0.482277	0	Zm00001eb079790
OG0002087	52.9134	-0.130021	0.232395	0.197024	0.412795	1.72357	OG0002087	0.384266	0	Zm00001eb079870
OG0022226	69.639	-0.131322	0.165392	0.256485	0.483111	1.84285	OG0022226	0.315953	0	Zm00001eb079930
OG0001366	218.226	0.0652636	0.12987	0.534941	0.72589	2.33891	OG0001366	0.139129	0	Zm00001eb079970
OG0001365	49.5856	0.16369	0.199547	0.182378	0.394088	1.69536	OG0001365	0.404407	1	Zm00001eb079980
OG0007971	68.1725	-0.0628998	0.221204	0.239685	0.46345	1.83361	OG0007971	0.333997	0	Zm00001eb080050
OG0012130	30.5974	0.221497	0.248062	0.0978691	0.272831	1.48569	OG0012130	0.564106	1	Zm00001eb080070
OG0012130.1	33.1991	0.140025	0.203136	0.237586	0.46153	1.52113	OG0012130.1	0.3358	1	Zm00001eb080070
OG0022217	28.442	-0.0434202	0.20796	0.527003	0.720964	1.45396	OG0022217	0.142086	2	Zm00001eb080230
OG0003258	48.1334	0.65422	0.310806	0.00235083	0.0290705	1.68245	OG0003258	1.53655	0	Zm00001eb080260
OG0005086	14.7479	0.123603	0.257012	0.144079	NA	1.16873	OG0005086	NA	0	Zm00001eb080270
OG0005085	180.889	0.199014	0.138165	0.0763471	0.235806	2.25741	OG0005085	0.627445	1	Zm00001eb080280
OG0007966	58.0747	0.362203	0.226367	0.0186376	0.100636	1.76399	OG0007966	0.997247	0	Zm00001eb080310
OG0012786	79.7959	0.13677	0.178916	0.250254	0.475341	1.90198	OG0012786	0.322994	0	Zm00001eb080370
OG0012783	87.4651	-0.178173	0.157393	0.128928	0.321414	1.94183	OG0012783	0.492936	0	Zm00001eb080490
OG0022205	38.313	0.38011	0.324958	0.0236114	0.116444	1.58335	OG0022205	0.933884	0	Zm00001eb080510
OG0007963	180.919	-0.0761112	0.155811	0.495095	0.697102	2.25749	OG0007963	0.156704	0	Zm00001eb080550
OG0004847	22.2338	-0.0498844	0.192566	0.603079	NA	1.34701	OG0004847	NA	0	Zm00001eb080560
OG0002086	1341.61	0.58039	0.198045	0.000298743	0.00785	3.12763	OG0002086	2.10513	1	Zm00001eb080570
OG0000339	160.655	-0.0503845	0.216527	0.533974	0.725507	2.20589	OG0000339	0.139358	0	Zm00001eb080650
OG0000346.7	84.5057	0.429006	0.437388	0.0230429	0.114997	1.92689	OG0000346.7	0.939313	0	Zm00001eb080660
OG0012781	499.958	-0.50848	0.21771	0.00237548	0.0292248	2.69893	OG0012781	1.53425	1	Zm00001eb080670
OG0007961	114.553	-0.173373	0.148985	0.121924	0.31146	2.059	OG0007961	0.506597	0	Zm00001eb080700
OG0001916.5	38.6493	-0.0963644	0.231224	0.299222	0.528286	1.58714	OG0001916.5	0.277131	1	Zm00001eb080740
OG0001916.10	38.0182	0.0166433	0.197077	0.983009	0.992787	1.57999	OG0001916.10	0.00314379	1	Zm00001eb080750
OG0022198	23.6753	-0.252254	0.411399	0.0227642	NA	1.3743	OG0022198	NA	1	Zm00001eb080770
OG0007959	57.2838	-0.103042	0.183615	0.364771	0.591234	1.75803	OG0007959	0.228241	0	Zm00001eb080810
OG0007958	51.5122	0.175015	0.19125	0.159596	0.365195	1.71191	OG0007958	0.437475	2	Zm00001eb080820
OG0007957	53.3253	-0.0320359	0.165068	0.768506	0.877564	1.72693	OG0007957	0.0567211	0	Zm00001eb080870
OG0012775	224.002	0.112162	0.143368	0.314196	0.54283	2.35025	OG0012775	0.265336	0	Zm00001eb080890
OG0002084	128.426	0.241636	0.14964	0.0404825	0.15983	2.10865	OG0002084	0.796343	0	Zm00001eb080920
OG0022190	75.2194	0.140153	0.181557	0.235767	0.459382	1.87633	OG0022190	0.337826	1	Zm00001eb080950
OG0022188	37.4471	0.0470343	0.15905	0.678337	0.822089	1.57342	OG0022188	0.0850812	0	Zm00001eb080970
OG0022187	240.637	0.0896165	0.160719	0.433587	0.648295	2.38136	OG0022187	0.188227	1	Zm00001eb081030
OG0022185	215.057	-0.102836	0.112515	0.300399	0.529053	2.33255	OG0022185	0.276501	0	Zm00001eb081070
OG0022184	81.4124	0.286356	0.198501	0.0358791	0.148535	1.91069	OG0022184	0.828172	0	Zm00001eb081090
OG0012772	64.143	0.0421514	0.196958	0.629435	0.788956	1.80715	OG0012772	0.102947	2	Zm00001eb081100
OG0012771	82.1199	1.01509	0.293733	2.31522e-05	0.00151082	1.91445	OG0012771	2.82079	1	Zm00001eb081110
OG0012771.1	44.4127	0.46214	0.328687	0.0139183	0.0842982	1.64751	OG0012771.1	1.07418	1	Zm00001eb081110
OG0022183	60.4464	-0.114276	0.180776	0.323135	0.552238	1.78137	OG0022183	0.257874	0	Zm00001eb081120
OG0007955	140.24	0.0276583	0.132598	0.788624	0.889026	2.14687	OG0007955	0.0510856	0	Zm00001eb081140
OG0022180	173.472	-0.038874	0.10862	0.678411	0.822089	2.23923	OG0022180	0.0850812	0	Zm00001eb081190
OG0007953	115.668	-0.403796	0.193056	0.00597842	0.0510649	2.06321	OG0007953	1.29188	1	Zm00001eb081250
OG0000466	67.9802	-0.424549	0.230868	0.00805097	0.0602139	1.83238	OG0000466	1.2203	1	Zm00001eb081260
OG0007952	45.1989	0.0312865	0.175779	0.796858	0.8933	1.65513	OG0007952	0.0490029	1	Zm00001eb081280
OG0007952.1	40.6213	-0.0308801	0.18322	0.750807	0.867239	1.60875	OG0007952.1	0.0618613	1	Zm00001eb081280
OG0022177	20.7022	-0.1641	0.262265	0.126671	NA	1.31602	OG0022177	NA	1	Zm00001eb081310
OG0022176	146.207	-0.276552	0.151758	0.0218301	0.111781	2.16497	OG0022176	0.951632	0	Zm00001eb081320
OG0012770	37.1836	-0.236185	0.238459	0.0801915	0.242939	1.57035	OG0012770	0.614503	0	Zm00001eb081330
OG0022175	35.6601	-0.097236	0.197999	0.360142	0.587079	1.55218	OG0022175	0.231303	0	Zm00001eb081350
OG0002082.2	43.3424	0.0155437	0.188972	0.867868	0.931435	1.63691	OG0002082.2	0.0308476	0	Zm00001eb081370
OG0005082	125.267	0.0944435	0.17538	0.408276	0.628397	2.09784	OG0005082	0.201766	1	Zm00001eb081380
OG0022168	311.252	-0.194737	0.142647	0.0858346	0.252986	2.49311	OG0022168	0.596903	0	Zm00001eb081420
OG0012769	135.456	0.0406069	0.119578	0.68765	0.827717	2.1318	OG0012769	0.0821183	1	Zm00001eb081430
OG0003257	46.3937	-0.0263017	0.180597	0.791416	0.890424	1.66646	OG0003257	0.0504032	0	Zm00001eb081460
OG0002081	151.68	-0.0471563	0.124325	0.646109	0.800241	2.18093	OG0002081	0.0967794	0	Zm00001eb081510
OG0022161	215.058	-0.307062	0.138228	0.00763315	0.058552	2.33256	OG0022161	1.23246	1	Zm00001eb081610
OG0022158	136.525	0.0456292	0.120212	0.650372	0.803198	2.13521	OG0022158	0.0951775	0	Zm00001eb081650
OG0022155	33.8361	0.00940068	0.172447	0.94143	0.972581	1.52938	OG0022155	0.0120744	1	Zm00001eb081700
OG0007947.3	57.3363	0.218016	0.24222	0.096508	0.270525	1.75843	OG0007947.3	0.567793	0	Zm00001eb081750
OG0012764	43.1391	-0.102275	0.241297	0.101968	0.279716	1.63487	OG0012764	0.553282	0	Zm00001eb081780
OG0012763	48.4403	0.0753027	0.168419	0.499349	0.70043	1.68521	OG0012763	0.154636	0	Zm00001eb081790
OG0005144.3	53.7507	0.0129098	0.191539	0.954041	0.979436	1.73038	OG0005144.3	0.00902405	0	Zm00001eb081840
OG0007946	105.472	0.401397	0.172104	0.0036305	0.0377556	2.02314	OG0007946	1.42302	0	Zm00001eb081870
OG0001287	155.239	-0.216041	0.141424	0.0548006	0.192883	2.191	OG0001287	0.714706	2	Zm00001eb081930
OG0007945	135.711	-0.266396	0.162973	0.0321788	0.140256	2.13261	OG0007945	0.853078	2	Zm00001eb081930
OG0007944	268.247	0.0832804	0.183412	0.437595	0.651027	2.42853	OG0007944	0.186401	0	Zm00001eb082050
OG0022144	24.8498	-0.0606143	0.192513	0.55031	0.737012	1.39532	OG0022144	0.132525	1	Zm00001eb082060
OG0003256	22.5729	-0.0446923	0.183228	0.661775	NA	1.35359	OG0003256	NA	0	Zm00001eb082070
OG0022141	67.0322	-0.149503	0.157684	0.204542	0.42224	1.82628	OG0022141	0.374441	0	Zm00001eb082080
OG0007942	314.039	0.0168752	0.106074	0.855831	0.926318	2.49698	OG0007942	0.0332399	1	Zm00001eb082150
OG0012759	319.371	0.233832	0.170277	0.0611053	0.206317	2.5043	OG0012759	0.685466	1	Zm00001eb082160
OG0022136	60.8274	-0.289035	0.285382	0.043681	0.167856	1.7841	OG0022136	0.775063	1	Zm00001eb082170
OG0005078	238.197	-0.183156	0.122672	0.0755111	0.233959	2.37694	OG0005078	0.630861	0	Zm00001eb082220
OG0022134	118.703	-0.213538	0.137078	0.0561307	0.19527	2.07446	OG0022134	0.709364	1	Zm00001eb082230
OG0012757	72.6608	-0.293524	0.288579	0.0473658	0.176919	1.8613	OG0012757	0.752226	0	Zm00001eb082270
OG0012756.2	308.891	0.280873	0.162696	0.024784	0.120032	2.48981	OG0012756.2	0.920703	0	Zm00001eb082280
OG0012755	246.223	-0.438978	0.176395	0.00200908	0.0263709	2.39133	OG0012755	1.57888	0	Zm00001eb082290
OG0005076	202.195	-0.159415	0.164399	0.189032	0.40271	2.30577	OG0005076	0.395008	0	Zm00001eb082370
OG0022130	96.2311	0.127174	0.159229	0.268102	0.495702	1.98332	OG0022130	0.304779	0	Zm00001eb082380
OG0000140.12	27.9476	-0.720573	1.90545	0.00876337	0.0637845	1.44634	OG0000140.12	1.19528	0	Zm00001eb082450
OG0022124	121.88	0.0305549	0.15374	0.769595	0.878345	2.08593	OG0022124	0.0563349	1	Zm00001eb082500
OG0003253	166.612	0.316269	0.144667	0.00733736	0.0570458	2.22171	OG0003253	1.24378	1	Zm00001eb082560
OG0012749	176.772	-0.0543579	0.128295	0.589962	0.76468	2.24741	OG0012749	0.11652	0	Zm00001eb082570
OG0000151	32.5071	0.0249947	0.195625	0.779481	0.884877	1.51198	OG0000151	0.053117	0	Zm00001eb082620
OG0007939	128.458	-0.0903375	0.128191	0.400296	0.621454	2.10876	OG0007939	0.206591	0	Zm00001eb082660
OG0022120	91.7836	0.0443102	0.1446	0.678951	0.822105	1.96277	OG0022120	0.0850729	1	Zm00001eb082680
OG0005073	374.645	-0.486274	0.160548	0.000322136	0.00820699	2.57362	OG0005073	2.08582	0	Zm00001eb082690
OG0022117	86.7905	0.211449	0.189243	0.10546	0.284497	1.93847	OG0022117	0.545922	0	Zm00001eb082720
OG0022113	39.7845	0.115341	0.188994	0.315149	0.543769	1.59971	OG0022113	0.264585	1	Zm00001eb082750
OG0003001.3	82.9919	-0.156822	0.263522	0.110446	0.292393	1.91904	OG0003001.3	0.534033	0	Zm00001eb082770
OG0022111	25.5259	-0.0336022	0.197669	0.628383	0.788212	1.40698	OG0022111	0.103357	1	Zm00001eb082810
OG0022110	253.147	-0.0333716	0.135815	0.761752	0.874047	2.40337	OG0022110	0.0584654	1	Zm00001eb082820
OG0012747	38.9002	-0.0337529	0.182056	0.735996	0.858321	1.58995	OG0012747	0.0663505	0	Zm00001eb082830
OG0022109	49.249	0.115126	0.209233	0.290116	0.518246	1.6924	OG0022109	0.285464	1	Zm00001eb082840
OG0022107	41.2237	-0.3316	0.314274	0.0324528	0.140827	1.61515	OG0022107	0.851315	1	Zm00001eb082860
OG0002078	74.7096	-0.0941516	0.159131	0.407793	0.627995	1.87338	OG0002078	0.202043	0	Zm00001eb082920
OG0000468	111.638	0.54942	0.194905	0.000475179	0.0104852	2.04781	OG0000468	1.97943	1	Zm00001eb082930
OG0000468.4	244.242	0.774169	0.244028	0.000103564	0.00407064	2.38782	OG0000468.4	2.39034	1	Zm00001eb082960
OG0012742	47.0709	-0.201956	0.232203	0.119498	0.307257	1.67275	OG0012742	0.512498	0	Zm00001eb082970
OG0022106	39.8537	0.406848	0.268797	0.0164376	0.0934861	1.60047	OG0022106	1.02925	0	Zm00001eb082980
OG0001978	211.957	-0.0412327	0.191098	0.688934	0.828402	2.32625	OG0001978	0.0817586	0	Zm00001eb083020
OG0022104	261.259	0.3527	0.215076	0.0174384	0.097014	2.41707	OG0022104	1.01317	0	Zm00001eb083140
OG0007936	57.2051	-0.593497	0.207738	0.000433939	0.0099251	1.75743	OG0007936	2.00326	0	Zm00001eb083170
OG0022100	324.049	-0.0284266	0.112676	0.769644	0.878345	2.51061	OG0022100	0.0563349	1	Zm00001eb083200
OG0000111	116.617	0.167221	0.251402	0.143332	0.342746	2.06676	OG0000111	0.465027	0	Zm00001eb083310
OG0000111.1	80.2352	0.134313	0.227921	0.21573	0.435797	1.90436	OG0000111.1	0.360716	0	Zm00001eb083310
OG0000111.2	85.5165	0.170093	0.246483	0.149269	0.351511	1.93205	OG0000111.2	0.454061	0	Zm00001eb083310
OG0000111.3	77.3443	0.194542	0.262312	0.114453	0.298261	1.88843	OG0000111.3	0.525403	0	Zm00001eb083310
OG0000111.4	101.101	0.247338	0.307918	0.0668578	0.218558	2.00476	OG0000111.4	0.660434	0	Zm00001eb083310
OG0000111.5	96.1517	0.163205	0.249109	0.14732	0.348771	1.98296	OG0000111.5	0.457459	0	Zm00001eb083310
OG0000111.6	72.1275	0.209653	0.294921	0.0801522	0.242927	1.8581	OG0000111.6	0.614525	0	Zm00001eb083310
OG0022094	37.829	0.0619083	0.166249	0.573053	0.753707	1.57783	OG0022094	0.122798	0	Zm00001eb083490
OG0007933	56.0982	0.0789749	0.183117	0.465214	0.673665	1.74895	OG0007933	0.171556	1	Zm00001eb083520
OG0022091	16.9884	-0.0183352	0.207421	0.673569	NA	1.23015	OG0022091	NA	2	Zm00001eb083540
OG0007932	39.328	-0.0577416	0.21576	0.317471	0.546544	1.5947	OG0007932	0.262375	0	Zm00001eb083610
OG0007932.1	38.7949	-0.185094	0.309276	0.0362902	0.149426	1.58877	OG0007932.1	0.825574	0	Zm00001eb083610
OG0012734	39.5758	-0.14539	0.211714	0.217646	0.437468	1.59743	OG0012734	0.359053	0	Zm00001eb083670
OG0012730	36.4558	-0.152503	0.226248	0.17656	0.386372	1.56177	OG0012730	0.412995	2	Zm00001eb083870
OG0012729	238.693	-0.402055	0.245361	0.0110045	0.0732691	2.37784	OG0012729	1.13508	0	Zm00001eb083880
OG0000465	68.0789	-0.491961	0.514567	0.0186231	0.100636	1.83301	OG0000465	0.997247	0	Zm00001eb083980
OG0000465.2	80.9733	-0.569119	0.370445	0.0078033	0.0593283	1.90834	OG0000465.2	1.22674	0	Zm00001eb084020
OG0022074	21.1452	0.0742805	0.226008	0.372839	NA	1.32521	OG0022074	NA	0	Zm00001eb084070
OG0007927	62.6064	-0.482421	0.253672	0.00567911	0.0498379	1.79662	OG0007927	1.30244	0	Zm00001eb084080
OG0001359	78.4393	-0.103335	0.152829	0.360378	0.587122	1.89453	OG0001359	0.231272	0	Zm00001eb084110
OG0022073	220.936	-0.220301	0.163965	0.0723634	0.228212	2.34427	OG0022073	0.641662	0	Zm00001eb084120
OG0003250	92.4681	0.207324	0.257183	0.101742	0.279463	1.96599	OG0003250	0.553676	1	Zm00001eb084160
OG0022072	60.4209	0.226989	0.230531	0.0914022	0.261627	1.78119	OG0022072	0.582318	0	Zm00001eb084180
OG0022070	38.286	0.126058	0.232729	0.312311	0.541301	1.58304	OG0022070	0.266561	0	Zm00001eb084260
OG0022069	57.8665	-0.0906725	0.164842	0.419548	0.638457	1.76243	OG0022069	0.194869	0	Zm00001eb084290
OG0003248	64.8269	-0.600436	0.193264	0.00019405	0.00606832	1.81176	OG0003248	2.21693	0	Zm00001eb084300
OG0007925	125.716	-0.696892	0.228032	0.000196037	0.00608367	2.09939	OG0007925	2.21583	0	Zm00001eb084350
OG0012724	75.9829	0.00719567	0.151011	0.946706	0.975771	1.88072	OG0012724	0.0106521	1	Zm00001eb084360
OG0022067	69.8384	-0.0116108	0.195333	0.883385	0.940342	1.84409	OG0022067	0.0267141	0	Zm00001eb084370
OG0022066	28.1336	0.250752	0.256847	0.0740945	0.231287	1.44923	OG0022066	0.635849	1	Zm00001eb084410
OG0012723	133.868	-0.00669639	0.128072	0.947803	0.975995	2.12668	OG0012723	0.0105525	0	Zm00001eb084420
OG0012722	96.0412	-0.0144819	0.141227	0.891721	0.944688	1.98246	OG0012722	0.0247116	1	Zm00001eb084430
OG0012721	109.222	-0.376093	0.21258	0.0129354	0.0808333	2.03831	OG0012721	1.09241	0	Zm00001eb084450
OG0005069	506.64	-0.170936	0.141859	0.130421	0.323287	2.7047	OG0005069	0.490412	0	Zm00001eb084510
OG0022062	48.4468	0.24165	0.206653	0.0722693	0.228212	1.68526	OG0022062	0.641662	0	Zm00001eb084520
OG0022060	235.649	0.0187797	0.121421	0.8527	0.925254	2.37226	OG0022060	0.0337391	0	Zm00001eb084540
OG0002075	71.6919	0.0796959	0.166124	0.474482	0.681743	1.85547	OG0002075	0.166379	1	Zm00001eb084550
OG0002074	45.2176	-0.143257	0.20548	0.225172	0.446988	1.65531	OG0002074	0.349704	0	Zm00001eb084560
OG0022058	629.043	0.415613	0.135756	0.000480097	0.0105598	2.79868	OG0022058	1.97634	1	Zm00001eb084590
OG0022057	254.679	0.978662	0.495229	0.001444	0.0213129	2.40599	OG0022057	1.67136	0	Zm00001eb084600
OG0002073	2010.5	0.138609	0.143206	0.216032	0.436134	3.3033	OG0002073	0.36038	1	Zm00001eb084630
OG0005068	189.207	-0.00472204	0.118192	0.963477	0.984133	2.27694	OG0005068	0.00694617	0	Zm00001eb084670
OG0022051	196.298	0.157801	0.142677	0.153743	0.356626	2.29292	OG0022051	0.447787	0	Zm00001eb084750
OG0022049	155.19	-0.119578	0.126387	0.250039	0.475261	2.19086	OG0022049	0.323068	1	Zm00001eb084770
OG0022048	47.5523	-0.609398	0.370136	0.00557124	0.0494906	1.67717	OG0022048	1.30548	1	Zm00001eb084820
OG0003243	35.4869	-0.124469	0.208663	0.268223	0.495859	1.55007	OG0003243	0.304642	2	Zm00001eb084860
OG0012718	245.114	0.224466	0.12931	0.036976	0.150851	2.38937	OG0012718	0.821452	0	Zm00001eb084890
OG0022046	33.545	0.0333847	0.191241	0.728823	0.853726	1.52563	OG0022046	0.0686813	1	Zm00001eb084910
OG0012717	93.2358	-0.126138	0.192148	0.281379	0.509575	1.96958	OG0012717	0.292792	1	Zm00001eb084940
OG0002072	70.8611	-0.0768908	0.1601	0.488133	0.692469	1.85041	OG0002072	0.1596	0	Zm00001eb084970
OG0007920	610.042	0.0277167	0.107609	0.766601	0.877119	2.78536	OG0007920	0.0569413	0	Zm00001eb085030
OG0012715	41.8587	-0.0890704	0.165837	0.43075	0.646543	1.62179	OG0012715	0.189403	1	Zm00001eb085050
OG0012714	104.711	-0.226105	0.163636	0.0655496	0.215922	2.01999	OG0012714	0.665704	0	Zm00001eb085100
OG0007919	242.55	-0.0215121	0.115234	0.832148	0.913597	2.3848	OG0007919	0.0392453	0	Zm00001eb085110
OG0001690	363.019	-0.0993089	0.176422	0.387035	0.610573	2.55993	OG0001690	0.214263	0	Zm00001eb085130
OG0001690.2	491.024	0.1077	0.120772	0.275315	0.503417	2.6911	OG0001690.2	0.298072	0	Zm00001eb085130
OG0002071	131.177	0.045187	0.193809	0.637593	0.794085	2.11786	OG0002071	0.100133	1	Zm00001eb085150
OG0022041	44.4962	0.0196477	0.160889	0.870932	0.933365	1.64832	OG0022041	0.0299487	1	Zm00001eb085170
OG0012713	114.222	0.184961	0.127431	0.0803048	0.243121	2.05775	OG0012713	0.614177	0	Zm00001eb085200
OG0022039	166.119	-0.313486	0.161458	0.0132314	0.0819386	2.22042	OG0022039	1.08651	1	Zm00001eb085240
OG0000255.2	149.041	-0.487078	0.200509	0.00186292	0.0251722	2.17331	OG0000255.2	1.59908	0	Zm00001eb085260
OG0001357	81.5718	-0.484245	0.279199	0.0078408	0.0594645	1.91154	OG0001357	1.22574	0	Zm00001eb085270
OG0012712	100.883	-0.361096	0.241308	0.0208795	0.108692	2.00382	OG0012712	0.963803	2	Zm00001eb085310
OG0012711	331.859	0.0693543	0.126823	0.505101	0.704705	2.52095	OG0012711	0.151993	1	Zm00001eb085320
OG0012710	214.068	0.173646	0.152891	0.136186	0.330795	2.33055	OG0012710	0.480441	0	Zm00001eb085340
OG0005061	150.541	0.09154	0.128793	0.385867	0.609569	2.17766	OG0005061	0.214977	1	Zm00001eb085350
OG0012709	156.761	0.13563	0.19985	0.243932	0.46831	2.19524	OG0012709	0.329466	1	Zm00001eb085360
OG0022037	412.399	0.00902779	0.135861	0.932998	0.967863	2.61532	OG0022037	0.014186	0	Zm00001eb085380
OG0012707	299.441	0.0779067	0.123736	0.429831	0.64577	2.47631	OG0012707	0.189922	0	Zm00001eb085420
OG0004431	31.1559	-0.0692155	0.22805	0.103648	0.281626	1.49354	OG0004431	0.550327	0	Zm00001eb085470
OG0022032	174.513	-0.0469189	0.119983	0.635804	0.792673	2.24183	OG0022032	0.100906	1	Zm00001eb085500
OG0005060	50.3528	0.301363	0.214737	0.0347682	0.146309	1.70202	OG0005060	0.834729	0	Zm00001eb085510
OG0012706	55.9322	-0.0931786	0.180729	0.421195	0.639338	1.74766	OG0012706	0.194269	0	Zm00001eb085540
OG0007905.2	37.3126	-0.0639914	0.207611	0.466818	0.67517	1.57186	OG0007905.2	0.170587	0	Zm00001eb085590
OG0022028	51.6872	-0.0807844	0.192879	0.427496	0.643933	1.71338	OG0022028	0.191159	2	Zm00001eb085610
OG0012703	434.577	-0.249912	0.190036	0.0571431	0.197274	2.63807	OG0012703	0.70493	1	Zm00001eb085680
OG0005057	57.6624	-0.0848971	0.213019	0.355092	0.582401	1.76089	OG0005057	0.234778	1	Zm00001eb085690
OG0012701	217.307	-0.420003	0.153684	0.00107263	0.01773	2.33707	OG0012701	1.75129	0	Zm00001eb085760
OG0012700	38.1872	-0.180043	0.245156	0.132223	0.325139	1.58192	OG0012700	0.487932	1	Zm00001eb085770
OG0001355	58.7576	-0.0477393	0.181917	0.631586	0.790286	1.76906	OG0001355	0.102216	0	Zm00001eb085830
OG0022019	575.086	-0.133384	0.146916	0.237069	0.460786	2.75973	OG0022019	0.336501	1	Zm00001eb085850
OG0000922	31.2633	0.200234	0.246915	0.117778	0.30396	1.49504	OG0000922	0.517183	0	Zm00001eb085870
OG0000544.6	17.2313	-0.0120085	0.205573	0.834071	NA	1.23632	OG0000544.6	NA	0	Zm00001eb085920
OG0000922.2	89.3218	-0.0213012	0.147654	0.865013	0.93052	1.95096	OG0000922.2	0.0312742	0	Zm00001eb085940
OG0022011	47.5506	0.05149	0.170065	0.642816	0.797956	1.67716	OG0022011	0.0980209	1	Zm00001eb086040
OG0012697	83.1259	-0.0585625	0.170421	0.583549	0.760799	1.91974	OG0012697	0.11873	1	Zm00001eb086100
OG0007914	88.3363	-0.337722	0.153479	0.00672436	0.0545566	1.94614	OG0007914	1.26315	0	Zm00001eb086160
OG0022006	283.697	0.0651117	0.149026	0.557201	0.741767	2.45286	OG0022006	0.129733	1	Zm00001eb086200
OG0023577	49.5107	0.0745565	0.203486	0.429908	0.64577	1.6947	OG0023577	0.189922	1	Zm00001eb086220
OG0008668	48.7195	-0.011353	0.214134	0.729819	0.854431	1.6877	OG0008668	0.0683228	0	Zm00001eb086260
OG0021981	51.2369	-0.0174603	0.170397	0.866875	0.931	1.70958	OG0021981	0.0310503	0	Zm00001eb086310
OG0003237	32.7221	0.0517898	0.171378	0.635008	0.792193	1.51484	OG0003237	0.101169	1	Zm00001eb086320
OG0022008	179.102	-0.55544	0.200218	0.000576188	0.011867	2.2531	OG0022008	1.92566	0	Zm00001eb086340
OG0009652	67.5851	-0.216977	0.187759	0.0928641	0.264456	1.82985	OG0009652	0.577646	0	Zm00001eb086400
OG0007983	68.8454	-0.0426931	0.210757	0.505875	0.705356	1.83788	OG0007983	0.151592	0	Zm00001eb086440
OG0002068	439.402	-0.490116	0.140097	6.47248e-05	0.00311592	2.64286	OG0002068	2.50641	1	Zm00001eb086500
OG0024057	262.37	-0.136769	0.111582	0.154431	0.357637	2.41891	OG0024057	0.446558	1	Zm00001eb086520
OG0012690	214.208	-0.207523	0.179152	0.0970378	0.271211	2.33084	OG0012690	0.566693	1	Zm00001eb086530
OG0007904	186.841	-0.159493	0.12014	0.114233	0.29778	2.27147	OG0007904	0.526105	1	Zm00001eb086540
OG0012682	1219.01	0.44576	0.184625	0.00222368	0.0282974	3.08601	OG0012682	1.54825	1	Zm00001eb086560
OG0021979	39.1749	-0.0716095	0.173838	0.513096	0.710664	1.59301	OG0021979	0.148335	0	Zm00001eb086570
OG0021983	40.5722	0.0383819	0.176483	0.713601	0.845026	1.60823	OG0021983	0.0731298	0	Zm00001eb086640
OG0007906	158.717	0.211062	0.133918	0.0554692	0.194142	2.20062	OG0007906	0.71188	0	Zm00001eb086680
OG0021988	59.9245	0.0735306	0.169388	0.508191	0.707153	1.7776	OG0021988	0.150487	0	Zm00001eb086700
OG0007907	660.009	0.0723628	0.0829859	0.340072	0.568534	2.81955	OG0007907	0.245243	0	Zm00001eb086710
OG0012686	332.727	-0.0854964	0.128802	0.421184	0.639338	2.52209	OG0012686	0.194269	0	Zm00001eb086720
OG0021991	136.291	-0.223479	0.146016	0.0515735	0.186666	2.13447	OG0021991	0.728936	0	Zm00001eb086780
OG0021993	473.873	-0.193894	0.136498	0.0759761	0.234871	2.67566	OG0021993	0.629171	0	Zm00001eb086790
OG0021994	292.974	-0.247688	0.144037	0.0310328	0.137348	2.46683	OG0021994	0.862177	1	Zm00001eb086800
OG0012687	52.293	-0.247748	0.208421	0.0675605	0.22011	1.71844	OG0012687	0.65736	0	Zm00001eb086820
OG0012688	58.7286	-0.191633	0.283796	0.0822424	0.246763	1.76885	OG0012688	0.60772	0	Zm00001eb086830
OG0021996	53.2167	-0.0830667	0.166135	0.458185	0.668938	1.72605	OG0021996	0.174614	1	Zm00001eb086840
OG0012689	290.128	-0.0611963	0.113097	0.52103	0.716474	2.46259	OG0012689	0.144799	1	Zm00001eb086880
OG0015904	433.429	-0.143411	0.129346	0.17366	0.382825	2.63692	OG0015904	0.417	0	Zm00001eb086910
OG0007911	166.892	0.00857618	0.135442	0.940412	0.972156	2.22243	OG0007911	0.012264	0	Zm00001eb086990
OG0007912	94.4075	-0.10173	0.183736	0.37591	0.60136	1.97501	OG0007912	0.220866	0	Zm00001eb087020
OG0000823	102.275	-0.0106067	0.216011	0.685491	0.826436	2.00977	OG0000823	0.082791	0	Zm00001eb087110
OG0003192	16.5287	0.0555392	0.227878	0.0393287	NA	1.21824	OG0003192	NA	0	Zm00001eb087160
OG0003192.2	17.5565	0.0745436	0.235317	0.0251385	NA	1.24444	OG0003192.2	NA	0	Zm00001eb087160
OG0003192.4	16.8098	0.0793719	0.237915	0.0175033	NA	1.22556	OG0003192.4	NA	0	Zm00001eb087160
OG0014065	114.148	-0.0179191	0.207529	0.775815	0.882388	2.05747	OG0014065	0.0543402	3	Zm00001eb087350
OG0012681	141.965	-0.357416	0.134054	0.00185036	0.0250922	2.15218	OG0012681	1.60046	1	Zm00001eb087470
OG0021977	175.083	-0.278269	0.150389	0.0209697	0.109038	2.24324	OG0021977	0.962423	0	Zm00001eb087500
OG0000321.30	30.2315	0.0332493	0.202373	0.913101	0.956592	1.48046	OG0000321.30	0.0192732	0	Zm00001eb087540
OG0012677	260.268	0.106361	0.230787	0.213751	0.433451	2.41542	OG0012677	0.36306	0	Zm00001eb087570
OG0005051	40.3966	-0.063648	0.190635	0.486918	0.691601	1.60634	OG0005051	0.160144	0	Zm00001eb087590
OG0004092.1	52.7514	-0.121122	0.234402	0.177781	0.387986	1.72223	OG0004092.1	0.411184	0	Zm00001eb087630
OG0004092.3	49.8587	-0.119137	0.234821	0.192189	0.406596	1.69774	OG0004092.3	0.390837	0	Zm00001eb087630
OG0021969	49.1136	-0.519217	0.39512	0.0103618	0.0708132	1.6912	OG0021969	1.14989	0	Zm00001eb087650
OG0007903	350.516	-0.0529965	0.109739	0.583653	0.760799	2.54471	OG0007903	0.11873	0	Zm00001eb087670
OG0007901	68.8832	0.385662	0.277937	0.0196982	0.104697	1.83811	OG0007901	0.980064	2	Zm00001eb087950
OG0021964	50.6948	-0.227072	0.190392	0.0788798	0.240299	1.70496	OG0021964	0.619248	1	Zm00001eb088050
OG0021959	121.011	-0.189094	0.191691	0.129577	0.322222	2.08282	OG0021959	0.491845	0	Zm00001eb088090
OG0011896	36.5911	-0.117745	0.193818	0.296513	0.525072	1.56338	OG0011896	0.279781	2	Zm00001eb088190
OG0021956	66.2743	-0.0234296	0.146013	0.834376	0.91491	1.82135	OG0021956	0.0386215	0	Zm00001eb088270
OG0012670	513.599	-0.0651017	0.11588	0.50256	0.702799	2.71062	OG0012670	0.153169	0	Zm00001eb088370
OG0005050	63.4195	-0.177874	0.194071	0.15662	0.360765	1.80222	OG0005050	0.442776	2	Zm00001eb088390
OG0001253	30.0928	-0.0249909	0.199481	0.669506	0.816585	1.47846	OG0001253	0.0879984	1	Zm00001eb088400
OG0021951	3890.88	0.057174	0.205986	0.53909	0.728219	3.59005	OG0021951	0.137738	0	Zm00001eb088410
OG0007086	37.4575	-0.228291	0.311674	0.0723227	0.228212	1.57354	OG0007086	0.641662	1	Zm00001eb088450
OG0005025.2	22.2937	-0.119198	0.224413	0.246839	NA	1.34818	OG0005025.2	NA	0	Zm00001eb088460
OG0005047	117.14	0.0319973	0.173133	0.774818	0.881837	2.0687	OG0005047	0.0546115	1	Zm00001eb088500
OG0001198	108.091	-0.458557	0.26823	0.00944943	0.0670321	2.03379	OG0001198	1.17372	0	Zm00001eb088530
OG0001198.2	96.7596	-0.274942	0.26142	0.0557056	0.194673	1.98569	OG0001198.2	0.710695	0	Zm00001eb088530
OG0001198.8	35.1825	-0.40446	0.455822	0.0290676	0.13209	1.54633	OG0001198.8	0.879132	0	Zm00001eb088580
OG0001198.10	23.8513	-0.0119027	0.207641	0.678872	NA	1.37751	OG0001198.10	NA	0	Zm00001eb088580
OG0007115	28.2138	-0.117535	0.242229	0.130056	0.322828	1.45046	OG0007115	0.491029	0	Zm00001eb088590
OG0007115.2	20.2362	-0.0338515	0.201666	0.760471	NA	1.30613	OG0007115.2	NA	0	Zm00001eb088610
OG0012662	160.468	-0.247093	0.250715	0.075229	0.233505	2.20539	OG0012662	0.631704	1	Zm00001eb088740
OG0021942	55.0242	-0.0929373	0.235037	0.104556	0.282927	1.74055	OG0021942	0.548325	0	Zm00001eb088790
OG0012661	49.8775	0.278142	0.261215	0.0571905	0.197308	1.6979	OG0012661	0.704856	0	Zm00001eb088800
OG0012660	65.6063	-0.212158	0.279223	0.08171	0.24588	1.81695	OG0012660	0.609277	1	Zm00001eb088830
OG0021940	73.0964	-0.184893	0.202005	0.142885	0.341958	1.8639	OG0021940	0.466027	0	Zm00001eb088840
OG0005043.1	14.3786	-0.0185094	0.206	0.800303	NA	1.15772	OG0005043.1	NA	1	Zm00001eb088850
OG0021939	53.8755	-0.0664602	0.176444	0.569615	0.751513	1.73139	OG0021939	0.124063	0	Zm00001eb088860
OG0007892	47.1034	-0.0698992	0.181354	0.51134	0.709066	1.67305	OG0007892	0.149313	1	Zm00001eb088880
OG0000463	214.055	-0.254343	0.143493	0.0279879	0.129002	2.33053	OG0000463	0.889403	1	Zm00001eb088910
OG0021937	39.8333	0.186855	0.199483	0.14498	0.34502	1.60025	OG0021937	0.462156	0	Zm00001eb088930
OG0012658	532.9	0.085695	0.0979664	0.313231	0.541887	2.72665	OG0012658	0.266091	1	Zm00001eb088940
OG0000462	28.236	-0.113035	0.189283	0.299721	0.528882	1.4508	OG0000462	0.276642	0	Zm00001eb088970
OG0000140.24	27.1616	0.0301937	0.207732	0.95182	0.977991	1.43395	OG0000140.24	0.0096652	0	Zm00001eb088980
OG0012657	88.9379	-0.00793796	0.165228	0.935708	0.969532	1.94909	OG0012657	0.0134378	1	Zm00001eb089010
OG0021935	183.042	0.27284	0.193035	0.0439338	0.168317	2.26255	OG0021935	0.773871	1	Zm00001eb089020
OG0001197	30.0125	0.0865267	0.212206	0.456212	0.667047	1.4773	OG0001197	0.175844	0	Zm00001eb089220
OG0003236	86.8793	-0.416818	0.534817	0.0175668	0.0972958	1.93892	OG0003236	1.01191	1	Zm00001eb089250
OG0021927	65.9563	0.015848	0.152052	0.88091	0.938724	1.81926	OG0021927	0.0274619	0	Zm00001eb089260
OG0002064	39.2559	-0.0192041	0.173626	0.855668	0.926318	1.59391	OG0002064	0.0332399	0	Zm00001eb089420
OG0021921	67.2234	0.178065	0.221132	0.15685	0.361149	1.82752	OG0021921	0.442313	2	Zm00001eb089470
OG0012646	101.936	0.246354	0.172175	0.0507159	0.184553	2.00833	OG0012646	0.733878	0	Zm00001eb089580
OG0003233	49.1974	-0.131377	0.197715	0.254256	0.480056	1.69194	OG0003233	0.318708	1	Zm00001eb089600
OG0007881	90.6107	0.133417	0.145586	0.238526	0.462637	1.95718	OG0007881	0.33476	0	Zm00001eb089650
OG0012645	211.461	-0.220527	0.133258	0.0457644	0.173043	2.32523	OG0012645	0.761847	0	Zm00001eb089660
OG0003232	175.463	-0.64849	0.151635	1.89181e-06	0.000325604	2.24419	OG0003232	3.48731	0	Zm00001eb089670
OG0007876	810.66	-0.0298199	0.121631	0.761956	0.874063	2.90884	OG0007876	0.0584573	1	Zm00001eb089740
OG0012642	463.222	0.0643109	0.172242	0.540524	0.72936	2.66579	OG0012642	0.137058	0	Zm00001eb089800
OG0003092	37.0308	-0.178448	0.203898	0.149517	0.351735	1.56856	OG0003092	0.453785	0	Zm00001eb089960
OG0000016.34	60.1512	0.00908396	0.208248	0.885904	0.941873	1.77924	OG0000016.34	0.0260077	0	Zm00001eb089970
OG0007347	103.892	-0.197186	0.356114	0.00738542	0.0572578	2.01658	OG0007347	1.24217	1	Zm00001eb090070
OG0000604	53.118	-0.174863	0.225766	0.147662	0.34922	1.72524	OG0000604	0.456901	0	Zm00001eb090090
OG0004024	64.0379	-0.0489648	0.186657	0.631691	0.790299	1.80644	OG0004024	0.102209	0	Zm00001eb090110
OG0016059	100.541	0.506995	0.357666	0.0110891	0.0735833	2.00234	OG0016059	1.13322	0	Zm00001eb090160
OG0007810	212.602	0.00149271	0.105021	0.985514	0.993596	2.32757	OG0007810	0.00278996	0	Zm00001eb090170
OG0007811	38.7424	0.475421	0.565465	0.0178126	0.0980653	1.58819	OG0007811	1.00848	0	Zm00001eb090200
OG0007811.1	51.7035	0.412923	0.41407	0.0229289	0.114751	1.71352	OG0007811.1	0.940242	0	Zm00001eb090200
OG0021660	158.194	0.112162	0.235672	0.19694	0.412735	2.19919	OG0021660	0.384329	1	Zm00001eb090230
OG0021665	39.9631	-0.467388	0.509172	0.0175774	0.0973152	1.60166	OG0021665	1.01182	0	Zm00001eb090260
OG0015654	44.8615	0.00954523	0.184081	0.928828	0.96572	1.65187	OG0015654	0.0151488	0	Zm00001eb090350
OG0013318.2	36.6832	-0.0848823	0.207178	0.364278	0.590898	1.56447	OG0013318.2	0.228487	0	Zm00001eb090360
OG0021680	374.515	-0.137187	0.103449	0.137482	0.332745	2.57347	OG0021680	0.477889	0	Zm00001eb090510
OG0021678	266.78	0.0161831	0.148567	0.888182	0.942874	2.42615	OG0021678	0.0255461	1	Zm00001eb090540
OG0021676	455.915	-0.374311	0.12753	0.000827235	0.0150465	2.65888	OG0021676	1.82256	0	Zm00001eb090590
OG0002143	29.7453	-0.0511158	0.205885	0.528091	0.721782	1.47342	OG0002143	0.141594	0	Zm00001eb090640
OG0021645	49.5185	0.0324182	0.207166	0.614088	0.778833	1.69477	OG0021645	0.108556	0	Zm00001eb090690
OG0021667	608.536	0.389337	0.135991	0.00085001	0.0153269	2.78429	OG0021667	1.81454	0	Zm00001eb090730
OG0004984	252.013	0.0274257	0.205193	0.706365	0.839601	2.40142	OG0004984	0.0759268	0	Zm00001eb090820
OG0004984.2	1245.04	0.0447652	0.176555	0.671696	0.817952	3.09518	OG0004984.2	0.087272	1	Zm00001eb090830
OG0021635	117.208	0.0875819	0.211459	0.352908	0.580271	2.06896	OG0021635	0.236369	1	Zm00001eb090910
OG0022262	422.27	-0.272869	0.135912	0.015087	0.0882465	2.62559	OG0022262	1.0543	0	Zm00001eb090920
OG0021592	143.153	-0.447019	0.18277	0.00212157	0.0273264	2.1558	OG0021592	1.56342	0	Zm00001eb090990
OG0004970	91.654	0.00809786	0.135075	0.93501	0.969001	1.96215	OG0004970	0.0136757	0	Zm00001eb091010
OG0012481	380.707	0.425317	0.194707	0.00417453	0.0411446	2.58059	OG0012481	1.38569	1	Zm00001eb091200
OG0021583	78.3573	-0.127907	0.168482	0.28396	0.512431	1.89408	OG0021583	0.290365	0	Zm00001eb091230
OG0021582	236.688	0.454615	0.149348	0.000361303	0.0088677	2.37418	OG0021582	2.05219	0	Zm00001eb091240
OG0003187	131.636	-0.0810195	0.130009	0.437865	0.651216	2.11937	OG0003187	0.186275	0	Zm00001eb091260
OG0021577	221.643	0.299448	0.130485	0.007134	0.0560983	2.34565	OG0021577	1.25105	0	Zm00001eb091270
OG0003228	180.805	-0.0257394	0.133108	0.809928	0.901091	2.25721	OG0003228	0.0452315	1	Zm00001eb091470
OG0003185	37.7412	-0.082356	0.17482	0.453981	0.664773	1.57682	OG0003185	0.177327	0	Zm00001eb091510
OG0002039	272.622	-0.469112	0.118455	1.37139e-05	0.00107288	2.43556	OG0002039	2.96945	0	Zm00001eb091540
OG0002038	273.805	-0.154378	0.0929159	0.0661904	0.216961	2.43744	OG0002038	0.663618	0	Zm00001eb091620
OG0012475	217.183	-0.086239	0.161537	0.449345	0.660994	2.33682	OG0012475	0.179803	2	Zm00001eb091640
OG0003184	67.398	0.169835	0.193716	0.170333	0.379017	1.82865	OG0003184	0.421342	0	Zm00001eb091700
OG0000642	182.191	-0.090868	0.13705	0.409346	0.629206	2.26053	OG0000642	0.201207	0	Zm00001eb091710
OG0007778	604.383	0.267054	0.184947	0.0428592	0.165906	2.78131	OG0007778	0.780137	1	Zm00001eb091780
OG0001387	35.8749	0.138851	0.265539	0.0853862	0.252299	1.55479	OG0001387	0.598084	0	Zm00001eb091830
OG0001387.3	40.4572	-0.0222129	0.200909	0.792118	0.890776	1.607	OG0001387.3	0.0502313	0	Zm00001eb091840
OG0007777	224.038	-0.62328	0.175062	3.773e-05	0.00213866	2.35032	OG0007777	2.66986	1	Zm00001eb091850
OG0000468.8	143.07	0.625811	0.230775	0.000584941	0.0119834	2.15555	OG0000468.8	1.92142	1	Zm00001eb091870
OG0000468.12	230.91	0.7443	0.231769	9.83162e-05	0.00393522	2.36344	OG0000468.12	2.40503	1	Zm00001eb091900
OG0021559	68.1315	0.90571	0.438196	0.00168906	0.0236108	1.83335	OG0021559	1.62689	1	Zm00001eb091920
OG0012468	147.78	-0.650701	0.186134	4.11657e-05	0.00226724	2.16962	OG0012468	2.6445	0	Zm00001eb092040
OG0004965	123.084	-0.265118	0.131581	0.0157757	0.0910378	2.0902	OG0004965	1.04078	1	Zm00001eb092090
OG0002035	91.9742	-0.250712	0.189935	0.0572757	0.197503	1.96367	OG0002035	0.704426	0	Zm00001eb092100
OG0000639	143.078	-0.202674	0.192715	0.109825	0.291421	2.15557	OG0000639	0.535479	0	Zm00001eb092230
OG0021541	51.2272	-0.222958	0.216819	0.0961606	0.269826	1.7095	OG0021541	0.568916	0	Zm00001eb092280
OG0021534	27.8023	-0.0583923	0.184404	0.577075	0.756236	1.44408	OG0021534	0.121343	0	Zm00001eb092640
OG0007768	148.041	-0.078004	0.124976	0.453847	0.664718	2.17038	OG0007768	0.177363	0	Zm00001eb092810
OG0021524	43.3616	0.107219	0.19246	0.327447	0.555932	1.6371	OG0021524	0.254978	0	Zm00001eb092840
OG0007767	62.3025	-0.0992071	0.205686	0.335576	0.564307	1.79451	OG0007767	0.248485	0	Zm00001eb092850
OG0021522	54.3752	0.131806	0.181419	0.262376	0.489453	1.7354	OG0021522	0.310289	0	Zm00001eb092870
OG0021516	67.8969	-0.138468	0.182266	0.235256	0.459067	1.83185	OG0021516	0.338124	0	Zm00001eb093120
OG0012446	40.5864	-0.0491314	0.188875	0.617433	0.781023	1.60838	OG0012446	0.107336	0	Zm00001eb093130
OG0012446.1	33.0099	0.00146991	0.192489	0.98902	0.995018	1.51864	OG0012446.1	0.00216907	0	Zm00001eb093130
OG0001332	29.7818	0.028491	0.185135	0.790544	0.890029	1.47395	OG0001332	0.050596	0	Zm00001eb093150
OG0012444	98.2687	0.0500183	0.1336	0.643997	0.798343	1.99242	OG0012444	0.0978106	2	Zm00001eb093160
OG0021513	21.1557	0.0330616	0.202043	0.938525	NA	1.32543	OG0021513	NA	1	Zm00001eb093210
OG0021512	154.03	0.0207216	0.120922	0.83431	0.91491	2.1876	OG0021512	0.0386215	1	Zm00001eb093250
OG0007761	249.033	-0.248164	0.205736	0.0683343	0.221648	2.39626	OG0007761	0.654337	1	Zm00001eb093260
OG0012442	364.741	0.044043	0.0978427	0.615153	0.779591	2.56199	OG0012442	0.108133	0	Zm00001eb093280
OG0021510	83.2677	0.0260624	0.15155	0.812865	0.902535	1.92048	OG0021510	0.0445361	1	Zm00001eb093290
OG0002225.8	20.7896	0.0590315	0.216363	0.583567	NA	1.31785	OG0002225.8	NA	0	Zm00001eb093330
OG0002033	59.772	0.0204038	0.149465	0.849844	0.923755	1.7765	OG0002033	0.0344432	0	Zm00001eb093380
OG0021501	57.2279	0.212201	0.248212	0.0974763	0.272131	1.75761	OG0021501	0.565221	0	Zm00001eb093400
OG0003175	146.342	-0.744148	0.306426	0.000899166	0.0157715	2.16537	OG0003175	1.80213	1	Zm00001eb093430
OG0021498	193.263	0.296798	0.16443	0.0200627	0.106003	2.28615	OG0021498	0.974683	0	Zm00001eb093460
OG0001330	99.7294	-0.112223	0.186917	0.326333	0.555343	1.99882	OG0001330	0.255438	0	Zm00001eb093560
OG0021491	226.034	0.450477	0.239864	0.00727968	0.0567898	2.35417	OG0021491	1.24573	1	Zm00001eb093610
OG0007752	74.2869	0.00553919	0.159521	0.95967	0.982152	1.87091	OG0007752	0.00782142	0	Zm00001eb093650
OG0011557.1	30.9607	-0.0775915	0.220491	0.278025	0.506365	1.49081	OG0011557.1	0.295536	0	Zm00001eb093710
OG0012427	47.6015	-0.14243	0.192896	0.23275	0.455866	1.67762	OG0012427	0.341163	0	Zm00001eb093750
OG0007750	26.3903	-1.42387	0.375016	4.02165e-06	0.000490036	1.42144	OG0007750	3.30977	1	Zm00001eb093770
OG0007750.1	19.3901	-1.53833	0.465504	2.90276e-05	NA	1.28758	OG0007750.1	NA	1	Zm00001eb093770
OG0021481	34.8442	-0.13215	0.22226	0.224162	0.445879	1.54213	OG0021481	0.350783	0	Zm00001eb093800
OG0001587.1	42.6512	-0.320518	0.415279	0.0302128	0.13526	1.62993	OG0001587.1	0.868831	0	Zm00001eb093890
OG0007748	68.5679	-0.619014	0.227878	0.000593156	0.0121175	1.83612	OG0007748	1.91659	1	Zm00001eb093900
OG0021477	57.8199	-0.549178	0.388935	0.00912306	0.0654588	1.76208	OG0021477	1.18403	0	Zm00001eb093910
OG0021475	48.7678	0.273521	0.237906	0.0573886	0.197694	1.68813	OG0021475	0.704006	1	Zm00001eb093970
OG0012414	411.324	-0.340935	0.126398	0.00186155	0.0251722	2.61418	OG0012414	1.59908	0	Zm00001eb093980
OG0003402	34.5461	-0.0666672	0.189121	0.517389	0.713892	1.5384	OG0003402	0.146367	0	Zm00001eb094000
OG0012413	76.6914	-0.0547203	0.178653	0.608227	0.775069	1.88475	OG0012413	0.11066	1	Zm00001eb094050
OG0012413.1	41.4014	-0.0276084	0.176161	0.791161	0.890278	1.61701	OG0012413.1	0.0504744	1	Zm00001eb094050
OG0004947	55.5311	-0.195956	0.340195	0.0180911	0.0988607	1.74454	OG0004947	1.00498	0	Zm00001eb094200
OG0023428	141.934	-0.255211	0.144726	0.0290087	0.131996	2.15209	OG0023428	0.879438	1	Zm00001eb094300
OG0012407	29.4121	-0.153544	0.257031	0.125182	0.316378	1.46853	OG0012407	0.499793	1	Zm00001eb094310
OG0012404	64.5731	-0.0381966	0.141246	0.723805	0.851074	1.81005	OG0012404	0.0700327	0	Zm00001eb094320
OG0003169	42.593	0.0194374	0.149754	0.863898	0.93052	1.62934	OG0003169	0.0312742	0	Zm00001eb094350
OG0003169.1	41.0203	0.199383	0.189979	0.117348	0.303144	1.613	OG0003169.1	0.518351	0	Zm00001eb094350
OG0006774	117.315	-0.0324365	0.129597	0.75726	0.87124	2.06935	OG0006774	0.0598621	0	Zm00001eb094370
OG0004490	363.844	-0.191727	0.105589	0.0388013	0.155533	2.56092	OG0004490	0.808178	0	Zm00001eb094390
OG0004633	177.445	-0.00522741	0.102695	0.956633	0.980676	2.24906	OG0004633	0.00847432	0	Zm00001eb094400
OG0010705	159.958	-0.106551	0.130815	0.314278	0.54284	2.204	OG0010705	0.265328	1	Zm00001eb094420
OG0017639	53.9008	-0.0680746	0.175085	0.528679	0.721946	1.73159	OG0017639	0.141495	2	Zm00001eb094460
OG0010691	404.331	0.00918808	0.141833	0.938762	0.97172	2.60674	OG0010691	0.0124589	0	Zm00001eb094480
OG0004055	34.4224	-0.0154623	0.20222	0.827964	0.91129	1.53684	OG0004055	0.0403435	1	Zm00001eb094490
OG0000585	2147.42	0.138242	0.111362	0.149493	0.351735	3.33192	OG0000585	0.453785	0	Zm00001eb094520
OG0002735	528.112	-0.425106	0.116933	4.91495e-05	0.00252515	2.72273	OG0002735	2.59771	0	Zm00001eb094550
OG0017822	168.012	-0.0280766	0.143753	0.793308	0.891192	2.22534	OG0017822	0.0500285	0	Zm00001eb094580
OG0010632	75.5326	0.104769	0.205549	0.323185	0.552238	1.87813	OG0010632	0.257874	1	Zm00001eb094610
OG0010632.1	62.0094	0.0532314	0.192348	0.590293	0.764796	1.79246	OG0010632.1	0.116454	1	Zm00001eb094610
OG0006745	141.771	0.335166	0.287842	0.0371194	0.151212	2.15159	OG0006745	0.820413	0	Zm00001eb094620
OG0010638	100.59	0.031975	0.144953	0.765154	0.876198	2.00255	OG0010638	0.0573979	0	Zm00001eb094670
OG0010641	42.1442	-0.209862	0.188183	0.100726	0.277712	1.62474	OG0010641	0.556405	0	Zm00001eb094690
OG0006746	225.33	-0.10619	0.12078	0.29418	0.522721	2.35282	OG0006746	0.28173	0	Zm00001eb094700
OG0017724	125.499	0.323839	0.228281	0.0289657	0.131932	2.09864	OG0017724	0.879651	0	Zm00001eb094730
OG0017727	415.165	-0.168325	0.118932	0.0913762	0.261627	2.61822	OG0017727	0.582318	0	Zm00001eb094770
OG0002639.3	66.0443	-0.0556797	0.18777	0.477948	0.685079	1.81984	OG0002639.3	0.164259	0	Zm00001eb094790
OG0017732	87.6664	0.0490953	0.142166	0.657527	0.80794	1.94283	OG0017732	0.0926211	0	Zm00001eb094840
OG0002722	79.4886	-0.0371171	0.141988	0.737503	0.859037	1.90031	OG0002722	0.0659883	1	Zm00001eb094870
OG0002724	248.119	-0.184499	0.123484	0.0734789	0.230279	2.39466	OG0002724	0.637745	0	Zm00001eb094880
OG0017665	19.6674	-0.0357976	0.206713	0.580453	NA	1.29375	OG0017665	NA	1	Zm00001eb094890
OG0017663	56.1449	-0.568888	0.258591	0.00222694	0.0283127	1.74931	OG0017663	1.54802	0	Zm00001eb094930
OG0006720	167.869	0.131227	0.136438	0.228261	0.450858	2.22497	OG0006720	0.34596	0	Zm00001eb094940
OG0010601	65.3396	0.095845	0.156604	0.397609	0.619238	1.81518	OG0010601	0.208143	0	Zm00001eb094960
OG0006718	38.1739	-0.0756954	0.195146	0.447856	0.660049	1.58177	OG0006718	0.180424	0	Zm00001eb094990
OG0004303	220.405	-0.248629	0.129719	0.0227058	0.114226	2.34322	OG0004303	0.942236	0	Zm00001eb095000
OG0000813	273.375	-0.217363	0.149725	0.0637301	0.21247	2.43676	OG0000813	0.672703	0	Zm00001eb095020
OG0010599	193.669	0.0167643	0.139897	0.865147	0.93052	2.28706	OG0010599	0.0312742	0	Zm00001eb095030
OG0001113.3	44.3413	-0.117911	0.215512	0.264112	0.491427	1.64681	OG0001113.3	0.308541	0	Zm00001eb095040
OG0006716	86.813	0.374795	0.323976	0.0267984	0.125677	1.93858	OG0006716	0.900745	0	Zm00001eb095080
OG0001147	398.467	0.451037	0.174903	0.00131994	0.0201036	2.60039	OG0001147	1.69673	0	Zm00001eb095230
OG0017649	165.103	0.34306	0.185074	0.0129379	0.0808333	2.21775	OG0017649	1.09241	0	Zm00001eb095240
OG0010592	85.5752	0.0272605	0.139581	0.804412	0.897638	1.93235	OG0010592	0.0468988	0	Zm00001eb095260
OG0017645	159.971	0.123557	0.133585	0.255216	0.481445	2.20404	OG0017645	0.317453	0	Zm00001eb095270
OG0010591	188.116	0.146378	0.115028	0.136432	0.331135	2.27443	OG0010591	0.479995	0	Zm00001eb095330
OG0010589	911.029	0.689738	0.198028	3.63096e-05	0.00208311	2.95953	OG0010589	2.68129	2	Zm00001eb095350
OG0020801	23.6392	-0.0983996	0.215034	0.316051	NA	1.37363	OG0020801	NA	0	Zm00001eb095360
OG0010588	43.6437	-0.0638521	0.188515	0.525623	0.719987	1.63992	OG0010588	0.142675	1	Zm00001eb095370
OG0002705	136.825	0.960196	0.330305	0.000172982	0.0056307	2.13616	OG0002705	2.24944	1	Zm00001eb095390
OG0002705.1	55.8546	1.0028	0.355085	0.000233858	0.00686566	1.74706	OG0002705.1	2.16332	1	Zm00001eb095390
OG0010686	1723.53	-0.449412	0.147134	0.000366858	0.00895614	3.23642	OG0010686	2.04788	0	Zm00001eb095410
OG0010694	205.399	-0.0422548	0.0993242	0.633453	0.791217	2.3126	OG0010694	0.101704	1	Zm00001eb095480
OG0002731	95.8856	-0.213055	0.163706	0.0827577	0.247823	1.98175	OG0002731	0.605858	0	Zm00001eb095500
OG0000818	303.308	-0.181621	0.110768	0.0602319	0.204774	2.48188	OG0000818	0.688726	0	Zm00001eb095560
OG0017810	100.986	-0.0730835	0.126847	0.483076	0.689271	2.00426	OG0017810	0.16161	0	Zm00001eb095630
OG0010682	64.0189	-0.0891653	0.175466	0.43414	0.648751	1.80631	OG0010682	0.187922	0	Zm00001eb095690
OG0004322	44.9763	0.465646	0.226863	0.00466892	0.0443897	1.65298	OG0004322	1.35272	0	Zm00001eb095700
OG0017800	410.093	-0.22766	0.123724	0.0294333	0.133163	2.61288	OG0017800	0.875617	2	Zm00001eb095750
OG0017796	45.3408	-0.0251305	0.152985	0.807713	0.900035	1.65649	OG0017796	0.0457405	1	Zm00001eb095770
OG0017793	57.4181	-0.412582	0.267508	0.0135944	0.0832572	1.75905	OG0017793	1.07958	1	Zm00001eb095790
OG0000418	80.6368	0.223673	0.165536	0.0704363	0.225278	1.90653	OG0000418	0.647282	0	Zm00001eb095880
OG0017784	48.8366	-0.488843	0.242692	0.00478254	0.0449493	1.68875	OG0017784	1.34728	0	Zm00001eb095920
OG0001766	92.4175	0.209867	0.152285	0.075101	0.233386	1.96575	OG0001766	0.631925	0	Zm00001eb095930
OG0004199.24	482.754	0.469018	0.254739	0.00741816	0.0574469	2.68373	OG0004199.24	1.24073	0	Zm00001eb095960
OG0004199.27	378.96	0.339448	0.224738	0.0233002	0.11574	2.57859	OG0004199.27	0.936518	0	Zm00001eb095960
OG0000584.10	137.724	-0.0283672	0.124859	0.775616	0.882308	2.13901	OG0000584.10	0.0543798	0	Zm00001eb095980
OG0001764	154.393	0.137916	0.14177	0.212698	0.432011	2.18863	OG0001764	0.364505	1	Zm00001eb096030
OG0006763	85.2005	0.148672	0.162326	0.212681	0.432011	1.93044	OG0006763	0.364505	0	Zm00001eb096040
OG0017777	725.047	0.746461	0.198939	1.1383e-05	0.000984919	2.86037	OG0017777	3.0066	0	Zm00001eb096070
OG0000815	465.412	-0.308008	0.122963	0.00401582	0.0403921	2.66784	OG0000815	1.3937	0	Zm00001eb096080
OG0004318	127.232	-0.237599	0.149999	0.0435416	0.167757	2.10459	OG0004318	0.775321	0	Zm00001eb096100
OG0010673	20.4209	-0.0106627	0.196978	0.713086	NA	1.31007	OG0010673	NA	0	Zm00001eb096110
OG0017774	915.602	-0.12971	0.122109	0.195681	0.411349	2.96171	OG0017774	0.38579	0	Zm00001eb096130
OG0010672	286.176	-0.224117	0.143483	0.0512226	0.185797	2.45663	OG0010672	0.730962	0	Zm00001eb096170
OG0017766	39.4109	0.0755818	0.170381	0.502671	0.702811	1.59562	OG0017766	0.153162	1	Zm00001eb096280
OG0010670	440.348	-0.301747	0.0989643	0.000846452	0.0153151	2.6438	OG0010670	1.81488	0	Zm00001eb096290
OG0010668	125.701	0.137219	0.103514	0.133553	0.326972	2.09934	OG0010668	0.485489	0	Zm00001eb096340
OG0001154	227.328	-0.0151196	0.135665	0.885242	0.941519	2.35665	OG0001154	0.026171	1	Zm00001eb096360
OG0001154.4	64.4977	0.0486492	0.191401	0.619779	0.782492	1.80954	OG0001154.4	0.10652	1	Zm00001eb096360
OG0001154.16	262.99	0.0212218	0.103254	0.838101	0.917352	2.41994	OG0001154.16	0.0374639	0	Zm00001eb096370
OG0001154.20	100.159	0.0581551	0.182447	0.582426	0.759847	2.00069	OG0001154.20	0.119274	0	Zm00001eb096370
OG0000417.3	110.369	0.00254077	0.205916	0.974194	0.988879	2.04285	OG0000417.3	0.00485706	1	Zm00001eb096400
OG0001154.32	168.116	0.00785522	0.172101	0.963773	0.984217	2.22561	OG0001154.32	0.00690917	1	Zm00001eb096430
OG0001154.48	266.503	-0.0281883	0.126321	0.793699	0.891245	2.4257	OG0001154.48	0.0500029	0	Zm00001eb096480
OG0001154.52	103.672	0.0230758	0.181422	0.816471	0.904942	2.01566	OG0001154.52	0.043379	0	Zm00001eb096480
OG0017764	114.954	0.372679	0.254978	0.0209034	0.108775	2.06052	OG0017764	0.96347	1	Zm00001eb096510
OG0010663	93.2584	0.0180328	0.142933	0.883061	0.940298	1.96969	OG0010663	0.0267346	0	Zm00001eb096530
OG0000583.8	96.9623	-0.532168	0.189464	0.000518106	0.0111118	1.9866	OG0000583.8	1.95421	0	Zm00001eb096580
OG0006757	186.474	-0.125786	0.143437	0.25427	0.480056	2.27062	OG0006757	0.318708	0	Zm00001eb096590
OG0000416	44.6607	-0.60519	0.206021	0.00031905	0.00820699	1.64993	OG0000416	2.08582	0	Zm00001eb096610
OG0010661	285.577	-0.126364	0.236714	0.182337	0.394066	2.45572	OG0010661	0.404431	0	Zm00001eb096620
OG0010659	194.805	-0.123061	0.107247	0.190618	0.404597	2.2896	OG0010659	0.392978	1	Zm00001eb096690
OG0000438.8	83.7187	-0.0952014	0.221971	0.255563	0.481903	1.92282	OG0000438.8	0.317041	0	Zm00001eb096740
OG0004317	495.564	-0.503683	0.114048	1.77577e-06	0.000319446	2.6951	OG0004317	3.4956	0	Zm00001eb096750
OG0001758	125.353	-0.0282655	0.193406	0.748209	0.865649	2.09813	OG0001758	0.0626583	1	Zm00001eb096780
OG0006753	112.285	-0.187806	0.148266	0.103702	0.281632	2.05032	OG0006753	0.550318	0	Zm00001eb096860
OG0017739	607.868	0.507428	0.184342	0.00072811	0.0138663	2.78381	OG0017739	1.85804	1	Zm00001eb096900
OG0010648	388.31	-0.00109117	0.13893	0.992736	0.996863	2.58918	OG0010648	0.00136451	0	Zm00001eb096920
OG0002711	215.001	0.135648	0.224523	0.211739	0.431213	2.33244	OG0002711	0.365308	1	Zm00001eb096930
OG0006722	79.7892	-1.07113	0.2316	1.86684e-07	7.34416e-05	1.90194	OG0006722	4.13406	1	Zm00001eb096940
OG0006722.1	51.0491	-0.54879	0.497667	0.0107321	0.0723406	1.70799	OG0006722.1	1.14062	1	Zm00001eb096940
OG0000327	86.9361	-0.277064	0.179961	0.0346919	0.146122	1.9392	OG0000327	0.835284	0	Zm00001eb097000
OG0010608	59.0429	-0.18725	0.202644	0.144177	0.343812	1.77117	OG0010608	0.463679	1	Zm00001eb097030
OG0006731	52.6059	0.209998	0.179206	0.095208	0.268136	1.72103	OG0006731	0.571644	0	Zm00001eb097130
OG0017694	143.625	0.209786	0.164187	0.086477	0.253989	2.15723	OG0017694	0.595184	1	Zm00001eb097180
OG0010625	159.041	-0.124906	0.131025	0.242363	0.46627	2.20151	OG0010625	0.331363	2	Zm00001eb097200
OG0017699	43.1791	-0.0586409	0.17093	0.594381	0.766934	1.63527	OG0017699	0.115242	0	Zm00001eb097220
OG0017700	42.3485	-0.093191	0.185056	0.403207	0.62482	1.62684	OG0017700	0.204245	0	Zm00001eb097230
OG0017702	87.3536	0.157919	0.157452	0.179942	0.39125	1.94128	OG0017702	0.407546	0	Zm00001eb097240
OG0000328	793.38	-0.0233993	0.104707	0.786427	0.888259	2.89948	OG0000328	0.0514606	0	Zm00001eb097300
OG0017825	55.7937	-0.0475763	0.159349	0.665953	0.814004	1.74659	OG0017825	0.0893736	1	Zm00001eb097330
OG0010698	62.5516	-0.125697	0.211367	0.252835	0.478214	1.79624	OG0010698	0.320378	1	Zm00001eb097340
OG0017826	382.81	0.038654	0.0912115	0.637609	0.794085	2.58298	OG0017826	0.100133	0	Zm00001eb097360
OG0000479.3	25.594	-0.0150326	0.206572	0.819136	0.906501	1.40814	OG0000479.3	0.0426317	0	Zm00001eb097380
OG0017836	92.9608	0.018728	0.131344	0.860067	0.928586	1.9683	OG0017836	0.0321779	1	Zm00001eb097390
OG0017835	139.886	-0.19161	0.151156	0.106876	0.286919	2.14577	OG0017835	0.542241	0	Zm00001eb097400
OG0001157.2	15.2839	0.111958	0.254991	0.0521382	NA	1.18423	OG0001157.2	NA	0	Zm00001eb097570
OG0000819.2	372.412	-0.560135	0.162168	6.62797e-05	0.00311592	2.57102	OG0000819.2	2.50641	1	Zm00001eb097650
OG0006780	170.654	-0.055263	0.125566	0.595682	0.767757	2.23212	OG0006780	0.114776	0	Zm00001eb097670
OG0006781	43.3962	0.362027	0.336491	0.0275617	0.127666	1.63745	OG0006781	0.893925	0	Zm00001eb097730
OG0000586.3	117.66	-0.109043	0.163353	0.331489	0.559896	2.07063	OG0000586.3	0.251892	0	Zm00001eb097740
OG0003252	37.8524	-0.0233615	0.181619	0.813826	0.903094	1.57809	OG0003252	0.0442673	0	Zm00001eb097750
OG0003252.2	37.5399	-0.0125924	0.178825	0.899904	0.949339	1.57449	OG0003252.2	0.0225785	0	Zm00001eb097750
OG0000798	238.106	0.577084	0.146555	8.95759e-06	0.000822247	2.37677	OG0000798	3.085	1	Zm00001eb097790
OG0002739	83.5124	-0.0512804	0.161431	0.709296	0.842014	1.92175	OG0002739	0.0746808	0	Zm00001eb097830
OG0004326	273.476	-0.14232	0.128941	0.182678	0.394308	2.43692	OG0004326	0.404164	0	Zm00001eb097890
OG0006784	38.1158	-0.375285	0.27516	0.022771	0.114233	1.5811	OG0006784	0.942209	0	Zm00001eb097950
OG0005290.2	30.0621	-0.0135297	0.204876	0.838594	0.917506	1.47802	OG0005290.2	0.037391	0	Zm00001eb097980
OG0017857	73.1328	-0.118009	0.137895	0.278641	0.507085	1.86411	OG0017857	0.294919	0	Zm00001eb098030
OG0017859	88.7838	0.179199	0.155526	0.128687	0.32121	1.94833	OG0017859	0.493211	0	Zm00001eb098040
OG0004330	56.3056	-0.0967605	0.208181	0.347498	0.575222	1.75055	OG0004330	0.240164	0	Zm00001eb098070
OG0001771	217.537	-0.0836729	0.141367	0.447622	0.659812	2.33753	OG0001771	0.18058	1	Zm00001eb098100
OG0017864	39.5676	-0.0269764	0.180679	0.794649	0.891729	1.59734	OG0017864	0.0497671	0	Zm00001eb098110
OG0006789	55.3256	-0.15344	0.258189	0.125042	0.316141	1.74293	OG0006789	0.500119	0	Zm00001eb098220
OG0006789.1	38.7013	-0.106962	0.240717	0.138282	0.334161	1.58773	OG0006789.1	0.476044	0	Zm00001eb098220
OG0006789.2	58.47	-0.523393	0.710665	0.0140233	0.0846473	1.76693	OG0006789.2	1.07239	0	Zm00001eb098220
OG0006791	44.8398	0.151035	0.211424	0.203187	0.420401	1.65166	OG0006791	0.376337	0	Zm00001eb098250
OG0006792	49.8333	0.0198542	0.138678	0.854403	0.925539	1.69752	OG0006792	0.0336051	0	Zm00001eb098280
OG0006797	216.656	-0.512211	0.150439	9.04101e-05	0.00377229	2.33577	OG0006797	2.42339	0	Zm00001eb098370
OG0010726	48.2222	0.0504514	0.186894	0.632383	0.790599	1.68325	OG0010726	0.102044	0	Zm00001eb098390
OG0017882	19.4661	-0.077311	0.194108	0.463038	NA	1.28928	OG0017882	NA	1	Zm00001eb098410
OG0001773	256.029	0.289741	0.137935	0.0108068	0.0725651	2.40829	OG0001773	1.13927	0	Zm00001eb098450
OG0017884	239.048	0.344227	0.130708	0.00207842	0.0269707	2.37849	OG0017884	1.56911	0	Zm00001eb098460
OG0006800	62.5001	-0.271228	0.18578	0.0426782	0.165391	1.79588	OG0006800	0.781487	0	Zm00001eb098490
OG0002745	67.6031	0.17403	0.206191	0.166284	0.373547	1.82997	OG0002745	0.427654	2	Zm00001eb098510
OG0002745.1	84.1115	0.28777	0.234162	0.0470433	0.176112	1.92486	OG0002745.1	0.754211	2	Zm00001eb098510
OG0017890	113.251	-0.29231	0.143404	0.0129988	0.0810603	2.05404	OG0017890	1.09119	0	Zm00001eb098520
OG0017894	240.623	0.497455	0.288238	0.00698941	0.0554043	2.38134	OG0017894	1.25646	1	Zm00001eb098580
OG0001774	58.0814	-0.0167212	0.154372	0.875533	0.936181	1.76404	OG0001774	0.02864	0	Zm00001eb098590
OG0004339	39.8596	-0.117842	0.224501	0.226601	0.448544	1.60053	OG0004339	0.348195	0	Zm00001eb098650
OG0006805	71.0483	-0.0352024	0.16082	0.749171	0.866252	1.85155	OG0006805	0.0623556	0	Zm00001eb098680
OG0006806	50.8257	-0.0244586	0.177596	0.810806	0.901145	1.70608	OG0006806	0.0452053	1	Zm00001eb098700
OG0017917	60.5984	-0.0488685	0.184362	0.638315	0.79459	1.78246	OG0017917	0.099857	0	Zm00001eb098770
OG0004474.4	19.6063	0.0289042	0.218135	0.71567	NA	1.2924	OG0004474.4	NA	0	Zm00001eb098780
OG0001776	36.9305	-0.463379	0.352623	0.0140413	0.0846473	1.56738	OG0001776	1.07239	0	Zm00001eb098850
OG0004341	71.3755	0.0646704	0.163233	0.561988	0.745761	1.85355	OG0004341	0.1274	2	Zm00001eb098860
OG0006809	2002.4	-0.45329	0.175039	0.00120139	0.018819	3.30155	OG0006809	1.7254	0	Zm00001eb098910
OG0017927	125.155	0.000361589	0.168708	0.993185	0.997062	2.09745	OG0017927	0.00127797	0	Zm00001eb098960
OG0017931	121.725	0.145967	0.175068	0.217702	0.437468	2.08538	OG0017931	0.359053	0	Zm00001eb098990
OG0017932	37.5553	0.148112	0.219562	0.204308	0.421947	1.57467	OG0017932	0.374742	0	Zm00001eb099000
OG0000215.27	50.4715	-0.0515911	0.196804	0.579375	0.757806	1.70305	OG0000215.27	0.120442	0	Zm00001eb099060
OG0017936	54.0597	-0.166768	0.220987	0.170651	0.379243	1.73287	OG0017936	0.421082	2	Zm00001eb099070
OG0010747	60.283	-0.192548	0.197459	0.132285	0.325139	1.78019	OG0010747	0.487931	1	Zm00001eb099080
OG0017939	45.9392	-0.279072	0.248961	0.0526913	0.188688	1.66218	OG0017939	0.724255	0	Zm00001eb099090
OG0017940	51.9098	-0.18963	0.196069	0.132786	0.325847	1.71525	OG0017940	0.486987	0	Zm00001eb099100
OG0002652.3	32.7893	-0.0530368	0.216186	0.372866	0.598298	1.51573	OG0002652.3	0.223082	0	Zm00001eb099110
OG0017941	348.19	0.547243	0.154033	4.46907e-05	0.00238506	2.54182	OG0017941	2.6225	0	Zm00001eb099120
OG0001488.7	46.2472	0.1079	0.248726	0.0611533	0.206327	1.66509	OG0001488.7	0.685444	0	Zm00001eb099220
OG0017950	56.6699	0.145138	0.172379	0.223114	0.444516	1.75335	OG0017950	0.352112	0	Zm00001eb099250
OG0006819	32.9126	0.0272729	0.211692	0.659426	0.809597	1.51736	OG0006819	0.091731	0	Zm00001eb099420
OG0001780	67.9478	-0.185176	0.254303	0.117247	0.303073	1.83218	OG0001780	0.518453	0	Zm00001eb099470
OG0017973	49.9524	-0.079011	0.164462	0.480226	0.686536	1.69856	OG0017973	0.163337	0	Zm00001eb099490
OG0006822	70.3791	0.138696	0.17065	0.238685	0.462767	1.84744	OG0006822	0.334638	0	Zm00001eb099530
OG0017966	90.1804	-0.356194	0.21861	0.0182659	0.0994474	1.95511	OG0017966	1.00241	0	Zm00001eb099580
OG0006821	94.5363	0.0420293	0.13018	0.685509	0.826436	1.9756	OG0006821	0.082791	0	Zm00001eb099600
OG0017960	73.1053	0.180803	0.181005	0.145422	0.345823	1.86395	OG0017960	0.461146	1	Zm00001eb099610
OG0004348	39.6796	-0.151574	0.203504	0.200224	0.416882	1.59857	OG0004348	0.379987	1	Zm00001eb099620
OG0010773	112.524	0.0584727	0.164645	0.593708	0.766655	2.05124	OG0010773	0.1154	1	Zm00001eb099710
OG0006830	94.4022	0.123822	0.162684	0.282657	0.511124	1.97498	OG0006830	0.291474	1	Zm00001eb099810
OG0010781	43.3222	0.0337028	0.175408	0.750945	0.867239	1.63671	OG0010781	0.0618613	1	Zm00001eb099820
OG0017992	76.2598	-0.184471	0.197156	0.144817	0.34495	1.8823	OG0017992	0.462243	0	Zm00001eb099850
OG0017995	117.58	0.0977603	0.169934	0.392834	0.615374	2.07033	OG0017995	0.210861	0	Zm00001eb099920
OG0018000	107.066	0.026439	0.144473	0.807737	0.900035	2.02965	OG0018000	0.0457405	0	Zm00001eb099970
OG0004355	97.483	-0.0145633	0.168852	0.888426	0.942939	1.98893	OG0004355	0.0255166	0	Zm00001eb099980
OG0000587	123.763	0.120213	0.158134	0.302397	0.530794	2.09259	OG0000587	0.275074	1	Zm00001eb100060
OG0010786	45.2647	0.139834	0.201517	0.236554	0.460046	1.65576	OG0010786	0.337199	3	Zm00001eb100100
OG0018008	30.4706	0.404699	0.263158	0.0158063	0.0911495	1.48388	OG0018008	1.04025	2	Zm00001eb100110
OG0018011	56.8635	0.10293	0.180506	0.367499	0.593698	1.75483	OG0018011	0.226434	0	Zm00001eb100170
OG0018013	183.574	0.0988852	0.14606	0.390457	0.613442	2.26381	OG0018013	0.212227	1	Zm00001eb100180
OG0018014	129.856	0.418456	0.294878	0.0145013	0.0864131	2.11346	OG0018014	1.06342	0	Zm00001eb100190
OG0006834	24.029	-0.469797	0.596271	0.0155233	NA	1.38074	OG0006834	NA	1	Zm00001eb100200
OG0006834.2	43.2095	-0.347935	0.382659	0.0318867	0.139513	1.63558	OG0006834.2	0.855385	1	Zm00001eb100210
OG0006837	117.812	-0.42181	0.237694	0.00905591	0.0651467	2.07119	OG0006837	1.18611	1	Zm00001eb100250
OG0006839	72.6307	0.0297165	0.150701	0.787429	0.888698	1.86112	OG0006839	0.051246	0	Zm00001eb100340
OG0000180.8	153.403	-0.0407335	0.221796	0.0652281	0.215378	2.18583	OG0000180.8	0.666799	0	Zm00001eb100400
OG0006847	37.2797	-0.0762385	0.194049	0.448573	0.660436	1.57147	OG0006847	0.180169	0	Zm00001eb100410
OG0018044	57.9022	0.0323415	0.14519	0.766851	0.877119	1.76269	OG0018044	0.0569413	1	Zm00001eb100440
OG0018041	49.7546	-0.0349865	0.183383	0.730842	0.854805	1.69683	OG0018041	0.0681331	1	Zm00001eb100490
OG0018040	51.1495	-0.0852646	0.153004	0.441384	0.654119	1.70884	OG0018040	0.184343	0	Zm00001eb100550
OG0006849	79.5348	-0.189222	0.201112	0.132922	0.325943	1.90056	OG0006849	0.486858	1	Zm00001eb100770
OG0010803	407.58	-0.077032	0.133269	0.467696	0.675939	2.61021	OG0010803	0.170093	0	Zm00001eb100820
OG0006850	314.598	-0.108431	0.121462	0.289394	0.517959	2.49776	OG0006850	0.285704	1	Zm00001eb100920
OG0010809	34.4373	0.337555	0.296554	0.0359968	0.148796	1.53703	OG0010809	0.827408	0	Zm00001eb100950
OG0018062	21.7404	0.00357864	0.191118	0.964307	NA	1.33727	OG0018062	NA	0	Zm00001eb100970
OG0018063	37.8853	0.0600152	0.17891	0.583563	0.760799	1.57847	OG0018063	0.11873	0	Zm00001eb100980
OG0000330	53.6209	-0.14397	0.232616	0.185339	0.397932	1.72933	OG0000330	0.400191	0	Zm00001eb101010
OG0012002	79.2595	-0.0543814	0.187668	0.540896	0.729442	1.89905	OG0012002	0.137009	0	Zm00001eb101070
OG0004364.3	50.9826	0.0730276	0.147643	0.510575	0.708823	1.70742	OG0004364.3	0.149462	0	Zm00001eb101080
OG0010815	71.1061	-0.244421	0.232634	0.0770823	0.237371	1.85191	OG0010815	0.624573	0	Zm00001eb101180
OG0006856	100.507	0.129838	0.17488	0.265532	0.492952	2.0022	OG0006856	0.307196	0	Zm00001eb101220
OG0002757	40.0527	0.00194471	0.201659	0.781822	0.886657	1.60263	OG0002757	0.0522441	0	Zm00001eb101300
OG0010817	196.87	0.209218	0.166261	0.0894303	0.258908	2.29418	OG0010817	0.586855	0	Zm00001eb101320
OG0004368	43.6198	-0.0926366	0.186464	0.403696	0.625121	1.63968	OG0004368	0.204036	0	Zm00001eb101330
OG0000098	210.974	-0.175036	0.150204	0.130172	0.322828	2.32423	OG0000098	0.491029	1	Zm00001eb101410
OG0006863	57.577	-0.0440236	0.174248	0.682727	0.82482	1.76025	OG0006863	0.083641	0	Zm00001eb101440
OG0006864	27.4128	0.0179465	0.175906	0.865646	0.93052	1.43795	OG0006864	0.0312742	0	Zm00001eb101470
OG0000121	123.466	0.34622	0.199411	0.0165007	0.0937673	2.09155	OG0000121	1.02795	0	Zm00001eb101480
OG0018094	139.785	-0.0642619	0.155044	0.55071	0.737332	2.14546	OG0018094	0.132337	0	Zm00001eb101500
OG0006466.1	28.5519	-0.162954	0.25099	0.129094	0.321544	1.45563	OG0006466.1	0.492759	1	Zm00001eb101520
OG0010826	40.0552	-0.0440138	0.155751	0.687029	0.82729	1.60266	OG0010826	0.0823424	1	Zm00001eb101530
OG0008418	98.1697	-7.28094e-05	0.207475	0.990946	0.995864	1.99198	OG0008418	0.00180009	0	Zm00001eb101540
OG0010825	80.9071	-0.016478	0.174317	0.872993	0.9347	1.90799	OG0010825	0.0293279	0	Zm00001eb101560
OG0002760	43.0953	-0.12549	0.186523	0.280491	0.508637	1.63443	OG0002760	0.293592	0	Zm00001eb101640
OG0004371	110.212	0.0103671	0.140114	0.958322	0.981488	2.04223	OG0004371	0.00811485	0	Zm00001eb101670
OG0018099	77.8374	-0.205839	0.19685	0.111532	0.293895	1.89119	OG0018099	0.531807	1	Zm00001eb101680
OG0010831	160.402	-0.285425	0.169854	0.0244938	0.118955	2.20521	OG0010831	0.924616	0	Zm00001eb101780
OG0000076	43.0202	-0.283045	0.350878	0.0419458	0.163104	1.63367	OG0000076	0.787535	0	Zm00001eb101820
OG0018116	94.7258	-0.387419	0.230271	0.0131288	0.0815537	1.97647	OG0018116	1.08856	1	Zm00001eb101840
OG0001166	44.1251	-0.0615442	0.177315	0.577032	0.756236	1.64469	OG0001166	0.121343	0	Zm00001eb101860
OG0002812.8	38.3424	-0.086382	0.192857	0.412513	0.632076	1.58368	OG0002812.8	0.199231	0	Zm00001eb101870
OG0002761	76.475	-0.333039	0.220113	0.0245012	0.118955	1.88352	OG0002761	0.924616	0	Zm00001eb101880
OG0000822	156.478	-0.324937	0.153958	0.00844766	0.0622009	2.19445	OG0000822	1.2062	2	Zm00001eb101980
OG0018124	306.638	0.447813	0.205021	0.00396137	0.0400765	2.48663	OG0018124	1.39711	2	Zm00001eb101990
OG0018125	140.42	0.052079	0.143909	0.635485	0.792428	2.14743	OG0018125	0.10104	1	Zm00001eb102030
OG0000823.3	236.124	0.193195	0.156147	0.101577	0.279299	2.37314	OG0000823.3	0.55393	0	Zm00001eb102050
OG0000420	214.741	-0.0928906	0.133467	0.386562	0.609967	2.33192	OG0000420	0.214693	0	Zm00001eb102090
OG0018134	107.538	0.297164	0.139552	0.0101941	0.0701111	2.03156	OG0018134	1.15421	0	Zm00001eb102120
OG0004378	40.9026	-0.0975386	0.175103	0.388251	0.61179	1.61175	OG0004378	0.213397	0	Zm00001eb102180
OG0001790	45.7954	-0.0448645	0.16933	0.679441	0.822436	1.66082	OG0001790	0.0848978	0	Zm00001eb102230
OG0001791	55.9778	0.447234	0.28004	0.0123043	0.0787255	1.74802	OG0001791	1.10388	1	Zm00001eb102250
OG0001791.2	46.5533	0.35975	0.30486	0.0302171	0.13526	1.66795	OG0001791.2	0.868831	1	Zm00001eb102250
OG0010853	114.217	0.125315	0.136968	0.250426	0.47548	2.05773	OG0010853	0.322867	0	Zm00001eb102350
OG0010854	160.497	-0.00755933	0.120368	0.938886	0.971745	2.20547	OG0010854	0.0124477	0	Zm00001eb102380
OG0001169	39.6662	-0.246993	0.286953	0.0675389	0.220105	1.59842	OG0001169	0.65737	0	Zm00001eb102420
OG0002766	55.9558	-0.546548	0.228479	0.00181836	0.0249118	1.74784	OG0002766	1.6036	0	Zm00001eb102430
OG0002766.1	39.7571	-0.221838	0.213935	0.102204	0.279906	1.59941	OG0002766.1	0.552987	0	Zm00001eb102430
OG0018155	64.5906	-0.093931	0.134439	0.378382	0.603612	1.81017	OG0018155	0.219242	0	Zm00001eb102460
OG0010855	40.0737	-0.170647	0.240229	0.131945	0.324702	1.60286	OG0010855	0.488515	0	Zm00001eb102470
OG0018156	118.583	-0.0302595	0.158744	0.765301	0.876294	2.07402	OG0018156	0.0573503	0	Zm00001eb102480
OG0010856	109.399	0.700069	0.31849	0.00171138	0.0238182	2.03901	OG0010856	1.62309	1	Zm00001eb102500
OG0010856.1	123.002	0.695264	0.322662	0.00192949	0.0257683	2.08991	OG0010856.1	1.58891	1	Zm00001eb102500
OG0001437	63.5241	-0.00107113	0.172323	0.989551	0.995261	1.80294	OG0001437	0.00206296	1	Zm00001eb102530
OG0010858	40.3537	-0.13201	0.22983	0.208816	0.42722	1.60588	OG0010858	0.369348	0	Zm00001eb102540
OG0018162	186.095	0.178964	0.144303	0.111548	0.293895	2.26973	OG0018162	0.531807	0	Zm00001eb102550
OG0018166	127.125	0.34341	0.381177	0.0334294	0.143225	2.10423	OG0018166	0.84398	0	Zm00001eb102590
OG0010864	131.659	0.0529587	0.146303	0.625032	0.786232	2.11945	OG0010864	0.10445	0	Zm00001eb102610
OG0018172	151.526	-0.0867812	0.150553	0.440297	0.652847	2.18049	OG0018172	0.185189	0	Zm00001eb102640
OG0004383	79.5642	0.188763	0.161088	0.112928	0.29606	1.90072	OG0004383	0.528621	0	Zm00001eb102710
OG0010865	78.286	0.104886	0.144505	0.346708	0.574468	1.89368	OG0010865	0.240734	1	Zm00001eb102720
OG0018176	101.915	0.190457	0.176306	0.127103	0.319285	2.00824	OG0018176	0.495821	0	Zm00001eb102740
OG0018177	151.138	0.584302	0.23506	0.0010652	0.0176495	2.17937	OG0018177	1.75327	1	Zm00001eb102760
OG0010866	75.467	-0.218817	0.175225	0.0815427	0.245788	1.87776	OG0010866	0.609439	0	Zm00001eb102780
OG0006893	104.688	0.0561311	0.133019	0.598592	0.76911	2.0199	OG0006893	0.114012	0	Zm00001eb102790
OG0018180	254.34	-0.073399	0.123746	0.475349	0.682348	2.40542	OG0018180	0.165994	0	Zm00001eb102830
OG0010868	66.3342	0.037656	0.153051	0.729746	0.854431	1.82174	OG0010868	0.0683228	1	Zm00001eb102850
OG0018185	86.2649	0.0376874	0.192385	0.694852	0.832544	1.93583	OG0018185	0.079593	0	Zm00001eb102900
OG0006894	18.0668	0.00781967	0.20475	0.969344	NA	1.25688	OG0006894	NA	1	Zm00001eb102910
OG0006894.2	27.3756	0.0908203	0.184015	0.412021	0.631609	1.43736	OG0006894.2	0.199552	1	Zm00001eb102940
OG0018188	249.208	-0.0805749	0.129341	0.438581	0.651858	2.39656	OG0018188	0.185847	1	Zm00001eb102970
OG0018191	215.321	0.261675	0.146661	0.0263107	0.124492	2.33309	OG0018191	0.904857	1	Zm00001eb103030
OG0018194	102.124	0.394039	0.224789	0.0118838	0.0769946	2.00913	OG0018194	1.11354	0	Zm00001eb103070
OG0018195	73.3456	0.446782	0.192626	0.00299801	0.0336723	1.86537	OG0018195	1.47273	1	Zm00001eb103080
OG0018196	36.556	-0.14633	0.189095	0.223619	0.445135	1.56296	OG0018196	0.351508	0	Zm00001eb103090
OG0004389	47.8391	0.192506	0.199481	0.128649	0.32121	1.67978	OG0004389	0.493211	0	Zm00001eb103160
OG0004390	136.006	-0.037305	0.128119	0.721559	0.850103	2.13356	OG0004390	0.0705286	1	Zm00001eb103170
OG0004391	53.7046	-0.111068	0.201718	0.307505	0.536549	1.73001	OG0004391	0.270391	0	Zm00001eb103180
OG0018203	49.9905	0.0678541	0.200217	0.483717	0.68933	1.69889	OG0018203	0.161573	2	Zm00001eb103190
OG0006901	188.433	0.448874	0.20163	0.00342901	0.0362906	2.27516	OG0006901	1.44021	1	Zm00001eb103260
OG0010879	99.5618	0.0800794	0.140415	0.46396	0.672864	1.99809	OG0010879	0.172072	0	Zm00001eb103300
OG0018213	128.545	-0.135264	0.245257	0.155279	0.35867	2.10906	OG0018213	0.445304	1	Zm00001eb103310
OG0018215	30.0806	-0.0824856	0.174888	0.460799	0.670976	1.47829	OG0018215	0.173293	0	Zm00001eb103340
OG0006905	32.7922	-0.0454577	0.196356	0.611098	0.776287	1.51577	OG0006905	0.109978	0	Zm00001eb103410
OG0000633.6	39.4909	-0.219932	0.316576	0.0926231	0.263934	1.5965	OG0000633.6	0.578505	0	Zm00001eb103430
OG0002476	241.895	0.601867	0.320754	0.00409201	0.0406808	2.38363	OG0002476	1.39061	0	Zm00001eb103500
OG0002476.1	243.754	0.676013	0.334731	0.00251422	0.0301291	2.38695	OG0002476.1	1.52101	0	Zm00001eb103500
OG0002476.2	248.155	0.786946	0.30191	0.000516016	0.0110843	2.39472	OG0002476.2	1.95529	0	Zm00001eb103500
OG0002476.3	227.065	0.778702	0.338813	0.00101207	0.0171584	2.35615	OG0002476.3	1.76552	0	Zm00001eb103500
OG0002029.4	18.5668	0.157964	0.300444	0.0301473	NA	1.26874	OG0002029.4	NA	0	Zm00001eb103520
OG0006906	105.177	0.0345038	0.111628	0.717183	0.847089	2.02192	OG0006906	0.0720709	0	Zm00001eb103570
OG0001483	97.8713	-1.99892	0.606086	9.72981e-06	0.00087562	1.99066	OG0001483	3.05768	0	Zm00001eb103600
OG0010888	62.6167	0.0590631	0.154455	0.598272	0.768935	1.79669	OG0010888	0.11411	0	Zm00001eb103630
OG0018237	47.501	-0.0084563	0.187638	0.914399	0.957327	1.6767	OG0018237	0.0189398	0	Zm00001eb103750
OG0002774	194.467	0.194608	0.144177	0.0889029	0.257923	2.28885	OG0002774	0.588509	0	Zm00001eb103760
OG0018248	93.6254	0.0257058	0.148748	0.812849	0.902535	1.97139	OG0018248	0.0445361	0	Zm00001eb103900
OG0000306.8	26.148	-0.161341	0.281595	0.0446687	0.170231	1.41744	OG0000306.8	0.768963	0	Zm00001eb103920
OG0000306.16	36.3556	-0.0174003	0.184239	0.703504	0.837574	1.56057	OG0000306.16	0.0769766	0	Zm00001eb103930
OG0010899	594.987	-0.384692	0.415444	0.0252237	0.121308	2.77451	OG0010899	0.91611	1	Zm00001eb103990
OG0010904	337.177	-0.0300417	0.11245	0.761524	0.873874	2.52786	OG0010904	0.0585514	0	Zm00001eb104070
OG0018261	72.8168	-0.109882	0.175335	0.341558	0.569912	1.86223	OG0018261	0.244192	0	Zm00001eb104210
OG0018266	102.849	0.935624	0.449002	0.00151152	0.0218615	2.0122	OG0018266	1.66032	0	Zm00001eb104220
OG0022964	287.724	0.461342	0.135379	0.000107896	0.00412556	2.45898	OG0022964	2.38452	0	Zm00001eb104290
OG0018274	56.6643	-0.21173	0.183868	0.0955314	0.268827	1.75331	OG0018274	0.570527	0	Zm00001eb104380
OG0010912	460.336	0.460413	0.151679	0.000394555	0.0093344	2.66308	OG0010912	2.02991	0	Zm00001eb104400
OG0010913	55.6492	-0.043995	0.163109	0.692943	0.831109	1.74546	OG0010913	0.080342	0	Zm00001eb104420
OG0018286	57.0138	-0.129095	0.165764	0.267395	0.495042	1.75598	OG0018286	0.305358	1	Zm00001eb104530
OG0006915	142.043	0.145263	0.181704	0.229446	0.452335	2.15242	OG0006915	0.34454	1	Zm00001eb104540
OG0018289	338.783	0.214303	0.142665	0.0581485	0.199563	2.52992	OG0018289	0.69992	1	Zm00001eb104590
OG0010919	91.8944	-0.210721	0.200402	0.102837	0.280721	1.96329	OG0010919	0.551725	1	Zm00001eb104630
OG0010919.1	107.311	-0.159784	0.178325	0.185185	0.397741	2.03064	OG0010919.1	0.4004	1	Zm00001eb104630
OG0006919	61.4747	0.0662209	0.160983	0.547275	0.734804	1.7887	OG0006919	0.133829	0	Zm00001eb104660
OG0018299	96.0949	-0.183063	0.166549	0.127461	0.319791	1.9827	OG0018299	0.495133	0	Zm00001eb104680
OG0018300	90.2569	0.151795	0.136496	0.161084	0.36691	1.95548	OG0018300	0.435441	0	Zm00001eb104690
OG0006921	67.0676	0.0896254	0.169247	0.428901	0.645055	1.82651	OG0006921	0.190403	0	Zm00001eb104730
OG0000828	306.813	-0.327775	0.14523	0.00616273	0.0517823	2.48687	OG0000828	1.28582	0	Zm00001eb104750
OG0018302	65.7876	-0.28483	0.204058	0.0377168	0.153147	1.81814	OG0018302	0.814891	0	Zm00001eb104760
OG0000423	19.0138	0.0221603	0.208398	0.724724	NA	1.27907	OG0000423	NA	0	Zm00001eb104770
OG0001176	100.363	-0.00228351	0.137591	0.98016	0.99167	2.00157	OG0001176	0.00363282	0	Zm00001eb104780
OG0004403	50.1355	-0.0942194	0.17088	0.423498	0.640574	1.70015	OG0004403	0.193431	1	Zm00001eb104790
OG0001234.15	16.4812	0.0729848	0.222915	0.435419	NA	1.21699	OG0001234.15	NA	0	Zm00001eb104800
OG0004405	25.752	0.12161	0.233251	0.187041	0.400272	1.41081	OG0004405	0.397645	0	Zm00001eb104840
OG0001800	110.381	0.157217	0.171828	0.192605	0.407057	2.0429	OG0001800	0.390345	0	Zm00001eb104850
OG0010925	311.318	-0.444966	0.139068	0.000239887	0.0069537	2.4932	OG0010925	2.15778	0	Zm00001eb104860
OG0018317	91.0479	0.12659	0.200038	0.269683	0.496878	1.95927	OG0018317	0.30375	1	Zm00001eb104930
OG0018314	112.403	0.192794	0.146674	0.0956134	0.269001	2.05078	OG0018314	0.570246	0	Zm00001eb104960
OG0010927	53.8651	-0.00211894	0.172196	0.978476	0.990918	1.73131	OG0010927	0.00396233	0	Zm00001eb104970
OG0011597	89.7935	-0.210362	0.206666	0.109393	0.290666	1.95325	OG0011597	0.536605	0	Zm00001eb104980
OG0010932	54.4992	-0.176327	0.181932	0.152616	0.355658	1.73639	OG0010932	0.448968	0	Zm00001eb104990
OG0006929	452.646	0.2218	0.161964	0.0652985	0.215507	2.65576	OG0006929	0.666538	1	Zm00001eb105000
OG0010933	328.419	0.174234	0.14307	0.114461	0.298261	2.51643	OG0010933	0.525403	0	Zm00001eb105020
OG0002781	446.589	0.0360701	0.157725	0.732152	0.855772	2.64991	OG0002781	0.0676418	1	Zm00001eb105030
OG0001802	72.2725	0.0723611	0.19408	0.478554	0.685305	1.85897	OG0001802	0.164116	0	Zm00001eb105040
OG0010934	304.269	-0.0949706	0.188425	0.383274	0.607601	2.48326	OG0010934	0.216382	0	Zm00001eb105070
OG0010935	84.1429	-0.0161857	0.142795	0.880226	0.938285	1.92502	OG0010935	0.027665	1	Zm00001eb105090
OG0018324	183.609	0.640224	0.20243	0.000139581	0.00492292	2.26389	OG0018324	2.30778	0	Zm00001eb105120
OG0002782	155.011	-0.152866	0.184577	0.187552	0.400816	2.19036	OG0002782	0.397055	1	Zm00001eb105230
OG0004406	73.8517	0.0115333	0.136663	0.916127	0.958085	1.86836	OG0004406	0.0185959	0	Zm00001eb105310
OG0018335	33.441	-0.0741144	0.207363	0.418108	0.63718	1.52428	OG0018335	0.195738	0	Zm00001eb105350
OG0018338	95.1724	0.311458	0.240307	0.0369713	0.150851	1.97851	OG0018338	0.821452	0	Zm00001eb105410
OG0018341	459.821	-0.392017	0.127874	0.000473403	0.0104852	2.66259	OG0018341	1.97943	0	Zm00001eb105420
OG0000555.40	165.951	0.00186451	0.212761	0.997724	0.998958	2.21998	OG0000555.40	0.000452942	0	Zm00001eb105440
OG0010940	315.015	-0.0617082	0.121586	0.543748	0.731508	2.49833	OG0010940	0.135781	1	Zm00001eb105480
OG0001804	65.1355	-0.136326	0.152701	0.233522	0.456848	1.81382	OG0001804	0.340228	1	Zm00001eb105490
OG0018345	241.797	0.115121	0.127102	0.263567	0.490778	2.38345	OG0018345	0.309115	0	Zm00001eb105510
OG0018346	638.869	-0.196381	0.0945784	0.0219478	0.112133	2.80541	OG0018346	0.950265	1	Zm00001eb105540
OG0006935.6	51.8595	0.0796771	0.195629	0.43938	0.652296	1.71483	OG0006935.6	0.185556	0	Zm00001eb105610
OG0010945	228.877	-0.201617	0.102814	0.0267288	0.125479	2.3596	OG0010945	0.90143	0	Zm00001eb105730
OG0018360	27.9561	0.0785853	0.192557	0.459718	0.670493	1.44648	OG0018360	0.173606	1	Zm00001eb105750
OG0018363	143.516	-0.0231933	0.164449	0.833971	0.914757	2.1569	OG0018363	0.0386941	2	Zm00001eb105800
OG0002787	65.1867	0.135893	0.211016	0.240374	0.464455	1.81416	OG0002787	0.333057	0	Zm00001eb105810
OG0018367	435.56	-0.0709998	0.0859325	0.37744	0.603246	2.63905	OG0018367	0.219505	0	Zm00001eb105830
OG0006695.1	39.6282	0.159373	0.211728	0.189116	0.40271	1.598	OG0006695.1	0.395008	0	Zm00001eb105840
OG0010947	192.438	0.153243	0.25972	0.13173	0.324473	2.28429	OG0010947	0.488821	1	Zm00001eb105850
OG0018371	23.0118	-0.078748	0.220067	0.302974	NA	1.36195	OG0018371	NA	0	Zm00001eb105870
OG0001808	188.677	-0.179078	0.121506	0.0773754	0.237755	2.27572	OG0001808	0.62387	0	Zm00001eb105900
OG0006941	93.9978	0.0166424	0.153842	0.884353	0.941009	1.97312	OG0006941	0.0264063	1	Zm00001eb105960
OG0005125.3	18.2335	-1.4049	0.719029	0.000951834	NA	1.26087	OG0005125.3	NA	0	Zm00001eb105970
OG0010951	56.1102	-0.234211	0.235147	0.0813625	0.245502	1.74904	OG0010951	0.609945	1	Zm00001eb106020
OG0018377	88.7498	0.0464542	0.133273	0.678495	0.822089	1.94817	OG0018377	0.0850812	0	Zm00001eb106050
OG0006487	29.8416	0.0302948	0.203832	0.948666	0.97616	1.47482	OG0006487	0.0104792	0	Zm00001eb106070
OG0018380	35.176	-0.10512	0.163318	0.363898	0.590653	1.54625	OG0018380	0.228668	0	Zm00001eb106080
OG0018438	31.0354	0.287242	0.432014	0.0323078	0.140546	1.49186	OG0018438	0.852182	0	Zm00001eb106090
OG0004412	83.5957	-0.0513745	0.139837	0.634876	0.792099	1.92218	OG0004412	0.101221	0	Zm00001eb106100
OG0001809	51.432	0.00584078	0.166829	0.954933	0.979694	1.71123	OG0001809	0.0089094	1	Zm00001eb106130
OG0010958	63.4265	-0.173974	0.18427	0.159307	0.364731	1.80227	OG0010958	0.438027	0	Zm00001eb106140
OG0006133	110.197	0.389696	0.28978	0.0224591	0.113528	2.04217	OG0006133	0.944897	1	Zm00001eb106150
OG0006133.1	135.519	0.600161	0.283724	0.00275088	0.032099	2.132	OG0006133.1	1.49351	1	Zm00001eb106150
OG0006944	160.808	0.118881	0.134926	0.267789	0.495581	2.20631	OG0006944	0.304885	0	Zm00001eb106180
OG0018400	80.4418	-0.57269	0.275645	0.0028111	0.03239	1.90548	OG0018400	1.48959	0	Zm00001eb106300
OG0002791	41.7932	-0.0971054	0.188024	0.388488	0.612025	1.62111	OG0002791	0.213231	2	Zm00001eb106320
OG0004415	560.979	0.196683	0.146747	0.0862143	0.253488	2.74895	OG0004415	0.596042	0	Zm00001eb106360
OG0010963	61.2286	0.0574228	0.187411	0.584969	0.761692	1.78695	OG0010963	0.11822	1	Zm00001eb106370
OG0000438.16	84.7037	0.0363353	0.217062	0.439618	0.652344	1.9279	OG0000438.16	0.185524	0	Zm00001eb106400
OG0018414	95.4082	0.00584046	0.132122	0.977083	0.990098	1.97959	OG0018414	0.00432174	1	Zm00001eb106490
OG0000248	86.2048	-0.375725	0.167319	0.00460539	0.0440053	1.93553	OG0000248	1.3565	0	Zm00001eb106500
OG0000249	55.3937	-0.118605	0.222127	0.229114	0.45196	1.74346	OG0000249	0.3449	0	Zm00001eb106510
OG0018418	89.222	0.793113	0.299541	0.000434896	0.00992816	1.95047	OG0018418	2.00313	2	Zm00001eb106530
OG0018421	112.531	-0.201594	0.212189	0.127711	0.320009	2.05127	OG0018421	0.494838	0	Zm00001eb106580
OG0018423	34.5226	0.0104904	0.167115	0.923429	0.962141	1.5381	OG0018423	0.0167611	0	Zm00001eb106590
OG0018427	61.8979	0.124007	0.189822	0.288533	0.517403	1.79168	OG0018427	0.286171	0	Zm00001eb106640
OG0001181	116.155	-0.491287	0.187307	0.00107467	0.0177371	2.06504	OG0001181	1.75112	1	Zm00001eb106650
OG0001811	184.278	-0.107117	0.131431	0.313515	0.542108	2.26547	OG0001811	0.265914	1	Zm00001eb106770
OG0002795	245.274	0.0992146	0.137771	0.370374	0.596385	2.38965	OG0002795	0.224474	0	Zm00001eb106890
OG0018451	199.107	-0.574551	0.178046	0.000136797	0.00486502	2.29909	OG0018451	2.31292	1	Zm00001eb106910
OG0010977	528.876	-0.172075	0.11442	0.0811167	0.245154	2.72335	OG0010977	0.610561	1	Zm00001eb106960
OG0018457	857.794	0.388493	0.10051	2.30451e-05	0.00151082	2.93338	OG0018457	2.82079	0	Zm00001eb107040
OG0006966	190.309	0.426754	0.156374	0.00107564	0.0177371	2.27946	OG0006966	1.75112	1	Zm00001eb107110
OG0001182	99.6817	-0.13169	0.132291	0.215606	0.435738	1.99862	OG0001182	0.360775	0	Zm00001eb107170
OG0004424	40.0073	-0.0913716	0.178902	0.412292	0.631833	1.60214	OG0004424	0.199398	0	Zm00001eb107180
OG0018467	104.908	0.296874	0.202138	0.0347358	0.146217	2.02081	OG0018467	0.835001	0	Zm00001eb107190
OG0001812	40.0125	-0.20764	0.236836	0.112073	0.294776	1.6022	OG0001812	0.530507	1	Zm00001eb107230
OG0000833	785.887	-0.149395	0.115741	0.13152	0.324305	2.89536	OG0000833	0.489046	0	Zm00001eb107250
OG0000494	39.5797	-0.0443809	0.178614	0.671427	0.817769	1.59747	OG0000494	0.0873692	0	Zm00001eb107280
OG0007125	25.6041	-0.103069	0.226153	0.272064	0.499919	1.40831	OG0007125	0.301101	0	Zm00001eb107300
OG0010989	55.2433	-0.979957	0.309286	6.58298e-05	0.00311592	1.74228	OG0010989	2.50641	0	Zm00001eb107320
OG0018477	42.2602	-0.127646	0.231296	0.187839	0.400979	1.62593	OG0018477	0.396878	1	Zm00001eb107350
OG0018478	43.29	-0.05489	0.164858	0.617712	0.781272	1.63639	OG0018478	0.107198	1	Zm00001eb107370
OG0018483	218.999	0.484371	0.298182	0.00886441	0.064239	2.34044	OG0018483	1.1922	0	Zm00001eb107480
OG0006973	96.2742	-0.0953193	0.141373	0.385559	0.609258	1.98351	OG0006973	0.215199	0	Zm00001eb107520
OG0004426	304.925	0.420955	0.216464	0.00704048	0.0556857	2.48419	OG0004426	1.25426	0	Zm00001eb107590
OG0004428	112.651	0.174238	0.181829	0.157439	0.362261	2.05174	OG0004428	0.440978	0	Zm00001eb107660
OG0006975	52.6544	-0.277223	0.318691	0.0488134	0.180403	1.72143	OG0006975	0.743757	1	Zm00001eb107670
OG0018501	73.7298	0.532482	0.249815	0.00292559	0.033209	1.86764	OG0018501	1.47874	0	Zm00001eb107690
OG0011000	163.577	0.0818844	0.122779	0.422787	0.640158	2.21372	OG0011000	0.193713	0	Zm00001eb107700
OG0018503	188.976	-0.135082	0.137088	0.218612	0.438722	2.27641	OG0018503	0.35781	1	Zm00001eb107720
OG0018505	128.567	-0.175633	0.190784	0.160422	0.366067	2.10913	OG0018505	0.436439	0	Zm00001eb107810
OG0006977	76.4575	-0.367841	0.312094	0.0243053	0.11859	1.88342	OG0006977	0.925953	1	Zm00001eb107910
OG0001814	102.701	-0.155319	0.155154	0.180646	0.392036	2.01157	OG0001814	0.406674	0	Zm00001eb107970
OG0011006	32.3749	-0.0369553	0.20131	0.643888	0.798343	1.51021	OG0011006	0.0978106	0	Zm00001eb108040
OG0006981	40.4657	-0.0420766	0.192854	0.650978	0.803379	1.60709	OG0006981	0.0950798	0	Zm00001eb108090
OG0018522	364.661	0.589435	0.156732	1.86328e-05	0.00133622	2.56189	OG0018522	2.87412	0	Zm00001eb108120
OG0018532	118.578	0.117828	0.195656	0.30844	0.537361	2.07401	OG0018532	0.269734	0	Zm00001eb108280
OG0000235	78.2984	-0.151981	0.175147	0.203936	0.421479	1.89375	OG0000235	0.375224	1	Zm00001eb108350
OG0000235.1	69.3876	0.0362127	0.184132	0.720024	0.848908	1.84128	OG0000235.1	0.0711393	1	Zm00001eb108350
OG0018539	25.8948	0.0632093	0.185548	0.541194	0.729629	1.41321	OG0018539	0.136898	0	Zm00001eb108370
OG0000167	226.288	-0.14167	0.11163	0.135796	0.330267	2.35466	OG0000167	0.481135	0	Zm00001eb108400
OG0006985	721.942	0.829527	0.202519	2.52296e-06	0.000385985	2.8585	OG0006985	3.41343	0	Zm00001eb108410
OG0018543	32.6134	-0.510335	0.30087	0.00666395	0.0541746	1.5134	OG0018543	1.2662	0	Zm00001eb108420
OG0006987	150.871	0.409426	0.189562	0.00455371	0.043785	2.17861	OG0006987	1.35868	0	Zm00001eb108430
OG0001183	44.6678	-0.294958	0.248953	0.0479872	0.17824	1.64999	OG0001183	0.748995	0	Zm00001eb108440
OG0006988	109.981	0.00756508	0.135827	0.944058	0.974147	2.04132	OG0006988	0.0113754	0	Zm00001eb108470
OG0006989	50.357	-0.0118675	0.156937	0.912668	0.956284	1.70206	OG0006989	0.0194131	0	Zm00001eb108490
OG0000143	86.3817	0.116236	0.200585	0.306806	0.535753	1.93642	OG0000143	0.271035	0	Zm00001eb108510
OG0006990	272.254	0.0997803	0.115902	0.305309	0.534089	2.43497	OG0006990	0.272386	0	Zm00001eb108570
OG0006489	122.059	-0.0193198	0.179038	0.846932	0.921886	2.08657	OG0006489	0.0353228	0	Zm00001eb108610
OG0013589	112.433	-0.317287	0.204396	0.0264999	0.124958	2.0509	OG0013589	0.903237	0	Zm00001eb108680
OG0008467	202.258	-0.269917	0.143136	0.0181373	0.0990038	2.30591	OG0008467	1.00435	0	Zm00001eb108690
OG0004439	33.2288	-0.0947917	0.174744	0.400853	0.621968	1.52151	OG0004439	0.206232	0	Zm00001eb108720
OG0001184	48.7028	-0.139837	0.236325	0.171425	0.379858	1.68755	OG0001184	0.420378	0	Zm00001eb108730
OG0011020	45.4973	-0.0031717	0.163911	0.975889	0.989835	1.65799	OG0011020	0.004437	1	Zm00001eb108820
OG0018555	120.517	-0.295574	0.210497	0.0364897	0.149866	2.08105	OG0018555	0.824297	1	Zm00001eb108840
OG0018553	95.3711	0.34198	0.21921	0.0224599	0.113528	1.97942	OG0018553	0.944897	1	Zm00001eb108850
OG0001672	44.8968	0.553014	0.36312	0.0079759	0.0599188	1.65222	OG0001672	1.22244	0	Zm00001eb108890
OG0001672.1	68.4496	0.708028	0.246829	0.000281336	0.00755109	1.83537	OG0001672.1	2.12199	0	Zm00001eb108890
OG0018567	164.897	0.0700428	0.13442	0.513884	0.71108	2.21721	OG0018567	0.148082	0	Zm00001eb108940
OG0018568	46.6774	-0.145988	0.174494	0.213951	0.433662	1.66911	OG0018568	0.362849	0	Zm00001eb108960
OG0001388.3	51.0172	-0.366823	0.296801	0.0270061	0.126278	1.70772	OG0001388.3	0.898674	0	Zm00001eb109020
OG0006997	358.074	-0.00182145	0.202616	0.957517	0.981175	2.55397	OG0006997	0.00825349	0	Zm00001eb109140
OG0006998	154.686	0.453045	0.200705	0.00320189	0.0350452	2.18945	OG0006998	1.45537	0	Zm00001eb109190
OG0002282	41.0672	0.0272767	0.185074	0.892575	0.945302	1.6135	OG0002282	0.0244296	0	Zm00001eb109220
OG0011028	65.6469	0.130215	0.169028	0.262086	0.489111	1.81721	OG0011028	0.310592	2	Zm00001eb109290
OG0007000	65.317	0.027979	0.160842	0.812559	0.902413	1.81503	OG0007000	0.0445945	0	Zm00001eb109300
OG0007001	161.593	0.594596	0.330211	0.0054425	0.0488782	2.20842	OG0007001	1.31088	0	Zm00001eb109330
OG0007001.1	196.09	0.603291	0.271115	0.00211038	0.0272332	2.29246	OG0007001.1	1.5649	0	Zm00001eb109330
OG0007001.2	228.465	0.835004	0.278343	0.000143119	0.00501974	2.35882	OG0007001.2	2.29932	0	Zm00001eb109330
OG0018577	43.1891	-0.243745	0.278895	0.0731964	0.229787	1.63537	OG0018577	0.638675	0	Zm00001eb109360
OG0011031	26.3123	0.00314749	0.195622	0.893045	0.945654	1.42016	OG0011031	0.0242677	1	Zm00001eb109400
OG0001279	159.151	-2.03925	1.05446	0.00275893	0.032106	2.20181	OG0001279	1.49341	0	Zm00001eb109410
OG0000168	72.4542	0.0590393	0.189232	0.563848	0.747001	1.86006	OG0000168	0.126679	0	Zm00001eb109440
OG0018579	34.1891	-0.128229	0.239158	0.161084	0.36691	1.53389	OG0018579	0.435441	2	Zm00001eb109480
OG0007005	62.554	-0.0218379	0.161703	0.836365	0.916354	1.79625	OG0007005	0.037937	0	Zm00001eb109500
OG0011034	49.0591	-0.0173152	0.160295	0.871584	0.933918	1.69072	OG0011034	0.0296914	1	Zm00001eb109510
OG0017775	78.9488	0.0734174	0.145856	0.501092	0.701672	1.89735	OG0017775	0.153866	0	Zm00001eb109520
OG0018585	86.5186	0.17347	0.195737	0.16231	0.368786	1.93711	OG0018585	0.433226	1	Zm00001eb109570
OG0000484	397.929	0.833368	0.221945	1.03392e-05	0.000912568	2.59981	OG0000484	3.03973	1	Zm00001eb109610
OG0018591	34.3668	0.0965282	0.210548	0.33429	0.562861	1.53614	OG0018591	0.249599	0	Zm00001eb109670
OG0000144	72.1983	-0.20119	0.15409	0.088223	0.256871	1.85853	OG0000144	0.590285	0	Zm00001eb109680
OG0018592	57.2733	-0.003871	0.139013	0.955348	0.979828	1.75795	OG0018592	0.0088502	0	Zm00001eb109690
OG0004474.8	19.141	-0.0656473	0.217166	0.305817	NA	1.28197	OG0004474.8	NA	0	Zm00001eb109700
OG0018593	56.5484	-0.0527237	0.171909	0.622303	0.784775	1.75242	OG0018593	0.105255	0	Zm00001eb109710
OG0018605	65.4755	0.746589	0.265186	0.000371315	0.00898531	1.81608	OG0018605	2.04647	1	Zm00001eb109800
OG0004449	24.8893	-0.112053	0.198418	0.318736	0.547928	1.39601	OG0004449	0.261276	0	Zm00001eb109810
OG0002810	51.5874	0.146516	0.157304	0.20491	0.42262	1.71254	OG0002810	0.37405	1	Zm00001eb109820
OG0011043	90.6518	0.497788	0.218655	0.00256865	0.0306214	1.95738	OG0011043	1.51397	1	Zm00001eb109830
OG0011043.1	94.6597	0.529494	0.225723	0.00188991	0.0253627	1.97616	OG0011043.1	1.5958	1	Zm00001eb109830
OG0018632	84.8922	0.558724	0.234551	0.00170726	0.0237928	1.92887	OG0018632	1.62355	0	Zm00001eb109880
OG0011064	116.058	0.0557009	0.187416	0.589954	0.76468	2.06468	OG0011064	0.11652	1	Zm00001eb109910
OG0011064.1	381.494	0.105291	0.184672	0.352138	0.579558	2.58149	OG0011064.1	0.236903	1	Zm00001eb109910
OG0001641.5	167.034	-0.119	0.218385	0.229057	0.45196	2.22281	OG0001641.5	0.3449	0	Zm00001eb109930
OG0011062	194.884	0.0546816	0.207713	0.50856	0.707388	2.28978	OG0011062	0.150342	0	Zm00001eb109950
OG0011062.2	243.689	0.0572887	0.20812	0.492565	0.695602	2.38684	OG0011062.2	0.157639	1	Zm00001eb109960
OG0018626	46.6381	0.0704978	0.184426	0.50998	0.70846	1.66874	OG0018626	0.149685	0	Zm00001eb109990
OG0011056	52.273	0.0584404	0.169401	0.596238	0.76797	1.71828	OG0011056	0.114655	0	Zm00001eb110000
OG0018624	47.1416	-0.0542958	0.165806	0.633712	0.79123	1.6734	OG0018624	0.101697	0	Zm00001eb110020
OG0004451	50.3246	-1.17058	0.494398	0.000393397	0.0093344	1.70178	OG0004451	2.02991	1	Zm00001eb110040
OG0004451.2	43.8849	-1.14711	0.517397	0.000545812	0.0115089	1.64232	OG0004451.2	1.93897	1	Zm00001eb110040
OG0004451.4	39.6962	-1.14	0.53649	0.000719226	0.0138117	1.59875	OG0004451.4	1.85975	1	Zm00001eb110040
OG0004451.18	44.272	-1.05479	0.662373	0.00147898	0.0215949	1.64613	OG0004451.18	1.66565	1	Zm00001eb110050
OG0004451.20	37.8324	-0.976577	0.739353	0.00216419	0.0276683	1.57786	OG0004451.20	1.55802	1	Zm00001eb110050
OG0004451.22	33.6437	-1.01476	0.72969	0.00208864	0.0270287	1.5269	OG0004451.22	1.56818	1	Zm00001eb110050
OG0018615	121.214	-0.0637272	0.125363	0.540413	0.72936	2.08355	OG0018615	0.137058	0	Zm00001eb110080
OG0000137	82.8969	-0.000176407	0.150426	0.998343	0.999096	1.91854	OG0000137	0.000392626	0	Zm00001eb110140
OG0000137.1	68.5611	0.151193	0.17521	0.203959	0.421479	1.83608	OG0000137.1	0.375224	0	Zm00001eb110140
OG0000137.2	67.4793	0.0191608	0.157711	0.865401	0.93052	1.82917	OG0000137.2	0.0312742	0	Zm00001eb110140
OG0000137.3	62.3412	0.16498	0.198761	0.186809	0.399966	1.79478	OG0000137.3	0.397977	0	Zm00001eb110140
OG0000137.4	88.3741	0.235265	0.192165	0.0738132	0.230735	1.94632	OG0000137.4	0.636886	0	Zm00001eb110140
OG0000137.5	64.842	0.240362	0.302274	0.0687404	0.222546	1.81186	OG0000137.5	0.652581	0	Zm00001eb110140
OG0000137.6	67.8772	0.134876	0.181408	0.2646	0.492002	1.83172	OG0000137.6	0.308033	0	Zm00001eb110140
OG0000137.7	68.8187	0.267552	0.234015	0.0603454	0.204957	1.83771	OG0000137.7	0.688338	0	Zm00001eb110140
OG0000137.8	71.7382	0.115239	0.173127	0.326323	0.555343	1.85575	OG0000137.8	0.255438	0	Zm00001eb110140
OG0000137.9	65.9788	0.252096	0.275159	0.067028	0.218854	1.8194	OG0000137.9	0.659845	0	Zm00001eb110140
OG0000137.10	65.7942	0.352469	0.318599	0.0294939	0.133323	1.81819	OG0000137.10	0.875095	0	Zm00001eb110140
OG0000137.11	69.7697	0.0676827	0.172287	0.5455	0.733137	1.84367	OG0000137.11	0.134815	0	Zm00001eb110140
OG0000137.12	79.9601	0.162688	0.195127	0.187626	0.400853	1.90287	OG0000137.12	0.397015	0	Zm00001eb110140
OG0007013	45.2235	-0.0277748	0.178686	0.783905	0.887193	1.65536	OG0007013	0.051982	1	Zm00001eb110280
OG0011069	360.157	-0.115324	0.111285	0.214957	0.434985	2.55649	OG0011069	0.361525	0	Zm00001eb110300
OG0018637	133.476	-0.250117	0.140566	0.0278456	0.12866	2.1254	OG0018637	0.890558	1	Zm00001eb110330
OG0018639	32.6769	-0.0110125	0.173711	0.913795	0.957035	1.51424	OG0018639	0.0190721	0	Zm00001eb110350
OG0007015	148.213	0.0316209	0.128019	0.757042	0.871227	2.17089	OG0007015	0.0598687	1	Zm00001eb110370
OG0011073	120.469	0.110526	0.138071	0.311304	0.540248	2.08087	OG0011073	0.267407	1	Zm00001eb110380
OG0011074	184.282	-0.13259	0.130673	0.212727	0.432011	2.26548	OG0011074	0.364505	0	Zm00001eb110390
OG0018642	75.8135	-0.0300667	0.161803	0.793387	0.891192	1.87975	OG0018642	0.0500285	1	Zm00001eb110400
OG0000364.6	45.1122	-0.235297	0.323489	0.0536741	0.190648	1.65429	OG0000364.6	0.719767	0	Zm00001eb110410
OG0006458.1	29.9172	-0.0558933	0.212345	0.422175	0.639779	1.47592	OG0006458.1	0.19397	0	Zm00001eb110420
OG0011076	68.3985	-0.0420702	0.136867	0.670254	0.816977	1.83505	OG0011076	0.08779	2	Zm00001eb110450
OG0018646	68.9699	-0.244977	0.19732	0.0693909	0.223548	1.83866	OG0018646	0.650629	0	Zm00001eb110460
OG0004456	25.3487	-0.0343612	0.215587	0.447189	0.659509	1.40396	OG0004456	0.18078	1	Zm00001eb110490
OG0018649	112.42	-0.156214	0.15739	0.186465	0.399664	2.05084	OG0018649	0.398305	0	Zm00001eb110510
OG0018653	114.298	-0.199	0.159227	0.0978791	0.272831	2.05804	OG0018653	0.564106	0	Zm00001eb110530
OG0011080	82.7516	0.134352	0.145531	0.234032	0.4574	1.91778	OG0011080	0.339704	0	Zm00001eb110580
OG0018658	308.464	0.12309	0.108823	0.194045	0.408996	2.4892	OG0018658	0.388281	0	Zm00001eb110590
OG0016552	60.8883	-0.157615	0.197741	0.200834	0.417527	1.78453	OG0016552	0.379315	0	Zm00001eb110600
OG0018659	46.6921	-0.0530954	0.18633	0.60387	0.773022	1.66924	OG0018659	0.111808	0	Zm00001eb110600
OG0018660	72.095	-0.294672	0.199047	0.0330255	0.142369	1.8579	OG0018660	0.846585	0	Zm00001eb110610
OG0007018	166.848	-0.133697	0.157284	0.250888	0.476216	2.22232	OG0007018	0.322196	0	Zm00001eb110640
OG0018665	847.094	0.134786	0.0941358	0.100509	0.277392	2.92793	OG0018665	0.556906	0	Zm00001eb110650
OG0011083	44.4526	-0.069035	0.169964	0.532309	0.724389	1.6479	OG0011083	0.140028	0	Zm00001eb110680
OG0018667	74.5674	-0.158526	0.159308	0.172292	0.381029	1.87255	OG0018667	0.419042	0	Zm00001eb110710
OG0011088	222.155	-0.191191	0.151205	0.105703	0.284987	2.34666	OG0011088	0.545175	0	Zm00001eb110770
OG0018675	37.108	-0.210319	0.23241	0.108213	0.289038	1.56947	OG0018675	0.539046	1	Zm00001eb110780
OG0000835	47.9075	-0.105491	0.185242	0.351639	0.579014	1.6804	OG0000835	0.237311	2	Zm00001eb110810
OG0007019	26.4041	-0.0304619	0.187894	0.746418	0.864105	1.42167	OG0007019	0.0634332	0	Zm00001eb110820
OG0018677	182.924	0.0509346	0.121536	0.605342	0.77412	2.26227	OG0018677	0.111191	1	Zm00001eb110840
OG0007020	119.202	-0.112577	0.19286	0.287145	0.51616	2.07628	OG0007020	0.287215	0	Zm00001eb110880
OG0023641	48.4608	-0.0626999	0.222832	0.184608	0.396919	1.68539	OG0023641	0.401298	0	Zm00001eb110890
OG0011091	104.759	-0.141171	0.187661	0.238863	0.462823	2.02019	OG0011091	0.334585	0	Zm00001eb110910
OG0007021	37.3613	-0.0642673	0.176736	0.558843	0.742947	1.57242	OG0007021	0.129042	0	Zm00001eb110920
OG0011094	32.7899	-0.160663	0.216382	0.17992	0.39125	1.51574	OG0011094	0.407546	0	Zm00001eb110980
OG0002778	82.3274	-1.03087	0.333295	0.000139463	0.00492292	1.91554	OG0002778	2.30778	0	Zm00001eb110990
OG0018686	137.676	-0.0799214	0.101795	0.369727	0.595969	2.13886	OG0018686	0.224776	1	Zm00001eb111000
OG0000477.14	25.2301	0.165007	0.289524	0.0612957	0.206593	1.40192	OG0000477.14	0.684883	0	Zm00001eb111170
OG0018696	105.426	-0.0981959	0.237354	0.124891	0.315933	2.02295	OG0018696	0.500405	1	Zm00001eb111200
OG0007028	427.546	-0.0577753	0.094609	0.497483	0.698821	2.63098	OG0007028	0.155634	0	Zm00001eb111230
OG0004461	36.0521	-0.155164	0.208254	0.202098	0.418953	1.55693	OG0004461	0.377835	0	Zm00001eb111280
OG0011098	61.9805	0.314306	0.245883	0.0357319	0.148146	1.79225	OG0011098	0.82931	0	Zm00001eb111290
OG0018697	49.4663	-0.0176117	0.149096	0.8695	0.932192	1.69431	OG0018697	0.0304947	0	Zm00001eb111300
OG0001287.3	63.4868	0.0529546	0.185227	0.607023	0.774758	1.80268	OG0001287.3	0.110834	2	Zm00001eb111310
OG0004462	33.3262	-0.0227819	0.16482	0.826336	0.910197	1.52279	OG0004462	0.0408648	1	Zm00001eb111340
OG0018700	54.0438	0.0507287	0.170996	0.633258	0.791156	1.73275	OG0018700	0.101738	0	Zm00001eb111350
OG0006474	33.2309	-0.121745	0.226819	0.23352	0.456848	1.52154	OG0006474	0.340228	1	Zm00001eb111390
OG0018705	267.734	0.0439221	0.108391	0.627695	0.78771	2.4277	OG0018705	0.103634	0	Zm00001eb111400
OG0011103	39.3026	-0.069771	0.202885	0.438528	0.651858	1.59442	OG0011103	0.185847	0	Zm00001eb111510
OG0007032	43.7416	-0.00306267	0.175166	0.965411	0.984963	1.64089	OG0007032	0.00658019	0	Zm00001eb111560
OG0011106	64.0289	0.428076	0.171761	0.00206357	0.0268811	1.80638	OG0011106	1.57055	0	Zm00001eb111600
OG0011107	38.7297	-0.0559501	0.177145	0.585002	0.761692	1.58804	OG0011107	0.11822	1	Zm00001eb111640
OG0007037	47.2928	-0.042435	0.165665	0.695992	0.832967	1.6748	OG0007037	0.0793724	0	Zm00001eb111650
OG0011108	103.988	0.0942323	0.140882	0.391294	0.613987	2.01698	OG0011108	0.211841	0	Zm00001eb111660
OG0001826	212.602	0.0691023	0.186494	0.511582	0.709292	2.32757	OG0001826	0.149175	0	Zm00001eb111670
OG0018726	32.4564	-0.111623	0.182012	0.326167	0.555266	1.5113	OG0018726	0.255499	1	Zm00001eb111690
OG0018728	127.285	0.918589	0.246923	1.32539e-05	0.00105487	2.10478	OG0018728	2.9768	1	Zm00001eb111720
OG0007041	104.132	0.123305	0.146184	0.27109	0.498816	2.01759	OG0007041	0.30206	0	Zm00001eb111730
OG0001110.4	281.78	0.670149	0.226718	0.000251573	0.00715684	2.44991	OG0001110.4	2.14528	1	Zm00001eb111740
OG0001110.6	253.958	0.699723	0.225001	0.000161104	0.00535067	2.40476	OG0001110.6	2.27159	1	Zm00001eb111740
OG0001110.7	223.184	0.702148	0.238965	0.000255174	0.00720862	2.34866	OG0001110.7	2.14215	1	Zm00001eb111740
OG0018730	72.9533	-0.220611	0.197053	0.0922835	0.263402	1.86305	OG0018730	0.579381	2	Zm00001eb111760
OG0018738	108.342	-0.140533	0.157746	0.225042	0.446935	2.0348	OG0018738	0.349756	0	Zm00001eb111860
OG0006680	73.5697	0.159791	0.194893	0.187852	0.400979	1.8667	OG0006680	0.396878	0	Zm00001eb111890
OG0018740	137.574	-0.297231	0.176011	0.0244342	0.118882	2.13854	OG0018740	0.924886	1	Zm00001eb111900
OG0011122	403.916	0.497078	0.194645	0.0012064	0.0188479	2.60629	OG0011122	1.72474	0	Zm00001eb111910
OG0004468	215.24	-0.293621	0.134281	0.00938463	0.0668133	2.33292	OG0004468	1.17514	0	Zm00001eb111960
OG0007046	28.7869	-0.750375	0.530214	0.00459109	0.0439296	1.45919	OG0007046	1.35724	1	Zm00001eb111980
OG0007047	152.547	-0.294924	0.208611	0.0368326	0.150486	2.1834	OG0007047	0.822504	1	Zm00001eb111990
OG0018746	79.9123	-0.398789	0.304915	0.0197465	0.104855	1.90261	OG0018746	0.97941	0	Zm00001eb112000
OG0011127	54.5281	-0.0188995	0.159144	0.861573	0.929338	1.73662	OG0011127	0.0318265	0	Zm00001eb112020
OG0018748	870.37	0.0120576	0.151271	0.928776	0.96572	2.9397	OG0018748	0.0151488	0	Zm00001eb112040
OG0004463	71.5215	0.0725613	0.158443	0.516912	0.713734	1.85444	OG0004463	0.146463	0	Zm00001eb112090
OG0007797	61.6702	-0.135084	0.19575	0.24518	0.470244	1.79008	OG0007797	0.327677	1	Zm00001eb112170
OG0007796	36.6363	-0.215322	0.31012	0.062162	0.208428	1.56391	OG0007796	0.681043	0	Zm00001eb112180
OG0004980	188.228	-0.356252	0.186398	0.0109829	0.0731962	2.27468	OG0004980	1.13551	0	Zm00001eb112220
OG0000124.24	24.945	-0.208014	0.308384	0.0850971	0.251922	1.39698	OG0000124.24	0.598734	0	Zm00001eb112230
OG0021617	94.4914	0.209068	0.178484	0.09834	0.273505	1.97539	OG0021617	0.563035	0	Zm00001eb112310
OG0021616	81.3774	-0.0606168	0.20699	0.479205	0.68562	1.9105	OG0021616	0.163917	2	Zm00001eb112330
OG0007790	185.94	0.279594	0.164346	0.0267641	0.125602	2.26937	OG0007790	0.901005	0	Zm00001eb112380
OG0021610	167.714	-0.292839	0.141534	0.0124811	0.0791581	2.22457	OG0021610	1.1015	0	Zm00001eb112400
OG0021607	95.6449	-0.166921	0.136847	0.129239	0.321788	1.98066	OG0021607	0.49243	0	Zm00001eb112480
OG0021602	91.0273	-0.0237914	0.136746	0.824038	0.909221	1.95917	OG0021602	0.0413303	0	Zm00001eb112540
OG0012488	267.902	-0.0242703	0.137502	0.816676	0.904942	2.42798	OG0012488	0.043379	1	Zm00001eb112590
OG0012487	131.705	-0.0421575	0.148255	0.707178	0.840277	2.1196	OG0012487	0.0755775	0	Zm00001eb112630
OG0012502	169.755	-1.2107	0.347779	2.4001e-05	0.00154424	2.22982	OG0012502	2.81128	2	Zm00001eb112690
OG0012520	123.025	0.0186197	0.146575	0.865833	0.93052	2.08999	OG0012520	0.0312742	1	Zm00001eb112700
OG0021697	16.0526	0.00478683	0.198843	0.939471	NA	1.20555	OG0021697	NA	0	Zm00001eb112720
OG0000916	38.9079	-0.183804	0.288657	0.0772992	0.237627	1.59004	OG0000916	0.624104	2	Zm00001eb112750
OG0003206	54.276	-0.019753	0.165452	0.857455	0.927002	1.73461	OG0003206	0.0329193	0	Zm00001eb112830
OG0012532	46.6861	0.112453	0.240064	0.160821	0.366613	1.66919	OG0012532	0.435792	2	Zm00001eb112930
OG0012533	96.1431	0.326581	0.281933	0.036654	0.150099	1.98292	OG0012533	0.823622	1	Zm00001eb112950
OG0004991	52.3962	0.0253554	0.187554	0.798064	0.89391	1.7193	OG0004991	0.0487062	0	Zm00001eb112990
OG0021719	101.644	0.448006	0.161735	0.000807744	0.0148887	2.00708	OG0021719	1.82714	0	Zm00001eb113010
OG0003208	323.581	-0.115764	0.134736	0.285873	0.514736	2.50998	OG0003208	0.288416	1	Zm00001eb113030
OG0012540	68.7931	-0.21908	0.19257	0.0899722	0.259658	1.83754	OG0012540	0.585598	0	Zm00001eb113050
OG0021730	820.025	-0.275629	0.109842	0.00472097	0.0447063	2.91383	OG0021730	1.34963	0	Zm00001eb113240
OG0007830	291.593	-0.141963	0.115651	0.150432	0.352923	2.46478	OG0007830	0.45232	0	Zm00001eb113290
OG0004995	142.863	-0.127117	0.19306	0.276043	0.504157	2.15492	OG0004995	0.297434	0	Zm00001eb113360
OG0004996	864.464	-0.00567042	0.139151	0.962833	0.983913	2.93675	OG0004996	0.00704313	0	Zm00001eb113380
OG0012549	66.9469	-0.182884	0.2334	0.139674	0.336422	1.82573	OG0012549	0.473116	0	Zm00001eb113530
OG0012551	272.628	0.36556	0.174627	0.00729314	0.0568067	2.43557	OG0012551	1.2456	1	Zm00001eb113600
OG0002975	47.1337	-0.0952536	0.175256	0.404635	0.625581	1.67333	OG0002975	0.203717	0	Zm00001eb113630
OG0021751	78.8529	-0.141438	0.139822	0.200763	0.417525	1.89682	OG0021751	0.379317	0	Zm00001eb113700
OG0021756	127.869	0.261846	0.152116	0.0293171	0.132919	2.10677	OG0021756	0.876414	0	Zm00001eb113730
OG0007834	44.2892	-0.0266819	0.193011	0.762693	0.87447	1.6463	OG0007834	0.0582549	1	Zm00001eb113780
OG0021757	292.952	0.227083	0.179073	0.0731967	0.229787	2.4668	OG0021757	0.638675	0	Zm00001eb113790
OG0003117	76.6493	-0.434	0.281868	0.0121799	0.0781479	1.88451	OG0003117	1.10708	1	Zm00001eb113840
OG0021764	40.4235	-0.165558	0.190618	0.179062	0.389802	1.60663	OG0021764	0.409156	0	Zm00001eb113870
OG0012559	155.607	-0.562832	0.133543	2.8905e-06	0.00041894	2.19203	OG0012559	3.37785	0	Zm00001eb113880
OG0007839	65.1885	-0.141995	0.242392	0.158432	0.363589	1.81417	OG0007839	0.439389	1	Zm00001eb113920
OG0007839.1	63.9934	0.0115395	0.202917	0.86455	0.93052	1.80614	OG0007839.1	0.0312742	1	Zm00001eb113920
OG0012565	57.6081	0.201112	0.20231	0.114969	0.298905	1.76048	OG0012565	0.524467	1	Zm00001eb114030
OG0012565.1	49.7303	0.125233	0.186695	0.284232	0.51272	1.69662	OG0012565.1	0.29012	1	Zm00001eb114030
OG0007824	39.5374	0.0389476	0.191219	0.683869	0.825548	1.59701	OG0007824	0.0832579	0	Zm00001eb114050
OG0000262	56.446	0.481549	0.191814	0.00170144	0.0237357	1.75163	OG0000262	1.6246	0	Zm00001eb114060
OG0012567	42.5901	0.135854	0.195895	0.253562	0.479259	1.62931	OG0012567	0.31943	0	Zm00001eb114070
OG0012568	110.861	0.177471	0.201232	0.153668	0.356626	2.04478	OG0012568	0.447787	2	Zm00001eb114130
OG0012568.1	103.265	0.178852	0.2023	0.151843	0.354662	2.01395	OG0012568.1	0.450186	2	Zm00001eb114130
OG0000915	249.628	0.0928025	0.130644	0.378089	0.603422	2.39729	OG0000915	0.219379	1	Zm00001eb114200
OG0018223	99.782	-0.0739456	0.138212	0.494036	0.69668	1.99905	OG0018223	0.156967	0	Zm00001eb114240
OG0012573	148.257	-0.0545355	0.149695	0.622471	0.784775	2.17102	OG0012573	0.105255	0	Zm00001eb114280
OG0000083.3	33.5384	-0.0156817	0.208857	0.770981	0.879288	1.52554	OG0000083.3	0.0558689	0	Zm00001eb114290
OG0000083.5	25.2477	-0.124668	0.250614	0.100559	0.277476	1.40222	OG0000083.5	0.556775	0	Zm00001eb114290
OG0000083.9	29.148	0.0188825	0.211312	0.700913	0.836171	1.46461	OG0000083.9	0.0777047	0	Zm00001eb114290
OG0021790	84.1089	0.390441	0.229694	0.0125099	0.079268	1.92484	OG0021790	1.1009	1	Zm00001eb114320
OG0000916.2	63.1672	-0.239133	0.294835	0.0717647	0.227574	1.80049	OG0000916.2	0.642877	2	Zm00001eb114370
OG0000646.16	36.3073	-0.137248	0.201175	0.240558	0.464485	1.55999	OG0000646.16	0.333029	0	Zm00001eb114490
OG0001837	23.5537	-0.162255	0.267263	0.120851	NA	1.37206	OG0001837	NA	0	Zm00001eb114570
OG0000646.56	49.6502	-0.0558864	0.16746	0.608628	0.775298	1.69592	OG0000646.56	0.110531	0	Zm00001eb114740
OG0012583	37.6952	-0.312091	0.290389	0.0419078	0.163094	1.57629	OG0012583	0.787561	0	Zm00001eb114770
OG0012589	92.1138	0.173037	0.139078	0.118494	0.3053	1.96432	OG0012589	0.515274	0	Zm00001eb114830
OG0011930	246.98	-0.323528	0.13567	0.00478008	0.0449493	2.39266	OG0011930	1.34728	0	Zm00001eb114880
OG0007855	86.1294	-0.0189809	0.129484	0.853939	0.92546	1.93515	OG0007855	0.0336425	0	Zm00001eb114970
OG0021813	41.5242	-0.0982264	0.198671	0.357373	0.584542	1.6183	OG0021813	0.233184	1	Zm00001eb115000
OG0012595	63.7007	0.0991609	0.148039	0.369329	0.595468	1.80414	OG0012595	0.225142	0	Zm00001eb115010
OG0021814	87.5583	0.0946448	0.139516	0.392581	0.615235	1.9423	OG0021814	0.210959	0	Zm00001eb115010
OG0000479.6	24.248	0.883685	0.6248	0.0116596	NA	1.38468	OG0000479.6	NA	0	Zm00001eb115040
OG0021820	40.8882	-0.0396711	0.171844	0.711947	0.843832	1.6116	OG0021820	0.0737439	0	Zm00001eb115110
OG0000647	78.0501	-0.217549	0.186886	0.0924888	0.263606	1.89237	OG0000647	0.579046	0	Zm00001eb115120
OG0021822	263.237	-0.486096	0.384468	0.0105198	0.0716004	2.42035	OG0021822	1.14508	0	Zm00001eb115150
OG0007879	34.9162	0.115995	0.215621	0.264743	0.49207	1.54303	OG0007879	0.307973	1	Zm00001eb115200
OG0021852	149.706	0.0721098	0.225266	0.242602	0.466665	2.17524	OG0021852	0.330994	0	Zm00001eb115210
OG0002061	63.7523	-0.0045019	0.195697	0.95934	0.982122	1.8045	OG0002061	0.00783474	0	Zm00001eb115220
OG0021835	117.875	0.44146	0.165896	0.00113021	0.0182223	2.07142	OG0021835	1.7394	0	Zm00001eb115230
OG0007862	75.6673	-0.0716728	0.161246	0.533207	0.724966	1.87891	OG0007862	0.139682	0	Zm00001eb115250
OG0021836	139.848	0.0729284	0.11836	0.465337	0.673665	2.14566	OG0021836	0.171556	0	Zm00001eb115270
OG0021837	40.0248	-0.0764522	0.182098	0.481016	0.687259	1.60233	OG0021837	0.16288	1	Zm00001eb115290
OG0003226	137.022	-0.0649949	0.12376	0.522889	0.718243	2.13679	OG0003226	0.143729	0	Zm00001eb115300
OG0021840	75.4328	-0.302715	0.183036	0.0252971	0.121536	1.87756	OG0021840	0.915296	0	Zm00001eb115340
OG0021839	467.081	0.186711	0.133252	0.0847754	0.251676	2.66939	OG0021839	0.599159	0	Zm00001eb115370
OG0021842	99.5031	-0.145888	0.166744	0.220811	0.441334	1.99784	OG0021842	0.355232	0	Zm00001eb115490
OG0001349	46.3205	-0.198446	0.265253	0.114755	0.298662	1.66577	OG0001349	0.52482	0	Zm00001eb115510
OG0005022	258.476	0.270855	0.144663	0.0221678	0.112811	2.41242	OG0005022	0.947649	0	Zm00001eb115650
OG0007865	30.2963	-0.0182079	0.180726	0.855968	0.926318	1.48139	OG0007865	0.0332399	1	Zm00001eb115680
OG0021857	21.2449	-0.048983	0.214958	0.421486	NA	1.32726	OG0021857	NA	0	Zm00001eb115720
OG0021865	241.7	0.122009	0.120769	0.236171	0.459689	2.38328	OG0021865	0.337536	0	Zm00001eb115800
OG0005024	653.652	0.0739209	0.0864599	0.353183	0.580423	2.81535	OG0005024	0.236256	0	Zm00001eb115830
OG0007868.1	60.4764	0.0138456	0.191017	0.881124	0.938848	1.78159	OG0007868.1	0.0274049	0	Zm00001eb115890
OG0012620.2	22.571	-0.0764326	0.223497	0.231776	NA	1.35355	OG0012620.2	NA	0	Zm00001eb115940
OG0007965	35.3756	-0.155271	0.190932	0.204189	0.421827	1.5487	OG0007965	0.374865	1	Zm00001eb115980
OG0001467	193.59	0.285563	0.316001	0.0497951	0.182591	2.28688	OG0001467	0.738521	0	Zm00001eb116010
OG0001467.2	198.066	0.316007	0.320068	0.0404036	0.159678	2.29681	OG0001467.2	0.796756	0	Zm00001eb116010
OG0000097.6	168.3	-0.137234	0.118526	0.170961	0.379243	2.22609	OG0000097.6	0.421082	0	Zm00001eb116020
OG0002045	26.7055	-0.0446894	0.200774	0.602713	0.772161	1.4266	OG0002045	0.112292	0	Zm00001eb116050
OG0012632	166.042	-0.15138	0.175393	0.201065	0.417589	2.22022	OG0012632	0.379251	0	Zm00001eb116160
OG0021887	911.977	-0.126831	0.182903	0.282975	0.511446	2.95998	OG0021887	0.291201	1	Zm00001eb116230
OG0010581	78.7558	0.218051	0.175176	0.0838984	0.249826	1.89628	OG0010581	0.602362	1	Zm00001eb116240
OG0006708	216.96	0.231849	0.122577	0.0257354	0.122698	2.33638	OG0006708	0.911164	0	Zm00001eb116250
OG0017636	490.544	0.66479	0.157107	1.84676e-06	0.000324922	2.69068	OG0017636	3.48822	2	Zm00001eb116280
OG0017635	145.334	0.115124	0.124727	0.261092	0.488476	2.16237	OG0017635	0.311156	0	Zm00001eb116310
OG0002703.3	39.4259	-0.187257	0.273227	0.0794781	0.241682	1.59578	OG0002703.3	0.616756	1	Zm00001eb116340
OG0017630	166.512	-0.0131375	0.116747	0.893829	0.945902	2.22144	OG0017630	0.0241538	1	Zm00001eb116350
OG0010580	147.807	-0.214232	0.152372	0.0660843	0.21675	2.16969	OG0010580	0.664042	1	Zm00001eb116370
OG0017628	211.381	-0.0517229	0.107375	0.581481	0.759261	2.32506	OG0017628	0.119609	0	Zm00001eb116400
OG0002702	124.945	-0.128225	0.133541	0.234365	0.457921	2.09672	OG0002702	0.33921	0	Zm00001eb116440
OG0006705	71.7187	-0.164781	0.230786	0.161814	0.368267	1.85563	OG0006705	0.433837	2	Zm00001eb116470
OG0007807	64.7581	0.0809474	0.188313	0.448276	0.660299	1.81129	OG0007807	0.180259	0	Zm00001eb116510
OG0007807.1	93.9747	-0.0607342	0.175993	0.570484	0.751979	1.97301	OG0007807.1	0.123794	0	Zm00001eb116510
OG0000576.2	45.7491	-0.0453791	0.166007	0.675606	0.820753	1.66038	OG0000576.2	0.0857874	0	Zm00001eb116570
OG0010569	47.1335	0.127723	0.202577	0.266471	0.494104	1.67333	OG0010569	0.306182	1	Zm00001eb116580
OG0001605.6	83.872	0.0252571	0.177806	0.91448	0.957327	1.92362	OG0001605.6	0.0189398	0	Zm00001eb116710
OG0006702	61.5838	-0.251119	0.242217	0.0716882	0.227489	1.78947	OG0006702	0.64304	1	Zm00001eb116730
OG0004297	244.225	-0.0605798	0.192559	0.53562	0.726326	2.38779	OG0004297	0.138868	1	Zm00001eb116740
OG0004297.2	243.954	-0.0170839	0.172659	0.87352	0.935192	2.38731	OG0004297.2	0.0290992	1	Zm00001eb116740
OG0017605	465.081	0.0535928	0.166239	0.6311	0.789933	2.66753	OG0017605	0.10241	1	Zm00001eb116740
OG0002034	24.0099	0.149248	0.265661	0.0985494	NA	1.38039	OG0002034	NA	0	Zm00001eb116750
OG0002034.1	28.3502	0.261011	0.308884	0.0649836	0.214822	1.45256	OG0002034.1	0.667922	0	Zm00001eb116750
OG0000548	154.744	-0.0283902	0.132732	0.791977	0.890691	2.18961	OG0000548	0.0502728	1	Zm00001eb116800
OG0000548.1	152.458	-0.102956	0.139667	0.349152	0.576713	2.18315	OG0000548.1	0.23904	1	Zm00001eb116800
OG0010562	146.092	-0.0400131	0.149017	0.710205	0.84252	2.16463	OG0010562	0.0744198	1	Zm00001eb116810
OG0000174.5	195.989	-0.00972571	0.213689	0.788397	0.888979	2.29223	OG0000174.5	0.0511087	1	Zm00001eb116820
OG0004295	123.015	0.38988	0.213811	0.0110759	0.0735638	2.08996	OG0004295	1.13334	1	Zm00001eb116830
OG0004295.2	307.809	0.296216	0.152131	0.0149111	0.0878029	2.48828	OG0004295.2	1.05649	1	Zm00001eb116850
OG0006699	22.9537	-0.0252836	0.20696	0.604658	NA	1.36085	OG0006699	NA	0	Zm00001eb116880
OG0010561	35.9279	-0.00309863	0.169134	0.969707	0.986656	1.55543	OG0010561	0.00583438	0	Zm00001eb116910
OG0017595	275.772	0.436721	0.217309	0.00621156	0.0520237	2.44055	OG0017595	1.2838	0	Zm00001eb116930
OG0006696	95.2736	-0.0847681	0.150922	0.438254	0.651655	1.97897	OG0006696	0.185983	0	Zm00001eb116950
OG0010557	25.4929	-1.51126	0.690844	0.000613892	0.0123522	1.40642	OG0010557	1.90826	0	Zm00001eb116960
OG0010555.2	124.516	0.285814	0.238958	0.0489595	0.180779	2.09522	OG0010555.2	0.742853	1	Zm00001eb117000
OG0017584	62.8214	0.282163	0.279326	0.0569983	0.197024	1.79811	OG0017584	0.705482	1	Zm00001eb117010
OG0009632	27.2792	0.0300223	0.196533	0.741026	0.861028	1.43583	OG0009632	0.0649828	0	Zm00001eb117040
OG0009632.1	38.6619	-0.0722136	0.174387	0.516891	0.713734	1.58728	OG0009632.1	0.146463	0	Zm00001eb117040
OG0002692	137.122	0.638306	0.158629	5.65618e-06	0.000615291	2.13711	OG0002692	3.21092	1	Zm00001eb117080
OG0017577	81.3793	-0.401759	0.217963	0.00935282	0.0666903	1.91051	OG0017577	1.17594	0	Zm00001eb117100
OG0017575	74.5255	-0.236828	0.266071	0.0816007	0.245815	1.87231	OG0017575	0.609391	3	Zm00001eb117130
OG0003971	354.57	0.121555	0.145768	0.286368	0.515358	2.5497	OG0003971	0.287891	0	Zm00001eb117140
OG0003971.1	522.612	0.249531	0.163315	0.0443854	0.169513	2.71818	OG0003971.1	0.770796	0	Zm00001eb117140
OG0010549	28.3486	-0.122511	0.200308	0.277434	0.505654	1.45253	OG0010549	0.296146	1	Zm00001eb117150
OG0006688	57.6696	-0.092457	0.17027	0.406272	0.627274	1.76095	OG0006688	0.202543	2	Zm00001eb117170
OG0010546	122.148	0.0421604	0.153547	0.713814	0.845026	2.08689	OG0010546	0.0731298	1	Zm00001eb117190
OG0017570	374.809	-0.190786	0.105734	0.039907	0.158253	2.57381	OG0017570	0.800648	0	Zm00001eb117210
OG0017569	129.14	-0.223602	0.169236	0.078003	0.238806	2.11106	OG0017569	0.621955	0	Zm00001eb117220
OG0017568	98.7544	-0.350234	0.17989	0.010852	0.0726053	1.99456	OG0017568	1.13903	0	Zm00001eb117230
OG0006686	83.0336	0.00946394	0.163015	0.931772	0.967101	1.91925	OG0006686	0.0145282	0	Zm00001eb117300
OG0010543	74.2597	-0.306903	0.227228	0.0353483	0.147354	1.87075	OG0010543	0.831638	0	Zm00001eb117350
OG0017557	75.4988	-0.0145348	0.15174	0.895068	0.946486	1.87794	OG0017557	0.0238859	1	Zm00001eb117370
OG0017550	22.3314	-0.237528	0.36451	0.0306279	NA	1.34892	OG0017550	NA	0	Zm00001eb117420
OG0017545	42.2976	-0.0465879	0.166505	0.666411	0.814181	1.62632	OG0017545	0.0892792	0	Zm00001eb117460
OG0017544	71.9975	-0.0875078	0.177419	0.427628	0.644061	1.85732	OG0017544	0.191073	2	Zm00001eb117500
OG0001139	75.045	-0.0201513	0.135138	0.852403	0.925245	1.87532	OG0001139	0.0337431	0	Zm00001eb117520
OG0004284	53.5324	-0.000602893	0.166661	0.994415	0.997749	1.72862	OG0004284	0.000978823	0	Zm00001eb117530
OG0012805	41.5689	-0.277034	0.330914	0.046751	0.17543	1.61877	OG0012805	0.755896	1	Zm00001eb117550
OG0010531	232.331	0.37265	0.20523	0.0113134	0.0744617	2.36611	OG0010531	1.12807	2	Zm00001eb117590
OG0002686	70.3904	-0.098769	0.204586	0.337493	0.56594	1.84751	OG0002686	0.247229	0	Zm00001eb117610
OG0017529	16.5976	0.0679225	0.228244	0.45444	NA	1.22005	OG0017529	NA	1	Zm00001eb117670
OG0003190	105.493	-0.130356	0.141559	0.235366	0.459067	2.02322	OG0003190	0.338124	0	Zm00001eb117720
OG0003190.1	94.3807	-0.302271	0.159316	0.016829	0.094843	1.97488	OG0003190.1	1.02299	0	Zm00001eb117720
OG0010521	129.917	0.0236891	0.117459	0.844949	0.921075	2.11366	OG0010521	0.035705	0	Zm00001eb117740
OG0017519	49.9449	-0.119695	0.247592	0.106842	0.286919	1.69849	OG0017519	0.542241	1	Zm00001eb117770
OG0006666	26.6186	0.235988	0.326387	0.0614003	0.206755	1.42519	OG0006666	0.684544	0	Zm00001eb117870
OG0002682	42.168	0.112183	0.188248	0.322189	0.551288	1.62498	OG0002682	0.258621	0	Zm00001eb117900
OG0000120.15	140.897	0.172926	0.135363	0.111001	0.293117	2.1489	OG0000120.15	0.532959	0	Zm00001eb117930
OG0010508	46.9068	-0.00264006	0.157216	0.978913	0.99115	1.67124	OG0010508	0.00386042	0	Zm00001eb117980
OG0017505	202.111	0.105216	0.159554	0.359678	0.586702	2.30559	OG0017505	0.231582	0	Zm00001eb118010
OG0010507	66.6011	-0.212048	0.184101	0.0950506	0.267912	1.82348	OG0010507	0.572007	0	Zm00001eb118020
OG0017499	136.664	0.0960144	0.14487	0.382203	0.607288	2.13566	OG0017499	0.216605	1	Zm00001eb118100
OG0017496	560.577	-0.236213	0.113455	0.0175123	0.097247	2.74864	OG0017496	1.01212	1	Zm00001eb118150
OG0017495	485.994	-0.177671	0.114351	0.0712477	0.226666	2.68663	OG0017495	0.644614	0	Zm00001eb118180
OG0017494	289.201	0.163968	0.10415	0.0726587	0.228672	2.4612	OG0017494	0.640788	0	Zm00001eb118200
OG0017489	76.4193	0.360251	0.278148	0.0243603	0.118732	1.8832	OG0017489	0.925433	0	Zm00001eb118210
OG0017488	288.016	-0.106325	0.108261	0.264369	0.491639	2.45942	OG0017488	0.308353	0	Zm00001eb118220
OG0010494	48.4369	-0.0200476	0.162626	0.844387	0.920917	1.68518	OG0010494	0.0357794	1	Zm00001eb118240
OG0006659	76.3529	0.00150228	0.159482	0.990091	0.99544	1.88283	OG0006659	0.00198506	0	Zm00001eb118290
OG0017469	147.272	0.0290355	0.125918	0.773635	0.88105	2.16812	OG0017469	0.0549997	0	Zm00001eb118330
OG0017468	31.7455	-0.274159	0.498251	0.0102165	0.0701948	1.50168	OG0017468	1.15369	0	Zm00001eb118350
OG0017466	90.0545	-0.256707	0.184074	0.0511111	0.185539	1.95451	OG0017466	0.731565	0	Zm00001eb118370
OG0008344	45.5395	-0.397121	0.293451	0.0198964	0.105286	1.65839	OG0008344	0.97763	0	Zm00001eb118470
OG0002174	19.2059	-0.0846992	0.239069	0.0144255	NA	1.28343	OG0002174	NA	1	Zm00001eb118490
OG0019303	261.941	-0.112497	0.120176	0.265291	0.492889	2.4182	OG0019303	0.307251	0	Zm00001eb118540
OG0001224	117.974	-0.496944	0.221129	0.0027608	0.032106	2.07179	OG0001224	1.49341	0	Zm00001eb118570
OG0008343	28.5432	-0.157875	0.270324	0.0618359	0.207815	1.4555	OG0008343	0.682323	0	Zm00001eb118590
OG0002174.3	18.7126	-0.0808207	0.231305	0.160502	NA	1.27213	OG0002174.3	NA	1	Zm00001eb118600
OG0003408	131.164	0.187985	0.245893	0.0875719	0.255841	2.11782	OG0003408	0.59203	1	Zm00001eb118650
OG0004470	190.108	-0.893883	0.169597	1.12435e-08	1.19086e-05	2.279	OG0004470	4.92414	0	Zm00001eb118760
OG0011129	83.5089	0.0638844	0.142251	0.55556	0.740339	1.92173	OG0011129	0.130569	0	Zm00001eb118820
OG0011130	60.256	0.0885175	0.165761	0.435458	0.649644	1.78	OG0011130	0.187324	1	Zm00001eb118830
OG0011130.1	81.3887	0.0410697	0.15522	0.711815	0.843749	1.91056	OG0011130.1	0.0737869	1	Zm00001eb118830
OG0001829	51.0831	-0.202695	0.193183	0.114215	0.29778	1.70828	OG0001829	0.526105	0	Zm00001eb118850
OG0018754	47.9934	-0.221864	0.227474	0.0983963	0.27359	1.68118	OG0018754	0.5629	1	Zm00001eb118860
OG0007053	82.0028	-0.188647	0.20972	0.133939	0.32745	1.91383	OG0007053	0.484855	1	Zm00001eb118930
OG0007054	78.8344	0.0292252	0.167417	0.792696	0.890917	1.89672	OG0007054	0.0501626	0	Zm00001eb118970
OG0018762	40.3824	-0.249146	0.225131	0.0715827	0.227311	1.60619	OG0018762	0.643379	0	Zm00001eb118980
OG0007055	65.417	-0.36606	0.253166	0.020402	0.107138	1.81569	OG0007055	0.970057	0	Zm00001eb119000
OG0018765	18.7136	-0.0138211	0.204061	0.698224	NA	1.27216	OG0018765	NA	1	Zm00001eb119010
OG0002830	61.5604	0.112636	0.181544	0.335213	0.563971	1.7893	OG0002830	0.248743	0	Zm00001eb119030
OG0018767	32.0696	-0.198599	0.278629	0.0908894	0.260983	1.50609	OG0018767	0.583388	0	Zm00001eb119060
OG0018768	107.77	-0.0223463	0.139328	0.823324	0.908839	2.0325	OG0018768	0.0415129	0	Zm00001eb119070
OG0000204	159.972	-0.707399	0.317823	0.00141713	0.0211402	2.20404	OG0000204	1.67489	0	Zm00001eb119100
OG0001831	731.614	0.23334	0.180008	0.0699514	0.224356	2.86428	OG0001831	0.649062	1	Zm00001eb119130
OG0001192	229.646	0.213569	0.137436	0.0556549	0.194603	2.36106	OG0001192	0.710851	0	Zm00001eb119140
OG0004472	183.629	-0.108019	0.13305	0.309473	0.538499	2.26394	OG0004472	0.268815	0	Zm00001eb119150
OG0000039	201.213	-0.84043	0.197678	2.39133e-06	0.000378463	2.30366	OG0000039	3.42198	0	Zm00001eb119210
OG0000039.1	50.0651	-0.330737	0.244724	0.0311323	0.137524	1.69953	OG0000039.1	0.861623	0	Zm00001eb119210
OG0000039.2	65.1286	-0.222455	0.20026	0.0858469	0.252986	1.81377	OG0000039.2	0.596903	0	Zm00001eb119210
OG0007057	386.127	-0.249008	0.11444	0.0115249	0.0754572	2.58673	OG0007057	1.1223	0	Zm00001eb119240
OG0011149	40.5588	0.271284	0.289468	0.0633781	0.211655	1.60809	OG0011149	0.674372	1	Zm00001eb119260
OG0004473	417.742	-0.0837129	0.208838	0.387226	0.610736	2.62091	OG0004473	0.214147	2	Zm00001eb119280
OG0004473.1	418.267	-0.0649556	0.202848	0.482868	0.689051	2.62145	OG0004473.1	0.161749	2	Zm00001eb119280
OG0004473.2	468.446	-0.246831	0.202873	0.0694831	0.223635	2.67066	OG0004473.2	0.650459	2	Zm00001eb119280
OG0011139	593.782	-0.372021	0.163432	0.00440261	0.0425765	2.77363	OG0011139	1.37083	0	Zm00001eb119290
OG0018776	35.0395	-0.380606	0.292705	0.022739	0.114233	1.54456	OG0018776	0.942209	0	Zm00001eb119310
OG0011140	157.72	0.369733	0.184475	0.0086684	0.0633624	2.19789	OG0011140	1.19817	1	Zm00001eb119330
OG0001194	37.958	0.132849	0.191353	0.261086	0.488476	1.5793	OG0001194	0.311156	0	Zm00001eb119340
OG0020263	16.1917	-0.0352085	0.21167	0.573431	NA	1.20929	OG0020263	NA	0	Zm00001eb119350
OG0007059	25.8577	-0.146189	0.2511	0.13135	0.324113	1.41259	OG0007059	0.489303	0	Zm00001eb119400
OG0018782	62.9375	-0.168311	0.21641	0.162553	0.369039	1.79891	OG0018782	0.432927	0	Zm00001eb119410
OG0018785	140.873	0.413601	0.171913	0.00278547	0.0322025	2.14883	OG0018785	1.49211	3	Zm00001eb119450
OG0011145	15.4723	-0.000454797	0.207211	0.99606	NA	1.18955	OG0011145	NA	1	Zm00001eb119470
OG0018789	63.5706	0.0369705	0.132377	0.725408	0.852013	1.80326	OG0018789	0.069554	0	Zm00001eb119480
OG0011146	426.701	-0.33584	0.147735	0.00566269	0.0497908	2.63012	OG0011146	1.30285	0	Zm00001eb119510
OG0018796	140.111	0.424887	0.210343	0.00601943	0.0511895	2.14647	OG0018796	1.29082	0	Zm00001eb119630
OG0011152	1105.96	-0.363628	0.133144	0.00154745	0.0222642	3.04374	OG0011152	1.65239	1	Zm00001eb119690
OG0004477	49.9228	-0.0483497	0.170723	0.647454	0.801474	1.6983	OG0004477	0.0961103	0	Zm00001eb119780
OG0024651	65.0138	0.286222	0.234841	0.0479228	0.178097	1.81301	OG0024651	0.749343	0	Zm00001eb119790
OG0018811	90.5245	-0.0486258	0.123311	0.630957	0.789862	1.95677	OG0018811	0.102449	0	Zm00001eb119830
OG0018812	465.92	-0.0258907	0.120471	0.775505	0.882306	2.66831	OG0018812	0.0543808	0	Zm00001eb119840
OG0005428	56.7033	0.15603	0.226042	0.182315	0.394066	1.75361	OG0005428	0.404431	0	Zm00001eb119860
OG0007066	70.9384	0.00479039	0.140684	0.959948	0.982279	1.85088	OG0007066	0.00776503	0	Zm00001eb119880
OG0001197.5	84.3058	0.287632	0.191419	0.0341896	0.144938	1.92586	OG0001197.5	0.838819	0	Zm00001eb119890
OG0007067	1265.85	-0.829397	0.177623	2.41952e-07	8.32858e-05	3.10238	OG0007067	4.07943	1	Zm00001eb119900
OG0011155	59.7339	-0.0415266	0.148673	0.690907	0.829752	1.77622	OG0011155	0.0810518	0	Zm00001eb119910
OG0007069	47.4896	-0.153867	0.242385	0.153007	0.355991	1.6766	OG0007069	0.448562	0	Zm00001eb119940
OG0018818	81.0929	-0.385329	0.156927	0.00241079	0.0294178	1.90898	OG0018818	1.53139	0	Zm00001eb119980
OG0018819	162.196	-0.16443	0.159619	0.164025	0.370726	2.21004	OG0018819	0.430947	0	Zm00001eb119990
OG0002835	22.6598	0.0692498	0.219616	0.342924	NA	1.35526	OG0002835	NA	0	Zm00001eb120010
OG0018821	53.3202	0.00834795	0.168941	0.940358	0.972156	1.72689	OG0018821	0.012264	1	Zm00001eb120050
OG0018824	363.944	0.124062	0.134547	0.263332	0.490439	2.56103	OG0018824	0.309415	1	Zm00001eb120100
OG0018825	112.811	-0.0283087	0.149188	0.792658	0.890917	2.05235	OG0018825	0.0501626	0	Zm00001eb120110
OG0011159	34.0796	-0.0379112	0.170102	0.724829	0.851689	1.53249	OG0011159	0.0697188	0	Zm00001eb120180
OG0018827	71.8088	-0.199702	0.268969	0.0948629	0.267493	1.85618	OG0018827	0.572688	0	Zm00001eb120200
OG0011162	86.547	-0.317335	0.212936	0.027333	0.127102	1.93725	OG0011162	0.895848	1	Zm00001eb120320
OG0018831	105.354	-0.0273786	0.132409	0.786172	0.888105	2.02265	OG0018831	0.0515356	0	Zm00001eb120330
OG0011163	72.7636	0.00578684	0.137149	0.961745	0.983531	1.86191	OG0011163	0.00721184	0	Zm00001eb120350
OG0007074	24.8748	-0.0567904	0.205148	0.498122	0.699446	1.39576	OG0007074	0.155246	1	Zm00001eb120360
OG0018838	71.4274	0.168003	0.208671	0.177805	0.387986	1.85386	OG0018838	0.411184	0	Zm00001eb120380
OG0018851	180.31	-0.0617826	0.104309	0.503885	0.703721	2.25602	OG0018851	0.152599	0	Zm00001eb120390
OG0011173	339.594	0.500514	0.142732	6.08448e-05	0.00299204	2.53096	OG0011173	2.52403	0	Zm00001eb120410
OG0004489	107.035	0.0458193	0.143278	0.677434	0.821959	2.02953	OG0004489	0.0851499	0	Zm00001eb120470
OG0018848	32.9448	0.0489916	0.191138	0.618439	0.781434	1.51779	OG0018848	0.107108	0	Zm00001eb120570
OG0007079	47.3441	0.0827903	0.180361	0.454246	0.664977	1.67527	OG0007079	0.177193	0	Zm00001eb120600
OG0007078	48.1314	-0.612963	0.297919	0.00260265	0.0308286	1.68243	OG0007078	1.51105	1	Zm00001eb120610
OG0004487	264.824	-0.111024	0.120727	0.272161	0.499919	2.42296	OG0004487	0.301101	0	Zm00001eb120630
OG0004486	51.8645	0.00508142	0.206772	0.95012	0.976867	1.71487	OG0004486	0.0101645	0	Zm00001eb120700
OG0007077	86.9479	-0.209229	0.152928	0.0771372	0.237423	1.93926	OG0007077	0.624478	1	Zm00001eb120730
OG0007076	93.4818	-0.082239	0.151335	0.453634	0.664499	1.97073	OG0007076	0.177506	0	Zm00001eb120750
OG0004485	36.8897	-0.00401343	0.168543	0.969034	0.986656	1.5669	OG0004485	0.00583438	0	Zm00001eb120760
OG0011169	32.1838	0.0931294	0.234483	0.144063	0.343719	1.50764	OG0011169	0.463796	2	Zm00001eb120780
OG0011168	38.6102	-0.0100072	0.179269	0.919766	0.96036	1.5867	OG0011168	0.0175661	1	Zm00001eb120810
OG0011167	109.774	0.263986	0.168997	0.0366608	0.150099	2.0405	OG0011167	0.823622	1	Zm00001eb120820
OG0011210	57.5073	0.0559663	0.183805	0.607057	0.774758	1.75972	OG0011210	0.110834	1	Zm00001eb120820
OG0011210.1	66.8082	0.0219284	0.151224	0.837189	0.91703	1.82483	OG0011210.1	0.0376167	1	Zm00001eb120820
OG0018948	52.5279	-0.0420576	0.169794	0.696004	0.832967	1.72039	OG0018948	0.0793724	1	Zm00001eb120830
OG0011175	123.893	0.0910935	0.137137	0.39906	0.620445	2.09305	OG0011175	0.207297	0	Zm00001eb120880
OG0018857	73.8806	-0.0858155	0.192206	0.42314	0.640313	1.86853	OG0018857	0.193607	0	Zm00001eb120890
OG0004491	43.5652	-0.077412	0.205022	0.384155	0.607981	1.63914	OG0004491	0.21611	2	Zm00001eb120900
OG0011176	69.4324	-0.0292231	0.139541	0.781779	0.886657	1.84156	OG0011176	0.0522441	0	Zm00001eb120910
OG0011177	40.8261	0.050798	0.178403	0.629811	0.78914	1.61094	OG0011177	0.102846	1	Zm00001eb120920
OG0008468	23.1313	-0.0702387	0.21593	0.361934	NA	1.3642	OG0008468	NA	0	Zm00001eb120940
OG0011178	68.7545	0.264798	0.241184	0.0621849	0.208428	1.8373	OG0011178	0.681043	1	Zm00001eb120980
OG0018861	69.8108	-0.0377437	0.166061	0.737974	0.859259	1.84392	OG0018861	0.0658758	0	Zm00001eb121010
OG0018863	90.3487	-0.373297	0.215823	0.0145293	0.0864187	1.95592	OG0018863	1.06339	1	Zm00001eb121040
OG0001199	42.7136	0.0638655	0.197525	0.508617	0.707388	1.63057	OG0001199	0.150342	0	Zm00001eb121060
OG0002836	156.799	-0.0719941	0.14216	0.510863	0.708871	2.19534	OG0002836	0.149433	0	Zm00001eb121070
OG0004494	56.4716	0.000908021	0.143242	0.997396	0.998807	1.75183	OG0004494	0.000518419	2	Zm00001eb121110
OG0018868	49.8827	-0.358291	0.256003	0.0248923	0.12026	1.69795	OG0018868	0.919877	0	Zm00001eb121140
OG0011180	182.161	0.0479794	0.162864	0.666657	0.814336	2.26046	OG0011180	0.0891961	0	Zm00001eb121190
OG0018869	42.0473	0.120882	0.212767	0.267869	0.495581	1.62374	OG0018869	0.304885	1	Zm00001eb121200
OG0018870	191.597	-0.356137	0.193935	0.0127304	0.0802216	2.28239	OG0018870	1.09571	1	Zm00001eb121290
OG0020907	96.2069	0.110919	0.212831	0.290567	0.518576	1.98321	OG0020907	0.285188	1	Zm00001eb121300
OG0002623.3	36.913	0.0780113	0.221041	0.319514	0.548826	1.56718	OG0002623.3	0.260565	0	Zm00001eb121360
OG0018872	739.589	0.632314	0.210425	0.00020583	0.00629794	2.86899	OG0018872	2.2008	0	Zm00001eb121370
OG0007083	36.7932	0.0361124	0.176292	0.730976	0.854834	1.56577	OG0007083	0.0681184	0	Zm00001eb121380
OG0000602	62.6224	-0.0447826	0.157504	0.684255	0.825796	1.79673	OG0000602	0.0831271	1	Zm00001eb121400
OG0018873	111.804	-0.0209625	0.144534	0.853021	0.92529	2.04846	OG0018873	0.0337223	3	Zm00001eb121420
OG0011182	377.866	0.431303	0.160488	0.00128123	0.0196508	2.57734	OG0011182	1.70662	1	Zm00001eb121480
OG0004496	45.5486	-0.429492	0.256484	0.0116689	0.0761466	1.65847	OG0004496	1.11835	1	Zm00001eb121490
OG0018878	271.571	-0.0678823	0.16688	0.54306	0.730971	2.43388	OG0018878	0.1361	0	Zm00001eb121500
OG0007086.3	54.9962	-0.29716	0.229708	0.0437564	0.168024	1.74033	OG0007086.3	0.774629	0	Zm00001eb121510
OG0018879	325.878	-0.157461	0.096358	0.0689823	0.222981	2.51305	OG0018879	0.651732	0	Zm00001eb121520
OG0018880	232.591	-0.0703077	0.110385	0.463051	0.672193	2.36659	OG0018880	0.172506	0	Zm00001eb121540
OG0000841	57.5587	-0.152704	0.186266	0.205744	0.423577	1.76011	OG0000841	0.373068	0	Zm00001eb121590
OG0011184	164.342	-0.260646	0.172108	0.0385037	0.154746	2.21575	OG0011184	0.810382	1	Zm00001eb121610
OG0011186	48.7248	-0.228823	0.202409	0.0810273	0.244986	1.68775	OG0011186	0.610859	0	Zm00001eb121640
OG0018885	662.925	0.381505	0.169778	0.00460384	0.0440053	2.82146	OG0018885	1.3565	1	Zm00001eb121650
OG0008841	467.594	-0.677622	0.322559	0.00215548	0.0276082	2.66987	OG0008841	1.55896	0	Zm00001eb121720
OG0001837.4	150.865	-0.16283	0.172552	0.18675	0.399959	2.17859	OG0001837.4	0.397984	0	Zm00001eb121760
OG0010402	18.9446	-0.192692	0.340667	0.013971	NA	1.27749	OG0010402	NA	0	Zm00001eb121820
OG0002871.4	18.4541	0.0234118	0.207022	0.802623	NA	1.26609	OG0002871.4	NA	0	Zm00001eb121860
OG0018890	73.8409	-0.0318145	0.147523	0.769201	0.878104	1.8683	OG0018890	0.0564539	0	Zm00001eb121870
OG0019362	819.476	-0.00234905	0.117537	0.967924	0.985928	2.91354	OG0019362	0.00615488	0	Zm00001eb121880
OG0018894	77.697	0.0460783	0.192736	0.627697	0.78771	1.8904	OG0018894	0.103634	2	Zm00001eb121900
OG0011188	59.9057	0.130139	0.182777	0.271332	0.499127	1.77747	OG0011188	0.301789	0	Zm00001eb121920
OG0001838	31.0822	0.00751359	0.195532	0.830732	0.912658	1.49251	OG0001838	0.0396919	0	Zm00001eb121930
OG0001838.20	30.9256	-0.0124077	0.197949	0.699262	0.835124	1.49032	OG0001838.20	0.0782492	0	Zm00001eb121940
OG0001838.40	33.1555	-0.0718803	0.22807	0.153731	0.356626	1.52056	OG0001838.40	0.447787	1	Zm00001eb121950
OG0001838.60	33.3032	-0.0711909	0.216582	0.349026	0.576642	1.52249	OG0001838.60	0.239094	1	Zm00001eb121960
OG0018895	42.7614	-0.107461	0.183849	0.345123	0.57298	1.63105	OG0018895	0.24186	0	Zm00001eb121990
OG0001839	58.8116	0.0197328	0.1595	0.857985	0.927502	1.76946	OG0001839	0.0326852	0	Zm00001eb122000
OG0018896	40.2511	-0.0593722	0.153364	0.592398	0.766297	1.60478	OG0018896	0.115603	0	Zm00001eb122020
OG0011191	145.709	-0.615109	0.188968	0.000108863	0.00412932	2.16349	OG0011191	2.38412	1	Zm00001eb122060
OG0018899	1076.19	-0.299422	0.22073	0.0397791	0.157889	3.03189	OG0018899	0.801647	0	Zm00001eb122110
OG0007089	49.0795	0.00186883	0.160699	0.9948	0.997916	1.6909	OG0007089	0.000905953	0	Zm00001eb122160
OG0011192	182.745	0.32478	0.311914	0.0377074	0.153147	2.26185	OG0011192	0.814891	1	Zm00001eb122170
OG0002839	56.3421	0.30519	0.202554	0.0311272	0.137524	1.75083	OG0002839	0.861623	0	Zm00001eb122180
OG0002840	48.1891	-0.0798397	0.182015	0.457495	0.668328	1.68295	OG0002840	0.17501	1	Zm00001eb122200
OG0011193	319.631	-0.390394	0.135645	0.0007912	0.0146622	2.50465	OG0011193	1.8338	0	Zm00001eb122270
OG0011194	80.9194	-0.132976	0.166418	0.255028	0.481223	1.90805	OG0011194	0.317653	0	Zm00001eb122280
OG0018905	104.777	-0.0597246	0.124158	0.54977	0.736718	2.02027	OG0018905	0.132699	1	Zm00001eb122290
OG0018906	68.4854	-0.887905	0.524743	0.00234376	0.0290705	1.8356	OG0018906	1.53655	0	Zm00001eb122300
OG0004499	76.2169	-0.00888814	0.136147	0.93455	0.968744	1.88205	OG0004499	0.0137912	0	Zm00001eb122330
OG0007091	44.0009	-0.0330657	0.169611	0.75452	0.870027	1.64346	OG0007091	0.0604675	0	Zm00001eb122340
OG0011195	35.8847	-0.0113815	0.162018	0.926641	0.964393	1.55491	OG0011195	0.0157458	0	Zm00001eb122360
OG0007092	44.2343	0.0016831	0.170993	0.987788	0.994506	1.64576	OG0007092	0.00239277	0	Zm00001eb122370
OG0018910	35.3724	-0.027755	0.185	0.770157	0.878703	1.54866	OG0018910	0.0561578	0	Zm00001eb122420
OG0018911	32.3971	-0.0516161	0.190156	0.598633	0.76911	1.51051	OG0018911	0.114012	0	Zm00001eb122440
OG0018912	80.6419	0.0813842	0.209523	0.383508	0.607601	1.90656	OG0018912	0.216382	0	Zm00001eb122470
OG0018913	30.866	0.0266502	0.19298	0.774576	0.881708	1.48948	OG0018913	0.0546751	0	Zm00001eb122500
OG0007095	96.0635	-0.216604	0.245531	0.0960827	0.269717	1.98256	OG0007095	0.569091	0	Zm00001eb122530
OG0001842.8	39.0164	0.150301	0.201546	0.210871	0.430104	1.59125	OG0001842.8	0.366427	0	Zm00001eb122560
OG0002844	25.2026	0.00360428	0.196336	0.967811	0.985928	1.40145	OG0002844	0.00615488	0	Zm00001eb122570
OG0001890	46.4878	-0.0287453	0.211282	0.636718	0.793463	1.66734	OG0001890	0.100473	0	Zm00001eb122590
OG0006230	61.4041	-0.0252263	0.158141	0.811413	0.901499	1.7882	OG0006230	0.0450349	0	Zm00001eb122600
OG0018918	25.8654	-0.162018	0.281617	0.0577117	0.198311	1.41272	OG0018918	0.702653	0	Zm00001eb122630
OG0007098	36.3266	-0.017239	0.198599	0.802706	0.896732	1.56022	OG0007098	0.0473372	0	Zm00001eb122660
OG0018919	104.52	-0.016191	0.192742	0.846043	0.921845	2.0192	OG0018919	0.0353423	0	Zm00001eb122670
OG0018920	68.8273	-0.477798	0.454117	0.014086	0.0848055	1.83776	OG0018920	1.07158	1	Zm00001eb122680
OG0000842	191.084	0.220806	0.135673	0.0427083	0.165462	2.28122	OG0000842	0.781303	1	Zm00001eb122690
OG0011201	110.057	0.654395	0.242143	0.000485064	0.0106351	2.04162	OG0011201	1.97326	0	Zm00001eb122720
OG0018923	43.008	0.0430313	0.179475	0.676754	0.821577	1.63355	OG0018923	0.0853519	0	Zm00001eb122730
OG0000423.6	45.5911	-0.513225	0.287852	0.0063442	0.0527496	1.65888	OG0000423.6	1.27778	0	Zm00001eb122740
OG0018925	89.2031	0.32134	0.220074	0.0282932	0.130073	1.95038	OG0018925	0.885812	0	Zm00001eb122750
OG0002845	35.0571	-0.0401776	0.162812	0.709312	0.842014	1.54478	OG0002845	0.0746808	1	Zm00001eb122780
OG0002845.3	36.0944	-0.0366337	0.173984	0.731412	0.85527	1.55744	OG0002845.3	0.0678967	1	Zm00001eb122810
OG0007099	33.445	-0.0726738	0.228694	0.142335	0.341185	1.52433	OG0007099	0.46701	0	Zm00001eb122830
OG0000070	441.509	0.238902	0.196158	0.0702231	0.22507	2.64494	OG0000070	0.647682	1	Zm00001eb122860
OG0002846	210.055	-0.176396	0.146242	0.126202	0.318023	2.32233	OG0002846	0.497542	0	Zm00001eb122880
OG0007100	120.539	-0.0682399	0.165007	0.545219	0.732831	2.08113	OG0007100	0.134996	1	Zm00001eb122890
OG0018929	99.2155	-0.18945	0.156863	0.111819	0.294423	1.99658	OG0018929	0.531028	0	Zm00001eb122900
OG0000424.10	74.9858	-0.163818	0.160217	0.165375	0.372466	1.87498	OG0000424.10	0.428913	1	Zm00001eb122910
OG0011203	62.0682	0.0180679	0.16895	0.866166	0.93072	1.79287	OG0011203	0.031181	0	Zm00001eb122920
OG0001200	84.6315	-0.273855	0.181281	0.0386241	0.155139	1.92753	OG0001200	0.80928	0	Zm00001eb122970
OG0018933	226.167	0.174147	0.267471	0.113518	0.296909	2.35443	OG0018933	0.527377	1	Zm00001eb122980
OG0007101	137.398	0.256188	0.146818	0.0305598	0.135971	2.13798	OG0007101	0.866554	0	Zm00001eb122990
OG0007102	44.6717	-0.12108	0.215746	0.239367	0.463145	1.65003	OG0007102	0.334283	0	Zm00001eb123040
OG0004503	420.08	-0.430818	0.134691	0.000256011	0.00720862	2.62333	OG0004503	2.14215	0	Zm00001eb123050
OG0002064.6	14.6943	-0.0596941	0.217979	0.399352	NA	1.16715	OG0002064.6	NA	0	Zm00001eb123080
OG0004622	220.748	0.0380397	0.177737	0.722972	0.850453	2.3439	OG0004622	0.0703498	1	Zm00001eb123090
OG0011208	169.506	0.00898542	0.124716	0.930539	0.966624	2.22918	OG0011208	0.0147425	0	Zm00001eb123150
OG0001201	121.241	-0.13623	0.137408	0.209547	0.428173	2.08365	OG0001201	0.368381	1	Zm00001eb123160
OG0002849	122.547	-0.0891683	0.177221	0.43191	0.647395	2.0883	OG0002849	0.188831	0	Zm00001eb123210
OG0001203	39.583	0.229695	0.242152	0.0944315	0.266987	1.59751	OG0001203	0.57351	1	Zm00001eb123220
OG0018941	66.7484	-0.846596	0.33336	0.000455754	0.0102705	1.82444	OG0018941	1.98841	0	Zm00001eb123240
OG0011209	194.275	0.116258	0.13151	0.277239	0.505469	2.28842	OG0011209	0.296306	0	Zm00001eb123260
OG0018944	69.0253	0.33998	0.308665	0.0334895	0.143276	1.83901	OG0018944	0.843828	2	Zm00001eb123270
OG0007105	237.745	0.335409	0.191566	0.016255	0.0928306	2.37611	OG0007105	1.03231	0	Zm00001eb123280
OG0007106	173.9	-0.184287	0.136301	0.0941566	0.266548	2.2403	OG0007106	0.574225	0	Zm00001eb123340
OG0002850	63.2952	0.0989465	0.178237	0.380239	0.605051	1.80137	OG0002850	0.218208	0	Zm00001eb123360
OG0002850.1	75.2274	-0.0100058	0.158163	0.925614	0.963727	1.87638	OG0002850.1	0.0160459	0	Zm00001eb123360
OG0002850.2	61.132	0.0100226	0.177151	0.927239	0.96465	1.78627	OG0002850.2	0.0156301	0	Zm00001eb123360
OG0002850.3	62.0901	0.0458564	0.181415	0.661472	0.81124	1.79302	OG0002850.3	0.0908508	0	Zm00001eb123360
OG0018947	52.2006	0.439917	0.314561	0.0140559	0.0846613	1.71768	OG0018947	1.07232	0	Zm00001eb123380
OG0018950	144.714	-0.0147061	0.116705	0.881415	0.939016	2.16051	OG0018950	0.027327	1	Zm00001eb123410
OG0006180	32.9991	-2.00079	0.777227	9.27387e-05	0.00383412	1.5185	OG0006180	2.41633	0	Zm00001eb123420
OG0018951	34.0432	-0.093318	0.177083	0.407776	0.627995	1.53203	OG0018951	0.202043	1	Zm00001eb123450
OG0018952	665.339	0.0258441	0.189917	0.787038	0.888547	2.82304	OG0018952	0.0513195	0	Zm00001eb123470
OG0002852	63.0164	-0.162215	0.157071	0.169444	0.377874	1.79945	OG0002852	0.422652	0	Zm00001eb123510
OG0018954	135.164	-0.045867	0.166462	0.675159	0.820585	2.13086	OG0018954	0.0858762	0	Zm00001eb123520
OG0018955	633.044	0.0405659	0.124077	0.688583	0.828365	2.80143	OG0018955	0.0817782	0	Zm00001eb123540
OG0004505	103.466	-0.0484087	0.139084	0.654412	0.805956	2.0148	OG0004505	0.0936884	0	Zm00001eb123620
OG0001205	184.649	-0.0769817	0.123491	0.453264	0.664201	2.26635	OG0001205	0.1777	1	Zm00001eb123630
OG0018964	32.5933	-0.287895	0.405374	0.0314576	0.138118	1.51313	OG0018964	0.859748	0	Zm00001eb123670
OG0018965	256.413	0.273206	0.171271	0.0333025	0.143078	2.40894	OG0018965	0.844426	1	Zm00001eb123690
OG0018967	24.5859	-0.192088	0.257617	0.119704	0.307501	1.39069	OG0018967	0.512154	0	Zm00001eb123720
OG0011219	166.819	-0.0336436	0.124455	0.742276	0.861568	2.22225	OG0011219	0.0647106	0	Zm00001eb123790
OG0018970	17.4824	0.0724545	0.212241	0.540024	NA	1.2426	OG0018970	NA	0	Zm00001eb123800
OG0000111.7	114.176	0.189778	0.244262	0.128698	0.32121	2.05758	OG0000111.7	0.493211	0	Zm00001eb123830
OG0000111.8	77.7941	0.145751	0.217921	0.211913	0.431431	1.89095	OG0000111.8	0.365089	0	Zm00001eb123830
OG0000111.9	83.0754	0.188869	0.233857	0.134973	0.329052	1.91947	OG0000111.9	0.482735	0	Zm00001eb123830
OG0000111.10	74.9032	0.213284	0.248001	0.104201	0.28232	1.8745	OG0000111.10	0.549259	0	Zm00001eb123830
OG0000111.11	98.66	0.292557	0.289926	0.0492489	0.181361	1.99414	OG0000111.11	0.741457	0	Zm00001eb123830
OG0000111.12	93.7106	0.185543	0.243003	0.132882	0.325943	1.97179	OG0000111.12	0.486858	0	Zm00001eb123830
OG0000111.13	69.6864	0.247243	0.298166	0.0690744	0.22304	1.84315	OG0000111.13	0.651616	0	Zm00001eb123830
OG0004507.6	34.8808	-0.163586	0.24627	0.13674	0.331707	1.54259	OG0004507.6	0.479245	1	Zm00001eb123910
OG0001848	55.0696	-0.301844	0.292415	0.0437734	0.168024	1.74091	OG0001848	0.774629	0	Zm00001eb123970
OG0018975	112.005	-0.497215	0.199425	0.00152612	0.0220263	2.04924	OG0018975	1.65706	0	Zm00001eb124020
OG0002170	22.3557	0.0753734	0.227815	0.445941	NA	1.34939	OG0002170	NA	0	Zm00001eb124070
OG0000580.6	26.6474	-0.111181	0.225106	0.248818	0.473789	1.42566	OG0000580.6	0.324415	1	Zm00001eb124080
OG0000580.7	21.1711	-0.0949056	0.217623	0.315362	NA	1.32574	OG0000580.7	NA	1	Zm00001eb124080
OG0004508.15	26.44	0.0185447	0.181248	0.854486	0.925539	1.42226	OG0004508.15	0.0336051	0	Zm00001eb124120
OG0018978	70.0695	-0.042834	0.176015	0.681735	0.824127	1.84553	OG0018978	0.0840058	0	Zm00001eb124200
OG0007983.2	152.012	0.353375	0.257751	0.0244846	0.118955	2.18188	OG0007983.2	0.924616	1	Zm00001eb124210
OG0011222	92.02	-0.0222268	0.159079	0.838971	0.917755	1.96388	OG0011222	0.037273	0	Zm00001eb124290
OG0018981	203.167	0.624562	0.162742	1.26207e-05	0.00101622	2.30785	OG0018981	2.99301	1	Zm00001eb124340
OG0018982	77.0319	-0.221757	0.154005	0.0598341	0.203757	1.88667	OG0018982	0.690888	0	Zm00001eb124350
OG0007119	78.7669	-0.189281	0.317774	0.0353872	0.147463	1.89634	OG0007119	0.831316	0	Zm00001eb124380
OG0018984	1490.31	0.100173	0.108917	0.287565	0.516329	3.17328	OG0018984	0.287074	1	Zm00001eb124390
OG0018985	813.783	0.773393	0.21253	1.48713e-05	0.00113128	2.91051	OG0018985	2.94643	1	Zm00001eb124410
OG0004511	29.1738	0.162287	0.225529	0.175947	0.385704	1.46499	OG0004511	0.413746	1	Zm00001eb124430
OG0007120	53.7479	-0.0667008	0.150666	0.54667	0.734208	1.73036	OG0007120	0.134181	0	Zm00001eb124440
OG0011224	41.5482	-0.0213639	0.175503	0.837862	0.917352	1.61855	OG0011224	0.0374639	1	Zm00001eb124520
OG0011224.1	41.5569	0.0425714	0.187141	0.671416	0.817769	1.61864	OG0011224.1	0.0873692	1	Zm00001eb124520
OG0011225	58.3969	-0.0580287	0.14296	0.595638	0.767757	1.76639	OG0011225	0.114776	0	Zm00001eb124530
OG0018995	27.1453	-0.0351736	0.202294	0.650297	0.803198	1.43369	OG0018995	0.0951775	0	Zm00001eb124550
OG0018996	70.8741	0.541783	0.264158	0.00391006	0.0396826	1.85049	OG0018996	1.4014	1	Zm00001eb124560
OG0019000	59.8657	-0.109111	0.15803	0.338318	0.566428	1.77718	OG0019000	0.246855	0	Zm00001eb124690
OG0011229	361.265	-0.0117524	0.10407	0.903092	0.951245	2.55783	OG0011229	0.0217076	0	Zm00001eb124730
OG0019003	51.0454	-0.282961	0.284861	0.0535893	0.190585	1.70796	OG0019003	0.719911	0	Zm00001eb124780
OG0007119.2	75.15	0.0594144	0.211843	0.47239	0.679783	1.87593	OG0007119.2	0.16763	1	Zm00001eb124800
OG0011231	147.456	-0.137846	0.180258	0.23782	0.461789	2.16866	OG0011231	0.335556	0	Zm00001eb124820
OG0011232	32.0657	-0.873126	0.446203	0.0019508	0.0259467	1.50604	OG0011232	1.58592	1	Zm00001eb124830
OG0011232.1	31.9543	-0.939661	0.451536	0.00122854	0.0190558	1.50453	OG0011232.1	1.71997	1	Zm00001eb124830
OG0011238	93.6729	-0.316012	0.230608	0.0328802	0.141919	1.97161	OG0011238	0.847958	1	Zm00001eb124900
OG0011236	186.77	-0.345325	0.219941	0.0207204	0.108191	2.27131	OG0011236	0.96581	1	Zm00001eb124920
OG0011236.1	414.45	-0.710894	0.146551	1.19074e-07	5.47019e-05	2.61747	OG0011236.1	4.262	1	Zm00001eb124920
OG0004518	97.9995	0.0633466	0.211573	0.42253	0.640094	1.99122	OG0004518	0.193756	1	Zm00001eb124960
OG0004518.1	67.8293	0.0255495	0.207251	0.711711	0.843737	1.83142	OG0004518.1	0.0737928	1	Zm00001eb124960
OG0004518.2	67.2372	0.0386628	0.213477	0.483946	0.689584	1.82761	OG0004518.2	0.161413	1	Zm00001eb124960
OG0004518.3	68.4069	0.048227	0.206517	0.537237	0.727142	1.8351	OG0004518.3	0.138381	1	Zm00001eb124960
OG0011241	23.1316	0.0334173	0.210907	0.576088	NA	1.36421	OG0011241	NA	1	Zm00001eb125050
OG0004520	272.758	-0.176454	0.181545	0.1505	0.352937	2.43578	OG0004520	0.452303	1	Zm00001eb125120
OG0019011	103.91	0.0940262	0.168137	0.407963	0.628186	2.01666	OG0019011	0.201912	0	Zm00001eb125130
OG0011243	46.4531	-0.434558	0.258263	0.00963291	0.0677027	1.66701	OG0011243	1.16939	1	Zm00001eb125140
OG0011244	42.8185	-0.182055	0.27761	0.0962774	0.270098	1.63163	OG0011244	0.568478	0	Zm00001eb125150
OG0002861	290.644	-0.22292	0.104302	0.0166696	0.0943766	2.46336	OG0002861	1.02514	0	Zm00001eb125200
OG0004521	71.0087	-0.422223	0.201508	0.00492161	0.0458186	1.85131	OG0004521	1.33896	0	Zm00001eb125230
OG0019017	69.3256	-0.0500697	0.169344	0.63174	0.790299	1.84089	OG0019017	0.102209	0	Zm00001eb125240
OG0004522	231.877	-0.133158	0.141516	0.225402	0.447043	2.36526	OG0004522	0.349651	0	Zm00001eb125330
OG0004522.1	169.509	0.127726	0.242237	0.166113	0.373361	2.22919	OG0004522.1	0.427871	0	Zm00001eb125330
OG0007125.3	101.608	0.0721825	0.166356	0.498538	0.699803	2.00693	OG0007125.3	0.155024	0	Zm00001eb125340
OG0019020	145.502	0.114723	0.159141	0.314909	0.543538	2.16287	OG0019020	0.26477	1	Zm00001eb125360
OG0019022	44.0096	-0.0303526	0.193361	0.700904	0.836171	1.64355	OG0019022	0.0777047	0	Zm00001eb125400
OG0004524	299.35	-0.300297	0.119445	0.0047517	0.0448739	2.47618	OG0004524	1.34801	0	Zm00001eb125450
OG0004525	340.138	0.217429	0.113611	0.0270652	0.126393	2.53165	OG0004525	0.898276	1	Zm00001eb125460
OG0019028	67.157	0.0418147	0.148991	0.703911	0.837841	1.82709	OG0019028	0.0768382	0	Zm00001eb125530
OG0001209	102.623	-0.305778	0.194826	0.027845	0.12866	2.01124	OG0001209	0.890558	0	Zm00001eb125540
OG0019030	45.2864	0.0260994	0.204799	0.851015	0.924175	1.65597	OG0019030	0.0342457	1	Zm00001eb125590
OG0002535	21.5563	-0.203593	0.331949	0.0456922	NA	1.33357	OG0002535	NA	0	Zm00001eb125680
OG0000215.36	46.258	-0.0266888	0.204048	0.718004	0.847582	1.66519	OG0000215.36	0.0718181	0	Zm00001eb125800
OG0019039	35.7282	0.0462423	0.187844	0.645912	0.800068	1.55301	OG0019039	0.0968729	1	Zm00001eb125820
OG0002862	43.3045	-0.00281057	0.179551	0.976843	0.989946	1.63653	OG0002862	0.00438865	0	Zm00001eb125850
OG0004530	59.6576	0.0012435	0.159568	0.987594	0.994456	1.77567	OG0004530	0.00241462	2	Zm00001eb125860
OG0002863	135.765	-0.287804	0.175148	0.0273933	0.127221	2.13279	OG0002863	0.895442	1	Zm00001eb125880
OG0011261	362.319	-0.156233	0.154437	0.180904	0.392257	2.55909	OG0011261	0.40643	0	Zm00001eb125900
OG0011262	269.555	-0.0882317	0.17417	0.430448	0.646259	2.43065	OG0011262	0.189594	2	Zm00001eb125920
OG0007132	475.904	0.0794807	0.125371	0.44885	0.660633	2.67752	OG0007132	0.18004	0	Zm00001eb125930
OG0019047	198.735	-0.019232	0.1521	0.865605	0.93052	2.29828	OG0019047	0.0312742	1	Zm00001eb125980
OG0011263	125.572	-0.00694517	0.139531	0.94919	0.97616	2.09889	OG0011263	0.0104792	0	Zm00001eb125990
OG0019049	299.855	-0.105232	0.108908	0.268651	0.496051	2.47691	OG0019049	0.304474	0	Zm00001eb126070
OG0011264	128.067	-0.00618457	0.153117	0.965434	0.984963	2.10744	OG0011264	0.00658019	0	Zm00001eb126140
OG0011266	121.378	-0.384531	0.220458	0.0124633	0.0790816	2.08414	OG0011266	1.10192	1	Zm00001eb126150
OG0019055	49.7276	-0.0220111	0.167755	0.833312	0.914357	1.6966	OG0019055	0.0388841	0	Zm00001eb126270
OG0000843	72.7804	-0.197768	0.194077	0.126555	0.318679	1.86201	OG0000843	0.496647	1	Zm00001eb126340
OG0011276	797.997	0.140612	0.134474	0.195024	0.410281	2.902	OG0011276	0.386918	0	Zm00001eb126360
OG0007136	50.6362	0.0344996	0.154126	0.751464	0.867593	1.70446	OG0007136	0.0616841	0	Zm00001eb126370
OG0011275	55.1872	-0.0951741	0.217278	0.267899	0.495581	1.74184	OG0011275	0.304885	0	Zm00001eb126380
OG0000016.51	60.0104	0.0381234	0.191185	0.694704	0.832532	1.77823	OG0000016.51	0.0795988	0	Zm00001eb126460
OG0001488.14	50.9502	-0.795271	0.462965	0.00304991	0.0340585	1.70715	OG0001488.14	1.46777	0	Zm00001eb126490
OG0004534	260.945	-0.207204	0.149765	0.0754104	0.233871	2.41655	OG0004534	0.631023	0	Zm00001eb126630
OG0019068	47.7628	0.119404	0.187171	0.305199	0.53403	1.67909	OG0019068	0.272434	1	Zm00001eb126670
OG0004535	88.8091	0.0452327	0.136796	0.669885	0.816903	1.94846	OG0004535	0.0878296	0	Zm00001eb126680
OG0019069	234.592	0.846988	0.240448	2.84985e-05	0.00178362	2.37031	OG0019069	2.7487	1	Zm00001eb126690
OG0019070	88.4036	0.334535	0.186757	0.0159513	0.0917048	1.94647	OG0019070	1.03761	0	Zm00001eb126700
OG0011279	552.233	-0.0996379	0.17257	0.365626	0.592001	2.74212	OG0011279	0.227678	0	Zm00001eb126710
OG0019073	38.8284	-0.0176558	0.175122	0.855136	0.926167	1.58915	OG0019073	0.0333107	0	Zm00001eb126740
OG0011282	35.4482	0.276827	0.322984	0.0546783	0.192647	1.54959	OG0011282	0.715237	0	Zm00001eb126780
OG0011282.1	43.2486	0.457448	0.428625	0.017419	0.0969452	1.63597	OG0011282.1	1.01347	0	Zm00001eb126780
OG0004537	78.3134	0.179026	0.185362	0.149692	0.352062	1.89384	OG0004537	0.453381	0	Zm00001eb126820
OG0019076	67.8399	0.0235108	0.146036	0.82974	0.911932	1.83149	OG0019076	0.0400374	0	Zm00001eb126830
OG0019078	1092.59	0.291036	0.280087	0.0502623	0.183815	3.03846	OG0019078	0.73562	0	Zm00001eb126900
OG0005189	170.826	0.234371	0.189303	0.0711177	0.226462	2.23255	OG0005189	0.645005	1	Zm00001eb126920
OG0011285	85.5753	0.231574	0.183737	0.0757369	0.234394	1.93235	OG0011285	0.630053	0	Zm00001eb126930
OG0004538	207.55	-0.240594	0.195782	0.0715127	0.227194	2.31712	OG0004538	0.643603	0	Zm00001eb126950
OG0011287	113.294	0.137694	0.16754	0.243474	0.46795	2.05421	OG0011287	0.3298	0	Zm00001eb126960
OG0011287.1	91.8891	0.28482	0.258668	0.0538674	0.190847	1.96326	OG0011287.1	0.719315	0	Zm00001eb126960
OG0002868	51.782	-0.955184	0.358432	0.000294588	0.00777543	1.71418	OG0002868	2.10928	0	Zm00001eb126980
OG0007137	95.0565	-0.0200364	0.136481	0.848691	0.923108	1.97798	OG0007137	0.0347476	1	Zm00001eb127010
OG0004539	110.916	-0.00184275	0.13101	0.985056	0.993571	2.04499	OG0004539	0.00280112	0	Zm00001eb127020
OG0007139	77.7851	-0.0824676	0.197159	0.432491	0.647887	1.8909	OG0007139	0.1885	0	Zm00001eb127110
OG0011296	29.798	0.0331503	0.167583	0.766055	0.876764	1.47419	OG0011296	0.0571173	0	Zm00001eb127160
OG0019086	238.359	0.100282	0.148481	0.369963	0.59621	2.37723	OG0019086	0.224601	1	Zm00001eb127180
OG0000605	121.812	-0.0966163	0.132172	0.360401	0.587122	2.08569	OG0000605	0.231272	0	Zm00001eb127200
OG0011298	154.787	0.188621	0.170693	0.119153	0.306772	2.18973	OG0011298	0.513184	1	Zm00001eb127210
OG0004540	108.373	-0.264079	0.2505	0.0610368	0.206186	2.03492	OG0004540	0.68574	0	Zm00001eb127300
OG0007143	61.2865	-0.0362006	0.187864	0.701221	0.836171	1.78737	OG0007143	0.0777047	0	Zm00001eb127360
OG0019094	118.053	0.588325	0.261198	0.00200528	0.0263709	2.07208	OG0019094	1.57888	1	Zm00001eb127430
OG0019095	55.7175	-0.100958	0.154021	0.371602	0.597384	1.74599	OG0019095	0.223747	0	Zm00001eb127450
OG0011300	46.5926	0.10144	0.246265	0.0677556	0.220498	1.66832	OG0011300	0.656596	0	Zm00001eb127460
OG0000337.90	15.5738	-0.13202	0.257974	0.124648	NA	1.19239	OG0000337.90	NA	0	Zm00001eb127480
OG0007144.6	313.355	-0.0128047	0.109677	0.895897	0.946998	2.49604	OG0007144.6	0.0236508	1	Zm00001eb127490
OG0004542	108.246	-0.343548	0.161932	0.00790949	0.0596506	2.03441	OG0004542	1.22439	1	Zm00001eb127550
OG0000305.6	20.0201	-0.0969982	0.240955	0.0555492	NA	1.30147	OG0000305.6	NA	0	Zm00001eb127560
OG0007146	171.129	-0.0453715	0.119034	0.633243	0.791156	2.23332	OG0007146	0.101738	0	Zm00001eb127580
OG0019100	142.981	0.382719	0.13079	0.000765633	0.0143234	2.15528	OG0019100	1.84395	0	Zm00001eb127630
OG0019105	133.596	-0.0651022	0.120471	0.518346	0.714489	2.12579	OG0019105	0.146004	1	Zm00001eb127670
OG0019106	681.239	0.0721417	0.13589	0.496928	0.698447	2.8333	OG0019106	0.155866	0	Zm00001eb127680
OG0002870	63.4632	0.370057	0.277088	0.0241071	0.118041	1.80252	OG0002870	0.927968	0	Zm00001eb127690
OG0002870.1	55.5953	0.218858	0.269144	0.0970589	0.271211	1.74504	OG0002870.1	0.566693	0	Zm00001eb127690
OG0002870.2	71.1214	0.176455	0.205153	0.162376	0.368816	1.852	OG0002870.2	0.433191	0	Zm00001eb127690
OG0002870.3	66.7881	0.480107	0.349719	0.0120613	0.0775315	1.8247	OG0002870.3	1.11052	0	Zm00001eb127690
OG0019111	173.63	-0.0266416	0.125214	0.793529	0.891192	2.23963	OG0019111	0.0500285	0	Zm00001eb127720
OG0019112	111.834	-0.0638148	0.158842	0.555884	0.740515	2.04857	OG0019112	0.130466	1	Zm00001eb127750
OG0007148	44.4797	0.0689259	0.166071	0.532487	0.724487	1.64816	OG0007148	0.139969	1	Zm00001eb127760
OG0019114	1303.49	0.15909	0.187682	0.195296	0.410728	3.11511	OG0019114	0.386445	1	Zm00001eb127770
OG0000606	180.807	-0.081587	0.116983	0.403884	0.625121	2.25722	OG0000606	0.204036	0	Zm00001eb127840
OG0004544	97.3191	-0.175336	0.178251	0.154442	0.357637	1.9882	OG0004544	0.446558	0	Zm00001eb127860
OG0019122	139.644	-0.132916	0.121786	0.194575	0.409774	2.14502	OG0019122	0.387456	0	Zm00001eb127930
OG0001213	63.881	0.100245	0.184541	0.370622	0.596386	1.80537	OG0001213	0.224472	0	Zm00001eb127940
OG0019125	77.3003	-0.0780324	0.140896	0.465445	0.673668	1.88818	OG0019125	0.171554	1	Zm00001eb127970
OG0002874	123.54	0.0406521	0.125449	0.69104	0.829839	2.09181	OG0002874	0.0810063	0	Zm00001eb127990
OG0002874.1	159.827	-0.184323	0.127592	0.0851928	0.252045	2.20365	OG0002874.1	0.598521	0	Zm00001eb127990
OG0002875	281.41	-0.36766	0.153466	0.00360646	0.0376192	2.44934	OG0002875	1.42459	1	Zm00001eb128000
OG0019153	55.2793	-0.168314	0.163493	0.15323	0.356149	1.74256	OG0019153	0.448368	1	Zm00001eb128020
OG0000439	17.4555	-0.114896	0.228282	0.241147	NA	1.24193	OG0000439	NA	0	Zm00001eb128090
OG0000439.4	19.4036	-0.0835637	0.210731	0.377978	NA	1.28788	OG0000439.4	NA	0	Zm00001eb128100
OG0011314.2	49.9218	0.0319967	0.144898	0.766789	0.877119	1.69829	OG0011314.2	0.0569413	0	Zm00001eb128110
OG0011312	262.919	0.584963	0.185011	0.000155982	0.00522559	2.41982	OG0011312	2.28186	0	Zm00001eb128130
OG0002879	36.2617	0.0865507	0.220317	0.290201	0.51826	1.55945	OG0002879	0.285452	1	Zm00001eb128150
OG0019139	31.385	0.224955	0.236377	0.0929021	0.26451	1.49672	OG0019139	0.577558	1	Zm00001eb128160
OG0019137	96.7178	0.0759761	0.13472	0.489189	0.69361	1.98551	OG0019137	0.158885	1	Zm00001eb128180
OG0000427	73.6608	0.0415515	0.164854	0.706589	0.839782	1.86724	OG0000427	0.0758337	1	Zm00001eb128190
OG0000427.2	116.121	-0.0213742	0.114846	0.821658	0.907792	2.06491	OG0000427.2	0.0420136	1	Zm00001eb128190
OG0002877	178.29	0.0710211	0.107869	0.448369	0.660299	2.25113	OG0002877	0.180259	1	Zm00001eb128200
OG0019136	49.4981	-0.480199	0.280071	0.00833091	0.0616066	1.69459	OG0019136	1.21037	0	Zm00001eb128210
OG0019135	81.4181	-0.0130685	0.133657	0.903048	0.951245	1.91072	OG0019135	0.0217076	0	Zm00001eb128220
OG0011310	30.4247	-0.35307	0.249487	0.0238501	0.117186	1.48323	OG0011310	0.931125	0	Zm00001eb128250
OG0011309	81.123	0.117023	0.133587	0.271321	0.499127	1.90914	OG0011309	0.301789	0	Zm00001eb128260
OG0004546	115.175	0.0945951	0.15833	0.40897	0.62894	2.06136	OG0004546	0.201391	0	Zm00001eb128290
OG0019132	38.1275	0.158262	0.229954	0.169685	0.37818	1.58124	OG0019132	0.422302	1	Zm00001eb128300
OG0019131	26.9498	0.106614	0.222275	0.251826	0.477208	1.43056	OG0019131	0.321292	1	Zm00001eb128310
OG0004545	46.1616	-0.39948	0.381447	0.019112	0.102408	1.66428	OG0004545	0.989667	0	Zm00001eb128320
OG0002876	261.112	-0.315596	0.175315	0.0177281	0.0977957	2.41683	OG0002876	1.00968	0	Zm00001eb128340
OG0000153.27	17.6853	-0.0522337	0.205613	0.421314	NA	1.24761	OG0000153.27	NA	0	Zm00001eb128360
OG0019128	101.554	-0.437397	0.167749	0.00129043	0.0197422	2.0067	OG0019128	1.70461	0	Zm00001eb128410
OG0011307	93.18	-0.0428738	0.127601	0.679916	0.822578	1.96932	OG0011307	0.0848229	0	Zm00001eb128420
OG0011319	35.8085	-0.0398679	0.185459	0.67526	0.820585	1.55399	OG0011319	0.0858762	1	Zm00001eb128450
OG0019154	53.2218	0.112338	0.207494	0.28982	0.51808	1.72609	OG0019154	0.285603	0	Zm00001eb128470
OG0004553	50.6009	-0.32936	0.22072	0.0267077	0.125429	1.70416	OG0004553	0.901603	0	Zm00001eb128490
OG0019148	39.1284	0.198974	0.25392	0.113372	0.296659	1.59249	OG0019148	0.527743	0	Zm00001eb128530
OG0004224	127.869	-0.338012	0.245267	0.0266037	0.125148	2.10676	OG0004224	0.902578	0	Zm00001eb128550
OG0019147	159.036	0.212591	0.195428	0.1039	0.281946	2.20149	OG0019147	0.549834	2	Zm00001eb128620
OG0004551	27.7427	-0.188425	0.33272	0.011739	0.0764591	1.44315	OG0004551	1.11657	1	Zm00001eb128640
OG0019298	27.5003	-0.378686	0.530708	0.0314251	0.138064	1.43934	OG0019298	0.85992	0	Zm00001eb128660
OG0000846	85.249	-0.0221938	0.122027	0.827216	0.910805	1.93069	OG0000846	0.0405744	0	Zm00001eb128670
OG0019144	148.41	0.0131676	0.123125	0.894837	0.946387	2.17146	OG0019144	0.0239313	0	Zm00001eb128690
OG0004550	76.3565	0.0526493	0.169679	0.631768	0.790299	1.88285	OG0004550	0.102209	0	Zm00001eb128720
OG0019141	322.97	0.126742	0.191201	0.269439	0.49684	2.50916	OG0019141	0.303784	1	Zm00001eb128730
OG0011320	90.6208	0.30638	0.213373	0.0342666	0.144966	1.95723	OG0011320	0.838733	0	Zm00001eb128810
OG0002881	20.9877	0.0613171	0.223428	0.514124	NA	1.32197	OG0002881	NA	0	Zm00001eb128840
OG0019156	27.5021	0.145683	0.23629	0.178013	0.388218	1.43937	OG0019156	0.410924	0	Zm00001eb128850
OG0011322	30.994	-0.0285492	0.19004	0.758249	0.871552	1.49128	OG0011322	0.0597065	0	Zm00001eb128860
OG0001856	88.8009	-0.590281	0.213505	0.000529946	0.0113149	1.94842	OG0001856	1.94635	0	Zm00001eb128880
OG0019158	448.142	0.131859	0.146133	0.246669	0.471263	2.65142	OG0019158	0.326737	0	Zm00001eb128890
OG0011324	217.207	-0.129045	0.107742	0.163818	0.370439	2.33687	OG0011324	0.431283	1	Zm00001eb128940
OG0011325	91.9355	-0.00926535	0.137687	0.925422	0.963635	1.96348	OG0011325	0.0160876	0	Zm00001eb128960
OG0019161	202.012	-0.036876	0.111298	0.697838	0.834213	2.30538	OG0019161	0.0787229	0	Zm00001eb128990
OG0019163	116.08	0.0156584	0.177878	0.894343	0.946083	2.06476	OG0019163	0.0240709	1	Zm00001eb129020
OG0019164	83.7454	-0.0238436	0.17308	0.816536	0.904942	1.92296	OG0019164	0.043379	0	Zm00001eb129030
OG0019166	46.1906	-0.0928906	0.215266	0.314981	0.543549	1.66455	OG0019166	0.264761	0	Zm00001eb129050
OG0001218	533.792	-0.0924814	0.103479	0.307821	0.536845	2.72737	OG0001218	0.270151	0	Zm00001eb129080
OG0019168	87.4758	0.284942	0.243278	0.0531334	0.189627	1.94189	OG0019168	0.7221	0	Zm00001eb129090
OG0019170	127.448	-0.225771	0.177534	0.0720656	0.227951	2.10533	OG0019170	0.642159	0	Zm00001eb129100
OG0008285.2	32.3995	0.228315	0.290823	0.086644	0.254283	1.51054	OG0008285.2	0.594683	1	Zm00001eb129230
OG0010908	75.7704	0.599944	0.642723	0.0150625	0.0882159	1.8795	OG0010908	1.05445	0	Zm00001eb129280
OG0000699	26.858	0.173404	0.310973	0.0328923	0.141919	1.42907	OG0000699	0.847958	0	Zm00001eb129290
OG0019173	498.973	0.474449	0.134848	6.4347e-05	0.00310875	2.69808	OG0019173	2.50741	1	Zm00001eb129320
OG0019174	109.44	0.203619	0.257879	0.101557	0.279299	2.03917	OG0019174	0.55393	1	Zm00001eb129330
OG0004555	1068.42	0.782848	0.258195	0.000145458	0.00504487	3.02874	OG0004555	2.29715	1	Zm00001eb129360
OG0000577	69.8487	-0.163262	0.266293	0.0893127	0.258847	1.84416	OG0000577	0.586956	0	Zm00001eb129390
OG0004556	2875.29	0.0285397	0.129519	0.785561	0.887883	3.45868	OG0004556	0.0516441	1	Zm00001eb129440
OG0007728	30.7285	-0.558404	0.763333	0.00887091	0.0642523	1.48754	OG0007728	1.19211	0	Zm00001eb129470
OG0019178	58.9755	-0.0624097	0.195455	0.517019	0.713775	1.77067	OG0019178	0.146439	0	Zm00001eb129480
OG0007161	63.4323	0.456404	0.279539	0.00980991	0.0685648	1.80231	OG0007161	1.1639	1	Zm00001eb129490
OG0001858	89.8416	-0.2674	0.190322	0.0476681	0.177713	1.95348	OG0001858	0.75028	0	Zm00001eb129510
OG0000848	64.3649	-0.0643987	0.183132	0.536429	0.726548	1.80865	OG0000848	0.138736	0	Zm00001eb129520
OG0011331	49.4029	-0.0919472	0.203518	0.353949	0.581022	1.69375	OG0011331	0.235807	0	Zm00001eb129690
OG0019181	98.5807	0.0123547	0.123174	0.901043	0.950099	1.99379	OG0019181	0.0222311	0	Zm00001eb129710
OG0001219	336.443	-0.263758	0.134808	0.0180817	0.0988607	2.52691	OG0001219	1.00498	0	Zm00001eb129790
OG0001860	244.785	-0.101621	0.119971	0.31421	0.54283	2.38878	OG0001860	0.265336	1	Zm00001eb129820
OG0000122	138.776	-0.370201	0.155236	0.00312075	0.034486	2.14231	OG0000122	1.46236	0	Zm00001eb129860
OG0007165	61.7266	-0.16881	0.242234	0.126477	0.31854	1.79047	OG0007165	0.496836	1	Zm00001eb129920
OG0007166	61.2959	0.349424	0.220177	0.0212923	0.11005	1.78743	OG0007166	0.95841	0	Zm00001eb129960
OG0019190	55.4965	-0.00556566	0.169378	0.955124	0.9797	1.74427	OG0019190	0.00890702	0	Zm00001eb130040
OG0019191	46.9931	-0.0731079	0.16863	0.506076	0.70538	1.67203	OG0019191	0.151577	0	Zm00001eb130050
OG0005329	168.751	-0.293722	0.182329	0.0251914	0.121195	2.22725	OG0005329	0.916514	0	Zm00001eb130060
OG0007169	467.678	0.0843965	0.131829	0.394077	0.616271	2.66995	OG0007169	0.210228	0	Zm00001eb130080
OG0001862	95.0461	-0.339832	0.203576	0.0179691	0.0987298	1.97793	OG0001862	1.00555	0	Zm00001eb130130
OG0019195	32.5501	-1.18355	0.405279	9.32843e-05	0.00383412	1.51255	OG0019195	2.41633	1	Zm00001eb130180
OG0011337	162.118	-0.106143	0.114803	0.277423	0.505654	2.20983	OG0011337	0.296146	0	Zm00001eb130190
OG0011338	66.1778	-0.189132	0.191319	0.134344	0.328093	1.82071	OG0011338	0.484003	0	Zm00001eb130210
OG0005441	74.7529	0.89008	0.320151	0.000328127	0.00827468	1.87363	OG0005441	2.08225	0	Zm00001eb130220
OG0005441.1	76.5457	1.08928	0.327513	4.43365e-05	0.00238373	1.88392	OG0005441.1	2.62274	0	Zm00001eb130220
OG0011343	60.6978	-0.214417	0.197241	0.0964499	0.270472	1.78317	OG0011343	0.567877	0	Zm00001eb130340
OG0019207	58.9341	0.274483	0.21601	0.0497367	0.182522	1.77037	OG0019207	0.738684	0	Zm00001eb130450
OG0001864	86.0334	-0.407698	0.15236	0.00143686	0.0213129	1.93467	OG0001864	1.67136	1	Zm00001eb130470
OG0011348	64.1114	-0.0046833	0.168014	0.964685	0.984679	1.80694	OG0011348	0.00670526	1	Zm00001eb130500
OG0019212	71.5315	0.0473746	0.184937	0.642536	0.797859	1.8545	OG0019212	0.0980736	0	Zm00001eb130530
OG0011350.1	26.9973	-0.0630141	0.208698	0.467062	0.67539	1.43132	OG0011350.1	0.170445	0	Zm00001eb130570
OG0001865	110.076	-0.14815	0.164347	0.212632	0.432011	2.04169	OG0001865	0.364506	1	Zm00001eb130600
OG0019215	294.889	-0.286364	0.131809	0.00982946	0.068597	2.46966	OG0019215	1.16369	1	Zm00001eb130620
OG0011349	125.607	-0.384231	0.207459	0.0100825	0.0695518	2.09902	OG0011349	1.15769	1	Zm00001eb130640
OG0011351	237.12	-0.454419	0.228325	0.00610948	0.0514504	2.37497	OG0011351	1.28861	1	Zm00001eb130650
OG0001867	90.3308	-0.268375	0.196459	0.0470154	0.176103	1.95584	OG0001867	0.754233	0	Zm00001eb130690
OG0019220	26.0327	-0.0634618	0.208259	0.422275	0.639779	1.41552	OG0019220	0.19397	0	Zm00001eb130730
OG0004560	86.0339	0.0347092	0.187529	0.727454	0.853359	1.93467	OG0004560	0.0688681	0	Zm00001eb130750
OG0011353	86.5122	-0.560278	0.220864	0.00115504	0.0184466	1.93708	OG0011353	1.73408	2	Zm00001eb130760
OG0019224	93.5169	0.321291	0.165405	0.0123952	0.0788677	1.97089	OG0019224	1.1031	0	Zm00001eb130810
OG0000429	103.575	0.242681	0.17589	0.0591537	0.202106	2.01526	OG0000429	0.694421	0	Zm00001eb130820
OG0000120.30	42.0451	-0.109182	0.253474	0.0351044	0.146942	1.62371	OG0000120.30	0.832854	0	Zm00001eb130830
OG0007176	37.1566	-0.00458135	0.193999	0.973126	0.988416	1.57004	OG0007176	0.00506023	0	Zm00001eb130850
OG0007178	799.683	0.114915	0.212817	0.36726	0.593452	2.90292	OG0007178	0.226614	0	Zm00001eb130870
OG0019225	172.901	0.0321349	0.16603	0.798732	0.894336	2.2378	OG0019225	0.0484992	1	Zm00001eb130940
OG0019226	374.65	0.784093	0.275611	0.000278124	0.00749903	2.57363	OG0019226	2.12499	0	Zm00001eb131000
OG0011354	264.206	-0.0256626	0.115792	0.789161	0.889356	2.42194	OG0011354	0.0509242	0	Zm00001eb131030
OG0004562	58.5138	-0.0509303	0.169515	0.6357	0.792624	1.76726	OG0004562	0.100933	0	Zm00001eb131050
OG0019231	171.187	-0.487094	0.157084	0.000256775	0.00721538	2.23347	OG0019231	2.14174	1	Zm00001eb131060
OG0011355	119.378	-0.301708	0.167783	0.0190048	0.102098	2.07692	OG0011355	0.990983	0	Zm00001eb131080
OG0001222	51.7837	-0.106933	0.196162	0.33477	0.563372	1.71419	OG0001222	0.249205	0	Zm00001eb131090
OG0019235	51.7743	0.11336	0.163912	0.328994	0.557206	1.71411	OG0019235	0.253984	0	Zm00001eb131160
OG0019240	112.453	0.0429677	0.145557	0.700684	0.836171	2.05097	OG0019240	0.0777047	0	Zm00001eb131200
OG0011358	497.551	-0.128865	0.0922573	0.126121	0.317992	2.69684	OG0011358	0.497583	0	Zm00001eb131230
OG0007181	157.824	0.399143	0.189154	0.00592357	0.0508489	2.19817	OG0007181	1.29372	0	Zm00001eb131280
OG0019243	103.437	-1.2711	0.35829	1.19162e-05	0.00100625	2.01468	OG0019243	2.99729	0	Zm00001eb131290
OG0019246	301.927	-0.0846819	0.115123	0.385771	0.609487	2.4799	OG0019246	0.215036	0	Zm00001eb131320
OG0019249	386.7	0.270118	0.138885	0.0173695	0.0967479	2.58737	OG0019249	1.01436	1	Zm00001eb131360
OG0019250	135.069	0.363225	0.200447	0.0137628	0.0837724	2.13055	OG0019250	1.0769	0	Zm00001eb131370
OG0019252	75.5942	0.0598023	0.150569	0.589289	0.76468	1.87849	OG0019252	0.11652	0	Zm00001eb131420
OG0019254	172.723	-0.047503	0.163338	0.649669	0.80303	2.23735	OG0019254	0.0952685	0	Zm00001eb131430
OG0007182	72.6463	-0.0495718	0.159978	0.650286	0.803198	1.86121	OG0007182	0.0951775	1	Zm00001eb131440
OG0002885	153.245	-0.190018	0.182206	0.127508	0.31985	2.18539	OG0002885	0.495054	0	Zm00001eb131470
OG0004565	91.3601	0.0448668	0.156988	0.685463	0.826436	1.96076	OG0004565	0.082791	0	Zm00001eb131510
OG0019259	55.4123	0.0555485	0.138906	0.607399	0.774807	1.74361	OG0019259	0.110806	0	Zm00001eb131520
OG0002887	166.54	-0.596385	0.214894	0.000512729	0.0110309	2.22152	OG0002887	1.95739	1	Zm00001eb131530
OG0007184	47.8092	-0.252792	0.192438	0.0565029	0.196115	1.67951	OG0007184	0.707489	0	Zm00001eb131540
OG0007185	119.619	-0.213461	0.150904	0.0688097	0.222613	2.0778	OG0007185	0.65245	0	Zm00001eb131550
OG0004566	41.0783	-0.209476	0.245995	0.104305	0.282532	1.61361	OG0004566	0.548932	1	Zm00001eb131600
OG0007186	97.7609	-0.000965932	0.160173	0.984332	0.99341	1.99017	OG0007186	0.00287169	1	Zm00001eb131620
OG0007187	39.5226	-0.132885	0.208134	0.241706	0.465721	1.59685	OG0007187	0.331874	1	Zm00001eb131690
OG0019267	193.383	-0.294555	0.185805	0.029646	0.133834	2.28642	OG0019267	0.873432	0	Zm00001eb131760
OG0011367	247.091	-0.0979345	0.122266	0.335803	0.564345	2.39286	OG0011367	0.248456	0	Zm00001eb131770
OG0019268	165.91	0.1079	0.16195	0.348321	0.575961	2.21987	OG0019268	0.239607	0	Zm00001eb131790
OG0013427	28.8853	0.22081	0.363061	0.0275518	0.127666	1.46068	OG0013427	0.893925	1	Zm00001eb131870
OG0002888	155.753	0.479648	0.23173	0.00439677	0.0425732	2.19244	OG0002888	1.37086	0	Zm00001eb131880
OG0002888.1	131.136	0.71224	0.231849	0.00016127	0.00535067	2.11772	OG0002888.1	2.27159	0	Zm00001eb131880
OG0011374	559.631	-0.107159	0.138276	0.330453	0.558763	2.7479	OG0011374	0.252772	2	Zm00001eb131900
OG0002898	108.967	-0.754738	0.192592	7.77425e-06	0.000775679	2.03729	OG0002898	3.11032	1	Zm00001eb131930
OG0019286	1215.38	-0.417463	0.152731	0.00115779	0.0184466	3.08471	OG0019286	1.73408	0	Zm00001eb131990
OG0004561	53.137	-0.168993	0.215723	0.163882	0.370523	1.7254	OG0004561	0.431184	0	Zm00001eb132020
OG0019273	164.459	-0.0939956	0.127191	0.365762	0.592001	2.21606	OG0019273	0.227678	0	Zm00001eb132080
OG0007189	41.2222	-0.155569	0.231307	0.162627	0.369054	1.61513	OG0007189	0.43291	0	Zm00001eb132130
OG0004569	194.623	-0.379098	0.195029	0.00803169	0.0601593	2.28919	OG0004569	1.2207	1	Zm00001eb132150
OG0019276	338.676	-0.21173	0.134874	0.0542484	0.19163	2.52978	OG0019276	0.717536	1	Zm00001eb132300
OG0004568	534.49	-0.465497	0.195954	0.00234736	0.0290705	2.72794	OG0004568	1.53655	0	Zm00001eb132310
OG0004888	92.1736	-0.576971	0.180455	0.000155719	0.00522559	1.96461	OG0004888	2.28186	0	Zm00001eb132320
OG0000346.14	158.261	-0.0364435	0.154191	0.740464	0.860864	2.19937	OG0000346.14	0.0650656	0	Zm00001eb132370
OG0004567	388.377	-0.331519	0.19574	0.0196853	0.104697	2.58925	OG0004567	0.980064	0	Zm00001eb132380
OG0000431	138.076	-0.0979225	0.151848	0.366955	0.593167	2.14012	OG0000431	0.226823	0	Zm00001eb132420
OG0004576	206.256	0.0375338	0.12159	0.709726	0.842342	2.31441	OG0004576	0.0745117	1	Zm00001eb132450
OG0019289	154.606	-0.117175	0.193743	0.300887	0.529243	2.18923	OG0019289	0.276345	0	Zm00001eb132610
OG0002127.2	28.3794	-0.023131	0.189284	0.809728	0.901071	1.453	OG0002127.2	0.045241	0	Zm00001eb132630
OG0019293	190.689	-0.0865029	0.153791	0.449042	0.660844	2.28033	OG0019293	0.179901	0	Zm00001eb132660
OG0019295	162.312	-0.134046	0.13923	0.218551	0.438662	2.21035	OG0019295	0.35787	0	Zm00001eb132680
OG0000956.10	107.476	-0.0492366	0.219449	0.41437	0.633377	2.03131	OG0000956.10	0.198338	0	Zm00001eb132690
OG0023635	53.9594	-0.143801	0.229489	0.193308	0.408041	1.73207	OG0023635	0.389296	1	Zm00001eb132840
OG0023639	511.622	0.164444	0.103154	0.0712954	0.226703	2.70895	OG0023639	0.644543	0	Zm00001eb132880
OG0000321.40	31.3232	0.00498345	0.206906	0.971444	0.987588	1.49587	OG0000321.40	0.00542424	0	Zm00001eb132920
OG0005324	92.0107	-0.389797	0.163515	0.00339597	0.0361353	1.96384	OG0005324	1.44207	0	Zm00001eb132940
OG0000544.12	18.5282	0.119618	0.260178	0.0276603	NA	1.26783	OG0000544.12	NA	0	Zm00001eb132950
OG0013438	127.171	-0.259131	0.180505	0.0463423	0.174723	2.10439	OG0013438	0.75765	0	Zm00001eb132960
OG0008380	30.6416	-0.291383	0.353322	0.04675	0.17543	1.48631	OG0008380	0.755896	0	Zm00001eb132990
OG0023630	79.1917	0.198097	0.198096	0.118222	0.304944	1.89868	OG0023630	0.51578	0	Zm00001eb133050
OG0003436	143.897	-0.0881619	0.117515	0.378343	0.603612	2.15805	OG0003436	0.219242	0	Zm00001eb133060
OG0023626	44.043	-0.139162	0.210134	0.219451	0.439739	1.64388	OG0023626	0.356805	0	Zm00001eb133070
OG0023611	622.705	-0.301921	0.119679	0.00364455	0.0378216	2.79428	OG0023611	1.42226	0	Zm00001eb133110
OG0023609	777.42	-0.412988	0.163459	0.00208387	0.0269923	2.89066	OG0023609	1.56876	0	Zm00001eb133150
OG0005331	162.138	-0.331759	0.22538	0.0255106	0.122176	2.20989	OG0005331	0.913015	0	Zm00001eb133210
OG0013227	53.1346	-0.0474666	0.190162	0.633234	0.791156	1.72538	OG0013227	0.101738	0	Zm00001eb133240
OG0008377	68.4499	0.0918194	0.17374	0.424624	0.641432	1.83537	OG0008377	0.192849	0	Zm00001eb133280
OG0003359	226.487	-0.533631	0.150354	4.54015e-05	0.00239745	2.35504	OG0003359	2.62025	0	Zm00001eb133330
OG0008378	105.31	0.0116441	0.147049	0.906557	0.953228	2.02247	OG0008378	0.0208031	0	Zm00001eb133350
OG0008198	206.316	-0.186145	0.135893	0.092344	0.263423	2.31453	OG0008198	0.579347	0	Zm00001eb133430
OG0008374	873.429	-0.109942	0.228952	0.216731	0.436627	2.94123	OG0008374	0.35989	0	Zm00001eb133440
OG0013434	348.786	0.421854	0.182172	0.00298369	0.033619	2.54256	OG0013434	1.47342	0	Zm00001eb133450
OG0001419	100.145	-0.067524	0.135771	0.514973	0.712271	2.00063	OG0001419	0.147355	0	Zm00001eb133500
OG0003434	108.123	-0.159843	0.160372	0.171871	0.380488	2.03392	OG0003434	0.419659	0	Zm00001eb133530
OG0008376	69.8369	-0.117616	0.159558	0.290273	0.51832	1.84409	OG0008376	0.285402	0	Zm00001eb133570
OG0000277	174.072	-0.325535	0.163087	0.00984715	0.0686508	2.24073	OG0000277	1.16335	0	Zm00001eb133580
OG0023603	446.026	-0.0605443	0.0752229	0.391143	0.613887	2.64936	OG0023603	0.211912	1	Zm00001eb133590
OG0003432	110.27	-0.074728	0.119795	0.455367	0.665953	2.04246	OG0003432	0.176556	0	Zm00001eb133640
OG0023599	26.7245	0.318853	0.289371	0.0433038	0.167164	1.42691	OG0023599	0.776859	1	Zm00001eb133750
OG0008371	37.5752	0.0616786	0.213072	0.427247	0.643923	1.5749	OG0008371	0.191166	1	Zm00001eb133760
OG0008370	152.022	-0.34723	0.179676	0.0112456	0.0741147	2.18191	OG0008370	1.1301	0	Zm00001eb133830
OG0023596	131.918	-0.338577	0.216091	0.0226625	0.114115	2.1203	OG0023596	0.942656	0	Zm00001eb133830
OG0013425	59.5488	-0.461928	0.328242	0.0124595	0.0790816	1.77487	OG0013425	1.10192	2	Zm00001eb133840
OG0000972	344.754	-0.374327	0.151721	0.00290478	0.0330312	2.53751	OG0000972	1.48108	0	Zm00001eb133880
OG0023855	149.739	0.199634	0.172788	0.101584	0.279299	2.17533	OG0023855	0.55393	0	Zm00001eb133890
OG0008441	337.167	0.254182	0.130662	0.0198435	0.105167	2.52785	OG0008441	0.978119	1	Zm00001eb133900
OG0023857	241.974	-0.171835	0.137467	0.113654	0.296925	2.38377	OG0023857	0.527354	1	Zm00001eb133930
OG0004797	73.9129	0.0135925	0.203995	0.853978	0.92546	1.86872	OG0004797	0.0336425	0	Zm00001eb133980
OG0005385	78.4235	-0.126268	0.214578	0.240708	0.464645	1.89445	OG0005385	0.332878	0	Zm00001eb134000
OG0013538	67.8409	0.385288	0.191162	0.00758559	0.0582521	1.83149	OG0013538	1.23469	0	Zm00001eb134010
OG0023844	871.697	0.36657	0.273202	0.0231989	0.115483	2.94037	OG0023844	0.937483	3	Zm00001eb134090
OG0013536	49.6288	0.12236	0.222621	0.239917	0.463768	1.69573	OG0013536	0.333699	0	Zm00001eb134100
OG0023842	463.889	-0.250271	0.140964	0.0264189	0.12479	2.66641	OG0023842	0.903821	0	Zm00001eb134110
OG0013534	60.4455	0.0630074	0.185001	0.561897	0.745712	1.78136	OG0013534	0.127429	0	Zm00001eb134120
OG0023838	59.0796	-0.294436	0.242097	0.0440522	0.168675	1.77144	OG0023838	0.77295	0	Zm00001eb134130
OG0000971	88.9975	-0.0772166	0.172384	0.480457	0.686745	1.94938	OG0000971	0.163204	0	Zm00001eb134200
OG0023830	62.015	0.0398627	0.20124	0.63887	0.795065	1.7925	OG0023830	0.0995971	0	Zm00001eb134290
OG0008437	337.741	0.0607948	0.102758	0.505791	0.705356	2.52858	OG0008437	0.151592	0	Zm00001eb134330
OG0003477.2	297.356	-0.037445	0.148164	0.730889	0.854805	2.47328	OG0003477.2	0.0681331	2	Zm00001eb134340
OG0023829	35.8457	0.236756	0.225928	0.0862715	0.253548	1.55444	OG0023829	0.59594	0	Zm00001eb134390
OG0000140.36	27.516	-0.228072	0.37853	0.0233698	0.115956	1.43959	OG0000140.36	0.935706	0	Zm00001eb134410
OG0001692	29.7236	-0.0973165	0.21154	0.347955	0.57576	1.4731	OG0001692	0.239759	0	Zm00001eb134460
OG0001692.1	30.4028	-0.0414746	0.196023	0.65156	0.803883	1.48291	OG0001692.1	0.0948072	0	Zm00001eb134460
OG0013530	66.3256	0.0943557	0.179344	0.397574	0.619238	1.82168	OG0013530	0.208143	0	Zm00001eb134470
OG0003473	66.9465	-0.0754496	0.162913	0.501676	0.702025	1.82573	OG0003473	0.153647	1	Zm00001eb134480
OG0000489	118.974	-0.332323	0.262909	0.0340983	0.144773	2.07545	OG0000489	0.839311	0	Zm00001eb134490
OG0000489.1	50.1508	-0.131543	0.219901	0.232086	0.455407	1.70028	OG0000489.1	0.3416	0	Zm00001eb134490
OG0013526	183.246	-0.355411	0.155851	0.00551207	0.0491802	2.26303	OG0013526	1.30821	0	Zm00001eb134530
OG0023816	164.597	-0.265715	0.153511	0.0283647	0.130184	2.21642	OG0023816	0.885441	0	Zm00001eb134560
OG0008431.2	161.713	-0.0101406	0.129427	0.929242	0.966004	2.20875	OG0008431.2	0.0150209	1	Zm00001eb134600
OG0023803	56.1039	-0.0632773	0.154518	0.552601	0.738592	1.74899	OG0023803	0.131595	0	Zm00001eb134780
OG0003457	53.0862	-0.127863	0.211961	0.25639	0.482999	1.72498	OG0003457	0.316054	1	Zm00001eb134820
OG0003457.1	38.0078	0.0617413	0.200796	0.499374	0.70043	1.57987	OG0003457.1	0.154636	1	Zm00001eb134820
OG0001747	15.5853	-0.0722599	0.212169	0.31479	NA	1.19271	OG0001747	NA	1	Zm00001eb134830
OG0001747.5	15.3595	-0.0687372	0.216579	0.393786	NA	1.18638	OG0001747.5	NA	1	Zm00001eb134840
OG0008408	52.4254	0.0951981	0.148154	0.390603	0.613532	1.71954	OG0008408	0.212163	0	Zm00001eb135000
OG0004945	21.2031	0.0712433	0.21244	0.619956	NA	1.3264	OG0004945	NA	0	Zm00001eb135010
OG0004945.2	29.1397	0.109126	0.222667	0.417017	0.636081	1.46448	OG0004945.2	0.196488	0	Zm00001eb135010
OG0009870	55.1445	-0.00453057	0.166106	0.979547	0.991552	1.7415	OG0009870	0.00368431	0	Zm00001eb135040
OG0009870.1	53.7737	-0.0578518	0.168261	0.596229	0.76797	1.73057	OG0009870.1	0.114655	0	Zm00001eb135040
OG0023756	307.66	0.485646	0.282811	0.00671107	0.0545161	2.48807	OG0023756	1.26348	0	Zm00001eb135050
OG0003458	125.159	0.255798	0.182684	0.0499861	0.183145	2.09746	OG0003458	0.737205	0	Zm00001eb135060
OG0008409	303.464	-0.0352778	0.147897	0.74576	0.863687	2.48211	OG0008409	0.0636438	1	Zm00001eb135120
OG0008410	32.1076	-0.0428848	0.216987	0.378749	0.60381	1.50661	OG0008410	0.2191	0	Zm00001eb135130
OG0005366	264.324	-0.0904566	0.105613	0.333696	0.562301	2.42214	OG0005366	0.250031	0	Zm00001eb135220
OG0005367	25.6535	0.0928904	0.20724	0.350025	0.5776	1.40915	OG0005367	0.238373	0	Zm00001eb135240
OG0008413.2	74.7092	-0.104744	0.159207	0.360397	0.587122	1.87337	OG0008413.2	0.231272	0	Zm00001eb135290
OG0003461	31.8599	-0.61189	0.452204	0.00690246	0.0550957	1.50324	OG0003461	1.25888	0	Zm00001eb135400
OG0000487	276.876	-0.136166	0.123941	0.188972	0.40271	2.44228	OG0000487	0.395008	1	Zm00001eb135500
OG0008418.2	193.835	-0.0145317	0.146476	0.890463	0.943936	2.28743	OG0008418.2	0.0250576	0	Zm00001eb135520
OG0013508	50.474	0.101411	0.163857	0.375601	0.601075	1.70307	OG0013508	0.221071	0	Zm00001eb135540
OG0002530	117.383	0.250972	0.197717	0.0621324	0.208428	2.06961	OG0002530	0.681043	2	Zm00001eb135550
OG0002530.1	150.733	0.311053	0.180629	0.0204148	0.107164	2.17821	OG0002530.1	0.96995	2	Zm00001eb135550
OG0013509	168.227	0.428597	0.230352	0.00779165	0.0592725	2.22589	OG0013509	1.22715	1	Zm00001eb135570
OG0004037.12	64.8633	-0.0735363	0.191582	0.486372	0.691395	1.812	OG0004037.12	0.160274	0	Zm00001eb135610
OG0004037.15	37.4703	-0.0915471	0.204321	0.381069	0.606022	1.57369	OG0004037.15	0.217512	0	Zm00001eb135610
OG0023774	64.9635	0.04455	0.164568	0.687083	0.82729	1.81267	OG0023774	0.0823424	0	Zm00001eb135650
OG0007229	87.9868	-0.57989	0.486047	0.00893754	0.0645312	1.94442	OG0007229	1.19023	0	Zm00001eb135660
OG0023775	63.0013	-0.313224	0.33343	0.0381001	0.153932	1.79935	OG0023775	0.812671	0	Zm00001eb135700
OG0005371	47.5006	0.167858	0.218051	0.168896	0.377275	1.6767	OG0005371	0.423342	1	Zm00001eb135710
OG0003464.2	54.9208	-0.60828	0.339555	0.00344497	0.0364035	1.73974	OG0003464.2	1.43886	0	Zm00001eb135740
OG0000278.2	192.161	0.225403	0.161607	0.0684783	0.22201	2.28366	OG0000278.2	0.653627	0	Zm00001eb135750
OG0000679	38.7952	-0.0838188	0.185256	0.442097	0.654823	1.58878	OG0000679	0.183876	1	Zm00001eb135770
OG0000679.4	60.8482	-0.287096	0.212646	0.0405291	0.159898	1.78425	OG0000679.4	0.796156	1	Zm00001eb135780
OG0000679.8	93.7643	-0.0989137	0.165801	0.377571	0.603316	1.97204	OG0000679.8	0.219455	1	Zm00001eb135790
OG0023779	80.9681	0.440914	0.283005	0.0127182	0.0801819	1.90831	OG0023779	1.09592	1	Zm00001eb135800
OG0013514	421.894	0.715098	0.164453	1.00622e-06	0.000216478	2.6252	OG0013514	3.66459	0	Zm00001eb135810
OG0008422	76.0933	-0.0128884	0.179812	0.888042	0.942874	1.88135	OG0008422	0.0255461	0	Zm00001eb135830
OG0013515	63.6871	-0.149533	0.197266	0.213051	0.432364	1.80405	OG0013515	0.364151	1	Zm00001eb135900
OG0007799	98.8533	-0.174569	0.205613	0.164548	0.371298	1.99499	OG0007799	0.430278	0	Zm00001eb135910
OG0007799.1	166.887	-0.0584841	0.12877	0.587047	0.76327	2.22242	OG0007799.1	0.117322	0	Zm00001eb135910
OG0003466	158.217	0.0529795	0.122588	0.608048	0.775062	2.19925	OG0003466	0.110663	0	Zm00001eb135920
OG0013516	84.6594	-0.197839	0.177333	0.111833	0.294423	1.92768	OG0013516	0.531028	1	Zm00001eb135930
OG0001430.2	63.8241	0.0629437	0.175696	0.558636	0.742888	1.80498	OG0001430.2	0.129077	0	Zm00001eb135940
OG0001407.5	50.319	-0.148815	0.220496	0.194708	0.409928	1.70173	OG0001407.5	0.387292	0	Zm00001eb135950
OG0013517	76.3318	0.0394925	0.169001	0.720833	0.849473	1.88271	OG0013517	0.0708504	2	Zm00001eb135960
OG0008423.3	35.946	-0.153226	0.259709	0.121547	0.310788	1.55565	OG0008423.3	0.507536	1	Zm00001eb135980
OG0013518	58.0479	-0.180277	0.15966	0.128063	0.320425	1.76379	OG0013518	0.494274	0	Zm00001eb136010
OG0023791	115.508	-0.0764833	0.160574	0.494849	0.697032	2.06261	OG0023791	0.156747	0	Zm00001eb136060
OG0003565.3	20.1177	0.0211384	0.206655	0.760764	NA	1.30358	OG0003565.3	NA	0	Zm00001eb136150
OG0023795	71.4749	-0.100381	0.147039	0.365471	0.591881	1.85415	OG0023795	0.227766	0	Zm00001eb136160
OG0023796	53.7941	-0.162021	0.190783	0.190344	0.404192	1.73073	OG0023796	0.393412	0	Zm00001eb136170
OG0023740	215.382	0.018823	0.111224	0.84431	0.920917	2.33321	OG0023740	0.0357794	0	Zm00001eb136190
OG0005363	130.408	0.351648	0.258254	0.0280206	0.129078	2.11531	OG0005363	0.889146	0	Zm00001eb136200
OG0002191	55.8779	-0.501895	0.544714	0.0109392	0.0729759	1.74724	OG0002191	1.13682	0	Zm00001eb136220
OG0005362	83.6466	-0.269954	0.322738	0.0513026	0.185989	1.92245	OG0005362	0.730513	0	Zm00001eb136230
OG0023738	23.9271	0.040112	0.204894	0.748508	NA	1.37889	OG0023738	NA	1	Zm00001eb136250
OG0002184	21.5962	-0.0270755	0.197443	0.745136	NA	1.33438	OG0002184	NA	2	Zm00001eb136300
OG0002184.1	24.3817	-0.0700414	0.208442	0.42083	0.639137	1.38706	OG0002184.1	0.194406	2	Zm00001eb136300
OG0023735	87.0124	-0.28973	0.343104	0.0413706	0.161735	1.93958	OG0023735	0.791195	0	Zm00001eb136350
OG0008400.2	239.895	-0.25234	0.149822	0.0342819	0.144971	2.38002	OG0008400.2	0.838718	0	Zm00001eb136450
OG0013481.2	2729.34	0.44095	0.143396	0.000359229	0.0088532	3.43606	OG0013481.2	2.0529	1	Zm00001eb136490
OG0013480.1	36.077	-0.0594573	0.206766	0.427031	0.643923	1.55723	OG0013480.1	0.191166	1	Zm00001eb136530
OG0004313.12	179.833	0.633102	0.237514	0.000636121	0.0126151	2.25487	OG0004313.12	1.89911	1	Zm00001eb136620
OG0004313.15	224.947	0.579156	0.21248	0.000620621	0.0124205	2.35208	OG0004313.15	1.90586	1	Zm00001eb136620
OG0023727	208.356	0.3741	0.153844	0.00302697	0.0338848	2.31881	OG0023727	1.47	0	Zm00001eb136630
OG0013478	42.8984	0.0411316	0.204006	0.614426	0.77908	1.63244	OG0013478	0.108418	0	Zm00001eb136640
OG0013478.2	2023.74	-0.29738	0.222016	0.0414643	0.161968	3.30616	OG0013478.2	0.79057	0	Zm00001eb136650
OG0003453	101.034	-0.235343	0.172254	0.0596075	0.203455	2.00447	OG0003453	0.691533	0	Zm00001eb136710
OG0023716	166.495	-0.0540584	0.128986	0.614719	0.779379	2.2214	OG0023716	0.108251	0	Zm00001eb136770
OG0001279.4	158.14	-0.210541	0.25448	0.0975366	0.272244	2.19904	OG0001279.4	0.565041	0	Zm00001eb136870
OG0023719	754.868	0.409245	0.195425	0.00562021	0.0496374	2.87787	OG0023719	1.30419	1	Zm00001eb136880
OG0023710	60.528	0.233454	0.209353	0.0835697	0.249171	1.78196	OG0023710	0.603503	0	Zm00001eb136920
OG0023708	138.613	-0.106932	0.116746	0.284694	0.513334	2.1418	OG0023708	0.2896	0	Zm00001eb136940
OG0008395	62.4863	-0.097959	0.161341	0.383594	0.607601	1.79579	OG0008395	0.216382	0	Zm00001eb136960
OG0003450.2	39.8992	0.0274981	0.187218	0.784928	0.887648	1.60096	OG0003450.2	0.0517593	1	Zm00001eb137000
OG0023705	131.06	-0.330964	0.188008	0.0170883	0.0955051	2.11747	OG0023705	1.01997	1	Zm00001eb137020
OG0005473	31.3528	0.0223505	0.19842	0.852881	0.925254	1.49628	OG0005473	0.0337391	0	Zm00001eb137070
OG0005355	191.058	-0.0755563	0.117248	0.451342	0.662677	2.28116	OG0005355	0.178698	0	Zm00001eb137100
OG0023700	207.535	0.0140249	0.110754	0.890228	0.943886	2.31709	OG0023700	0.0250806	0	Zm00001eb137150
OG0023699	528.876	0.121805	0.0841472	0.115899	0.300587	2.72335	OG0023699	0.52203	0	Zm00001eb137170
OG0023698	458.501	-0.121295	0.122045	0.226486	0.448544	2.66134	OG0023698	0.348195	0	Zm00001eb137200
OG0013466	204.217	0.0461667	0.212205	0.493433	0.696187	2.31009	OG0013466	0.157274	0	Zm00001eb137240
OG0004448	135.454	-0.0669184	0.182709	0.431739	0.647355	2.13179	OG0004448	0.188857	0	Zm00001eb137300
OG0022916	47.3424	-0.171857	0.231861	0.154714	0.357965	1.67525	OG0022916	0.446159	0	Zm00001eb137340
OG0001736.4	34.0468	-0.0673753	0.209918	0.435291	0.649644	1.53208	OG0001736.4	0.187324	0	Zm00001eb137380
OG0002685	43.9446	-0.0533459	0.204935	0.525555	0.719964	1.64291	OG0002685	0.142689	0	Zm00001eb137390
OG0001736.8	38.8343	-0.0828312	0.235057	0.0943442	0.266868	1.58922	OG0001736.8	0.573704	0	Zm00001eb137410
OG0001736.12	57.6234	-0.055748	0.219743	0.318766	0.547928	1.7606	OG0001736.12	0.261276	0	Zm00001eb137430
OG0002685.2	74.25	0.000485897	0.196021	0.996919	0.998521	1.8707	OG0002685.2	0.000642734	0	Zm00001eb137480
OG0000111.21	131.775	0.242638	0.270104	0.0782063	0.239187	2.11983	OG0000111.21	0.621262	0	Zm00001eb137500
OG0000111.22	95.3924	0.192742	0.235037	0.130907	0.323719	1.97951	OG0000111.22	0.489832	0	Zm00001eb137500
OG0000111.23	100.674	0.255274	0.25515	0.0719644	0.227883	2.00292	OG0000111.23	0.642288	0	Zm00001eb137500
OG0000111.24	92.5016	0.302598	0.266883	0.0462599	0.174508	1.96615	OG0000111.24	0.758185	0	Zm00001eb137500
OG0000111.25	116.258	0.389317	0.302825	0.0223105	0.113193	2.06542	OG0000111.25	0.946181	0	Zm00001eb137500
OG0000111.26	111.309	0.239364	0.269174	0.0808668	0.244672	2.04653	OG0000111.26	0.611415	0	Zm00001eb137500
OG0000111.27	87.2847	0.340738	0.338724	0.0347975	0.146353	1.94094	OG0000111.27	0.834599	0	Zm00001eb137500
OG0005349	29.7967	0.0427371	0.202741	0.601446	0.771174	1.47417	OG0005349	0.112848	1	Zm00001eb137530
OG0005349.1	34.785	-0.00639726	0.184429	0.920721	0.9607	1.54139	OG0005349.1	0.0174121	1	Zm00001eb137530
OG0003447	37.0227	0.312159	0.233683	0.0354738	0.14752	1.56847	OG0003447	0.83115	0	Zm00001eb137600
OG0005348	172.92	-0.00637743	0.143868	0.94554	0.974895	2.23784	OG0005348	0.0110421	1	Zm00001eb137610
OG0001390.3	33.0617	0.126416	0.179657	0.28262	0.511124	1.51932	OG0001390.3	0.291474	0	Zm00001eb137620
OG0023686	39.9523	0.103437	0.183626	0.370526	0.596386	1.60154	OG0023686	0.224472	0	Zm00001eb137710
OG0013459	42.2317	-0.0687663	0.164833	0.518178	0.71448	1.62564	OG0013459	0.14601	0	Zm00001eb137720
OG0023685	80.2856	0.42784	0.253747	0.010621	0.0719691	1.90464	OG0023685	1.14285	2	Zm00001eb137740
OG0003444	111.717	0.12857	0.140755	0.246414	0.470971	2.04812	OG0003444	0.327005	1	Zm00001eb137760
OG0003445	38.5804	0.0755002	0.18359	0.484179	0.689844	1.58637	OG0003445	0.161249	1	Zm00001eb137780
OG0023673	89.5028	-0.0511591	0.132526	0.626649	0.787112	1.95184	OG0023673	0.103963	0	Zm00001eb137800
OG0013457	204.368	-0.15853	0.137715	0.153047	0.355998	2.31041	OG0013457	0.448552	0	Zm00001eb137820
OG0023682	131.687	-0.0702692	0.140467	0.520123	0.715905	2.11954	OG0023682	0.145144	1	Zm00001eb137880
OG0023668	75.9188	0.114355	0.171205	0.325154	0.553953	1.88035	OG0023668	0.256527	0	Zm00001eb137890
OG0023667	351.426	0.428759	0.152022	0.000815878	0.0149682	2.54583	OG0023667	1.82483	0	Zm00001eb137900
OG0008384	37.4402	0.155983	0.183862	0.204242	0.421872	1.57334	OG0008384	0.374819	0	Zm00001eb137960
OG0002613.3	23.8391	-0.0647169	0.203884	0.432324	NA	1.37729	OG0002613.3	NA	0	Zm00001eb138060
OG0013449	216.542	-0.24684	0.177838	0.0541638	0.191521	2.33554	OG0013449	0.717785	0	Zm00001eb138080
OG0013449.1	191.739	-0.435596	0.197721	0.00424541	0.0416643	2.28271	OG0013449.1	1.38024	0	Zm00001eb138080
OG0023654	261.178	-0.149774	0.137016	0.174438	0.383789	2.41694	OG0023654	0.415908	0	Zm00001eb138100
OG0001422	73.6039	0.138978	0.170918	0.243934	0.46831	1.8669	OG0001422	0.329466	1	Zm00001eb138110
OG0023642	52.1259	-0.209369	0.334696	0.0324234	0.14075	1.71705	OG0023642	0.851553	0	Zm00001eb138130
OG0023643	51.2687	-0.00799774	0.173003	0.931237	0.966766	1.70985	OG0023643	0.0146787	0	Zm00001eb138150
OG0023645	43.387	0.214233	0.26437	0.0880647	0.256519	1.63736	OG0023645	0.590881	0	Zm00001eb138190
OG0023647	67.1737	-0.0748691	0.149159	0.499432	0.70043	1.8272	OG0023647	0.154636	0	Zm00001eb138200
OG0008382	209.805	0.634008	0.23621	0.000634947	0.0126151	2.32181	OG0008382	1.89911	1	Zm00001eb138230
OG0015563	109.415	-0.107799	0.243317	0.104	0.282053	2.03908	OG0015563	0.549669	2	Zm00001eb138250
OG0002184.2	30.6304	-0.202618	0.241309	0.109345	0.290666	1.48615	OG0002184.2	0.536605	0	Zm00001eb138260
OG0002184.3	33.4158	-0.392363	0.3233	0.0219765	0.112196	1.52395	OG0002184.3	0.950021	0	Zm00001eb138260
OG0003427	86.7573	-0.222112	0.154412	0.0614163	0.206758	1.93831	OG0003427	0.684537	1	Zm00001eb138270
OG0005322	79.9654	0.031376	0.187259	0.754761	0.870073	1.9029	OG0005322	0.0604444	1	Zm00001eb138290
OG0005322.1	120.323	0.104252	0.165808	0.362377	0.589237	2.08035	OG0005322.1	0.22971	1	Zm00001eb138290
OG0005322.2	85.2362	0.178042	0.234262	0.139685	0.336422	1.93062	OG0005322.2	0.473116	1	Zm00001eb138290
OG0023586	433.901	-0.018121	0.129279	0.862728	0.930063	2.63739	OG0023586	0.0314875	1	Zm00001eb138300
OG0000674	1055.79	-0.0573436	0.13513	0.597791	0.768676	3.02358	OG0000674	0.114257	0	Zm00001eb138310
OG0005323	130.387	0.49005	0.245504	0.00473869	0.0447926	2.11523	OG0005323	1.34879	1	Zm00001eb138330
OG0013421	96.0165	0.0749242	0.199335	0.451288	0.662677	1.98235	OG0013421	0.178698	0	Zm00001eb138420
OG0001418	248.742	-0.080502	0.0867917	0.338552	0.566682	2.39575	OG0001418	0.246661	0	Zm00001eb138450
OG0023581	38.4861	0.0403969	0.172327	0.713803	0.845026	1.5853	OG0023581	0.0731298	0	Zm00001eb138460
OG0023560	19.6785	-0.00312957	0.208203	0.924288	NA	1.29399	OG0023560	NA	1	Zm00001eb138480
OG0023564	18.9876	0.105078	0.208189	0.324175	NA	1.27847	OG0023564	NA	0	Zm00001eb138550
OG0008362	167.331	-0.178966	0.127009	0.0897587	0.259259	2.22358	OG0008362	0.586266	0	Zm00001eb138590
OG0023568	66.9502	-0.28483	0.258576	0.0524005	0.188205	1.82575	OG0023568	0.72537	0	Zm00001eb138670
OG0005318	76.1583	-0.0224079	0.139841	0.830155	0.91217	1.88172	OG0005318	0.0399243	1	Zm00001eb138710
OG0005319	137.955	0.133304	0.145929	0.235404	0.459067	2.13974	OG0005319	0.338124	0	Zm00001eb138730
OG0002176	75.7671	-0.0598043	0.156219	0.590859	0.765122	1.87948	OG0002176	0.11627	0	Zm00001eb138750
OG0000693	15.8216	0.122398	0.252906	0.223969	NA	1.19925	OG0000693	NA	0	Zm00001eb138760
OG0005320	21.5301	-0.21364	0.305396	0.0710657	NA	1.33305	OG0005320	NA	0	Zm00001eb138780
OG0003419	45.9913	-0.242491	0.344357	0.041811	0.162994	1.66268	OG0003419	0.787828	1	Zm00001eb138830
OG0013404	85.8648	-0.18144	0.171331	0.132678	0.325714	1.93382	OG0013404	0.487164	0	Zm00001eb138850
OG0003417	172.478	-0.253056	0.123732	0.0163083	0.0929577	2.23673	OG0003417	1.03171	1	Zm00001eb138930
OG0008326	74.4729	-0.186569	0.17782	0.13298	0.325943	1.872	OG0008326	0.486858	0	Zm00001eb138940
OG0008357	104.187	-0.173095	0.161627	0.144777	0.34495	2.01781	OG0008357	0.462243	1	Zm00001eb138970
OG0000117.48	35.6798	-0.116596	0.202754	0.288557	0.517403	1.55242	OG0000117.48	0.286171	0	Zm00001eb138980
OG0023542	195.529	-0.182163	0.118915	0.0734521	0.230279	2.29121	OG0023542	0.637745	0	Zm00001eb139010
OG0023538	317.434	0.296151	0.184851	0.026795	0.125677	2.50165	OG0023538	0.900745	0	Zm00001eb139060
OG0003414	60.2146	-0.2105	0.263674	0.10143	0.279208	1.7797	OG0003414	0.554073	0	Zm00001eb139070
OG0013398	1318.64	-0.621887	0.122222	3.89212e-08	2.33002e-05	3.12012	OG0013398	4.63264	0	Zm00001eb139130
OG0013396	216.91	0.185471	0.182971	0.136367	0.331077	2.33628	OG0013396	0.480071	1	Zm00001eb139140
OG0013396.1	246.817	0.171441	0.182196	0.162555	0.369039	2.39238	OG0013396.1	0.432927	1	Zm00001eb139140
OG0008354	32.33	-0.0735665	0.200584	0.426246	0.643387	1.50961	OG0008354	0.191527	0	Zm00001eb139160
OG0006487.3	30.5065	0.00400025	0.18703	0.987711	0.994501	1.48439	OG0006487.3	0.00239491	1	Zm00001eb139210
OG0005312	121.48	0.916149	0.344467	0.000348204	0.00862305	2.0845	OG0005312	2.06434	0	Zm00001eb139250
OG0023532	128.372	0.0256144	0.136537	0.806971	0.899472	2.10847	OG0023532	0.0460122	1	Zm00001eb139270
OG0004421	43.5674	-0.0315584	0.212091	0.575051	0.754803	1.63916	OG0004421	0.122167	0	Zm00001eb139290
OG0008683	55.3109	0.00411542	0.215411	0.953512	0.979039	1.74281	OG0008683	0.00920006	0	Zm00001eb139320
OG0008683.2	55.3381	-0.0480687	0.220596	0.184325	0.396434	1.74302	OG0008683.2	0.401829	0	Zm00001eb139340
OG0023527	373.429	-0.193654	0.112272	0.0473745	0.176919	2.57221	OG0023527	0.752226	0	Zm00001eb139400
OG0023525	60.7524	-0.490357	0.442153	0.0121095	0.0777682	1.78356	OG0023525	1.1092	1	Zm00001eb139410
OG0013394	41.0798	-0.376397	0.322522	0.0239223	0.117428	1.61363	OG0013394	0.930227	1	Zm00001eb139420
OG0008352	52.3176	0.0129759	0.162845	0.906261	0.953125	1.71865	OG0008352	0.0208503	1	Zm00001eb139430
OG0006490.2	94.4144	-0.483278	0.421154	0.0184681	0.100113	1.97504	OG0006490.2	0.999508	0	Zm00001eb139440
OG0004966	31.8385	0.199742	0.25333	0.107695	0.288203	1.50295	OG0004966	0.540302	0	Zm00001eb139450
OG0013393	331.798	-0.0466229	0.135823	0.663674	0.812474	2.52087	OG0013393	0.0901904	1	Zm00001eb139460
OG0003410	65.0825	-0.21598	0.19627	0.0940286	0.266395	1.81346	OG0003410	0.574474	2	Zm00001eb139480
OG0004738	66.3703	0.0613106	0.168315	0.580565	0.759111	1.82197	OG0004738	0.119695	1	Zm00001eb139660
OG0020290	189.025	-0.16591	0.118873	0.0984346	0.273641	2.27652	OG0020290	0.562818	0	Zm00001eb139690
OG0007410	177.476	-0.0959647	0.0950357	0.259901	0.487412	2.24914	OG0007410	0.312104	0	Zm00001eb139700
OG0004737	78.5428	-0.272805	0.161689	0.0302074	0.13526	1.89511	OG0004737	0.868831	0	Zm00001eb139720
OG0007409	102.797	-0.0442172	0.152236	0.700484	0.836171	2.01198	OG0007409	0.0777047	0	Zm00001eb139740
OG0001936	335.44	-0.174238	0.121703	0.0935549	0.265727	2.52561	OG0001936	0.575564	0	Zm00001eb139750
OG0020285	500.872	0.987213	0.223175	5.43116e-07	0.000143811	2.69973	OG0020285	3.84221	0	Zm00001eb139810
OG0003004	31.4575	-0.0268472	0.164524	0.801459	0.896183	1.49772	OG0003004	0.0476034	0	Zm00001eb139840
OG0011817	200.549	0.245037	0.160947	0.0460281	0.173871	2.30222	OG0011817	0.759772	1	Zm00001eb139860
OG0011816	22.9855	-0.00968627	0.203968	0.862244	NA	1.36145	OG0011816	NA	0	Zm00001eb139870
OG0007407	103.6	-1.63636	0.27106	3.82272e-11	1.0527e-07	2.01536	OG0007407	6.9777	2	Zm00001eb139920
OG0020280	30.4574	0.180312	0.261573	0.122197	0.311753	1.48369	OG0020280	0.506189	0	Zm00001eb139930
OG0003002	38.1227	-0.848153	0.333359	0.000543927	0.0115044	1.58118	OG0003002	1.93914	0	Zm00001eb139980
OG0020276	103.314	-0.565236	0.213109	0.000882628	0.0155806	2.01416	OG0020276	1.80741	0	Zm00001eb139990
OG0011815	327.259	0.169078	0.203731	0.183203	0.394822	2.51489	OG0011815	0.403599	0	Zm00001eb140000
OG0020275	114.503	0.17791	0.217516	0.157481	0.362297	2.05882	OG0020275	0.440935	0	Zm00001eb140010
OG0020274	83.9863	0.374287	0.321802	0.027156	0.126664	1.92421	OG0020274	0.897347	1	Zm00001eb140020
OG0010984	36.7084	-0.105462	0.194465	0.337765	0.566191	1.56477	OG0010984	0.247037	0	Zm00001eb140030
OG0001935	172.92	-0.562079	0.119759	3.78185e-07	0.000110792	2.23784	OG0001935	3.95549	0	Zm00001eb140050
OG0020272	39.9846	-0.04198	0.207454	0.53617	0.726326	1.60189	OG0020272	0.138868	0	Zm00001eb140060
OG0020271	80.5898	0.136677	0.161891	0.241631	0.465644	1.90628	OG0020271	0.331946	0	Zm00001eb140070
OG0020270	50.2115	0.0222611	0.158617	0.838088	0.917352	1.7008	OG0020270	0.0374639	1	Zm00001eb140080
OG0020269	35.3112	0.0958829	0.187097	0.396178	0.618127	1.54791	OG0020269	0.208922	0	Zm00001eb140090
OG0004736	498.212	-0.132928	0.105458	0.150048	0.352453	2.69741	OG0004736	0.452899	0	Zm00001eb140100
OG0000093	20.0991	-0.0757448	0.225914	0.213143	NA	1.30318	OG0000093	NA	0	Zm00001eb140110
OG0020262	50.1092	-0.56594	0.279122	0.0032858	0.0356519	1.69992	OG0020262	1.44792	0	Zm00001eb140230
OG0020259	37.1104	-0.00430916	0.159911	0.968229	0.986061	1.5695	OG0020259	0.00609614	2	Zm00001eb140270
OG0011810	78.7904	-0.175448	0.145957	0.124257	0.315083	1.89647	OG0011810	0.501575	1	Zm00001eb140280
OG0011810.1	66.0559	0.0557546	0.152152	0.602745	0.772161	1.81991	OG0011810.1	0.112292	1	Zm00001eb140280
OG0000584.15	51.0608	-0.0268626	0.193091	0.60584	0.774469	1.70809	OG0000584.15	0.110996	0	Zm00001eb140310
OG0020258	199.125	-0.00877038	0.166493	0.932843	0.967848	2.29912	OG0020258	0.0141926	2	Zm00001eb140320
OG0020257	99.7766	0.743769	0.289702	0.000649287	0.0128264	1.99903	OG0020257	1.89189	2	Zm00001eb140330
OG0020255	112.012	0.155954	0.184219	0.20179	0.418505	2.04927	OG0020255	0.3783	0	Zm00001eb140360
OG0011807	359.231	0.423708	0.154412	0.00103583	0.0172826	2.55537	OG0011807	1.76239	0	Zm00001eb140390
OG0004732	55.7253	-0.00937296	0.143701	0.928951	0.965775	1.74605	OG0004732	0.015124	0	Zm00001eb140410
OG0011805	80.1912	-0.331165	0.178767	0.0147295	0.086931	1.90413	OG0011805	1.06083	0	Zm00001eb140420
OG0020250	167.044	-0.137551	0.183274	0.241846	0.465813	2.22283	OG0020250	0.331788	2	Zm00001eb140430
OG0007401	134.79	0.0242414	0.1194	0.810641	0.901145	2.12966	OG0007401	0.0452053	0	Zm00001eb140450
OG0012629	83.3457	-0.0421412	0.163666	0.674676	0.820347	1.92088	OG0012629	0.0860022	0	Zm00001eb140460
OG0007400	153.592	-0.20819	0.205802	0.113503	0.296909	2.18637	OG0007400	0.527377	0	Zm00001eb140470
OG0007399	66.6642	-0.0625113	0.158775	0.57309	0.753707	1.82389	OG0007399	0.122798	0	Zm00001eb140480
OG0007398	105.202	0.121912	0.131441	0.250241	0.475341	2.02203	OG0007398	0.322994	1	Zm00001eb140500
OG0021585	182.015	-0.334611	0.389256	0.0259558	0.123523	2.26011	OG0021585	0.908251	0	Zm00001eb140520
OG0020242	26.1131	-0.0722664	0.21278	0.37926	0.604332	1.41686	OG0020242	0.218724	1	Zm00001eb140540
OG0020239	97.6987	-0.298058	0.214662	0.0374388	0.152333	1.98989	OG0020239	0.817206	0	Zm00001eb140590
OG0018620	92.6898	-0.00788113	0.129985	0.939593	0.971878	1.96703	OG0018620	0.0123884	0	Zm00001eb140630
OG0020232	119.567	0.206615	0.169463	0.0948165	0.267417	2.07761	OG0020232	0.572812	0	Zm00001eb140640
OG0020230	129.286	0.226071	0.183674	0.0775621	0.23817	2.11155	OG0020230	0.623114	0	Zm00001eb140660
OG0020227	24.3347	-0.843917	0.687269	0.00381507	0.0389397	1.38623	OG0020227	1.40961	1	Zm00001eb140690
OG0002997	54.2436	0.0722092	0.179306	0.507516	0.706499	1.73435	OG0002997	0.150888	1	Zm00001eb140700
OG0007397	557.231	-0.145506	0.109202	0.128039	0.320425	2.74604	OG0007397	0.494274	0	Zm00001eb140720
OG0007396	95.6657	-0.529717	0.236732	0.00247654	0.0297994	1.98076	OG0007396	1.52579	1	Zm00001eb140730
OG0002254	58.6939	-0.138453	0.234493	0.170744	0.379243	1.76859	OG0002254	0.421082	0	Zm00001eb140760
OG0020224	184.925	-0.0456798	0.100857	0.610574	0.775911	2.267	OG0020224	0.110188	0	Zm00001eb140790
OG0011799	212.318	-0.166278	0.144878	0.142491	0.341306	2.32699	OG0011799	0.466856	0	Zm00001eb140820
OG0020222	15.7827	-0.037196	0.210245	0.488223	NA	1.19818	OG0020222	NA	2	Zm00001eb140910
OG0020221	67.5874	0.137524	0.211361	0.226324	0.448516	1.82987	OG0020221	0.348222	1	Zm00001eb140930
OG0020220	41.8998	0.088424	0.188076	0.415078	0.634248	1.62221	OG0020220	0.197741	0	Zm00001eb140940
OG0011796	119.131	-0.0828078	0.119478	0.408844	0.62887	2.07603	OG0011796	0.201439	2	Zm00001eb140970
OG0004730	293.4	-0.533316	0.298299	0.00515749	0.0475231	2.46746	OG0004730	1.3231	1	Zm00001eb141010
OG0020218	60.7961	-0.0498162	0.186318	0.534642	0.72577	1.78388	OG0020218	0.139201	1	Zm00001eb141020
OG0020216	14.4606	0.0600381	0.220707	0.664116	NA	1.16018	OG0020216	NA	0	Zm00001eb141060
OG0011793	63.6461	1.05541	0.483212	0.000892023	0.0156914	1.80377	OG0011793	1.80434	1	Zm00001eb141080
OG0011791	62.0927	0.256459	0.290436	0.0704514	0.225278	1.79304	OG0011791	0.647282	0	Zm00001eb141120
OG0020213	63.6856	0.388472	0.212312	0.010333	0.0706781	1.80404	OG0020213	1.15072	0	Zm00001eb141130
OG0011790	92.0533	-0.265386	0.209083	0.052059	0.187546	1.96404	OG0011790	0.726892	1	Zm00001eb141160
OG0011789	63.93	-0.454941	0.259613	0.0069704	0.0553437	1.80571	OG0011789	1.25693	1	Zm00001eb141210
OG0020212	43.3912	0.0907256	0.176025	0.419743	0.638471	1.6374	OG0020212	0.194859	0	Zm00001eb141220
OG0004725	119.265	0.232219	0.1511	0.050505	0.184196	2.07651	OG0004725	0.73472	0	Zm00001eb141230
OG0020211	53.5703	-0.0839527	0.169373	0.451651	0.662912	1.72892	OG0020211	0.178544	1	Zm00001eb141310
OG0000875	36.15	0.163356	0.236293	0.153695	0.356626	1.55811	OG0000875	0.447787	0	Zm00001eb141330
OG0007394	60.0319	0.525358	0.283399	0.00581046	0.0503074	1.77838	OG0007394	1.29837	0	Zm00001eb141360
OG0004723	167.391	0.242662	0.139281	0.0333246	0.143121	2.22373	OG0004723	0.844296	0	Zm00001eb141420
OG0020206	40.8009	-0.346132	0.302509	0.0321939	0.140278	1.61067	OG0020206	0.853011	0	Zm00001eb141450
OG0002996	290.045	-0.211875	0.0982812	0.0168347	0.094843	2.46246	OG0002996	1.02299	0	Zm00001eb141460
OG0001933	27.4131	-0.143073	0.21108	0.21286	0.432154	1.43796	OG0001933	0.364361	0	Zm00001eb141480
OG0007393	81.8331	0.0622349	0.210654	0.445229	0.657482	1.91293	OG0007393	0.182116	2	Zm00001eb141500
OG0007392.2	23.0473	-0.44301	0.786542	0.0148711	NA	1.36262	OG0007392.2	NA	1	Zm00001eb141540
OG0011788.1	12.2642	-0.734452	0.69492	0.00648013	NA	1.08864	OG0011788.1	NA	0	Zm00001eb141550
OG0006213.6	20.201	0.0137646	0.199747	0.872018	NA	1.30537	OG0006213.6	NA	1	Zm00001eb141580
OG0004722	67.8381	0.205772	0.196405	0.110911	0.292984	1.83147	OG0004722	0.533157	0	Zm00001eb141610
OG0004721	165.315	-0.277917	0.267745	0.0516895	0.186784	2.21831	OG0004721	0.728661	0	Zm00001eb141670
OG0004720.3	86.7095	-0.0760717	0.161693	0.492059	0.695174	1.93807	OG0004720.3	0.157907	0	Zm00001eb141710
OG0011784	85.6737	0.103916	0.195466	0.344725	0.572736	1.93285	OG0011784	0.242045	0	Zm00001eb141880
OG0000442	176.009	0.21475	0.145781	0.0614452	0.206805	2.24554	OG0000442	0.684439	1	Zm00001eb141890
OG0007391	57.8274	0.618998	0.3275	0.00384482	0.0392143	1.76213	OG0007391	1.40656	0	Zm00001eb141910
OG0007391.1	54.8072	0.42253	0.350849	0.0203034	0.106946	1.73884	OG0007391.1	0.970835	0	Zm00001eb141910
OG0011783	106.257	-0.065616	0.137436	0.537619	0.727374	2.02636	OG0011783	0.138242	0	Zm00001eb141920
OG0008663	657.232	0.607769	0.184179	8.5652e-05	0.0036994	2.81772	OG0008663	2.43187	1	Zm00001eb141930
OG0020191	209.911	0.115494	0.120448	0.244987	0.47007	2.32204	OG0020191	0.327838	0	Zm00001eb141980
OG0020192	133.62	-0.279518	0.161264	0.0254546	0.122035	2.12587	OG0020192	0.913516	0	Zm00001eb141990
OG0002993	54.5849	-0.211821	0.182433	0.0953675	0.268531	1.73707	OG0002993	0.571006	0	Zm00001eb142010
OG0000215.45	49.4237	-0.546715	0.951934	0.00845763	0.0622012	1.69394	OG0000215.45	1.2062	0	Zm00001eb142020
OG0020188	59.3665	-0.173511	0.212646	0.163722	0.370345	1.77354	OG0020188	0.431393	1	Zm00001eb142060
OG0020187	41.718	-0.0897312	0.2195	0.276891	0.505035	1.62032	OG0020187	0.296678	0	Zm00001eb142080
OG0020186	212.185	0.512571	0.298795	0.00712212	0.0560409	2.32671	OG0020186	1.25149	0	Zm00001eb142090
OG0020185	17.4095	-0.0153235	0.214177	0.962636	NA	1.24079	OG0020185	NA	1	Zm00001eb142130
OG0020184	40.3447	0.0194344	0.169933	0.856082	0.926318	1.60579	OG0020184	0.0332399	0	Zm00001eb142150
OG0020183	52.4329	-0.613756	0.244362	0.000964042	0.0165098	1.7196	OG0020183	1.78226	1	Zm00001eb142170
OG0002992	234.706	-0.403989	0.128656	0.000367834	0.00896407	2.37052	OG0002992	2.04749	0	Zm00001eb142180
OG0011781	224.746	-0.149612	0.157662	0.196246	0.411971	2.35169	OG0011781	0.385133	0	Zm00001eb142190
OG0001267	89.1283	0.0405489	0.138824	0.701391	0.836171	1.95002	OG0001267	0.0777047	2	Zm00001eb142200
OG0020180	505.304	0.0472369	0.133267	0.685645	0.82646	2.70355	OG0020180	0.0827783	0	Zm00001eb142220
OG0000555.60	167.517	0.00152813	0.212947	0.970327	0.986884	2.22406	OG0000555.60	0.00573393	0	Zm00001eb142240
OG0001263	55.823	-0.203456	0.295846	0.0752114	0.233503	1.74681	OG0001263	0.631707	0	Zm00001eb142260
OG0004718	20.5165	-0.0650771	0.217686	0.345575	NA	1.3121	OG0004718	NA	0	Zm00001eb142270
OG0004718.8	20.2743	0.00944766	0.206839	0.859722	NA	1.30695	OG0004718.8	NA	0	Zm00001eb142290
OG0020176	88.7333	-0.223245	0.14033	0.0493461	0.181573	1.94809	OG0020176	0.740949	0	Zm00001eb142310
OG0020174	54.553	-0.0456446	0.152938	0.677393	0.821959	1.73682	OG0020174	0.0851499	1	Zm00001eb142350
OG0001266	124.199	-0.525546	0.368191	0.0108847	0.0727535	2.09412	OG0001266	1.13815	0	Zm00001eb142450
OG0002989	41.137	-0.402819	0.258318	0.0142205	0.0852053	1.61423	OG0002989	1.06953	0	Zm00001eb142460
OG0020167	107.596	-0.330164	0.151363	0.00704109	0.0556857	2.0318	OG0020167	1.25426	1	Zm00001eb142490
OG0020166	66.3606	-0.381508	0.214095	0.0127838	0.0803381	1.82191	OG0020166	1.09508	0	Zm00001eb142510
OG0011776	35.6995	0.19579	0.233827	0.124789	0.315732	1.55266	OG0011776	0.500681	2	Zm00001eb142530
OG0011773.2	122.72	0.215215	0.205436	0.0978456	0.272831	2.08892	OG0011773.2	0.564106	2	Zm00001eb142620
OG0020161	111.303	0.155071	0.146863	0.170643	0.379243	2.04651	OG0020161	0.421082	0	Zm00001eb142710
OG0020160	133.543	-0.0116264	0.136969	0.921338	0.961053	2.12562	OG0020160	0.0172526	1	Zm00001eb142720
OG0004715	37.1109	-0.000933223	0.151165	0.991799	0.996431	1.5695	OG0004715	0.0015529	0	Zm00001eb142740
OG0020157	153.179	-0.524402	0.170624	0.000275785	0.00748484	2.1852	OG0020157	2.12582	1	Zm00001eb142750
OG0007382	151.765	0.386657	0.151192	0.00197225	0.0261114	2.18117	OG0007382	1.58317	0	Zm00001eb142770
OG0020156	34.3002	-0.101354	0.217347	0.27757	0.505804	1.5353	OG0020156	0.296018	0	Zm00001eb142790
OG0000124.32	24.8878	-0.668113	0.569933	0.0115683	0.0757051	1.39599	OG0000124.32	1.12088	0	Zm00001eb142900
OG0004232	43.4668	-0.0320654	0.214835	0.66996	0.816917	1.63816	OG0004232	0.0878219	0	Zm00001eb142930
OG0001930	80.2954	0.197986	0.18598	0.120643	0.309439	1.90469	OG0001930	0.509424	0	Zm00001eb142940
OG0020151	179.058	0.0408249	0.120219	0.680666	0.823197	2.25299	OG0020151	0.0844963	0	Zm00001eb142950
OG0007380	86.7237	-0.354818	0.264989	0.0223967	0.113458	1.93814	OG0007380	0.945163	0	Zm00001eb142960
OG0011767	72.2123	0.0980368	0.177294	0.399865	0.620995	1.85861	OG0011767	0.206912	0	Zm00001eb142980
OG0011764	10.8724	-0.0871696	0.235871	0.15816	NA	1.03632	OG0011764	NA	0	Zm00001eb143030
OG0000072	437.34	-0.101087	0.110564	0.302576	0.530994	2.64082	OG0000072	0.274911	0	Zm00001eb143050
OG0007379	103.037	0.0603653	0.144095	0.577944	0.757084	2.01299	OG0007379	0.120856	1	Zm00001eb143060
OG0007378	224.427	-0.138289	0.188947	0.248564	0.473663	2.35107	OG0007378	0.324531	0	Zm00001eb143080
OG0000873	54.4507	-0.234642	0.266623	0.0786338	0.239777	1.736	OG0000873	0.620193	0	Zm00001eb143110
OG0020148	42.3619	0.0494047	0.180782	0.643574	0.798343	1.62697	OG0020148	0.0978106	0	Zm00001eb143140
OG0020147	192.615	-0.32563	0.196787	0.0228805	0.11456	2.28469	OG0020147	0.940965	0	Zm00001eb143150
OG0020146	129.026	0.227937	0.184948	0.0751413	0.23342	2.11068	OG0020146	0.631862	1	Zm00001eb143170
OG0020144	69.0208	-0.133372	0.16577	0.255487	0.481824	1.83898	OG0020144	0.317112	0	Zm00001eb143200
OG0020143	293.85	-0.15646	0.119543	0.122328	0.31197	2.46813	OG0020143	0.505887	0	Zm00001eb143210
OG0001264	202.864	-0.163211	0.146489	0.151422	0.354217	2.3072	OG0001264	0.45073	1	Zm00001eb143230
OG0020140	282.676	0.0447001	0.0936889	0.595745	0.767766	2.45129	OG0020140	0.114771	0	Zm00001eb143240
OG0020138	139.346	0.00744362	0.137164	0.948848	0.97616	2.14409	OG0020138	0.0104792	0	Zm00001eb143290
OG0020137	65.9555	0.107321	0.15304	0.341095	0.569346	1.81925	OG0020137	0.244624	0	Zm00001eb143300
OG0001263.4	110.92	-0.599438	0.216531	0.000492545	0.0107648	2.04501	OG0001263.4	1.96799	0	Zm00001eb143340
OG0001262	81.7863	-0.0180698	0.132631	0.864904	0.93052	1.91268	OG0001262	0.0312742	0	Zm00001eb143350
OG0020136	35.8612	-0.0182095	0.192797	0.843337	0.920692	1.55462	OG0020136	0.0358858	0	Zm00001eb143360
OG0011759	43.7149	-0.28808	0.253452	0.0506657	0.184506	1.64063	OG0011759	0.73399	1	Zm00001eb143370
OG0020133	38.4558	0.139645	0.207522	0.23183	0.4551	1.58496	OG0020133	0.341893	1	Zm00001eb143400
OG0011756	53.0063	0.0317082	0.1551	0.769775	0.878349	1.72433	OG0011756	0.0563329	1	Zm00001eb143410
OG0001261	73.7471	-0.24172	0.156659	0.0457424	0.173029	1.86774	OG0001261	0.76188	1	Zm00001eb143430
OG0011755	46.5011	-0.0728423	0.183682	0.482533	0.688782	1.66746	OG0011755	0.161918	1	Zm00001eb143450
OG0011753	242.615	0.0516623	0.170796	0.622925	0.785024	2.38492	OG0011753	0.105117	1	Zm00001eb143460
OG0011752	332.875	0.072814	0.100285	0.402134	0.623393	2.52228	OG0011752	0.205238	1	Zm00001eb143480
OG0020130	82.2205	0.114119	0.165603	0.32639	0.555359	1.91498	OG0020130	0.255426	0	Zm00001eb143510
OG0011751	145.119	-0.148215	0.130842	0.158785	0.364001	2.16172	OG0011751	0.438898	1	Zm00001eb143520
OG0020128	137.854	0.162982	0.235389	0.160897	0.366726	2.13942	OG0020128	0.435658	2	Zm00001eb143540
OG0011747	26.906	-0.0137648	0.202934	0.841989	0.919632	1.42985	OG0011747	0.0363857	0	Zm00001eb143580
OG0011746	21.1564	0.0913902	0.241846	0.226371	NA	1.32544	OG0011746	NA	0	Zm00001eb143600
OG0010953	60.4823	-0.795452	0.32392	0.000874459	0.0154961	1.78163	OG0010953	1.80978	0	Zm00001eb143640
OG0010953.1	79.55	-0.720793	0.224452	8.60627e-05	0.0036994	1.90064	OG0010953.1	2.43187	0	Zm00001eb143640
OG0020127	37.5263	0.0305815	0.162462	0.77928	0.884751	1.57434	OG0020127	0.053179	0	Zm00001eb143660
OG0011744	73.4346	0.0767663	0.147169	0.487114	0.691772	1.8659	OG0011744	0.160037	1	Zm00001eb143680
OG0011744.1	61.6697	0.135514	0.161055	0.249736	0.474883	1.79007	OG0011744.1	0.323413	1	Zm00001eb143680
OG0020126	307.298	-0.0715254	0.120953	0.479106	0.685618	2.48756	OG0020126	0.163918	0	Zm00001eb143700
OG0020125	352.539	0.149432	0.12604	0.170261	0.378972	2.54721	OG0020125	0.421393	0	Zm00001eb143710
OG0002926	20.3008	-0.172289	0.287991	0.0798252	NA	1.30751	OG0002926	NA	0	Zm00001eb143730
OG0000604.3	59.9246	-0.100278	0.225864	0.22427	0.445881	1.77761	OG0000604.3	0.350781	0	Zm00001eb143780
OG0011742	622.008	-0.566416	0.153555	3.3914e-05	0.00200102	2.7938	OG0011742	2.69875	1	Zm00001eb143850
OG0000672	24.4846	-0.0919065	0.230989	0.261459	0.488669	1.38889	OG0000672	0.310985	0	Zm00001eb143860
OG0020121	92.4488	-0.18329	0.162633	0.127146	0.319285	1.9659	OG0020121	0.495821	0	Zm00001eb143890
OG0004706	29.6107	0.0260527	0.176798	0.805776	0.898431	1.47145	OG0004706	0.0465152	0	Zm00001eb143930
OG0001926	137.248	0.20032	0.125268	0.0563587	0.195807	2.1375	OG0001926	0.708172	0	Zm00001eb143950
OG0004705	24.1645	0.773809	0.462579	0.0042764	NA	1.38318	OG0004705	NA	1	Zm00001eb143960
OG0007373	37.9528	-0.412137	0.267023	0.0151169	0.088309	1.57924	OG0007373	1.05399	0	Zm00001eb143980
OG0004588	42.9741	0.0347642	0.162977	0.754911	0.870112	1.63321	OG0004588	0.0604246	0	Zm00001eb143990
OG0004588.1	43.5474	0.096162	0.178145	0.393077	0.615661	1.63896	OG0004588.1	0.210658	0	Zm00001eb143990
OG0004588.2	45.4788	0.0492028	0.162799	0.654347	0.805949	1.65781	OG0004588.2	0.0936925	0	Zm00001eb143990
OG0004704	268.984	-0.0599926	0.14424	0.580929	0.759111	2.42973	OG0004704	0.119695	0	Zm00001eb144000
OG0020119	124.914	-0.11897	0.137674	0.270659	0.498155	2.09661	OG0020119	0.302635	0	Zm00001eb144080
OG0017342	47.2737	-0.152529	0.164274	0.197249	0.412944	1.67462	OG0017342	0.384109	0	Zm00001eb144100
OG0002986	583.391	-0.232197	0.191625	0.0784008	0.239406	2.76596	OG0002986	0.620864	0	Zm00001eb144120
OG0020112	137.529	-0.050096	0.118332	0.617743	0.781272	2.13839	OG0020112	0.107198	0	Zm00001eb144210
OG0020111	195.288	-0.0343044	0.112239	0.722851	0.850421	2.29068	OG0020111	0.0703662	1	Zm00001eb144220
OG0020109	3416.8	0.0767383	0.172034	0.453906	0.664735	3.53362	OG0020109	0.177352	0	Zm00001eb144240
OG0011738	155.298	-0.218554	0.145172	0.0570079	0.197024	2.19117	OG0011738	0.705482	0	Zm00001eb144260
OG0011737	41.4766	-0.564151	0.282481	0.0030576	0.0340615	1.6178	OG0011737	1.46774	1	Zm00001eb144280
OG0020108	44.5876	0.0446616	0.205894	0.569879	0.751525	1.64921	OG0020108	0.124057	0	Zm00001eb144290
OG0020107	81.1614	-0.50279	0.250481	0.00426347	0.0417523	1.90935	OG0020107	1.37932	0	Zm00001eb144300
OG0007369	74.1034	0.441748	0.279254	0.0118737	0.0769946	1.86984	OG0007369	1.11354	1	Zm00001eb144310
OG0020104	81.0047	-0.196739	0.193199	0.121349	0.310624	1.90851	OG0020104	0.507764	0	Zm00001eb144370
OG0020102	31.5812	-0.114666	0.203386	0.311342	0.540248	1.49943	OG0020102	0.267407	0	Zm00001eb144400
OG0020099	30.2544	0.0147396	0.177827	0.888184	0.942874	1.48079	OG0020099	0.0255461	1	Zm00001eb144420
OG0001260	121.647	0.190396	0.14802	0.0971298	0.27128	2.0851	OG0001260	0.566582	0	Zm00001eb144430
OG0011735	112.109	-0.363554	0.179647	0.00872898	0.0635923	2.04964	OG0011735	1.1966	0	Zm00001eb144450
OG0004702	73.5734	-0.0258551	0.160289	0.810803	0.901145	1.86672	OG0004702	0.0452053	1	Zm00001eb144480
OG0007367	133.474	-0.0854871	0.151171	0.443883	0.656179	2.1254	OG0007367	0.182978	0	Zm00001eb144500
OG0002984	248.967	-0.428288	0.161607	0.00149843	0.0217636	2.39614	OG0002984	1.66227	0	Zm00001eb144530
OG0020092	90.1673	-0.0865954	0.158604	0.443714	0.656139	1.95505	OG0020092	0.183004	0	Zm00001eb144610
OG0007365	159.308	0.0291077	0.154569	0.794084	0.891448	2.20224	OG0007365	0.0499042	1	Zm00001eb144630
OG0020090	43.4784	-0.13983	0.216577	0.20989	0.428653	1.63827	OG0020090	0.367894	0	Zm00001eb144650
OG0002983	296.411	0.512653	0.18565	0.000670741	0.0131146	2.47189	OG0002983	1.88225	1	Zm00001eb144680
OG0002983.1	170.79	0.623341	0.326034	0.00361438	0.0376733	2.23246	OG0002983.1	1.42397	1	Zm00001eb144680
OG0020088	97.1998	0.122081	0.182566	0.286847	0.516017	1.98767	OG0020088	0.287336	1	Zm00001eb144720
OG0000439.8	73.6649	-0.226412	0.192865	0.0832684	0.248711	1.86726	OG0000439.8	0.604306	0	Zm00001eb144730
OG0020085	99.5441	0.0869314	0.148105	0.439241	0.652296	1.99802	OG0020085	0.185556	0	Zm00001eb144740
OG0000281.9	23.891	-1.13135	0.765076	0.00196664	NA	1.37823	OG0000281.9	NA	0	Zm00001eb144750
OG0020084	565.731	0.952605	0.235857	2.83602e-06	0.00041894	2.75261	OG0020084	3.37785	0	Zm00001eb144760
OG0011730	62.8611	-0.355993	0.298154	0.0265473	0.125007	1.79838	OG0011730	0.903065	1	Zm00001eb144770
OG0007364	61.2475	0.070017	0.166129	0.527295	0.720985	1.78709	OG0007364	0.142073	0	Zm00001eb144810
OG0020081	56.8567	0.189342	0.17211	0.126673	0.31886	1.75478	OG0020081	0.4964	1	Zm00001eb144840
OG0020078	43.1972	0.0354317	0.16601	0.750362	0.867006	1.63546	OG0020078	0.0619778	1	Zm00001eb144890
OG0020077	95.8269	0.0627632	0.151435	0.571501	0.752727	1.98149	OG0020077	0.123363	0	Zm00001eb144900
OG0020076	377.556	0.0949921	0.172118	0.391038	0.613887	2.57698	OG0020076	0.211912	1	Zm00001eb144910
OG0020075	473.379	-0.130284	0.189908	0.257013	0.48384	2.67521	OG0020075	0.315298	2	Zm00001eb144930
OG0020074	2333.3	-0.0683798	0.194906	0.489791	0.693892	3.36797	OG0020074	0.158708	3	Zm00001eb144960
OG0007362	64.4929	0.0199904	0.155357	0.859848	0.928546	1.80951	OG0007362	0.0321963	0	Zm00001eb144980
OG0000871	55.324	-0.148127	0.235874	0.180164	0.391397	1.74291	OG0000871	0.407383	0	Zm00001eb145050
OG0020072	44.0261	-0.0315661	0.172777	0.766094	0.876764	1.64371	OG0020072	0.0571173	0	Zm00001eb145100
OG0000112	94.0199	-0.14725	0.158965	0.208626	0.426894	1.97322	OG0000112	0.36968	0	Zm00001eb145210
OG0020069	232.928	0.14118	0.101883	0.117575	0.303619	2.36722	OG0020069	0.517671	1	Zm00001eb145240
OG0020068	28.3455	-0.0640741	0.215518	0.447412	0.659648	1.45248	OG0020068	0.180688	0	Zm00001eb145270
OG0002982	20.4759	-0.0335982	0.187838	0.599577	NA	1.31124	OG0002982	NA	0	Zm00001eb145320
OG0011720	33.3643	-0.0584517	0.17569	0.581852	0.759458	1.52328	OG0011720	0.119496	1	Zm00001eb145370
OG0004697	227.948	0.111158	0.148267	0.323949	0.552858	2.35784	OG0004697	0.257386	1	Zm00001eb145400
OG0020061	300.015	-0.0930488	0.110922	0.331325	0.559688	2.47714	OG0020061	0.252054	0	Zm00001eb145440
OG0011717	39.0991	-0.0644754	0.177867	0.553772	0.738979	1.59217	OG0011717	0.131368	0	Zm00001eb145490
OG0000617	224.276	-0.00484888	0.147236	0.962353	0.983897	2.35078	OG0000617	0.00705028	0	Zm00001eb145500
OG0020059	107.334	0.0645089	0.135257	0.549222	0.736415	2.03074	OG0020059	0.132878	0	Zm00001eb145510
OG0007355	62.8427	0.000299759	0.142002	0.997501	0.998807	1.79825	OG0007355	0.000518419	1	Zm00001eb145550
OG0020056	54.3665	-0.0650048	0.20455	0.451105	0.662605	1.73533	OG0020056	0.178745	0	Zm00001eb145560
OG0007354	96.6645	0.139031	0.15947	0.216759	0.436627	1.98527	OG0007354	0.35989	1	Zm00001eb145570
OG0000438.24	238.564	-0.131237	0.167556	0.264165	0.491459	2.3776	OG0000438.24	0.308513	0	Zm00001eb145580
OG0011715	13.7391	-0.217604	0.353667	0.0352071	NA	1.13796	OG0011715	NA	0	Zm00001eb145630
OG0011714	119.592	-0.0003617	0.119248	0.995617	0.997968	2.0777	OG0011714	0.000883413	0	Zm00001eb145640
OG0020049	213.668	0.0231589	0.124571	0.823458	0.908839	2.32974	OG0020049	0.0415129	0	Zm00001eb145690
OG0020048	53.2569	-0.00051772	0.182809	0.993799	0.997327	1.72638	OG0020048	0.00116246	0	Zm00001eb145720
OG0007352	47.7288	-0.114916	0.206496	0.292018	0.520087	1.67878	OG0007352	0.283924	1	Zm00001eb145730
OG0011712	67.1997	0.0618637	0.152359	0.584352	0.761278	1.82737	OG0011712	0.118457	0	Zm00001eb145740
OG0020043	64.2593	-0.447177	0.264235	0.00943861	0.0669959	1.80794	OG0020043	1.17395	1	Zm00001eb145790
OG0020042	31.5307	-0.213363	0.27931	0.0816404	0.245815	1.49873	OG0020042	0.609391	1	Zm00001eb145800
OG0007351	227.918	0.0299263	0.131554	0.787211	0.888597	2.35778	OG0007351	0.0512952	1	Zm00001eb145810
OG0004695	80.1649	-0.0596162	0.140437	0.578831	0.757454	1.90398	OG0004695	0.120644	0	Zm00001eb145850
OG0020039	116.603	0.0817327	0.16261	0.46774	0.675939	2.06671	OG0020039	0.170093	0	Zm00001eb145870
OG0020037	33.7441	-0.0487113	0.189582	0.617994	0.781376	1.5282	OG0020037	0.10714	2	Zm00001eb145880
OG0004694	31.6709	-0.189417	0.243277	0.130565	0.323442	1.50066	OG0004694	0.490204	0	Zm00001eb145890
OG0001922	242.105	-0.201861	0.163041	0.091229	0.261422	2.384	OG0001922	0.582658	0	Zm00001eb145920
OG0001922.1	227.69	-0.0291911	0.16382	0.796247	0.893031	2.35734	OG0001922.1	0.0491335	0	Zm00001eb145920
OG0007349	26.808	-0.0580197	0.177687	0.586288	0.762788	1.42826	OG0007349	0.117596	0	Zm00001eb145960
OG0011708	34.5908	-0.088405	0.210011	0.355891	0.583169	1.53896	OG0011708	0.234205	0	Zm00001eb146000
OG0020033	24.8106	-1.4382	0.531248	0.000180061	0.00578079	1.39464	OG0020033	2.23801	0	Zm00001eb146060
OG0007348	63.1884	-0.234172	0.301273	0.0640526	0.212823	1.80064	OG0007348	0.67198	1	Zm00001eb146070
OG0020032	65.0543	0.0707221	0.167812	0.530599	0.723205	1.81328	OG0020032	0.140739	1	Zm00001eb146080
OG0001267.4	67.9528	0.029088	0.181504	0.861251	0.929204	1.83221	OG0001267.4	0.0318888	1	Zm00001eb146140
OG0011706	184.848	0.0771641	0.137763	0.470535	0.678325	2.26681	OG0011706	0.168562	0	Zm00001eb146180
OG0011705	60.4156	0.00880572	0.158556	0.931003	0.966766	1.78115	OG0011705	0.0146787	0	Zm00001eb146250
OG0000869	303.873	-0.325877	0.142555	0.00601096	0.0511895	2.48269	OG0000869	1.29082	0	Zm00001eb146270
OG0020028	194.132	-0.175773	0.131263	0.101733	0.279463	2.2881	OG0020028	0.553676	0	Zm00001eb146280
OG0020026	103.951	-0.0291064	0.135528	0.803538	0.896953	2.01683	OG0020026	0.0472304	0	Zm00001eb146330
OG0007345.1	47.3701	0.0914536	0.216408	0.337997	0.566233	1.6755	OG0007345.1	0.247005	1	Zm00001eb146380
OG0011704	278.57	-0.463854	0.234532	0.00528702	0.0480826	2.44493	OG0011704	1.31801	1	Zm00001eb146390
OG0011703	66.5981	0.0633586	0.195895	0.510005	0.70846	1.82346	OG0011703	0.149685	0	Zm00001eb146400
OG0020021	419.887	-0.13984	0.124713	0.16598	0.373159	2.62313	OG0020021	0.428106	0	Zm00001eb146430
OG0000253	49.4736	-0.392839	0.282859	0.0209953	0.109129	1.69437	OG0000253	0.962058	0	Zm00001eb146450
OG0020019	130.687	-0.331664	0.169141	0.0110786	0.0735638	2.11623	OG0020019	1.13334	0	Zm00001eb146490
OG0020018	73.1213	-0.0189914	0.171613	0.8528	0.925254	1.86404	OG0020018	0.0337391	1	Zm00001eb146500
OG0004689	184.666	-0.202993	0.143029	0.0701161	0.224801	2.26639	OG0004689	0.648202	0	Zm00001eb146550
OG0011701	70.8995	-0.318051	0.2595	0.0383567	0.15447	1.85064	OG0011701	0.811155	0	Zm00001eb146600
OG0020015	93.5644	0.27018	0.176743	0.0382189	0.154158	1.97111	OG0020015	0.812035	0	Zm00001eb146610
OG0003515	68.8662	-0.241645	0.253823	0.0798921	0.242405	1.83801	OG0003515	0.615458	1	Zm00001eb146620
OG0020012	119.813	0.0645102	0.126357	0.53127	0.723558	2.0785	OG0020012	0.140527	0	Zm00001eb146660
OG0011699	32.8324	-0.106406	0.182623	0.357798	0.585028	1.5163	OG0011699	0.232823	0	Zm00001eb146670
OG0020011	172.625	-0.478391	0.14535	0.000154174	0.00519806	2.2371	OG0020011	2.28416	0	Zm00001eb146680
OG0004688	107.212	0.028973	0.147259	0.793335	0.891192	2.03024	OG0004688	0.0500285	0	Zm00001eb146690
OG0020010	40.0453	-0.603967	0.257584	0.00162207	0.022907	1.60255	OG0020010	1.64003	0	Zm00001eb146700
OG0001920	729.012	0.0369741	0.124863	0.711582	0.843737	2.86273	OG0001920	0.0737928	0	Zm00001eb146720
OG0020009	59.316	0.310288	0.249567	0.0410421	0.160954	1.77317	OG0020009	0.793299	0	Zm00001eb146730
OG0020008	25.3155	0.0489982	0.181248	0.643216	0.798192	1.40339	OG0020008	0.0978925	0	Zm00001eb146740
OG0007343	148.591	0.2359	0.149766	0.0456611	0.172912	2.17199	OG0007343	0.762175	0	Zm00001eb146760
OG0007343.1	89.9697	0.112223	0.191682	0.321674	0.551092	1.9541	OG0007343.1	0.258776	0	Zm00001eb146760
OG0001919	362.071	0.196465	0.136066	0.0723234	0.228212	2.55879	OG0001919	0.641662	1	Zm00001eb146780
OG0000180.16	160.511	0.000866447	0.182753	0.997417	0.998807	2.20551	OG0000180.16	0.000518419	0	Zm00001eb146790
OG0020005	64.5502	0.0426863	0.161598	0.697834	0.834213	1.8099	OG0020005	0.0787229	0	Zm00001eb146830
OG0020004	58.7658	-0.702257	0.459913	0.0036847	0.0381176	1.76912	OG0020004	1.41887	2	Zm00001eb146840
OG0020003	131.703	-0.00660595	0.142591	0.948936	0.97616	2.1196	OG0020003	0.0104792	0	Zm00001eb146860
OG0000939.8	13.6962	0.044781	0.212597	0.664554	NA	1.1366	OG0000939.8	NA	0	Zm00001eb146870
OG0020001	195.838	-0.0263136	0.144047	0.820923	0.907435	2.2919	OG0020001	0.0421844	1	Zm00001eb146880
OG0001255	268.32	0.0549156	0.136208	0.608279	0.775069	2.42865	OG0001255	0.11066	1	Zm00001eb146890
OG0011695	57.9795	-0.378089	0.330114	0.023847	0.117186	1.76327	OG0011695	0.931125	0	Zm00001eb146990
OG0019994	107.711	0.0605298	0.135811	0.573435	0.753832	2.03226	OG0019994	0.122726	0	Zm00001eb147050
OG0019993	41.2122	0.117369	0.180824	0.323167	0.552238	1.61503	OG0019993	0.257874	0	Zm00001eb147060
OG0019991	55.3959	-0.203061	0.163378	0.0934755	0.265648	1.74348	OG0019991	0.575693	0	Zm00001eb147080
OG0019989	142.49	0.0990133	0.144587	0.37046	0.596386	2.15378	OG0019989	0.224472	2	Zm00001eb147110
OG0019986	41.4975	-0.0263	0.21386	0.752793	0.868399	1.61802	OG0019986	0.0612806	2	Zm00001eb147120
OG0011691	198.784	0.725723	0.29285	0.000834677	0.0151496	2.29838	OG0011691	1.8196	0	Zm00001eb147170
OG0011690	190.643	-0.284857	0.144008	0.0151402	0.0883444	2.28022	OG0011690	1.05382	0	Zm00001eb147200
OG0000868	164.403	-0.301435	0.209853	0.0335595	0.143414	2.21591	OG0000868	0.843407	1	Zm00001eb147220
OG0011689	92.5961	-0.358851	0.186964	0.0105689	0.0717921	1.96659	OG0011689	1.14392	1	Zm00001eb147230
OG0004687	83.5529	-0.183512	0.162244	0.124088	0.314828	1.92196	OG0004687	0.501926	0	Zm00001eb147320
OG0004686	121.825	-0.285209	0.205238	0.0399802	0.158368	2.08573	OG0004686	0.800332	0	Zm00001eb147330
OG0004685	58.6092	-0.229567	0.20763	0.0884034	0.257233	1.76797	OG0004685	0.589673	0	Zm00001eb147340
OG0001254	33.9225	-0.141409	0.247313	0.129172	0.321679	1.53049	OG0001254	0.492577	1	Zm00001eb147390
OG0019978	63.7849	0.339871	0.2624	0.0293422	0.132943	1.80472	OG0019978	0.876336	1	Zm00001eb147400
OG0002976.2	47.2685	-0.329964	0.29294	0.0346296	0.145974	1.67457	OG0002976.2	0.835725	1	Zm00001eb147410
OG0019977	251.678	-0.295352	0.145576	0.0132247	0.0819386	2.40085	OG0019977	1.08651	1	Zm00001eb147420
OG0007337	143.702	-0.270947	0.127754	0.0127067	0.0801458	2.15746	OG0007337	1.09612	0	Zm00001eb147430
OG0024281	30.4759	0.0772718	0.18943	0.471637	0.679214	1.48396	OG0024281	0.167993	1	Zm00001eb147460
OG0001918	206.038	-0.230389	0.143561	0.0454405	0.17228	2.31395	OG0001918	0.763764	0	Zm00001eb147480
OG0019976	29.933	-0.0291555	0.20517	0.652328	0.804435	1.47615	OG0019976	0.0945092	1	Zm00001eb147510
OG0019974	66.6871	0.0043613	0.181318	0.967202	0.985525	1.82404	OG0019974	0.00633215	0	Zm00001eb147550
OG0019973	71.5353	0.111365	0.198667	0.32293	0.552076	1.85452	OG0019973	0.258001	0	Zm00001eb147560
OG0008730	29.3435	-0.458744	0.628977	0.0305646	0.135971	1.46751	OG0008730	0.866554	0	Zm00001eb147600
OG0019969	352.14	0.052835	0.162108	0.649138	0.802761	2.54672	OG0019969	0.0954139	1	Zm00001eb147650
OG0009854	98.6564	0.109794	0.202998	0.324984	0.553732	1.99413	OG0009854	0.2567	0	Zm00001eb147660
OG0019967	52.6275	-0.0452937	0.174409	0.671683	0.817952	1.72121	OG0019967	0.087272	0	Zm00001eb147710
OG0019965	57.8505	-0.0209422	0.193874	0.800592	0.895697	1.76231	OG0019965	0.0478387	1	Zm00001eb147740
OG0019963	58.6399	-0.083679	0.137059	0.434726	0.649143	1.76819	OG0019963	0.18766	0	Zm00001eb147760
OG0004681	49.1374	-0.504092	0.247225	0.00464418	0.0442535	1.69141	OG0004681	1.35405	0	Zm00001eb147770
OG0019962	59.3229	0.311673	0.227876	0.0324248	0.14075	1.77322	OG0019962	0.851553	1	Zm00001eb147780
OG0011682	28.2464	-0.497711	0.334684	0.0101099	0.0697059	1.45096	OG0011682	1.15673	0	Zm00001eb147840
OG0002973	411.981	-0.459858	0.28928	0.00950849	0.0673469	2.61488	OG0002973	1.17168	0	Zm00001eb147850
OG0004679	175.536	0.233258	0.275731	0.0851145	0.251922	2.24437	OG0004679	0.598734	0	Zm00001eb147860
OG0011681	24.9003	0.0815966	0.183601	0.452768	0.663986	1.3962	OG0011681	0.177841	0	Zm00001eb147890
OG0019958	195.594	0.302414	0.176308	0.0226672	0.114115	2.29136	OG0019958	0.942656	0	Zm00001eb147900
OG0011680	71.7333	-0.0347753	0.159898	0.748596	0.865895	1.85572	OG0011680	0.0625347	0	Zm00001eb147910
OG0011676	65.0825	-0.280521	0.221952	0.0465167	0.174854	1.81346	OG0011676	0.757326	1	Zm00001eb147970
OG0019952	26.026	-0.0243107	0.21154	0.655138	0.80613	1.41541	OG0019952	0.0935951	1	Zm00001eb147980
OG0019951	237.783	0.149579	0.190455	0.212419	0.432006	2.37618	OG0019951	0.36451	0	Zm00001eb148000
OG0004678	165.39	0.0516342	0.135723	0.639925	0.79575	2.21851	OG0004678	0.0992232	0	Zm00001eb148030
OG0007389	61.5143	-0.0146753	0.183444	0.865537	0.93052	1.78898	OG0007389	0.0312742	1	Zm00001eb148050
OG0000867	126.186	-0.238956	0.132623	0.0282594	0.130015	2.10101	OG0000867	0.886008	0	Zm00001eb148060
OG0007332.3	69.5327	0.0650477	0.184114	0.513905	0.71108	1.84219	OG0007332.3	0.148082	1	Zm00001eb148070
OG0019948	76.4683	-0.139324	0.175993	0.241419	0.465506	1.88348	OG0019948	0.332075	0	Zm00001eb148100
OG0019947	926.882	0.214391	0.169393	0.0835933	0.249187	2.96702	OG0019947	0.603474	1	Zm00001eb148110
OG0007330	257.299	-0.0285268	0.109953	0.755664	0.870458	2.41044	OG0007330	0.0602524	0	Zm00001eb148120
OG0011674	176.257	-0.165558	0.219249	0.171524	0.379941	2.24615	OG0011674	0.420284	0	Zm00001eb148130
OG0007329	44.2467	-0.944379	0.404019	0.000654582	0.0129075	1.64588	OG0007329	1.88916	0	Zm00001eb148190
OG0011672	75.923	-0.0298004	0.15951	0.78092	0.886145	1.88037	OG0011672	0.0524951	0	Zm00001eb148220
OG0011671	61.5465	-1.01408	0.441865	0.000745793	0.0140882	1.7892	OG0011671	1.85114	1	Zm00001eb148260
OG0019940	36.6604	-0.215925	0.281874	0.0845216	0.251249	1.5642	OG0019940	0.599895	0	Zm00001eb148280
OG0007328	156.269	-0.0603831	0.147126	0.573246	0.753707	2.19387	OG0007328	0.122798	1	Zm00001eb148290
OG0011670	64.0423	-0.0878175	0.153538	0.43164	0.647355	1.80647	OG0011670	0.188857	0	Zm00001eb148300
OG0011669	83.8183	0.0320702	0.154557	0.782452	0.886936	1.92334	OG0011669	0.0521079	1	Zm00001eb148310
OG0011669.1	62.6914	0.206985	0.240205	0.110184	0.291867	1.79721	OG0011669.1	0.534815	1	Zm00001eb148310
OG0019938	168.849	-0.11287	0.182588	0.30859	0.537505	2.2275	OG0019938	0.269617	0	Zm00001eb148350
OG0002971	63.6184	-0.114155	0.208629	0.287868	0.516649	1.80358	OG0002971	0.286805	0	Zm00001eb148380
OG0011666	66.6144	0.0250155	0.153944	0.817698	0.905754	1.82357	OG0011666	0.0429896	0	Zm00001eb148400
OG0019935	409.208	-0.0646652	0.205203	0.454767	0.66557	2.61194	OG0019935	0.176806	3	Zm00001eb148420
OG0019934	101.048	0.292693	0.148241	0.0142565	0.0853471	2.00453	OG0019934	1.06881	0	Zm00001eb148430
OG0004417	45.9033	-0.0817552	0.228216	0.173807	0.382843	1.66184	OG0004417	0.416979	0	Zm00001eb148440
OG0019932	27.8996	0.135074	0.257767	0.220768	0.441311	1.4456	OG0019932	0.355255	1	Zm00001eb148540
OG0011663	23.5605	-0.0372073	0.201116	0.656464	NA	1.37218	OG0011663	NA	1	Zm00001eb148580
OG0019928	38.8494	0.683956	0.330282	0.00225366	0.0285233	1.58938	OG0019928	1.5448	0	Zm00001eb148600
OG0011662	321.625	-0.159496	0.113677	0.10246	0.28025	2.50735	OG0011662	0.552454	1	Zm00001eb148610
OG0019927	111.225	0.109892	0.149491	0.326254	0.555343	2.0462	OG0019927	0.255438	0	Zm00001eb148620
OG0011661	53.332	0.00320276	0.172281	0.978456	0.990918	1.72699	OG0011661	0.00396233	1	Zm00001eb148670
OG0019920	302.98	-0.0236952	0.163012	0.82867	0.911433	2.48141	OG0019920	0.0402752	1	Zm00001eb148780
OG0011659	103.564	0.229581	0.175557	0.0721239	0.228058	2.01521	OG0011659	0.641954	0	Zm00001eb148790
OG0019919	104.582	0.332281	0.159446	0.0088476	0.0641509	2.01946	OG0019919	1.1928	0	Zm00001eb148820
OG0001066.5	125.039	0.671453	0.303174	0.00178895	0.0245911	2.09704	OG0001066.5	1.60922	1	Zm00001eb148830
OG0001066.8	107.428	0.740968	0.289012	0.000676524	0.0131941	2.03112	OG0001066.8	1.87962	1	Zm00001eb148830
OG0001066.9	105.477	0.772307	0.294602	0.000566869	0.0118177	2.02316	OG0001066.9	1.92747	1	Zm00001eb148830
OG0000437	85.8425	0.0253305	0.134981	0.81334	0.902771	1.9337	OG0000437	0.0444224	0	Zm00001eb148850
OG0007321	66.5675	-0.137234	0.197976	0.245228	0.47027	1.82326	OG0007321	0.327652	0	Zm00001eb148880
OG0000252	106.723	-0.11637	0.180546	0.309655	0.538622	2.02826	OG0000252	0.268716	0	Zm00001eb148890
OG0011658	121.58	-0.191231	0.22525	0.127671	0.320009	2.08486	OG0011658	0.494838	1	Zm00001eb148900
OG0019915	96.5626	0.0851904	0.156751	0.448124	0.660199	1.98481	OG0019915	0.180325	0	Zm00001eb148910
OG0019914	73.9075	0.522076	0.204713	0.00122896	0.0190558	1.86869	OG0019914	1.71997	1	Zm00001eb148920
OG0001917	93.8447	0.0102457	0.143185	0.932344	0.967404	1.97241	OG0001917	0.0143921	0	Zm00001eb148950
OG0007320	185.857	-0.104132	0.20436	0.323405	0.552422	2.26918	OG0007320	0.257729	0	Zm00001eb148960
OG0019909	62.3844	0.116753	0.141777	0.287058	0.51616	1.79508	OG0019909	0.287215	1	Zm00001eb148980
OG0019907	433.368	0.000441363	0.126121	0.99633	0.998347	2.63686	OG0019907	0.000718311	0	Zm00001eb149000
OG0011655	40.9154	0.094385	0.191418	0.38812	0.611672	1.61189	OG0011655	0.213482	2	Zm00001eb149010
OG0002970	41.6999	0.373524	0.216406	0.0139304	0.0842982	1.62013	OG0002970	1.07418	0	Zm00001eb149030
OG0010545	29.6269	0.0665687	0.216049	0.334061	0.562653	1.47169	OG0010545	0.249759	1	Zm00001eb149060
OG0004676	75.921	-0.0798246	0.170675	0.473974	0.681281	1.88036	OG0004676	0.166674	0	Zm00001eb149130
OG0019896	47.4858	0.0483919	0.157047	0.664122	0.812537	1.67656	OG0019896	0.0901567	0	Zm00001eb149180
OG0006487.6	29.5692	0.0080405	0.198521	0.929434	0.966005	1.47084	OG0006487.6	0.0150205	0	Zm00001eb149190
OG0011652	226.005	0.10149	0.183875	0.367574	0.593751	2.35412	OG0011652	0.226396	1	Zm00001eb149240
OG0001253.3	48.3475	-0.16474	0.208736	0.179129	0.38986	1.68437	OG0001253.3	0.409091	0	Zm00001eb149250
OG0007317	78.1099	-0.0563807	0.156382	0.607114	0.774758	1.89271	OG0007317	0.110834	0	Zm00001eb149270
OG0011651	24.4912	0.0398482	0.194517	0.676218	0.821146	1.38901	OG0011651	0.0855795	2	Zm00001eb149300
OG0011650	90.5906	-0.0952935	0.169405	0.423584	0.640633	1.95708	OG0011650	0.193391	1	Zm00001eb149310
OG0011649	282.972	-0.166713	0.102977	0.0668845	0.21857	2.45174	OG0011649	0.66041	0	Zm00001eb149330
OG0004674	64.3442	-0.0343732	0.162507	0.745507	0.8635	1.80851	OG0004674	0.0637377	0	Zm00001eb149390
OG0019888	308.329	-0.120685	0.148222	0.284641	0.513334	2.48901	OG0019888	0.2896	0	Zm00001eb149420
OG0019886	111.627	-0.0803595	0.188527	0.451743	0.662977	2.04777	OG0019886	0.178502	2	Zm00001eb149460
OG0000337.130	15.5183	-0.0626027	0.217445	0.304828	NA	1.19084	OG0000337.130	NA	0	Zm00001eb149480
OG0019885	88.5683	0.10355	0.245032	0.094355	0.266868	1.94728	OG0019885	0.573704	1	Zm00001eb149490
OG0011644	277.7	0.266962	0.167525	0.0344308	0.145459	2.44358	OG0011644	0.83726	1	Zm00001eb149520
OG0019883	57.1695	-6.08675e-05	0.18154	0.995518	0.997968	1.75716	OG0019883	0.000883413	0	Zm00001eb149530
OG0001915.2	95.1711	0.0888306	0.143534	0.420764	0.639137	1.97851	OG0001915.2	0.194406	1	Zm00001eb149540
OG0007315	459.682	-0.306106	0.13126	0.00562007	0.0496374	2.66246	OG0007315	1.30419	0	Zm00001eb149610
OG0011642	88.6717	-0.0820603	0.159444	0.461626	0.671609	1.94779	OG0011642	0.172883	0	Zm00001eb149630
OG0011641	294.669	0.46131	0.188241	0.0018848	0.0253378	2.46933	OG0011641	1.59623	0	Zm00001eb149640
OG0000616	47.5685	0.255151	0.252711	0.0686729	0.222395	1.67732	OG0000616	0.652875	0	Zm00001eb149650
OG0004672	52.5351	-0.065134	0.162431	0.562586	0.746051	1.72045	OG0004672	0.127231	1	Zm00001eb149660
OG0007314	241.847	-0.0177438	0.156255	0.858651	0.927771	2.38354	OG0007314	0.0325593	1	Zm00001eb149670
OG0011640	83.5969	-0.248261	0.173332	0.0522457	0.187857	1.92219	OG0011640	0.726172	0	Zm00001eb149680
OG0002968	262.357	0.134737	0.145662	0.231479	0.454734	2.41889	OG0002968	0.342242	0	Zm00001eb149720
OG0007313	930.019	0.678796	0.212685	0.000106143	0.00408764	2.96849	OG0007313	2.38853	0	Zm00001eb149730
OG0019874	108.981	0.127796	0.203904	0.250627	0.475788	2.03735	OG0019874	0.322587	0	Zm00001eb149740
OG0011637	36.0403	0.0273177	0.190819	0.769242	0.878104	1.55679	OG0011637	0.0564539	0	Zm00001eb149750
OG0011635	160.056	-0.233989	0.207975	0.0769786	0.237224	2.20427	OG0011635	0.624841	0	Zm00001eb149780
OG0007311	737.587	0.0029703	0.109119	0.998019	0.999035	2.86781	OG0007311	0.000419489	0	Zm00001eb149790
OG0019870	523.119	0.291654	0.100277	0.00118435	0.0186157	2.7186	OG0019870	1.73012	0	Zm00001eb149800
OG0019867	29.199	-0.0819748	0.199126	0.411322	0.631452	1.46537	OG0019867	0.19966	0	Zm00001eb149830
OG0019864	188.046	0.577219	0.225088	0.000901622	0.0157857	2.27426	OG0019864	1.80174	1	Zm00001eb149860
OG0002967	77.483	-0.502451	0.219764	0.00253943	0.030352	1.88921	OG0002967	1.51781	0	Zm00001eb149890
OG0011633	410.297	0.0254384	0.142246	0.812944	0.90255	2.6131	OG0011633	0.0445286	0	Zm00001eb149900
OG0001252	263.918	0.00587885	0.10521	0.956888	0.980676	2.42147	OG0001252	0.00847432	0	Zm00001eb149950
OG0019860	103.301	-0.146489	0.215924	0.198429	0.414405	2.0141	OG0019860	0.382576	1	Zm00001eb149960
OG0004671	186.443	0.553268	0.208667	0.000638517	0.0126318	2.27055	OG0004671	1.89853	0	Zm00001eb149980
OG0007308	90.7051	-0.0776959	0.159773	0.490276	0.694078	1.95763	OG0007308	0.158592	1	Zm00001eb150010
OG0011631	54.7649	-0.205573	0.199082	0.11748	0.30343	1.7385	OG0011631	0.517942	0	Zm00001eb150020
OG0019855	16.761	0.0271558	0.215196	0.88922	NA	1.2243	OG0019855	NA	1	Zm00001eb150050
OG0011630	63.0897	-0.0323589	0.15126	0.76252	0.874372	1.79996	OG0011630	0.0583036	0	Zm00001eb150090
OG0004670	209.287	-0.0477692	0.119069	0.62146	0.783812	2.32074	OG0004670	0.105788	0	Zm00001eb150100
OG0019854	27.0813	-0.127413	0.241751	0.146201	0.346732	1.43267	OG0019854	0.460006	1	Zm00001eb150110
OG0004670.2	313.384	-0.0299398	0.109137	0.751664	0.867678	2.49608	OG0004670.2	0.0616416	0	Zm00001eb150130
OG0007307	42.1518	-0.148955	0.221994	0.191579	0.405824	1.62482	OG0007307	0.391662	0	Zm00001eb150140
OG0019853	57.3773	-0.147571	0.177606	0.222083	0.442739	1.75874	OG0019853	0.353853	0	Zm00001eb150150
OG0002966	71.9275	0.17376	0.183594	0.156451	0.360602	1.8569	OG0002966	0.442972	0	Zm00001eb150160
OG0004669.3	35.6563	-0.0039346	0.17274	0.969254	0.986656	1.55214	OG0004669.3	0.00583438	0	Zm00001eb150290
OG0019848	219.317	0.150211	0.137438	0.174039	0.383096	2.34107	OG0019848	0.416693	0	Zm00001eb150320
OG0004668	163.837	-0.191892	0.130451	0.0740078	0.231069	2.21441	OG0004668	0.636258	0	Zm00001eb150360
OG0011627	304.014	-0.0149043	0.112711	0.883273	0.940298	2.48289	OG0011627	0.0267346	1	Zm00001eb150370
OG0019846	33.3728	0.046704	0.169086	0.670767	0.817254	1.52339	OG0019846	0.087643	1	Zm00001eb150380
OG0002965	77.517	0.24237	0.210145	0.0713211	0.226703	1.8894	OG0002965	0.644543	1	Zm00001eb150400
OG0019844	75.0035	0.123118	0.179976	0.292891	0.521036	1.87508	OG0019844	0.283133	1	Zm00001eb150410
OG0004667	224.754	0.587656	0.244652	0.00139029	0.0207872	2.35171	OG0004667	1.6822	2	Zm00001eb150420
OG0011626	60.9061	0.17829	0.247487	0.139396	0.335987	1.78466	OG0011626	0.473677	0	Zm00001eb150450
OG0004664	35.9426	0.0144526	0.170395	0.900284	0.949595	1.55561	OG0004664	0.0224615	1	Zm00001eb150470
OG0019841	37.5659	-0.412339	0.464563	0.020518	0.107419	1.57479	OG0019841	0.968918	0	Zm00001eb150510
OG0019839	47.3418	0.0287183	0.193839	0.751977	0.867821	1.67524	OG0019839	0.06157	0	Zm00001eb150540
OG0019838	85.3526	-0.0237856	0.176549	0.819914	0.906779	1.93122	OG0019838	0.0424986	1	Zm00001eb150550
OG0002964	177.027	0.365752	0.202989	0.0125478	0.0794347	2.24804	OG0002964	1.09999	0	Zm00001eb150560
OG0019835	28.9518	-0.177887	0.316413	0.0205948	0.107698	1.46168	OG0019835	0.967791	0	Zm00001eb150610
OG0007304	94.0407	0.255519	0.230378	0.0670169	0.218854	1.97332	OG0007304	0.659845	1	Zm00001eb150630
OG0011624	34.7243	-0.065267	0.170639	0.55149	0.737918	1.54063	OG0011624	0.131992	1	Zm00001eb150640
OG0019826	336.152	0.48176	0.186045	0.00124902	0.0193016	2.52654	OG0019826	1.71441	1	Zm00001eb150730
OG0019825	50.6492	0.0667437	0.173574	0.53917	0.728255	1.70457	OG0019825	0.137717	1	Zm00001eb150740
OG0019820	28.8175	-0.0200644	0.192871	0.823374	0.908839	1.45966	OG0019820	0.0415129	1	Zm00001eb150800
OG0001914	55.4706	-0.265804	0.274242	0.0591204	0.202106	1.74406	OG0001914	0.694421	0	Zm00001eb150820
OG0011620	53.2291	0.063008	0.17516	0.555403	0.740304	1.72615	OG0011620	0.13059	1	Zm00001eb150840
OG0011619	48.0449	-0.274711	0.275459	0.0544909	0.192184	1.68165	OG0011619	0.716284	0	Zm00001eb150860
OG0004662	64.3223	0.0532662	0.151612	0.629924	0.789211	1.80836	OG0004662	0.102807	0	Zm00001eb150880
OG0011618	68.4967	1.11132	0.28318	3.03101e-06	0.000430296	1.83567	OG0011618	3.36623	0	Zm00001eb150910
OG0011617	281.075	0.413206	0.176499	0.00310237	0.0343637	2.44882	OG0011617	1.4639	1	Zm00001eb150960
OG0019816	17.4286	0.195727	0.31318	0.0829497	NA	1.24126	OG0019816	NA	0	Zm00001eb151000
OG0007300	58.1115	0.342644	0.249741	0.0283506	0.130184	1.76426	OG0007300	0.885441	1	Zm00001eb151050
OG0007300.1	47.6531	0.469846	0.294263	0.0101758	0.07002	1.67809	OG0007300.1	1.15478	1	Zm00001eb151050
OG0019810	87.5599	0.0445972	0.144626	0.68525	0.826436	1.94231	OG0019810	0.082791	1	Zm00001eb151060
OG0019809	55.661	0.0466478	0.178154	0.662263	0.81164	1.74555	OG0019809	0.0906368	1	Zm00001eb151080
OG0011616	44.8324	-0.141466	0.184115	0.237969	0.462014	1.65159	OG0011616	0.335345	0	Zm00001eb151100
OG0011615	42.6044	0.202258	0.212995	0.121173	0.310233	1.62945	OG0011615	0.508312	0	Zm00001eb151110
OG0001913	138.275	-0.11402	0.130452	0.273268	0.500827	2.14074	OG0001913	0.300312	0	Zm00001eb151150
OG0019805	27.5279	0.0119521	0.19173	0.904767	0.95228	1.43977	OG0019805	0.0212352	1	Zm00001eb151170
OG0000809.3	341.031	0.00217398	0.142446	0.985433	0.993587	2.53279	OG0000809.3	0.00279398	1	Zm00001eb151190
OG0000809.5	374.093	-0.0553116	0.133812	0.597659	0.76865	2.57298	OG0000809.5	0.114271	1	Zm00001eb151190
OG0011612	419.774	-0.02776	0.106611	0.796383	0.893093	2.62302	OG0011612	0.0491031	0	Zm00001eb151200
OG0010646	145.012	-1.29042	0.244658	3.9275e-09	5.40778e-06	2.1614	OG0010646	5.26698	0	Zm00001eb151220
OG0010646.1	129.601	-1.37107	0.23876	3.50361e-10	6.03015e-07	2.11261	OG0010646.1	6.21967	0	Zm00001eb151220
OG0011611	36.1423	-0.0872805	0.215372	0.323889	0.552853	1.55802	OG0011611	0.257391	0	Zm00001eb151240
OG0019802	376.824	0.487097	0.26208	0.00653728	0.0535784	2.57614	OG0019802	1.27101	1	Zm00001eb151280
OG0019800	85.7688	-0.0375986	0.152615	0.734402	0.857238	1.93333	OG0019800	0.0668985	0	Zm00001eb151310
OG0007298	758.662	-0.292021	0.129685	0.00784987	0.0594645	2.88005	OG0007298	1.22574	0	Zm00001eb151330
OG0004661	54.4593	-0.499782	0.322389	0.010363	0.0708132	1.73607	OG0004661	1.14989	0	Zm00001eb151340
OG0011609	74.0227	0.0266911	0.127659	0.798096	0.89391	1.86936	OG0011609	0.0487062	1	Zm00001eb151380
OG0011607	28.9825	-0.102205	0.22914	0.221045	0.441608	1.46214	OG0011607	0.354963	1	Zm00001eb151430
OG0004660	136.524	-0.187487	0.148523	0.108544	0.289584	2.13521	OG0004660	0.538226	0	Zm00001eb151440
OG0011606	313.463	-0.14692	0.101165	0.104321	0.282532	2.49619	OG0011606	0.548932	0	Zm00001eb151480
OG0000866	986.942	-0.103272	0.124664	0.31742	0.546524	2.99429	OG0000866	0.262391	1	Zm00001eb151510
OG0011604	280.164	0.13421	0.14172	0.225373	0.447043	2.44741	OG0011604	0.349651	0	Zm00001eb151530
OG0000865	101.411	0.544309	0.295034	0.00526494	0.0480404	2.00609	OG0000865	1.31839	0	Zm00001eb151550
OG0004658	102.143	-0.245055	0.205375	0.0692623	0.223395	2.00921	OG0004658	0.650927	0	Zm00001eb151590
OG0001910	35.2724	0.198277	0.198298	0.122779	0.312717	1.54743	OG0001910	0.504849	0	Zm00001eb151620
OG0019789	186.576	0.00375681	0.115921	0.969654	0.986656	2.27086	OG0019789	0.00583438	0	Zm00001eb151630
OG0007295	146.936	-0.190276	0.165222	0.113146	0.296335	2.16713	OG0007295	0.528218	1	Zm00001eb151640
OG0019788	516.824	0.308928	0.216778	0.0338351	0.143967	2.71334	OG0019788	0.841738	1	Zm00001eb151650
OG0019787	57.1431	-0.271517	0.226209	0.0525714	0.188455	1.75696	OG0019787	0.724792	0	Zm00001eb151660
OG0001909	304.249	-0.39464	0.139338	0.000927346	0.016122	2.48323	OG0001909	1.79258	0	Zm00001eb151690
OG0001908	177.69	0.164353	0.139472	0.135311	0.329438	2.24966	OG0001908	0.482226	0	Zm00001eb151710
OG0000040	75.342	0.0730548	0.170379	0.509376	0.70796	1.87704	OG0000040	0.149991	0	Zm00001eb151720
OG0011600	192.679	0.0698223	0.116761	0.479507	0.685814	2.28484	OG0011600	0.163794	0	Zm00001eb151770
OG0002956	102.47	0.220212	0.147158	0.0556573	0.194603	2.0106	OG0002956	0.710851	0	Zm00001eb151900
OG0002955	450.649	-0.128108	0.098662	0.142184	0.340949	2.65384	OG0002955	0.46731	0	Zm00001eb151920
OG0019779	87.5856	0.135412	0.169474	0.251365	0.476532	1.94243	OG0019779	0.321908	1	Zm00001eb151930
OG0002954	50.2802	-0.0689643	0.157828	0.534341	0.725534	1.7014	OG0002954	0.139342	0	Zm00001eb151970
OG0001883.1	29.0846	-0.366765	0.335624	0.0285944	0.130884	1.46366	OG0001883.1	0.883112	0	Zm00001eb152000
OG0019774	290.311	0.357108	0.167097	0.00687307	0.0550032	2.46286	OG0019774	1.25961	1	Zm00001eb152050
OG0001906	95.2542	-0.011963	0.12625	0.906574	0.953228	1.97888	OG0001906	0.0208031	1	Zm00001eb152060
OG0000864	150.516	0.688129	0.150357	4.54105e-07	0.000122599	2.17758	OG0000864	3.91151	0	Zm00001eb152080
OG0001714.2	40.2126	0.0174579	0.202251	0.925421	0.963635	1.60436	OG0001714.2	0.0160876	0	Zm00001eb152130
OG0011368	345.637	-1.23077	0.364394	1.28927e-05	0.00103209	2.53862	OG0011368	2.98628	1	Zm00001eb152160
OG0004650	169.254	-0.119343	0.108513	0.20725	0.425152	2.22854	OG0004650	0.371456	0	Zm00001eb152180
OG0019765	29.3297	0.0666928	0.202	0.476174	0.683105	1.46731	OG0019765	0.165513	1	Zm00001eb152190
OG0011587	173.005	0.215086	0.142513	0.0585516	0.200696	2.23806	OG0011587	0.697461	0	Zm00001eb152200
OG0001905	48.72	-0.103152	0.217646	0.286995	0.51616	1.68771	OG0001905	0.287215	0	Zm00001eb152210
OG0000863	178.641	0.317869	0.162551	0.0130054	0.0810644	2.25198	OG0000863	1.09117	0	Zm00001eb152250
OG0007291	149.04	0.524008	0.20192	0.000935351	0.0162101	2.1733	OG0007291	1.79021	0	Zm00001eb152320
OG0019755	259.367	-0.0131873	0.137486	0.894295	0.946083	2.41391	OG0019755	0.0240709	0	Zm00001eb152410
OG0019753	741.021	0.300613	0.184146	0.0250241	0.120601	2.86983	OG0019753	0.91865	0	Zm00001eb152450
OG0007289	88.5362	0.196638	0.149282	0.0903046	0.260126	1.94712	OG0007289	0.584816	1	Zm00001eb152500
OG0019748	36.7953	-0.966701	0.447139	0.00136084	0.020478	1.56579	OG0019748	1.68871	1	Zm00001eb152510
OG0004647	109.936	-0.103943	0.129635	0.304132	0.53284	2.04114	OG0004647	0.273403	0	Zm00001eb152530
OG0004646	43.9638	0.0684766	0.154244	0.532607	0.72458	1.6431	OG0004646	0.139914	0	Zm00001eb152560
OG0004554	54.428	-0.879289	0.233468	1.15166e-05	0.000984919	1.73582	OG0004554	3.0066	0	Zm00001eb152580
OG0004643	84.4578	-0.0822758	0.14913	0.461304	0.671284	1.92664	OG0004643	0.173094	0	Zm00001eb152650
OG0001903	43.6074	-0.00704539	0.176842	0.941145	0.972432	1.63956	OG0001903	0.0121408	1	Zm00001eb152670
OG0011580	72.7568	0.18915	0.214197	0.142177	0.340949	1.86187	OG0011580	0.46731	3	Zm00001eb152680
OG0011579	127.434	0.479358	0.204006	0.00232716	0.0290241	2.10528	OG0011579	1.53724	0	Zm00001eb152700
OG0019741	58.2029	0.280563	0.250687	0.0537818	0.190798	1.76494	OG0019741	0.719426	0	Zm00001eb152750
OG0007287	171.225	0.191755	0.18101	0.127167	0.319285	2.23357	OG0007287	0.495821	1	Zm00001eb152790
OG0011578	35.2257	0.332597	0.339333	0.0341347	0.144816	1.54686	OG0011578	0.839184	1	Zm00001eb152810
OG0002946	87.1364	0.205194	0.1644	0.0926787	0.264037	1.9402	OG0002946	0.578335	0	Zm00001eb152900
OG0019736	26.1708	-0.00898049	0.210332	0.665971	0.814004	1.41782	OG0019736	0.0893736	1	Zm00001eb152920
OG0004642	51.0524	-0.0709082	0.162843	0.527274	0.720985	1.70802	OG0004642	0.142073	0	Zm00001eb152950
OG0019711	297.841	-0.180902	0.111086	0.056961	0.19696	2.47398	OG0019711	0.705621	0	Zm00001eb152970
OG0019712	89.4161	-0.124655	0.161005	0.276379	0.504466	1.95142	OG0019712	0.297168	0	Zm00001eb152980
OG0019713	41.7526	0.646969	0.2837	0.0014972	0.0217636	1.62068	OG0019713	1.66227	0	Zm00001eb152990
OG0019714	71.853	0.112058	0.221879	0.254619	0.480582	1.85644	OG0019714	0.318232	0	Zm00001eb153000
OG0011565	95.2655	-0.0502917	0.147807	0.643445	0.798335	1.97894	OG0011565	0.0978147	0	Zm00001eb153010
OG0002944	47.7301	-0.633883	0.358829	0.00427084	0.0417779	1.67879	OG0002944	1.37905	1	Zm00001eb153020
OG0011566	47.995	0.037956	0.146917	0.74019	0.860674	1.6812	OG0011566	0.0651612	1	Zm00001eb153030
OG0002945	97.8338	-0.253469	0.189121	0.0530985	0.189594	1.99049	OG0002945	0.722175	2	Zm00001eb153060
OG0019716	37.0885	0.491845	0.317987	0.0105269	0.0716134	1.56924	OG0019716	1.14501	0	Zm00001eb153090
OG0000861	465.484	-0.0224291	0.112803	0.804128	0.897466	2.6679	OG0000861	0.0469821	0	Zm00001eb153100
OG0011569	280.022	0.0048714	0.135996	0.965572	0.984991	2.44719	OG0011569	0.00656781	0	Zm00001eb153180
OG0019720	410.196	-0.235352	0.118773	0.020491	0.107391	2.61299	OG0019720	0.969033	1	Zm00001eb153200
OG0019723	71.2871	-0.080804	0.154419	0.461865	0.671637	1.85301	OG0019723	0.172865	1	Zm00001eb153240
OG0019725	171.587	-0.00155458	0.116812	0.980748	0.991916	2.23448	OG0019725	0.00352518	1	Zm00001eb153280
OG0004638	226.465	-0.310104	0.141008	0.00821441	0.0610714	2.355	OG0004638	1.21416	0	Zm00001eb153320
OG0004639	490.412	0.0228545	0.13596	0.861382	0.929204	2.69056	OG0004639	0.0318888	0	Zm00001eb153330
OG0019727	101.68	0.210024	0.203938	0.109091	0.290369	2.00724	OG0019727	0.53705	1	Zm00001eb153340
OG0011570	103.845	-0.250012	0.276975	0.0694304	0.223623	2.01639	OG0011570	0.650484	1	Zm00001eb153360
OG0000862	287.941	-0.30784	0.171695	0.0202112	0.106542	2.4593	OG0000862	0.972479	0	Zm00001eb153370
OG0019730	138.856	-0.117908	0.116397	0.236051	0.459651	2.14256	OG0019730	0.337572	0	Zm00001eb153380
OG0013116	48.9946	-0.0210589	0.213004	0.714153	0.845115	1.69015	OG0013116	0.0730841	0	Zm00001eb153410
OG0019731	170.768	0.202317	0.142794	0.075157	0.23342	2.23241	OG0019731	0.631862	2	Zm00001eb153460
OG0011573	38.5536	-0.20655	0.251328	0.107563	0.288123	1.58606	OG0011573	0.540422	2	Zm00001eb153470
OG0019732	62.2903	-0.00307231	0.143008	0.969444	0.986656	1.79442	OG0019732	0.00583438	0	Zm00001eb153480
OG0019733	111.459	-0.00286354	0.1308	0.984859	0.993571	2.04711	OG0019733	0.00280112	0	Zm00001eb153490
OG0019734	79.8812	-0.106312	0.157074	0.347065	0.574851	1.90244	OG0019734	0.240445	0	Zm00001eb153500
OG0004641	64.552	-0.221433	0.177071	0.079769	0.242245	1.80991	OG0004641	0.615745	0	Zm00001eb153520
OG0019710	123.914	-0.312369	0.203931	0.0289084	0.131821	2.09312	OG0019710	0.880015	0	Zm00001eb153530
OG0019708	100.359	0.556081	0.234255	0.00129468	0.0197722	2.00156	OG0019708	1.70395	0	Zm00001eb153560
OG0001246	47.6468	-0.329422	0.263871	0.0358719	0.148535	1.67803	OG0001246	0.828172	1	Zm00001eb153610
OG0019702	201.047	-0.0759456	0.166114	0.499442	0.70043	2.3033	OG0019702	0.154636	1	Zm00001eb153630
OG0000859	123.47	-0.0753274	0.155555	0.500686	0.701294	2.09156	OG0000859	0.1541	0	Zm00001eb153660
OG0007285	81.0534	-0.0865306	0.161703	0.4441	0.656306	1.90877	OG0007285	0.182893	0	Zm00001eb153730
OG0019697	41.3741	0.134563	0.243183	0.168657	0.377048	1.61673	OG0019697	0.423603	0	Zm00001eb153770
OG0019696	140.452	-0.103609	0.178851	0.35244	0.579831	2.14753	OG0019696	0.236699	1	Zm00001eb153780
OG0011561	53.0585	-0.0703138	0.176481	0.525418	0.719886	1.72475	OG0011561	0.142737	0	Zm00001eb153790
OG0019695	128.589	-0.021102	0.146558	0.845238	0.92127	2.1092	OG0019695	0.0356131	0	Zm00001eb153800
OG0011560	255.626	0.192427	0.147114	0.0947122	0.267342	2.4076	OG0011560	0.572934	0	Zm00001eb153830
OG0019692	40.5213	0.0600652	0.180421	0.5719	0.753121	1.60768	OG0019692	0.123135	0	Zm00001eb153890
OG0019691	57.3832	0.0172742	0.146253	0.878477	0.937701	1.75878	OG0019691	0.0279355	0	Zm00001eb153900
OG0001900	335.134	0.238364	0.178549	0.0598589	0.203757	2.52522	OG0001900	0.690888	1	Zm00001eb153940
OG0019684	56.3221	-0.122154	0.146688	0.276565	0.504707	1.75068	OG0019684	0.29696	0	Zm00001eb153980
OG0019682	61.1642	-0.249706	0.214103	0.0676853	0.220426	1.7865	OG0019682	0.656738	0	Zm00001eb153990
OG0004635	41.7791	-0.0673089	0.185739	0.504807	0.704653	1.62096	OG0004635	0.152025	1	Zm00001eb154000
OG0019680	334.875	0.29484	0.167807	0.0227211	0.114233	2.52488	OG0019680	0.942209	0	Zm00001eb154010
OG0000053.39	31.9318	0.00755532	0.208371	0.845771	0.921753	1.50422	OG0000053.39	0.0353855	1	Zm00001eb154040
OG0019678	83.4619	0.0301506	0.131165	0.777243	0.883502	1.92149	OG0019678	0.0537924	0	Zm00001eb154050
OG0019674	53.3152	-0.010524	0.143606	0.913515	0.956953	1.72685	OG0019674	0.0191096	0	Zm00001eb154100
OG0010729	33.5103	-0.094599	0.181999	0.393607	0.616106	1.52518	OG0010729	0.210345	0	Zm00001eb154110
OG0019673	34.2091	0.145152	0.219328	0.206747	0.424651	1.53414	OG0019673	0.371967	1	Zm00001eb154120
OG0019672	46.2931	-0.0805573	0.171834	0.469006	0.677055	1.66552	OG0019672	0.169376	0	Zm00001eb154130
OG0019671	251.838	-0.0470941	0.114651	0.595141	0.767351	2.40112	OG0019671	0.115006	1	Zm00001eb154170
OG0019666	360.956	-0.110156	0.146115	0.311482	0.540423	2.55745	OG0019666	0.267266	1	Zm00001eb154220
OG0019655	25.2823	0.28035	0.332729	0.0517944	0.187033	1.40282	OG0019655	0.728081	0	Zm00001eb154410
OG0019652	57.4597	0.0795225	0.193016	0.452008	0.663224	1.75936	OG0019652	0.17834	0	Zm00001eb154440
OG0007276	400.812	0.11644	0.236574	0.183178	0.394822	2.60294	OG0007276	0.403599	0	Zm00001eb154460
OG0019650	114.262	-0.318844	0.214927	0.0290465	0.132064	2.0579	OG0019650	0.879217	1	Zm00001eb154470
OG0011555	82.4249	0.302896	0.227098	0.0384261	0.154569	1.91606	OG0011555	0.810878	0	Zm00001eb154480
OG0019648	568.533	0.386802	0.167307	0.003688	0.0381232	2.75476	OG0019648	1.41881	0	Zm00001eb154490
OG0019646	192.651	0.314436	0.217748	0.0297251	0.134148	2.28477	OG0019646	0.872417	1	Zm00001eb154510
OG0007275	174.824	-0.20526	0.1327	0.0604522	0.205189	2.2426	OG0007275	0.687845	0	Zm00001eb154520
OG0019644	209.434	0.306452	0.176056	0.0201651	0.10634	2.32105	OG0019644	0.973303	2	Zm00001eb154530
OG0011554	193.884	0.089054	0.173229	0.423302	0.64038	2.28754	OG0011554	0.193562	0	Zm00001eb154560
OG0004630	1473.8	-0.64976	0.252254	0.000854451	0.0153425	3.16844	OG0004630	1.8141	1	Zm00001eb154580
OG0004631	24.946	-0.230452	0.302095	0.0686777	0.222395	1.397	OG0004631	0.652875	0	Zm00001eb154610
OG0007274.1	24.7784	0.0368317	0.196998	0.679125	0.822199	1.39407	OG0007274.1	0.0850231	1	Zm00001eb154630
OG0002938	52.8563	0.0819803	0.154873	0.46989	0.677742	1.7231	OG0002938	0.168935	1	Zm00001eb154690
OG0002938.2	53.5376	0.0373557	0.146395	0.733772	0.857063	1.72866	OG0002938.2	0.0669874	1	Zm00001eb154710
OG0011550	117.27	-0.0819728	0.154596	0.461126	0.671191	2.06919	OG0011550	0.173154	2	Zm00001eb154730
OG0019636	249.465	-0.185381	0.202223	0.147085	0.348394	2.39701	OG0019636	0.457929	1	Zm00001eb154790
OG0011549	321.025	0.177784	0.143411	0.117298	0.303073	2.50654	OG0011549	0.518453	1	Zm00001eb154820
OG0001244	94.3155	0.277255	0.182769	0.0348877	0.146445	1.97458	OG0001244	0.834325	0	Zm00001eb154830
OG0000614	73.6946	0.562621	0.31772	0.00543757	0.0488782	1.86744	OG0000614	1.31088	1	Zm00001eb154860
OG0001267.8	68.7022	-0.951588	1.09715	0.00837127	0.0618369	1.83697	OG0001267.8	1.20875	1	Zm00001eb154920
OG0004629	47.9737	0.041148	0.183437	0.683592	0.825358	1.681	OG0004629	0.0833578	1	Zm00001eb154950
OG0011545	62.9917	0.010551	0.142648	0.92855	0.96565	1.79928	OG0011545	0.0151804	0	Zm00001eb155040
OG0010725	29.7798	-0.613381	0.559861	0.00972346	0.0681328	1.47392	OG0010725	1.16664	0	Zm00001eb155050
OG0010725.1	29.3991	-0.362753	0.492855	0.0244767	0.118955	1.46833	OG0010725.1	0.924616	0	Zm00001eb155050
OG0019628	23.8184	0.00789811	0.197176	0.911726	NA	1.37691	OG0019628	NA	0	Zm00001eb155060
OG0019627	29.904	0.257123	0.280319	0.064349	0.213551	1.47573	OG0019627	0.670499	0	Zm00001eb155080
OG0019624	55.3795	-0.0331279	0.170996	0.753841	0.869389	1.74335	OG0019624	0.060786	1	Zm00001eb155120
OG0011544	121.377	0.21492	0.160391	0.075951	0.234871	2.08414	OG0011544	0.629171	1	Zm00001eb155150
OG0002934	155.422	-0.00868959	0.131673	0.921726	0.96124	2.19151	OG0002934	0.0171684	1	Zm00001eb155170
OG0004930	30.1844	-0.0381802	0.205299	0.594031	0.766762	1.47978	OG0004930	0.115339	0	Zm00001eb155220
OG0011543	123.609	0.0616038	0.149805	0.568568	0.750582	2.09205	OG0011543	0.124602	0	Zm00001eb155240
OG0019617	110.114	-0.272515	0.148877	0.0233171	0.115778	2.04184	OG0019617	0.936373	0	Zm00001eb155260
OG0011542	57.7735	-0.0622426	0.162948	0.569761	0.751525	1.76173	OG0011542	0.124057	0	Zm00001eb155270
OG0019616	86.6472	0.0272604	0.134734	0.797512	0.893802	1.93775	OG0019616	0.0487588	0	Zm00001eb155280
OG0011541	203.91	0.332296	0.16369	0.00964235	0.067703	2.30944	OG0011541	1.16939	0	Zm00001eb155310
OG0011539.1	48.988	-0.0101357	0.191574	0.908611	0.954011	1.69009	OG0011539.1	0.0204465	1	Zm00001eb155340
OG0019614	101.409	0.24804	0.204708	0.0683111	0.221625	2.00608	OG0019614	0.654382	0	Zm00001eb155350
OG0001685.4	47.6552	-0.152972	0.266345	0.0749102	0.232988	1.67811	OG0001685.4	0.632666	0	Zm00001eb155370
OG0019608	93.0846	-0.351683	0.242152	0.0229353	0.114751	1.96888	OG0019608	0.940242	0	Zm00001eb155550
OG0002931	94.4213	-0.265315	0.186604	0.0454512	0.17228	1.97507	OG0002931	0.763764	0	Zm00001eb155560
OG0019605	191.414	0.488856	0.157922	0.000247938	0.0071122	2.28197	OG0019605	2.148	1	Zm00001eb155580
OG0019604	81.0544	0.157952	0.226126	0.183073	0.394822	1.90878	OG0019604	0.403599	0	Zm00001eb155590
OG0002929	165.141	0.107648	0.182639	0.360215	0.587098	2.21785	OG0002929	0.231289	1	Zm00001eb155630
OG0011532	35.726	-0.228891	0.261411	0.0816011	0.245815	1.55298	OG0011532	0.609391	1	Zm00001eb155670
OG0019598	37.3116	-0.0924757	0.180215	0.412555	0.632076	1.57184	OG0019598	0.199231	1	Zm00001eb155730
OG0000613	111.376	-0.364379	0.192074	0.0111295	0.0737186	2.04679	OG0000613	1.13242	1	Zm00001eb155750
OG0011529	263.78	0.233015	0.153828	0.0504197	0.184097	2.42124	OG0011529	0.734954	1	Zm00001eb155830
OG0000140.48	27.3434	-0.0138049	0.196993	0.775399	0.88228	1.43685	OG0000140.48	0.0543936	0	Zm00001eb155840
OG0019595	162.668	-0.0861519	0.178686	0.430017	0.645823	2.2113	OG0019595	0.189886	1	Zm00001eb155860
OG0004620	207.022	-0.65008	0.312666	0.00277956	0.0321882	2.31602	OG0004620	1.4923	0	Zm00001eb155870
OG0011527	92.738	-0.387607	0.193597	0.00765534	0.0586895	1.96726	OG0011527	1.23144	0	Zm00001eb155920
OG0011526	27.1965	0.175903	0.272986	0.101626	0.279299	1.43451	OG0011526	0.55393	1	Zm00001eb155940
OG0004619	67.016	0.421984	0.191301	0.00431898	0.0420032	1.82618	OG0004619	1.37672	2	Zm00001eb155950
OG0003140	509.351	-0.0302205	0.10387	0.741573	0.861139	2.70702	OG0003140	0.0649267	0	Zm00001eb155980
OG0001897	84.0234	-0.196288	0.162346	0.105218	0.284096	1.9244	OG0001897	0.546534	0	Zm00001eb155990
OG0019588	29.2017	-0.918296	0.677361	0.00273906	0.0319882	1.46541	OG0019588	1.49501	1	Zm00001eb156000
OG0011524	68.6867	-0.0883596	0.165179	0.436093	0.650127	1.83687	OG0011524	0.187002	0	Zm00001eb156010
OG0019586	62.049	0.00881203	0.15778	0.936598	0.970209	1.79273	OG0019586	0.0131345	1	Zm00001eb156020
OG0019585	30.9066	-0.0941946	0.221929	0.259835	0.487355	1.49005	OG0019585	0.312155	0	Zm00001eb156030
OG0019584	80.0837	-0.119432	0.204863	0.283727	0.512077	1.90354	OG0019584	0.290665	0	Zm00001eb156040
OG0011523	56.4873	0.0313725	0.147578	0.782769	0.887001	1.75195	OG0011523	0.0520758	0	Zm00001eb156060
OG0002927	120.434	-0.279383	0.15531	0.022964	0.114811	2.08075	OG0002927	0.940015	1	Zm00001eb156070
OG0013199	146.041	0.0512266	0.196799	0.587114	0.76327	2.16447	OG0013199	0.117322	0	Zm00001eb156140
OG0007264	61.1592	0.237469	0.356051	0.0535284	0.190546	1.78646	OG0007264	0.72	0	Zm00001eb156150
OG0007264.2	51.6912	0.0739895	0.20874	0.4333	0.648295	1.71342	OG0007264.2	0.188227	0	Zm00001eb156190
OG0011520	315.063	-0.0551439	0.12204	0.555698	0.740339	2.4984	OG0011520	0.130569	0	Zm00001eb156220
OG0004517	36.3849	-0.088274	0.186486	0.42065	0.639105	1.56092	OG0004517	0.194427	1	Zm00001eb156230
OG0004517.1	32.174	-0.0810544	0.187381	0.451442	0.662677	1.5075	OG0004517.1	0.178698	1	Zm00001eb156230
OG0019576	612.161	-0.380005	0.184283	0.00683846	0.0549031	2.78687	OG0019576	1.2604	0	Zm00001eb156300
OG0011308	59.6007	0.263052	0.169268	0.0387173	0.1554	1.77525	OG0011308	0.808548	0	Zm00001eb156320
OG0001240	180.911	0.03761	0.122481	0.714639	0.845203	2.25746	OG0001240	0.0730388	0	Zm00001eb156360
OG0011518	41.834	-0.182052	0.186085	0.142425	0.341263	1.62153	OG0011518	0.46691	0	Zm00001eb156370
OG0011517	35.3528	-0.321624	0.326273	0.0404836	0.15983	1.54842	OG0011517	0.796343	1	Zm00001eb156380
OG0019572	106.333	0.148725	0.124737	0.150756	0.353094	2.02667	OG0019572	0.45211	1	Zm00001eb156450
OG0019571	383.593	0.605849	0.21793	0.000458667	0.0103024	2.58387	OG0019571	1.98706	0	Zm00001eb156500
OG0002923	206.818	-0.415134	0.199123	0.00562872	0.0496807	2.31559	OG0002923	1.30381	0	Zm00001eb156510
OG0019570	33.7529	0.00345811	0.171314	0.972567	0.988286	1.52831	OG0019570	0.00511714	1	Zm00001eb156520
OG0019569	74.6252	-0.0556011	0.170584	0.610273	0.77582	1.87289	OG0019569	0.110239	0	Zm00001eb156530
OG0002922	106.846	-0.232889	0.162719	0.0594645	0.203067	2.02876	OG0002922	0.692361	0	Zm00001eb156550
OG0005533	58.2303	0.0106487	0.178396	0.909423	0.954409	1.76515	OG0005533	0.0202657	0	Zm00001eb156560
OG0005533.2	52.749	0.0813587	0.210671	0.362632	0.589432	1.72221	OG0005533.2	0.229567	0	Zm00001eb156560
OG0011515	81.186	-0.224041	0.169048	0.0696056	0.223853	1.90948	OG0011515	0.650037	0	Zm00001eb156560
OG0019568	98.929	-0.290933	0.20387	0.0367714	0.150323	1.99532	OG0019568	0.822973	0	Zm00001eb156570
OG0011514	170.899	0.179732	0.141801	0.111998	0.294689	2.23274	OG0011514	0.530636	0	Zm00001eb156580
OG0019567	191.41	-0.0890313	0.117561	0.377081	0.602813	2.28196	OG0019567	0.219818	0	Zm00001eb156600
OG0019564	39.3387	0.136124	0.205989	0.236146	0.459689	1.59482	OG0019564	0.337536	0	Zm00001eb156650
OG0019561	104.176	0.0530831	0.158333	0.643092	0.798155	2.01777	OG0019561	0.0979128	1	Zm00001eb156690
OG0000124.40	133.626	-0.343436	0.161774	0.00719308	0.0563376	2.12589	OG0000124.40	1.2492	0	Zm00001eb156700
OG0019560	48.9956	-0.209039	0.176129	0.0891032	0.258396	1.69016	OG0019560	0.587715	1	Zm00001eb156710
OG0011511	272.542	-0.112345	0.133054	0.286802	0.516003	2.43543	OG0011511	0.287348	0	Zm00001eb156740
OG0006184	629.792	-0.278372	0.124518	0.00906158	0.0651534	2.7992	OG0006184	1.18606	0	Zm00001eb156750
OG0011510	184.098	0.00686659	0.13575	0.966637	0.985461	2.26505	OG0011510	0.00636078	1	Zm00001eb156780
OG0019556	39.2632	0.127131	0.194877	0.273071	0.500654	1.59399	OG0019556	0.300462	0	Zm00001eb156800
OG0019553	53.8856	-0.0570071	0.187184	0.574439	0.754431	1.73147	OG0019553	0.12238	1	Zm00001eb156820
OG0002921	94.0603	-0.713991	0.209306	6.34736e-05	0.00308823	1.97341	OG0002921	2.51029	0	Zm00001eb156860
OG0001239.6	58.7141	0.120586	0.168499	0.301641	0.530046	1.76874	OG0001239.6	0.275687	0	Zm00001eb156910
OG0007257	83.7897	0.179642	0.162165	0.133507	0.326969	1.92319	OG0007257	0.485493	0	Zm00001eb156920
OG0001895	424.063	-0.165279	0.148863	0.148898	0.351102	2.62743	OG0001895	0.454567	0	Zm00001eb157010
OG0007255.3	41.2037	-0.654517	0.468488	0.00643899	0.0530932	1.61494	OG0007255.3	1.27496	1	Zm00001eb157060
OG0011504	348.415	-0.140327	0.128085	0.177049	0.387073	2.5421	OG0011504	0.412207	1	Zm00001eb157070
OG0002918	51.6343	-0.102772	0.174015	0.362383	0.589237	1.71294	OG0002918	0.22971	0	Zm00001eb157080
OG0000435	54.102	-0.0238511	0.175054	0.820908	0.907435	1.73321	OG0000435	0.0421844	0	Zm00001eb157090
OG0001892	51.7188	-0.368922	0.268493	0.0228403	0.114458	1.71365	OG0001892	0.941354	0	Zm00001eb157130
OG0019547	85.4243	-0.122253	0.149008	0.276396	0.504466	1.93158	OG0019547	0.297168	0	Zm00001eb157140
OG0002917	173.381	0.304642	0.149872	0.0117209	0.0764137	2.239	OG0002917	1.11683	0	Zm00001eb157150
OG0000856	145.195	-0.0794158	0.130257	0.449534	0.661074	2.16195	OG0000856	0.17975	1	Zm00001eb157160
OG0011503	72.0578	-0.129636	0.251058	0.129268	0.321802	1.85768	OG0011503	0.492411	1	Zm00001eb157170
OG0002916	189.494	-0.12129	0.146833	0.279107	0.507397	2.2776	OG0002916	0.294652	0	Zm00001eb157230
OG0002916.2	231.019	-0.149424	0.14643	0.186598	0.399851	2.36365	OG0002916.2	0.398102	0	Zm00001eb157230
OG0001891	66.4385	0.0888324	0.191949	0.412974	0.632577	1.82242	OG0001891	0.198887	0	Zm00001eb157270
OG0019544	50.5373	-0.284448	0.289291	0.0451871	0.171589	1.70361	OG0019544	0.765511	0	Zm00001eb157280
OG0019543	216.733	0.0735362	0.105871	0.433624	0.648295	2.33593	OG0019543	0.188227	0	Zm00001eb157300
OG0011501	436.258	0.194471	0.211772	0.133627	0.326992	2.63974	OG0011501	0.485463	3	Zm00001eb157310
OG0011500	31.5414	-0.336765	0.240798	0.027414	0.127221	1.49888	OG0011500	0.895442	1	Zm00001eb157340
OG0019542	107.977	-0.0565552	0.134215	0.580785	0.759111	2.03333	OG0019542	0.119695	0	Zm00001eb157350
OG0019541	193.121	-0.00465704	0.130684	0.953912	0.979376	2.28583	OG0019541	0.00905045	1	Zm00001eb157380
OG0019539	173.265	0.744019	0.257253	0.000276693	0.00748484	2.23871	OG0019539	2.12582	1	Zm00001eb157400
OG0019537	42.1008	0.0827433	0.157968	0.459397	0.670281	1.62429	OG0019537	0.173743	1	Zm00001eb157440
OG0004615	213.578	-0.00300561	0.136605	0.972654	0.988302	2.32956	OG0004615	0.00511052	0	Zm00001eb157470
OG0000438.32	85.7636	-0.143444	0.245002	0.150082	0.352453	1.9333	OG0000438.32	0.452899	0	Zm00001eb157480
OG0004614	44.9822	-0.564732	0.335035	0.00548221	0.0490159	1.65304	OG0004614	1.30966	1	Zm00001eb157490
OG0002914	107.268	0.0292758	0.142645	0.784912	0.887648	2.03047	OG0002914	0.0517593	0	Zm00001eb157520
OG0019532	199.259	0.102734	0.116649	0.297927	0.526796	2.29942	OG0019532	0.278357	0	Zm00001eb157530
OG0019531	180.766	0.23965	0.143336	0.0371574	0.151322	2.25712	OG0019531	0.820097	2	Zm00001eb157540
OG0011496	178.41	0.093933	0.173463	0.409801	0.629749	2.25142	OG0011496	0.200832	0	Zm00001eb157570
OG0002912	205.087	-0.00358517	0.111071	0.969468	0.986656	2.31194	OG0002912	0.00583438	0	Zm00001eb157580
OG0011494	47.652	0.0568933	0.157244	0.610144	0.77582	1.67808	OG0011494	0.110239	0	Zm00001eb157590
OG0019530	25.8222	-0.156311	0.242338	0.154502	0.357717	1.41199	OG0019530	0.44646	1	Zm00001eb157610
OG0020414	30.6719	-0.030559	0.192849	0.728484	0.853726	1.48674	OG0020414	0.0686813	1	Zm00001eb157640
OG0019528	368.952	0.0127396	0.147579	0.895746	0.946968	2.56697	OG0019528	0.0236646	0	Zm00001eb157650
OG0011491	38.5999	-0.110556	0.23371	0.19682	0.412545	1.58659	OG0011491	0.384528	0	Zm00001eb157680
OG0019527	25.2975	-0.000947089	0.194946	0.971632	0.9877	1.40308	OG0019527	0.00537492	0	Zm00001eb157710
OG0019526	38.2238	0.164926	0.193872	0.180261	0.391423	1.58233	OG0019526	0.407354	0	Zm00001eb157740
OG0011490	34.783	-0.0503596	0.167419	0.639319	0.795408	1.54137	OG0011490	0.09941	0	Zm00001eb157790
OG0002911	126.063	0.167386	0.155171	0.154674	0.357965	2.10059	OG0002911	0.446159	0	Zm00001eb157810
OG0019523	157.87	0.0248522	0.197272	0.786459	0.888259	2.1983	OG0019523	0.0514606	1	Zm00001eb157820
OG0011487	456.201	0.470205	0.210072	0.0030568	0.0340615	2.65916	OG0011487	1.46774	1	Zm00001eb157850
OG0007247	52.1157	-0.0104775	0.19314	0.905492	0.952752	1.71697	OG0007247	0.02102	0	Zm00001eb157860
OG0011486	167.334	-0.23419	0.163033	0.0555918	0.194522	2.22358	OG0011486	0.711032	0	Zm00001eb157890
OG0011485	271.547	0.0794034	0.140265	0.460956	0.671062	2.43384	OG0011485	0.173237	0	Zm00001eb157900
OG0019515	358.943	0.187136	0.123699	0.0697679	0.224219	2.55503	OG0019515	0.649328	0	Zm00001eb158030
OG0011484	382.991	-0.752185	0.250471	0.000163382	0.00539473	2.58319	OG0011484	2.26803	0	Zm00001eb158040
OG0019514	302.884	0.325623	0.265267	0.0383068	0.154405	2.48128	OG0019514	0.81134	0	Zm00001eb158070
OG0002909	79.8839	-0.21928	0.179882	0.0856819	0.252943	1.90246	OG0002909	0.596977	0	Zm00001eb158090
OG0011483	435.09	-0.750883	0.25052	0.000190439	0.00601411	2.63858	OG0011483	2.22083	0	Zm00001eb158100
OG0019507	195.813	-0.000248213	0.146162	0.995519	0.997968	2.29184	OG0019507	0.000883413	1	Zm00001eb158170
OG0019505	568.118	0.445122	0.192517	0.00269317	0.0316132	2.75444	OG0019505	1.50013	1	Zm00001eb158190
OG0000673	55.5788	-0.194314	0.233435	0.128404	0.320942	1.74491	OG0000673	0.493573	1	Zm00001eb158200
OG0001889	53.5561	-0.0760625	0.178906	0.484717	0.690325	1.72881	OG0001889	0.160946	1	Zm00001eb158210
OG0004610	54.6944	-0.00378296	0.185317	0.956431	0.980646	1.73794	OG0004610	0.00848775	0	Zm00001eb158220
OG0019498	90.1777	0.360074	0.219711	0.0170802	0.0955051	1.9551	OG0019498	1.01997	0	Zm00001eb158270
OG0013976	19.2823	0.0431003	0.210424	0.754044	NA	1.28516	OG0013976	NA	1	Zm00001eb158280
OG0002908	249.715	-0.0507249	0.134978	0.635854	0.792673	2.39745	OG0002908	0.100906	1	Zm00001eb158290
OG0002908.2	268.84	0.191319	0.162111	0.109935	0.291544	2.42949	OG0002908.2	0.535296	1	Zm00001eb158300
OG0011480	126.616	-0.245401	0.174643	0.0567156	0.196409	2.10249	OG0011480	0.706839	0	Zm00001eb158320
OG0019494	66.8112	-0.39126	0.302611	0.0222115	0.112811	1.82485	OG0019494	0.947649	0	Zm00001eb158420
OG0019493	127.973	-0.0144657	0.124007	0.855731	0.926318	2.10712	OG0019493	0.0332399	0	Zm00001eb158470
OG0019490	24.2936	-0.0716832	0.215341	0.462254	0.671716	1.38549	OG0019490	0.172814	0	Zm00001eb158500
OG0019489	30.0409	-0.0513615	0.201456	0.540782	0.72936	1.47771	OG0019489	0.137058	1	Zm00001eb158520
OG0019488	51.3968	-0.00421798	0.193402	0.840151	0.918437	1.71094	OG0019488	0.0369507	0	Zm00001eb158530
OG0003939.2	25.2776	0.0143675	0.213799	0.718279	0.847689	1.40274	OG0003939.2	0.0717637	1	Zm00001eb158600
OG0008627	44.7714	0.0512555	0.186705	0.608415	0.77517	1.651	OG0008627	0.110603	0	Zm00001eb158620
OG0011477	117.969	0.142069	0.219909	0.215013	0.434985	2.07177	OG0011477	0.361525	0	Zm00001eb158630
OG0019485	105.574	0.154978	0.28909	0.0359607	0.148781	2.02356	OG0019485	0.827453	1	Zm00001eb158640
OG0007239	109.414	-0.0536874	0.169806	0.624819	0.78611	2.03907	OG0007239	0.104517	1	Zm00001eb158740
OG0002907	153.073	-0.299382	0.149724	0.0133551	0.0824644	2.1849	OG0002907	1.08373	0	Zm00001eb158750
OG0011472.1	31.8615	-0.0766042	0.167959	0.480903	0.687168	1.50327	OG0011472.1	0.162937	0	Zm00001eb158760
OG0001888	36.7637	-0.915904	0.3879	0.000724298	0.0138414	1.56542	OG0001888	1.85882	1	Zm00001eb158780
OG0011471	645.988	0.0805829	0.161522	0.473914	0.681281	2.81022	OG0011471	0.166674	2	Zm00001eb158800
OG0019478	621.894	0.188459	0.190874	0.136662	0.331577	2.79372	OG0019478	0.479416	2	Zm00001eb158800
OG0001887	68.8855	0.189289	0.268094	0.107012	0.28708	1.83813	OG0001887	0.541997	2	Zm00001eb158810
OG0011470	64.1107	-0.210384	0.209911	0.106878	0.286919	1.80693	OG0011470	0.542241	1	Zm00001eb158820
OG0004609	93.3039	-0.0439457	0.137168	0.677423	0.821959	1.9699	OG0004609	0.0851499	1	Zm00001eb158830
OG0019476	183.841	0.322807	0.146101	0.00726595	0.0567148	2.26444	OG0019476	1.2463	1	Zm00001eb158840
OG0019475	129.879	0.340878	0.190112	0.0160842	0.0922766	2.11354	OG0019475	1.03491	0	Zm00001eb158850
OG0001886	77.6343	-0.0529749	0.145868	0.626709	0.787116	1.89005	OG0001886	0.103961	0	Zm00001eb158860
OG0004435.1	42.4119	-0.122892	0.237259	0.181784	0.393303	1.62749	OG0004435.1	0.405272	2	Zm00001eb158880
OG0004435.2	32.9152	-0.0653115	0.21147	0.410288	0.630216	1.5174	OG0004435.2	0.200511	2	Zm00001eb158880
OG0004435.3	21.4974	0.0389048	0.2061	0.627846	NA	1.33239	OG0004435.3	NA	2	Zm00001eb158880
OG0019469	99.2673	0.58525	0.247848	0.00161031	0.0228581	1.99681	OG0019469	1.64096	1	Zm00001eb158950
OG0001885	48.4974	-0.111916	0.197021	0.32218	0.551288	1.68572	OG0001885	0.258621	0	Zm00001eb159000
OG0004608	78.5122	0.212982	0.185704	0.094567	0.267189	1.89494	OG0004608	0.573182	1	Zm00001eb159010
OG0007235	110.912	0.217842	0.169958	0.0786187	0.239777	2.04498	OG0007235	0.620193	0	Zm00001eb159040
OG0000855	65.5854	-0.691487	0.348881	0.00237952	0.0292248	1.81681	OG0000855	1.53425	1	Zm00001eb159060
OG0001884	326.691	-0.0546321	0.157299	0.61827	0.781423	2.51414	OG0001884	0.107114	1	Zm00001eb159150
OG0004606	125.468	-1.02695	0.216871	1.19185e-07	5.47019e-05	2.09853	OG0004606	4.262	1	Zm00001eb159210
OG0007234	80.0406	-0.25517	0.260992	0.0708853	0.225983	1.90331	OG0007234	0.645925	0	Zm00001eb159250
OG0000611.4	73.4785	0.136301	0.195518	0.235838	0.459382	1.86616	OG0000611.4	0.337826	0	Zm00001eb159260
OG0007232	34.3311	0.0890282	0.19923	0.393217	0.615744	1.53569	OG0007232	0.2106	2	Zm00001eb159280
OG0007232.1	31.5141	0.0654029	0.203852	0.47011	0.677937	1.4985	OG0007232.1	0.168811	2	Zm00001eb159280
OG0007232.2	32.0556	0.0269886	0.187423	0.785262	0.88778	1.5059	OG0007232.2	0.0516945	2	Zm00001eb159280
OG0004605.2	155.918	0.0451397	0.165905	0.677053	0.821786	2.1929	OG0004605.2	0.0852414	1	Zm00001eb159290
OG0019459	180.669	-1.43022	0.339516	4.4013e-07	0.000121203	2.25688	OG0019459	3.91649	2	Zm00001eb159320
OG0019456	203.056	-0.0565706	0.111743	0.546796	0.734306	2.30762	OG0019456	0.134123	0	Zm00001eb159350
OG0011460	33.2465	-0.149529	0.252617	0.13248	0.325388	1.52175	OG0011460	0.487599	0	Zm00001eb159390
OG0011459	69.9614	0.917049	0.273318	3.9546e-05	0.00222249	1.84486	OG0011459	2.65316	1	Zm00001eb159400
OG0019453	423.845	0.342106	0.152165	0.00552994	0.0492019	2.62721	OG0019453	1.30802	1	Zm00001eb159420
OG0001237	297.258	0.122458	0.137974	0.272702	0.500383	2.47313	OG0001237	0.300698	1	Zm00001eb159440
OG0019449	42.5276	0.0430311	0.166405	0.693598	0.831533	1.62867	OG0019449	0.0801206	0	Zm00001eb159470
OG0001236	82.1472	-0.593489	0.506332	0.00839232	0.0619373	1.91459	OG0001236	1.20805	1	Zm00001eb159490
OG0004603	91.3995	-0.0664983	0.170456	0.547328	0.734804	1.96094	OG0004603	0.133829	0	Zm00001eb159520
OG0004602	102.532	-0.168796	0.146339	0.138616	0.334709	2.01086	OG0004602	0.475333	0	Zm00001eb159550
OG0000336	162.249	-0.0493194	0.139793	0.656566	0.807201	2.21018	OG0000336	0.0930186	1	Zm00001eb159560
OG0001235	61.0594	-0.184015	0.208894	0.146327	0.346957	1.78575	OG0001235	0.459724	0	Zm00001eb159570
OG0019441	48.8968	0.0505772	0.169485	0.643843	0.798343	1.68928	OG0019441	0.0978106	0	Zm00001eb159580
OG0019440	70.0539	0.146386	0.160654	0.210882	0.430104	1.84543	OG0019440	0.366427	1	Zm00001eb159590
OG0002905	308.21	-0.19214	0.115537	0.0540769	0.191281	2.48885	OG0002905	0.718328	0	Zm00001eb159620
OG0019438	111.748	-0.0524955	0.114042	0.583838	0.760896	2.04824	OG0019438	0.118675	0	Zm00001eb159640
OG0019437	26.6466	-0.0420692	0.202358	0.539423	0.728383	1.42564	OG0019437	0.13764	0	Zm00001eb159650
OG0011454	73.3703	0.0190717	0.152171	0.865845	0.93052	1.86552	OG0011454	0.0312742	0	Zm00001eb159670
OG0000484.4	54.8152	0.370428	0.749985	0.0120187	0.0772933	1.7389	OG0000484.4	1.11186	1	Zm00001eb159700
OG0011451	57.532	0.135058	0.200883	0.240516	0.464485	1.75991	OG0011451	0.333029	0	Zm00001eb159730
OG0019435	46.3214	-0.188178	0.242235	0.127372	0.319627	1.66578	OG0019435	0.495357	0	Zm00001eb159740
OG0019434	57.6814	0.0198728	0.157508	0.87914	0.93772	1.76104	OG0019434	0.0279267	1	Zm00001eb159750
OG0001234.20	65.8392	-0.0645068	0.150225	0.554536	0.739418	1.81848	OG0001234.20	0.13111	0	Zm00001eb159780
OG0007228	647.317	0.144405	0.118143	0.14869	0.350867	2.81112	OG0007228	0.454857	0	Zm00001eb159790
OG0019338	45.4986	-0.135527	0.185111	0.251284	0.476473	1.658	OG0019338	0.321961	1	Zm00001eb159810
OG0007206	161.121	-0.173893	0.121274	0.0893816	0.258908	2.20715	OG0007206	0.586855	0	Zm00001eb159820
OG0019343	156.642	-0.278007	0.189266	0.0366118	0.150077	2.19491	OG0019343	0.823686	0	Zm00001eb159890
OG0016964	168.666	0.523103	0.336887	0.00889583	0.0643786	2.22703	OG0016964	1.19126	0	Zm00001eb160010
OG0002170.4	117.316	0.176323	0.190067	0.157692	0.362383	2.06936	OG0002170.4	0.440832	0	Zm00001eb160020
OG0010272	141.962	0.12975	0.149173	0.24975	0.474883	2.15217	OG0010272	0.323413	0	Zm00001eb160020
OG0019557	83.3387	-0.122234	0.180632	0.292604	0.520727	1.92085	OG0019557	0.28339	0	Zm00001eb160040
OG0011401	287.701	-0.564756	0.199119	0.00044564	0.0101254	2.45894	OG0011401	1.99459	0	Zm00001eb160050
OG0004584	74.0247	-0.431315	0.254051	0.0106582	0.0721498	1.86938	OG0004584	1.14177	1	Zm00001eb160100
OG0000997	20.5239	-0.0657704	0.213397	0.377219	NA	1.31226	OG0000997	NA	0	Zm00001eb160150
OG0011406	32.4123	-0.583906	0.415361	0.00732488	0.056981	1.51071	OG0011406	1.24427	1	Zm00001eb160170
OG0011407	522.313	0.138569	0.121205	0.172077	0.380738	2.71793	OG0011407	0.419374	1	Zm00001eb160200
OG0004585	205.577	0.00701337	0.159193	0.979775	0.991586	2.31297	OG0004585	0.0036698	0	Zm00001eb160210
OG0019353	643.847	-0.244333	0.121683	0.0184924	0.100166	2.80878	OG0019353	0.999279	0	Zm00001eb160220
OG0002896	63.7679	0.380084	0.273312	0.02143	0.110265	1.8046	OG0002896	0.957562	1	Zm00001eb160260
OG0004482	46.5283	-0.456859	0.252647	0.00800652	0.0600445	1.66772	OG0004482	1.22153	0	Zm00001eb160270
OG0000306.24	31.48	-0.102977	0.219746	0.203254	0.420463	1.49803	OG0000306.24	0.376273	0	Zm00001eb160280
OG0001876	517.513	-0.3932	0.137936	0.000794283	0.0146996	2.71392	OG0001876	1.8327	0	Zm00001eb160300
OG0001876.2	576.691	-0.135065	0.126228	0.198002	0.413826	2.76094	OG0001876.2	0.383182	0	Zm00001eb160310
OG0001877	203.465	-0.201604	0.190759	0.115028	0.299002	2.30849	OG0001877	0.524325	1	Zm00001eb160330
OG0019356	184.047	0.811061	0.206348	5.82588e-06	0.000626691	2.26493	OG0019356	3.20295	0	Zm00001eb160340
OG0020418	166.989	0.907062	0.235952	6.28578e-06	0.000655674	2.22269	OG0020418	3.18331	0	Zm00001eb160340
OG0019357	59.0281	0.155013	0.191302	0.205728	0.423577	1.77106	OG0019357	0.373068	0	Zm00001eb160350
OG0019358	92.7627	0.0408516	0.173	0.701963	0.836393	1.96737	OG0019358	0.0775894	1	Zm00001eb160380
OG0011410	146.374	-0.692835	0.224439	0.000187879	0.00596061	2.16546	OG0011410	2.22471	0	Zm00001eb160390
OG0004587	77.7335	-0.149657	0.140301	0.176517	0.386341	1.89061	OG0004587	0.41303	0	Zm00001eb160460
OG0011411	103.451	0.0340732	0.16617	0.745038	0.863141	2.01474	OG0011411	0.0639184	0	Zm00001eb160470
OG0000335	88.5777	-0.423454	0.284767	0.0136969	0.083522	1.94732	OG0000335	1.0782	1	Zm00001eb160480
OG0011412	853.489	0.254622	0.127684	0.0180491	0.0988607	2.9312	OG0011412	1.00498	0	Zm00001eb160490
OG0007211	72.7794	-0.0984365	0.156756	0.385455	0.609258	1.86201	OG0007211	0.215199	0	Zm00001eb160500
OG0011413	132.115	-0.0884232	0.127283	0.399524	0.620605	2.12095	OG0011413	0.207185	0	Zm00001eb160510
OG0019365	124.982	0.0516487	0.118637	0.581654	0.759369	2.09685	OG0019365	0.119547	1	Zm00001eb160590
OG0011414	319.985	0.0371018	0.0964867	0.667332	0.814727	2.50513	OG0011414	0.0889879	0	Zm00001eb160600
OG0011415	111.706	0.158788	0.165253	0.183724	0.395388	2.04807	OG0011415	0.402977	2	Zm00001eb160610
OG0019367	415.596	0.644819	0.200299	9.62276e-05	0.00386285	2.61867	OG0019367	2.41309	1	Zm00001eb160620
OG0019369	43.267	0.499368	0.337099	0.0100426	0.0694746	1.63616	OG0019369	1.15817	1	Zm00001eb160640
OG0019370	67.7752	0.223862	0.172115	0.0723852	0.228228	1.83107	OG0019370	0.641631	0	Zm00001eb160680
OG0007215	139.952	-0.471812	0.207247	0.00299265	0.0336648	2.14598	OG0007215	1.47282	1	Zm00001eb160700
OG0011419	44.3154	-0.101788	0.210234	0.319792	0.549098	1.64655	OG0011419	0.26035	0	Zm00001eb160730
OG0019376	104.165	0.375936	0.199551	0.0112344	0.0740834	2.01772	OG0019376	1.13028	0	Zm00001eb160760
OG0019379	176.235	0.204848	0.155167	0.0834315	0.249028	2.24609	OG0019379	0.603751	1	Zm00001eb160820
OG0019380	800.415	-0.545734	0.154238	5.46383e-05	0.00275573	2.90332	OG0019380	2.55976	2	Zm00001eb160830
OG0001878	29.5479	-0.106457	0.19244	0.346799	0.574549	1.47053	OG0001878	0.240673	0	Zm00001eb161000
OG0002899	227.862	-0.282112	0.202082	0.0392337	0.156537	2.35767	OG0002899	0.805384	0	Zm00001eb161030
OG0007217	791.399	-0.379079	0.126013	0.000576585	0.011867	2.8984	OG0007217	1.92566	1	Zm00001eb161040
OG0000542.1	39.3881	0.162755	0.179624	0.180703	0.392074	1.59536	OG0000542.1	0.406632	1	Zm00001eb161050
OG0019384	106.778	-0.0823613	0.138402	0.448707	0.660492	2.02848	OG0019384	0.180132	0	Zm00001eb161080
OG0002242	40.5311	0.0613989	0.228632	0.247062	0.471727	1.60779	OG0002242	0.32631	0	Zm00001eb161100
OG0019385	235.158	-0.20579	0.267442	0.103323	0.28138	2.37136	OG0019385	0.550708	1	Zm00001eb161110
OG0007220	140.375	-0.0805764	0.12506	0.432915	0.648125	2.14729	OG0007220	0.188341	0	Zm00001eb161170
OG0019388	35.7561	-0.00701311	0.187476	0.934297	0.968554	1.55335	OG0019388	0.0138763	1	Zm00001eb161200
OG0019392	46.5466	-1.16359	0.713349	0.00176292	0.0243223	1.66789	OG0019392	1.614	1	Zm00001eb161250
OG0001229	64.8143	-0.759272	0.267001	0.000327024	0.00827468	1.81167	OG0001229	2.08225	2	Zm00001eb161280
OG0019396	29.1543	-0.0983647	0.219966	0.28524	0.513933	1.4647	OG0019396	0.289094	0	Zm00001eb161290
OG0001230	121.85	0.455003	0.235885	0.00635631	0.0527538	2.08583	OG0001230	1.27775	0	Zm00001eb161310
OG0011432	56.0919	-0.0789904	0.19253	0.452616	0.663976	1.7489	OG0011432	0.177848	0	Zm00001eb161360
OG0001140	31.2605	0.425203	0.320244	0.0174577	0.0970429	1.495	OG0001140	1.01304	0	Zm00001eb161380
