## Supplemental Data 1 for "Investigating GERMs: How Genotype, Environment, and Rhizosphere Microbiome interactions underlie heat response in maize and sorghum" (part 3 of 3)

### Sheet: GenesDEinSoil (continued)
Orthogroup	baseMean	log2FoldChange	lfcSE	pvalue	padj	logBaseMean	Gene	pval	Dataset_Count	Maize_Geneid
OG0000854	127.167	0.0928608	0.154659	0.397192	0.618885	2.10438	OG0000854	0.20839	1	Zm00001eb161420
OG0001231	29.8554	-0.0632809	0.207638	0.45523	0.665953	1.47502	OG0001231	0.176556	0	Zm00001eb161460
OG0011436	182.842	0.0487294	0.121403	0.626443	0.786926	2.26208	OG0011436	0.104066	0	Zm00001eb161490
OG0019400	42.0617	0.045001	0.172911	0.670411	0.817038	1.62389	OG0019400	0.0877577	1	Zm00001eb161500
OG0004591.3	47.3057	0.123445	0.207775	0.273062	0.500654	1.67491	OG0004591.3	0.300462	0	Zm00001eb161550
OG0019404	30.743	0.0300118	0.181939	0.768514	0.877564	1.48775	OG0019404	0.0567211	1	Zm00001eb161570
OG0007224	27.5764	-0.18381	0.232725	0.149887	0.352303	1.44054	OG0007224	0.453084	0	Zm00001eb161640
OG0004594	32.2209	-0.159728	0.241932	0.14513	0.345309	1.50814	OG0004594	0.461793	1	Zm00001eb161670
OG0019406	365.345	-0.142927	0.108194	0.129796	0.322503	2.5627	OG0019406	0.491466	0	Zm00001eb161690
OG0019407	162.79	0.142242	0.135652	0.190959	0.404884	2.21163	OG0019407	0.392669	0	Zm00001eb161700
OG0011442	202.193	-0.051781	0.149934	0.644961	0.79917	2.30577	OG0011442	0.0973608	1	Zm00001eb161710
OG0019410	69.9084	0.0635728	0.16394	0.566939	0.749709	1.84453	OG0019410	0.125107	0	Zm00001eb161720
OG0011443	155.375	0.655628	0.273166	0.00109942	0.0179999	2.19138	OG0011443	1.74473	0	Zm00001eb161770
OG0019411	273.053	-0.112652	0.203167	0.307535	0.536549	2.43625	OG0019411	0.270391	0	Zm00001eb161780
OG0011444	145.979	0.42675	0.199313	0.00466995	0.0443897	2.16429	OG0011444	1.35272	0	Zm00001eb161810
OG0019415	102.708	0.387795	0.216034	0.0115989	0.0757613	2.0116	OG0019415	1.12055	0	Zm00001eb161820
OG0019416	70.6327	0.123404	0.170521	0.291926	0.519991	1.84901	OG0019416	0.284005	0	Zm00001eb161830
OG0007226	45.6581	-0.275837	0.216764	0.0536085	0.190585	1.65952	OG0007226	0.719911	0	Zm00001eb161850
OG0019419	70.4652	-0.0554319	0.191748	0.557485	0.742002	1.84797	OG0019419	0.129595	2	Zm00001eb161870
OG0000609	101.896	-0.532303	0.15986	0.000105151	0.00408764	2.00816	OG0000609	2.38853	0	Zm00001eb161920
OG0002902	86.435	-0.230308	0.176917	0.0695447	0.223781	1.93669	OG0002902	0.650176	0	Zm00001eb161950
OG0019423	215.261	-0.0881394	0.129657	0.410055	0.629999	2.33296	OG0019423	0.20066	0	Zm00001eb161980
OG0019424	56.0937	0.245401	0.278032	0.0732514	0.229906	1.74891	OG0019424	0.63845	0	Zm00001eb161990
OG0019425	37.5791	-0.107522	0.186849	0.34831	0.575961	1.57495	OG0019425	0.239607	0	Zm00001eb162000
OG0011448	172.501	-0.225253	0.122725	0.0304185	0.135677	2.23679	OG0011448	0.867495	0	Zm00001eb162030
OG0019427	180.21	0.59934	0.279078	0.00241146	0.0294178	2.25578	OG0019427	1.53139	1	Zm00001eb162060
OG0004598	531.848	0.155255	0.0978736	0.0746241	0.232361	2.72579	OG0004598	0.633837	0	Zm00001eb162090
OG0019430	95.7571	0.0809546	0.134128	0.452942	0.664099	1.98117	OG0019430	0.177767	0	Zm00001eb162110
OG0002904	324.274	-0.22612	0.147503	0.0529859	0.189398	2.51091	OG0002904	0.722624	0	Zm00001eb162130
OG0019336	34.8967	0.188788	0.236351	0.134437	0.32826	1.54278	OG0019336	0.483781	0	Zm00001eb162180
OG0007205	989.987	0.136211	0.153258	0.233019	0.456197	2.99563	OG0007205	0.340848	1	Zm00001eb162210
OG0001874	223.593	-0.228438	0.150379	0.0533024	0.189914	2.34946	OG0001874	0.721444	0	Zm00001eb162220
OG0002895	69.5658	-0.0957113	0.152881	0.383152	0.607601	1.8424	OG0002895	0.216382	2	Zm00001eb162230
OG0019334	253.835	-0.0995853	0.101746	0.275568	0.503556	2.40455	OG0019334	0.297953	1	Zm00001eb162240
OG0011398	72.0763	-0.246203	0.185862	0.0589989	0.201878	1.85779	OG0011398	0.694912	0	Zm00001eb162250
OG0019331	36.4971	0.00746053	0.184442	0.940573	0.972156	1.56226	OG0019331	0.012264	0	Zm00001eb162270
OG0000422.7	57.2756	-0.0310996	0.193943	0.749815	0.866658	1.75797	OG0000422.7	0.0621522	0	Zm00001eb162280
OG0019330	20.6885	0.0980508	0.243432	0.0719858	NA	1.31573	OG0019330	NA	0	Zm00001eb162290
OG0019329	115.776	-0.0805145	0.130567	0.438758	0.651982	2.06362	OG0019329	0.185765	0	Zm00001eb162300
OG0007203	272.857	-0.0446993	0.0999177	0.618309	0.781423	2.43594	OG0007203	0.107114	0	Zm00001eb162330
OG0019326	55.5188	-0.123005	0.191528	0.29043	0.518435	1.74444	OG0019326	0.285305	0	Zm00001eb162360
OG0001873	309.5	-0.179464	0.126473	0.0900682	0.259717	2.49066	OG0001873	0.5855	0	Zm00001eb162370
OG0004581	93.5501	-0.0916705	0.129655	0.38469	0.608617	1.97104	OG0004581	0.215656	0	Zm00001eb162380
OG0011396	45.299	-0.00711815	0.181234	0.942158	0.973187	1.65609	OG0011396	0.0118039	1	Zm00001eb162400
OG0019323	318.653	0.180341	0.118759	0.0712397	0.226666	2.50332	OG0019323	0.644614	0	Zm00001eb162410
OG0001871	51.6327	-0.290546	0.306532	0.050921	0.185112	1.71293	OG0001871	0.732567	0	Zm00001eb162480
OG0000424.15	14.9368	-0.0175027	0.207735	0.887298	NA	1.17426	OG0000424.15	NA	1	Zm00001eb162500
OG0004580	39.3358	-0.226786	0.233429	0.0905528	0.260485	1.59479	OG0004580	0.584218	2	Zm00001eb162530
OG0002892	409.612	0.221177	0.156458	0.068007	0.220936	2.61237	OG0002892	0.655733	0	Zm00001eb162620
OG0019315	49.3426	-0.26943	0.312237	0.0533094	0.189914	1.69322	OG0019315	0.721444	0	Zm00001eb162630
OG0019309	449.681	0.0132913	0.182312	0.902939	0.951229	2.6529	OG0019309	0.0217147	0	Zm00001eb162710
OG0003197.4	131.938	-0.0847347	0.182631	0.450053	0.661624	2.12037	OG0003197.4	0.179388	0	Zm00001eb162730
OG0019306	95.1145	-0.259422	0.221713	0.0634747	0.211875	1.97825	OG0019306	0.673921	1	Zm00001eb162740
OG0019305	26.9977	0.0477402	0.203655	0.563805	0.747001	1.43133	OG0019305	0.126679	0	Zm00001eb162760
OG0011387	33.9112	-0.151245	0.189025	0.212519	0.432006	1.53034	OG0011387	0.36451	2	Zm00001eb162780
OG0019304	123.119	-0.216701	0.13356	0.0470854	0.176221	2.09033	OG0019304	0.753941	0	Zm00001eb162790
OG0003935	100.42	-0.0686057	0.133204	0.515629	0.71275	2.00182	OG0003935	0.147063	0	Zm00001eb162800
OG0001224.2	37.901	0.174134	0.197635	0.164252	0.371006	1.57865	OG0001224.2	0.430619	0	Zm00001eb162820
OG0004577	223.237	-0.0876885	0.141537	0.421893	0.639552	2.34877	OG0004577	0.194124	1	Zm00001eb162830
OG0007199	163.278	-0.236365	0.225257	0.081128	0.245154	2.21293	OG0007199	0.610561	0	Zm00001eb162880
OG0019302	243.758	-0.49092	0.230519	0.00351555	0.0369318	2.38696	OG0019302	1.4326	0	Zm00001eb162890
OG0019301	126.128	0.294664	0.137287	0.00982727	0.068597	2.10081	OG0019301	1.16369	0	Zm00001eb162930
OG0007196	34.855	-0.0506523	0.162598	0.644484	0.798802	1.54226	OG0007196	0.0975607	0	Zm00001eb162950
OG0007198	44.9907	0.634217	0.258726	0.00108013	0.0177899	1.65312	OG0007198	1.74983	0	Zm00001eb162990
OG0011384	310.612	-0.155031	0.1877	0.216302	0.436395	2.49222	OG0011384	0.36012	0	Zm00001eb163000
OG0005294	41.0385	-0.0679167	0.195957	0.489724	0.693868	1.61319	OG0005294	0.158723	0	Zm00001eb163080
OG0002026	38.9099	-0.138316	0.194957	0.242128	0.465971	1.59006	OG0002026	0.331641	0	Zm00001eb163100
OG0003400	110.172	-0.0136942	0.173242	0.894296	0.946083	2.04207	OG0003400	0.0240709	1	Zm00001eb163120
OG0004944	65.0873	-0.425621	0.282396	0.0141243	0.0848753	1.8135	OG0004944	1.07122	0	Zm00001eb163160
OG0004944.1	80.8377	-0.255692	0.186607	0.0509598	0.185112	1.90761	OG0004944.1	0.732567	0	Zm00001eb163160
OG0023427	49.6385	-0.0426835	0.197106	0.560498	0.744285	1.69582	OG0023427	0.128261	1	Zm00001eb163190
OG0021461	28.277	-0.0071917	0.199472	0.91754	0.958907	1.45143	OG0021461	0.0182233	2	Zm00001eb163200
OG0002029.8	34.2364	-0.143332	0.269812	0.0535456	0.190557	1.53449	OG0002029.8	0.719975	1	Zm00001eb163240
OG0007737	1239.31	0.835633	0.152171	2.77986e-09	4.25287e-06	3.09318	OG0007737	5.37132	1	Zm00001eb163250
OG0012409	33.7284	0.155058	0.204576	0.205427	0.423207	1.528	OG0012409	0.373447	0	Zm00001eb163260
OG0013355	22.2012	0.113461	0.235039	0.195421	NA	1.34638	OG0013355	NA	0	Zm00001eb163290
OG0003403	48.741	-0.685754	0.213747	0.000108475	0.00412593	1.68789	OG0003403	2.38448	0	Zm00001eb163330
OG0023440	37.0118	-0.0538502	0.221153	0.220961	0.441505	1.56834	OG0023440	0.355064	0	Zm00001eb163360
OG0023448	30.0331	-0.15289	0.268702	0.0754505	0.233884	1.4776	OG0023448	0.630999	0	Zm00001eb163440
OG0023454	60.8696	-0.0272842	0.19453	0.654563	0.806071	1.7844	OG0023454	0.0936265	0	Zm00001eb163480
OG0023456	45.0628	0.145799	0.196256	0.224756	0.446582	1.65382	OG0023456	0.350099	2	Zm00001eb163510
OG0003405	179.783	0.273051	0.165896	0.0315456	0.138373	2.25475	OG0003405	0.85895	1	Zm00001eb163520
OG0005299	622.173	-0.0275394	0.15601	0.794308	0.891565	2.79391	OG0005299	0.049847	1	Zm00001eb163530
OG0005300	48.779	-0.291055	0.190253	0.0319084	0.139564	1.68823	OG0005300	0.855227	0	Zm00001eb163630
OG0013365	29.0531	-0.0366729	0.184311	0.719206	0.848419	1.46319	OG0013365	0.0713894	0	Zm00001eb163650
OG0013365.1	26.0586	-0.0339578	0.184572	0.733576	0.857007	1.41595	OG0013365.1	0.0670155	0	Zm00001eb163650
OG0001416	88.4013	-0.118693	0.15239	0.291603	0.519818	1.94646	OG0001416	0.284149	1	Zm00001eb163730
OG0002936	35.1555	-0.154744	0.271889	0.0900534	0.259717	1.54599	OG0002936	0.5855	1	Zm00001eb163740
OG0023474	38.0223	0.0701531	0.18955	0.503212	0.703281	1.58004	OG0023474	0.152871	0	Zm00001eb163790
OG0005303	92.9717	0.125964	0.140625	0.257054	0.483851	1.96835	OG0005303	0.315288	0	Zm00001eb163800
OG0008330	76.7048	-0.0640354	0.158586	0.551649	0.737918	1.88482	OG0008330	0.131992	0	Zm00001eb163810
OG0013377	194.197	0.461473	0.259575	0.00777915	0.0592429	2.28824	OG0013377	1.22736	1	Zm00001eb163860
OG0013378	24.8544	0.00185332	0.210098	0.858228	0.927531	1.3954	OG0013378	0.0326715	1	Zm00001eb163880
OG0000180.24	394.106	0.184236	0.164283	0.129981	0.322818	2.59561	OG0000180.24	0.491042	0	Zm00001eb163980
OG0008340	109.529	-0.0286597	0.128904	0.794139	0.891448	2.03953	OG0008340	0.0499042	1	Zm00001eb164010
OG0023495	74.0394	0.166204	0.180352	0.170833	0.379243	1.86946	OG0023495	0.421082	0	Zm00001eb164020
OG0005308	84.18	-0.0996161	0.166891	0.406965	0.627411	1.92521	OG0005308	0.202448	0	Zm00001eb164030
OG0005308.1	83.1545	-0.0782002	0.160138	0.475658	0.682507	1.91989	OG0005308.1	0.165893	0	Zm00001eb164030
OG0023514	44.3925	0.130609	0.207022	0.252603	0.478032	1.64731	OG0023514	0.320543	0	Zm00001eb164040
OG0023497	27.5841	-0.253168	0.35528	0.0391913	0.156469	1.44066	OG0023497	0.805573	0	Zm00001eb164090
OG0000337.170	15.5572	-0.0956486	0.233134	0.220914	NA	1.19193	OG0000337.170	NA	0	Zm00001eb164110
OG0023499	32.1674	-0.0898401	0.194509	0.405536	0.626622	1.50742	OG0023499	0.202995	0	Zm00001eb164120
OG0023500	42.6982	0.0590426	0.151135	0.593013	0.766541	1.63041	OG0023500	0.115464	1	Zm00001eb164130
OG0003408.5	187.66	-0.339205	0.207666	0.0192641	0.103089	2.27337	OG0003408.5	0.986789	1	Zm00001eb164170
OG0002174.6	31.7815	-0.153982	0.216134	0.192232	0.406596	1.50217	OG0002174.6	0.390837	1	Zm00001eb164240
OG0008344.2	44.8552	-0.305196	0.245408	0.0414772	0.161968	1.65181	OG0008344.2	0.79057	0	Zm00001eb164250
OG0021907	88.3099	-0.00109379	0.155	0.987309	0.994408	1.94601	OG0021907	0.00243528	0	Zm00001eb164300
OG0021906	62.4426	-0.0282532	0.151529	0.803046	0.896732	1.79548	OG0021906	0.0473372	0	Zm00001eb164310
OG0017359	123.178	-0.00722716	0.138213	0.909513	0.954429	2.09053	OG0017359	0.0202565	1	Zm00001eb164330
OG0008380.3	21.4785	-0.0784846	0.229118	0.307778	NA	1.332	OG0008380.3	NA	0	Zm00001eb164420
OG0003508	115.823	-0.0946944	0.202502	0.336723	0.565337	2.0638	OG0003508	0.247692	0	Zm00001eb164430
OG0003230	29.9936	-0.133145	0.210538	0.240824	0.464803	1.47703	OG0003230	0.332731	0	Zm00001eb164460
OG0012637	69.4079	-0.432033	0.225626	0.00712264	0.0560409	1.84141	OG0012637	1.25149	0	Zm00001eb164480
OG0021901	75.8035	-0.529345	0.280907	0.00427216	0.0417779	1.87969	OG0021901	1.37905	0	Zm00001eb164490
OG0002788.1	37.917	-0.16419	0.188472	0.177303	0.387443	1.57883	OG0002788.1	0.411792	1	Zm00001eb164500
OG0002788.4	41.1508	-0.399133	0.251365	0.0145735	0.0865673	1.61438	OG0002788.4	1.06265	1	Zm00001eb164500
OG0010929	90.7998	-0.36714	0.182593	0.00775504	0.0591902	1.95809	OG0010929	1.22775	0	Zm00001eb164530
OG0021899	101.536	-0.40405	0.185035	0.00416625	0.0410925	2.00662	OG0021899	1.38624	0	Zm00001eb164530
OG0005033	39.1249	-0.472918	0.345783	0.0132615	0.0820292	1.59245	OG0005033	1.08603	0	Zm00001eb164560
OG0021898	26.9886	-0.0497173	0.194581	0.598348	0.768961	1.43118	OG0021898	0.114095	0	Zm00001eb164580
OG0005032	100.064	0.0207641	0.129637	0.840019	0.918437	2.00028	OG0005032	0.0369507	0	Zm00001eb164590
OG0021896	72.6835	-0.0238738	0.135447	0.824545	0.90949	1.86144	OG0021896	0.041202	1	Zm00001eb164660
OG0012633	507.211	0.0733281	0.19957	0.450525	0.662177	2.70519	OG0012633	0.179026	1	Zm00001eb164750
OG0012633.1	618.949	0.00702053	0.168805	0.948942	0.97616	2.79165	OG0012633.1	0.0104792	1	Zm00001eb164750
OG0021885	140.834	1.03288	0.225455	2.96744e-07	9.13347e-05	2.14871	OG0021885	4.03936	2	Zm00001eb164780
OG0007872	146.977	0.109682	0.13953	0.310863	0.539701	2.16725	OG0007872	0.267846	0	Zm00001eb164790
OG0000097.12	133.899	-0.279728	0.159012	0.0228191	0.11442	2.12678	OG0000097.12	0.941499	0	Zm00001eb164820
OG0001467.8	144.896	0.0940311	0.184315	0.399333	0.620593	2.16106	OG0001467.8	0.207193	0	Zm00001eb164860
OG0001467.10	149.372	0.105914	0.184084	0.353237	0.580423	2.17427	OG0001467.10	0.236256	0	Zm00001eb164860
OG0000912	18.4839	0.0252426	0.206698	0.813273	NA	1.26679	OG0000912	NA	0	Zm00001eb164870
OG0000912.7	18.3658	0.0422398	0.209871	0.740624	NA	1.26401	OG0000912.7	NA	0	Zm00001eb164880
OG0000912.14	18.4404	0.0796518	0.221288	0.508221	NA	1.26577	OG0000912.14	NA	0	Zm00001eb164890
OG0005026.2	478.482	-0.048739	0.213041	0.456362	0.667195	2.67987	OG0005026.2	0.175747	0	Zm00001eb164960
OG0005026.3	31.2363	-0.067735	0.218906	0.320266	0.54957	1.49466	OG0005026.3	0.259977	0	Zm00001eb164960
OG0007915	24.688	-0.0664286	0.211476	0.392146	0.614793	1.39249	OG0007915	0.211271	0	Zm00001eb165050
OG0001352	236.983	-0.12613	0.121041	0.220308	0.440855	2.37472	OG0001352	0.355704	0	Zm00001eb165060
OG0021878	82.1582	-0.0877177	0.207347	0.32769	0.556278	1.91465	OG0021878	0.254708	1	Zm00001eb165180
OG0021875	51.5909	-0.152866	0.194577	0.206433	0.424234	1.71257	OG0021875	0.372394	2	Zm00001eb165210
OG0007869	24.6759	-0.0614723	0.213126	0.40253	0.623867	1.39227	OG0007869	0.204908	0	Zm00001eb165230
OG0007866	377.151	-0.332689	0.25495	0.0325187	0.141068	2.57652	OG0007866	0.850571	1	Zm00001eb165310
OG0021871	37.6643	-0.185232	0.232168	0.139335	0.335938	1.57593	OG0021871	0.473741	1	Zm00001eb165330
OG0021869	14.6994	-0.1853	0.308864	0.0575375	NA	1.1673	OG0021869	NA	2	Zm00001eb165360
OG0000450	141.672	-0.0991423	0.134956	0.351103	0.578712	2.15128	OG0000450	0.237538	0	Zm00001eb165370
OG0000450.1	122.997	-0.0121339	0.145875	0.918447	0.959346	2.08989	OG0000450.1	0.0180248	0	Zm00001eb165370
OG0000450.2	185.794	-0.118037	0.110802	0.221638	0.442328	2.26903	OG0000450.2	0.354256	0	Zm00001eb165370
OG0000450.3	103.898	0.0378366	0.142553	0.72635	0.852537	2.01661	OG0000450.3	0.0692867	0	Zm00001eb165370
OG0021864	54.3981	0.0414749	0.149531	0.698647	0.834678	1.73558	OG0021864	0.078481	1	Zm00001eb165440
OG0000353	65.6541	-0.814127	0.247394	6.49762e-05	0.00311592	1.81726	OG0000353	2.50641	0	Zm00001eb165450
OG0012615	65.8749	0.0671878	0.183795	0.533899	0.725507	1.81872	OG0012615	0.139358	1	Zm00001eb165460
OG0021858	115.213	0.383572	0.196003	0.00878975	0.063866	2.0615	OG0021858	1.19473	0	Zm00001eb165490
OG0008617.2	97.0176	0.0740415	0.161637	0.508785	0.707551	1.98685	OG0008617.2	0.150242	0	Zm00001eb165590
OG0000919	42.8191	-0.0662617	0.196713	0.495983	0.697976	1.63164	OG0000919	0.15616	0	Zm00001eb165710
OG0012611	161.949	-0.129218	0.141074	0.246276	0.470968	2.20938	OG0012611	0.327008	0	Zm00001eb165770
OG0005023	30.9657	0.0162792	0.195472	0.852191	0.925088	1.49088	OG0005023	0.0338171	0	Zm00001eb165790
OG0005023.1	22.8286	0.0537186	0.215401	0.414377	NA	1.35848	OG0005023.1	NA	0	Zm00001eb165790
OG0005023.2	23.1123	0.0377334	0.207506	0.604325	NA	1.36384	OG0005023.2	NA	0	Zm00001eb165790
OG0021848	282.3	0.426941	0.303993	0.015672	0.0904768	2.45071	OG0021848	1.04346	0	Zm00001eb165830
OG0001350.10	68.3894	0.0928289	0.181351	0.408282	0.628397	1.83499	OG0001350.10	0.201766	0	Zm00001eb165860
OG0021847	81.7345	-0.141333	0.146289	0.208259	0.426396	1.91241	OG0021847	0.370187	0	Zm00001eb165870
OG0001349.2	139.983	-0.249057	0.130577	0.0227428	0.114233	2.14608	OG0001349.2	0.942209	0	Zm00001eb165880
OG0008741	41.4328	-0.0356618	0.209465	0.587285	0.76327	1.61734	OG0008741	0.117322	0	Zm00001eb165910
OG0007864	100.234	0.148868	0.158874	0.207246	0.425152	2.00102	OG0007864	0.371456	0	Zm00001eb165950
OG0000097.18	49.9563	-0.124487	0.248708	0.122883	0.312922	1.69859	OG0000097.18	0.504564	0	Zm00001eb165990
OG0005020	26.2526	-0.123079	0.231148	0.207033	0.424898	1.41917	OG0005020	0.371716	1	Zm00001eb166210
OG0012606	37.0957	0.0454246	0.184155	0.65648	0.807201	1.56932	OG0012606	0.0930186	0	Zm00001eb166250
OG0002061.2	207.473	-0.497734	0.18005	0.000775854	0.0144754	2.31696	OG0002061.2	1.83937	0	Zm00001eb166260
OG0001303	30.5616	-0.348592	0.363106	0.0364064	0.14968	1.48518	OG0001303	0.824835	0	Zm00001eb166270
OG0012605	60.3055	-0.0597492	0.188809	0.558296	0.742578	1.78036	OG0012605	0.129258	1	Zm00001eb166390
OG0000264	65.086	0.674811	0.234351	0.000272196	0.00745102	1.81349	OG0000264	2.12778	0	Zm00001eb166440
OG0012604	93.4536	0.47552	0.275958	0.00867402	0.0633624	1.9706	OG0012604	1.19817	0	Zm00001eb166450
OG0021834	240.277	-0.0933608	0.113672	0.338928	0.567173	2.38071	OG0021834	0.246285	0	Zm00001eb166460
OG0004757.2	54.3833	-0.0352929	0.195851	0.553093	0.738776	1.73547	OG0004757.2	0.131487	0	Zm00001eb166470
OG0000174.10	191.421	-0.0604262	0.175062	0.485234	0.690419	2.28199	OG0000174.10	0.160887	1	Zm00001eb166480
OG0002059	786.316	0.67789	0.154973	8.86024e-07	0.000202782	2.8956	OG0002059	3.69297	0	Zm00001eb166550
OG0021833	99.6466	-0.185528	0.162013	0.121087	0.310191	1.99846	OG0021833	0.508371	0	Zm00001eb166570
OG0007806	70.1654	-0.0459942	0.200743	0.602072	0.771802	1.84612	OG0007806	0.112494	2	Zm00001eb166630
OG0007806.1	71.6298	-0.0926542	0.213024	0.33579	0.564345	1.85509	OG0007806.1	0.248456	2	Zm00001eb166630
OG0007806.2	73.4336	-0.231447	0.314717	0.0704324	0.225278	1.8659	OG0007806.2	0.647282	2	Zm00001eb166630
OG0021831	218.718	-0.221357	0.281741	0.0886945	0.257644	2.33988	OG0021831	0.588979	2	Zm00001eb166680
OG0005016	86.1992	-0.395169	0.228773	0.0127523	0.0802335	1.9355	OG0005016	1.09564	0	Zm00001eb166700
OG0007859	211.137	-0.135671	0.116227	0.173194	0.382199	2.32456	OG0007859	0.417711	0	Zm00001eb166710
OG0012601	85.2296	-0.0580136	0.141756	0.592225	0.766242	1.93059	OG0012601	0.115634	1	Zm00001eb166790
OG0021827	54.3975	0.40549	0.208776	0.00803911	0.0601593	1.73558	OG0021827	1.2207	0	Zm00001eb166800
OG0003221	413.463	0.241698	0.134875	0.0293815	0.133033	2.61644	OG0003221	0.876039	0	Zm00001eb166810
OG0021826	43.9659	-0.174953	0.201136	0.169521	0.377874	1.64312	OG0021826	0.422652	0	Zm00001eb166820
OG0000053.52	25.3855	-0.00498383	0.200743	0.949013	0.97616	1.40459	OG0000053.52	0.0104792	0	Zm00001eb166920
OG0012598	69.8726	-0.133457	0.178597	0.261178	0.488476	1.84431	OG0012598	0.311156	1	Zm00001eb166980
OG0000647.3	83.0418	0.0485728	0.155073	0.663208	0.81216	1.9193	OG0000647.3	0.0903582	0	Zm00001eb166990
OG0000180.32	218.439	-0.0375105	0.162052	0.725955	0.852291	2.33933	OG0000180.32	0.0694121	0	Zm00001eb167030
OG0004305	94.9146	0.148299	0.214282	0.21074	0.429968	1.97733	OG0004305	0.366564	1	Zm00001eb167060
OG0004305.3	34.5498	0.197983	0.299214	0.0696388	0.223875	1.53845	OG0004305.3	0.649994	1	Zm00001eb167060
OG0021818	338.274	-0.0709712	0.173978	0.52404	0.719183	2.52927	OG0021818	0.143161	2	Zm00001eb167080
OG0004305.12	85.9384	-0.26567	0.328854	0.0418471	0.163043	1.93419	OG0004305.12	0.787699	0	Zm00001eb167130
OG0004305.15	25.5736	-0.105606	0.227676	0.20088	0.417557	1.40779	OG0004305.15	0.379285	0	Zm00001eb167130
OG0003220	358.471	-0.406221	0.193719	0.00604583	0.051267	2.55445	OG0003220	1.29016	0	Zm00001eb167140
OG0000917	108.964	-0.192337	0.215301	0.128918	0.321414	2.03728	OG0000917	0.492936	0	Zm00001eb167150
OG0021815	225.856	0.0798837	0.161211	0.467993	0.676017	2.35383	OG0021815	0.170043	0	Zm00001eb167230
OG0002058	49.4154	-0.0529618	0.17435	0.623326	0.785088	1.69386	OG0002058	0.105082	0	Zm00001eb167240
OG0012594	60.0678	-0.310984	0.20177	0.0284553	0.130557	1.77864	OG0012594	0.8842	0	Zm00001eb167290
OG0007854	29.9941	0.196546	0.267585	0.108973	0.290279	1.47704	OG0007854	0.537185	0	Zm00001eb167300
OG0003218	74.3819	-0.427703	0.290669	0.014632	0.0867222	1.87147	OG0003218	1.06187	0	Zm00001eb167310
OG0021811	195.111	0.204617	0.141928	0.0722431	0.228212	2.29028	OG0021811	0.641662	0	Zm00001eb167320
OG0021810	94.3534	0.034774	0.179908	0.767672	0.877403	1.97476	OG0021810	0.0568007	0	Zm00001eb167340
OG0021808	90.8923	0.417405	0.226602	0.00922346	0.0660072	1.95853	OG0021808	1.18041	0	Zm00001eb167360
OG0007853	202.138	0.114854	0.126736	0.269774	0.496925	2.30565	OG0007853	0.303709	0	Zm00001eb167370
OG0021807	30.9616	-0.120232	0.246518	0.12548	0.316958	1.49082	OG0021807	0.498998	0	Zm00001eb167380
OG0012591	57.2688	-0.231156	0.179238	0.0703864	0.225278	1.75792	OG0012591	0.647282	0	Zm00001eb167430
OG0005011	14.9675	-0.00185589	0.204976	0.975512	NA	1.17515	OG0005011	NA	2	Zm00001eb167510
OG0012590	122.77	-0.12311	0.151735	0.279949	0.508256	2.08909	OG0012590	0.293917	1	Zm00001eb167520
OG0007840.1	16.2378	0.0363709	0.214305	0.77909	NA	1.21053	OG0007840.1	NA	1	Zm00001eb167530
OG0000898	18.861	0.0242088	0.211757	0.657984	NA	1.27556	OG0000898	NA	0	Zm00001eb167600
OG0008580	33.8984	-0.16145	0.273939	0.0816214	0.245815	1.53018	OG0008580	0.609391	0	Zm00001eb167630
OG0012584	50.3392	-0.179546	0.19702	0.151471	0.354252	1.70191	OG0012584	0.450687	0	Zm00001eb167660
OG0005009	21.6323	0.100908	0.226734	0.377352	NA	1.3351	OG0005009	NA	1	Zm00001eb167670
OG0002055	160.82	0.0597629	0.196581	0.529495	0.722595	2.20634	OG0002055	0.141105	0	Zm00001eb167690
OG0012582	162.465	0.0983363	0.2198	0.293934	0.522352	2.21076	OG0012582	0.282037	1	Zm00001eb167710
OG0012582.2	170.119	0.13944	0.243029	0.162127	0.368591	2.23075	OG0012582.2	0.433455	1	Zm00001eb167720
OG0021797	155.23	0.228801	0.19972	0.0845039	0.251249	2.19098	OG0021797	0.599895	2	Zm00001eb167740
OG0012581	136.838	0.383159	0.211707	0.0118209	0.0768108	2.13621	OG0012581	1.11458	0	Zm00001eb167750
OG0003198	32.4358	0.143111	0.232471	0.185547	0.398253	1.51103	OG0003198	0.399841	0	Zm00001eb167780
OG0003197.8	313.644	-0.214147	0.137047	0.0522198	0.187857	2.49644	OG0003197.8	0.726172	0	Zm00001eb167790
OG0003196	147.992	-0.574136	0.242541	0.00138931	0.0207872	2.17024	OG0003196	1.6822	0	Zm00001eb167820
OG0007797.2	58.2184	-0.301234	0.316093	0.0396223	0.157631	1.76506	OG0007797.2	0.80236	0	Zm00001eb167830
OG0000459	39.8486	-0.14482	0.209672	0.218918	0.439056	1.60041	OG0000459	0.35748	1	Zm00001eb167840
OG0007795	56.4675	-0.279526	0.201418	0.0441614	0.168905	1.7518	OG0007795	0.772358	0	Zm00001eb167850
OG0012495	209.492	-0.0473989	0.198299	0.599328	0.769574	2.32117	OG0012495	0.113749	0	Zm00001eb167910
OG0021623	37.175	0.426454	0.497001	0.0213936	0.110251	1.57025	OG0021623	0.957617	1	Zm00001eb167960
OG0007793	208.714	-0.194509	0.174306	0.115413	0.299551	2.31955	OG0007793	0.52353	0	Zm00001eb168000
OG0000911	41.999	-0.0353339	0.203372	0.655122	0.80613	1.62324	OG0000911	0.0935951	0	Zm00001eb168070
OG0007792	34.5031	0.108031	0.181588	0.34475	0.572736	1.53786	OG0007792	0.242045	0	Zm00001eb168090
OG0007791	36.5526	0.502637	0.647267	0.0140252	0.0846473	1.56292	OG0007791	1.07239	2	Zm00001eb168100
OG0021614	474.837	-0.291384	0.151284	0.0148762	0.0876842	2.67654	OG0021614	1.05708	0	Zm00001eb168160
OG0012491	138.148	-0.218351	0.246355	0.101202	0.278747	2.14034	OG0012491	0.55479	0	Zm00001eb168220
OG0012491.1	414.523	-0.203367	0.220863	0.117796	0.30396	2.61755	OG0012491.1	0.517183	0	Zm00001eb168220
OG0003194	45.7092	0.0718945	0.1897	0.493394	0.696187	1.66	OG0003194	0.157274	1	Zm00001eb168260
OG0004978	138.03	-0.113856	0.132574	0.282703	0.511124	2.13997	OG0004978	0.291474	0	Zm00001eb168270
OG0008473	37.8864	-0.0478633	0.178794	0.660692	0.810678	1.57848	OG0008473	0.0911515	0	Zm00001eb168340
OG0021609	96.7479	0.04956	0.18676	0.628204	0.788132	1.98564	OG0021609	0.103401	1	Zm00001eb168350
OG0012489	51.0573	-0.0607125	0.211493	0.419648	0.638471	1.70806	OG0012489	0.194859	0	Zm00001eb168380
OG0012489.1	53.4311	-0.294474	0.414453	0.0355416	0.147663	1.72779	OG0012489.1	0.830728	0	Zm00001eb168380
OG0012503	412.319	-0.138166	0.112522	0.149333	0.351601	2.61523	OG0012503	0.45395	0	Zm00001eb168410
OG0021644	252.851	0.0996197	0.215504	0.299582	0.528729	2.40287	OG0021644	0.276767	0	Zm00001eb168430
OG0004983	100.881	0.126342	0.135324	0.248198	0.47333	2.00381	OG0004983	0.324836	2	Zm00001eb168440
OG0002047	109.222	-0.34752	0.187138	0.0114435	0.0751029	2.03831	OG0002047	1.12434	1	Zm00001eb168450
OG0021646	130.652	0.0958077	0.142152	0.383739	0.607601	2.11612	OG0021646	0.216382	1	Zm00001eb168480
OG0012506	90.1923	-0.379235	0.235515	0.016245	0.0928306	1.95517	OG0012506	1.03231	1	Zm00001eb168510
OG0021650	26.6399	0.159535	0.250896	0.138309	0.334161	1.42553	OG0021650	0.476044	1	Zm00001eb168520
OG0021652	139.161	-0.0458671	0.179294	0.661682	0.811355	2.14352	OG0021652	0.0907891	1	Zm00001eb168550
OG0021654	622.787	-0.0890781	0.164342	0.428092	0.644338	2.79434	OG0021654	0.190886	0	Zm00001eb168640
OG0021655	606.284	-0.206485	0.113984	0.0342359	0.144966	2.78268	OG0021655	0.838733	0	Zm00001eb168670
OG0007808	202.209	-0.322438	0.11678	0.00171472	0.0238244	2.3058	OG0007808	1.62298	0	Zm00001eb168730
OG0012509	211.708	0.232298	0.137496	0.0379531	0.153744	2.32574	OG0012509	0.813202	0	Zm00001eb168750
OG0021657	124.428	0.191175	0.135803	0.0799621	0.242564	2.09492	OG0021657	0.615174	0	Zm00001eb168760
OG0004985	94.6411	-0.279203	0.273638	0.0518662	0.187157	1.97608	OG0004985	0.727795	0	Zm00001eb168790
OG0021658	62.5481	0.019662	0.143863	0.860023	0.928586	1.79621	OG0021658	0.0321779	1	Zm00001eb168810
OG0021659	236.708	-0.13182	0.163311	0.268601	0.496051	2.37421	OG0021659	0.304474	0	Zm00001eb168830
OG0012487.2	66.7958	0.030236	0.155686	0.783169	0.887018	1.82475	OG0012487.2	0.0520675	0	Zm00001eb168840
OG0021597	177.015	-0.0135934	0.103205	0.872435	0.934175	2.24801	OG0021597	0.0295719	1	Zm00001eb168880
OG0021598	37.7969	-0.0949253	0.193457	0.381796	0.606968	1.57746	OG0021598	0.216834	0	Zm00001eb168890
OG0000180.40	189.864	0.0561863	0.21279	0.471296	0.679007	2.27844	OG0000180.40	0.168126	0	Zm00001eb168900
OG0007784	386.364	0.1035	0.0954361	0.22659	0.448544	2.587	OG0007784	0.348195	1	Zm00001eb168920
OG0007785	88.2808	-0.07424	0.182616	0.506208	0.705392	1.94587	OG0007785	0.151569	0	Zm00001eb168930
OG0007785.1	76.2419	-0.0114007	0.184795	0.883029	0.940298	1.88219	OG0007785.1	0.0267346	0	Zm00001eb168930
OG0007785.2	77.107	-0.0724799	0.189059	0.495869	0.697976	1.88709	OG0007785.2	0.15616	0	Zm00001eb168930
OG0007786	38.3593	0.0765272	0.180113	0.487969	0.692307	1.58387	OG0007786	0.159701	1	Zm00001eb169020
OG0007786.1	24.4638	0.206392	0.271115	0.0934592	0.265648	1.38852	OG0007786.1	0.575693	1	Zm00001eb169020
OG0004976	260.024	-0.351956	0.137193	0.00242642	0.0295136	2.41501	OG0004976	1.52998	0	Zm00001eb169050
OG0021603	42.3651	-0.343523	0.337425	0.0320699	0.139959	1.62701	OG0021603	0.853999	1	Zm00001eb169080
OG0021604	111.888	0.201954	0.238886	0.119911	0.307877	2.04878	OG0021604	0.511623	1	Zm00001eb169090
OG0003193	76.981	0.0475776	0.154506	0.663368	0.812265	1.88638	OG0003193	0.0903022	0	Zm00001eb169120
OG0021643	156.03	0.122226	0.128667	0.245809	0.470533	2.19321	OG0021643	0.32741	0	Zm00001eb169130
OG0007804	33.7118	0.0581677	0.168683	0.594066	0.766762	1.52778	OG0007804	0.115339	0	Zm00001eb169140
OG0007802	124.873	-0.208015	0.130496	0.0539334	0.191	2.09647	OG0007802	0.718966	1	Zm00001eb169190
OG0009654	88.5401	-0.287028	0.191724	0.0343207	0.145047	1.94714	OG0009654	0.838493	0	Zm00001eb169280
OG0024104	56.3521	0.194787	0.195816	0.131232	0.324024	1.75091	OG0024104	0.489423	0	Zm00001eb169290
OG0021662	565.796	0.185408	0.0894427	0.0213726	0.110238	2.75266	OG0021662	0.957669	1	Zm00001eb169310
OG0012514	53.4643	-0.172875	0.192125	0.163357	0.369944	1.72806	OG0012514	0.431864	1	Zm00001eb169340
OG0012513	71.7294	0.0762563	0.176954	0.475569	0.68245	1.8557	OG0012513	0.165929	1	Zm00001eb169360
OG0012530	129.383	-0.0435183	0.135803	0.685868	0.826511	2.11188	OG0012530	0.0827514	1	Zm00001eb169400
OG0004989	40.3933	-0.178364	0.220641	0.153062	0.355998	1.60631	OG0004989	0.448552	0	Zm00001eb169410
OG0011294	29.3097	-0.00239011	0.191289	0.977352	0.990221	1.46701	OG0011294	0.00426788	1	Zm00001eb169420
OG0021704	52.4025	-0.179571	0.252474	0.113657	0.296925	1.71935	OG0021704	0.527354	1	Zm00001eb169480
OG0021702	75.7724	0.0280683	0.179934	0.793117	0.891173	1.87951	OG0021702	0.0500382	0	Zm00001eb169510
OG0007817	102.427	-0.243155	0.181624	0.0579372	0.198937	2.01041	OG0007817	0.701285	0	Zm00001eb169540
OG0012527	76.6354	-0.151384	0.230539	0.182962	0.394736	1.88443	OG0012527	0.403693	1	Zm00001eb169560
OG0021700	383.541	0.0705832	0.163727	0.524199	0.719183	2.58381	OG0021700	0.143161	2	Zm00001eb169570
OG0002049	135.664	0.226037	0.132119	0.0397686	0.157889	2.13246	OG0002049	0.801647	1	Zm00001eb169580
OG0012524	87.8948	0.32775	0.315164	0.037825	0.153496	1.94396	OG0012524	0.813902	1	Zm00001eb169610
OG0012524.1	112.569	0.485628	0.263171	0.00649535	0.0533734	2.05142	OG0012524.1	1.27268	1	Zm00001eb169610
OG0021695	1001.64	0.0162604	0.189853	0.859895	0.928546	3.00071	OG0021695	0.0321963	0	Zm00001eb169620
OG0007816	239.018	0.370447	0.124145	0.000714263	0.0137548	2.37843	OG0007816	1.86155	2	Zm00001eb169630
OG0007815	83.6172	0.0150425	0.128732	0.884854	0.941255	1.9223	OG0007815	0.0262929	0	Zm00001eb169640
OG0012523	21.048	-0.0123826	0.192139	0.888575	NA	1.32321	OG0012523	NA	0	Zm00001eb169680
OG0021689	76.7753	0.323325	0.202985	0.0213003	0.11005	1.88522	OG0021689	0.95841	1	Zm00001eb169710
OG0005471	18.8386	0.00140498	0.197911	0.941888	NA	1.27505	OG0005471	NA	0	Zm00001eb169730
OG0021670	559.164	0.0398792	0.0929383	0.627236	0.787562	2.74754	OG0021670	0.103715	0	Zm00001eb169770
OG0002048	168.431	-0.162357	0.139225	0.145175	0.345355	2.22642	OG0002048	0.461734	0	Zm00001eb169790
OG0012516	177.96	-0.356938	0.179138	0.00918906	0.0658035	2.25032	OG0012516	1.18175	0	Zm00001eb169800
OG0012519	92.8292	-0.0176029	0.140316	0.860688	0.928893	1.96768	OG0012519	0.0320343	0	Zm00001eb169910
OG0007814	95.404	0.0574816	0.188991	0.567734	0.74997	1.97957	OG0007814	0.124956	0	Zm00001eb169940
OG0012521	37.5449	0.204861	0.229577	0.114923	0.298844	1.57455	OG0012521	0.524556	0	Zm00001eb169950
OG0021668	32.2175	-0.0968261	0.190966	0.371987	0.597456	1.50809	OG0021668	0.223694	0	Zm00001eb169960
OG0004986	402.565	0.293094	0.145669	0.0141014	0.0848241	2.60484	OG0004986	1.07148	0	Zm00001eb169970
OG0021673	1037.23	0.662996	0.200159	6.65321e-05	0.00311592	3.01587	OG0021673	2.50641	3	Zm00001eb170020
OG0021674	2322.99	0.521288	0.200591	0.00103678	0.0172826	3.36605	OG0021674	1.76239	1	Zm00001eb170040
OG0012538	53.6468	-0.032461	0.185544	0.731631	0.855382	1.72954	OG0012538	0.06784	0	Zm00001eb170140
OG0021718	42.1527	0.341265	0.333547	0.0338626	0.144039	1.62483	OG0021718	0.84152	1	Zm00001eb170180
OG0004990	30.6329	0.0929904	0.200597	0.371832	0.597456	1.48619	OG0004990	0.223694	1	Zm00001eb170190
OG0012540.2	25.7387	-0.187814	0.29516	0.0776017	0.23821	1.41059	OG0012540.2	0.62304	1	Zm00001eb170220
OG0021720	18.0672	-0.120316	0.253544	0.0712194	NA	1.25689	OG0021720	NA	1	Zm00001eb170330
OG0021721	279.586	-0.293595	0.125836	0.00644514	0.0531078	2.44652	OG0021721	1.27484	0	Zm00001eb170340
OG0012542	78.0059	0.0215985	0.132116	0.841371	0.919268	1.89213	OG0012542	0.0365579	0	Zm00001eb170350
OG0007826	248.455	-0.298887	0.1158	0.00321597	0.0351434	2.39525	OG0007826	1.45416	1	Zm00001eb170360
OG0000423.12	16.5215	-0.0902678	0.224185	0.212179	NA	1.21805	OG0000423.12	NA	0	Zm00001eb170370
OG0007827	66.2787	-0.0913893	0.198744	0.388131	0.611672	1.82137	OG0007827	0.213482	0	Zm00001eb170390
OG0004993	64.4846	-0.0207761	0.176095	0.825217	0.909738	1.80946	OG0004993	0.0410836	0	Zm00001eb170460
OG0004993.1	44.1252	0.078945	0.195579	0.433429	0.648295	1.64469	OG0004993.1	0.188227	0	Zm00001eb170460
OG0003171	34.3091	-0.132925	0.241641	0.184673	0.396997	1.53541	OG0003171	0.401212	0	Zm00001eb170520
OG0003171.1	42.8248	-0.390084	0.404882	0.0255074	0.122176	1.63169	OG0003171.1	0.913015	0	Zm00001eb170520
OG0000645	425.837	0.0661331	0.101957	0.462249	0.671716	2.62924	OG0000645	0.172814	0	Zm00001eb170540
OG0007562	89.0157	-0.153861	0.166833	0.198981	0.415368	1.94947	OG0007562	0.381567	0	Zm00001eb170550
OG0007562.1	77.8577	-0.0732307	0.155469	0.511101	0.70891	1.8913	OG0007562.1	0.149409	0	Zm00001eb170550
OG0000951.2	76.9379	0.438627	0.257254	0.0109163	0.0728862	1.88614	OG0000951.2	1.13735	1	Zm00001eb170610
OG0023094	140.127	-0.165994	0.154499	0.152078	0.35503	2.14652	OG0023094	0.449735	0	Zm00001eb170650
OG0005235	85.5777	-0.0824419	0.118761	0.411722	0.631583	1.93236	OG0005235	0.19957	0	Zm00001eb170730
OG0023096	87.5112	0.0243784	0.136776	0.82142	0.907715	1.94206	OG0023096	0.0420503	0	Zm00001eb170740
OG0013172	48.2592	-0.457186	0.230429	0.00521504	0.0478284	1.68358	OG0013172	1.32031	0	Zm00001eb170760
OG0000046.88	30.4059	0.084671	0.208918	0.376571	0.602208	1.48296	OG0000046.88	0.220254	0	Zm00001eb170800
OG0003351	32.8782	-0.248995	0.228988	0.0742993	0.231716	1.51691	OG0003351	0.635044	0	Zm00001eb170870
OG0023045	246.224	-0.153064	0.154229	0.185733	0.398528	2.39133	OG0023045	0.399541	1	Zm00001eb170900
OG0023047	152.06	-0.0564073	0.18954	0.567251	0.749769	2.18202	OG0023047	0.125072	0	Zm00001eb170920
OG0023048	231.936	0.0344023	0.117371	0.724325	0.851467	2.36537	OG0023048	0.0698323	0	Zm00001eb170930
OG0002146	58.9044	-0.281222	0.282988	0.050406	0.184096	1.77015	OG0002146	0.734957	0	Zm00001eb170950
OG0013139	28.6939	0.17034	0.255893	0.132123	0.325015	1.45779	OG0013139	0.488096	1	Zm00001eb170970
OG0013136	225.332	0.180023	0.116481	0.072933	0.229227	2.35282	OG0013136	0.639735	1	Zm00001eb171010
OG0005224	277.288	-0.0237389	0.106394	0.798201	0.89391	2.44293	OG0005224	0.0487062	1	Zm00001eb171020
OG0013134	284.067	0.136374	0.126648	0.182037	0.393542	2.45342	OG0013134	0.405008	1	Zm00001eb171030
OG0005223	47.7417	-0.408044	0.286758	0.0162853	0.0929265	1.6789	OG0005223	1.03186	0	Zm00001eb171040
OG0003346	31.1559	-1.01085	0.425098	0.000565449	0.0118144	1.49354	OG0003346	1.92759	1	Zm00001eb171060
OG0000475	39.6152	0.0141342	0.15614	0.897629	0.948059	1.59786	OG0000475	0.0231646	0	Zm00001eb171100
OG0008194	234.448	0.0247394	0.104367	0.783167	0.887018	2.37005	OG0008194	0.0520675	0	Zm00001eb171140
OG0000053.78	159	-0.022529	0.190841	0.819693	0.906702	2.2014	OG0000053.78	0.0425354	1	Zm00001eb171160
OG0003344	246.578	-0.344716	0.178653	0.0105865	0.0718411	2.39195	OG0003344	1.14363	0	Zm00001eb171180
OG0013130	96.329	0.268331	0.223853	0.0543088	0.191738	1.98376	OG0013130	0.717292	0	Zm00001eb171190
OG0003343	68.1948	-0.107471	0.148958	0.337897	0.566233	1.83375	OG0003343	0.247005	0	Zm00001eb171210
OG0023001	32.2019	0.0513707	0.198886	0.578947	0.757533	1.50788	OG0023001	0.120598	1	Zm00001eb171230
OG0008191	34.4241	0.403513	0.249365	0.0147734	0.0871531	1.53686	OG0008191	1.05972	0	Zm00001eb171240
OG0008191.1	38.4482	0.279144	0.243035	0.0577764	0.198484	1.58488	OG0008191.1	0.702275	0	Zm00001eb171240
OG0000474.5	125.898	-0.222726	0.197842	0.0877455	0.256076	2.10002	OG0000474.5	0.591631	1	Zm00001eb171250
OG0005219	46.3336	-0.234757	0.241909	0.0817324	0.24588	1.6659	OG0005219	0.609277	0	Zm00001eb171260
OG0002143.2	184.729	0.599183	0.258156	0.00183992	0.0250419	2.26654	OG0002143.2	1.60133	1	Zm00001eb171320
OG0022993	51.0159	-0.0127774	0.18791	0.889461	0.943533	1.70771	OG0022993	0.0252427	1	Zm00001eb171410
OG0000929.5	57.8044	-1.23545	0.427552	0.000110415	0.00416521	1.76196	OG0000929.5	2.38036	0	Zm00001eb171420
OG0022991	1353.34	0.633499	0.158275	5.57392e-06	0.000615291	3.13141	OG0022991	3.21092	2	Zm00001eb171440
OG0005217	231.666	-0.0971708	0.126339	0.351682	0.579016	2.36486	OG0005217	0.23731	1	Zm00001eb171480
OG0001394	277.994	-0.158656	0.128043	0.128036	0.320425	2.44404	OG0001394	0.494274	0	Zm00001eb171710
OG0022987	217.568	0.077245	0.140171	0.484804	0.690342	2.3376	OG0022987	0.160936	0	Zm00001eb171750
OG0013122	58.3929	0.0581501	0.193325	0.548252	0.735615	1.76636	OG0013122	0.133349	0	Zm00001eb171760
OG0013122.1	58.4154	0.0364632	0.176436	0.728811	0.853726	1.76653	OG0013122.1	0.0686813	0	Zm00001eb171760
OG0003340	374	-0.0352335	0.107482	0.714151	0.845115	2.57287	OG0003340	0.0730841	0	Zm00001eb171780
OG0000943	284.325	0.237053	0.127698	0.0265558	0.125007	2.45382	OG0000943	0.903065	1	Zm00001eb171990
OG0022968	165.715	0.0152723	0.13424	0.881457	0.939016	2.21936	OG0022968	0.027327	0	Zm00001eb172040
OG0022965	72.9764	-0.064228	0.220423	0.30789	0.536897	1.86318	OG0022965	0.270109	0	Zm00001eb172080
OG0003338	96.4244	0.0427799	0.127693	0.669078	0.816279	1.98419	OG0003338	0.0881611	0	Zm00001eb172100
OG0022962	167.748	0.519256	0.191698	0.000762589	0.0143234	2.22466	OG0022962	1.84395	0	Zm00001eb172110
OG0022961	49.5673	0.151266	0.172682	0.2048	0.422456	1.6952	OG0022961	0.374218	0	Zm00001eb172120
OG0008179	84.1877	-0.0980633	0.150569	0.37248	0.597958	1.92525	OG0008179	0.22333	0	Zm00001eb172140
OG0022957	25.8029	0.0435915	0.201086	0.609519	0.77582	1.41167	OG0022957	0.110239	0	Zm00001eb172170
OG0022952	165.196	0.367804	0.232861	0.0183086	0.0996016	2.218	OG0022952	1.00173	0	Zm00001eb172200
OG0004406.2	26.4281	-0.0397507	0.205988	0.625488	0.786534	1.42207	OG0004406.2	0.104282	0	Zm00001eb172210
OG0013104	460.953	0.089221	0.160563	0.439269	0.652296	2.66366	OG0013104	0.185556	1	Zm00001eb172230
OG0023124	245.667	-0.263306	0.130972	0.0167023	0.0944837	2.39035	OG0023124	1.02464	1	Zm00001eb172280
OG0022951	156.807	-0.0209184	0.116489	0.838144	0.917352	2.19537	OG0022951	0.0374639	1	Zm00001eb172300
OG0003333	256.669	-0.0339915	0.104498	0.694865	0.832544	2.40937	OG0003333	0.079593	0	Zm00001eb172410
OG0022944	2748.06	0.453515	0.243938	0.00747247	0.0577052	3.43903	OG0022944	1.23878	1	Zm00001eb172420
OG0000275	995.891	-0.251083	0.264194	0.0739719	0.231009	2.99821	OG0000275	0.636371	0	Zm00001eb172450
OG0022942	41.6515	0.0575528	0.176892	0.593337	0.766648	1.61963	OG0022942	0.115404	0	Zm00001eb172520
OG0022937	118.425	-0.0206456	0.117874	0.835012	0.915316	2.07344	OG0022937	0.0384291	1	Zm00001eb172580
OG0005203	438.85	0.0746495	0.172677	0.517363	0.713892	2.64232	OG0005203	0.146367	0	Zm00001eb172590
OG0008173	52.6331	-0.0709249	0.18448	0.504126	0.703915	1.72126	OG0008173	0.15248	0	Zm00001eb172630
OG0008172	80.4474	0.27644	0.182247	0.0371028	0.151189	1.90551	OG0008172	0.82048	2	Zm00001eb172640
OG0022931	157.966	-0.0325351	0.123652	0.75258	0.868226	2.19856	OG0022931	0.0613674	0	Zm00001eb172680
OG0022930	120.06	-0.0401829	0.141958	0.704125	0.837879	2.0794	OG0022930	0.0768188	0	Zm00001eb172700
OG0008170	78.9822	-0.101316	0.14056	0.350539	0.578273	1.89753	OG0008170	0.237867	0	Zm00001eb172780
OG0000942.3	263.755	0.0363497	0.171857	0.741636	0.861139	2.4212	OG0000942.3	0.0649267	0	Zm00001eb172910
OG0008163	58.8584	-0.698278	0.4622	0.00409727	0.0407037	1.76981	OG0008163	1.39037	0	Zm00001eb172920
OG0022907	244.126	0.162628	0.185714	0.183544	0.395187	2.38761	OG0022907	0.403198	1	Zm00001eb172970
OG0022906	529.099	0.0905544	0.137869	0.402242	0.62349	2.72354	OG0022906	0.20517	1	Zm00001eb172980
OG0002138	129.497	0.0169778	0.118087	0.865069	0.93052	2.11226	OG0002138	0.0312742	0	Zm00001eb173050
OG0022895	57.1744	-0.112584	0.162745	0.318195	0.547449	1.7572	OG0022895	0.261657	1	Zm00001eb173100
OG0005200	20.4479	-0.100614	0.188213	0.371952	NA	1.31065	OG0005200	NA	0	Zm00001eb173130
OG0003329	45.9536	-0.142116	0.207103	0.2249	0.446718	1.66232	OG0003329	0.349966	0	Zm00001eb173150
OG0022890	55.2526	0.108037	0.203729	0.323481	0.55247	1.74235	OG0022890	0.257691	0	Zm00001eb173160
OG0022889	93.1022	-0.0210091	0.138021	0.83861	0.917506	1.96896	OG0022889	0.037391	0	Zm00001eb173170
OG0005195	202.688	0.228251	0.141038	0.0461869	0.174328	2.30683	OG0005195	0.758634	0	Zm00001eb173190
OG0008153	176.013	0.644852	0.265384	0.00119808	0.0187885	2.24554	OG0008153	1.72611	0	Zm00001eb173220
OG0022884	46.716	0.0130293	0.157028	0.90558	0.952772	1.66947	OG0022884	0.0210109	0	Zm00001eb173240
OG0008272	165.648	0.0885405	0.125685	0.391186	0.613887	2.21919	OG0008272	0.211912	1	Zm00001eb173260
OG0005194	41.9923	-0.289144	0.259984	0.0516982	0.186784	1.62317	OG0005194	0.728661	0	Zm00001eb173270
OG0003326	124.036	0.13724	0.187535	0.243899	0.46831	2.09355	OG0003326	0.329466	1	Zm00001eb173330
OG0014241	651.863	0.581364	0.174613	8.59621e-05	0.0036994	2.81416	OG0014241	2.43187	0	Zm00001eb173410
OG0022876	80.1422	0.0328259	0.149811	0.76941	0.878223	1.90386	OG0022876	0.0563951	1	Zm00001eb173440
OG0013070	38.2771	0.111051	0.184668	0.335674	0.564335	1.58294	OG0013070	0.248463	1	Zm00001eb173480
OG0005193	106.818	-0.0424617	0.142812	0.694734	0.832532	2.02865	OG0005193	0.0795988	0	Zm00001eb173490
OG0022870	149.708	0.557825	0.180874	0.000216262	0.00647328	2.17524	OG0022870	2.18888	0	Zm00001eb173560
OG0022869	43.1032	0.0650863	0.191143	0.521333	0.716748	1.63451	OG0022869	0.144634	1	Zm00001eb173570
OG0022867	140.792	-0.0437169	0.18853	0.663937	0.812474	2.14858	OG0022867	0.0901904	1	Zm00001eb173640
OG0013068	105.881	-0.277017	0.156704	0.0236275	0.116444	2.02482	OG0013068	0.933884	0	Zm00001eb173650
OG0013066	65.6752	-0.0912794	0.186369	0.411964	0.631609	1.8174	OG0013066	0.199552	1	Zm00001eb173660
OG0008142	150.663	0.528133	0.201718	0.00101885	0.0171869	2.17801	OG0008142	1.7648	1	Zm00001eb173710
OG0008142.2	134.968	0.489576	0.171966	0.000626576	0.0124853	2.13023	OG0008142.2	1.9036	1	Zm00001eb173730
OG0003148	44.6992	0.232223	0.398243	0.0197998	0.104976	1.6503	OG0003148	0.978909	0	Zm00001eb173780
OG0000016.68	109.972	-0.299711	0.13279	0.00708364	0.0559141	2.04128	OG0000016.68	1.25248	0	Zm00001eb173820
OG0000272	115.128	0.151958	0.134362	0.163789	0.370436	2.06118	OG0000272	0.431287	0	Zm00001eb173880
OG0022859	286.536	0.502128	0.536145	0.0149718	0.0879614	2.45718	OG0022859	1.05571	1	Zm00001eb173900
OG0022860	67.5003	-0.0704448	0.189965	0.495012	0.697057	1.82931	OG0022860	0.156732	0	Zm00001eb173930
OG0008139	61.8906	-0.236223	0.216875	0.0815192	0.245771	1.79162	OG0008139	0.609469	0	Zm00001eb173940
OG0022853	71.8244	-0.105126	0.205599	0.321329	0.550912	1.85627	OG0022853	0.258918	0	Zm00001eb173980
OG0003324	157.431	0.00320286	0.1269	0.96961	0.986656	2.19709	OG0003324	0.00583438	0	Zm00001eb174030
OG0013058	72.3856	0.256319	0.192122	0.0547411	0.192819	1.85965	OG0013058	0.71485	1	Zm00001eb174060
OG0022845	38.1371	-0.378108	0.364161	0.0217685	0.11159	1.58135	OG0022845	0.952375	0	Zm00001eb174070
OG0022843	347.624	-0.27287	0.101172	0.00250036	0.0300152	2.54111	OG0022843	1.52266	0	Zm00001eb174090
OG0013055	173.429	-0.0393903	0.104205	0.669836	0.816903	2.23912	OG0013055	0.0878296	0	Zm00001eb174120
OG0022840	91.1656	-0.367275	0.140126	0.00206561	0.0268822	1.95983	OG0022840	1.57054	0	Zm00001eb174130
OG0008132	80.8562	-0.809106	0.377907	0.00230731	0.0288682	1.90771	OG0008132	1.53958	1	Zm00001eb174160
OG0013051	62.1486	0.0166728	0.158704	0.879219	0.93772	1.79343	OG0013051	0.0279267	0	Zm00001eb174170
OG0022838	77.1709	0.0223784	0.18683	0.827259	0.910805	1.88745	OG0022838	0.0405744	2	Zm00001eb174190
OG0006865	89.6693	0.195809	0.253996	0.115089	0.29905	1.95264	OG0006865	0.524257	0	Zm00001eb174310
OG0006865.1	149.798	0.234002	0.19209	0.0746984	0.23254	2.17551	OG0006865.1	0.633503	0	Zm00001eb174310
OG0022829	59.0918	-0.277266	0.317447	0.0516591	0.18674	1.77153	OG0022829	0.728762	0	Zm00001eb174340
OG0005187	186.23	0.00268028	0.104571	0.975502	0.989588	2.27005	OG0005187	0.00454544	0	Zm00001eb174360
OG0000940	144.665	-0.331409	0.16871	0.0118292	0.0768282	2.16036	OG0000940	1.11448	0	Zm00001eb174370
OG0000112.3	15.4643	-0.0366094	0.210852	0.46889	NA	1.18933	OG0000112.3	NA	0	Zm00001eb174430
OG0013045	883.37	0.0936848	0.1244	0.363828	0.590609	2.94614	OG0013045	0.2287	0	Zm00001eb174440
OG0022823	81.239	0.194257	0.15581	0.0992897	0.275185	1.90976	OG0022823	0.560375	1	Zm00001eb174480
OG0013316	48.9166	-0.156354	0.212463	0.189731	0.403424	1.68946	OG0013316	0.394238	1	Zm00001eb174500
OG0003388	76.9122	0.025742	0.172576	0.786095	0.888105	1.886	OG0003388	0.0515356	1	Zm00001eb174520
OG0023361	362.185	0.149366	0.106248	0.108726	0.289902	2.55893	OG0023361	0.537749	0	Zm00001eb174610
OG0023359	40.9779	-0.342362	0.350652	0.0329804	0.14222	1.61255	OG0023359	0.847041	0	Zm00001eb174620
OG0003386	211.126	0.0694562	0.108317	0.458179	0.668938	2.32454	OG0003386	0.174614	0	Zm00001eb174630
OG0000956.15	240.46	0.358267	0.172867	0.0078083	0.0593336	2.38104	OG0000956.15	1.2267	0	Zm00001eb174670
OG0005279	75.0375	0.0205321	0.148623	0.850706	0.924175	1.87528	OG0005279	0.0342457	0	Zm00001eb174710
OG0013309	133.77	-0.119198	0.134762	0.274694	0.502559	2.12636	OG0013309	0.298813	1	Zm00001eb174730
OG0013308.2	46.4764	-0.200496	0.256937	0.110737	0.292882	1.66723	OG0013308.2	0.533307	0	Zm00001eb174750
OG0002164.2	175.545	0.76492	0.243949	0.000118169	0.0043621	2.24439	OG0002164.2	2.3603	2	Zm00001eb174930
OG0014158	37.9115	-0.0535651	0.175228	0.613204	0.777961	1.57877	OG0014158	0.109042	0	Zm00001eb174980
OG0001756.38	90.2323	-0.108845	0.202075	0.312731	0.541455	1.95536	OG0001756.38	0.266437	0	Zm00001eb174990
OG0005276	64.5313	-0.135051	0.155727	0.240268	0.464315	1.80977	OG0005276	0.333187	0	Zm00001eb175120
OG0005275	69.3959	-0.0365062	0.148357	0.736059	0.858321	1.84133	OG0005275	0.0663505	0	Zm00001eb175140
OG0008282.2	194.538	0.260012	0.170215	0.0408711	0.160787	2.289	OG0008282.2	0.793749	1	Zm00001eb175200
OG0023331	266.307	-0.0534838	0.133604	0.606592	0.774758	2.42538	OG0023331	0.110834	1	Zm00001eb175230
OG0005273	43.14	-0.0638958	0.178251	0.554234	0.739233	1.63488	OG0005273	0.131219	0	Zm00001eb175250
OG0013293	46.0772	-0.0614035	0.198965	0.495651	0.697743	1.66349	OG0013293	0.156304	1	Zm00001eb175400
OG0008280	69.3574	1.17114	0.26712	7.46956e-07	0.000186997	1.84109	OG0008280	3.72817	0	Zm00001eb175430
OG0008275.2	181.891	0.37744	0.129853	0.000843679	0.015285	2.25981	OG0008275.2	1.81573	0	Zm00001eb175560
OG0023239	228.334	0.45563	0.227506	0.0050892	0.047029	2.35857	OG0023239	1.32763	0	Zm00001eb175590
OG0008255.2	53.5337	-0.0239199	0.146433	0.821016	0.907435	1.72863	OG0008255.2	0.0421844	1	Zm00001eb175620
OG0023240	117.564	0.0548272	0.135154	0.606993	0.774758	2.07028	OG0023240	0.110834	0	Zm00001eb175630
OG0023247	51.0751	-0.0746983	0.176713	0.486593	0.69156	1.70821	OG0023247	0.16017	1	Zm00001eb175760
OG0002155.2	404.317	0.075704	0.111568	0.427388	0.643923	2.60672	OG0002155.2	0.191166	0	Zm00001eb175840
OG0005259	91.8211	0.228897	0.169971	0.0681707	0.221274	1.96294	OG0005259	0.65507	0	Zm00001eb175850
OG0023255	66.8113	-0.0675788	0.19372	0.499836	0.700764	1.82485	OG0023255	0.154428	1	Zm00001eb175860
OG0023257	30.1935	-0.220834	0.252215	0.0937521	0.265933	1.47991	OG0023257	0.575228	0	Zm00001eb175880
OG0008261	46.4218	-0.178273	0.244496	0.126716	0.318871	1.66672	OG0008261	0.496385	0	Zm00001eb175890
OG0023258	347.488	-0.0196532	0.167466	0.854079	0.92546	2.54094	OG0023258	0.0336425	1	Zm00001eb175950
OG0008262	356.638	-0.221645	0.12639	0.0376818	0.153096	2.55223	OG0008262	0.815037	0	Zm00001eb175960
OG0000668	98.2591	0.0432077	0.115898	0.663078	0.81216	1.99237	OG0000668	0.0903582	0	Zm00001eb175980
OG0002064.12	15.1905	-0.0066985	0.214152	0.857301	NA	1.18157	OG0002064.12	NA	0	Zm00001eb176010
OG0013262	51.1979	-0.205007	0.197555	0.112075	0.294776	1.70925	OG0013262	0.530507	0	Zm00001eb176050
OG0003379.2	26.2672	0.119017	0.220129	0.252538	0.478031	1.41941	OG0003379.2	0.320544	0	Zm00001eb176120
OG0023267	510.613	0.307956	0.189979	0.0235545	0.116444	2.70809	OG0023267	0.933884	1	Zm00001eb176160
OG0013265	50.8043	0.509006	0.229765	0.00316309	0.0347409	1.7059	OG0013265	1.45916	0	Zm00001eb176170
OG0000955	108.114	0.0342944	0.12663	0.738513	0.859486	2.03388	OG0000955	0.0657612	1	Zm00001eb176200
OG0008264	193.917	0.456007	0.221684	0.00483396	0.0452473	2.28762	OG0008264	1.34441	0	Zm00001eb176210
OG0005229	107.158	0.0661792	0.189615	0.589444	0.76468	2.03002	OG0005229	0.11652	0	Zm00001eb176250
OG0005262	88.4757	-0.0272608	0.129054	0.781313	0.886376	1.94682	OG0005262	0.0523821	0	Zm00001eb176270
OG0023273	268.699	-0.209419	0.131967	0.0563794	0.195807	2.42927	OG0023273	0.708172	0	Zm00001eb176300
OG0003355.2	124.514	0.219068	0.210399	0.100678	0.277679	2.09522	OG0003355.2	0.556457	1	Zm00001eb176310
OG0001215	563.212	-0.0939487	0.165531	0.406364	0.627274	2.75067	OG0001215	0.202543	0	Zm00001eb176340
OG0001215.1	622.848	-0.198726	0.119787	0.0484881	0.179635	2.79438	OG0001215.1	0.74561	0	Zm00001eb176340
OG0001215.2	571.738	-0.257025	0.195463	0.0591151	0.202106	2.7572	OG0001215.2	0.694421	0	Zm00001eb176340
OG0006771	210.797	0.213561	0.183585	0.091149	0.261269	2.32386	OG0006771	0.582912	1	Zm00001eb176350
OG0006771.1	344.262	0.238407	0.132979	0.0316331	0.13858	2.53689	OG0006771.1	0.8583	1	Zm00001eb176350
OG0023068	28.5882	0.596675	0.437026	0.00845834	0.0622012	1.45619	OG0023068	1.2062	0	Zm00001eb176360
OG0023069	59.3157	-0.110592	0.1969	0.31075	0.539629	1.77317	OG0023069	0.267905	0	Zm00001eb176370
OG0013232	48.0018	-0.225654	0.374615	0.0144959	0.0864131	1.68126	OG0013232	1.06342	0	Zm00001eb176380
OG0016257	30.7959	0.875878	0.653753	0.00471942	0.0447063	1.48849	OG0016257	1.34963	0	Zm00001eb176400
OG0008249	497.659	1.11203	0.29417	7.92792e-06	0.000777173	2.69693	OG0008249	3.10948	2	Zm00001eb176470
OG0008250	54.5124	-0.312497	0.315199	0.0400665	0.158619	1.7365	OG0008250	0.799646	0	Zm00001eb176590
OG0000016.85	80.3978	-0.332782	0.259298	0.0320274	0.139951	1.90524	OG0000016.85	0.854025	0	Zm00001eb176610
OG0003372	73.3541	0.378172	0.431356	0.0279496	0.128924	1.86542	OG0003372	0.889667	1	Zm00001eb176620
OG0003372.1	70.3155	0.528895	0.501795	0.0135416	0.0831658	1.84705	OG0003372.1	1.08006	1	Zm00001eb176620
OG0003372.2	125.862	0.669186	0.337707	0.00284148	0.0325454	2.09989	OG0003372.2	1.48751	1	Zm00001eb176620
OG0005523	18.651	-0.0631136	0.217581	0.382335	NA	1.2707	OG0005523	NA	0	Zm00001eb176640
OG0008252	37.4859	-0.0684276	0.196901	0.49195	0.695091	1.57387	OG0008252	0.157959	0	Zm00001eb176670
OG0023221	163.161	0.0458277	0.104216	0.615619	0.779946	2.21262	OG0023221	0.107935	0	Zm00001eb176710
OG0008253	35.7408	-0.0297169	0.197998	0.712169	0.844023	1.55316	OG0008253	0.0736457	0	Zm00001eb176720
OG0013163	113.705	-0.228423	0.196699	0.0812588	0.245362	2.05578	OG0013163	0.610192	1	Zm00001eb176740
OG0000179	256.14	-0.124935	0.175579	0.280429	0.508637	2.40848	OG0000179	0.293592	0	Zm00001eb176750
OG0023043	77.7956	0.0392769	0.179645	0.703844	0.837834	1.89096	OG0023043	0.0768421	1	Zm00001eb176760
OG0005225	146.718	0.190874	0.161694	0.107876	0.288584	2.16648	OG0005225	0.539727	0	Zm00001eb176770
OG0023071	130.635	-0.149854	0.143524	0.183062	0.394822	2.11606	OG0023071	0.403599	0	Zm00001eb176810
OG0023184	91.9938	0.0559072	0.140966	0.601147	0.771006	1.96376	OG0023184	0.112942	1	Zm00001eb176900
OG0023185	103.234	0.0601435	0.158521	0.58637	0.762788	2.01382	OG0023185	0.117596	0	Zm00001eb176930
OG0003059	39.5322	0.724533	0.240529	0.000214822	0.00647328	1.59695	OG0003059	2.18888	0	Zm00001eb176950
OG0003059.1	42.6264	0.480396	0.224026	0.0040719	0.0405687	1.62968	OG0003059.1	1.39181	0	Zm00001eb176950
OG0021976	56.3558	0.136744	0.216578	0.23199	0.455283	1.75094	OG0021976	0.341719	0	Zm00001eb176980
OG0008005	38.0426	0.111973	0.178412	0.333354	0.562056	1.58027	OG0008005	0.25022	0	Zm00001eb177060
OG0008005.1	41.1734	0.253829	0.248122	0.0709414	0.226109	1.61462	OG0008005.1	0.645681	0	Zm00001eb177060
OG0008005.2	39.6315	0.0992281	0.170323	0.386421	0.609814	1.59804	OG0008005.2	0.214802	0	Zm00001eb177060
OG0008238	57.5462	0.0541527	0.144016	0.623668	0.785446	1.76002	OG0008238	0.104884	0	Zm00001eb177060
OG0005249	477.707	-0.00855965	0.0952916	0.918628	0.959389	2.67916	OG0005249	0.0180051	0	Zm00001eb177150
OG0013220	63.8152	-0.239244	0.277285	0.0779399	0.238744	1.80492	OG0013220	0.622068	0	Zm00001eb177190
OG0023207	191.037	0.298039	0.347396	0.044521	0.169809	2.28112	OG0023207	0.77004	1	Zm00001eb177270
OG0000667.5	76.6007	0.14389	0.155341	0.214985	0.434985	1.88423	OG0000667.5	0.361525	0	Zm00001eb177290
OG0023211	60.8314	-0.0105752	0.151571	0.916414	0.95824	1.78413	OG0023211	0.0185259	1	Zm00001eb177330
OG0013228	57.7324	0.124307	0.158364	0.277826	0.506205	1.76142	OG0013228	0.295674	0	Zm00001eb177340
OG0000950	338.222	-0.209647	0.113208	0.033341	0.143147	2.5292	OG0000950	0.844218	0	Zm00001eb177380
OG0003354	211.367	-0.249781	0.154617	0.0399326	0.158271	2.32504	OG0003354	0.8006	0	Zm00001eb177390
OG0023073	55.5691	-0.154922	0.204207	0.214432	0.434448	1.74483	OG0023073	0.362062	0	Zm00001eb177430
OG0005232	167.276	-0.0659787	0.118974	0.50858	0.707388	2.22343	OG0005232	0.150342	0	Zm00001eb177440
OG0000219	620.59	0.225562	0.15039	0.0561318	0.19527	2.7928	OG0000219	0.709364	1	Zm00001eb177450
OG0000322	333.929	-0.00173563	0.112414	0.999386	0.999555	2.52365	OG0000322	0.000193218	0	Zm00001eb177490
OG0023074	189.309	0.0322981	0.146343	0.785454	0.887852	2.27717	OG0023074	0.0516595	1	Zm00001eb177560
OG0012966	264.428	0.36515	0.158283	0.00425596	0.0417093	2.42231	OG0012966	1.37977	0	Zm00001eb177630
OG0023077	83.6646	-0.196714	0.172782	0.108084	0.288917	1.92254	OG0023077	0.539227	0	Zm00001eb177640
OG0005231	124.895	-0.13123	0.192393	0.257215	0.483957	2.09655	OG0005231	0.315193	1	Zm00001eb177670
OG0003353	89.8094	-0.122942	0.17115	0.290139	0.518246	1.95332	OG0003353	0.285464	0	Zm00001eb177690
OG0000305.12	18.9994	0.0969505	0.239265	0.206943	NA	1.27874	OG0000305.12	NA	0	Zm00001eb177730
OG0023061	152.041	-0.549941	0.268563	0.00301643	0.0338417	2.18196	OG0023061	1.47055	1	Zm00001eb177830
OG0008208	44.3998	-0.00356322	0.153466	0.976856	0.989946	1.64738	OG0008208	0.00438865	0	Zm00001eb177850
OG0023060	91.9655	-0.149912	0.13035	0.159686	0.36527	1.96363	OG0023060	0.437386	0	Zm00001eb177870
OG0013153	63.0156	0.235561	0.186283	0.0713879	0.22685	1.79945	OG0013153	0.644262	0	Zm00001eb177920
OG0023054	53.4999	-0.100573	0.171241	0.371403	0.597343	1.72835	OG0023054	0.223776	1	Zm00001eb177930
OG0023056	92.9039	0.210596	0.152003	0.0737691	0.23069	1.96803	OG0023056	0.636972	0	Zm00001eb178010
OG0001399	547.247	-0.224623	0.163289	0.0679514	0.220822	2.73818	OG0001399	0.655958	1	Zm00001eb178040
OG0003347	156.008	-0.415678	0.13931	0.000578317	0.0118848	2.19315	OG0003347	1.92501	0	Zm00001eb178110
OG0000945	107.518	0.310702	0.171949	0.0186036	0.100636	2.03148	OG0000945	0.997247	1	Zm00001eb178120
OG0001397	58.9475	0.482489	0.248011	0.00598582	0.0510649	1.77047	OG0001397	1.29188	0	Zm00001eb178140
OG0001397.1	51.0255	0.479818	0.276037	0.00846124	0.0622012	1.70779	OG0001397.1	1.2062	0	Zm00001eb178140
OG0001397.2	51.8094	0.319953	0.342517	0.0467394	0.17543	1.71441	OG0001397.2	0.755896	0	Zm00001eb178140
OG0023025	82.3953	-0.117493	0.225893	0.226326	0.448516	1.9159	OG0023025	0.348222	1	Zm00001eb178160
OG0013146	45.0306	0.258651	0.229777	0.0636168	0.212195	1.65351	OG0013146	0.673265	0	Zm00001eb178240
OG0003350	144.231	0.164029	0.12104	0.111165	0.293394	2.15906	OG0003350	0.532549	1	Zm00001eb178250
OG0013148	68.4893	0.0139696	0.141063	0.896182	0.947154	1.83562	OG0013148	0.0235792	0	Zm00001eb178290
OG0023034	571.777	0.618621	0.150622	4.08798e-06	0.000493749	2.75723	OG0023034	3.30649	1	Zm00001eb178320
OG0023035	194.694	-0.135853	0.121917	0.181435	0.392931	2.28935	OG0023035	0.405683	0	Zm00001eb178330
OG0006566	83.0663	0.264483	0.203673	0.0515977	0.186666	1.91942	OG0006566	0.728936	1	Zm00001eb178360
OG0006566.1	369.635	0.0675945	0.14741	0.542588	0.730491	2.56777	OG0006566.1	0.136385	1	Zm00001eb178360
OG0023042	70.1222	-0.121254	0.142242	0.274296	0.502004	1.84586	OG0023042	0.299293	0	Zm00001eb178370
OG0013174	22.5357	-0.375931	0.628004	0.0163512	NA	1.35287	OG0013174	NA	2	Zm00001eb178490
OG0000570	161.216	-0.0710112	0.118071	0.448559	0.660436	2.20741	OG0000570	0.180169	0	Zm00001eb178520
OG0000570.1	178.108	-0.152172	0.112537	0.118423	0.305236	2.25068	OG0000570.1	0.515364	0	Zm00001eb178520
OG0001401	312.079	-0.603545	0.139843	2.00845e-06	0.000341412	2.49426	OG0001401	3.46672	0	Zm00001eb178540
OG0013176.2	24.0911	0.0554602	0.185425	0.589171	NA	1.38186	OG0013176.2	NA	1	Zm00001eb178550
OG0023114	59.7591	-0.0190792	0.135695	0.850024	0.923755	1.7764	OG0023114	0.0344432	1	Zm00001eb178580
OG0023115	117.012	-0.255889	0.143049	0.026997	0.126278	2.06823	OG0023115	0.898674	1	Zm00001eb178590
OG0023119	124.616	0.029492	0.12007	0.760104	0.87301	2.09558	OG0023119	0.0589806	0	Zm00001eb178620
OG0023121	1084.5	0.47639	0.286869	0.00954078	0.0674369	3.03523	OG0023121	1.1711	1	Zm00001eb178670
OG0008211	347.584	0.0391318	0.147942	0.722494	0.850421	2.54106	OG0008211	0.0703662	0	Zm00001eb178690
OG0008213	46.1516	0.025504	0.188264	0.78808	0.888926	1.66419	OG0008213	0.0511345	0	Zm00001eb178700
OG0003025	237.246	-0.095494	0.186408	0.416893	0.636033	2.3752	OG0003025	0.196521	0	Zm00001eb178750
OG0005471.4	21.0853	0.0461088	0.216253	0.384001	NA	1.32398	OG0005471.4	NA	0	Zm00001eb178760
OG0013180	43.3075	-0.0588709	0.189173	0.553796	0.738979	1.63656	OG0013180	0.131368	0	Zm00001eb178780
OG0000120.45	41.0479	-0.0868272	0.22871	0.189552	0.403204	1.61329	OG0000120.45	0.394475	0	Zm00001eb178920
OG0004727	40.7188	0.00555188	0.176911	0.958276	0.981488	1.6098	OG0004727	0.00811485	0	Zm00001eb178930
OG0004727.1	32.2795	0.0335485	0.191938	0.725302	0.85196	1.50893	OG0004727.1	0.0695806	0	Zm00001eb178930
OG0023133	143.756	0.156759	0.165067	0.186847	0.399983	2.15763	OG0023133	0.397958	0	Zm00001eb178940
OG0013183	50.7271	-0.0594757	0.163906	0.590413	0.764796	1.70524	OG0013183	0.116454	0	Zm00001eb178960
OG0013186	85.2447	-0.146541	0.242896	0.157614	0.362383	1.93067	OG0013186	0.440832	1	Zm00001eb178990
OG0013187	258.705	-0.0184405	0.120225	0.848086	0.922669	2.41281	OG0013187	0.0349543	0	Zm00001eb179000
OG0023137	82.3649	0.10138	0.150062	0.364692	0.591234	1.91574	OG0023137	0.228241	0	Zm00001eb179010
OG0005241	47.8977	-0.089456	0.164085	0.424406	0.641261	1.68031	OG0005241	0.192965	1	Zm00001eb179030
OG0005241.1	107.85	-0.146492	0.151854	0.199938	0.416567	2.03282	OG0005241.1	0.380315	1	Zm00001eb179030
OG0005241.2	51.1372	-0.181634	0.211237	0.150724	0.353094	1.70874	OG0005241.2	0.45211	1	Zm00001eb179030
OG0023139	45.2478	-0.464186	0.210218	0.00324069	0.0352973	1.6556	OG0023139	1.45226	0	Zm00001eb179040
OG0008221	86.9544	-0.0953738	0.137071	0.377702	0.603404	1.93929	OG0008221	0.219392	0	Zm00001eb179090
OG0013191	103.19	-0.11215	0.139418	0.307342	0.536417	2.01364	OG0013191	0.270498	0	Zm00001eb179130
OG0013192	74.192	-0.614216	0.305127	0.0033648	0.0360544	1.87036	OG0013192	1.44304	1	Zm00001eb179140
OG0023146	38.8328	-0.364083	0.250599	0.0210757	0.109306	1.5892	OG0023146	0.961357	1	Zm00001eb179160
OG0013193	313.306	-0.136295	0.172043	0.23525	0.459067	2.49597	OG0013193	0.338124	0	Zm00001eb179170
OG0023147	147.114	0.345066	0.149257	0.0049133	0.0457932	2.16765	OG0023147	1.3392	1	Zm00001eb179190
OG0001978.3	212.892	-0.169067	0.30252	0.0537486	0.190787	2.32816	OG0001978.3	0.71945	0	Zm00001eb179230
OG0013195.2	175.58	0.172857	0.243237	0.143669	0.343197	2.24447	OG0013195.2	0.464457	2	Zm00001eb179280
OG0008226	194.302	-0.0826911	0.112079	0.396177	0.618127	2.28848	OG0008226	0.208922	0	Zm00001eb179310
OG0008227	124.364	0.227436	0.166396	0.0668467	0.218558	2.0947	OG0008227	0.660434	1	Zm00001eb179330
OG0008228	52.0688	-0.0953575	0.17135	0.41014	0.630059	1.71658	OG0008228	0.200619	0	Zm00001eb179340
OG0004286	81.4799	0.0127766	0.19781	0.876711	0.93686	1.91105	OG0004286	0.0283254	0	Zm00001eb179360
OG0008229	195.88	-0.274851	0.144043	0.0191145	0.102408	2.29199	OG0008229	0.989667	0	Zm00001eb179390
OG0003364.8	77.0434	0.0709914	0.157354	0.515073	0.712339	1.88674	OG0003364.8	0.147313	1	Zm00001eb179440
OG0003364.10	45.1721	-0.0730635	0.179928	0.501822	0.702123	1.65487	OG0003364.10	0.153587	1	Zm00001eb179440
OG0013199.2	414.161	-0.0263075	0.103825	0.775997	0.882523	2.61717	OG0013199.2	0.054274	0	Zm00001eb179470
OG0005243	438.501	0.49847	0.169543	0.000423263	0.00974177	2.64197	OG0005243	2.01136	0	Zm00001eb179490
OG0008234.2	126.121	0.319561	0.196595	0.0219196	0.112031	2.10079	OG0008234.2	0.950663	1	Zm00001eb179540
OG0023154	94.2035	0.228467	0.204867	0.0874898	0.255655	1.97407	OG0023154	0.592345	0	Zm00001eb179550
OG0023162	157.272	-0.215464	0.102943	0.0184847	0.100164	2.19665	OG0023162	0.999289	0	Zm00001eb179660
OG0000633.12	39.1193	-0.230304	0.325031	0.0689909	0.222981	1.59239	OG0000633.12	0.651732	0	Zm00001eb179670
OG0023181	76.7305	0.132346	0.206067	0.249965	0.475185	1.88497	OG0023181	0.323138	2	Zm00001eb179760
OG0023176	44.8687	0.0453131	0.187561	0.649755	0.80303	1.65194	OG0023176	0.0952685	2	Zm00001eb179810
OG0023175	232.642	0.145986	0.122191	0.152263	0.35528	2.36669	OG0023175	0.449429	1	Zm00001eb179820
OG0008236	45.6787	-0.0618116	0.172886	0.575847	0.755364	1.65971	OG0008236	0.121844	0	Zm00001eb179840
OG0008235	47.8802	-0.207813	0.220061	0.11422	0.29778	1.68016	OG0008235	0.526105	0	Zm00001eb179870
OG0023170	133.918	0.054618	0.127224	0.575008	0.754803	2.12684	OG0023170	0.122167	0	Zm00001eb179940
OG0001303.16	20.2208	-0.251126	0.461095	0.010103	NA	1.3058	OG0001303.16	NA	0	Zm00001eb179950
OG0001302	197.776	-0.0296201	0.212146	0.629168	0.788776	2.29617	OG0001302	0.103046	0	Zm00001eb179970
OG0013212	86.3282	0.176339	0.253602	0.126354	0.318346	1.93615	OG0013212	0.4971	1	Zm00001eb180060
OG0005255	130.282	-1.70307	0.233647	9.92244e-15	6.83111e-11	2.11489	OG0005255	10.1655	0	Zm00001eb180080
OG0000583.12	34.33	-0.120363	0.238761	0.224284	0.445881	1.53567	OG0000583.12	0.350781	0	Zm00001eb180090
OG0000942.15	266.521	-0.127839	0.238018	0.172383	0.381107	2.42573	OG0000942.15	0.418953	0	Zm00001eb180130
OG0023277	95.7951	-0.231249	0.206755	0.0821499	0.246647	1.98134	OG0023277	0.607925	0	Zm00001eb180220
OG0013241	422.365	-0.310349	0.145746	0.00945761	0.0670556	2.62569	OG0013241	1.17357	0	Zm00001eb180290
OG0023229	146.851	0.12038	0.173834	0.311704	0.540604	2.16688	OG0023229	0.267121	0	Zm00001eb180330
OG0005265	41.4781	0.198383	0.251269	0.109909	0.291531	1.61782	OG0005265	0.535315	0	Zm00001eb180350
OG0005265.1	60.1298	0.166407	0.192686	0.176147	0.385867	1.77909	OG0005265.1	0.413563	0	Zm00001eb180350
OG0005263	107.419	-0.511354	0.241431	0.00372586	0.0383791	2.03108	OG0005263	1.4159	0	Zm00001eb180360
OG0003381.3	25.7489	-0.11787	0.245404	0.109978	0.291565	1.41076	OG0003381.3	0.535264	1	Zm00001eb180470
OG0012038	603.248	0.0622284	0.0957403	0.466129	0.674528	2.7805	OG0012038	0.171	0	Zm00001eb180520
OG0003068	207.251	-0.121406	0.157923	0.290915	0.518936	2.3165	OG0003068	0.284886	0	Zm00001eb180570
OG0007548	35.465	0.0462836	0.157672	0.67292	0.818843	1.5498	OG0007548	0.0867992	0	Zm00001eb180650
OG0012067	400.059	0.392246	0.151233	0.00168172	0.0235416	2.60212	OG0012067	1.62816	2	Zm00001eb180670
OG0000627.4	97.2377	0.0900613	0.153915	0.41184	0.631605	1.98783	OG0000627.4	0.199555	0	Zm00001eb180680
OG0001946.5	21.4728	0.00981305	0.198301	0.935782	NA	1.33189	OG0001946.5	NA	0	Zm00001eb180710
OG0004829	55.7115	-0.150152	0.234139	0.168717	0.377067	1.74595	OG0004829	0.423582	0	Zm00001eb180720
OG0001483.4	106.558	-0.0280231	0.204268	0.689084	0.82849	2.02758	OG0001483.4	0.0817125	0	Zm00001eb180760
OG0007556	59.3388	-0.128572	0.156211	0.252065	0.477463	1.77334	OG0007556	0.32106	0	Zm00001eb180800
OG0001298	82.5428	-0.168131	0.244167	0.141775	0.340205	1.91668	OG0001298	0.46826	1	Zm00001eb180810
OG0000544.18	17.083	0.0337377	0.208012	0.878181	NA	1.23256	OG0000544.18	NA	0	Zm00001eb180840
OG0012059	118.825	-0.0853391	0.121323	0.396895	0.618854	2.07491	OG0012059	0.208412	0	Zm00001eb180850
OG0001837.8	24.6825	-0.124265	0.266862	0.0177752	0.0979425	1.39239	OG0001837.8	1.00903	0	Zm00001eb180860
OG0020710	74.3964	0.0907681	0.196971	0.399324	0.620593	1.87155	OG0020710	0.207193	1	Zm00001eb180880
OG0020708	82.4981	0.0140451	0.170359	0.893133	0.945674	1.91644	OG0020708	0.0242585	0	Zm00001eb180890
OG0000625	54.4857	-0.190023	0.192975	0.126889	0.319221	1.73628	OG0000625	0.495909	0	Zm00001eb180900
OG0012055	31.7792	-0.404614	0.857199	0.0112707	0.0742163	1.50214	OG0012055	1.1295	0	Zm00001eb180910
OG0020706	517.344	0.0770179	0.120261	0.436243	0.65028	2.71378	OG0020706	0.1869	1	Zm00001eb180920
OG0020700	180.499	-0.197684	0.143931	0.0830836	0.248424	2.25647	OG0020700	0.604806	1	Zm00001eb181030
OG0003073	274.269	-0.290581	0.164692	0.0212953	0.11005	2.43818	OG0003073	0.95841	1	Zm00001eb181120
OG0007545	176.637	-0.0809471	0.167572	0.485121	0.690402	2.24708	OG0007545	0.160898	0	Zm00001eb181150
OG0004210	355.411	0.271864	0.116531	0.00739508	0.0573004	2.55073	OG0004210	1.24184	0	Zm00001eb181160
OG0020677	53.6562	-0.0537351	0.208134	0.496476	0.698256	1.72962	OG0020677	0.155985	0	Zm00001eb181210
OG0012023	141.139	0.193089	0.125121	0.0658839	0.216521	2.14965	OG0012023	0.6645	0	Zm00001eb181230
OG0020346	334.015	0.0672702	0.212942	0.415431	0.634577	2.52377	OG0020346	0.197516	0	Zm00001eb181260
OG0007559	30.6536	-0.00267802	0.206658	0.926839	0.964526	1.48648	OG0007559	0.0156861	0	Zm00001eb181290
OG0007559.2	37.3343	0.0281053	0.192938	0.760657	0.873227	1.57211	OG0007559.2	0.0588726	0	Zm00001eb181320
OG0012073	154.691	-0.2348	0.132831	0.032105	0.14006	2.18946	OG0012073	0.853686	0	Zm00001eb181370
OG0020732	38.4222	-0.0840941	0.186919	0.43855	0.651858	1.58458	OG0020732	0.185847	0	Zm00001eb181400
OG0012079	21.2912	0.0731003	0.221573	0.385303	NA	1.3282	OG0012079	NA	0	Zm00001eb181460
OG0004834	140.872	-0.259865	0.188839	0.0494263	0.181723	2.14883	OG0004834	0.740591	0	Zm00001eb181500
OG0004834.1	147.573	-0.0792135	0.188154	0.447224	0.659509	2.16901	OG0004834.1	0.18078	0	Zm00001eb181500
OG0003081	33.8066	-0.0013093	0.158477	0.9859	0.993688	1.529	OG0003081	0.00274976	3	Zm00001eb181510
OG0000539.3	128.232	-0.164423	0.237091	0.153171	0.356091	2.108	OG0000539.3	0.448439	1	Zm00001eb181520
OG0005650	219.067	-0.257503	0.35829	0.0542494	0.19163	2.34058	OG0005650	0.717536	0	Zm00001eb181640
OG0005650.1	218.542	-0.642677	0.298761	0.00230113	0.0288301	2.33954	OG0005650.1	1.54015	0	Zm00001eb181640
OG0005650.2	218.697	-0.65878	0.287912	0.00151859	0.0219407	2.33984	OG0005650.2	1.65875	0	Zm00001eb181640
OG0012086	15.7363	-0.0706883	0.221452	0.30333	NA	1.1969	OG0012086	NA	1	Zm00001eb181650
OG0020752	76.025	0.277399	0.223379	0.0491802	0.181205	1.88096	OG0020752	0.741831	0	Zm00001eb181710
OG0000111.28	52.132	0.0590337	0.21414	0.61653	0.780392	1.7171	OG0000111.28	0.107687	0	Zm00001eb181740
OG0000111.29	15.7498	-0.00317983	0.207787	0.777047	NA	1.19728	OG0000111.29	NA	0	Zm00001eb181740
OG0000111.30	21.0311	0.027294	0.206422	0.892993	NA	1.32286	OG0000111.30	NA	0	Zm00001eb181740
OG0000111.32	36.6157	0.110432	0.242537	0.260576	0.488145	1.56367	OG0000111.32	0.311451	0	Zm00001eb181740
OG0000111.33	31.6664	0.0368996	0.212253	0.770213	0.878703	1.5006	OG0000111.33	0.0561578	0	Zm00001eb181740
OG0004836	37.8702	0.0397351	0.185874	0.692092	0.830691	1.5783	OG0004836	0.0805606	0	Zm00001eb181760
OG0020754	69.4555	-0.0652325	0.147797	0.55267	0.738592	1.84171	OG0020754	0.131595	0	Zm00001eb181820
OG0020756	38.4229	-0.280759	0.238962	0.0511454	0.185615	1.58459	OG0020756	0.731388	0	Zm00001eb181840
OG0020763	139.686	-0.215364	0.151422	0.0681541	0.221272	2.14515	OG0020763	0.655074	0	Zm00001eb181940
OG0018382	180.249	-0.370759	0.119152	0.000402504	0.00939334	2.25587	OG0018382	2.02718	0	Zm00001eb181960
OG0003084	34.5083	-0.15809	0.246965	0.136038	0.330623	1.53792	OG0003084	0.480667	0	Zm00001eb181980
OG0023505	314.423	-0.0889315	0.121872	0.389641	0.612766	2.49751	OG0023505	0.212705	0	Zm00001eb181990
OG0004840	211.479	0.000895869	0.117582	0.99516	0.997968	2.32527	OG0004840	0.000883413	0	Zm00001eb182000
OG0007574	37.4739	0.0212072	0.174372	0.845261	0.92127	1.57373	OG0007574	0.0356131	1	Zm00001eb182010
OG0000629	46.7318	0.0569731	0.170416	0.604811	0.773657	1.66961	OG0000629	0.111452	0	Zm00001eb182070
OG0012095	238.939	-0.303492	0.158873	0.0149692	0.0879614	2.37829	OG0012095	1.05571	0	Zm00001eb182090
OG0002064.18	14.7848	-0.0629483	0.217564	0.37257	NA	1.16982	OG0002064.18	NA	0	Zm00001eb182120
OG0012096	243.804	-0.309537	0.168462	0.0178798	0.098328	2.38704	OG0012096	1.00732	1	Zm00001eb182130
OG0000120.60	40.7716	-0.0374924	0.20583	0.534332	0.725534	1.61036	OG0000120.60	0.139342	0	Zm00001eb182150
OG0000120.75	40.5167	-0.0195571	0.211423	0.772818	0.880508	1.60763	OG0000120.75	0.0552669	0	Zm00001eb182160
OG0000120.90	40.1694	0.151242	0.257424	0.240558	0.464485	1.6039	OG0000120.90	0.333029	0	Zm00001eb182170
OG0020783	43.1834	-0.0096309	0.176454	0.924858	0.963266	1.63532	OG0020783	0.0162539	0	Zm00001eb182290
OG0004191.3	26.1797	0.0647445	0.212339	0.427304	0.643923	1.41796	OG0004191.3	0.191166	0	Zm00001eb182320
OG0007577	138.247	0.0566235	0.131501	0.58927	0.76468	2.14066	OG0007577	0.11652	0	Zm00001eb182330
OG0006727	193.553	-0.09419	0.230498	0.218951	0.439056	2.2868	OG0006727	0.35748	0	Zm00001eb182440
OG0006727.1	78.6712	-0.0520528	0.216355	0.379561	0.604597	1.89582	OG0006727.1	0.218534	0	Zm00001eb182440
OG0020790	51.3278	0.0592555	0.161057	0.594623	0.766934	1.71035	OG0020790	0.115242	2	Zm00001eb182460
OG0001985	64.6156	-0.0268157	0.145888	0.80276	0.896732	1.81034	OG0001985	0.0473372	0	Zm00001eb182490
OG0020796	103.824	-0.124191	0.132941	0.247233	0.471817	2.0163	OG0020796	0.326227	0	Zm00001eb182540
OG0020798	46.1128	0.0344579	0.168785	0.750993	0.867239	1.66382	OG0020798	0.0618613	0	Zm00001eb182550
OG0020802	38.7064	-0.304904	0.329133	0.0484467	0.179596	1.58778	OG0020802	0.745704	0	Zm00001eb182650
OG0012110	62.4293	0.138621	0.166383	0.241606	0.465644	1.79539	OG0012110	0.331946	0	Zm00001eb182660
OG0012111	46.5876	-0.304098	0.253664	0.0436181	0.167759	1.66827	OG0012111	0.775314	0	Zm00001eb182680
OG0000016.102	61.1527	-0.052585	0.173918	0.628967	0.788729	1.78642	OG0000016.102	0.103072	0	Zm00001eb182700
OG0020808	97.0976	0.127698	0.146663	0.256076	0.482646	1.98721	OG0020808	0.316371	2	Zm00001eb182750
OG0020812	32.5432	-0.0238472	0.174188	0.816612	0.904942	1.51246	OG0020812	0.043379	0	Zm00001eb182770
OG0003090	38.4977	-0.127565	0.241235	0.178024	0.388218	1.58543	OG0003090	0.410924	0	Zm00001eb182800
OG0012116	195.112	0.0296735	0.166635	0.782569	0.886936	2.29028	OG0012116	0.0521079	0	Zm00001eb182870
OG0004846	67.077	0.218927	0.173571	0.0796867	0.242155	1.82657	OG0004846	0.615906	0	Zm00001eb182900
OG0001987	32.1907	-0.149121	0.255604	0.130428	0.323287	1.50773	OG0001987	0.490412	0	Zm00001eb182980
OG0007580	24.4578	-0.017018	0.209527	0.744133	0.862695	1.38842	OG0007580	0.0641426	0	Zm00001eb183000
OG0020818	44.9616	0.667065	0.24458	0.000483714	0.0106224	1.65284	OG0020818	1.97378	0	Zm00001eb183010
OG0000888	50.8474	0.113613	0.172217	0.3247	0.553426	1.70627	OG0000888	0.25694	0	Zm00001eb183100
OG0012122	136.462	-0.0564813	0.170384	0.607924	0.775062	2.13501	OG0012122	0.110663	1	Zm00001eb183190
OG0020822	588.904	-0.408479	0.172152	0.00305314	0.0340615	2.77004	OG0020822	1.46774	1	Zm00001eb183200
OG0003093.2	33.2038	-0.0838777	0.215418	0.341756	0.570173	1.52119	OG0003093.2	0.243993	0	Zm00001eb183220
OG0001988	63.0538	-0.726076	0.279679	0.000568649	0.0118177	1.79971	OG0001988	1.92747	0	Zm00001eb183250
OG0004847.3	23.3176	-0.0531737	0.199685	0.543767	NA	1.36768	OG0004847.3	NA	0	Zm00001eb183270
OG0003094	27.7861	-0.0991642	0.205634	0.344704	0.572736	1.44383	OG0003094	0.242045	0	Zm00001eb183340
OG0012125	38.9128	-0.137892	0.18567	0.244929	0.470024	1.59009	OG0012125	0.32788	0	Zm00001eb183350
OG0020837	134.239	0.614657	0.15532	8.57775e-06	0.000815993	2.12788	OG0020837	3.08831	1	Zm00001eb183370
OG0012133	1358.09	0.124561	0.15041	0.267898	0.495581	3.13293	OG0012133	0.304885	1	Zm00001eb183390
OG0020844	55.1539	0.307917	0.219437	0.0325501	0.14116	1.74158	OG0020844	0.850289	0	Zm00001eb183430
OG0001989	177.654	0.0610129	0.10936	0.51882	0.714935	2.24957	OG0001989	0.145734	0	Zm00001eb183460
OG0006616.2	14.9609	-0.0571218	0.215347	0.450557	NA	1.17496	OG0006616.2	NA	0	Zm00001eb183480
OG0012137	72.2786	-0.00248601	0.138179	0.976356	0.989945	1.85901	OG0012137	0.00438899	0	Zm00001eb183490
OG0004850	50.3146	0.0256852	0.173555	0.807099	0.899542	1.70169	OG0004850	0.0459784	0	Zm00001eb183500
OG0000124.48	24.7316	-0.343104	0.465155	0.0239868	0.117661	1.39325	OG0000124.48	0.929369	0	Zm00001eb183550
OG0020848	89.1909	0.125699	0.156388	0.272705	0.500383	1.95032	OG0020848	0.300698	0	Zm00001eb183580
OG0004851	62.21	0.550419	0.218607	0.00108161	0.0177929	1.79386	OG0004851	1.74975	0	Zm00001eb183590
OG0004852	83.7763	-0.285598	0.2285	0.0461351	0.17418	1.92312	OG0004852	0.759002	0	Zm00001eb183610
OG0000321.50	30.5558	-0.0295427	0.200615	0.689892	0.829255	1.48509	OG0000321.50	0.0813118	0	Zm00001eb183630
OG0020855	195.447	-0.0183558	0.120724	0.853751	0.92546	2.29103	OG0020855	0.0336425	0	Zm00001eb183710
OG0012139	43.6873	-0.413022	0.313592	0.0191286	0.102443	1.64036	OG0012139	0.989518	2	Zm00001eb183770
OG0020864	107.577	0.313049	0.212486	0.0286027	0.130884	2.03172	OG0020864	0.883112	0	Zm00001eb183830
OG0020866	81.9945	-0.115375	0.141092	0.290851	0.518936	1.91378	OG0020866	0.284886	0	Zm00001eb183860
OG0000889	169.985	-0.00569142	0.11879	0.954655	0.979482	2.23041	OG0000889	0.00900372	0	Zm00001eb183880
OG0020868	85.4225	0.420352	0.17193	0.00243347	0.0295471	1.93157	OG0020868	1.52948	0	Zm00001eb183950
OG0007590	43.8207	-0.0106593	0.162262	0.913061	0.956592	1.64168	OG0007590	0.0192732	0	Zm00001eb183970
OG0020880	43.6958	0.14169	0.169956	0.23626	0.459731	1.64044	OG0020880	0.337496	0	Zm00001eb184040
OG0020885	65.4965	0.0757217	0.166102	0.506071	0.70538	1.81622	OG0020885	0.151577	0	Zm00001eb184080
OG0003098	30.3951	0.213748	0.316571	0.0680186	0.220936	1.4828	OG0003098	0.655733	1	Zm00001eb184090
OG0007592	62.7743	0.020423	0.154966	0.841458	0.919268	1.79778	OG0007592	0.0365579	0	Zm00001eb184100
OG0012147	77.9577	-0.262153	0.175352	0.0436916	0.167856	1.89186	OG0012147	0.775063	0	Zm00001eb184150
OG0004809	131.176	-0.271646	0.14823	0.0213559	0.110213	2.11785	OG0004809	0.957766	0	Zm00001eb184160
OG0002838	29.1419	0.00925206	0.198241	0.846731	0.921886	1.46452	OG0002838	0.0353228	0	Zm00001eb184180
OG0004809.2	119.759	0.109092	0.128732	0.299959	0.528941	2.07831	OG0004809.2	0.276593	0	Zm00001eb184240
OG0007594	29.9602	0.0146736	0.192766	0.86525	0.93052	1.47654	OG0007594	0.0312742	1	Zm00001eb184300
OG0004858	50.1739	0.138362	0.210907	0.232156	0.455415	1.70048	OG0004858	0.341593	0	Zm00001eb184310
OG0007597	135.661	-0.04053	0.132431	0.701338	0.836171	2.13245	OG0007597	0.0777047	0	Zm00001eb184320
OG0020893	24.629	0.0220698	0.196885	0.795988	0.892941	1.39145	OG0020893	0.0491772	1	Zm00001eb184340
OG0011037	87.3707	0.130272	0.216012	0.237559	0.46153	1.94137	OG0011037	0.3358	0	Zm00001eb184450
OG0011037.1	164.936	0.1226	0.162918	0.289509	0.518016	2.21732	OG0011037.1	0.285657	0	Zm00001eb184450
OG0003101	152.063	0.122443	0.173311	0.291667	0.519866	2.18202	OG0003101	0.284109	0	Zm00001eb184470
OG0012152	262.233	-0.181845	0.14825	0.114767	0.298662	2.41869	OG0012152	0.52482	0	Zm00001eb184480
OG0020895	50.027	0.335806	0.219626	0.0257102	0.122671	1.6992	OG0020895	0.911258	0	Zm00001eb184500
OG0007601	169.508	0.124258	0.123066	0.22439	0.446027	2.22919	OG0007601	0.350639	0	Zm00001eb184560
OG0020901	409.122	-0.274195	0.128119	0.0111528	0.0737266	2.61185	OG0020901	1.13238	0	Zm00001eb184600
OG0012157	109.054	-0.488124	0.170384	0.000553715	0.0116044	2.03764	OG0012157	1.93538	0	Zm00001eb184620
OG0002064.24	14.3625	0.031953	0.208941	0.780952	NA	1.15723	OG0002064.24	NA	0	Zm00001eb184700
OG0000890	65.7	0.065152	0.218023	0.363508	0.590159	1.81757	OG0000890	0.229031	0	Zm00001eb184780
OG0002096.3	26.4634	0.001018	0.204472	0.999654	0.999672	1.42264	OG0002096.3	0.000142547	0	Zm00001eb184830
OG0003104	25.8728	0.00335288	0.204081	0.973299	0.98852	1.41284	OG0003104	0.00501472	0	Zm00001eb184830
OG0004862	46.9989	-0.286256	0.320755	0.0430974	0.166578	1.67209	OG0004862	0.778381	0	Zm00001eb184840
OG0003105	56.6229	0.38389	0.255274	0.0194981	0.104138	1.75299	OG0003105	0.982389	0	Zm00001eb184850
OG0003105.1	60.6404	0.443549	0.24565	0.00900755	0.0649006	1.78276	OG0003105.1	1.18775	0	Zm00001eb184850
OG0000211.40	38.1741	-0.0634438	0.193991	0.511975	0.709765	1.58177	OG0000211.40	0.148885	0	Zm00001eb184870
OG0000970.12	75.1578	-0.135892	0.211492	0.236753	0.460236	1.87597	OG0000970.12	0.33702	0	Zm00001eb184970
OG0012164	40.0314	-0.128425	0.249823	0.104352	0.28256	1.6024	OG0012164	0.548889	0	Zm00001eb185040
OG0007606	102.199	0.460329	0.271048	0.00801929	0.0601076	2.00945	OG0007606	1.22107	0	Zm00001eb185090
OG0004868	84.6492	-0.210026	0.240946	0.111472	0.293866	1.92762	OG0004868	0.53185	1	Zm00001eb185100
OG0000939.12	14.2785	0.0180198	0.213399	0.700266	NA	1.15468	OG0000939.12	NA	0	Zm00001eb185120
OG0022350	522.393	0.623481	0.19902	0.00015268	0.00516522	2.718	OG0022350	2.28691	1	Zm00001eb185250
OG0003106	214.038	-0.0626446	0.124059	0.53798	0.727647	2.33049	OG0003106	0.138079	1	Zm00001eb185310
OG0000630	354.101	-0.0475885	0.149216	0.69086	0.829752	2.54913	OG0000630	0.0810518	0	Zm00001eb185330
OG0020923	127.991	-0.0623679	0.124954	0.577724	0.756868	2.10718	OG0020923	0.12098	0	Zm00001eb185350
OG0020927	105.568	0.191278	0.165246	0.116228	0.301128	2.02353	OG0020927	0.521249	0	Zm00001eb185390
OG0004872	72.0924	-0.0319229	0.150649	0.765755	0.876667	1.85789	OG0004872	0.0571653	2	Zm00001eb185450
OG0012072	38.5793	-0.299831	0.389547	0.0423421	0.164413	1.58635	OG0012072	0.784064	0	Zm00001eb185460
OG0012171	52.6819	0.13061	0.210408	0.259973	0.48748	1.72166	OG0012171	0.312044	1	Zm00001eb185470
OG0012171.1	53.4414	0.117479	0.210583	0.288955	0.517499	1.72788	OG0012171.1	0.28609	1	Zm00001eb185470
OG0020931	71.1051	-0.000747756	0.167477	0.990838	0.995828	1.8519	OG0020931	0.00181549	1	Zm00001eb185470
OG0020932	118.924	0.00490961	0.169515	0.964093	0.984398	2.07527	OG0020932	0.00682946	1	Zm00001eb185550
OG0020937	42.9426	-0.0573467	0.15919	0.603924	0.773022	1.63289	OG0020937	0.111808	0	Zm00001eb185570
OG0020943	129.791	0.0029789	0.124475	0.970066	0.98683	2.11325	OG0020943	0.00575758	0	Zm00001eb185610
OG0020944	135.075	-0.0404219	0.119994	0.682298	0.824446	2.13057	OG0020944	0.0838377	0	Zm00001eb185620
OG0003109	57.6678	-0.0777663	0.159207	0.490545	0.694176	1.76093	OG0003109	0.158531	0	Zm00001eb185630
OG0012172	43.6781	-0.0286009	0.176792	0.78922	0.889356	1.64026	OG0012172	0.0509242	1	Zm00001eb185640
OG0001997.2	32.2267	0.227207	0.265081	0.0879179	0.256323	1.50822	OG0001997.2	0.591212	1	Zm00001eb185650
OG0012173	56.4303	-0.080322	0.19063	0.449647	0.66117	1.75151	OG0012173	0.179687	0	Zm00001eb185660
OG0000451	101.356	-0.49559	0.178835	0.000656203	0.0129075	2.00585	OG0000451	1.88916	1	Zm00001eb185690
OG0007616	86.2434	-0.0778349	0.139105	0.472256	0.679771	1.93573	OG0007616	0.167637	1	Zm00001eb185730
OG0000637	29.2596	-0.161841	0.225894	0.172198	0.380936	1.46627	OG0000637	0.419147	0	Zm00001eb185770
OG0021260	162.276	0.0855021	0.147079	0.425662	0.642647	2.21025	OG0021260	0.192027	0	Zm00001eb185950
OG0016124	207.477	0.252479	0.132885	0.0214145	0.110265	2.31697	OG0016124	0.957562	0	Zm00001eb185960
OG0012292	183.875	0.0696284	0.110112	0.463836	0.672864	2.26452	OG0012292	0.172072	0	Zm00001eb186000
OG0000006.705	37.959	-0.0866912	0.228681	0.202196	0.419056	1.57932	OG0000006.705	0.377728	0	Zm00001eb186030
OG0000006.751	45.2648	-0.147927	0.263737	0.0796341	0.242049	1.65576	OG0000006.751	0.616097	0	Zm00001eb186030
OG0021258	19.1829	-0.0266677	0.205463	0.665683	NA	1.28291	OG0021258	NA	2	Zm00001eb186060
OG0021254	133.523	0.0162743	0.122696	0.875243	0.936017	2.12556	OG0021254	0.0287162	0	Zm00001eb186120
OG0021252	256.771	-0.261359	0.153826	0.0287176	0.131366	2.40955	OG0021252	0.881516	0	Zm00001eb186130
OG0012290	38.9918	-0.0490169	0.18473	0.624748	0.78611	1.59097	OG0012290	0.104517	1	Zm00001eb186150
OG0002008	38.7568	-0.0796168	0.181209	0.461771	0.671609	1.58835	OG0002008	0.172883	1	Zm00001eb186220
OG0012289	90.1669	-0.10481	0.12926	0.321872	0.551195	1.95505	OG0012289	0.258695	0	Zm00001eb186240
OG0021244	73.1853	-0.471558	0.208735	0.00291078	0.0330681	1.86442	OG0021244	1.48059	0	Zm00001eb186250
OG0011851	29.3718	-0.0340807	0.2107	0.598687	0.76911	1.46793	OG0011851	0.114012	0	Zm00001eb186270
OG0021235	317.145	0.0135585	0.164823	0.899657	0.949297	2.50126	OG0021235	0.0225977	0	Zm00001eb186300
OG0021234	45.4613	0.0641469	0.185852	0.542621	0.730491	1.65764	OG0021234	0.136385	1	Zm00001eb186310
OG0012285	78.7895	0.2522	0.135033	0.0246105	0.119402	1.89647	OG0012285	0.922989	0	Zm00001eb186330
OG0001317	191.467	0.00543192	0.14083	0.966545	0.985439	2.28209	OG0001317	0.00637024	0	Zm00001eb186450
OG0021221	1695.17	0.135771	0.242522	0.260735	0.488245	3.22921	OG0021221	0.311363	3	Zm00001eb186570
OG0007670	37.4007	0.0782706	0.194544	0.446543	0.659139	1.57288	OG0007670	0.181023	0	Zm00001eb186620
OG0004191.6	25.2734	0.0384556	0.196275	0.783636	0.887107	1.40266	OG0004191.6	0.0520239	0	Zm00001eb186690
OG0003141	51.0956	0.043174	0.148611	0.707646	0.840544	1.70838	OG0003141	0.0754398	0	Zm00001eb186710
OG0001315.4	47.521	-0.360266	0.303975	0.027727	0.128319	1.67689	OG0001315.4	0.891709	0	Zm00001eb186770
OG0021211	184.418	0.0729753	0.208794	0.382953	0.607601	2.2658	OG0021211	0.216382	0	Zm00001eb186790
OG0021209	80.4814	0.0236347	0.166507	0.825194	0.909738	1.9057	OG0021209	0.0410836	0	Zm00001eb186800
OG0007667	101.042	0.410842	0.232697	0.00997706	0.0693459	2.0045	OG0007667	1.15898	0	Zm00001eb186820
OG0001314	62.6172	-0.0623265	0.150395	0.575927	0.755364	1.79669	OG0001314	0.121844	0	Zm00001eb186850
OG0012274	166.677	-0.428935	0.157587	0.00110799	0.0180046	2.22188	OG0012274	1.74462	1	Zm00001eb186860
OG0012273	161.168	-0.169379	0.191509	0.17468	0.383976	2.20728	OG0012273	0.415696	0	Zm00001eb186880
OG0003139	151.316	0.0349338	0.111874	0.71334	0.844975	2.17989	OG0003139	0.0731564	0	Zm00001eb186910
OG0021201	29.5854	0.0422801	0.167445	0.692786	0.831066	1.47108	OG0021201	0.0803645	0	Zm00001eb186920
OG0004914	38.6562	-0.121064	0.206638	0.267421	0.495042	1.58722	OG0004914	0.305358	0	Zm00001eb187000
OG0012267	174.091	0.273516	0.326504	0.0570989	0.19719	2.24078	OG0012267	0.705116	2	Zm00001eb187010
OG0000634	106.787	-0.0695901	0.121012	0.480702	0.686952	2.02852	OG0000634	0.163073	0	Zm00001eb187020
OG0012265	83.5157	-0.175741	0.227828	0.155246	0.358662	1.92177	OG0012265	0.445314	1	Zm00001eb187030
OG0021192	27.4025	0.0812952	0.200957	0.421052	0.639332	1.43779	OG0021192	0.194273	0	Zm00001eb187060
OG0021191	154.896	0.285899	0.142339	0.0135768	0.0832572	2.19004	OG0021191	1.07958	0	Zm00001eb187110
OG0021188	74.3777	-0.0382178	0.170019	0.720567	0.84936	1.87144	OG0021188	0.0709082	1	Zm00001eb187150
OG0003135	94.094	-0.0818003	0.155545	0.469926	0.677742	1.97356	OG0003135	0.168935	1	Zm00001eb187160
OG0021177	105.551	0.109761	0.144101	0.324269	0.553129	2.02346	OG0021177	0.257173	1	Zm00001eb187240
OG0003133	113.854	-0.35998	0.23921	0.023602	0.116444	2.05635	OG0003133	0.933884	0	Zm00001eb187260
OG0002005	766.712	0.0191658	0.210587	0.719091	0.848356	2.88463	OG0002005	0.0714216	0	Zm00001eb187330
OG0021166	31.375	-0.240313	0.421419	0.00958352	0.067542	1.49658	OG0021166	1.17043	0	Zm00001eb187390
OG0005019	12.5487	-0.0613363	0.218509	0.356105	NA	1.0986	OG0005019	NA	0	Zm00001eb187470
OG0005019.1	11.6405	-0.0167175	0.209151	0.787979	NA	1.06597	OG0005019.1	NA	0	Zm00001eb187470
OG0021160	57.3202	0.0841436	0.148891	0.471246	0.679006	1.75831	OG0021160	0.168126	1	Zm00001eb187580
OG0021161	20.7967	0.0597181	0.212757	0.656383	NA	1.31799	OG0021161	NA	1	Zm00001eb187590
OG0021163	83.4232	0.0837651	0.168131	0.459261	0.670182	1.92129	OG0021163	0.173808	0	Zm00001eb187630
OG0007659	101.361	-0.24723	0.156407	0.0410061	0.160948	2.00587	OG0007659	0.793313	1	Zm00001eb187660
OG0007658	51.5275	-0.36744	0.277824	0.0236057	0.116444	1.71204	OG0007658	0.933884	0	Zm00001eb187670
OG0012252	130.838	-0.823588	0.220488	1.19728e-05	0.00100625	2.11673	OG0012252	2.99729	0	Zm00001eb187730
OG0012575	25.8623	-0.0417386	0.202808	0.60272	0.772161	1.41267	OG0012575	0.112292	0	Zm00001eb187740
OG0021142	58.2582	0.0959462	0.213978	0.317808	0.546851	1.76536	OG0021142	0.262131	0	Zm00001eb187760
OG0007656	34.0062	-0.0268215	0.207917	0.694247	0.832166	1.53156	OG0007656	0.0797899	1	Zm00001eb187870
OG0001312	177.964	0.0806166	0.144385	0.470279	0.678039	2.25033	OG0001312	0.168745	0	Zm00001eb187900
OG0007654	28.7497	0.0609996	0.189397	0.550938	0.737566	1.45863	OG0007654	0.132199	1	Zm00001eb187910
OG0021129	267.874	-0.0858264	0.144198	0.43845	0.651858	2.42793	OG0021129	0.185847	0	Zm00001eb188060
OG0001279.8	159.661	-1.94715	0.920695	0.00106956	0.0177004	2.2032	OG0001279.8	1.75202	0	Zm00001eb188150
OG0002003	156.751	0.0491357	0.120167	0.624625	0.786077	2.19521	OG0002003	0.104535	0	Zm00001eb188160
OG0007651	111.997	0.160674	0.201693	0.187378	0.400623	2.04921	OG0007651	0.397264	1	Zm00001eb188180
OG0007377	33.1181	-0.625371	0.334497	0.00349072	0.036746	1.52007	OG0007377	1.43479	0	Zm00001eb188200
OG0021125	25.3714	0.37199	0.561226	0.0207876	0.108375	1.40434	OG0021125	0.965071	2	Zm00001eb188220
OG0001097.6	61.7874	0.175149	0.219115	0.171235	0.379614	1.7909	OG0001097.6	0.420658	0	Zm00001eb188290
OG0012245	34.2737	0.152383	0.17465	0.20733	0.425189	1.53496	OG0012245	0.371418	0	Zm00001eb188310
OG0007643	89.2867	-0.309729	0.249454	0.0391592	0.156469	1.95079	OG0007643	0.805573	0	Zm00001eb188350
OG0021119	36.3061	0.228307	0.222365	0.0871806	0.255239	1.55998	OG0021119	0.593053	1	Zm00001eb188370
OG0012242	43.9476	0.17852	0.18279	0.152837	0.35577	1.64293	OG0012242	0.448831	0	Zm00001eb188390
OG0021114	119.653	-0.07763	0.173171	0.498906	0.700105	2.07792	OG0021114	0.154837	0	Zm00001eb188520
OG0021113	41.6715	0.148225	0.18128	0.212581	0.432011	1.61984	OG0021113	0.364506	0	Zm00001eb188540
OG0021112	154.539	0.598189	0.209914	0.000420389	0.00971198	2.18904	OG0021112	2.01269	1	Zm00001eb188550
OG0001310	304.175	0.015514	0.0944963	0.840184	0.918437	2.48312	OG0001310	0.0369507	0	Zm00001eb188560
OG0002170.8	114.663	0.358807	0.419398	0.0304667	0.135759	2.05942	OG0002170.8	0.867231	1	Zm00001eb188570
OG0012237	215.586	0.437111	0.2211	0.00607684	0.051361	2.33362	OG0012237	1.28937	1	Zm00001eb188600
OG0004897	535.819	-0.0708586	0.0913943	0.434648	0.649096	2.72902	OG0004897	0.187691	0	Zm00001eb188660
OG0003126	132.681	-0.117022	0.148089	0.299875	0.528941	2.12281	OG0003126	0.276593	0	Zm00001eb188670
OG0006390	61.7156	-0.147316	0.16727	0.216667	0.436627	1.79039	OG0006390	0.35989	0	Zm00001eb188680
OG0004896	121.835	0.109818	0.160287	0.331913	0.560352	2.08577	OG0004896	0.251539	1	Zm00001eb188700
OG0005550	41.3987	-0.0654412	0.218261	0.439396	0.652296	1.61699	OG0005550	0.185556	0	Zm00001eb188730
OG0005550.3	41.5011	-0.209194	0.332397	0.0779117	0.238711	1.61806	OG0005550.3	0.622128	0	Zm00001eb188740
OG0004896.2	104.057	-0.0707757	0.224103	0.262966	0.490024	2.01727	OG0004896.2	0.309783	0	Zm00001eb188750
OG0004895	162.368	-0.183123	0.169282	0.132389	0.325319	2.2105	OG0004895	0.487691	2	Zm00001eb188840
OG0021093	86.8882	-0.102948	0.179089	0.37418	0.599359	1.93896	OG0021093	0.222313	1	Zm00001eb188900
OG0012216	172.291	-0.243855	0.116331	0.0145895	0.0866249	2.23626	OG0012216	1.06236	0	Zm00001eb189050
OG0003122	36.785	-0.111186	0.21519	0.248653	0.473737	1.56567	OG0003122	0.324463	0	Zm00001eb189060
OG0002001	70.0219	0.155759	0.179061	0.195963	0.41169	1.84523	OG0002001	0.38543	1	Zm00001eb189090
OG0012219	148.504	-0.27962	0.168639	0.0294372	0.133163	2.17174	OG0012219	0.875617	0	Zm00001eb189130
OG0004892	366.126	0.391049	0.152003	0.00195227	0.0259467	2.56363	OG0004892	1.58592	1	Zm00001eb189150
OG0021068	35.741	-0.204202	0.25907	0.097944	0.272884	1.55317	OG0021068	0.564022	1	Zm00001eb189210
OG0001859	54.9745	0.158808	0.206909	0.191288	0.405456	1.74016	OG0001859	0.392056	0	Zm00001eb189240
OG0001859.1	53.7169	0.0105459	0.173471	0.922999	0.96187	1.73011	OG0001859.1	0.0168835	0	Zm00001eb189240
OG0001859.2	66.8367	0.116197	0.166286	0.320145	0.549557	1.82502	OG0001859.2	0.259987	0	Zm00001eb189240
OG0001859.3	100.907	0.219631	0.160756	0.0711079	0.226462	2.00392	OG0001859.3	0.645005	0	Zm00001eb189240
OG0021082	21.1106	-0.0258713	0.202637	0.599871	NA	1.3245	OG0021082	NA	0	Zm00001eb189280
OG0003124	1202.97	0.816775	0.191277	1.19048e-06	0.000234167	3.08026	OG0003124	3.63047	0	Zm00001eb189380
OG0001308	117.915	-0.060107	0.143942	0.578785	0.757454	2.07157	OG0001308	0.120644	0	Zm00001eb189400
OG0000892	101.216	-0.113119	0.141697	0.292664	0.520748	2.00525	OG0000892	0.283373	1	Zm00001eb189420
OG0012213	77.683	-0.241671	0.185572	0.0640979	0.212923	1.89033	OG0012213	0.671778	1	Zm00001eb189530
OG0021061	22.2858	-0.0232109	0.215474	0.502484	NA	1.34803	OG0021061	NA	0	Zm00001eb189540
OG0000212	75.919	-0.011051	0.167852	0.909581	0.954429	1.88035	OG0000212	0.0202565	0	Zm00001eb189550
OG0021057	57.6562	-0.106037	0.181219	0.352435	0.579831	1.76085	OG0021057	0.236699	2	Zm00001eb189850
OG0017408	66.9507	0.596511	0.179968	8.77517e-05	0.00374072	1.82576	OG0017408	2.42704	1	Zm00001eb189870
OG0012210	27.8805	0.0283848	0.191874	0.759686	0.872783	1.4453	OG0012210	0.0590939	1	Zm00001eb189890
OG0021053	82.8583	-0.344825	0.209671	0.019765	0.104873	1.91834	OG0021053	0.979338	0	Zm00001eb189910
OG0021051	69.9148	-0.272584	0.246204	0.0556231	0.194582	1.84457	OG0021051	0.710898	0	Zm00001eb189920
OG0012209	697.175	0.162708	0.117479	0.103598	0.281626	2.84334	OG0012209	0.550328	0	Zm00001eb189980
OG0021045	154.899	0.0515399	0.16214	0.639576	0.795584	2.19005	OG0021045	0.099314	1	Zm00001eb190130
OG0021043	64.4034	0.1098	0.171462	0.34843	0.576072	1.80891	OG0021043	0.239523	0	Zm00001eb190150
OG0021040	85.9945	0.111517	0.22025	0.273336	0.500874	1.93447	OG0021040	0.300272	0	Zm00001eb190200
OG0021035	42.2654	-0.339547	0.22223	0.0227735	0.114233	1.62599	OG0021035	0.942209	0	Zm00001eb190260
OG0007623	162.551	-0.0390743	0.11175	0.697347	0.833994	2.21099	OG0007623	0.0788372	0	Zm00001eb190390
OG0004882	111.957	-0.152066	0.174886	0.201333	0.417985	2.04905	OG0004882	0.378839	0	Zm00001eb190410
OG0012200	59.9871	0.168945	0.246852	0.161487	0.367584	1.77806	OG0012200	0.434644	1	Zm00001eb190430
OG0001311	63.3815	-0.0532622	0.223802	0.271868	0.49978	1.80196	OG0001311	0.301222	0	Zm00001eb190460
OG0021456	49.9521	0.0164071	0.151671	0.87832	0.937632	1.69855	OG0021456	0.0279674	0	Zm00001eb190500
OG0021455	47.0412	-0.105517	0.182932	0.353956	0.581022	1.67248	OG0021455	0.235807	0	Zm00001eb190510
OG0000900	257.461	-0.328343	0.176826	0.0161404	0.0923679	2.41071	OG0000900	1.03448	0	Zm00001eb190530
OG0021454	59.0212	-0.190521	0.183113	0.131965	0.324702	1.77101	OG0021454	0.488515	0	Zm00001eb190540
OG0003168	44.0668	-0.0122786	0.173401	0.901533	0.95028	1.64411	OG0003168	0.0221483	0	Zm00001eb190550
OG0007731	78.9819	-0.208745	0.172324	0.0945706	0.267189	1.89753	OG0007731	0.573182	1	Zm00001eb190580
OG0007730	83.7291	-0.0662541	0.187801	0.528567	0.721946	1.92288	OG0007730	0.141495	0	Zm00001eb190590
OG0012399	72.2063	-0.0282909	0.150602	0.798118	0.89391	1.85858	OG0012399	0.0487062	0	Zm00001eb190610
OG0021450	367.569	-0.158467	0.110955	0.102634	0.280557	2.56534	OG0021450	0.551979	0	Zm00001eb190620
OG0021449	178.021	0.312996	0.143997	0.00819011	0.0609237	2.25047	OG0021449	1.21521	1	Zm00001eb190630
OG0021444	39.3655	-0.788035	0.305204	0.000538984	0.0114349	1.59512	OG0021444	1.94177	0	Zm00001eb190660
OG0012423.2	23.3293	-0.89135	0.433254	0.00251228	NA	1.3679	OG0012423.2	NA	0	Zm00001eb190670
OG0007549	89.2085	-0.566394	0.178583	0.0001767	0.00572466	1.95041	OG0007549	2.24225	0	Zm00001eb190700
OG0007549.1	82.4258	-0.462322	0.184053	0.0017434	0.0241741	1.91606	OG0007549.1	1.61665	0	Zm00001eb190700
OG0021441	106.666	-0.150723	0.161155	0.200696	0.417493	2.02803	OG0021441	0.37935	0	Zm00001eb190750
OG0001324	66.7018	-0.0999699	0.175185	0.38247	0.607478	1.82414	OG0001324	0.216469	0	Zm00001eb190770
OG0021438	108.103	-0.246517	0.147196	0.0355507	0.147663	2.03384	OG0021438	0.830728	0	Zm00001eb190790
OG0007725	53.3604	0.0385553	0.147323	0.722814	0.850421	1.72722	OG0007725	0.0703662	0	Zm00001eb190810
OG0000899	125.493	-0.0980113	0.147108	0.374879	0.600129	2.09862	OG0000899	0.221755	0	Zm00001eb190820
OG0021430	26.9628	0.0014186	0.186312	0.990135	0.99544	1.43077	OG0021430	0.00198506	0	Zm00001eb190830
OG0003166	35.7841	-0.00783222	0.172303	0.943357	0.973804	1.55369	OG0003166	0.0115286	1	Zm00001eb190840
OG0003165	140.032	-0.180754	0.167489	0.133106	0.326167	2.14623	OG0003165	0.48656	0	Zm00001eb190860
OG0021427	36.05	-0.0370619	0.185825	0.707617	0.840544	1.55691	OG0021427	0.0754398	0	Zm00001eb190870
OG0002024	161.957	-0.232617	0.139429	0.038709	0.1554	2.2094	OG0002024	0.808548	0	Zm00001eb190880
OG0021426	95.7755	-0.368293	0.190511	0.00900273	0.0648998	1.98125	OG0021426	1.18776	0	Zm00001eb190910
OG0021425	39.7571	-0.0873364	0.183476	0.422775	0.640158	1.59941	OG0021425	0.193713	1	Zm00001eb190920
OG0007724	100.249	-0.228082	0.148904	0.0509665	0.185112	2.00108	OG0007724	0.732567	0	Zm00001eb190930
OG0021424	216.489	0.0762125	0.141472	0.478773	0.685476	2.33544	OG0021424	0.164008	0	Zm00001eb190960
OG0003164	108.395	-0.0610666	0.166646	0.585748	0.762303	2.03501	OG0003164	0.117872	1	Zm00001eb190970
OG0007723	127.195	-0.0413172	0.116308	0.677905	0.822023	2.10447	OG0007723	0.0851159	0	Zm00001eb190990
OG0007722	39.9956	-0.184653	0.281076	0.0858554	0.252986	1.60201	OG0007722	0.596903	0	Zm00001eb191000
OG0001946.10	24.0932	0.00502498	0.205354	0.942631	NA	1.3819	OG0001946.10	NA	0	Zm00001eb191010
OG0004939	241.77	0.143888	0.123014	0.163611	0.370179	2.3834	OG0004939	0.431588	0	Zm00001eb191020
OG0012388	299.949	-0.0570096	0.126629	0.60147	0.771174	2.47705	OG0012388	0.112848	0	Zm00001eb191060
OG0003163	105.969	-0.197774	0.152815	0.0897349	0.259259	2.02518	OG0003163	0.586266	0	Zm00001eb191070
OG0007721	140.671	0.144431	0.151425	0.207821	0.426007	2.1482	OG0007721	0.370583	0	Zm00001eb191080
OG0001489.6	112.408	0.731776	0.361255	0.00229264	0.0287499	2.0508	OG0001489.6	1.54136	1	Zm00001eb191090
OG0012387	150.359	0.741323	0.26435	0.00036401	0.00890241	2.17713	OG0012387	2.05049	1	Zm00001eb191090
OG0003161	144.609	-0.416356	0.162338	0.00178955	0.0245911	2.16019	OG0003161	1.60922	0	Zm00001eb191110
OG0003408.10	129.515	0.0746148	0.182396	0.599106	0.769433	2.11232	OG0003408.10	0.113829	1	Zm00001eb191120
OG0000345	80.5514	-0.486601	0.268097	0.00551844	0.0491802	1.90607	OG0000345	1.30821	1	Zm00001eb191130
OG0007720	25.7397	0.15862	0.280945	0.0818295	0.246007	1.4106	OG0007720	0.609053	0	Zm00001eb191150
OG0021415	112.093	0.165367	0.153592	0.154155	0.357332	2.04958	OG0021415	0.446927	1	Zm00001eb191220
OG0007719	377.46	0.180469	0.135422	0.0997504	0.276129	2.57687	OG0007719	0.558889	0	Zm00001eb191230
OG0021414	13.0903	-0.0912486	0.229604	0.205086	NA	1.11695	OG0021414	NA	2	Zm00001eb191240
OG0007718	329.007	0.0137691	0.0988549	0.870546	0.933096	2.51721	OG0007718	0.0300736	0	Zm00001eb191290
OG0007716	129.011	0.0769197	0.116273	0.435335	0.649644	2.11063	OG0007716	0.187324	0	Zm00001eb191360
OG0004937	49.6062	-0.305364	0.231687	0.0383315	0.154414	1.69554	OG0004937	0.811313	0	Zm00001eb191370
OG0021401	122.519	-0.0607339	0.116367	0.537388	0.727204	2.08821	OG0021401	0.138344	0	Zm00001eb191400
OG0021398	62.895	-0.107658	0.156768	0.333709	0.562301	1.79862	OG0021398	0.250031	0	Zm00001eb191430
OG0007714	64.0292	-0.0196893	0.161226	0.851149	0.924175	1.80638	OG0007714	0.0342457	0	Zm00001eb191500
OG0007714.1	65.4186	-0.0609458	0.155802	0.581121	0.759111	1.8157	OG0007714.1	0.119695	0	Zm00001eb191500
OG0002550.27	134.948	0.687128	0.32149	0.00198952	0.0262643	2.13017	OG0002550.27	1.58063	0	Zm00001eb191550
OG0002550.30	266.198	0.885785	0.294494	0.00013694	0.00486502	2.4252	OG0002550.30	2.31292	0	Zm00001eb191550
OG0002550.33	126.906	0.800439	0.318693	0.000661555	0.0129606	2.10348	OG0002550.33	1.88737	0	Zm00001eb191550
OG0001323	51.6418	-0.0499066	0.205168	0.54599	0.73351	1.713	OG0001323	0.134594	1	Zm00001eb191580
OG0000163.2	39.6459	-0.587037	0.343517	0.00552451	0.0492019	1.5982	OG0000163.2	1.30802	2	Zm00001eb191590
OG0000163.3	139.403	-0.0874674	0.198998	0.385914	0.609574	2.14427	OG0000163.3	0.214974	2	Zm00001eb191590
OG0000163.5	161.797	-0.12996	0.215118	0.232503	0.455771	2.20897	OG0000163.5	0.341253	2	Zm00001eb191590
OG0000163.6	146.139	-0.130601	0.216279	0.23245	0.455731	2.16477	OG0000163.6	0.341291	2	Zm00001eb191590
OG0000163.10	55.9074	0.0166036	0.18853	0.856366	0.926407	1.74747	OG0000163.10	0.0331983	2	Zm00001eb191590
OG0000163.11	533.369	-0.0507074	0.183833	0.607168	0.774758	2.72703	OG0000163.11	0.110834	2	Zm00001eb191590
OG0012569	40.3329	-0.0717732	0.205255	0.435425	0.649644	1.60566	OG0012569	0.187324	1	Zm00001eb191630
OG0021381	71.5743	-0.144031	0.162471	0.22132	0.44203	1.85476	OG0021381	0.354548	0	Zm00001eb191710
OG0021380	240.109	-0.0543244	0.111883	0.562584	0.746051	2.38041	OG0021380	0.127231	0	Zm00001eb191720
OG0000045	93.369	-0.241462	0.259478	0.0723491	0.228212	1.9702	OG0000045	0.641662	0	Zm00001eb191790
OG0000045.2	72.7313	-0.0984173	0.164391	0.385474	0.609258	1.86172	OG0000045.2	0.215199	0	Zm00001eb191820
OG0002021	132.506	-0.106479	0.177273	0.354563	0.581673	2.12224	OG0002021	0.235321	1	Zm00001eb191890
OG0021377	226.942	-0.139732	0.133277	0.199842	0.416478	2.35591	OG0021377	0.380408	0	Zm00001eb191920
OG0001322	608.889	0.183429	0.119813	0.0704902	0.225349	2.78454	OG0001322	0.647144	1	Zm00001eb191930
OG0001321	296.318	-0.241175	0.153721	0.0440787	0.16873	2.47176	OG0001321	0.772809	0	Zm00001eb191940
OG0012363	79.2013	0.612495	0.334864	0.00414553	0.0409664	1.89873	OG0012363	1.38757	2	Zm00001eb192050
OG0021374	170.246	0.111566	0.126929	0.26122	0.488488	2.23108	OG0021374	0.311146	0	Zm00001eb192060
OG0012361	53.9592	-0.283205	0.236082	0.0504801	0.184171	1.73207	OG0012361	0.73478	0	Zm00001eb192080
OG0021370	56.6995	-0.104764	0.164209	0.356053	0.583288	1.75358	OG0021370	0.234117	0	Zm00001eb192110
OG0003157	183.2	0.067503	0.136745	0.513814	0.71108	2.26293	OG0003157	0.148082	0	Zm00001eb192120
OG0012358	129.909	-0.190792	0.149198	0.10318	0.281158	2.11364	OG0012358	0.55105	0	Zm00001eb192130
OG0004930.3	19.366	0.0115254	0.210192	0.995125	NA	1.28704	OG0004930.3	NA	0	Zm00001eb192160
OG0021365	24.0321	-0.142759	0.259378	0.0986152	NA	1.38079	OG0021365	NA	1	Zm00001eb192200
OG0021358	76.2259	-0.139473	0.272682	0.0327848	0.14182	1.8821	OG0021358	0.848262	0	Zm00001eb192290
OG0021357	53.245	0.506681	0.248181	0.00402681	0.0403921	1.72628	OG0021357	1.3937	2	Zm00001eb192310
OG0009759.1	35.0287	-0.148907	0.277645	0.0411707	0.161332	1.54442	OG0009759.1	0.792278	1	Zm00001eb192540
OG0021344	652.776	0.0172322	0.123982	0.906477	0.953228	2.81476	OG0021344	0.0208031	0	Zm00001eb192570
OG0012344	147.69	0.80521	0.236953	4.51421e-05	0.00239745	2.16935	OG0012344	2.62025	1	Zm00001eb192630
OG0007694	221.786	-0.126966	0.132825	0.233885	0.457326	2.34593	OG0007694	0.339774	0	Zm00001eb192640
OG0021337	148.703	-0.00268208	0.156571	0.980105	0.99167	2.17232	OG0021337	0.00363282	2	Zm00001eb192690
OG0012343	116.763	-0.139608	0.158419	0.229568	0.452335	2.06731	OG0012343	0.34454	0	Zm00001eb192700
OG0021330	23.4064	-0.125774	0.243184	0.163783	NA	1.36933	OG0021330	NA	0	Zm00001eb192730
OG0021323	274.851	0.0277578	0.105074	0.761944	0.874063	2.4391	OG0021323	0.0584573	0	Zm00001eb192800
OG0003151	119.254	-0.247244	0.194679	0.0638499	0.212488	2.07647	OG0003151	0.672666	0	Zm00001eb192820
OG0011148	53.3242	0.144735	0.163142	0.219683	0.439972	1.72692	OG0011148	0.356575	0	Zm00001eb192850
OG0012339	109.527	0.54618	0.255861	0.00284759	0.0325454	2.03952	OG0012339	1.48751	1	Zm00001eb192860
OG0012339.1	94.5054	0.184806	0.211208	0.149497	0.351735	1.97546	OG0012339.1	0.453785	1	Zm00001eb192860
OG0012337	213.43	0.553051	0.204957	0.000725248	0.0138414	2.32926	OG0012337	1.85882	0	Zm00001eb192900
OG0004928	784.622	0.0438109	0.154138	0.688893	0.828402	2.89466	OG0004928	0.0817586	1	Zm00001eb192910
OG0003150	53.9475	0.0702459	0.156801	0.539487	0.728397	1.73197	OG0003150	0.137632	0	Zm00001eb192940
OG0007691	215.942	0.716004	0.203574	3.22088e-05	0.00192819	2.33434	OG0007691	2.71485	0	Zm00001eb192960
OG0003149	339.283	-0.635586	0.166739	1.54208e-05	0.00116027	2.53056	OG0003149	2.93544	0	Zm00001eb192980
OG0021321	358.271	-0.182738	0.130295	0.0884491	0.257257	2.55421	OG0021321	0.589633	0	Zm00001eb193030
OG0012331	70.4322	0.337494	0.24229	0.0287739	0.131449	1.84777	OG0012331	0.881242	3	Zm00001eb193040
OG0012330	41.4018	0.0990395	0.187798	0.38003	0.604961	1.61702	OG0012330	0.218272	1	Zm00001eb193090
OG0021319	247.604	0.210868	0.220132	0.109423	0.290666	2.39376	OG0021319	0.536605	0	Zm00001eb193100
OG0021315	285.507	0.123578	0.100717	0.163408	0.369988	2.45562	OG0021315	0.431812	0	Zm00001eb193160
OG0003146	557.626	-0.317689	0.126358	0.0035072	0.0368912	2.74634	OG0003146	1.43308	0	Zm00001eb193170
OG0021313	90.8216	0.236932	0.152966	0.046497	0.174854	1.95819	OG0021313	0.757326	2	Zm00001eb193190
OG0021304	45.1779	-0.058064	0.185151	0.561154	0.744942	1.65493	OG0021304	0.127878	0	Zm00001eb193280
OG0007688	54.0149	-0.0566991	0.197287	0.531602	0.723771	1.73251	OG0007688	0.140399	0	Zm00001eb193330
OG0021297	67.1368	-0.0348818	0.208943	NA	NA	1.82696	OG0021297	NA	0	Zm00001eb193360
OG0007515	84.4736	0.255009	0.196707	0.0606397	0.205466	1.92672	OG0007515	0.687261	0	Zm00001eb193470
OG0007686	50.2546	-0.0366473	0.151067	0.737735	0.85909	1.70118	OG0007686	0.0659614	0	Zm00001eb193490
OG0004923	238.951	-0.251256	0.171506	0.049072	0.181	2.37831	OG0004923	0.742322	0	Zm00001eb193510
OG0001318	357.896	-0.285479	0.114613	0.00440329	0.0425765	2.55376	OG0001318	1.37083	0	Zm00001eb193530
OG0012312	119.76	0.0245833	0.126951	0.81433	0.903361	2.07831	OG0012312	0.0441388	0	Zm00001eb193560
OG0012307	1404.85	-0.0384729	0.137508	0.742125	0.861535	3.14763	OG0012307	0.0647273	2	Zm00001eb193660
OG0021280	277.418	0.0634965	0.126095	0.549725	0.736718	2.44314	OG0021280	0.132699	0	Zm00001eb193690
OG0012304	33.9225	0.630169	0.328057	0.00368172	0.0381176	1.53049	OG0012304	1.41887	0	Zm00001eb193700
OG0002010	50.3816	0.0572217	0.162822	0.604062	0.773057	1.70227	OG0002010	0.111788	1	Zm00001eb193720
OG0021272	43.5323	0.0308072	0.170034	0.770685	0.879022	1.63881	OG0021272	0.0560002	0	Zm00001eb193780
OG0012297	84.0123	0.174011	0.190753	0.160783	0.366602	1.92434	OG0012297	0.435806	1	Zm00001eb193840
OG0007617	48.0417	-0.696041	0.542585	0.00558633	0.0495288	1.68162	OG0007617	1.30514	1	Zm00001eb193920
OG0004875	178.363	0.0107941	0.177422	0.902481	0.951041	2.25131	OG0004875	0.0218006	4	Zm00001eb193940
OG0012691	253.238	-0.208027	0.124619	0.0476851	0.177713	2.40353	OG0012691	0.75028	0	Zm00001eb193950
OG0020961	22.1789	0.00268571	0.19539	0.84975	NA	1.34594	OG0020961	NA	1	Zm00001eb194060
OG0020962	45.0577	-0.355791	0.313541	0.0308051	0.136604	1.65377	OG0020962	0.864536	0	Zm00001eb194070
OG0020964	80.5376	0.102977	0.167669	0.368974	0.595119	1.906	OG0020964	0.225396	0	Zm00001eb194120
OG0012180	106.214	-0.146682	0.134054	0.173237	0.382199	2.02618	OG0012180	0.417711	0	Zm00001eb194140
OG0020968	76.3817	-0.197704	0.159458	0.0991412	0.27494	1.88299	OG0020968	0.560763	0	Zm00001eb194150
OG0012182	56.1896	-0.063577	0.192627	0.519548	0.715508	1.74966	OG0012182	0.145385	1	Zm00001eb194160
OG0004876	182.162	-0.176917	0.155473	0.130496	0.323398	2.26046	OG0004876	0.490262	0	Zm00001eb194170
OG0012184	107.727	0.0849393	0.171673	0.452877	0.664075	2.03233	OG0012184	0.177783	3	Zm00001eb194190
OG0012184.1	69.2512	0.323688	0.28713	0.0365217	0.149866	1.84043	OG0012184.1	0.824297	3	Zm00001eb194190
OG0020971	62.0216	-0.0700182	0.150222	0.526768	0.720964	1.79254	OG0020971	0.142086	0	Zm00001eb194210
OG0001305	73.1599	-0.0293366	0.15698	0.792485	0.890853	1.86427	OG0001305	0.0501941	0	Zm00001eb194230
OG0012186	118.818	-0.0942801	0.137638	0.384119	0.607981	2.07488	OG0012186	0.21611	0	Zm00001eb194240
OG0012187	49.1918	-0.13608	0.223065	0.21897	0.439056	1.69189	OG0012187	0.35748	0	Zm00001eb194250
OG0012188	252.609	0.182302	0.206995	0.145563	0.34598	2.40245	OG0012188	0.460949	0	Zm00001eb194260
OG0020980	278.083	0.000882694	0.120275	0.989185	0.995111	2.44417	OG0020980	0.00212847	0	Zm00001eb194330
OG0012191	369.898	0.15063	0.151174	0.189249	0.402855	2.56808	OG0012191	0.394851	0	Zm00001eb194410
OG0012192	178.257	-0.115245	0.107951	0.220575	0.441119	2.25105	OG0012192	0.355445	0	Zm00001eb194420
OG0003110	95.1583	-0.117518	0.149777	0.301607	0.530046	1.97845	OG0003110	0.275687	0	Zm00001eb194450
OG0003112	72.4843	0.0164368	0.129551	0.875038	0.936016	1.86024	OG0003112	0.0287165	0	Zm00001eb194510
OG0004881	41.8951	-0.108005	0.179814	0.348898	0.5765	1.62216	OG0004881	0.2392	0	Zm00001eb194650
OG0021011	79.795	0.0166139	0.127593	0.873901	0.935526	1.90198	OG0021011	0.0289441	0	Zm00001eb194690
OG0004474.12	19.0356	-0.0731006	0.221102	0.281571	NA	1.27957	OG0004474.12	NA	0	Zm00001eb194720
OG0000891	657.761	-0.0552582	0.102353	0.553104	0.738776	2.81807	OG0000891	0.131487	0	Zm00001eb194730
OG0008754	32.7291	0.198915	0.201246	0.122393	0.31208	1.51493	OG0008754	0.505734	0	Zm00001eb194760
OG0023425	39.3149	-0.846426	0.496016	0.00465591	0.0443341	1.59456	OG0023425	1.35326	0	Zm00001eb194860
OG0007735	81.3107	-0.163855	0.186384	0.181498	0.392931	1.91015	OG0007735	0.405683	0	Zm00001eb194870
OG0023424	35.4	-0.0811081	0.162503	0.465447	0.673668	1.549	OG0023424	0.171554	0	Zm00001eb194920
OG0002027	94.6751	0.209934	0.172619	0.0933418	0.265597	1.97624	OG0002027	0.575777	1	Zm00001eb194930
OG0007737.3	1068.78	0.828356	0.159347	1.45786e-08	1.43381e-05	3.02889	OG0007737.3	4.84351	0	Zm00001eb194950
OG0001326	66.9547	-0.101494	0.142627	0.359222	0.58634	1.82578	OG0001326	0.231851	0	Zm00001eb194970
OG0001326.2	75.954	-0.0666259	0.134003	0.533971	0.725507	1.88055	OG0001326.2	0.139358	0	Zm00001eb194970
OG0004946	126.89	0.517169	0.251021	0.00323017	0.0352614	2.10343	OG0004946	1.4527	0	Zm00001eb194990
OG0004946.1	150.385	0.452427	0.198273	0.00278795	0.0322041	2.1772	OG0004946.1	1.49209	0	Zm00001eb194990
OG0007739	622.472	0.490183	0.123311	8.59315e-06	0.000815993	2.79412	OG0007739	3.08831	1	Zm00001eb195000
OG0013352	62.863	0.166342	0.205411	0.17454	0.383848	1.79839	OG0013352	0.415841	0	Zm00001eb195010
OG0000902.8	67.8374	-0.202594	0.242989	0.114641	0.298503	1.83147	OG0000902.8	0.525051	0	Zm00001eb195020
OG0000902.10	70.6781	-0.130585	0.195526	0.257199	0.483957	1.84928	OG0000902.10	0.315193	0	Zm00001eb195020
OG0001280	93.1984	-0.138731	0.149115	0.220683	0.441271	1.96941	OG0001280	0.355295	0	Zm00001eb195050
OG0023430	119.137	0.636709	0.202967	0.000144447	0.00503515	2.07605	OG0023430	2.29799	1	Zm00001eb195060
OG0010006	44.1594	0.0739859	0.179037	0.499337	0.70043	1.64502	OG0010006	0.154636	0	Zm00001eb195070
OG0010006.1	46.0857	0.020301	0.167563	0.847057	0.921886	1.66357	OG0010006.1	0.0353228	0	Zm00001eb195070
OG0012412.1	43.2219	-0.253552	0.279265	0.066528	0.217889	1.6357	OG0012412.1	0.661764	0	Zm00001eb195080
OG0012418	103.244	-1.12546	0.831327	0.0022033	0.0281161	2.01386	OG0012418	1.55105	0	Zm00001eb195180
OG0021472	62.8025	-0.104586	0.210273	0.327338	0.555817	1.79798	OG0021472	0.255068	1	Zm00001eb195200
OG0013359	93.1073	0.288397	0.297118	0.0491299	0.181068	1.96898	OG0013359	0.742159	0	Zm00001eb195210
OG0012420	54.7591	-0.00169223	0.169158	0.985966	0.993688	1.73846	OG0012420	0.00274976	0	Zm00001eb195230
OG0001327	1014	-0.766675	0.161175	2.24904e-07	8.14388e-05	3.00604	OG0001327	4.08917	1	Zm00001eb195270
OG0021474	229.014	-0.237291	0.122876	0.023416	0.116144	2.35986	OG0021474	0.935004	0	Zm00001eb195280
OG0000678	262.745	-0.00536416	0.19216	0.954581	0.979482	2.41953	OG0000678	0.00900372	0	Zm00001eb195320
OG0007746	111.106	0.0182988	0.126406	0.861062	0.929078	2.04574	OG0007746	0.0319479	0	Zm00001eb195380
OG0004950	40.7883	0.0675117	0.179545	0.530656	0.723211	1.61054	OG0004950	0.140735	0	Zm00001eb195390
OG0012424	111.342	-0.215455	0.176984	0.0905051	0.260485	2.04666	OG0012424	0.584218	0	Zm00001eb195420
OG0012424.1	111.641	-0.10603	0.140482	0.33726	0.565879	2.04783	OG0012424.1	0.247277	0	Zm00001eb195420
OG0007747	32.7499	0.282994	0.300309	0.0531921	0.189726	1.51521	OG0007747	0.721874	0	Zm00001eb195440
OG0001328	120.486	-0.0575877	0.130212	0.581747	0.759392	2.08094	OG0001328	0.119534	0	Zm00001eb195450
OG0007749	114.074	0.171674	0.153734	0.137292	0.332462	2.05719	OG0007749	0.478258	1	Zm00001eb195480
OG0002819	28.2963	-0.0418846	0.2033	0.592695	0.766297	1.45173	OG0002819	0.115603	0	Zm00001eb195500
OG0021480	60.2652	0.163362	0.168592	0.18249	0.394088	1.78007	OG0021480	0.404407	0	Zm00001eb195510
OG0003170	369.585	-0.184481	0.236266	0.130584	0.323442	2.56771	OG0003170	0.490204	0	Zm00001eb195520
OG0012426.1	33.2382	-0.292229	0.230948	0.0438356	0.168079	1.52164	OG0012426.1	0.774486	0	Zm00001eb195530
OG0004952	29.883	-0.476616	0.398163	0.0147246	0.086931	1.47542	OG0004952	1.06083	0	Zm00001eb195550
OG0021484	100.291	-0.0470324	0.138598	0.662327	0.81164	2.00126	OG0021484	0.0906368	0	Zm00001eb195630
OG0001329	46.7843	-0.15773	0.199698	0.196553	0.4123	1.6701	OG0001329	0.384786	0	Zm00001eb195640
OG0021485	102.136	0.00800216	0.173059	0.947991	0.975995	2.00918	OG0021485	0.0105525	1	Zm00001eb195650
OG0002032	185.125	-0.0622961	0.19739	0.53327	0.724979	2.26747	OG0002032	0.139674	0	Zm00001eb195710
OG0002032.1	188.121	-0.0269834	0.200341	0.736486	0.858724	2.27444	OG0002032.1	0.0661463	0	Zm00001eb195710
OG0007752.2	38.1683	-0.0186254	0.185441	0.848845	0.9232	1.5817	OG0007752.2	0.0347042	0	Zm00001eb195770
OG0000346.21	267.1	0.0933047	0.157357	0.413641	0.633	2.42667	OG0000346.21	0.198596	0	Zm00001eb195780
OG0012429	90.4935	-0.0821882	0.1741	0.46126	0.671284	1.95662	OG0012429	0.173094	0	Zm00001eb195790
OG0021490	91.35	-0.0703324	0.192749	0.494301	0.69684	1.96071	OG0021490	0.156867	0	Zm00001eb195800
OG0000905	274.105	0.147407	0.118389	0.144516	0.344502	2.43792	OG0000905	0.462809	0	Zm00001eb195860
OG0007754	118.035	-0.234379	0.211232	0.0896129	0.259143	2.07201	OG0007754	0.586461	0	Zm00001eb195880
OG0004954	114.039	-0.182919	0.238733	0.128777	0.321242	2.05705	OG0004954	0.493167	0	Zm00001eb195910
OG0001330.2	85.7285	-0.0908048	0.190097	0.406819	0.627411	1.93313	OG0001330.2	0.202448	0	Zm00001eb195920
OG0004956	127.291	-0.312431	0.155549	0.0119131	0.0769946	2.1048	OG0004956	1.11354	1	Zm00001eb195940
OG0012433	85.1147	0.111601	0.149604	0.327319	0.555817	1.93	OG0012433	0.255068	0	Zm00001eb195980
OG0004958	331.519	-0.172313	0.168954	0.154568	0.35781	2.52051	OG0004958	0.446348	0	Zm00001eb196030
OG0007756	31.4455	-0.1401	0.210734	0.216631	0.436627	1.49756	OG0007756	0.35989	0	Zm00001eb196080
OG0007755	211.266	-0.0523022	0.152477	0.61732	0.780951	2.32483	OG0007755	0.107376	0	Zm00001eb196100
OG0003174	233.119	-0.949686	0.242177	5.93773e-06	0.000628897	2.36758	OG0003174	3.20142	2	Zm00001eb196180
OG0004959.3	31.5595	-0.174306	0.211464	0.159784	0.365395	1.49913	OG0004959.3	0.437237	0	Zm00001eb196200
OG0012437	69.5699	0.0606817	0.132145	0.56735	0.749769	1.84242	OG0012437	0.125072	1	Zm00001eb196230
OG0001331	138.921	-0.275923	0.192117	0.0409897	0.160948	2.14277	OG0001331	0.793313	0	Zm00001eb196270
OG0021504	685.838	-0.117261	0.12089	0.246059	0.47075	2.83622	OG0021504	0.32721	0	Zm00001eb196280
OG0012440	77.9145	-0.0579302	0.166869	0.600326	0.770425	1.89162	OG0012440	0.11327	0	Zm00001eb196320
OG0021507	17.5826	-0.0711185	0.220356	0.281207	NA	1.24508	OG0021507	NA	0	Zm00001eb196340
OG0012441	51.1899	0.114692	0.170384	0.321765	0.55118	1.70918	OG0012441	0.258706	0	Zm00001eb196350
OG0012441.1	46.3164	0.0998928	0.202698	0.346319	0.574169	1.66573	OG0012441.1	0.24096	0	Zm00001eb196350
OG0007758	497.694	0.388053	0.145154	0.00156011	0.0223762	2.69696	OG0007758	1.65021	1	Zm00001eb196380
OG0007759	210.471	0.0050316	0.130611	0.964308	0.984398	2.32319	OG0007759	0.00682946	0	Zm00001eb196390
OG0001332.2	81.1063	0.00241983	0.127035	0.982371	0.992576	1.90905	OG0001332.2	0.00323607	0	Zm00001eb196520
OG0007763	55.7156	0.00312554	0.18445	0.97686	0.989946	1.74598	OG0007763	0.00438865	1	Zm00001eb196530
OG0012447	35.2835	-0.0688709	0.224891	0.19094	0.404884	1.54757	OG0012447	0.392669	1	Zm00001eb196540
OG0012449.1	30.2048	-0.818381	0.502355	0.00354315	0.0370711	1.48008	OG0012449.1	1.43096	0	Zm00001eb196550
OG0008243.2	21.1147	-0.307331	0.46721	0.0277552	NA	1.32458	OG0008243.2	NA	0	Zm00001eb196580
OG0021520	102.134	0.184111	0.179891	0.139816	0.33662	2.00917	OG0021520	0.47286	0	Zm00001eb196590
OG0012451	45.1021	0.187603	0.205775	0.137195	0.332402	1.6542	OG0012451	0.478336	0	Zm00001eb196600
OG0007766	84.2156	-0.102534	0.186259	0.363397	0.590048	1.92539	OG0007766	0.229112	1	Zm00001eb196640
OG0021523	275.024	0.437229	0.183411	0.00256716	0.0306214	2.43937	OG0021523	1.51397	1	Zm00001eb196650
OG0007769	42.5797	-0.0433825	0.188493	0.669018	0.816279	1.6292	OG0007769	0.0881611	0	Zm00001eb196790
OG0007769.3	32.8328	-0.0746421	0.20676	0.369081	0.595207	1.51631	OG0007769.3	0.225332	0	Zm00001eb196800
OG0007769.6	113.86	-0.202325	0.183991	0.112572	0.295578	2.05637	OG0007769.6	0.529328	0	Zm00001eb196830
OG0021525	55.9502	-0.856976	0.340264	0.000470967	0.0104593	1.7478	OG0021525	1.9805	0	Zm00001eb196900
OG0007772	125.321	0.429109	0.158573	0.00116645	0.0184506	2.09802	OG0007772	1.73399	0	Zm00001eb196930
OG0007772.1	132.821	0.199575	0.1468	0.0845864	0.251386	2.12327	OG0007772.1	0.59966	0	Zm00001eb196930
OG0012455	204.176	0.790585	0.346686	0.00110789	0.0180046	2.31001	OG0012455	1.74462	0	Zm00001eb196940
OG0021527	37.0929	-0.013014	0.176209	0.898954	0.948774	1.56929	OG0021527	0.0228374	1	Zm00001eb196960
OG0012457	203.319	-0.115038	0.229114	0.204456	0.422126	2.30818	OG0012457	0.374558	0	Zm00001eb196970
OG0004963	41.8767	-0.64208	0.382702	0.00395266	0.0400416	1.62197	OG0004963	1.39749	0	Zm00001eb197020
OG0007773	179.883	-0.116992	0.149447	0.28996	0.518097	2.25499	OG0007773	0.285589	1	Zm00001eb197040
OG0001333	198.281	0.0541434	0.113424	0.579143	0.757646	2.29728	OG0001333	0.120534	0	Zm00001eb197180
OG0004357.2	26.4708	-0.723388	0.394962	0.00289316	0.0329768	1.42277	OG0004357.2	1.48179	0	Zm00001eb197220
OG0004357.20	20.4146	0.0361133	0.207467	0.634703	NA	1.30994	OG0004357.20	NA	0	Zm00001eb197260
OG0000261	216.179	0.0938397	0.13671	0.383504	0.607601	2.33481	OG0000261	0.216382	1	Zm00001eb197290
OG0012459	43.7734	0.0197224	0.171255	0.856463	0.926439	1.64121	OG0012459	0.0331833	0	Zm00001eb197320
OG0003041	27.5069	-0.105412	0.234727	0.174972	0.384236	1.43944	OG0003041	0.415402	0	Zm00001eb197340
OG0003041.5	24.9044	-0.0142585	0.204898	0.587788	0.763659	1.39628	OG0003041.5	0.117101	0	Zm00001eb197350
OG0012461.2	25.5248	0.147308	0.267742	0.0908843	0.260983	1.40696	OG0012461.2	0.583388	2	Zm00001eb197410
OG0007833	47.0895	-0.135345	0.209239	0.228234	0.450858	1.67292	OG0007833	0.34596	0	Zm00001eb197580
OG0012555	214.019	-0.538881	0.146865	3.05447e-05	0.00187755	2.33045	OG0012555	2.72641	0	Zm00001eb197610
OG0021752	107.562	-0.0495725	0.108014	0.598993	0.769359	2.03166	OG0021752	0.113871	0	Zm00001eb197620
OG0003212	90.3689	-0.368469	0.20611	0.0135745	0.0832572	1.95602	OG0003212	1.07958	0	Zm00001eb197640
OG0021749	236.656	-0.375786	0.17543	0.00571764	0.0499849	2.37412	OG0021749	1.30116	0	Zm00001eb197740
OG0021747	126.592	-0.0797834	0.148521	0.468405	0.676328	2.10241	OG0021747	0.169842	0	Zm00001eb197780
OG0021742	121.749	0.189827	0.236725	0.130761	0.32361	2.08547	OG0021742	0.489978	2	Zm00001eb197870
OG0004998	627.577	-0.0636814	0.141201	0.536043	0.726326	2.79767	OG0004998	0.138868	0	Zm00001eb197890
OG0021739	73.3748	-0.049076	0.151464	0.649622	0.80303	1.86555	OG0021739	0.0952685	0	Zm00001eb197910
OG0002053	118.255	-0.222358	0.160511	0.0690333	0.223022	2.07282	OG0002053	0.651652	0	Zm00001eb197940
OG0012066	38.0476	-0.993974	0.357193	0.000201235	0.00618484	1.58033	OG0012066	2.20867	1	Zm00001eb197960
OG0012066.1	43.2265	-0.742041	0.354371	0.0014447	0.0213129	1.63575	OG0012066.1	1.67136	1	Zm00001eb197960
OG0012547	252.465	-0.324998	0.126125	0.002584	0.0307511	2.4022	OG0012547	1.51214	0	Zm00001eb197990
OG0021731	36.6342	0.0312372	0.176449	0.763903	0.875129	1.56389	OG0021731	0.0579278	0	Zm00001eb198100
OG0013285.2	95.1301	0.54275	0.200474	0.000816406	0.0149682	1.97832	OG0013285.2	1.82483	0	Zm00001eb198180
OG0023319	302.621	0.0952515	0.10803	0.309177	0.538118	2.4809	OG0023319	0.269122	1	Zm00001eb198300
OG0023318	58.3025	-0.0152196	0.161804	0.885716	0.941804	1.76569	OG0023318	0.0260395	0	Zm00001eb198310
OG0013281	454.528	-0.101758	0.0954515	0.245756	0.470533	2.65756	OG0013281	0.32741	0	Zm00001eb198350
OG0003383	33.9832	-0.157361	0.296699	0.0186215	0.100636	1.53126	OG0003383	0.997247	0	Zm00001eb198360
OG0013280	220.58	1.01572	0.280238	1.52043e-05	0.00115027	2.34357	OG0013280	2.9392	1	Zm00001eb198420
OG0023313	30.2572	0.158408	0.23706	0.169425	0.377874	1.48083	OG0023313	0.422652	1	Zm00001eb198430
OG0023312	62.4582	-0.444991	0.175027	0.00168232	0.0235416	1.79559	OG0023312	1.62816	0	Zm00001eb198440
OG0003382	415.381	-0.0846745	0.101057	0.343383	0.571709	2.61845	OG0003382	0.242825	1	Zm00001eb198450
OG0002159	482.731	-0.0138463	0.086959	0.867105	0.931066	2.68371	OG0002159	0.0310194	1	Zm00001eb198460
OG0002871.8	19.0522	-0.0302595	0.207192	0.671773	NA	1.27995	OG0002871.8	NA	0	Zm00001eb198520
OG0008271.2	60.364	-0.253647	0.283273	0.0654278	0.215727	1.78078	OG0008271.2	0.666096	0	Zm00001eb198540
OG0010876	26.8107	-0.115617	0.250501	0.073508	0.230279	1.42831	OG0010876	0.637745	2	Zm00001eb198550
OG0013276	72.1669	0.03062	0.149877	0.783247	0.887032	1.85834	OG0013276	0.0520609	0	Zm00001eb198580
OG0013277	117.443	-0.106324	0.14581	0.343759	0.572198	2.06983	OG0013277	0.242454	0	Zm00001eb198600
OG0002158.2	62.6091	-0.259941	0.26322	0.0671905	0.219125	1.79664	OG0002158.2	0.659308	1	Zm00001eb198620
OG0003319	54.5908	-0.441623	0.214847	0.0051889	0.0477524	1.73712	OG0003319	1.321	0	Zm00001eb198670
OG0022815	37.3001	0.229146	0.26152	0.0864404	0.253936	1.57171	OG0022815	0.595276	0	Zm00001eb198690
OG0001390.6	31.6928	0.0659223	0.190256	0.52542	0.719886	1.50096	OG0001390.6	0.142737	0	Zm00001eb198700
OG0008128	55.6268	0.0212653	0.160423	0.834777	0.915208	1.74528	OG0008128	0.0384803	0	Zm00001eb198710
OG0003318	299.347	-0.112711	0.114688	0.258043	0.485116	2.47618	OG0003318	0.314154	0	Zm00001eb198720
OG0002129	297.151	-0.0417426	0.135761	0.678898	0.822105	2.47298	OG0002129	0.0850729	0	Zm00001eb198730
OG0022816	101.808	0.239737	0.164354	0.0522546	0.187857	2.00778	OG0022816	0.726172	1	Zm00001eb198740
OG0022818	203.956	0.120342	0.117147	0.224452	0.446085	2.30954	OG0022818	0.350582	1	Zm00001eb198750
OG0013038	224.357	-0.381131	0.117397	0.00027192	0.00745102	2.35094	OG0013038	2.12778	1	Zm00001eb198810
OG0003320	159.871	-0.0548923	0.127622	0.594436	0.766934	2.20377	OG0003320	0.115242	1	Zm00001eb198820
OG0001391	85.5428	-0.488062	0.236283	0.00428472	0.0418016	1.93218	OG0001391	1.37881	0	Zm00001eb198830
OG0013039.2	550.015	-0.108911	0.150997	0.329709	0.55771	2.74037	OG0013039.2	0.253591	3	Zm00001eb198840
OG0013040	119.734	-0.243554	0.186948	0.0659292	0.216521	2.07822	OG0013040	0.6645	0	Zm00001eb198850
OG0005028	37.336	0.0173673	0.186001	0.857089	0.926824	1.57213	OG0005028	0.0330025	0	Zm00001eb198900
OG0005028.1	37.7442	-0.0102919	0.180183	0.917153	0.958649	1.57685	OG0005028.1	0.0183406	0	Zm00001eb198900
OG0007775	50.8832	-0.029208	0.16478	0.788121	0.888926	1.70657	OG0007775	0.0511345	1	Zm00001eb198910
OG0012466	199.347	-0.185334	0.129217	0.0798647	0.242375	2.29961	OG0012466	0.615512	0	Zm00001eb198950
OG0000639.2	184.546	-0.294657	0.131381	0.00750265	0.0578409	2.2661	OG0000639.2	1.23776	0	Zm00001eb198960
OG0001340	311.665	0.00166183	0.150485	0.991433	0.996135	2.49369	OG0001340	0.00168167	0	Zm00001eb198990
OG0023419	82.2199	0.119774	0.163057	0.300018	0.528941	1.91498	OG0023419	0.276593	1	Zm00001eb199090
OG0005293	37.8592	0.092433	0.176763	0.411816	0.631605	1.57817	OG0005293	0.199555	1	Zm00001eb199100
OG0000671.8	158.468	-0.208236	0.147986	0.0725119	0.228366	2.19994	OG0000671.8	0.641369	0	Zm00001eb199140
OG0000671.10	159.859	-0.23866	0.14872	0.0417392	0.162807	2.20374	OG0000671.10	0.788328	0	Zm00001eb199140
OG0008309	102.242	-0.424746	0.174462	0.00238063	0.0292248	2.00963	OG0008309	1.53425	0	Zm00001eb199150
OG0000075.2	62.4075	0.123051	0.167389	0.289363	0.517959	1.79524	OG0000075.2	0.285704	0	Zm00001eb199160
OG0023416	41.7113	-0.0823505	0.163956	0.467991	0.676017	1.62025	OG0023416	0.170043	1	Zm00001eb199190
OG0023413	92.2108	0.373208	0.212043	0.0135419	0.0831658	1.96478	OG0023413	1.08006	1	Zm00001eb199230
OG0008306	64.7748	-0.150349	0.195836	0.206678	0.424613	1.81141	OG0008306	0.372007	0	Zm00001eb199300
OG0008303	45.9323	0.187282	0.251531	0.123477	0.313912	1.66212	OG0008303	0.503192	0	Zm00001eb199330
OG0013338.2	15.8254	-0.14527	0.278184	0.0380384	NA	1.19935	OG0013338.2	NA	0	Zm00001eb199340
OG0013336	125.922	-0.0124131	0.169916	0.903311	0.951257	2.1001	OG0013336	0.0217021	0	Zm00001eb199400
OG0013335	46.5117	-0.235117	0.240225	0.0862124	0.253488	1.66756	OG0013335	0.596042	0	Zm00001eb199410
OG0013332	181.221	0.135598	0.234242	0.265265	0.492889	2.25821	OG0013332	0.307251	0	Zm00001eb199490
OG0003396	55.2049	-0.116293	0.189595	0.306781	0.535753	1.74198	OG0003396	0.271035	1	Zm00001eb199520
OG0003395	28.3055	-0.128082	0.251743	0.103174	0.281158	1.45187	OG0003395	0.55105	0	Zm00001eb199530
OG0023398	64.1231	-0.0603025	0.149511	0.573949	0.754191	1.80701	OG0023398	0.122519	0	Zm00001eb199540
OG0013329	78.5315	-0.235522	0.162255	0.0560739	0.195219	1.89504	OG0013329	0.709478	1	Zm00001eb199550
OG0008300.2	187.734	-0.205721	0.112444	0.0350936	0.146942	2.27354	OG0008300.2	0.832854	0	Zm00001eb199560
OG0023394	1338.14	0.518507	0.191614	0.000746924	0.0140882	3.1265	OG0023394	1.85114	2	Zm00001eb199590
OG0013326	57.719	0.0290691	0.174417	0.783171	0.887018	1.76132	OG0013326	0.0520675	0	Zm00001eb199660
OG0008302	41.2516	0.135988	0.186758	0.248329	0.473448	1.61544	OG0008302	0.324727	0	Zm00001eb199670
OG0013324	41.4853	-0.0759643	0.15711	0.494443	0.696901	1.61789	OG0013324	0.156829	0	Zm00001eb199810
OG0000957	83.7575	-0.0475344	0.155898	0.664343	0.812663	1.92302	OG0000957	0.0900893	1	Zm00001eb199940
OG0023372	35.5808	0.0768681	0.172433	0.484985	0.69035	1.55122	OG0023372	0.160931	0	Zm00001eb199960
OG0023371	371.683	-0.00484531	0.131248	0.970871	0.987218	2.57017	OG0023371	0.00558697	0	Zm00001eb199980
OG0007842	60.2402	-0.117809	0.158169	0.302424	0.530794	1.77989	OG0007842	0.275074	0	Zm00001eb200010
OG0004997.24	23.0147	-0.180053	0.281305	0.0872496	NA	1.36201	OG0004997.24	NA	0	Zm00001eb200050
OG0004997.27	21.5923	-0.197091	0.3181	0.0526191	NA	1.3343	OG0004997.27	NA	0	Zm00001eb200050
OG0012569.2	24.1487	-0.0556986	0.195994	0.546705	NA	1.38289	OG0012569.2	NA	1	Zm00001eb200060
OG0005002	45.6238	0.0944365	0.170924	0.407634	0.62789	1.65919	OG0005002	0.202117	0	Zm00001eb200070
OG0001345	112.745	-0.0990144	0.144046	0.370469	0.596386	2.0521	OG0001345	0.224472	0	Zm00001eb200080
OG0007829	54.1095	-0.0760521	0.210393	0.368137	0.59431	1.73327	OG0007829	0.225987	2	Zm00001eb200120
OG0021785	40.1829	-0.0709409	0.164324	0.521971	0.71741	1.60404	OG0021785	0.144233	0	Zm00001eb200140
OG0002054	172.306	0.150943	0.124593	0.14555	0.34598	2.2363	OG0002054	0.460949	0	Zm00001eb200150
OG0021787	70.8072	-0.127536	0.161698	0.269483	0.496854	1.85008	OG0021787	0.303771	0	Zm00001eb200170
OG0000422.14	57.3802	-0.129653	0.211546	0.231477	0.454734	1.75876	OG0000422.14	0.342242	2	Zm00001eb200190
OG0000422.21	58.7967	-0.0801239	0.212687	0.37798	0.603422	1.76935	OG0000422.21	0.219379	2	Zm00001eb200200
OG0012575.2	81.8355	-0.0150935	0.153288	0.868712	0.931783	1.91294	OG0012575.2	0.0306853	0	Zm00001eb200300
OG0021789	333.819	-0.193975	0.11343	0.0478834	0.177999	2.52351	OG0021789	0.749583	0	Zm00001eb200320
OG0002301.2	76.7977	0.0410181	0.153794	0.705078	0.838669	1.88535	OG0002301.2	0.0764094	0	Zm00001eb200350
OG0025406	33.389	0.0633281	0.16487	0.56732	0.749769	1.5236	OG0025406	0.125072	0	Zm00001eb200370
OG0012576	38.4269	0.116406	0.227636	0.21804	0.437893	1.58463	OG0012576	0.358632	1	Zm00001eb200390
OG0013366	100.916	0.392753	0.347172	0.0244007	0.118802	2.00396	OG0013366	0.925176	1	Zm00001eb200430
OG0007845	69.0583	-0.196962	0.171449	0.111039	0.293117	1.83922	OG0007845	0.532959	0	Zm00001eb200440
OG0007847	39.1481	0.232787	0.247563	0.0853043	0.252159	1.59271	OG0007847	0.598326	0	Zm00001eb200470
OG0005006	131.445	0.0342183	0.194239	0.701405	0.836171	2.11874	OG0005006	0.0777047	0	Zm00001eb200500
OG0007849	53.8942	-0.201037	0.224914	0.125816	0.317522	1.73154	OG0007849	0.498226	0	Zm00001eb200510
OG0021793	23.2794	-0.333373	0.473721	0.0265834	NA	1.36697	OG0021793	NA	0	Zm00001eb200520
OG0012579	266.674	0.24764	0.119302	0.0158899	0.0915429	2.42598	OG0012579	1.03838	0	Zm00001eb200590
OG0021795	131.007	0.223061	0.144083	0.0528333	0.188938	2.1173	OG0021795	0.72368	0	Zm00001eb200620
OG0007851	84.4421	-0.100993	0.183444	0.373682	0.598978	1.92656	OG0007851	0.222589	1	Zm00001eb200650
OG0003199	773.141	0.097526	0.153102	0.383732	0.607601	2.88826	OG0003199	0.216382	0	Zm00001eb200700
OG0000261.3	147.711	-0.128377	0.137109	0.238107	0.462151	2.16941	OG0000261.3	0.335216	0	Zm00001eb200710
OG0004982	78.918	0.0948	0.201956	0.374743	0.599982	1.89718	OG0004982	0.221862	0	Zm00001eb200720
OG0004982.1	72.9698	0.488566	0.317184	0.0107722	0.0724467	1.86314	OG0004982.1	1.13998	0	Zm00001eb200720
OG0004982.2	73.2823	0.176124	0.237123	0.146855	0.348089	1.865	OG0004982.2	0.45831	0	Zm00001eb200720
OG0007800	64.5617	0.435215	0.247386	0.00843592	0.0621478	1.80997	OG0007800	1.20657	0	Zm00001eb200730
OG0001339	178.483	-0.0467572	0.133481	0.658006	0.80843	2.2516	OG0001339	0.0923574	0	Zm00001eb200740
OG0001339.1	126.281	0.176584	0.198898	0.15471	0.357965	2.10134	OG0001339.1	0.446159	0	Zm00001eb200740
OG0001339.2	127.175	0.197523	0.211675	0.120661	0.309439	2.1044	OG0001339.2	0.509424	0	Zm00001eb200740
OG0003200	77.2229	0.0383287	0.173046	0.717518	0.847344	1.88775	OG0003200	0.0719403	0	Zm00001eb200760
OG0003200.1	76.3123	-0.116095	0.151501	0.312784	0.541455	1.88259	OG0003200.1	0.266437	0	Zm00001eb200760
OG0003200.2	76.2512	-0.125544	0.15314	0.27988	0.508256	1.88225	OG0003200.2	0.293917	0	Zm00001eb200760
OG0002046	235.426	-0.382523	0.182723	0.00641427	0.053012	2.37185	OG0002046	1.27563	0	Zm00001eb200770
OG0021637	57.3298	-0.0899421	0.224078	0.230915	0.45395	1.75838	OG0021637	0.342992	0	Zm00001eb200780
OG0007778.3	549.276	0.277518	0.158355	0.0234547	0.116252	2.73979	OG0007778.3	0.934601	1	Zm00001eb200880
OG0000351	37.1427	0.551322	0.336306	0.00675633	0.0546901	1.56987	OG0000351	1.26209	0	Zm00001eb200890
OG0012474	118.016	-0.323731	0.168366	0.0138109	0.0838854	2.07194	OG0012474	1.07631	0	Zm00001eb200900
OG0000642.2	134.946	-0.156954	0.179426	0.194879	0.4101	2.13016	OG0000642.2	0.38711	0	Zm00001eb200920
OG0001335	81.5554	-0.217079	0.160291	0.0719361	0.227856	1.91145	OG0001335	0.64234	1	Zm00001eb200940
OG0002038.2	249.136	-0.194467	0.135464	0.077704	0.238435	2.39644	OG0002038.2	0.62263	0	Zm00001eb200990
OG0021571	257.336	-0.127314	0.143779	0.248383	0.473485	2.4105	OG0021571	0.324694	1	Zm00001eb201030
OG0012477	89.8397	-0.120374	0.153662	0.289811	0.51808	1.95347	OG0012477	0.285603	0	Zm00001eb201080
OG0021572	33.1085	-0.119168	0.207738	0.285761	0.514736	1.51994	OG0021572	0.288416	0	Zm00001eb201090
OG0012478	41.9902	-0.0397953	0.188767	0.669297	0.816475	1.62315	OG0012478	0.0880572	0	Zm00001eb201110
OG0021574	131.39	0.0888669	0.170093	0.434087	0.648751	2.11856	OG0021574	0.187922	0	Zm00001eb201130
OG0001336	175.75	-0.105575	0.152033	0.344962	0.572884	2.2449	OG0001336	0.241933	1	Zm00001eb201140
OG0012479	51.9847	-0.110145	0.188218	0.327842	0.556397	1.71588	OG0012479	0.254615	1	Zm00001eb201150
OG0021578	52.1742	-0.517341	0.492165	0.013759	0.0837724	1.71746	OG0021578	1.0769	0	Zm00001eb201170
OG0021579	69.9713	0.144602	0.195115	0.232803	0.455905	1.84492	OG0021579	0.341126	1	Zm00001eb201210
OG0012480	54.6088	0.252371	0.185766	0.0538762	0.190847	1.73726	OG0012480	0.719315	0	Zm00001eb201220
OG0021580	100.863	-0.0604875	0.140082	0.575953	0.755364	2.00373	OG0021580	0.121844	2	Zm00001eb201230
OG0021581	28.1499	0.0160288	0.189073	0.862911	0.930063	1.44948	OG0021581	0.0314875	0	Zm00001eb201240
OG0003186	78.1285	0.00831058	0.186037	0.933406	0.968017	1.89281	OG0003186	0.0141171	0	Zm00001eb201250
OG0003188	814.185	-1.25324	0.164738	1.82647e-15	2.51486e-11	2.91072	OG0003188	10.5995	0	Zm00001eb201290
OG0012481.2	596.118	0.0260416	0.118282	0.763842	0.875129	2.77533	OG0012481.2	0.0579278	0	Zm00001eb201330
OG0020431	96.897	-0.0174089	0.147693	0.867711	0.931362	1.98631	OG0020431	0.0308814	1	Zm00001eb201340
OG0012483	901.857	0.108852	0.184716	0.343227	0.571657	2.95514	OG0012483	0.242864	1	Zm00001eb201390
OG0012483.1	939.764	0.0462416	0.174789	0.669078	0.816279	2.97302	OG0012483.1	0.0881611	1	Zm00001eb201390
OG0007781	438.884	-0.0991968	0.132247	0.340509	0.568816	2.64235	OG0007781	0.245028	0	Zm00001eb201410
OG0008491	15.207	-0.0135184	0.204112	0.705429	NA	1.18204	OG0008491	NA	0	Zm00001eb201420
OG0021590	171.21	-0.00433049	0.120947	0.962244	0.983896	2.23353	OG0021590	0.00705097	1	Zm00001eb201440
OG0002040	107.575	0.120744	0.203021	0.287131	0.51616	2.03171	OG0002040	0.287215	1	Zm00001eb201450
OG0004533	53.6237	0.0398143	0.167906	0.714009	0.845115	1.72936	OG0004533	0.0730841	0	Zm00001eb201520
OG0007837	158.425	-0.451295	0.181856	0.00187136	0.0252615	2.19982	OG0007837	1.59754	0	Zm00001eb201710
OG0007838	73.8697	-0.200198	0.138464	0.0721634	0.228103	1.86847	OG0007838	0.641869	0	Zm00001eb201750
OG0021771	386.761	0.0951625	0.185289	0.400184	0.62135	2.58744	OG0021771	0.206664	3	Zm00001eb201770
OG0003215	31.7522	0.0268463	0.195265	0.768404	0.877564	1.50177	OG0003215	0.0567211	0	Zm00001eb201810
OG0021778	21.8166	-0.0856038	0.211128	0.308907	NA	1.33879	OG0021778	NA	1	Zm00001eb201900
OG0021779	39.9423	0.0624547	0.162712	0.573218	0.753707	1.60143	OG0021779	0.122798	1	Zm00001eb201910
OG0021780	43.0118	-0.00723157	0.170815	0.954295	0.979482	1.63359	OG0021780	0.00900372	1	Zm00001eb201920
OG0002042	193.306	-0.527765	0.128805	5.67521e-06	0.000615291	2.28625	OG0002042	3.21092	0	Zm00001eb202040
OG0021546	60.7255	0.037795	0.161136	0.740144	0.860674	1.78337	OG0021546	0.0651612	0	Zm00001eb202120
OG0000349	100.339	0.098122	0.162361	0.389672	0.612766	2.00147	OG0000349	0.212705	0	Zm00001eb202130
OG0000640	130.89	-0.187368	0.196341	0.139055	0.335551	2.11691	OG0000640	0.474241	2	Zm00001eb202140
OG0007776	387.298	-0.115264	0.0915757	0.1679	0.375904	2.58805	OG0007776	0.424923	0	Zm00001eb202180
OG0021548	23.3263	-0.0233699	0.198245	0.77677	NA	1.36785	OG0021548	NA	0	Zm00001eb202200
OG0004965.2	148.859	-0.261855	0.115758	0.00926644	0.0662041	2.17277	OG0004965.2	1.17912	0	Zm00001eb202260
OG0021552	81.3603	-0.74967	0.194313	8.15198e-06	0.000790455	1.91041	OG0021552	3.10212	0	Zm00001eb202310
OG0003207	108.947	-0.129836	0.170334	0.268333	0.49593	2.03721	OG0003207	0.30458	1	Zm00001eb202350
OG0004988	29.9294	0.0442654	0.188588	0.659907	0.810003	1.4761	OG0004988	0.0915134	0	Zm00001eb202360
OG0003179	60.7738	0.0395974	0.149784	0.729991	0.854539	1.78372	OG0003179	0.0682683	0	Zm00001eb202370
OG0004966.2	40.7952	0.631238	0.289944	0.00182555	0.0249118	1.61061	OG0004966.2	1.6036	0	Zm00001eb202390
OG0004966.3	30.3886	0.658015	0.304679	0.00188434	0.0253378	1.48271	OG0004966.3	1.59623	0	Zm00001eb202390
OG0004967	163.831	0.838511	0.244445	4.11488e-05	0.00226724	2.21439	OG0004967	2.6445	1	Zm00001eb202400
OG0002036	71.1944	0.294885	0.201312	0.0354645	0.14752	1.85245	OG0002036	0.83115	0	Zm00001eb202420
OG0021553	29.176	-0.0832317	0.22271	0.284976	0.513658	1.46503	OG0021553	0.289326	1	Zm00001eb202440
OG0021554	40.9128	-0.0923939	0.192559	0.395552	0.617641	1.61186	OG0021554	0.209264	0	Zm00001eb202450
OG0021556	32.7947	-0.114524	0.19828	0.308391	0.537361	1.5158	OG0021556	0.269734	0	Zm00001eb202470
OG0001334	158.883	-0.0506026	0.139423	0.636307	0.793023	2.20108	OG0001334	0.100714	0	Zm00001eb202520
OG0021558	55.7627	-0.0258101	0.193229	0.727712	0.853359	1.74634	OG0021558	0.0688681	0	Zm00001eb202550
OG0021561	33.5244	-0.0883463	0.188435	0.407457	0.627758	1.52536	OG0021561	0.202208	1	Zm00001eb202570
OG0013275.2	241.364	0.0136407	0.0997849	0.879619	0.937892	2.38267	OG0013275.2	0.0278473	1	Zm00001eb202580
OG0023297	169.097	0.00706321	0.116557	0.943176	0.973733	2.22814	OG0023297	0.0115602	1	Zm00001eb202590
OG0023294	105.111	-0.0309771	0.195066	0.724479	0.851575	2.02165	OG0023294	0.0697772	0	Zm00001eb202620
OG0013274.2	198.019	0.146185	0.145371	0.196241	0.411971	2.29671	OG0013274.2	0.385133	1	Zm00001eb202690
OG0013273	78.4833	-0.0471388	0.178343	0.65372	0.80532	1.89478	OG0013273	0.0940313	1	Zm00001eb202700
OG0023289	181.562	0.258925	0.194228	0.0527931	0.188919	2.25903	OG0023289	0.723724	1	Zm00001eb202760
OG0023287	244.952	-0.169851	0.124838	0.098917	0.274506	2.38908	OG0023287	0.561449	1	Zm00001eb202790
OG0013270.2	260.04	0.408836	0.158392	0.00158907	0.0226266	2.41504	OG0013270.2	1.64538	1	Zm00001eb202860
OG0013269	68.27	-0.0682449	0.200977	0.4753	0.682348	1.83423	OG0013269	0.165994	0	Zm00001eb202870
OG0013269.1	68.9456	0.00421559	0.190643	0.975719	0.989735	1.83851	OG0013269.1	0.00448088	0	Zm00001eb202870
OG0003381.6	26.2728	-0.114151	0.22816	0.209593	0.428173	1.41951	OG0003381.6	0.368381	1	Zm00001eb202890
OG0002508	142.125	0.447491	0.267437	0.0106895	0.0722196	2.15267	OG0002508	1.14134	2	Zm00001eb202910
OG0002508.1	163.485	0.433555	0.225852	0.00692458	0.0551803	2.21348	OG0002508.1	1.25822	2	Zm00001eb202910
OG0002508.2	167.752	0.613988	0.225354	0.00054509	0.0115089	2.22467	OG0002508.2	1.93897	2	Zm00001eb202910
OG0007229.2	90.6201	0.0622564	0.217805	0.368206	0.594352	1.95722	OG0007229.2	0.225956	0	Zm00001eb202920
OG0000997.7	20.9647	-0.032097	0.213869	0.611703	NA	1.32149	OG0000997.7	NA	0	Zm00001eb202930
OG0003070	86.596	-0.126548	0.151265	0.266719	0.494379	1.9375	OG0003070	0.30594	0	Zm00001eb202940
OG0020692	331.584	-0.0893259	0.141969	0.415416	0.634577	2.52059	OG0020692	0.197516	1	Zm00001eb202960
OG0003069	252.885	-0.28112	0.131648	0.0106205	0.0719691	2.40292	OG0003069	1.14285	0	Zm00001eb203040
OG0012026	149.93	-0.0798	0.1238	0.431538	0.647355	2.17589	OG0012026	0.188857	0	Zm00001eb203150
OG0000885	68.5771	-0.240442	0.197577	0.0697784	0.224219	1.83618	OG0000885	0.649328	0	Zm00001eb203200
OG0004286.3	308.152	0.049052	0.200995	0.577616	0.756798	2.48877	OG0004286.3	0.12102	0	Zm00001eb203230
OG0004819	84.5476	0.160547	0.206399	0.190722	0.404694	1.9271	OG0004819	0.392874	1	Zm00001eb203240
OG0003592	160.503	-0.211484	0.164521	0.085767	0.252986	2.20548	OG0003592	0.596903	0	Zm00001eb203260
OG0001726	37.7588	-0.0121966	0.174101	0.904682	0.952264	1.57702	OG0001726	0.0212428	0	Zm00001eb203320
OG0004815	354.377	-0.408346	0.267338	0.0161185	0.0923679	2.54947	OG0004815	1.03448	1	Zm00001eb203330
OG0003066	444.061	0.42968	0.179276	0.00260156	0.0308286	2.64744	OG0003066	1.51105	1	Zm00001eb203340
OG0001974	56.6561	0.0169505	0.154724	0.877086	0.937042	1.75325	OG0001974	0.0282409	0	Zm00001eb203350
OG0004088	414.963	-0.117183	0.1121	0.223498	0.445024	2.61801	OG0004088	0.351617	0	Zm00001eb203360
OG0020642	48.3942	-0.102194	0.163668	0.374318	0.59944	1.68479	OG0020642	0.222255	0	Zm00001eb203380
OG0012014	61.525	0.0469194	0.19708	0.612232	0.777014	1.78905	OG0012014	0.109571	1	Zm00001eb203420
OG0020636	104.965	-0.555906	0.149567	2.29124e-05	0.00151082	2.02104	OG0020636	2.82079	1	Zm00001eb203450
OG0020638	103.699	-0.504855	0.372212	0.0117905	0.0766683	2.01578	OG0020638	1.11538	0	Zm00001eb203460
OG0000309.21	22.2191	-0.0691556	0.213692	0.386456	NA	1.34673	OG0000309.21	NA	0	Zm00001eb203560
OG0012015	62.6141	-0.0913947	0.21041	0.344188	0.572436	1.79667	OG0012015	0.242273	1	Zm00001eb203570
OG0003062	429.565	-0.40431	0.147344	0.00108936	0.0178564	2.63303	OG0003062	1.74821	0	Zm00001eb203600
OG0020644	763.041	0.034061	0.1888	0.724795	0.851689	2.88255	OG0020644	0.0697188	0	Zm00001eb203620
OG0004812.1	36.9977	-0.0686604	0.214457	0.356563	0.583702	1.56817	OG0004812.1	0.233808	0	Zm00001eb203660
OG0001970	107.902	0.32015	0.186531	0.0182287	0.0992845	2.03303	OG0001970	1.00312	1	Zm00001eb203690
OG0020652	51.9916	0.0860491	0.180311	0.437223	0.65095	1.71593	OG0020652	0.186453	0	Zm00001eb203780
OG0016416	122.613	-0.250334	0.248903	0.0748539	0.232866	2.08854	OG0016416	0.632895	0	Zm00001eb203790
OG0004806	44.9216	0.0260973	0.164504	0.811141	0.901347	1.65246	OG0004806	0.0451078	1	Zm00001eb203850
OG0003057	35.9377	0.497693	0.268016	0.00581299	0.0503074	1.55555	OG0003057	1.29837	0	Zm00001eb203860
OG0007535	79.5719	-0.363037	0.299086	0.0260597	0.12373	1.90076	OG0007535	0.907526	0	Zm00001eb203940
OG0020625	192.051	0.0614548	0.1134	0.52326	0.718428	2.28342	OG0020625	0.143617	1	Zm00001eb203950
OG0003058	155.789	-0.118149	0.134675	0.272561	0.500318	2.19254	OG0003058	0.300754	1	Zm00001eb203960
OG0012009	69.5596	-0.0962997	0.15282	0.393746	0.616171	1.84236	OG0012009	0.210299	0	Zm00001eb203990
OG0012009.1	74.2249	-0.125347	0.154187	0.268611	0.496051	1.87055	OG0012009.1	0.304474	0	Zm00001eb203990
OG0020627	55.6062	-0.561626	0.176515	0.000156853	0.005242	1.74512	OG0020627	2.2805	1	Zm00001eb204000
OG0004805	35.8316	0.140318	0.200682	0.235443	0.459067	1.55427	OG0004805	0.338124	2	Zm00001eb204010
OG0012005	667.071	-0.312016	0.292987	0.0391955	0.156469	2.82417	OG0012005	0.805573	1	Zm00001eb204150
OG0020614	69.2364	-0.405999	0.204324	0.0066132	0.0539758	1.84033	OG0020614	1.2678	0	Zm00001eb204190
OG0004804	65.6086	0.00794939	0.155928	0.948304	0.97602	1.81696	OG0004804	0.0105412	0	Zm00001eb204210
OG0001292	243.767	0.0682746	0.112386	0.4832	0.689283	2.38698	OG0001292	0.161603	0	Zm00001eb204230
OG0001291	253.621	0.0298874	0.168257	0.780124	0.885388	2.40418	OG0001291	0.0528663	0	Zm00001eb204260
OG0007530	31.9049	0.0061573	0.186497	0.942308	0.973268	1.50386	OG0007530	0.0117674	0	Zm00001eb204290
OG0001963	42.7639	-0.0569163	0.180237	0.584656	0.761458	1.63108	OG0001963	0.118354	1	Zm00001eb204300
OG0007072	39.5013	-1.04328	0.388623	0.000262863	0.00729709	1.59661	OG0007072	2.13685	1	Zm00001eb204420
OG0007072.2	60.1178	-1.27503	0.325338	3.64865e-06	0.000460901	1.779	OG0007072.2	3.33639	1	Zm00001eb204420
OG0011996	79.1888	-0.207986	0.195281	0.103209	0.281179	1.89866	OG0011996	0.551017	0	Zm00001eb204560
OG0011995	287.383	-0.472148	0.123266	2.27305e-05	0.00151082	2.45846	OG0011995	2.82079	1	Zm00001eb204590
OG0020596	1879.4	-0.158312	0.213198	0.183153	0.394822	3.27402	OG0020596	0.403599	1	Zm00001eb204600
OG0011992	39.5254	-0.241157	0.283331	0.0702738	0.22518	1.59688	OG0011992	0.64747	0	Zm00001eb204620
OG0020595	193.4	-0.126998	0.163578	0.268996	0.496488	2.28646	OG0020595	0.304091	0	Zm00001eb204630
OG0011991	661.301	-0.409732	0.141506	0.000731465	0.013911	2.8204	OG0011991	1.85664	0	Zm00001eb204640
OG0020584	57.9788	-0.253534	0.175461	0.0479541	0.178165	1.76327	OG0020584	0.749177	0	Zm00001eb204700
OG0000123	51.0124	0.0224868	0.17036	0.834092	0.914817	1.70768	OG0000123	0.0386657	0	Zm00001eb204710
OG0007518	84.7091	0.0557789	0.145362	0.610094	0.77582	1.92793	OG0007518	0.110239	0	Zm00001eb204850
OG0007522	132.906	0.547136	0.239084	0.00189985	0.0254713	2.12354	OG0007522	1.59395	0	Zm00001eb204910
OG0007522.1	122.631	0.413885	0.222024	0.00895695	0.0646375	2.0886	OG0007522.1	1.18952	0	Zm00001eb204910
OG0007522.2	134.345	0.363811	0.253502	0.0224209	0.113486	2.12822	OG0007522.2	0.945057	0	Zm00001eb204910
OG0011988	242.072	0.138806	0.0977306	0.113704	0.296963	2.38395	OG0011988	0.527297	0	Zm00001eb204920
OG0017147	109.579	0.493946	0.196892	0.0015591	0.0223762	2.03973	OG0017147	1.65021	0	Zm00001eb204950
OG0020579	103.575	-0.108611	0.133307	0.305129	0.533975	2.01525	OG0020579	0.272479	1	Zm00001eb204970
OG0004379.3	52.3293	-0.276163	0.359295	0.0531095	0.189594	1.71875	OG0004379.3	0.722175	1	Zm00001eb205000
OG0000621	186.291	-0.311435	0.163341	0.0145442	0.0864304	2.27019	OG0000621	1.06333	1	Zm00001eb205010
OG0020572	127.575	0.0893869	0.157153	0.427442	0.643923	2.10577	OG0020572	0.191166	0	Zm00001eb205020
OG0003049	54.9569	-0.235928	0.189237	0.0703722	0.225278	1.74002	OG0003049	0.647282	0	Zm00001eb205030
OG0011971	260.176	-0.0947901	0.114219	0.337813	0.566202	2.41527	OG0011971	0.247029	0	Zm00001eb205080
OG0007514	562.702	-0.210337	0.140397	0.0605574	0.205373	2.75028	OG0007514	0.687456	0	Zm00001eb205140
OG0004796	92.11	-0.010325	0.167997	0.937791	0.970934	1.96431	OG0004796	0.0128103	0	Zm00001eb205170
OG0004796.2	67.2877	-0.0736744	0.178754	0.496993	0.698447	1.82794	OG0004796.2	0.155866	0	Zm00001eb205170
OG0004796.8	83.6191	0.0119543	0.180395	0.910602	0.955137	1.92231	OG0004796.8	0.0199345	0	Zm00001eb205180
OG0004796.10	58.7969	-0.0324211	0.184226	0.741371	0.86109	1.76935	OG0004796.10	0.0649517	0	Zm00001eb205180
OG0020558	349.52	0.447327	0.195378	0.00318241	0.0348874	2.54347	OG0020558	1.45733	1	Zm00001eb205190
OG0011963	36.7321	-0.185712	0.248215	0.124532	0.31543	1.56505	OG0011963	0.501097	1	Zm00001eb205200
OG0020557	72.2187	-0.00413895	0.210401	0.933868	0.968255	1.85865	OG0020557	0.0140101	0	Zm00001eb205210
OG0020552	63.2471	0.272403	0.18309	0.040706	0.160412	1.80104	OG0020552	0.794762	0	Zm00001eb205260
OG0003611	731.841	0.00663338	0.13827	0.965377	0.984963	2.86442	OG0003611	0.00658019	1	Zm00001eb205270
OG0000997.14	156.29	0.115648	0.13238	0.277904	0.506214	2.19393	OG0000997.14	0.295666	0	Zm00001eb205290
OG0020550	170.689	0.166802	0.123784	0.107413	0.287849	2.23221	OG0020550	0.540836	0	Zm00001eb205290
OG0007510	212.38	0.133068	0.123071	0.197682	0.413534	2.32711	OG0007510	0.383489	1	Zm00001eb205430
OG0020543	126.154	-0.206669	0.139206	0.0646233	0.214126	2.1009	OG0020543	0.669331	0	Zm00001eb205470
OG0011956	273.414	0.661264	0.237143	0.000382046	0.0091342	2.43682	OG0011956	2.03933	1	Zm00001eb205480
OG0011956.1	296.573	0.875934	0.227852	5.92792e-06	0.000628897	2.47213	OG0011956.1	3.20142	1	Zm00001eb205480
OG0001960	150.301	-0.28752	0.143575	0.01276	0.0802335	2.17696	OG0001960	1.09564	0	Zm00001eb205490
OG0020538	251.082	0.643722	0.193071	7.53194e-05	0.00335622	2.39982	OG0020538	2.47415	0	Zm00001eb205500
OG0011953	143.928	0.120616	0.144767	0.280234	0.508481	2.15815	OG0011953	0.293725	0	Zm00001eb205560
OG0020532	107.552	-0.0845399	0.157038	0.447058	0.659471	2.03162	OG0020532	0.180804	0	Zm00001eb205580
OG0007505	26.6464	0.350823	0.374485	0.0333841	0.143174	1.42564	OG0007505	0.844135	2	Zm00001eb205590
OG0011950	53.0628	0.10513	0.162354	0.366321	0.592422	1.72479	OG0011950	0.227369	0	Zm00001eb205610
OG0020527	140.245	-0.225775	0.166285	0.0677882	0.220552	2.14689	OG0020527	0.656489	0	Zm00001eb205620
OG0003119	43.7905	0.426376	0.361919	0.0206823	0.108033	1.64138	OG0003119	0.966443	1	Zm00001eb205630
OG0000076.7	36.4449	0.0428756	0.202003	0.611152	0.776287	1.56164	OG0000076.7	0.109978	0	Zm00001eb205640
OG0008682	59.3575	0.000945356	0.213453	0.981512	0.992104	1.77348	OG0008682	0.0034427	1	Zm00001eb205650
OG0003119.5	41.7215	0.443397	0.31747	0.015648	0.0904144	1.62036	OG0003119.5	1.04376	1	Zm00001eb205660
OG0003119.10	62.275	0.817638	0.329325	0.000777963	0.0144754	1.79431	OG0003119.10	1.83937	1	Zm00001eb205670
OG0003119.15	59.3685	0.40535	0.315886	0.0208687	0.108677	1.77356	OG0003119.15	0.963863	1	Zm00001eb205700
OG0003119.20	78.2405	0.470422	0.263191	0.00785576	0.0594645	1.89343	OG0003119.20	1.22574	1	Zm00001eb205710
OG0011949	50.7387	-0.0249202	0.181232	0.801704	0.89636	1.70534	OG0011949	0.0475177	0	Zm00001eb205750
OG0011948	411.877	-0.0200094	0.152138	0.877644	0.937361	2.61477	OG0011948	0.0280932	1	Zm00001eb205780
OG0020522	113.324	-0.171615	0.172971	0.160986	0.366835	2.05432	OG0020522	0.435529	0	Zm00001eb205810
OG0011946	144.737	0.353438	0.225492	0.0203561	0.107059	2.16058	OG0011946	0.970378	0	Zm00001eb205820
OG0007501	75.4611	0.0135498	0.149324	0.896682	0.947422	1.87772	OG0007501	0.0234565	0	Zm00001eb205830
OG0003044	54.0019	-0.0843177	0.226485	0.348172	0.575926	1.73241	OG0003044	0.239634	0	Zm00001eb205880
OG0004788	175.476	0.320944	0.177017	0.0168345	0.094843	2.24422	OG0004788	1.02299	1	Zm00001eb205890
OG0020516	92.4347	0.188376	0.203405	0.138532	0.334581	1.96583	OG0020516	0.475499	2	Zm00001eb205930
OG0007499	147.228	-0.0808224	0.138242	0.436675	0.650501	2.16799	OG0007499	0.186752	0	Zm00001eb205960
OG0007498	126.853	0.292975	0.197062	0.0348778	0.146445	2.1033	OG0007498	0.834325	0	Zm00001eb205990
OG0001958	225.517	-0.0448221	0.122312	0.661053	0.810944	2.35318	OG0001958	0.0910092	0	Zm00001eb206010
OG0003043	306.213	-0.106951	0.110644	0.259751	0.487304	2.48602	OG0003043	0.3122	1	Zm00001eb206030
OG0003042	328.001	0.773828	0.289111	0.000459954	0.0103095	2.51588	OG0003042	1.98676	0	Zm00001eb206040
OG0007496	45.9972	-0.0368214	0.188406	0.701896	0.836393	1.66273	OG0007496	0.0775894	1	Zm00001eb206050
OG0001957	190.413	0.552367	0.165062	9.48203e-05	0.00383993	2.2797	OG0001957	2.41568	0	Zm00001eb206100
OG0006138	37.3526	-0.0960739	0.169722	0.396643	0.618642	1.57232	OG0006138	0.208561	1	Zm00001eb206110
OG0006138.1	42.0568	-0.035533	0.166436	0.741483	0.861123	1.62384	OG0006138.1	0.0649348	1	Zm00001eb206110
OG0003041.10	77.3569	-0.0748811	0.139929	0.490527	0.694176	1.8885	OG0003041.10	0.158531	0	Zm00001eb206120
OG0011939	353.294	-0.0868418	0.101323	0.334452	0.563035	2.54814	OG0011939	0.249465	1	Zm00001eb206130
OG0020511	94.5532	-0.21025	0.187656	0.0937689	0.265933	1.97568	OG0020511	0.575228	1	Zm00001eb206220
OG0020510	182.836	0.013703	0.137999	0.895309	0.946595	2.26206	OG0020510	0.0238356	0	Zm00001eb206230
OG0003040	278.862	-0.0301354	0.100852	0.732398	0.855987	2.44539	OG0003040	0.0675328	0	Zm00001eb206240
OG0007494	122.007	0.0329661	0.135152	0.757677	0.871458	2.08639	OG0007494	0.0597535	1	Zm00001eb206250
OG0011934	1249.27	-1.21918	0.273706	4.24937e-07	0.000119407	3.09666	OG0011934	3.92297	0	Zm00001eb206350
OG0007488	366.531	-0.820664	0.259092	6.6508e-05	0.00311592	2.56411	OG0007488	2.50641	0	Zm00001eb206400
OG0007488.1	330.331	-1.15857	0.285893	2.865e-06	0.00041894	2.51895	OG0007488.1	3.37785	0	Zm00001eb206400
OG0007392.10	11.6473	-0.0445931	0.217216	0.416945	NA	1.06623	OG0007392.10	NA	0	Zm00001eb206580
OG0003037	61.6516	0.163774	0.21074	0.179986	0.391257	1.78994	OG0003037	0.407538	0	Zm00001eb206650
OG0020482	40.1986	-0.0218534	0.177213	0.825934	0.910074	1.60421	OG0020482	0.0409233	1	Zm00001eb206660
OG0001956	86.6043	0.0227838	0.175339	0.825233	0.909738	1.93754	OG0001956	0.0410836	2	Zm00001eb206670
OG0001956.5	76.8783	0.012292	0.175609	0.909235	0.954284	1.8858	OG0001956.5	0.0203224	2	Zm00001eb206670
OG0020483	208.925	0.0236924	0.135413	0.818581	0.90613	2.31999	OG0020483	0.0428095	0	Zm00001eb206680
OG0011917	56.8982	-0.124277	0.230266	0.208055	0.426233	1.7551	OG0011917	0.370353	1	Zm00001eb206730
OG0004779	203.843	0.0631244	0.115767	0.520027	0.715905	2.3093	OG0004779	0.145144	1	Zm00001eb206740
OG0011919	64.9524	-0.123508	0.160411	0.282716	0.511124	1.8126	OG0011919	0.291474	1	Zm00001eb206750
OG0011920	17.1297	0.0183809	0.203818	0.935729	NA	1.23375	OG0011920	NA	2	Zm00001eb206780
OG0007485	99.1337	-0.208376	0.192722	0.103659	0.281626	1.99622	OG0007485	0.550327	1	Zm00001eb206790
OG0001287.6	139.571	0.195236	0.162006	0.108248	0.289075	2.1448	OG0001287.6	0.53899	2	Zm00001eb206800
OG0020472	48.5455	-0.116556	0.206337	0.295052	0.523729	1.68615	OG0020472	0.280893	0	Zm00001eb206840
OG0020468	85.4008	0.385909	0.23825	0.0146456	0.0867222	1.93146	OG0020468	1.06187	1	Zm00001eb206870
OG0011906	85.5614	-0.20668	0.159263	0.0842064	0.250581	1.93228	OG0011906	0.601052	0	Zm00001eb206910
OG0011905	1336.45	0.748336	0.217567	3.64889e-05	0.00208471	3.12595	OG0011905	2.68095	1	Zm00001eb206930
OG0013908	46.6218	-0.0402125	0.198688	0.648113	0.802074	1.66859	OG0013908	0.0957857	0	Zm00001eb206970
OG0011902	137.492	-0.160337	0.129612	0.12938	0.32195	2.13828	OG0011902	0.492211	0	Zm00001eb207050
OG0020462	282.892	0.260429	0.139296	0.0230309	0.114979	2.45162	OG0020462	0.939381	0	Zm00001eb207060
OG0020458	37.2878	-0.204028	0.251898	0.11052	0.292431	1.57157	OG0020458	0.533976	1	Zm00001eb207080
OG0020456	162.235	-0.0719482	0.109091	0.453541	0.664482	2.21015	OG0020456	0.177517	0	Zm00001eb207090
OG0011897	54.5724	-0.0374542	0.149326	0.724885	0.851689	1.73697	OG0011897	0.0697188	1	Zm00001eb207370
OG0007466	490.648	0.200831	0.104891	0.0291483	0.132413	2.69077	OG0007466	0.87807	0	Zm00001eb207390
OG0000173	49.3562	-0.182474	0.202259	0.149229	0.351477	1.69334	OG0000173	0.454103	2	Zm00001eb207410
OG0003034	114.899	-0.104814	0.145678	0.341426	0.56976	2.06032	OG0003034	0.244308	1	Zm00001eb207430
OG0020442	121.39	0.141172	0.142127	0.212536	0.432006	2.08418	OG0020442	0.36451	0	Zm00001eb207490
OG0020439	69.5718	0.226455	0.175147	0.0735597	0.230279	1.84243	OG0020439	0.637745	0	Zm00001eb207530
OG0020438	1608.57	-0.187281	0.115731	0.0597724	0.203757	3.20644	OG0020438	0.690888	0	Zm00001eb207540
OG0000438.40	83.7029	-0.0599147	0.207057	0.431775	0.647355	1.92274	OG0000438.40	0.188857	0	Zm00001eb207610
OG0000438.48	83.9748	-0.0533274	0.220397	0.426687	0.643841	1.92415	OG0000438.48	0.191221	0	Zm00001eb207620
OG0001178.4	42.2315	0.0781225	0.222918	0.38318	0.607601	1.62564	OG0001178.4	0.216382	0	Zm00001eb207630
OG0001283	167.67	-0.22868	0.127725	0.0330447	0.142369	2.22445	OG0001283	0.846585	0	Zm00001eb207650
OG0007462	48.152	-0.144407	0.195271	0.227152	0.449505	1.68261	OG0007462	0.347265	0	Zm00001eb207690
OG0020429	94.2207	0.0965503	0.169775	0.395278	0.617353	1.97415	OG0020429	0.209467	1	Zm00001eb207720
OG0011885.2	24.3315	-0.0463705	0.194489	0.622885	0.785024	1.38617	OG0011885.2	0.105117	0	Zm00001eb207750
OG0011887	35.0334	0.196331	0.269893	0.104597	0.282947	1.54448	OG0011887	0.548296	0	Zm00001eb207760
OG0004773	204.482	0.785104	0.179363	9.16545e-07	0.000202782	2.31066	OG0004773	3.69297	0	Zm00001eb207780
OG0020425	43.3955	0.0716214	0.16098	0.518393	0.714489	1.63744	OG0020425	0.146004	0	Zm00001eb207790
OG0020420	52.684	-0.103869	0.189712	0.358306	0.585575	1.72168	OG0020420	0.232417	1	Zm00001eb207820
OG0001950	409.94	-0.476659	0.20096	0.00240079	0.0293575	2.61272	OG0001950	1.53228	0	Zm00001eb207830
OG0003033	86.8819	0.941264	0.306023	9.45872e-05	0.00383993	1.93893	OG0003033	2.41568	0	Zm00001eb207840
OG0003033.1	75.1489	0.59284	0.27881	0.00267969	0.0315087	1.87592	OG0003033.1	1.50157	0	Zm00001eb207840
OG0003033.2	67.4141	0.86221	0.272378	9.00615e-05	0.00376917	1.82875	OG0003033.2	2.42375	0	Zm00001eb207840
OG0020416	160.14	-0.192052	0.135795	0.0822659	0.24678	2.2045	OG0020416	0.607691	1	Zm00001eb207890
OG0003032	203.976	0.343746	0.147629	0.00485114	0.0453773	2.30958	OG0003032	1.34316	0	Zm00001eb207920
OG0004770	232.614	-0.146724	0.11557	0.139338	0.335938	2.36664	OG0004770	0.473741	0	Zm00001eb207950
OG0001281	280.317	0.48718	0.285287	0.00862616	0.0632111	2.44765	OG0001281	1.19921	0	Zm00001eb207980
OG0004768	104.32	-0.176751	0.136692	0.103636	0.281626	2.01837	OG0004768	0.550327	0	Zm00001eb208010
OG0004167	247.965	0.363356	0.201627	0.0130299	0.0811069	2.39439	OG0004167	1.09094	0	Zm00001eb208030
OG0020401	756.14	0.487485	0.155843	0.000239556	0.0069537	2.8786	OG0020401	2.15778	0	Zm00001eb208050
OG0011877	40.9187	0.0617902	0.15947	0.581426	0.759261	1.61192	OG0011877	0.119609	0	Zm00001eb208100
OG0011876	219.744	-0.0572731	0.148277	0.603711	0.773022	2.34192	OG0011876	0.111808	1	Zm00001eb208110
OG0020399	106.407	-0.251573	0.192212	0.0598492	0.203757	2.02697	OG0020399	0.690888	0	Zm00001eb208120
OG0020342	151.13	0.807054	0.208025	7.85336e-06	0.000777173	2.17935	OG0020342	3.10948	1	Zm00001eb208230
OG0020344	84.0523	0.0384835	0.136236	0.717774	0.847528	1.92455	OG0020344	0.0718458	0	Zm00001eb208250
OG0004756	198.555	-0.0684716	0.131385	0.518261	0.714489	2.29788	OG0004756	0.146004	1	Zm00001eb208310
OG0020345	63.5148	0.166117	0.160437	0.161886	0.36834	1.80288	OG0020345	0.433751	0	Zm00001eb208320
OG0010484	97.4594	-0.374049	0.178185	0.00689058	0.0550647	1.98882	OG0010484	1.25913	1	Zm00001eb208390
OG0020348	80.6191	0.000381317	0.142723	0.998307	0.999096	1.90644	OG0020348	0.000392626	0	Zm00001eb208430
OG0020349	33.9302	-0.0408688	0.166588	0.690064	0.829318	1.53059	OG0020349	0.0812789	0	Zm00001eb208440
OG0020350	57.3455	0.0703801	0.17837	0.514244	0.711406	1.7585	OG0020350	0.147882	0	Zm00001eb208480
OG0004758	39.6857	-0.209778	0.239225	0.107941	0.288679	1.59863	OG0004758	0.539584	0	Zm00001eb208500
OG0020352	62.691	-0.147435	0.18556	0.221694	0.442328	1.7972	OG0020352	0.354256	0	Zm00001eb208520
OG0020353	110.776	0.0345469	0.139363	0.740864	0.861017	2.04445	OG0020353	0.0649885	0	Zm00001eb208530
OG0020354	82.7193	-0.0746807	0.161318	0.500164	0.70084	1.91761	OG0020354	0.154381	0	Zm00001eb208540
OG0012396	460.551	0.157421	0.0852522	0.0437981	0.168029	2.66328	OG0012396	0.774616	0	Zm00001eb208570
OG0000879	159.02	-0.00425589	0.151306	0.966364	0.985338	2.20145	OG0000879	0.00641463	1	Zm00001eb208580
OG0020361	36.3409	-0.0658801	0.213669	0.371886	0.597456	1.5604	OG0020361	0.223694	1	Zm00001eb208690
OG0020363	64.7017	-0.230021	0.225087	0.0911566	0.261269	1.81092	OG0020363	0.582912	0	Zm00001eb208710
OG0007442	47.0073	-0.118502	0.152898	0.29923	0.528286	1.67217	OG0007442	0.277131	0	Zm00001eb208740
OG0003016	52.0856	-0.133766	0.18577	0.256867	0.483632	1.71672	OG0003016	0.315485	0	Zm00001eb208790
OG0011858	68.8512	-0.0352065	0.14917	0.746111	0.863996	1.83791	OG0011858	0.0634885	0	Zm00001eb208800
OG0020369	44.2639	-0.145338	0.195375	0.223794	0.445279	1.64605	OG0020369	0.351368	0	Zm00001eb208820
OG0003018	88.8184	-0.0902104	0.154399	0.428408	0.644565	1.9485	OG0003018	0.190734	0	Zm00001eb208860
OG0011859	35.3922	-0.105188	0.187724	0.35912	0.586284	1.54891	OG0011859	0.231892	0	Zm00001eb208880
OG0004760	152.318	-0.416401	0.160825	0.00161682	0.02289	2.18275	OG0004760	1.64036	0	Zm00001eb208910
OG0007445	69.0198	-0.022117	0.142084	0.83772	0.917335	1.83897	OG0007445	0.0374722	0	Zm00001eb208920
OG0020376	18.8359	0.124436	0.251674	0.254753	NA	1.27499	OG0020376	NA	2	Zm00001eb208960
OG0000880	72.9066	-0.0959726	0.197847	0.365094	0.591618	1.86277	OG0000880	0.227959	0	Zm00001eb208980
OG0001277	164.469	-0.166247	0.150028	0.145482	0.345906	2.21608	OG0001277	0.461042	1	Zm00001eb209080
OG0001947	162.697	-0.136531	0.171956	0.2513	0.476473	2.21138	OG0001947	0.321961	0	Zm00001eb209160
OG0007450	50.6972	-0.545789	0.233167	0.00194717	0.0259467	1.70498	OG0007450	1.58592	0	Zm00001eb209200
OG0011873	34.8818	0.144198	0.17974	0.229996	0.45292	1.5426	OG0011873	0.343978	1	Zm00001eb209220
OG0020339	19.0297	-0.0156952	0.203771	0.698055	NA	1.27943	OG0020339	NA	0	Zm00001eb209260
OG0000207.16	56.93	-0.0872955	0.177527	0.4396	0.652344	1.75534	OG0000207.16	0.185524	2	Zm00001eb209270
OG0007430	23.1976	-0.106565	0.238482	0.174387	NA	1.36544	OG0007430	NA	0	Zm00001eb209300
OG0020335	81.1693	-0.256006	0.186427	0.0528435	0.188938	1.90939	OG0020335	0.72368	0	Zm00001eb209310
OG0011840	32.598	0.0317551	0.194067	0.730466	0.854666	1.51319	OG0011840	0.0682034	2	Zm00001eb209360
OG0011839	80.0296	-0.078331	0.164945	0.478428	0.685305	1.90325	OG0011839	0.164116	1	Zm00001eb209370
OG0020326	76.9759	-0.00966709	0.136465	0.929453	0.966005	1.88635	OG0020326	0.0150205	0	Zm00001eb209390
OG0001817.3	70.3021	-0.381375	0.338571	0.0221805	0.112811	1.84697	OG0001817.3	0.947649	0	Zm00001eb209430
OG0020325	61.8385	0.364763	0.246033	0.0210677	0.109306	1.79126	OG0020325	0.961357	0	Zm00001eb209440
OG0004753	44.6958	-0.0762967	0.194539	0.46027	0.670772	1.65027	OG0004753	0.173425	1	Zm00001eb209450
OG0000207.24	59.6762	0.0300643	0.159065	0.780919	0.886145	1.7758	OG0000207.24	0.0524951	1	Zm00001eb209470
OG0004752	34.9155	0.0803346	0.18126	0.44661	0.659168	1.54302	OG0004752	0.181004	0	Zm00001eb209480
OG0020323	128.728	0.0328371	0.137948	0.804916	0.898054	2.10967	OG0020323	0.0466973	0	Zm00001eb209490
OG0011838	484.012	0.193092	0.145555	0.092321	0.263423	2.68486	OG0011838	0.579347	1	Zm00001eb209550
OG0020321	104.878	-0.0829836	0.205004	0.392496	0.615172	2.02068	OG0020321	0.211004	0	Zm00001eb209570
OG0004750	72.945	0.0794296	0.138385	0.462324	0.671716	1.863	OG0004750	0.172814	1	Zm00001eb209610
OG0000877	33.1996	-0.490881	0.31836	0.0103927	0.0709805	1.52113	OG0000877	1.14886	0	Zm00001eb209640
OG0000877.2	31.3498	-0.217227	0.259031	0.0981233	0.273052	1.49624	OG0000877.2	0.563755	0	Zm00001eb209650
OG0007427	46.1244	0.17538	0.218229	0.159835	0.365395	1.66393	OG0007427	0.437237	0	Zm00001eb209660
OG0011834	127.84	0.196751	0.310872	0.0648547	0.214608	2.10667	OG0011834	0.668354	0	Zm00001eb209690
OG0011834.1	148.295	0.197584	0.307742	0.0693879	0.223548	2.17113	OG0011834.1	0.650629	0	Zm00001eb209690
OG0020310	121.801	0.209443	0.192814	0.10532	0.284233	2.08565	OG0020310	0.546325	1	Zm00001eb209740
OG0007425	79.8158	-0.0395477	0.162907	0.714471	0.845167	1.90209	OG0007425	0.0730573	0	Zm00001eb209760
OG0001940	232.596	-0.0895071	0.111838	0.358892	0.586051	2.3666	OG0001940	0.232065	0	Zm00001eb209780
OG0007420	17.9697	-0.026223	0.207975	0.598962	NA	1.25454	OG0007420	NA	0	Zm00001eb209790
OG0004745	23.6739	-0.0342959	0.188809	0.729893	NA	1.37427	OG0004745	NA	0	Zm00001eb209800
OG0004744	85.0839	-0.0690736	0.225851	0.217294	0.437123	1.92985	OG0004744	0.359397	0	Zm00001eb209830
OG0007419	166.195	-0.148933	0.124273	0.1486	0.350775	2.22062	OG0007419	0.454972	0	Zm00001eb209850
OG0007419.1	214.208	-0.12704	0.117582	0.196235	0.411971	2.33084	OG0007419.1	0.385133	0	Zm00001eb209850
OG0004743	102.963	0.0306867	0.143582	0.777145	0.883463	2.01268	OG0004743	0.0538115	1	Zm00001eb209870
OG0011829	45.557	-0.333922	0.420759	0.0272406	0.126886	1.65855	OG0011829	0.896585	0	Zm00001eb209880
OG0004741	217.76	-0.0694963	0.101073	0.439369	0.652296	2.33798	OG0004741	0.185556	0	Zm00001eb209950
OG0007414	274.749	0.326043	0.151125	0.00773508	0.0591362	2.43894	OG0007414	1.22815	0	Zm00001eb209960
OG0001950.2	85.9872	-0.754177	0.238187	0.00011381	0.00425827	1.93443	OG0001950.2	2.37077	1	Zm00001eb210000
OG0000985	48.6984	-0.109405	0.21515	0.316344	0.54549	1.68751	OG0000985	0.263213	0	Zm00001eb210070
OG0007413	65.7168	-0.0715085	0.170848	0.515608	0.71275	1.81768	OG0007413	0.147063	0	Zm00001eb210100
OG0020292	98.2924	0.024544	0.18347	0.810351	0.901145	1.99252	OG0020292	0.0452053	0	Zm00001eb210120
OG0004739	117.026	-0.282948	0.149956	0.0187129	0.100924	2.06828	OG0004739	0.996006	1	Zm00001eb210140
OG0003924	39.1195	-0.214916	0.261885	0.101767	0.279463	1.59239	OG0003924	0.553676	0	Zm00001eb210350
OG0000748	78.701	-0.169663	0.176879	0.165432	0.372466	1.89598	OG0000748	0.428913	0	Zm00001eb210360
OG0015529	328.391	0.15683	0.124805	0.137382	0.332621	2.51639	OG0015529	0.478051	1	Zm00001eb210450
OG0015534	154.274	-0.10173	0.12335	0.316816	0.54603	2.18829	OG0015534	0.262784	1	Zm00001eb210470
OG0006121	46.0181	-0.15013	0.22205	0.188254	0.401684	1.66293	OG0006121	0.396115	1	Zm00001eb210490
OG0006121.1	63.6123	-0.137244	0.216542	0.216183	0.436263	1.80354	OG0006121.1	0.360252	1	Zm00001eb210490
OG0006121.2	68.0597	-0.0830996	0.190365	0.422838	0.640158	1.83289	OG0006121.2	0.193713	1	Zm00001eb210490
OG0009596	52.6972	-0.405732	0.277651	0.0159371	0.0917048	1.72179	OG0009596	1.03761	1	Zm00001eb210500
OG0001061	374.971	-0.0686469	0.104363	0.447414	0.659648	2.574	OG0001061	0.180688	0	Zm00001eb210510
OG0006124	31.071	-0.174572	0.194688	0.160763	0.366602	1.49236	OG0006124	0.435806	0	Zm00001eb210550
OG0015551	27.3993	0.128334	0.20619	0.258163	0.48521	1.43774	OG0015551	0.31407	1	Zm00001eb210620
OG0001062.2	179.888	0.471939	0.187388	0.00145964	0.0214491	2.255	OG0001062.2	1.66859	0	Zm00001eb210680
OG0003930.2	142.553	-0.164983	0.139749	0.134556	0.328436	2.15398	OG0003930.2	0.483549	1	Zm00001eb210690
OG0009602	336.426	0.547094	0.158286	6.99376e-05	0.00319779	2.52689	OG0009602	2.49515	0	Zm00001eb210720
OG0015558	48.9635	-0.0856377	0.148315	0.435355	0.649644	1.68987	OG0015558	0.187324	1	Zm00001eb210730
OG0015560	41.6456	0.0520415	0.192245	0.598555	0.76911	1.61957	OG0015560	0.114012	1	Zm00001eb210750
OG0009605	28.4305	-0.125994	0.239261	0.180106	0.391333	1.45378	OG0009605	0.407454	1	Zm00001eb210770
OG0015565	110.009	-0.101691	0.160817	0.379723	0.604597	2.04143	OG0015565	0.218534	0	Zm00001eb210780
OG0015566	101.581	0.336107	0.188964	0.0154334	0.0895778	2.00681	OG0015566	1.0478	1	Zm00001eb210790
OG0000530	43.9397	0.121073	0.173039	0.302039	0.530388	1.64286	OG0000530	0.275406	0	Zm00001eb210800
OG0003932	37.6729	0.478537	0.277376	0.00855228	0.0627699	1.57603	OG0003932	1.20225	0	Zm00001eb210820
OG0015567	59.5987	0.0260583	0.144956	0.810714	0.901145	1.77524	OG0015567	0.0452053	0	Zm00001eb210830
OG0009611	49.7192	-0.190125	0.217951	0.132746	0.325809	1.69652	OG0009611	0.487037	1	Zm00001eb210840
OG0000750	73.6134	0.0843741	0.16256	0.459657	0.670493	1.86696	OG0000750	0.173606	2	Zm00001eb210850
OG0000750.1	62.1362	0.37021	0.212073	0.0139038	0.0842614	1.79334	OG0000750.1	1.07437	2	Zm00001eb210850
OG0015571	140.34	0.225374	0.184648	0.0817721	0.245888	2.14718	OG0015571	0.609263	0	Zm00001eb210860
OG0001589	116.847	-0.323653	0.174362	0.0153641	0.0892806	2.06762	OG0001589	1.04924	1	Zm00001eb210890
OG0002482	257.325	-0.346873	0.140754	0.00339596	0.0361353	2.41048	OG0002482	1.44207	0	Zm00001eb210900
OG0002485	13.5911	-0.0695122	0.223757	0.2507	NA	1.13325	OG0002485	NA	0	Zm00001eb210960
OG0006132	122.831	-0.0422874	0.149922	0.698215	0.834453	2.08931	OG0006132	0.0785984	0	Zm00001eb210980
OG0015586	473.827	0.817059	0.243815	5.06472e-05	0.00258282	2.67562	OG0015586	2.58791	0	Zm00001eb211010
OG0015588	18.3528	-0.103099	0.228864	0.238195	NA	1.2637	OG0015588	NA	1	Zm00001eb211030
OG0003934	72.1362	-0.125627	0.154905	0.267984	0.495581	1.85815	OG0003934	0.304885	0	Zm00001eb211040
OG0009616	30.9894	-0.106781	0.219067	0.25491	0.481066	1.49121	OG0009616	0.317796	1	Zm00001eb211050
OG0009617	49.9314	-0.469635	0.25789	0.00682055	0.0548222	1.69837	OG0009617	1.26104	0	Zm00001eb211070
OG0015592	50.2894	-0.37331	0.244494	0.0191144	0.102408	1.70148	OG0015592	0.989667	1	Zm00001eb211100
OG0003366	33.2296	-0.0829374	0.194413	0.415916	0.635105	1.52153	OG0003366	0.197154	0	Zm00001eb211140
OG0003937	42.2721	-0.173107	0.245641	0.130642	0.323527	1.62605	OG0003937	0.49009	1	Zm00001eb211170
OG0002489	88.787	-0.177564	0.179085	0.149385	0.351635	1.94835	OG0002489	0.453907	0	Zm00001eb211200
OG0009626	84.6934	-0.248354	0.184238	0.057607	0.198149	1.92785	OG0009626	0.703008	0	Zm00001eb211220
OG0009627	536.565	0.793412	0.249631	9.5099e-05	0.00383993	2.72962	OG0009627	2.41568	0	Zm00001eb211260
OG0009627.1	485.172	0.424687	0.383803	0.0184528	0.100109	2.6859	OG0009627.1	0.999528	0	Zm00001eb211260
OG0003938	158.008	0.0359211	0.180403	0.72779	0.853359	2.19868	OG0003938	0.0688681	0	Zm00001eb211290
OG0003938.2	367.498	-0.545747	0.162615	8.72959e-05	0.00373285	2.56526	OG0003938.2	2.42796	1	Zm00001eb211300
OG0015608	53.6346	0.0111381	0.129551	0.918249	0.959211	1.72945	OG0015608	0.0180857	0	Zm00001eb211320
OG0003942	152.053	-0.034964	0.109082	0.715659	0.846024	2.18199	OG0003942	0.0726173	0	Zm00001eb211330
OG0006141	160.195	-0.066713	0.138404	0.540734	0.72936	2.20465	OG0006141	0.137058	0	Zm00001eb211350
OG0003943	40.9466	-0.0566216	0.193974	0.540077	0.72904	1.61222	OG0003943	0.137249	0	Zm00001eb211370
OG0009636.2	141.821	0.145277	0.125618	0.161338	0.367305	2.15174	OG0009636.2	0.434973	0	Zm00001eb211390
OG0003945.2	63.1295	-0.298924	0.272653	0.042008	0.1633	1.80023	OG0003945.2	0.787015	1	Zm00001eb211400
OG0015621	106.942	-0.467047	0.190467	0.001913	0.0255978	2.02915	OG0015621	1.5918	0	Zm00001eb211440
OG0001591.3	42.0083	0.350212	0.298602	0.0290295	0.132047	1.62333	OG0001591.3	0.87927	0	Zm00001eb211450
OG0001591.4	43.6205	0.0556321	0.156025	0.61932	0.782116	1.63969	OG0001591.4	0.106729	0	Zm00001eb211450
OG0001591.5	28.772	0.103712	0.184509	0.368714	0.594824	1.45897	OG0001591.5	0.225612	0	Zm00001eb211450
OG0015628	97.3998	0.129932	0.189302	0.268644	0.496051	1.98856	OG0015628	0.304474	0	Zm00001eb211470
OG0015629	162.061	-0.07043	0.13542	0.513721	0.71108	2.20968	OG0015629	0.148082	1	Zm00001eb211480
OG0003948	53.1566	0.0554944	0.141274	0.607516	0.774851	1.72556	OG0003948	0.110782	0	Zm00001eb211520
OG0015639	49.3655	-0.11033	0.205798	0.299095	0.528183	1.69342	OG0015639	0.277216	1	Zm00001eb211650
OG0015644	113.901	-0.370092	0.212821	0.0143512	0.0858019	2.05653	OG0015644	1.0665	0	Zm00001eb211690
OG0009644	83.4157	0.0776358	0.150795	0.487332	0.691872	1.92125	OG0009644	0.159974	0	Zm00001eb211720
OG0015645	35.4953	0.0848369	0.186535	0.438644	0.651882	1.55017	OG0015645	0.185831	0	Zm00001eb211730
OG0015646	632.156	0.640108	0.209789	0.000171374	0.00559157	2.80082	OG0015646	2.25247	0	Zm00001eb211740
OG0009647.2	91.3036	-0.12317	0.171062	0.290919	0.518936	1.96049	OG0009647.2	0.284886	0	Zm00001eb211770
OG0006148	102.471	0.358692	0.160537	0.00521442	0.0478284	2.0106	OG0006148	1.32031	0	Zm00001eb211780
OG0009650	166.118	-0.303815	0.13641	0.00809154	0.0604189	2.22042	OG0009650	1.21883	0	Zm00001eb211790
OG0001066.10	103.478	0.529164	0.348067	0.00943273	0.0669959	2.01485	OG0001066.10	1.17395	2	Zm00001eb211900
OG0001066.13	85.868	0.617497	0.317009	0.00352949	0.036981	1.93383	OG0001066.13	1.43202	2	Zm00001eb211900
OG0001066.14	83.9169	0.636952	0.32756	0.0034369	0.0363461	1.92385	OG0001066.14	1.43954	2	Zm00001eb211900
OG0009657	31.7609	0.0645839	0.212146	0.467402	0.67566	1.50189	OG0009657	0.170272	0	Zm00001eb211980
OG0015657	94.841	0.0091951	0.129173	0.93096	0.966766	1.977	OG0015657	0.0146787	0	Zm00001eb211990
OG0003952	106.542	0.000590841	0.115451	0.987331	0.994408	2.02752	OG0003952	0.00243528	1	Zm00001eb212150
OG0015667	91.5163	0.228795	0.221032	0.0909439	0.261039	1.9615	OG0015667	0.583294	0	Zm00001eb212160
OG0006153	285.614	0.574063	0.187994	0.000214362	0.00647328	2.45578	OG0006153	2.18888	0	Zm00001eb212170
OG0006154	56.2333	-0.377334	0.208605	0.0123479	0.0787483	1.74999	OG0006154	1.10376	0	Zm00001eb212180
OG0006154.1	51.2468	-0.0109447	0.164339	0.916943	0.958502	1.70967	OG0006154.1	0.0184068	0	Zm00001eb212180
OG0009663	65.9806	-0.086624	0.15737	0.442516	0.655094	1.81942	OG0009663	0.183696	1	Zm00001eb212190
OG0015668	64.0526	-0.034822	0.156064	0.752095	0.867885	1.80654	OG0015668	0.0615379	3	Zm00001eb212200
OG0015673	21.783	0.304156	0.640485	0.0342156	NA	1.33812	OG0015673	NA	1	Zm00001eb212270
OG0015674	369.504	0.388844	0.144148	0.00144573	0.0213129	2.56762	OG0015674	1.67136	0	Zm00001eb212300
OG0009667	124.659	-0.0594844	0.137429	0.585405	0.762001	2.09572	OG0009667	0.118045	0	Zm00001eb212370
OG0009672	126.035	0.0193227	0.156556	0.849724	0.923726	2.10049	OG0009672	0.0344566	0	Zm00001eb212430
OG0009673	31.6344	-0.0393206	0.169771	0.716625	0.846812	1.50016	OG0009673	0.072213	0	Zm00001eb212440
OG0009676.2	257.875	0.480015	0.227696	0.00424377	0.0416643	2.41141	OG0009676.2	1.38024	0	Zm00001eb212470
OG0015692	44.0353	0.153042	0.189779	0.202659	0.419801	1.6438	OG0015692	0.376957	0	Zm00001eb212540
OG0015694	230.345	0.301953	0.242408	0.0396678	0.157766	2.36238	OG0015694	0.801986	0	Zm00001eb212550
OG0003959.2	94.4621	-0.0890427	0.180386	0.420248	0.63879	1.97526	OG0003959.2	0.194642	0	Zm00001eb212590
OG0003959.3	34.5828	0.0146749	0.188745	0.874048	0.935611	1.53886	OG0003959.3	0.0289047	0	Zm00001eb212590
OG0006158	152.611	0.271874	0.138818	0.0180267	0.0988607	2.18359	OG0006158	1.00498	0	Zm00001eb212620
OG0003962	95.6116	-0.0821768	0.139257	0.446728	0.659198	1.98051	OG0003962	0.180984	0	Zm00001eb212640
OG0003963	25.0958	-1.10603	0.485591	0.000705157	0.0136751	1.3996	OG0003963	1.86407	0	Zm00001eb212670
OG0015712	51.611	0.171919	0.193949	0.175861	0.385578	1.71274	OG0015712	0.413888	1	Zm00001eb212700
OG0003964	95.0018	-0.0408304	0.13697	0.69578	0.832967	1.97773	OG0003964	0.0793724	1	Zm00001eb212720
OG0015716	388.441	0.174819	0.1139	0.0728136	0.229107	2.58933	OG0015716	0.639962	0	Zm00001eb212740
OG0000760	82.9969	-0.0948558	0.167517	0.397063	0.618885	1.91906	OG0000760	0.20839	0	Zm00001eb212750
OG0000760.1	122.335	0.0517507	0.129256	0.619158	0.781983	2.08755	OG0000760.1	0.106802	0	Zm00001eb212750
OG0009684.2	46.7288	-0.287693	0.229107	0.0477287	0.17776	1.66958	OG0009684.2	0.750167	1	Zm00001eb212760
OG0003965.2	69.6035	0.101331	0.164378	0.371925	0.597456	1.84263	OG0003965.2	0.223694	1	Zm00001eb212900
OG0004291	20.1502	0.0315771	0.210409	0.84741	NA	1.30428	OG0004291	NA	0	Zm00001eb212910
OG0015731	111.046	0.142679	0.178276	0.236047	0.459651	2.0455	OG0015731	0.337572	2	Zm00001eb212960
OG0003968.3	66.8237	-0.0299669	0.178584	0.740992	0.861028	1.82493	OG0003968.3	0.0649828	1	Zm00001eb212980
OG0003968.6	82.769	-0.108433	0.165336	0.349619	0.577138	1.91787	OG0003968.6	0.238721	1	Zm00001eb212990
OG0015733	237.797	0.061513	0.161529	0.589756	0.76468	2.37621	OG0015733	0.11652	1	Zm00001eb213010
OG0015734	30.2535	-0.0764453	0.194728	0.463512	0.672649	1.48078	OG0015734	0.172211	0	Zm00001eb213050
OG0015735	307.142	-0.245793	0.0984	0.00557779	0.0494951	2.48734	OG0015735	1.30544	0	Zm00001eb213060
OG0001375.6	20.9089	-0.158825	0.291843	0.0242922	NA	1.32033	OG0001375.6	NA	1	Zm00001eb213100
OG0003971.3	198.108	-0.143817	0.125648	0.172667	0.38143	2.2969	OG0003971.3	0.418585	0	Zm00001eb213140
OG0003971.4	366.15	-0.025751	0.103149	0.777113	0.883463	2.56366	OG0003971.4	0.0538115	0	Zm00001eb213140
OG0006171	97.1425	0.142522	0.144444	0.200282	0.416882	1.98741	OG0006171	0.379987	0	Zm00001eb213160
OG0015741	61.7474	-0.0495131	0.177104	0.633835	0.79123	1.79062	OG0015741	0.101697	2	Zm00001eb213180
OG0009703	331.04	-0.00696368	0.146676	0.938023	0.971101	2.51988	OG0009703	0.0127358	2	Zm00001eb213190
OG0009705	95.9463	-0.0320945	0.144177	0.771948	0.880172	1.98203	OG0009705	0.0554324	0	Zm00001eb213200
OG0000761	75.437	-0.281605	0.24369	0.0525229	0.18833	1.87758	OG0000761	0.72508	0	Zm00001eb213250
OG0015750	32.2879	-0.208058	0.264448	0.101963	0.279716	1.50904	OG0015750	0.553282	0	Zm00001eb213300
OG0015752	88.5615	-0.280968	0.213865	0.0405287	0.159898	1.94725	OG0015752	0.796156	0	Zm00001eb213330
OG0002502	51.0635	-0.0550991	0.188619	0.573286	0.753707	1.70811	OG0002502	0.122798	0	Zm00001eb213450
OG0004324	67.2971	-0.0545314	0.168567	0.617182	0.780921	1.828	OG0004324	0.107393	0	Zm00001eb213480
OG0001069.4	61.9258	-0.128228	0.183651	0.275429	0.503436	1.79187	OG0001069.4	0.298056	1	Zm00001eb213510
OG0002093.2	27.4152	0.302458	0.425401	0.0360986	0.148993	1.43799	OG0002093.2	0.826833	0	Zm00001eb213590
OG0015764	289.23	0.375194	0.152165	0.00278348	0.0322025	2.46124	OG0015764	1.49211	1	Zm00001eb213610
OG0015766	241.094	0.478731	0.215717	0.00284823	0.0325454	2.38219	OG0015766	1.48751	0	Zm00001eb213630
OG0003974	31.7914	0.0164388	0.19212	0.857071	0.926824	1.50231	OG0003974	0.0330025	2	Zm00001eb213670
OG0006180.3	119.814	0.0255813	0.130384	0.824928	0.909621	2.07851	OG0006180.3	0.0411395	0	Zm00001eb213680
OG0006181	41.75	-0.000442295	0.186724	0.992252	0.996668	1.62066	OG0006181	0.00144951	0	Zm00001eb213700
OG0015769	40.016	-0.193234	0.315097	0.0471262	0.176278	1.60223	OG0015769	0.753801	0	Zm00001eb213710
OG0015777	629.987	0.356706	0.198179	0.0132586	0.0820292	2.79933	OG0015777	1.08603	0	Zm00001eb213760
OG0002504.2	20.1232	-0.0166816	0.20449	0.810828	NA	1.3037	OG0002504.2	NA	0	Zm00001eb213860
OG0009734	35.0549	0.0184165	0.171973	0.858281	0.927531	1.54475	OG0009734	0.0326715	0	Zm00001eb213890
OG0015789	96.5975	0.0743796	0.154441	0.503557	0.703413	1.98497	OG0015789	0.15279	0	Zm00001eb213970
OG0009736	35.8245	0.0189977	0.165106	0.860639	0.928893	1.55418	OG0009736	0.0320343	1	Zm00001eb213990
OG0015790	58.8061	-0.118338	0.179104	0.304745	0.533431	1.76942	OG0015790	0.272922	1	Zm00001eb214000
OG0015796	177.095	0.0517102	0.116668	0.578624	0.757454	2.24821	OG0015796	0.120644	1	Zm00001eb214130
OG0015801	193.792	-0.116503	0.154315	0.30534	0.534089	2.28734	OG0015801	0.272386	1	Zm00001eb214260
OG0002505	39.0762	-0.479458	0.268113	0.00786768	0.059522	1.59191	OG0002505	1.22532	0	Zm00001eb214300
OG0015812	81.7183	0.0626719	0.161528	0.573983	0.754191	1.91232	OG0015812	0.122519	1	Zm00001eb214360
OG0003983	27.8404	0.0474386	0.198007	0.596954	0.768246	1.44467	OG0003983	0.1145	0	Zm00001eb214380
OG0015813	73.5098	-0.441249	0.367342	0.0178741	0.098328	1.86635	OG0015813	1.00732	1	Zm00001eb214410
OG0015814	109.864	-1.02998	0.299815	3.18576e-05	0.00192389	2.04086	OG0015814	2.71582	2	Zm00001eb214420
OG0003452.2	96.6701	-0.77759	0.4007	0.00298252	0.033619	1.98529	OG0003452.2	1.47342	0	Zm00001eb214460
OG0002506	127.715	-0.19318	0.169217	0.11613	0.301016	2.10624	OG0002506	0.521411	0	Zm00001eb214500
OG0015821	42.4412	-0.108421	0.155793	0.343371	0.571709	1.62779	OG0015821	0.242825	1	Zm00001eb214530
OG0003986	99.702	-0.122306	0.172088	0.295856	0.524463	1.9987	OG0003986	0.280285	0	Zm00001eb214580
OG0004458	166.687	-0.248896	0.248072	0.0739585	0.231009	2.2219	OG0004458	0.636371	0	Zm00001eb214600
OG0015827	72.5458	0.0372335	0.150254	0.744041	0.862695	1.86061	OG0015827	0.0641426	0	Zm00001eb214610
OG0006195	259.437	-0.200589	0.105858	0.0315577	0.138381	2.41403	OG0006195	0.858923	0	Zm00001eb214630
OG0015828	237.64	0.564413	0.22064	0.00101611	0.0171667	2.37592	OG0015828	1.76531	1	Zm00001eb214650
OG0001600	134.496	0.165005	0.181582	0.181042	0.392315	2.12871	OG0001600	0.406365	0	Zm00001eb214660
OG0009747	460.523	-0.0247355	0.144882	0.828494	0.911363	2.66325	OG0009747	0.0403087	1	Zm00001eb214670
OG0015833	125.706	0.359116	0.214806	0.0167424	0.0946053	2.09936	OG0015833	1.02408	1	Zm00001eb214720
OG0009749	33.6413	-0.0321362	0.205257	0.65997	0.810003	1.52687	OG0009749	0.0915134	2	Zm00001eb214780
OG0000765	35.3467	-0.326167	0.423022	0.0321134	0.14006	1.54835	OG0000765	0.853686	0	Zm00001eb214790
OG0015842	132.315	-0.329473	0.168535	0.0124286	0.0789704	2.12161	OG0015842	1.10254	1	Zm00001eb214860
OG0015847	93.3857	-0.0453033	0.135188	0.677572	0.82196	1.97028	OG0015847	0.0851496	1	Zm00001eb214900
OG0009755	64.1622	0.0737506	0.147538	0.507076	0.706101	1.80728	OG0009755	0.151133	0	Zm00001eb214920
OG0015851	101.614	-0.16537	0.15795	0.158184	0.363188	2.00696	OG0015851	0.439868	0	Zm00001eb214930
OG0015852	420.781	0.123961	0.175093	0.288902	0.517499	2.62406	OG0015852	0.28609	1	Zm00001eb214950
OG0002508.3	77.3929	0.399842	0.232604	0.0130575	0.0812105	1.8887	OG0002508.3	1.09039	0	Zm00001eb214990
OG0002508.4	98.7537	0.394779	0.191848	0.00687191	0.0550032	1.99455	OG0002508.4	1.25961	0	Zm00001eb214990
OG0002508.5	103.02	0.575821	0.192852	0.000278307	0.00749903	2.01292	OG0002508.5	2.12499	0	Zm00001eb214990
OG0009757	55.9836	0.540781	0.242701	0.00238586	0.0292292	1.74806	OG0009757	1.53418	0	Zm00001eb215000
OG0015863	205.712	0.0888398	0.143884	0.42843	0.644565	2.31326	OG0015863	0.190734	1	Zm00001eb215040
OG0003993.2	144.787	0.341482	0.175356	0.0111362	0.0737186	2.16073	OG0003993.2	1.13242	0	Zm00001eb215110
OG0009760	66.4128	-0.393871	0.182726	0.00521739	0.0478284	1.82225	OG0009760	1.32031	0	Zm00001eb215130
OG0013065	27.1575	0.0497121	0.175183	0.639941	0.79575	1.43389	OG0013065	0.0992232	1	Zm00001eb215220
OG0015876	36.7116	0.0533607	0.167528	0.628661	0.788418	1.5648	OG0015876	0.103244	1	Zm00001eb215220
OG0006205	251.068	0.0276879	0.0951542	0.748737	0.865969	2.39979	OG0006205	0.0624975	0	Zm00001eb215280
OG0009773	113.498	0.252476	0.182134	0.0532828	0.189914	2.05499	OG0009773	0.721444	0	Zm00001eb215290
OG0015884	275.972	0.385553	0.185774	0.00677071	0.0547422	2.44086	OG0015884	1.26168	2	Zm00001eb215310
OG0006207	39.4678	-0.0882133	0.180725	0.427984	0.644248	1.59624	OG0006207	0.190947	0	Zm00001eb215320
OG0009775	56.8655	-0.228705	0.183403	0.0729258	0.229227	1.75485	OG0009775	0.639735	0	Zm00001eb215380
OG0009777	66.9179	-0.849441	0.255691	6.3991e-05	0.00310244	1.82554	OG0009777	2.5083	0	Zm00001eb215440
OG0015887	30.6797	-0.0319439	0.172505	0.765908	0.876757	1.48685	OG0015887	0.057121	0	Zm00001eb215470
OG0015888	40.523	-0.054466	0.166485	0.620941	0.783589	1.6077	OG0015888	0.105911	0	Zm00001eb215470
OG0006212.2	79.8867	-0.0397592	0.14302	0.699437	0.835148	1.90247	OG0006212.2	0.0782365	2	Zm00001eb215480
OG0015892	38.2935	-0.139038	0.245413	0.138306	0.334161	1.58312	OG0015892	0.476044	0	Zm00001eb215490
OG0000536.2	28.7495	-0.166539	0.27099	0.0886301	0.257641	1.45863	OG0000536.2	0.588985	0	Zm00001eb215560
OG0006214	87.1289	-0.0225544	0.14254	0.84462	0.920998	1.94016	OG0006214	0.0357414	1	Zm00001eb215620
OG0006216	104.359	-0.102602	0.130895	0.330884	0.559148	2.01853	OG0006216	0.252473	0	Zm00001eb215650
OG0003999	74.4937	-0.0670837	0.158587	0.547447	0.734822	1.87212	OG0003999	0.133818	0	Zm00001eb215670
OG0006220.2	947.283	0.700212	0.213425	7.90788e-05	0.00348986	2.97648	OG0006220.2	2.45719	1	Zm00001eb215710
OG0006220.3	745.595	0.688706	0.231498	0.000231551	0.00685641	2.8725	OG0006220.3	2.1639	1	Zm00001eb215710
OG0006222	44.4552	0.0822569	0.164077	0.467805	0.675959	1.64792	OG0006222	0.17008	0	Zm00001eb215780
OG0009783	45.3823	-0.314362	0.253193	0.0379929	0.153775	1.65689	OG0009783	0.813115	1	Zm00001eb215810
OG0002513	60.2983	-0.412697	0.214132	0.00825356	0.0612632	1.7803	OG0002513	1.2128	0	Zm00001eb215850
OG0006225	92.7602	0.0452449	0.181606	0.656435	0.807201	1.96736	OG0006225	0.0930186	2	Zm00001eb215900
OG0002514	180.786	-0.00205638	0.104044	0.987097	0.994319	2.25717	OG0002514	0.0024743	0	Zm00001eb215910
OG0015920	62.6181	0.167269	0.215437	0.176189	0.385867	1.7967	OG0015920	0.413563	0	Zm00001eb215920
OG0015922	59.2019	0.0243206	0.143321	0.828466	0.911363	1.77234	OG0015922	0.0403087	0	Zm00001eb215980
OG0015923	69.2976	-0.000128063	0.158494	0.978214	0.99088	1.84072	OG0015923	0.00397916	0	Zm00001eb215990
OG0004003	81.7029	0.0530576	0.20329	0.533162	0.724966	1.91224	OG0004003	0.139682	1	Zm00001eb216020
OG0004003.1	80.2209	0.30837	0.435524	0.0245476	0.119139	1.90429	OG0004003.1	0.923947	1	Zm00001eb216020
OG0004003.2	79.4905	0.100403	0.193509	0.354117	0.581149	1.90032	OG0004003.2	0.235712	1	Zm00001eb216020
OG0015928	132.151	-0.0185172	0.178763	0.844278	0.920917	2.12107	OG0015928	0.0357794	0	Zm00001eb216030
OG0001611.2	322.447	0.20912	0.225819	0.11484	0.298684	2.50846	OG0001611.2	0.524789	1	Zm00001eb216070
OG0000539.6	157.967	-0.139104	0.233824	0.159829	0.365395	2.19857	OG0000539.6	0.437237	1	Zm00001eb216090
OG0006227	83.7855	0.00242705	0.167494	0.981838	0.992311	1.92317	OG0006227	0.00335205	0	Zm00001eb216120
OG0006227.1	53.5112	-0.0811918	0.194824	0.442298	0.65491	1.72844	OG0006227.1	0.183818	0	Zm00001eb216120
OG0015940	43.1407	-0.112486	0.180872	0.327205	0.555797	1.63489	OG0015940	0.255084	0	Zm00001eb216160
OG0015938	61.0716	0.0533879	0.126326	0.604339	0.773212	1.78584	OG0015938	0.111702	0	Zm00001eb216170
OG0015937	119.508	-0.214614	0.152501	0.0698431	0.224278	2.0774	OG0015937	0.649214	0	Zm00001eb216180
OG0015943	381.31	0.549954	0.184483	0.000260607	0.00726375	2.58128	OG0015943	2.13884	1	Zm00001eb216210
OG0006229.2	199.474	0.506178	0.140125	4.44365e-05	0.00238373	2.29989	OG0006229.2	2.62274	0	Zm00001eb216230
OG0009795.2	56.5375	0.0168075	0.1639	0.878627	0.937701	1.75234	OG0009795.2	0.0279355	1	Zm00001eb216310
OG0001612	34.5554	-0.0244769	0.177158	0.813836	0.903094	1.53852	OG0001612	0.0442673	0	Zm00001eb216320
OG0015953	787.225	0.118758	0.0879151	0.140291	0.337469	2.8961	OG0015953	0.471766	0	Zm00001eb216400
OG0009798	120.42	-0.0122985	0.126665	0.902058	0.950738	2.0807	OG0009798	0.0219393	1	Zm00001eb216420
OG0015954	61.6348	-0.215385	0.206875	0.10304	0.281033	1.78983	OG0015954	0.551243	0	Zm00001eb216430
OG0006234	34.1459	0.00241599	0.158678	0.984574	0.99341	1.53334	OG0006234	0.00287169	1	Zm00001eb216480
OG0000388	125.089	0.0707496	0.15089	0.526586	0.720875	2.09722	OG0000388	0.14214	0	Zm00001eb216510
OG0000767.2	113.71	-0.106008	0.138849	0.329329	0.557274	2.0558	OG0000767.2	0.253931	0	Zm00001eb216520
OG0004007	37.457	-0.040034	0.182711	0.687235	0.82729	1.57353	OG0004007	0.0823424	0	Zm00001eb216550
OG0015962	32.3891	-0.124418	0.206595	0.262085	0.489111	1.5104	OG0015962	0.310592	0	Zm00001eb216590
OG0015964	204.078	-0.317075	0.156386	0.0108288	0.072576	2.3098	OG0015964	1.13921	0	Zm00001eb216610
OG0015966	60.2108	0.0171919	0.163651	0.876284	0.936592	1.77967	OG0015966	0.0284498	0	Zm00001eb216660
OG0006236	74.4327	0.281714	0.242742	0.0503966	0.184096	1.87176	OG0006236	0.734957	0	Zm00001eb216780
OG0004010.2	60.6391	-0.477943	0.19336	0.00183449	0.025009	1.78275	OG0004010.2	1.6019	0	Zm00001eb216800
OG0009809	183.427	0.0873797	0.134644	0.414139	0.633316	2.26346	OG0009809	0.198379	0	Zm00001eb216810
OG0009811	51.6763	-0.0038793	0.188478	0.962777	0.983913	1.71329	OG0009811	0.00704313	1	Zm00001eb216840
OG0015993	52.2685	0.0833522	0.143424	0.451843	0.663053	1.71824	OG0015993	0.178452	0	Zm00001eb216920
OG0009815	301.162	0.0165608	0.117787	0.866433	0.930828	2.4788	OG0009815	0.0311307	0	Zm00001eb216930
OG0009817	77.2583	0.222262	0.170325	0.0735301	0.230279	1.88795	OG0009817	0.637745	1	Zm00001eb216990
OG0016000	94.7808	0.0442625	0.16809	0.689162	0.82849	1.97672	OG0016000	0.0817125	0	Zm00001eb217010
OG0016014	131.634	-0.135961	0.144853	0.222775	0.44397	2.11937	OG0016014	0.352646	0	Zm00001eb217120
OG0016017	66.4243	-0.0858243	0.146834	0.438818	0.652	1.82233	OG0016017	0.185752	0	Zm00001eb217130
OG0016018	69.3064	0.0605627	0.15603	0.583614	0.760799	1.84077	OG0016018	0.11873	0	Zm00001eb217140
OG0016019	68.9949	0.23041	0.205427	0.0867746	0.25443	1.83882	OG0016019	0.594432	0	Zm00001eb217160
OG0006243	88.3089	-0.0916391	0.178699	0.416519	0.635604	1.946	OG0006243	0.196814	0	Zm00001eb217170
OG0001615.2	65.8857	0.0335678	0.158099	0.755703	0.870458	1.81879	OG0001615.2	0.0602524	1	Zm00001eb217180
OG0016025	232.583	0.074353	0.13756	0.491508	0.69468	2.36658	OG0016025	0.158215	0	Zm00001eb217190
OG0001075.2	39.2222	0.0468211	0.194153	0.613096	0.777895	1.59353	OG0001075.2	0.109079	0	Zm00001eb217220
OG0016029	57.3566	-0.0867142	0.195275	0.406407	0.627274	1.75858	OG0016029	0.202543	1	Zm00001eb217230
OG0009820	100.935	-0.319809	0.358603	0.0330787	0.142421	2.00404	OG0009820	0.846427	2	Zm00001eb217240
OG0016031	280.586	-0.258148	0.127648	0.0172036	0.0959402	2.44807	OG0016031	1.018	0	Zm00001eb217270
OG0009822	43.6149	0.454357	0.288825	0.0119605	0.0771025	1.63963	OG0009822	1.11293	0	Zm00001eb217290
OG0016034	56.6294	-0.0548559	0.157033	0.623304	0.785088	1.75304	OG0016034	0.105082	0	Zm00001eb217340
OG0001956.20	21.536	-0.0969962	0.241773	0.161289	NA	1.33317	OG0001956.20	NA	1	Zm00001eb217530
OG0004019	78.8903	0.323375	0.293256	0.0400437	0.158574	1.89702	OG0004019	0.799768	0	Zm00001eb217550
OG0001618	353.541	-0.038587	0.165189	0.716254	0.846533	2.54844	OG0001618	0.0723564	1	Zm00001eb217560
OG0006253	81.5271	-0.128871	0.194916	0.265123	0.492709	1.9113	OG0006253	0.307409	0	Zm00001eb217570
OG0009833.2	47.0621	0.00309913	0.178395	0.985915	0.993688	1.67267	OG0009833.2	0.00274976	2	Zm00001eb217590
OG0004022	73.8341	-0.331676	0.270947	0.0324109	0.14075	1.86826	OG0004022	0.851553	0	Zm00001eb217620
OG0009834	36.7203	-0.0737614	0.215555	0.32652	0.555455	1.56491	OG0009834	0.255351	1	Zm00001eb217630
OG0009837	86.015	0.0836011	0.145938	0.448323	0.660299	1.93457	OG0009837	0.180259	0	Zm00001eb217740
OG0016055	171.055	0.17158	0.161533	0.147735	0.349221	2.23314	OG0016055	0.4569	0	Zm00001eb217750
OG0002522	70.6898	-0.0860428	0.142953	0.43493	0.649377	1.84936	OG0002522	0.187503	0	Zm00001eb217790
OG0016056	219.981	0.456709	0.113526	9.91372e-06	0.000886377	2.34238	OG0016056	3.05238	0	Zm00001eb217800
OG0004023	111.508	-0.0983858	0.153461	0.384996	0.608911	2.0473	OG0004023	0.215446	1	Zm00001eb217860
OG0004025	125.341	-0.381443	0.214307	0.012243	0.0783702	2.09809	OG0004025	1.10585	1	Zm00001eb217880
OG0016058	32.4935	0.053453	0.190649	0.596529	0.768022	1.5118	OG0016058	0.114627	0	Zm00001eb217890
OG0006257	92.4505	-0.156168	0.15387	0.177862	0.38805	1.96591	OG0006257	0.411113	0	Zm00001eb217900
OG0007005.2	22.551	-0.19757	0.31273	0.0487961	NA	1.35317	OG0007005.2	NA	0	Zm00001eb217920
OG0016061	194.851	0.231464	0.158655	0.0559829	0.195097	2.2897	OG0016061	0.709749	1	Zm00001eb217950
OG0009842.2	35.6409	-0.242529	0.259292	0.0790759	0.240831	1.55195	OG0009842.2	0.618288	0	Zm00001eb217990
OG0016067	270.955	-0.0951916	0.106555	0.303238	0.531544	2.4329	OG0016067	0.274461	0	Zm00001eb218090
OG0009843	38.5893	0.203999	0.208827	0.113326	0.296651	1.58647	OG0009843	0.527754	0	Zm00001eb218130
OG0009844	84.4388	-0.0753771	0.223639	0.241459	0.465506	1.92654	OG0009844	0.332075	1	Zm00001eb218160
OG0016073	76.7655	-0.0998129	0.15147	0.377534	0.603316	1.88517	OG0016073	0.219455	0	Zm00001eb218190
OG0016074	92.1681	-0.616395	0.269983	0.0016824	0.0235416	1.96458	OG0016074	1.62816	1	Zm00001eb218220
OG0016077	38.7682	0.0650396	0.173431	0.555655	0.740339	1.58848	OG0016077	0.130569	0	Zm00001eb218300
OG0016080	19.5753	-0.0750058	0.218163	0.315781	NA	1.29171	OG0016080	NA	0	Zm00001eb218330
OG0000311.2	19.0783	0.0175368	0.207906	0.779367	NA	1.28054	OG0000311.2	NA	0	Zm00001eb218350
OG0004026	28.4435	-0.102085	0.206847	0.324475	0.553305	1.45398	OG0004026	0.257036	1	Zm00001eb218390
OG0016083	180.881	-0.176782	0.136627	0.107041	0.28708	2.25739	OG0016083	0.541997	1	Zm00001eb218400
OG0016084	92.1195	-0.0783914	0.168459	0.483193	0.689283	1.96435	OG0016084	0.161603	1	Zm00001eb218420
OG0004027	37.4877	-0.390484	0.522831	0.0167398	0.0946053	1.57389	OG0004027	1.02408	0	Zm00001eb218470
OG0009853	63.729	0.0497029	0.155012	0.651013	0.803379	1.80434	OG0009853	0.0950798	1	Zm00001eb218590
OG0004028	41.6265	-0.311147	0.386822	0.0352399	0.14708	1.61937	OG0004028	0.832445	0	Zm00001eb218610
OG0009854.2	294.524	0.295068	0.140072	0.0112115	0.0740034	2.46912	OG0009854.2	1.13075	0	Zm00001eb218650
OG0016104	34.0321	-0.177627	0.299533	0.0448242	0.170695	1.53189	OG0016104	0.767779	2	Zm00001eb218680
OG0006267	97.1201	-0.0310256	0.121982	0.761234	0.873671	1.98731	OG0006267	0.058652	0	Zm00001eb218690
OG0004031	144.561	-0.187137	0.11206	0.0538644	0.190847	2.16005	OG0004031	0.719315	0	Zm00001eb218710
OG0009859	39.2898	0.127317	0.18691	0.283652	0.512043	1.59428	OG0009859	0.290694	1	Zm00001eb218720
OG0016112	75.274	-0.220757	0.184267	0.0836495	0.249247	1.87665	OG0016112	0.60337	0	Zm00001eb218740
OG0006271.2	72.6034	-0.0184687	0.163099	0.869275	0.932156	1.86096	OG0006271.2	0.0305116	0	Zm00001eb218860
OG0006273	84.865	-0.0333532	0.143129	0.762905	0.874496	1.92873	OG0006273	0.0582423	0	Zm00001eb218890
OG0016128	86.6299	-0.0793702	0.152037	0.468123	0.676063	1.93767	OG0016128	0.170013	1	Zm00001eb218920
OG0000771	27.3925	0.00853777	0.170702	0.932982	0.967863	1.43763	OG0000771	0.014186	0	Zm00001eb218980
OG0006277	152.883	-0.0939473	0.211681	0.320434	0.54972	2.18436	OG0006277	0.259859	0	Zm00001eb219040
OG0000174.15	191.683	0.0732601	0.211728	0.474012	0.681281	2.28258	OG0000174.15	0.166674	1	Zm00001eb219050
OG0006280	71.3256	-0.00122305	0.143519	0.973641	0.988751	1.85325	OG0006280	0.00491322	0	Zm00001eb219090
OG0009871	113.748	0.230971	0.184239	0.0748203	0.232814	2.05594	OG0009871	0.632992	0	Zm00001eb219170
OG0016144	25.0486	-0.114738	0.237198	0.150545	0.352947	1.39878	OG0016144	0.452291	1	Zm00001eb219220
OG0009872	162.834	-0.0328543	0.127405	0.7494	0.866444	2.21174	OG0009872	0.0622595	0	Zm00001eb219230
OG0016154	144.119	0.0472968	0.149308	0.668873	0.816246	2.15872	OG0016154	0.0881788	1	Zm00001eb219300
OG0000314.2	92.0525	0.0518827	0.137142	0.629793	0.78914	1.96404	OG0000314.2	0.102846	0	Zm00001eb219310
OG0000774.3	119.706	0.574719	0.226165	0.00103574	0.0172826	2.07812	OG0000774.3	1.76239	1	Zm00001eb219320
OG0000774.5	170.386	0.658912	0.231634	0.000336698	0.0084105	2.23143	OG0000774.5	2.07518	1	Zm00001eb219320
OG0009884	73.1554	-0.122379	0.161277	0.284018	0.512468	1.86425	OG0009884	0.290333	0	Zm00001eb219360
OG0001630	71.8103	-0.396168	0.194182	0.00686277	0.055002	1.85619	OG0001630	1.25962	0	Zm00001eb219400
OG0001630.1	61.0271	-0.33068	0.25717	0.0303412	0.135463	1.78552	OG0001630.1	0.868179	0	Zm00001eb219400
OG0016175	49.3333	0.00230574	0.178211	0.985362	0.993587	1.69314	OG0016175	0.00279398	0	Zm00001eb219520
OG0016182	19.6598	-0.222583	0.312919	0.064863	NA	1.29358	OG0016182	NA	1	Zm00001eb219580
OG0009893	139.292	-0.405483	0.198756	0.00627273	0.052345	2.14393	OG0009893	1.28112	0	Zm00001eb219590
OG0004044	100.675	0.139791	0.162936	0.230166	0.45306	2.00292	OG0004044	0.343845	1	Zm00001eb219690
OG0002534	133.673	-0.249637	0.219616	0.0705586	0.225463	2.12604	OG0002534	0.646924	0	Zm00001eb219700
OG0009896	67.8654	-0.289521	0.251587	0.0502293	0.183743	1.83165	OG0009896	0.73579	1	Zm00001eb219750
OG0009898	515.077	-0.682462	0.195826	4.1995e-05	0.00229456	2.71187	OG0009898	2.6393	1	Zm00001eb219770
OG0016192	129.466	0.0346444	0.143356	0.751032	0.867239	2.11216	OG0016192	0.0618613	0	Zm00001eb219820
OG0004048.2	49.2223	-0.177749	0.183772	0.1531	0.356027	1.69216	OG0004048.2	0.448518	0	Zm00001eb219880
OG0016207	176.483	0.042016	0.134635	0.690125	0.829318	2.2467	OG0016207	0.0812788	0	Zm00001eb219960
OG0016208	142.102	0.552786	0.418377	0.0092702	0.0662041	2.1526	OG0016208	1.17912	1	Zm00001eb219970
OG0002535.2	231.673	-0.378295	0.193834	0.00882804	0.0641103	2.36488	OG0002535.2	1.19307	0	Zm00001eb220010
OG0004051	497.064	-0.0638481	0.0979219	0.479078	0.685618	2.69641	OG0004051	0.163918	0	Zm00001eb220020
OG0016218	59.5818	-0.0844831	0.163574	0.435593	0.649661	1.77511	OG0016218	0.187313	1	Zm00001eb220030
OG0009907	144.295	-0.252524	0.18697	0.0530868	0.189594	2.15925	OG0009907	0.722175	1	Zm00001eb220050
OG0009909	622.45	-0.270454	0.152046	0.0256903	0.122652	2.7941	OG0009909	0.911324	1	Zm00001eb220060
OG0004052.2	125.073	0.354272	0.172848	0.0086983	0.0634694	2.09716	OG0004052.2	1.19744	0	Zm00001eb220090
OG0001634	108.324	0.103045	0.141553	0.350894	0.578479	2.03473	OG0001634	0.237713	0	Zm00001eb220110
OG0004053	83.9232	0.11014	0.156524	0.332394	0.561012	1.92388	OG0004053	0.251027	0	Zm00001eb220120
OG0000140.60	27.1238	-0.213751	0.294102	0.0866508	0.254283	1.43335	OG0000140.60	0.594683	0	Zm00001eb220130
OG0001956.40	21.1336	0.0277774	0.210767	0.741007	NA	1.32497	OG0001956.40	NA	1	Zm00001eb220160
OG0001956.60	20.9025	0.0931927	0.224062	0.343982	NA	1.3202	OG0001956.60	NA	1	Zm00001eb220170
OG0001635	67.6011	-0.00496064	0.169233	0.985012	0.993571	1.82995	OG0001635	0.00280112	0	Zm00001eb220240
OG0001636.2	122.753	-0.583138	0.214041	0.000571642	0.011836	2.08903	OG0001636.2	1.9268	0	Zm00001eb220250
OG0016235	144.395	0.580878	0.267752	0.00234792	0.0290705	2.15955	OG0016235	1.53655	0	Zm00001eb220390
OG0016237	61.2559	-0.0640914	0.152172	0.564111	0.747066	1.78715	OG0016237	0.126641	0	Zm00001eb220420
OG0009915.2	30.3727	0.11352	0.230976	0.19829	0.41424	1.48248	OG0009915.2	0.382748	1	Zm00001eb220550
OG0004055.2	31.9296	-0.246586	0.299917	0.064752	0.214371	1.50419	OG0004055.2	0.668833	1	Zm00001eb220590
OG0016240	138.527	-0.178663	0.179807	0.150361	0.352815	2.14153	OG0016240	0.452453	0	Zm00001eb220600
OG0009916	52.8681	-0.337904	0.263939	0.0303344	0.135463	1.72319	OG0009916	0.868179	0	Zm00001eb220610
OG0016244	146.036	-0.0977464	0.126239	0.349226	0.576766	2.16446	OG0016244	0.239	0	Zm00001eb220640
OG0006300	195.838	-0.00889222	0.102079	0.920472	0.960514	2.2919	OG0006300	0.0174963	0	Zm00001eb220650
OG0016250	45.8644	-0.102235	0.239279	0.121876	0.311455	1.66148	OG0016250	0.506605	0	Zm00001eb220700
OG0000438.56	87.5903	0.00337356	0.19942	0.96417	0.984398	1.94246	OG0000438.56	0.00682946	0	Zm00001eb220710
OG0016251	24.8429	-0.0650422	0.219131	0.34431	0.572436	1.3952	OG0016251	0.242273	1	Zm00001eb220740
OG0006304	166.118	0.11069	0.124422	0.281121	0.509243	2.22042	OG0006304	0.293075	1	Zm00001eb220770
OG0016256	263.43	-0.113463	0.114199	0.246498	0.471033	2.42067	OG0016256	0.326948	1	Zm00001eb220780
OG0016258	102.346	-0.0960461	0.137444	0.364736	0.591234	2.01007	OG0016258	0.228241	0	Zm00001eb220800
OG0000393	228.888	-0.186946	0.135539	0.0889603	0.258035	2.35962	OG0000393	0.588321	0	Zm00001eb220840
OG0016261	59.344	0.10826	0.186616	0.345076	0.57298	1.77338	OG0016261	0.24186	0	Zm00001eb220850
OG0004057	241.609	0.0478161	0.143725	0.647607	0.801592	2.38311	OG0004057	0.0960467	1	Zm00001eb220880
OG0016269	224.124	0.396205	0.223593	0.0104849	0.0714331	2.35049	OG0016269	1.1461	1	Zm00001eb220910
OG0006308	78.5587	-0.169584	0.165178	0.156269	0.360397	1.89519	OG0006308	0.443218	0	Zm00001eb220920
OG0016270	54.74	0.00548966	0.188247	0.952041	0.978111	1.7383	OG0016270	0.00961168	1	Zm00001eb220940
OG0009931	939.767	-0.0301592	0.172499	0.77555	0.882306	2.97302	OG0009931	0.0543808	0	Zm00001eb220970
OG0012695	135.518	-0.154676	0.19053	0.203658	0.42111	2.132	OG0012695	0.375605	0	Zm00001eb221050
OG0016276	108.15	-0.165111	0.155357	0.155135	0.358519	2.03403	OG0016276	0.445488	0	Zm00001eb221100
OG0009932	36.3647	-0.029224	0.20286	0.705559	0.839128	1.56068	OG0009932	0.0761717	1	Zm00001eb221130
OG0016274	66.3834	-0.19148	0.147541	0.0947943	0.267417	1.82206	OG0016274	0.572812	1	Zm00001eb221140
OG0016272	60.7418	0.345991	0.212212	0.0183167	0.099606	1.78349	OG0016272	1.00171	0	Zm00001eb221180
OG0009939.2	70.9796	-0.421278	0.180438	0.00290077	0.0330312	1.85113	OG0009939.2	1.48108	0	Zm00001eb221240
OG0009940	50.7505	-0.069061	0.164515	0.536944	0.72696	1.70544	OG0009940	0.13849	1	Zm00001eb221260
OG0002544.2	144.092	0.429301	0.257304	0.01176	0.0765236	2.15864	OG0002544.2	1.1162	0	Zm00001eb221280
OG0016291	79.0567	-0.234627	0.242705	0.0867749	0.25443	1.89794	OG0016291	0.594432	0	Zm00001eb221290
OG0016292	54.4587	0.11612	0.168202	0.314662	0.543295	1.73607	OG0016292	0.264964	0	Zm00001eb221300
OG0000395	259.993	-0.437153	0.13531	0.000194359	0.00606832	2.41496	OG0000395	2.21693	0	Zm00001eb221310
OG0009942	169.137	-0.0436897	0.126789	0.676228	0.821146	2.22824	OG0009942	0.0855795	0	Zm00001eb221340
OG0009944	186.13	-0.31896	0.141036	0.00656752	0.0537943	2.26982	OG0009944	1.26926	0	Zm00001eb221360
OG0016296	10.7782	-0.0625855	0.217959	0.332857	NA	1.03255	OG0016296	NA	0	Zm00001eb221440
OG0006315	101.903	-0.000862968	0.157956	0.986811	0.994176	2.00818	OG0006315	0.0025366	1	Zm00001eb221490
OG0002546.2	80.5842	0.161213	0.182296	0.192021	0.406447	1.90625	OG0002546.2	0.390996	1	Zm00001eb221500
OG0016298	51.135	-0.242295	0.317026	0.0511045	0.185539	1.70872	OG0016298	0.731565	0	Zm00001eb221520
OG0000545.2	51.0803	0.0994126	0.165988	0.390685	0.613589	1.70825	OG0000545.2	0.212122	0	Zm00001eb221560
OG0016300	132.952	0.158222	0.193481	0.19311	0.407749	2.12369	OG0016300	0.389608	1	Zm00001eb221600
OG0006316.2	39.174	-0.105623	0.207086	0.317073	0.54615	1.593	OG0006316.2	0.262688	0	Zm00001eb221610
OG0002547.2	70.5608	-0.107654	0.253061	0.0137666	0.0837724	1.84856	OG0002547.2	1.0769	0	Zm00001eb221640
OG0006319	45.1519	-0.0188186	0.165245	0.858251	0.927531	1.65468	OG0006319	0.0326715	0	Zm00001eb221680
OG0006321.2	31.6622	0.0219162	0.195438	0.802939	0.896732	1.50054	OG0006321.2	0.0473372	2	Zm00001eb221780
OG0009949	62.0472	-0.378633	0.397827	0.0256376	0.122486	1.79272	OG0009949	0.911915	0	Zm00001eb221810
OG0000546	79.0408	0.0841395	0.13295	0.429544	0.645676	1.89785	OG0000546	0.189985	0	Zm00001eb221850
OG0002549.2	316.53	-0.265913	0.107502	0.00527281	0.0480485	2.50041	OG0002549.2	1.31832	0	Zm00001eb221860
OG0006323	85.7905	0.362819	0.20099	0.0127614	0.0802335	1.93344	OG0006323	1.09564	0	Zm00001eb221890
OG0016313	98.0802	-0.224026	0.203123	0.0874789	0.255655	1.99158	OG0016313	0.592345	0	Zm00001eb221900
OG0009953	26.1634	-0.303075	0.467505	0.0216255	0.111105	1.41769	OG0009953	0.954266	0	Zm00001eb221910
OG0009956	76.939	-0.147681	0.252985	0.127011	0.319285	1.88615	OG0009956	0.495821	1	Zm00001eb222030
OG0000997.21	20.4849	-0.124272	0.248627	0.162371	NA	1.31143	OG0000997.21	NA	0	Zm00001eb222180
OG0004071	53.9317	0.321016	0.19349	0.0220053	0.11226	1.73184	OG0004071	0.949773	0	Zm00001eb222210
OG0004071.1	35.9731	0.0933409	0.202466	0.369264	0.595433	1.55598	OG0004071.1	0.225167	0	Zm00001eb222210
OG0006326	32.2925	-0.056244	0.188421	0.578633	0.757454	1.5091	OG0006326	0.120644	0	Zm00001eb222220
OG0016321	30.7897	-0.164592	0.280988	0.075969	0.234871	1.48841	OG0016321	0.629171	1	Zm00001eb222230
OG0002552	41.8315	-0.233232	0.378836	0.0260197	0.123625	1.6215	OG0002552	0.907893	0	Zm00001eb222250
OG0006327	98.0882	0.323368	0.166698	0.0127413	0.0802216	1.99162	OG0006327	1.09571	1	Zm00001eb222270
OG0016325	68.0773	0.0458383	0.170224	0.672925	0.818843	1.833	OG0016325	0.0867992	1	Zm00001eb222280
OG0016330	122.402	0.326713	0.22713	0.0297859	0.13429	2.08779	OG0016330	0.871956	1	Zm00001eb222300
OG0016336	210.555	0.502879	0.15446	0.000146953	0.00505814	2.32336	OG0016336	2.29601	1	Zm00001eb222320
OG0016338	43.2498	0.268648	0.236301	0.057152	0.197274	1.63598	OG0016338	0.70493	1	Zm00001eb222330
OG0000364.12	43.2019	-0.193958	0.275397	0.0859058	0.253013	1.6355	OG0000364.12	0.596857	0	Zm00001eb222410
OG0004074	173.338	-0.0385722	0.148839	0.702131	0.836518	2.23889	OG0004074	0.0775245	0	Zm00001eb222430
OG0016350	163.528	0.15537	0.138811	0.158762	0.364001	2.21359	OG0016350	0.438898	0	Zm00001eb222460
OG0004076	85.7565	0.00841038	0.125578	0.941322	0.972542	1.93327	OG0004076	0.0120916	0	Zm00001eb222640
OG0001647	202.171	-0.272711	0.208565	0.0483235	0.179199	2.30572	OG0001647	0.746664	1	Zm00001eb222650
OG0001647.1	181.452	-0.317971	0.316164	0.0397968	0.157914	2.25876	OG0001647.1	0.801579	1	Zm00001eb222650
OG0001647.2	182.314	-0.116026	0.213763	0.265403	0.492936	2.26082	OG0001647.2	0.307209	1	Zm00001eb222650
OG0001648.2	214.869	-0.383138	0.147961	0.00197611	0.0261374	2.33217	OG0001648.2	1.58274	1	Zm00001eb222690
OG0000271.32	70.8106	0.202687	0.242773	0.158515	0.363706	1.8501	OG0000271.32	0.43925	0	Zm00001eb222800
OG0009978	60.7588	-0.446607	0.220814	0.00509285	0.0470312	1.78361	OG0009978	1.32761	0	Zm00001eb222830
OG0006339	128.49	-0.372899	0.167679	0.0054675	0.048948	2.10887	OG0006339	1.31027	0	Zm00001eb222840
OG0009980.2	70.33	0.107236	0.216087	0.29184	0.519905	1.84714	OG0009980.2	0.284076	1	Zm00001eb222850
OG0006340	193.391	0.280432	0.174728	0.0312588	0.137932	2.28644	OG0006340	0.860334	0	Zm00001eb222860
OG0006341	69.5986	-0.134083	0.208312	0.24965	0.474849	1.8426	OG0006341	0.323444	0	Zm00001eb222870
OG0000316	629.402	0.158798	0.154347	0.157724	0.362383	2.79893	OG0000316	0.440832	0	Zm00001eb222880
OG0001651	48.5484	-0.0585897	0.15498	0.592576	0.766297	1.68617	OG0001651	0.115603	0	Zm00001eb222890
OG0000316.3	258.609	0.193551	0.248517	0.174412	0.383789	2.41264	OG0000316.3	0.415908	0	Zm00001eb222900
OG0016384	203.654	-0.0561249	0.159205	0.609796	0.77582	2.30889	OG0016384	0.110239	0	Zm00001eb222960
OG0006348.2	37.2743	-0.0637188	0.209089	0.453188	0.664201	1.57141	OG0006348.2	0.1777	0	Zm00001eb222980
OG0009993	90.6916	0.0557388	0.127421	0.589818	0.76468	1.95757	OG0009993	0.11652	0	Zm00001eb223040
OG0002557	131.131	-0.25378	0.207623	0.0635636	0.212069	2.11771	OG0002557	0.673524	0	Zm00001eb223050
OG0006282.1	38.5622	-0.33267	0.26328	0.0328525	0.141908	1.58616	OG0006282.1	0.847993	0	Zm00001eb223090
OG0000398	181.587	-0.18285	0.132836	0.0880231	0.256452	2.25908	OG0000398	0.590995	2	Zm00001eb223140
OG0000398.1	192.966	-0.189638	0.14082	0.087982	0.25644	2.28548	OG0000398.1	0.591014	2	Zm00001eb223140
OG0000398.2	138.074	-0.291412	0.149784	0.015602	0.0903003	2.14011	OG0000398.2	1.04431	2	Zm00001eb223140
OG0000398.3	131.524	-0.192247	0.144692	0.0897547	0.259259	2.11901	OG0000398.3	0.586266	2	Zm00001eb223140
OG0000398.4	130.369	-0.24189	0.173257	0.0552985	0.193742	2.11517	OG0000398.4	0.712776	2	Zm00001eb223140
OG0010000	107.292	0.0735233	0.129371	0.481294	0.687473	2.03057	OG0010000	0.162744	0	Zm00001eb223190
OG0002560	55.2941	-0.0604546	0.17971	0.567949	0.750119	1.74268	OG0002560	0.12487	0	Zm00001eb223200
OG0006355	145.349	-0.0799697	0.172937	0.458926	0.669877	2.16241	OG0006355	0.174005	0	Zm00001eb223220
OG0001653	86.9626	-0.171588	0.141467	0.125093	0.316212	1.93933	OG0001653	0.500021	0	Zm00001eb223270
OG0016400	31.4484	-0.0939894	0.183069	0.401846	0.623158	1.4976	OG0016400	0.205402	0	Zm00001eb223300
OG0002561	125.638	-0.0440576	0.114417	0.653318	0.805005	2.09912	OG0002561	0.0942013	0	Zm00001eb223320
OG0006360	51.2357	-0.130726	0.2077	0.239093	0.462884	1.70957	OG0006360	0.334528	0	Zm00001eb223450
OG0000782.2	279.581	0.102175	0.132663	0.333791	0.562335	2.44651	OG0000782.2	0.250005	0	Zm00001eb223490
OG0004223.3	47.1816	0.0534005	0.210525	0.563611	0.746979	1.67377	OG0004223.3	0.126692	0	Zm00001eb223520
OG0002562	115.623	-0.0204631	0.119292	0.843992	0.920907	2.06304	OG0002562	0.0357842	0	Zm00001eb223540
OG0006361	133.477	-0.360521	0.175635	0.00791066	0.0596506	2.12541	OG0006361	1.22439	0	Zm00001eb223560
OG0006998.2	101.699	-0.0957366	0.231519	0.173762	0.382832	2.00732	OG0006998.2	0.416992	1	Zm00001eb223590
OG0016420	64.1238	-0.145005	0.21581	0.21251	0.432006	1.80702	OG0016420	0.36451	0	Zm00001eb223800
OG0003345	38.7516	-0.0746331	0.177663	0.503024	0.703161	1.58829	OG0003345	0.152945	0	Zm00001eb223810
OG0010011	320.401	-0.237895	0.119779	0.0199715	0.105609	2.50569	OG0010011	0.976301	0	Zm00001eb223840
OG0016422	163.866	-0.166057	0.127271	0.11269	0.295829	2.21449	OG0016422	0.528959	0	Zm00001eb223850
OG0016432	42.9511	-0.0376911	0.201179	0.645639	0.799803	1.63297	OG0016432	0.0970172	1	Zm00001eb223960
OG0005343	1374.5	0.454831	0.190444	0.0022516	0.0285233	3.13814	OG0005343	1.5448	1	Zm00001eb223980
OG0010017	208.457	-0.307326	0.146258	0.0100662	0.0694746	2.31902	OG0010017	1.15817	0	Zm00001eb224040
OG0016419	546.642	-0.182517	0.11093	0.0591507	0.202106	2.7377	OG0016419	0.694421	0	Zm00001eb224050
OG0006312	797.402	0.0689784	0.172344	0.520235	0.715905	2.90168	OG0006312	0.145144	0	Zm00001eb224060
OG0006364	180.433	-0.534448	0.156395	8.82262e-05	0.00374934	2.25632	OG0006364	2.42605	0	Zm00001eb224070
OG0004093	94.7717	-0.161768	0.151819	0.161917	0.36834	1.97668	OG0004093	0.433751	0	Zm00001eb224170
OG0006365	192.751	-0.203267	0.131621	0.0620017	0.208202	2.285	OG0006365	0.681514	0	Zm00001eb224220
OG0015698	90.9964	0.0922177	0.203167	0.370243	0.596361	1.95902	OG0015698	0.22449	2	Zm00001eb224230
OG0002564	38.4711	-0.174451	0.264852	0.103593	0.281626	1.58514	OG0002564	0.550328	1	Zm00001eb224260
OG0002564.1	36.8941	-0.619784	0.396541	0.00595214	0.0510064	1.56696	OG0002564.1	1.29237	1	Zm00001eb224260
OG0010032	110.648	0.0767076	0.108249	0.398585	0.619985	2.04394	OG0010032	0.207619	0	Zm00001eb224280
OG0000825	83.3905	0.0288526	0.190233	0.764917	0.875999	1.92112	OG0000825	0.0574964	1	Zm00001eb224290
OG0002228	44.6377	0.0869526	0.212718	0.368983	0.595119	1.6497	OG0002228	0.225396	0	Zm00001eb224300
OG0016452	62.7474	-0.0376307	0.159969	0.730139	0.85458	1.7976	OG0016452	0.0682473	1	Zm00001eb224350
OG0010010	418.363	-0.327004	0.144718	0.00672566	0.0545566	2.62155	OG0010010	1.26315	0	Zm00001eb224360
OG0008032	76.1306	-0.410304	0.234102	0.0115812	0.075754	1.88156	OG0008032	1.12059	0	Zm00001eb224370
OG0006379	536.413	-0.0887397	0.0921384	0.284702	0.513334	2.7295	OG0006379	0.2896	0	Zm00001eb224410
OG0016470	37.5385	-0.10877	0.206401	0.313896	0.542493	1.57448	OG0016470	0.265606	1	Zm00001eb224430
OG0004096	399.79	-0.400498	0.164976	0.00294648	0.0334185	2.60183	OG0004096	1.47601	0	Zm00001eb224440
OG0004096.1	470.392	-0.359147	0.150291	0.00395216	0.0400416	2.67246	OG0004096.1	1.39749	0	Zm00001eb224440
OG0006375	985.92	-0.262359	0.153623	0.0302841	0.13534	2.99384	OG0006375	0.868575	0	Zm00001eb224450
OG0000418.2	15.9525	-0.0689982	0.208201	0.426303	NA	1.20283	OG0000418.2	NA	0	Zm00001eb224460
OG0010034	71.6609	0.196556	0.223351	0.118297	0.305025	1.85528	OG0010034	0.515665	1	Zm00001eb224500
OG0010034.2	31.0775	-0.0812884	0.205284	0.390222	0.613143	1.49245	OG0010034.2	0.212438	0	Zm00001eb224510
OG0025307	45.0442	-0.0085813	0.157595	0.930305	0.966453	1.65364	OG0025307	0.0148192	0	Zm00001eb224560
OG0014190	52.9932	-0.0591156	0.157447	0.591309	0.765488	1.72422	OG0014190	0.116062	0	Zm00001eb224570
OG0025305	71.3482	0.0703412	0.18413	0.526748	0.720964	1.85338	OG0025305	0.142086	1	Zm00001eb224610
OG0005626	190.362	-0.283597	0.162825	0.0222419	0.112924	2.27958	OG0005626	0.947215	0	Zm00001eb224620
OG0014189	164.168	0.0629819	0.147445	0.578776	0.757454	2.21529	OG0014189	0.120644	1	Zm00001eb224680
OG0014188	104.367	-0.428127	0.17374	0.00206351	0.0268811	2.01856	OG0014188	1.57055	0	Zm00001eb224690
OG0025302	95.6947	0.0842116	0.119789	0.402089	0.623393	1.98089	OG0025302	0.205238	1	Zm00001eb224710
OG0014186	50.2063	-0.0416162	0.181064	0.678987	0.822105	1.70076	OG0014186	0.0850729	0	Zm00001eb224720
OG0025301	83.9091	-0.22404	0.179854	0.0792019	0.241055	1.92381	OG0025301	0.617884	1	Zm00001eb224730
OG0014185	46.1665	-0.105178	0.19036	0.344052	0.572391	1.66433	OG0014185	0.242308	1	Zm00001eb224740
OG0002292	180.952	-0.0514602	0.162245	0.641359	0.796795	2.25756	OG0002292	0.0986536	0	Zm00001eb224770
OG0025300	189.703	-0.0679217	0.142217	0.535358	0.726241	2.27808	OG0025300	0.13892	1	Zm00001eb224800
OG0001662	358.467	-0.441626	0.141259	0.000318136	0.00820699	2.55445	OG0001662	2.08582	0	Zm00001eb224850
OG0007439.2	52.1075	-0.0731803	0.190848	0.473295	0.680748	1.7169	OG0007439.2	0.167013	0	Zm00001eb224870
OG0010057.2	342.779	0.381379	0.206915	0.00983555	0.0686047	2.53501	OG0010057.2	1.16365	0	Zm00001eb224900
OG0001096	83.9952	0.234092	0.204044	0.075415	0.233871	1.92425	OG0001096	0.631023	0	Zm00001eb224910
OG0006384	140.608	-0.437213	0.154143	0.000754367	0.0142091	2.14801	OG0006384	1.84743	0	Zm00001eb224960
OG0016487	258.457	0.102875	0.119034	0.300662	0.529185	2.41239	OG0016487	0.276392	0	Zm00001eb225000
OG0001092	319.87	0.549146	0.146266	1.99228e-05	0.00139958	2.50497	OG0001092	2.854	0	Zm00001eb225010
OG0016481	166.245	-0.0355833	0.117405	0.722515	0.850421	2.22075	OG0016481	0.0703662	0	Zm00001eb225020
OG0016480	240.77	0.0253679	0.10229	0.781381	0.886376	2.3816	OG0016480	0.0523821	0	Zm00001eb225030
OG0010045	67.8048	0.127567	0.17758	0.280245	0.508481	1.83126	OG0010045	0.293725	0	Zm00001eb225050
OG0002568	306.682	0.0779742	0.182771	0.535256	0.726175	2.48669	OG0002568	0.138959	2	Zm00001eb225060
OG0025309	67.0389	-0.195537	0.224576	0.125563	0.31705	1.82633	OG0025309	0.498872	1	Zm00001eb225150
OG0025310	40.6511	0.00750775	0.190969	0.936584	0.970209	1.60907	OG0025310	0.0131345	0	Zm00001eb225160
OG0008818	3019.57	0.294219	0.228567	0.0432372	0.166994	3.47995	OG0008818	0.7773	2	Zm00001eb225230
OG0000497	163.144	-0.47111	0.196771	0.00235199	0.0290705	2.21257	OG0000497	1.53655	0	Zm00001eb225260
OG0008820	133.531	0.0643344	0.174506	0.559898	0.743792	2.12558	OG0008820	0.128548	3	Zm00001eb225360
OG0025320	107.02	0.0165373	0.146146	0.878897	0.937701	2.02947	OG0025320	0.0279355	1	Zm00001eb225410
OG0025325	81.7933	-0.37822	0.225701	0.015095	0.0882562	1.91272	OG0025325	1.05425	1	Zm00001eb225520
OG0025326	171.054	-0.276956	0.118862	0.00691835	0.0551803	2.23313	OG0025326	1.25822	0	Zm00001eb225540
OG0005628	182.922	-0.268803	0.137421	0.0164515	0.0935261	2.26227	OG0005628	1.02907	0	Zm00001eb225570
OG0002293	106.484	-0.140159	0.137353	0.196708	0.41248	2.02728	OG0002293	0.384597	0	Zm00001eb225610
OG0014196	123.212	0.107456	0.160004	0.348285	0.575961	2.09065	OG0014196	0.239607	0	Zm00001eb225620
OG0014197	95.3261	-0.316679	0.327415	0.0332229	0.142933	1.97921	OG0014197	0.844868	0	Zm00001eb225650
OG0025328	138.241	0.808246	0.287657	0.000260566	0.00726375	2.14064	OG0025328	2.13884	1	Zm00001eb225700
OG0014199	36.1593	0.106959	0.216742	0.284722	0.513334	1.55822	OG0014199	0.2896	0	Zm00001eb225720
OG0024998	216.724	0.206405	0.182339	0.105037	0.283746	2.33591	OG0024998	0.54707	1	Zm00001eb225760
OG0025334	427.847	0.0242334	0.102155	0.789345	0.889356	2.63129	OG0025334	0.0509242	0	Zm00001eb225770
OG0014201	299.272	0.510672	0.182511	0.000613202	0.0123522	2.47607	OG0014201	1.90826	0	Zm00001eb225790
OG0025333	61.7169	-0.0651195	0.167063	0.547639	0.735008	1.7904	OG0025333	0.133708	1	Zm00001eb225820
OG0025332	43.9629	0.0501649	0.169832	0.637864	0.794316	1.64309	OG0025332	0.100007	0	Zm00001eb225830
OG0025331	70.0969	-0.0899586	0.140208	0.408698	0.628826	1.8457	OG0025331	0.201469	0	Zm00001eb225840
OG0014205	61.5011	-0.58595	0.240486	0.00116665	0.0184506	1.78888	OG0014205	1.73399	0	Zm00001eb225950
OG0025348	48.9084	-0.0730861	0.178795	0.500169	0.70084	1.68938	OG0025348	0.154381	0	Zm00001eb225960
OG0025347	770.287	-0.305795	0.181433	0.0227564	0.114233	2.88665	OG0025347	0.942209	0	Zm00001eb225970
OG0014204	182.258	-0.0579402	0.220166	0.308378	0.537361	2.26069	OG0014204	0.269734	0	Zm00001eb226000
OG0025345	52.8975	-0.358902	0.385948	0.0285729	0.130847	1.72344	OG0025345	0.883235	0	Zm00001eb226030
OG0025344	36.7872	-0.0270381	0.183496	0.789371	0.889356	1.5657	OG0025344	0.0509242	0	Zm00001eb226040
OG0014202	31.8171	-0.658763	0.493804	0.00633125	0.052722	1.50266	OG0014202	1.27801	0	Zm00001eb226070
OG0007276.3	26.5349	-0.125147	0.245074	0.11961	0.307374	1.42382	OG0007276.3	0.512333	0	Zm00001eb226080
OG0025342	261.849	-0.604836	0.163864	2.31379e-05	0.00151082	2.41805	OG0025342	2.82079	0	Zm00001eb226110
OG0025339	321.872	-0.3989	0.12638	0.000329154	0.00828542	2.50768	OG0025339	2.08169	0	Zm00001eb226120
OG0025335	120.925	-0.293961	0.277285	0.0486549	0.179993	2.08252	OG0025335	0.744745	0	Zm00001eb226150
OG0005629	353.787	-0.0268814	0.114824	0.782046	0.88673	2.54874	OG0005629	0.0522086	0	Zm00001eb226160
OG0008825	49.7337	-0.035664	0.184701	0.696886	0.833659	1.69665	OG0008825	0.0790113	0	Zm00001eb226210
OG0025350	117.112	0.262474	0.14117	0.0220435	0.112372	2.0686	OG0025350	0.949342	0	Zm00001eb226230
OG0005631	99.2712	-0.0464449	0.140801	0.668801	0.816231	1.99682	OG0005631	0.0881869	0	Zm00001eb226240
OG0001407.10	18.5435	0.145902	0.288546	0.0101168	NA	1.26819	OG0001407.10	NA	0	Zm00001eb226250
OG0014207	78.3638	-0.375041	0.251565	0.0192757	0.103111	1.89412	OG0014207	0.986697	1	Zm00001eb226270
OG0025359	31.9914	-0.0556395	0.193679	0.553139	0.738776	1.50503	OG0025359	0.131487	2	Zm00001eb226380
OG0008826	201.083	-0.209885	0.140918	0.0626684	0.209844	2.30337	OG0008826	0.678102	0	Zm00001eb226390
OG0008827	40.6186	-0.841635	0.414938	0.00146721	0.0215374	1.60873	OG0008827	1.66681	0	Zm00001eb226400
OG0014212	241.005	-0.378889	0.20339	0.0111475	0.0737266	2.38203	OG0014212	1.13238	0	Zm00001eb226430
OG0025360	46.0186	-0.441587	0.421034	0.0163434	0.0930656	1.66293	OG0025360	1.03121	1	Zm00001eb226440
OG0014213	22.224	-0.0863666	0.233878	0.193428	NA	1.34682	OG0014213	NA	2	Zm00001eb226450
OG0014214	33.4033	-0.0558743	0.213444	0.411728	0.631583	1.52379	OG0014214	0.19957	1	Zm00001eb226470
OG0014215	138.492	0.184976	0.270732	0.109351	0.290666	2.14143	OG0014215	0.536605	3	Zm00001eb226490
OG0025363	57.559	-0.0620813	0.178401	0.564007	0.747066	1.76011	OG0025363	0.126641	1	Zm00001eb226530
OG0025362	53.4095	-0.0482892	0.185288	0.63241	0.790599	1.72762	OG0025362	0.102044	1	Zm00001eb226550
OG0014216	94.1782	-0.0203635	0.120436	0.846864	0.921886	1.97395	OG0014216	0.0353228	0	Zm00001eb226560
OG0025364	299.816	-0.108041	0.131056	0.312486	0.541392	2.47685	OG0025364	0.266488	0	Zm00001eb226640
OG0014217	117.6	-0.269232	0.176355	0.0394153	0.157079	2.07041	OG0014217	0.803881	0	Zm00001eb226650
OG0025366	40.2852	0.222519	0.219278	0.0920109	0.262842	1.60515	OG0025366	0.580305	1	Zm00001eb226660
OG0014218	169.209	-0.0771518	0.231946	0.0830591	0.248424	2.22842	OG0014218	0.604806	0	Zm00001eb226680
OG0008829	27.7539	-0.0202509	0.176168	0.849044	0.9232	1.44332	OG0008829	0.0347042	0	Zm00001eb226690
OG0002295	101.051	-0.0958812	0.134094	0.372999	0.598441	2.00454	OG0002295	0.222979	0	Zm00001eb226710
OG0002295.1	78.1403	-0.00266794	0.154159	0.978551	0.990918	1.89287	OG0002295.1	0.00396233	0	Zm00001eb226710
OG0014220	94.6467	0.000146231	0.15258	0.996926	0.998521	1.97611	OG0014220	0.000642734	0	Zm00001eb226720
OG0014221	176.609	-0.127693	0.105405	0.167004	0.374509	2.24701	OG0014221	0.426538	0	Zm00001eb226730
OG0008830	114.703	0.165244	0.165431	0.167261	0.374961	2.05957	OG0008830	0.426014	0	Zm00001eb226740
OG0008831	179.952	0.0323264	0.106228	0.727775	0.853359	2.25516	OG0008831	0.0688681	0	Zm00001eb226770
OG0001488.21	87.1808	-0.168848	0.177568	0.165934	0.37315	1.94042	OG0001488.21	0.428117	0	Zm00001eb226810
OG0025370	75.5126	0.145817	0.198473	0.220572	0.441119	1.87802	OG0025370	0.355445	0	Zm00001eb226820
OG0025372	66.3129	0.0713812	0.164258	0.521526	0.716871	1.8216	OG0025372	0.144559	1	Zm00001eb226840
OG0001490	149.778	-0.17916	0.21077	0.151552	0.354281	2.17545	OG0001490	0.450652	0	Zm00001eb226870
OG0008833	630.12	0.526909	0.144265	3.08373e-05	0.00188711	2.79942	OG0008833	2.7242	0	Zm00001eb226920
OG0025374	169.531	0.347093	0.199806	0.0152572	0.0888649	2.22925	OG0025374	1.05127	1	Zm00001eb226990
OG0025378	38.6094	0.0682314	0.192167	0.493633	0.696389	1.58669	OG0025378	0.157148	0	Zm00001eb227020
OG0025380	111.149	-0.125039	0.161426	0.273879	0.501602	2.04591	OG0025380	0.299641	0	Zm00001eb227040
OG0025385	150.235	-0.020041	0.127798	0.846375	0.921886	2.17677	OG0025385	0.0353228	1	Zm00001eb227090
OG0001491	409.366	-0.162931	0.156219	0.156456	0.360602	2.61211	OG0001491	0.442972	0	Zm00001eb227100
OG0025386	50.8048	-0.0118109	0.16515	0.908712	0.954011	1.7059	OG0025386	0.0204465	0	Zm00001eb227130
OG0002298	40.332	-0.433478	0.456504	0.0180336	0.0988607	1.60565	OG0002298	1.00498	0	Zm00001eb227150
OG0002299	64.2061	-0.105901	0.158351	0.351594	0.57901	1.80758	OG0002299	0.237314	0	Zm00001eb227160
OG0000067	77.9792	-0.314361	0.20119	0.0269983	0.126278	1.89198	OG0000067	0.898674	0	Zm00001eb227180
OG0005636	177.721	0.0597643	0.157156	0.589746	0.76468	2.24974	OG0005636	0.11652	0	Zm00001eb227200
OG0014226	63.8313	-0.200751	0.156454	0.0934522	0.265648	1.80503	OG0014226	0.575693	0	Zm00001eb227240
OG0001483.8	98.9342	-0.164496	0.305713	0.0155929	0.0902898	1.99535	OG0001483.8	1.04436	0	Zm00001eb227280
OG0014228	142.106	-0.0777027	0.123746	0.44392	0.656179	2.15261	OG0014228	0.182978	0	Zm00001eb227310
OG0008836	55.5721	-0.592011	0.336055	0.00408585	0.0406489	1.74486	OG0008836	1.39095	0	Zm00001eb227320
OG0025389	39.8675	-1.63704	0.391844	7.71395e-07	0.000189667	1.60062	OG0025389	3.72201	1	Zm00001eb227330
OG0014229	38.7861	-0.193118	0.235321	0.122109	0.311643	1.58868	OG0014229	0.506342	0	Zm00001eb227350
OG0005637	153.48	0.0867425	0.146945	0.434392	0.648926	2.18605	OG0005637	0.187805	0	Zm00001eb227380
OG0008838	34.4427	-0.317846	0.392009	0.0336805	0.143664	1.5371	OG0008838	0.842652	1	Zm00001eb227390
OG0008838.1	47.9557	-0.138874	0.230541	0.188671	0.402387	1.68084	OG0008838.1	0.395356	1	Zm00001eb227390
OG0025393	310.621	0.474745	0.149431	0.000235538	0.00690026	2.49223	OG0025393	2.16113	0	Zm00001eb227400
OG0014231	45.1321	-0.243368	0.226534	0.0776099	0.23821	1.65449	OG0014231	0.62304	0	Zm00001eb227410
OG0025394	45.6052	0.0158314	0.161432	0.887815	0.942874	1.65901	OG0025394	0.0255461	0	Zm00001eb227430
OG0025395	200.443	0.0168886	0.123543	0.868597	0.931732	2.30199	OG0025395	0.0307092	0	Zm00001eb227460
OG0025398	34.7003	0.037848	0.20336	0.789035	0.889344	1.54033	OG0025398	0.0509301	0	Zm00001eb227480
OG0003629	93.104	-0.274262	0.221418	0.0507854	0.184697	1.96897	OG0003629	0.73354	0	Zm00001eb227500
OG0005639	69.0323	-0.0292528	0.157448	0.787987	0.888926	1.83905	OG0005639	0.0511345	0	Zm00001eb227600
OG0014235	48.5972	0.362506	0.42814	0.0258809	0.123306	1.68661	OG0014235	0.909015	2	Zm00001eb227640
OG0014235.1	132.838	0.553913	0.449262	0.00919021	0.0658035	2.12332	OG0014235.1	1.18175	2	Zm00001eb227640
OG0025404	80.6076	0.336515	0.247802	0.0302766	0.13534	1.90638	OG0025404	0.868575	1	Zm00001eb227660
OG0001492.2	36.6605	-0.544918	0.339714	0.00673429	0.0545566	1.5642	OG0001492.2	1.26315	1	Zm00001eb227670
OG0003630	180.695	-0.134118	0.144327	0.228064	0.450652	2.25695	OG0003630	0.346159	1	Zm00001eb227700
OG0025408	45.2688	-0.787984	0.264993	0.000180112	0.00578079	1.6558	OG0025408	2.23801	0	Zm00001eb227720
OG0001493	38.9818	0.165526	0.216892	0.180811	0.392184	1.59086	OG0001493	0.406511	0	Zm00001eb227730
OG0014236	35.214	0.195646	0.229106	0.12965	0.322346	1.54672	OG0014236	0.491677	1	Zm00001eb227760
OG0025410	207.175	-0.472392	0.157874	0.000423801	0.00974177	2.31634	OG0025410	2.01136	0	Zm00001eb227780
OG0025412	37.6518	-0.182003	0.218933	0.138772	0.334984	1.57579	OG0025412	0.474976	0	Zm00001eb227810
OG0014240	58.9372	-0.814236	0.220042	1.2507e-05	0.001013	1.77039	OG0014240	2.99439	0	Zm00001eb227830
OG0025415	45.9103	-0.0214323	0.160551	0.844394	0.920917	1.66191	OG0025415	0.0357794	0	Zm00001eb227920
OG0025416	206.816	0.132176	0.129278	0.206855	0.424723	2.31558	OG0025416	0.371894	0	Zm00001eb227930
OG0025417	116.919	0.169315	0.180581	0.17001	0.378703	2.06789	OG0025417	0.421702	0	Zm00001eb227940
OG0014243	41.3995	-0.413891	0.619338	0.0162685	0.0928693	1.61699	OG0014243	1.03213	0	Zm00001eb227970
OG0025419	78.435	0.0627202	0.149598	0.566865	0.749709	1.89451	OG0025419	0.125107	0	Zm00001eb227980
OG0025424	42.0535	-0.0300627	0.160931	0.773604	0.88105	1.6238	OG0025424	0.0549997	1	Zm00001eb228010
OG0025427	35.7164	-0.0215669	0.185268	0.824187	0.909242	1.55287	OG0025427	0.0413206	0	Zm00001eb228030
OG0025428	59.6907	-0.100431	0.146966	0.362124	0.589116	1.77591	OG0025428	0.229799	1	Zm00001eb228040
OG0025429	110.726	0.113869	0.122547	0.265988	0.493717	2.04425	OG0025429	0.306522	0	Zm00001eb228060
OG0017396	73.6713	0.115414	0.162288	0.318352	0.547649	1.8673	OG0017396	0.261498	0	Zm00001eb228070
OG0005640	74.1758	-0.0140598	0.142495	0.887303	0.942747	1.87026	OG0005640	0.0256049	1	Zm00001eb228080
OG0003632	117.37	-0.559196	0.249327	0.00213543	0.0274536	2.06956	OG0003632	1.5614	0	Zm00001eb228090
OG0025432	32.2998	-0.197929	0.302344	0.056719	0.196409	1.5092	OG0025432	0.706839	0	Zm00001eb228100
OG0025434	40.7494	-0.113788	0.22806	0.2161	0.436159	1.61012	OG0025434	0.360355	0	Zm00001eb228140
OG0025433	71.2606	-0.117499	0.175297	0.317123	0.54615	1.85285	OG0025433	0.262688	1	Zm00001eb228160
OG0000129	79.3294	-0.232344	0.178181	0.0620116	0.208202	1.89943	OG0000129	0.681514	0	Zm00001eb228170
OG0025435	154.399	-0.159692	0.150775	0.166739	0.374157	2.18864	OG0025435	0.426947	0	Zm00001eb228180
OG0008844	188.946	0.12825	0.135188	0.234475	0.458007	2.27634	OG0008844	0.339128	0	Zm00001eb228190
OG0025436	151.136	0.0102943	0.138709	0.92581	0.96382	2.17937	OG0025436	0.0160042	0	Zm00001eb228230
OG0008845	205.765	0.028024	0.0980032	0.74215	0.861535	2.31337	OG0008845	0.0647273	0	Zm00001eb228270
OG0025439	73.5587	-0.000721849	0.16495	0.995391	0.997968	1.86663	OG0025439	0.000883413	0	Zm00001eb228290
OG0025440	149.799	-0.251984	0.119032	0.0133618	0.0824644	2.17551	OG0025440	1.08373	0	Zm00001eb228300
OG0014250	171.883	-0.0772575	0.140354	0.483425	0.68933	2.23523	OG0014250	0.161573	0	Zm00001eb228310
OG0025441	1191.04	-0.0464507	0.171529	0.663193	0.81216	3.07593	OG0025441	0.0903582	0	Zm00001eb228340
OG0014252	46.8517	0.562668	0.409073	0.0098151	0.0685662	1.67073	OG0014252	1.16389	0	Zm00001eb228350
OG0025443	60.9025	0.0379555	0.190925	0.688942	0.828402	1.78464	OG0025443	0.0817586	1	Zm00001eb228370
OG0001471	11.7876	-0.0809218	0.225313	0.177091	NA	1.07143	OG0001471	NA	0	Zm00001eb228380
OG0000647.6	24.4415	0.0110202	0.200956	0.940554	0.972156	1.38813	OG0000647.6	0.012264	0	Zm00001eb228390
OG0025447	99.8022	-0.0306995	0.151933	0.850888	0.924175	1.99914	OG0025447	0.0342457	0	Zm00001eb228530
OG0025448	109.425	-0.848977	0.162983	1.59756e-08	1.46645e-05	2.03912	OG0025448	4.83373	0	Zm00001eb228540
OG0025450	726.276	0.165256	0.131835	0.131081	0.323906	2.8611	OG0025450	0.489581	0	Zm00001eb228570
OG0014255	34.2812	0.0187493	0.172307	0.861344	0.929204	1.53506	OG0014255	0.0318888	0	Zm00001eb228580
OG0025454	555.425	0.425389	0.210041	0.00548842	0.0490396	2.74463	OG0025454	1.30945	1	Zm00001eb228620
OG0005643	70.1539	0.164811	0.172668	0.170391	0.379017	1.84605	OG0005643	0.421342	0	Zm00001eb228650
OG0005644	364.411	0.0999475	0.111157	0.295978	0.524463	2.56159	OG0005644	0.280285	1	Zm00001eb228660
OG0002302	70.6237	0.131608	0.223881	0.219025	0.439102	1.84895	OG0002302	0.357434	1	Zm00001eb228670
OG0025457	36.3414	-0.219234	0.286454	0.0791998	0.241055	1.5604	OG0025457	0.617884	0	Zm00001eb228740
OG0025458	41.3526	0.0330511	0.187452	0.737089	0.858918	1.6165	OG0025458	0.0660484	0	Zm00001eb228780
OG0003636	598.001	0.0377788	0.140396	0.735716	0.858117	2.7767	OG0003636	0.0664536	1	Zm00001eb228790
OG0002304.2	36.2724	0.0742306	0.191546	0.484967	0.69035	1.55958	OG0002304.2	0.160931	0	Zm00001eb228830
OG0014257	32.0394	0.0582251	0.204226	0.519251	0.715171	1.50568	OG0014257	0.14559	0	Zm00001eb228860
OG0008850	189.058	0.252775	0.179872	0.0523324	0.188088	2.27659	OG0008850	0.725639	0	Zm00001eb228910
OG0001494	156.357	0.0808613	0.116027	0.413431	0.632819	2.19412	OG0001494	0.198721	0	Zm00001eb228940
OG0008851	78.7173	-0.58406	0.202486	0.000382112	0.0091342	1.89607	OG0008851	2.03933	1	Zm00001eb228970
OG0014260	145.698	0.173622	0.119643	0.0873625	0.255608	2.16345	OG0014260	0.592425	1	Zm00001eb228990
OG0005647	43.2366	-0.0863888	0.178976	0.437336	0.650985	1.63585	OG0005647	0.186429	2	Zm00001eb229000
OG0008852	99.5678	0.186936	0.158876	0.113613	0.296925	1.99812	OG0008852	0.527354	0	Zm00001eb229010
OG0025463	102.791	0.0479809	0.141304	0.655664	0.806561	2.01196	OG0025463	0.0933628	1	Zm00001eb229020
OG0008853	569.249	-0.31175	0.104589	0.000889226	0.015677	2.7553	OG0008853	1.80474	0	Zm00001eb229050
OG0025465	270.623	0.159095	0.152191	0.16695	0.374508	2.43237	OG0025465	0.426539	0	Zm00001eb229060
OG0002028	94.1358	0.297595	0.188056	0.0264344	0.124796	1.97375	OG0002028	0.903798	0	Zm00001eb229070
OG0002028.2	66.517	0.42139	0.20034	0.0057633	0.0500978	1.82293	OG0002028.2	1.30018	0	Zm00001eb229070
OG0002028.8	151.561	0.149496	0.139051	0.1778	0.387986	2.18059	OG0002028.8	0.411184	0	Zm00001eb229100
OG0002028.10	123.942	0.225263	0.150403	0.0567192	0.196409	2.09322	OG0002028.10	0.706839	0	Zm00001eb229100
OG0025466	200.073	-0.332075	0.14528	0.00520449	0.0478057	2.30119	OG0025466	1.32052	0	Zm00001eb229120
OG0000711	44.4741	0.0788387	0.184244	0.472246	0.679771	1.64811	OG0000711	0.167637	0	Zm00001eb229140
OG0020293	110.518	-0.0637399	0.139346	0.553818	0.738979	2.04343	OG0020293	0.131368	0	Zm00001eb229170
OG0020295	42.8291	0.0724614	0.218951	0.340188	0.568593	1.63174	OG0020295	0.245199	1	Zm00001eb229190
OG0020299	29.518	0.0253404	0.196436	0.772038	0.880201	1.47009	OG0020299	0.0554183	1	Zm00001eb229240
OG0020300	50.2786	-0.469213	0.479781	0.0153656	0.0892806	1.70138	OG0020300	1.04924	1	Zm00001eb229250
OG0002897	54.9108	0.200924	0.276576	0.0999754	0.276529	1.73966	OG0002897	0.55826	1	Zm00001eb229260
OG0002897.1	97.369	0.237108	0.188801	0.0710553	0.226368	1.98842	OG0002897.1	0.645186	1	Zm00001eb229260
OG0002897.2	55.4317	0.0352328	0.183479	0.728913	0.853726	1.74376	OG0002897.2	0.0686813	1	Zm00001eb229260
OG0002897.3	55.4816	0.234752	0.265472	0.0797334	0.24219	1.74415	OG0002897.3	0.615843	1	Zm00001eb229260
OG0002897.4	55.9819	0.24442	0.293446	0.070341	0.225278	1.74805	OG0002897.4	0.647282	1	Zm00001eb229260
OG0001271.2	589.522	0.167005	0.117993	0.0951749	0.268098	2.7705	OG0001271.2	0.571706	0	Zm00001eb229270
OG0007415	51.7528	0.123983	0.16429	0.282661	0.511124	1.71393	OG0007415	0.291474	1	Zm00001eb229290
OG0020303	37.4855	-0.118277	0.198827	0.308318	0.537361	1.57386	OG0020303	0.269734	0	Zm00001eb229310
OG0020302	46.7364	0.111128	0.176937	0.338201	0.566369	1.66965	OG0020302	0.2469	1	Zm00001eb229320
OG0011828	99.0237	-0.140266	0.16704	0.23577	0.459382	1.99574	OG0011828	0.337826	0	Zm00001eb229390
OG0011830	32.5375	0.0233201	0.193955	0.907805	0.953873	1.51238	OG0011830	0.0205094	0	Zm00001eb229430
OG0011831	62.7902	-0.013599	0.161471	0.898004	0.948207	1.79789	OG0011831	0.0230968	0	Zm00001eb229450
OG0004744.2	515.424	0.00495579	0.189399	0.951509	0.977991	2.71216	OG0004744.2	0.0096652	2	Zm00001eb229460
OG0001939	61.3957	0.0901561	0.171918	0.427296	0.643923	1.78814	OG0001939	0.191166	0	Zm00001eb229480
OG0020308	79.8727	0.0395239	0.149941	0.718134	0.84759	1.9024	OG0020308	0.0718142	1	Zm00001eb229520
OG0007420.2	96.9285	-0.110537	0.191986	0.339701	0.568259	1.98645	OG0007420.2	0.245454	1	Zm00001eb229530
OG0001272	517.951	-0.36436	0.11878	0.000550822	0.0115967	2.71429	OG0001272	1.93566	1	Zm00001eb229540
OG0000206	864.67	0.389145	0.186356	0.00612137	0.051519	2.93685	OG0000206	1.28803	0	Zm00001eb229550
OG0000206.1	578.807	-0.107439	0.17477	0.356373	0.583669	2.76253	OG0000206.1	0.233834	0	Zm00001eb229550
OG0020309	78.3675	-0.0566414	0.157462	0.605322	0.77412	1.89414	OG0020309	0.111191	0	Zm00001eb229600
OG0007422	120.337	0.239855	0.157313	0.0474548	0.177075	2.0804	OG0007422	0.751844	0	Zm00001eb229610
OG0001274	82.6002	-0.513601	0.353515	0.00868182	0.0633828	1.91698	OG0001274	1.19803	1	Zm00001eb229650
OG0011833.2	189.584	0.604586	0.269667	0.00193933	0.0258746	2.2778	OG0011833.2	1.58713	2	Zm00001eb229690
OG0020312	162.054	0.063439	0.155616	0.568496	0.750582	2.20966	OG0020312	0.124602	1	Zm00001eb229700
OG0004749	36.9226	-0.156551	0.204309	0.19966	0.416343	1.56729	OG0004749	0.380549	0	Zm00001eb229720
OG0004749.2	48.967	0.115771	0.183077	0.308853	0.537827	1.6899	OG0004749.2	0.269357	0	Zm00001eb229720
OG0024414	90.7523	-0.383076	0.166277	0.0038126	0.0389397	1.95786	OG0024414	1.40961	0	Zm00001eb229730
OG0004749.10	42.9395	0.152607	0.199442	0.199838	0.416478	1.63286	OG0004749.10	0.380408	0	Zm00001eb229740
OG0003008	642.488	0.0992849	0.0999931	0.266774	0.494379	2.80787	OG0003008	0.30594	0	Zm00001eb229760
OG0020315	71.3724	0.103151	0.159183	0.365248	0.591632	1.85353	OG0020315	0.227949	2	Zm00001eb229790
OG0020316	42.1446	0.0967099	0.224681	0.38069	0.605559	1.62474	OG0020316	0.217844	1	Zm00001eb229800
OG0007428	135.074	-0.0536753	0.155357	0.628267	0.788138	2.13057	OG0007428	0.103398	0	Zm00001eb229830
OG0020319	29.2151	0.127471	0.215198	0.252329	0.477767	1.46561	OG0020319	0.320783	0	Zm00001eb229870
OG0004751	102.001	-0.273336	0.217979	0.0509468	0.185112	2.0086	OG0004751	0.732567	0	Zm00001eb229900
OG0011838.2	770.779	0.347836	0.153362	0.00547973	0.0490159	2.88693	OG0011838.2	1.30966	1	Zm00001eb229930
OG0004752.2	35.0817	-0.0962236	0.190668	0.380051	0.604961	1.54508	OG0004752.2	0.218272	0	Zm00001eb229950
OG0020324	256.596	-0.698329	0.243764	0.000276334	0.00748484	2.40925	OG0020324	2.12582	0	Zm00001eb229960
OG0009628	210.644	0.445161	0.147969	0.000400601	0.00937235	2.32355	OG0009628	2.02815	0	Zm00001eb229990
OG0020327	186.757	0.0868934	0.124694	0.400526	0.6216	2.27128	OG0020327	0.206489	0	Zm00001eb230050
OG0020329	97.8055	0.356796	0.345862	0.0288544	0.131675	1.99036	OG0020329	0.880495	2	Zm00001eb230070
OG0011842	91.2315	-0.0495722	0.126869	0.631131	0.789933	1.96014	OG0011842	0.10241	0	Zm00001eb230110
OG0020333	68.8441	0.0062082	0.151561	0.956759	0.980676	1.83787	OG0020333	0.00847432	0	Zm00001eb230170
OG0011844	17	-0.027785	0.205868	0.528389	NA	1.23045	OG0011844	NA	1	Zm00001eb230220
OG0004755	123.929	-0.0653422	0.134359	0.540697	0.72936	2.09317	OG0004755	0.137058	0	Zm00001eb230230
OG0020336	247.49	0.249123	0.130847	0.022197	0.112811	2.39356	OG0020336	0.947649	1	Zm00001eb230240
OG0011847	507.698	-0.274862	0.296137	0.0489013	0.180612	2.70561	OG0011847	0.743253	0	Zm00001eb230270
OG0007434	102.528	0.103817	0.147552	0.352596	0.579915	2.01084	OG0007434	0.236636	0	Zm00001eb230470
OG0007436	70.1666	-0.183385	0.200461	0.147459	0.348981	1.84613	OG0007436	0.457199	0	Zm00001eb230490
OG0011849	108.181	-0.338149	0.18623	0.0145087	0.0864131	2.03415	OG0011849	1.06342	1	Zm00001eb230540
OG0011851.2	53.1992	-0.0882547	0.169402	0.434484	0.648938	1.72591	OG0011851.2	0.187797	1	Zm00001eb230550
OG0004759	398.233	-0.309638	0.107876	0.00133639	0.020186	2.60014	OG0004759	1.69495	1	Zm00001eb230740
OG0007438	98.4388	-0.161484	0.202954	0.185976	0.398926	1.99317	OG0007438	0.399108	0	Zm00001eb230770
OG0020360	173.421	0.391208	0.184732	0.00572127	0.0499849	2.2391	OG0020360	1.30116	1	Zm00001eb230780
OG0007440	223.232	-0.0585882	0.128192	0.580965	0.759111	2.34876	OG0007440	0.119695	0	Zm00001eb230800
OG0003013.2	46.8932	-0.168999	0.205058	0.167558	0.375328	1.67111	OG0003013.2	0.425589	1	Zm00001eb230870
OG0007441	391.655	-0.165634	0.209061	0.179833	0.391235	2.5929	OG0007441	0.407562	1	Zm00001eb230910
OG0020366	63.3714	-0.198896	0.16796	0.108862	0.290159	1.80189	OG0020366	0.537364	1	Zm00001eb230940
OG0007442.2	59.6468	-0.132001	0.165976	0.256291	0.482879	1.77559	OG0007442.2	0.316162	0	Zm00001eb230950
OG0003014	76.6492	-0.150486	0.151144	0.187556	0.400816	1.88451	OG0003014	0.397055	1	Zm00001eb231010
OG0011856	69.3696	0.146222	0.172138	0.221673	0.442328	1.84117	OG0011856	0.354256	1	Zm00001eb231020
OG0001276	45.4373	-0.176269	0.205781	0.162144	0.368591	1.65741	OG0001276	0.433455	0	Zm00001eb231040
OG0020372	47.389	0.0307051	0.15539	0.778568	0.88429	1.67568	OG0020372	0.0534055	0	Zm00001eb231050
OG0020371	77.7748	0.0164289	0.139379	0.876324	0.936592	1.89084	OG0020371	0.0284498	2	Zm00001eb231060
OG0007443	70.7495	0.0448436	0.167947	0.686691	0.827278	1.84972	OG0007443	0.0823483	0	Zm00001eb231070
OG0020374	35.6676	0.0106919	0.192049	0.906181	0.953114	1.55227	OG0020374	0.0208553	1	Zm00001eb231080
OG0007444	40.131	-0.157665	0.214132	0.183686	0.395368	1.60348	OG0007444	0.402999	0	Zm00001eb231100
OG0011478	53.7668	-0.0737537	0.210981	0.394646	0.616925	1.73051	OG0011478	0.209767	0	Zm00001eb231110
OG0011478.1	60.7978	-0.0264279	0.188046	0.779102	0.884724	1.78389	OG0011478.1	0.053192	0	Zm00001eb231110
OG0004761	53.1046	-0.719205	0.225923	0.000101598	0.00403142	1.72513	OG0004761	2.39454	1	Zm00001eb231170
OG0011863	38.8001	0.033791	0.187189	0.729826	0.854431	1.58883	OG0011863	0.0683228	1	Zm00001eb231180
OG0007446	185.12	-1.46281	0.516579	0.000114222	0.00426212	2.26745	OG0007446	2.37037	1	Zm00001eb231210
OG0020380	322.785	0.618026	0.227296	0.00050217	0.0109232	2.50891	OG0020380	1.96165	1	Zm00001eb231220
OG0011864	98.2253	-0.15431	0.153058	0.186345	0.399592	1.99222	OG0011864	0.398383	0	Zm00001eb231230
OG0003020	3381.23	-0.0180809	0.169627	0.86315	0.930063	3.52907	OG0003020	0.0314875	1	Zm00001eb231250
OG0003021	35.5509	-0.210271	0.232187	0.105568	0.284678	1.55085	OG0003021	0.545647	0	Zm00001eb231290
OG0001946.15	78.3125	0.214111	0.158857	0.0755071	0.233959	1.89383	OG0001946.15	0.630861	0	Zm00001eb231310
OG0003023	146.459	-0.110572	0.127599	0.288793	0.517499	2.16572	OG0003023	0.28609	1	Zm00001eb231330
OG0011865	107.928	-0.127091	0.148096	0.261936	0.489031	2.03313	OG0011865	0.310664	0	Zm00001eb231340
OG0020384	168.047	-0.177304	0.175243	0.144963	0.34502	2.22543	OG0020384	0.462156	0	Zm00001eb231370
OG0020385	49.2135	-0.404502	0.329439	0.0182125	0.0992412	1.69208	OG0020385	1.00331	0	Zm00001eb231410
OG0007447	289.966	0.240094	0.136417	0.0308187	0.13662	2.46235	OG0007447	0.864485	0	Zm00001eb231460
OG0004762	49.3121	-0.0829113	0.200511	0.400438	0.621557	1.69295	OG0004762	0.206519	0	Zm00001eb231470
OG0020387	182.789	0.206743	0.152053	0.0783586	0.239334	2.26195	OG0020387	0.620995	0	Zm00001eb231490
OG0011866	36.5763	-0.0695973	0.187683	0.500877	0.701442	1.5632	OG0011866	0.154008	0	Zm00001eb231500
OG0020388	55.8969	-0.141113	0.182472	0.235846	0.459382	1.74739	OG0020388	0.337826	0	Zm00001eb231510
OG0001278.2	33.0047	0.0035756	0.179532	0.974002	0.988879	1.51858	OG0001278.2	0.00485706	0	Zm00001eb231540
OG0001279.12	553.684	-0.0375876	0.118812	0.717012	0.847065	2.74326	OG0001279.12	0.0720834	0	Zm00001eb231570
OG0020390	54.5501	0.337527	0.216616	0.0236287	0.116444	1.7368	OG0020390	0.933884	1	Zm00001eb231620
OG0011867	129.402	0.154243	0.152965	0.18643	0.399653	2.11194	OG0011867	0.398317	1	Zm00001eb231630
OG0011867.1	88.0107	0.145324	0.208404	0.216987	0.436862	1.94454	OG0011867.1	0.359656	1	Zm00001eb231630
OG0001956.80	20.9156	0.017569	0.205062	0.8612	NA	1.32047	OG0001956.80	NA	1	Zm00001eb231660
OG0003024	37.6902	-0.222886	0.257571	0.0878407	0.25626	1.57623	OG0003024	0.591319	0	Zm00001eb231700
OG0020392	227.94	-0.654479	0.206606	0.000120454	0.00442276	2.35782	OG0020392	2.35431	0	Zm00001eb231720
OG0011868	48.5294	-0.0715319	0.194414	0.481316	0.687473	1.686	OG0011868	0.162744	0	Zm00001eb231730
OG0020393	300.233	-0.0445952	0.090028	0.583768	0.760876	2.47746	OG0020393	0.118686	0	Zm00001eb231770
OG0004763	167.86	-0.150137	0.158866	0.201076	0.417589	2.22495	OG0004763	0.379251	0	Zm00001eb231790
OG0007452	124.881	0.0407898	0.140575	0.701966	0.836393	2.0965	OG0007452	0.0775894	0	Zm00001eb231810
OG0020394	191.408	0.307207	0.144864	0.00956755	0.0675221	2.28196	OG0020394	1.17055	1	Zm00001eb231820
OG0003025.2	659.35	-0.0392672	0.0994274	0.652891	0.804803	2.81912	OG0003025.2	0.0943104	0	Zm00001eb231830
OG0011870	86.2789	-0.219361	0.172984	0.0772818	0.237627	1.9359	OG0011870	0.624104	2	Zm00001eb231850
OG0011871	179.338	-0.0175746	0.164416	0.864753	0.93052	2.25367	OG0011871	0.0312742	0	Zm00001eb231860
OG0020396	21.9632	0.0201919	0.203122	0.960226	NA	1.3417	OG0020396	NA	1	Zm00001eb231880
OG0011874	47.033	-0.0410701	0.210046	0.522702	0.718128	1.6724	OG0011874	0.143798	0	Zm00001eb231990
OG0003028	74.701	-0.109611	0.160037	0.339943	0.568389	1.87333	OG0003028	0.245355	1	Zm00001eb232010
OG0020397	129.945	0.211475	0.159062	0.0777177	0.238435	2.11376	OG0020397	0.62263	0	Zm00001eb232020
OG0011875	40.5261	0.0592982	0.183709	0.567774	0.74997	1.60773	OG0011875	0.124956	0	Zm00001eb232030
OG0000618	65.9174	-0.12648	0.164894	0.276012	0.504157	1.819	OG0000618	0.297434	1	Zm00001eb232050
OG0020398	78.2818	-0.158641	0.187777	0.184441	0.396622	1.89366	OG0020398	0.401623	0	Zm00001eb232070
OG0000444	45.6268	0.0699822	0.18147	0.507603	0.706516	1.65922	OG0000444	0.150878	1	Zm00001eb232100
OG0011878	44.4518	-0.228871	0.256884	0.0904091	0.260373	1.64789	OG0011878	0.584404	1	Zm00001eb232100
OG0011878.1	40.6765	0.0630612	0.196597	0.510884	0.708871	1.60934	OG0011878.1	0.149433	1	Zm00001eb232100
OG0007454	113.417	-0.00770082	0.150701	0.938928	0.971745	2.05468	OG0007454	0.0124477	1	Zm00001eb232120
OG0004481	63.3626	-0.228583	0.20158	0.0834855	0.249077	1.80183	OG0004481	0.603667	0	Zm00001eb232160
OG0001948	215.14	0.139028	0.127293	0.186686	0.399934	2.33272	OG0001948	0.398012	0	Zm00001eb232170
OG0011879	160.533	0.152612	0.142949	0.170512	0.379225	2.20556	OG0011879	0.421103	0	Zm00001eb232190
OG0007457	205.588	0.519567	0.175319	0.000386376	0.00918827	2.313	OG0007457	2.03677	1	Zm00001eb232200
OG0001949	140.64	-0.341808	0.18405	0.0124134	0.0789471	2.14811	OG0001949	1.10266	0	Zm00001eb232240
OG0004765	247.922	0.0411253	0.13318	0.698965	0.834985	2.39431	OG0004765	0.0783211	0	Zm00001eb232260
OG0004766	650.305	0.350926	0.14637	0.00376196	0.0385979	2.81312	OG0004766	1.41344	0	Zm00001eb232290
OG0020405	38.9118	-0.103198	0.202331	0.326758	0.555677	1.59008	OG0020405	0.255177	0	Zm00001eb232310
OG0004768.2	302.602	-0.190651	0.154084	0.103998	0.282053	2.48087	OG0004768.2	0.549669	0	Zm00001eb232360
OG0003030	198.91	-0.0286103	0.149282	0.790008	0.889712	2.29866	OG0003030	0.0507506	1	Zm00001eb232400
OG0011880	107.748	-0.0444479	0.12275	0.664011	0.812474	2.03241	OG0011880	0.0901904	1	Zm00001eb232410
OG0011881	43.6273	0.198995	0.207965	0.123761	0.314345	1.63976	OG0011881	0.502594	1	Zm00001eb232430
OG0004772	282.045	-0.233084	0.200978	0.0857987	0.252986	2.45032	OG0004772	0.596903	0	Zm00001eb232490
OG0020415	65.9895	-0.101848	0.185846	0.34601	0.573932	1.81948	OG0020415	0.241139	0	Zm00001eb232500
OG0011886	177.432	0.939668	0.315499	0.000116339	0.0043177	2.24903	OG0011886	2.36475	1	Zm00001eb232520
OG0003033.3	87.49	0.797474	0.352265	0.00110361	0.0180046	1.94196	OG0003033.3	1.74462	0	Zm00001eb232530
OG0003033.4	75.757	0.530932	0.309215	0.00696005	0.0552989	1.87942	OG0003033.4	1.25728	0	Zm00001eb232530
OG0003033.5	68.0222	0.755722	0.308271	0.000852874	0.0153425	1.83265	OG0003033.5	1.8141	0	Zm00001eb232530
OG0020424	32.6733	-0.0648721	0.184872	0.529704	0.7227	1.51419	OG0020424	0.141042	0	Zm00001eb232560
OG0020427	86.7842	0.0624011	0.145729	0.572077	0.753197	1.93844	OG0020427	0.123092	2	Zm00001eb232600
OG0007460	102.547	-0.0288379	0.160636	0.790548	0.890029	2.01092	OG0007460	0.050596	0	Zm00001eb232640
OG0007461	235.67	-0.0795133	0.128666	0.452479	0.663845	2.3723	OG0007461	0.177933	0	Zm00001eb232660
OG0007462.2	62.788	-0.080464	0.160161	0.474619	0.681869	1.79788	OG0007462.2	0.166299	1	Zm00001eb232670
OG0007463	42.2374	-0.101095	0.186244	0.367259	0.593452	1.6257	OG0007463	0.226614	0	Zm00001eb232690
OG0001951	48.6375	-0.0794173	0.203559	0.386373	0.609814	1.68697	OG0001951	0.214802	1	Zm00001eb232700
OG0013405	121.669	0.141165	0.180547	0.235421	0.459067	2.08518	OG0013405	0.338124	0	Zm00001eb232710
OG0007464	44.3072	-0.182492	0.210614	0.149157	0.351477	1.64647	OG0007464	0.454103	1	Zm00001eb232720
OG0020446	40.9319	-0.401839	0.225662	0.0111535	0.0737266	1.61206	OG0020446	1.13238	1	Zm00001eb232860
OG0020447	24.5688	0.166426	0.280779	0.0750375	0.233279	1.39038	OG0020447	0.632125	0	Zm00001eb232890
OG0020448	209.655	0.312534	0.229177	0.0334958	0.143276	2.32151	OG0020448	0.843828	2	Zm00001eb232910
OG0001284	61.3099	-0.0504931	0.174392	0.637114	0.793741	1.78753	OG0001284	0.100321	1	Zm00001eb232950
OG0007467	37.5098	-0.264762	0.266334	0.0636916	0.212393	1.57414	OG0007467	0.67286	0	Zm00001eb232960
OG0007468	92.718	-0.531488	0.199643	0.000822397	0.015018	1.96716	OG0007468	1.82339	0	Zm00001eb232970
OG0004775	61.883	0.300145	0.208129	0.033811	0.143953	1.79157	OG0004775	0.841779	0	Zm00001eb232980
OG0007469	52.9682	-0.0073356	0.149198	0.94762	0.975995	1.72402	OG0007469	0.0105525	0	Zm00001eb233000
OG0011897.2	78.7172	0.268814	0.186147	0.0445388	0.16983	1.89607	OG0011897.2	0.769986	1	Zm00001eb233020
OG0020451	70.7847	0.275744	0.239185	0.0559316	0.195097	1.84994	OG0020451	0.709749	1	Zm00001eb233060
OG0003035	1672.84	0.537856	0.212317	0.00103297	0.0172826	3.22345	OG0003035	1.76239	0	Zm00001eb233070
OG0011899	56.1237	1.08765	0.386146	0.000233556	0.00686566	1.74915	OG0011899	2.16332	1	Zm00001eb233090
OG0004776	75.9979	-0.0535731	0.174884	0.624823	0.78611	1.8808	OG0004776	0.104517	0	Zm00001eb233100
OG0020453	201.528	0.481451	0.218823	0.00310469	0.0343637	2.30434	OG0020453	1.4639	0	Zm00001eb233140
OG0020454	37.3429	0.0247049	0.194991	0.781759	0.886657	1.57221	OG0020454	0.0522441	2	Zm00001eb233170
OG0020455	78.7679	0.133097	0.14831	0.240625	0.464549	1.89635	OG0020455	0.332969	0	Zm00001eb233200
OG0011901	46.8579	-0.929836	0.260311	2.10366e-05	0.00144106	1.67078	OG0011901	2.84132	0	Zm00001eb233240
OG0020459	62.3971	0.0217375	0.163894	0.84424	0.920917	1.79516	OG0020459	0.0357794	0	Zm00001eb233250
OG0020460	111.391	-0.194375	0.152726	0.09514	0.268055	2.04685	OG0020460	0.571777	0	Zm00001eb233270
OG0020463	228.505	-0.311897	0.235232	0.0346445	0.145974	2.3589	OG0020463	0.835725	0	Zm00001eb233300
OG0020464	61.3482	-0.0803	0.147806	0.464314	0.673104	1.7878	OG0020464	0.171918	1	Zm00001eb233320
OG0010026	59.8159	-0.00868603	0.194351	0.916379	0.95824	1.77682	OG0010026	0.0185259	0	Zm00001eb233350
OG0010026.1	66.1777	-0.109444	0.203422	0.311141	0.540104	1.82071	OG0010026.1	0.267523	0	Zm00001eb233350
OG0004777	59.4522	-0.158371	0.188163	0.19728	0.412944	1.77417	OG0004777	0.384109	0	Zm00001eb233380
OG0001953	112.745	0.0179982	0.149212	0.869067	0.932037	2.0521	OG0001953	0.030567	0	Zm00001eb233420
OG0011905.2	1158.85	0.492992	0.17319	0.000486151	0.010642	3.06403	OG0011905.2	1.97298	0	Zm00001eb233450
OG0011907	91.6644	-0.0221897	0.148766	0.782938	0.887018	1.9622	OG0011907	0.0520675	1	Zm00001eb233510
OG0020466	31.6041	-0.203942	0.291413	0.0772455	0.237621	1.49974	OG0020466	0.624115	0	Zm00001eb233530
OG0020467	173.56	-0.287231	0.158586	0.0213767	0.110238	2.23945	OG0020467	0.957669	1	Zm00001eb233540
OG0007480	348.876	-0.102134	0.15271	0.371711	0.597413	2.54267	OG0007480	0.223725	0	Zm00001eb233610
OG0020471	37.4686	0.676972	0.31845	0.00198777	0.0262643	1.57367	OG0020471	1.58063	1	Zm00001eb233640
OG0001954	82.8651	-0.177024	0.166539	0.139949	0.336822	1.91837	OG0001954	0.4726	0	Zm00001eb233650
OG0013745	122.03	-1.75392	1.20593	0.00335515	0.0360072	2.08647	OG0013745	1.44361	0	Zm00001eb233700
OG0011910	1405.66	0.341634	0.142339	0.00378843	0.038754	3.14788	OG0011910	1.41168	1	Zm00001eb233720
OG0020474	70.1441	0.0438749	0.18153	0.672664	0.818696	1.84599	OG0020474	0.0868775	0	Zm00001eb233790
OG0001955	33.3552	-0.0684537	0.192777	0.495334	0.697368	1.52316	OG0001955	0.156538	0	Zm00001eb233800
OG0020476	53.5303	0.160756	0.184415	0.19066	0.404624	1.7286	OG0020476	0.392948	0	Zm00001eb233830
OG0020478	63.0681	-0.0017603	0.196832	0.98387	0.993393	1.79981	OG0020478	0.00287894	2	Zm00001eb233880
OG0007483	267.36	-0.348955	0.157358	0.00597111	0.0510343	2.4271	OG0007483	1.29214	0	Zm00001eb234030
OG0004778	644.873	-0.626255	0.18389	7.02195e-05	0.00319779	2.80947	OG0004778	2.49515	0	Zm00001eb234050
OG0020484	79.8958	-0.126239	0.174726	0.282649	0.511124	1.90252	OG0020484	0.291474	1	Zm00001eb234060
OG0020485	57.6864	0.390299	0.245173	0.0159465	0.0917048	1.76107	OG0020485	1.03761	0	Zm00001eb234080
OG0020486	116.398	0.0448541	0.148929	0.679657	0.822436	2.06595	OG0020486	0.0848978	0	Zm00001eb234090
OG0011917.2	128.356	-0.242931	0.203194	0.0716724	0.227489	2.10841	OG0011917.2	0.64304	0	Zm00001eb234120
OG0020489	127.053	0.0819019	0.171397	0.460524	0.670859	2.10399	OG0020489	0.173369	2	Zm00001eb234160
OG0011918	694.187	-0.191405	0.120055	0.0607067	0.205475	2.84148	OG0011918	0.687242	0	Zm00001eb234170
OG0020490	96.3239	0.0522392	0.16837	0.636842	0.793545	1.98373	OG0020490	0.100428	0	Zm00001eb234180
OG0007484	41.7006	0.12165	0.198505	0.283652	0.512043	1.62014	OG0007484	0.290694	0	Zm00001eb234200
OG0011919.2	95.1837	-0.264329	0.164878	0.0342647	0.144966	1.97856	OG0011919.2	0.838733	1	Zm00001eb234260
OG0020491	101.694	0.0117787	0.133562	0.911454	0.955376	2.0073	OG0020491	0.0198258	0	Zm00001eb234270
OG0017084	36.9942	0.0233409	0.168674	0.832183	0.913597	1.56813	OG0017084	0.0392453	0	Zm00001eb234310
OG0020494	60.0917	-0.0556384	0.166817	0.607676	0.774946	1.77881	OG0020494	0.110729	0	Zm00001eb234350
OG0020492	112.832	-0.22798	0.198199	0.0861616	0.253488	2.05243	OG0020492	0.596042	0	Zm00001eb234370
OG0020495	128.533	0.420001	0.257625	0.0126111	0.0797621	2.10901	OG0020495	1.0982	2	Zm00001eb234390
OG0003038	302	0.0130564	0.111411	0.88208	0.939607	2.48001	OG0003038	0.0270538	0	Zm00001eb234400
OG0011922	182.359	-0.152557	0.133008	0.15796	0.362854	2.26093	OG0011922	0.440268	0	Zm00001eb234410
OG0011925	81.3278	0.16434	0.175698	0.178583	0.388946	1.91024	OG0011925	0.410111	1	Zm00001eb234490
OG0007486	42.6639	-0.277799	0.262365	0.0587221	0.20118	1.63006	OG0007486	0.696414	0	Zm00001eb234500
OG0003039.3	41.9111	-0.10315	0.195395	0.344083	0.572391	1.62233	OG0003039.3	0.242308	0	Zm00001eb234530
OG0007487	184.954	-0.121795	0.151827	0.285865	0.514736	2.26706	OG0007487	0.288416	0	Zm00001eb234600
OG0020498	36.474	0.0200723	0.167721	0.863504	0.930255	1.56198	OG0020498	0.0313979	0	Zm00001eb234610
OG0020499	172.187	-0.145972	0.200783	0.21716	0.43711	2.236	OG0020499	0.359409	2	Zm00001eb234620
OG0001946.20	26.2445	0.121425	0.220337	0.249077	0.474087	1.41904	OG0001946.20	0.324142	0	Zm00001eb234650
OG0020500	126.506	0.0175579	0.147935	0.882355	0.939827	2.10211	OG0020500	0.0269522	0	Zm00001eb234660
OG0004781	88.6062	0.134877	0.144158	0.225291	0.447043	1.94746	OG0004781	0.349651	2	Zm00001eb234680
OG0020501	22.6756	-0.0419273	0.205519	0.598475	NA	1.35556	OG0020501	NA	1	Zm00001eb234690
OG0020502	1521.87	0.585624	0.207668	0.000440063	0.0100152	3.18238	OG0020502	1.99934	0	Zm00001eb234730
OG0007489	29.2258	-0.0538226	0.17831	0.61836	0.781423	1.46577	OG0007489	0.107114	0	Zm00001eb234830
OG0007490	67.5564	-0.110083	0.172098	0.338263	0.566404	1.82967	OG0007490	0.246873	1	Zm00001eb234860
OG0001288	101.888	0.195926	0.163704	0.103587	0.281626	2.00812	OG0001288	0.550328	0	Zm00001eb234920
OG0007491	74.6199	-0.465466	0.19441	0.00225386	0.0285233	1.87285	OG0007491	1.5448	0	Zm00001eb234960
OG0011935	74.2474	-0.288254	0.192434	0.0341388	0.144816	1.87068	OG0011935	0.839184	0	Zm00001eb234970
OG0007492	403.249	-0.139644	0.171345	0.234936	0.458646	2.60557	OG0007492	0.338522	0	Zm00001eb234980
OG0007493	51.9477	-0.0875644	0.197584	0.396396	0.61838	1.71557	OG0007493	0.208744	0	Zm00001eb235060
OG0003067	585.378	-0.228203	0.121182	0.0265465	0.125007	2.76744	OG0003067	0.903065	0	Zm00001eb235200
OG0020630	410.979	-0.418096	0.180215	0.00348844	0.036746	2.61382	OG0020630	1.43479	1	Zm00001eb235230
OG0011937	2514.19	-0.394502	0.155191	0.00211357	0.0272488	3.4004	OG0011937	1.56465	1	Zm00001eb235240
OG0020663	312.735	-0.417285	0.149508	0.000896476	0.0157444	2.49518	OG0020663	1.80288	0	Zm00001eb235260
OG0012098	59.0004	-0.3582	0.279851	0.0272116	0.126837	1.77086	OG0012098	0.896754	1	Zm00001eb235270
OG0004820	273.103	-0.120179	0.0960777	0.161333	0.367305	2.43633	OG0004820	0.434973	0	Zm00001eb235320
OG0020537	48.5637	0.191446	0.267113	0.104845	0.283339	1.68631	OG0020537	0.547694	1	Zm00001eb235330
OG0003048	90.1611	-0.10226	0.176158	0.370248	0.596361	1.95502	OG0003048	0.22449	0	Zm00001eb235360
OG0003046	107.164	0.912941	0.366455	0.000512612	0.0110309	2.03005	OG0003046	1.95739	0	Zm00001eb235450
OG0003045	74.5333	-0.682151	0.246324	0.000321823	0.00820699	1.87235	OG0003045	2.08582	0	Zm00001eb235530
OG0020531	483.261	-0.116761	0.113369	0.231744	0.455044	2.68418	OG0020531	0.341947	0	Zm00001eb235620
OG0020530	44.3281	-0.326133	0.1954	0.0209182	0.108811	1.64668	OG0020530	0.963327	1	Zm00001eb235630
OG0004790	288.051	-0.279675	0.156773	0.0231863	0.115462	2.45947	OG0004790	0.937562	0	Zm00001eb235700
OG0011949.2	179.092	-0.0423503	0.151618	0.698516	0.834595	2.25308	OG0011949.2	0.0785244	0	Zm00001eb235710
OG0020525	63.4875	-0.305701	0.186707	0.0254873	0.122149	1.80269	OG0020525	0.913109	1	Zm00001eb235790
OG0007502	52.3877	0.25885	0.229641	0.0659033	0.216521	1.71923	OG0007502	0.6645	0	Zm00001eb235840
OG0020520	42.4556	-0.309459	0.269574	0.0415495	0.162204	1.62794	OG0020520	0.789937	0	Zm00001eb235920
OG0003044.2	65.2428	-0.21149	0.252937	0.091259	0.261453	1.81453	OG0003044.2	0.582606	1	Zm00001eb235950
OG0020519	57.6094	0.117627	0.187961	0.313283	0.541908	1.76049	OG0020519	0.266074	0	Zm00001eb235970
OG0004787	110.321	0.0769421	0.141554	0.490177	0.69402	2.04266	OG0004787	0.158628	0	Zm00001eb235980
OG0003502	163.384	-0.110207	0.245523	0.0954019	0.268573	2.21321	OG0003502	0.570938	0	Zm00001eb235990
OG0000447	530.336	-0.176582	0.211309	0.171238	0.379614	2.72455	OG0000447	0.420658	0	Zm00001eb236070
OG0000423.18	16.3654	-0.284189	0.457508	0.0358394	NA	1.21393	OG0000423.18	NA	0	Zm00001eb236240
OG0011942	736.042	0.0840691	0.185624	0.440302	0.652847	2.8669	OG0011942	0.185189	1	Zm00001eb236270
OG0020515	100.83	-0.256863	0.175262	0.0469721	0.176079	2.00359	OG0020515	0.754293	0	Zm00001eb236320
OG0007497	184.431	-0.237504	0.16889	0.0566508	0.196409	2.26583	OG0007497	0.706839	0	Zm00001eb236370
OG0000446	306.031	-0.315587	0.237208	0.0351457	0.146999	2.48577	OG0000446	0.832685	1	Zm00001eb236380
OG0003516	15.6576	-0.0405002	0.212048	0.583909	NA	1.19473	OG0003516	NA	0	Zm00001eb236390
OG0001471.4	12.9983	-0.08	0.228852	0.185585	NA	1.11389	OG0001471.4	NA	0	Zm00001eb236400
OG0003043.3	322.8	-0.0504461	0.0976881	0.568872	0.750772	2.50893	OG0003043.3	0.124492	1	Zm00001eb236410
OG0004785	81.332	-0.187118	0.191779	0.141365	0.339633	1.91026	OG0004785	0.46899	1	Zm00001eb236440
OG0004784	44.5873	0.0300442	0.153688	0.785616	0.887883	1.64921	OG0004784	0.0516441	0	Zm00001eb236490
OG0002703.6	20.1587	-0.034654	0.206912	0.627141	NA	1.30446	OG0002703.6	NA	1	Zm00001eb236570
OG0004210.2	430.755	0.0180412	0.0961165	0.826376	0.910197	2.63423	OG0004210.2	0.0408648	0	Zm00001eb236650
OG0000016.119	58.932	0.0320218	0.201471	0.763445	0.874896	1.77035	OG0000016.119	0.0580437	0	Zm00001eb236660
OG0017188	178.949	0.100416	0.115656	0.312891	0.541455	2.25273	OG0017188	0.266437	0	Zm00001eb236680
OG0004822	30.3309	-0.113753	0.224532	0.229539	0.452335	1.48189	OG0004822	0.34454	0	Zm00001eb236700
OG0001977	36.8287	-0.101089	0.217972	0.273382	0.50089	1.56619	OG0001977	0.300257	0	Zm00001eb236820
OG0020662	19.5231	0.093251	0.209529	0.348794	NA	1.29055	OG0020662	NA	1	Zm00001eb236830
OG0012018	80.0024	0.211028	0.263222	0.0976666	0.272552	1.9031	OG0012018	0.564551	2	Zm00001eb236850
OG0020649	152.615	-0.0513043	0.184652	0.610489	0.775911	2.1836	OG0020649	0.110188	1	Zm00001eb236860
OG0020651	54.6371	-0.115403	0.173153	0.315224	0.543832	1.73749	OG0020651	0.264535	1	Zm00001eb236900
OG0001973	224.909	0.00066996	0.121806	0.990057	0.99544	2.35201	OG0001973	0.00198506	0	Zm00001eb236910
OG0004817	39.059	-0.33337	0.253591	0.031315	0.137932	1.59172	OG0004817	0.860334	0	Zm00001eb236980
OG0012021	308.809	-0.108055	0.10921	0.253718	0.479342	2.48969	OG0012021	0.319354	0	Zm00001eb236990
OG0020657	147.18	-0.042833	0.153605	0.690462	0.829495	2.16785	OG0020657	0.0811862	0	Zm00001eb237020
OG0001975	158.187	0.107873	0.129539	0.305544	0.534201	2.19917	OG0001975	0.272295	0	Zm00001eb237040
OG0020656	168.809	0.060726	0.152422	0.602478	0.772161	2.22739	OG0020656	0.112292	1	Zm00001eb237050
OG0007544	21.8915	-0.104065	0.236199	0.147342	NA	1.34028	OG0007544	NA	0	Zm00001eb237060
OG0020655	305.738	0.262961	0.162151	0.035085	0.146942	2.48535	OG0020655	0.832854	0	Zm00001eb237090
OG0020653	111.311	-0.457789	0.160581	0.000616223	0.0123685	2.04654	OG0020653	1.90768	0	Zm00001eb237100
OG0007543	64.4552	-0.41738	0.369469	0.0177143	0.0977586	1.80926	OG0007543	1.00984	0	Zm00001eb237110
OG0000800.2	122.974	-0.139093	0.200654	0.212105	0.431703	2.08981	OG0000800.2	0.364815	0	Zm00001eb237130
OG0001976	49.5602	-0.0911672	0.217273	0.288133	0.516913	1.69513	OG0001976	0.286582	1	Zm00001eb237170
OG0012025	37.9994	-0.03031	0.170364	0.768691	0.877694	1.57978	OG0012025	0.0566569	0	Zm00001eb237180
OG0012025.1	88.3653	-0.106325	0.174975	0.359802	0.586702	1.94628	OG0012025.1	0.231582	0	Zm00001eb237180
OG0020647	35.8002	0.00906991	0.16525	0.93904	0.971788	1.55389	OG0020647	0.0124284	0	Zm00001eb237190
OG0012017	39.3822	-0.0676653	0.186752	0.517369	0.713892	1.5953	OG0012017	0.146367	0	Zm00001eb237200
OG0012017.1	28.4283	-0.108055	0.21527	0.2904	0.518435	1.45375	OG0012017.1	0.285305	0	Zm00001eb237200
OG0012016	103.782	-0.454985	0.215744	0.00397963	0.0401585	2.01612	OG0012016	1.39622	0	Zm00001eb237210
OG0020643	1105.48	0.00663568	0.188486	0.940501	0.972156	3.04355	OG0020643	0.012264	0	Zm00001eb237240
OG0001971	93.2844	-0.349254	0.253676	0.0251735	0.121151	1.96981	OG0001971	0.916672	2	Zm00001eb237270
OG0012013.1	30.461	-0.150517	0.227909	0.190824	0.404796	1.48374	OG0012013.1	0.392764	0	Zm00001eb237290
OG0007540	63.7997	-0.544633	0.253162	0.00277227	0.0321308	1.80482	OG0007540	1.49308	1	Zm00001eb237340
OG0020640	848.119	-0.0183796	0.0832833	0.812749	0.902535	2.92846	OG0020640	0.0445361	0	Zm00001eb237390
OG0001969	79.1015	-0.410116	0.187876	0.00443631	0.0428657	1.89818	OG0001969	1.36789	0	Zm00001eb237430
OG0003061	181.033	-0.556357	0.1923	0.000410911	0.00954104	2.25776	OG0003061	2.0204	0	Zm00001eb237460
OG0020637	114.117	-0.1112	0.213019	0.293734	0.522198	2.05735	OG0020637	0.282165	0	Zm00001eb237470
OG0020635	70.0093	-0.265704	0.177965	0.0406726	0.16037	1.84516	OG0020635	0.794878	0	Zm00001eb237480
OG0007539	184.656	-0.397315	0.15076	0.00161372	0.0228829	2.26636	OG0007539	1.64049	0	Zm00001eb237500
OG0007538	224.25	-0.118499	0.12377	0.252452	0.477934	2.35073	OG0007538	0.320632	0	Zm00001eb237510
OG0020632	26.5332	-0.0570424	0.209981	0.47187	0.679478	1.42379	OG0020632	0.167824	0	Zm00001eb237590
OG0012011	45.5675	0.0135303	0.155761	0.901422	0.95028	1.65866	OG0012011	0.0221483	0	Zm00001eb237640
OG0020631	95.2672	0.128751	0.204922	0.257569	0.484424	1.97894	OG0020631	0.314775	1	Zm00001eb237650
OG0001293	290.752	-0.112816	0.154172	0.324492	0.553305	2.46352	OG0001293	0.257036	0	Zm00001eb237680
OG0003060	128.027	-0.23577	0.207258	0.0756084	0.234192	2.1073	OG0003060	0.630429	0	Zm00001eb237720
OG0012008	189.328	0.0103261	0.146054	0.919409	0.960059	2.27721	OG0012008	0.017702	0	Zm00001eb237750
OG0007535.2	80.5118	-0.626762	0.358243	0.00405102	0.0404779	1.90586	OG0007535.2	1.39278	0	Zm00001eb237820
OG0020624	44.2135	0.281358	0.30777	0.0552916	0.193742	1.64556	OG0020624	0.712776	1	Zm00001eb237880
OG0020623	27.7124	0.148088	0.223965	0.192968	0.407662	1.44267	OG0020623	0.3897	1	Zm00001eb237890
OG0020622	216.546	-0.0408786	0.121783	0.684824	0.826193	2.33555	OG0020622	0.0829184	0	Zm00001eb237920
OG0004805.2	40.449	-0.129826	0.193333	0.258099	0.485156	1.60691	OG0004805.2	0.314119	2	Zm00001eb237980
OG0003056	139.418	-0.466399	0.199753	0.00249149	0.0299348	2.14432	OG0003056	1.52382	0	Zm00001eb238000
OG0003055	53.0735	0.0160998	0.161298	0.885467	0.941685	1.72488	OG0003055	0.0260943	2	Zm00001eb238020
OG0003054	67.2796	0.332517	0.297286	0.0351214	0.146942	1.82788	OG0003054	0.832854	1	Zm00001eb238050
OG0012006	91.155	0.150399	0.151628	0.192401	0.40675	1.95978	OG0012006	0.390672	0	Zm00001eb238080
OG0006659.2	22.9298	0.0492893	0.2139	0.755823	NA	1.3604	OG0006659.2	NA	0	Zm00001eb238100
OG0007531	211.72	-0.0961342	0.147271	0.38763	0.611232	2.32576	OG0007531	0.213794	0	Zm00001eb238230
OG0004804.2	49.5485	-0.115069	0.182832	0.313868	0.542493	1.69503	OG0004804.2	0.265606	0	Zm00001eb238250
OG0012003	296.845	0.0891139	0.190601	0.422255	0.639779	2.47253	OG0012003	0.19397	0	Zm00001eb238330
OG0012003.1	348	0.0910129	0.150214	0.411689	0.631583	2.54158	OG0012003.1	0.19957	0	Zm00001eb238330
OG0007072.8	28.8492	-0.045325	0.200994	0.596104	0.76797	1.46013	OG0007072.8	0.114655	1	Zm00001eb238390
OG0007072.10	49.4657	-0.108491	0.219857	0.268478	0.495999	1.6943	OG0007072.10	0.304519	1	Zm00001eb238390
OG0020608	44.7837	-0.0985312	0.192486	0.378474	0.603612	1.65112	OG0020608	0.219242	0	Zm00001eb238420
OG0020607	21.6355	-0.185508	0.330771	0.0156581	NA	1.33517	OG0020607	NA	0	Zm00001eb238430
OG0020602	52.5954	-0.0667935	0.214348	0.461629	0.671609	1.72095	OG0020602	0.172883	0	Zm00001eb238550
OG0020600	116.419	-0.373312	0.309827	0.0248697	0.120193	2.06602	OG0020600	0.92012	0	Zm00001eb238590
OG0020598	72.7509	0.557228	0.244118	0.00203675	0.0266325	1.86184	OG0020598	1.57459	1	Zm00001eb238610
OG0011996.2	43.946	-0.102991	0.205479	0.321555	0.551092	1.64292	OG0011996.2	0.258776	0	Zm00001eb238650
OG0004803	150.538	-0.130994	0.128747	0.220315	0.440855	2.17765	OG0004803	0.355704	0	Zm00001eb238660
OG0007524	41.1033	-0.12343	0.173226	0.287361	0.51616	1.61388	OG0007524	0.287215	1	Zm00001eb238680
OG0020594	41.0476	-0.16525	0.207397	0.179145	0.38986	1.61329	OG0020594	0.409091	0	Zm00001eb238710
OG0020592	415.894	0.0685371	0.19954	0.50011	0.70084	2.61898	OG0020592	0.154381	0	Zm00001eb238730
OG0011990	217.047	-0.0419201	0.197438	0.641925	0.797426	2.33655	OG0011990	0.0983098	0	Zm00001eb238740
OG0004802	75.9199	-0.520334	0.21683	0.0014898	0.0217069	1.88036	OG0004802	1.6634	0	Zm00001eb238770
OG0011989	87.4598	0.0206071	0.163054	0.851766	0.9247	1.94181	OG0011989	0.0339991	1	Zm00001eb238800
OG0007891	32.9029	2.09066	1.15316	0.000711587	0.0137507	1.51723	OG0007891	1.86168	0	Zm00001eb238830
OG0007891.1	32.6208	0.0316367	0.216806	0.438944	0.652117	1.5135	OG0007891.1	0.185675	0	Zm00001eb238830
OG0007891.2	37.1005	0.132595	0.2742	0.0205544	0.107528	1.56938	OG0007891.2	0.968479	0	Zm00001eb238830
OG0000678.3	88.5054	-0.0238629	0.213353	0.63348	0.791217	1.94697	OG0000678.3	0.101704	0	Zm00001eb238870
OG0020590	30.985	-0.0218931	0.174393	0.826004	0.910078	1.49115	OG0020590	0.0409213	0	Zm00001eb238890
OG0020589	173.957	0.228964	0.206788	0.0856984	0.252943	2.24044	OG0020589	0.596977	0	Zm00001eb238900
OG0020588	18.1357	-0.516406	0.636216	0.0151556	NA	1.25854	OG0020588	NA	0	Zm00001eb238910
OG0011986	27.7379	-0.0323309	0.174995	0.756727	0.870967	1.44307	OG0011986	0.0599985	0	Zm00001eb238940
OG0007521	127.425	-0.232204	0.219687	0.0894078	0.258908	2.10525	OG0007521	0.586855	1	Zm00001eb239020
OG0020587	54.1871	-0.0264376	0.196511	0.788211	0.888926	1.7339	OG0020587	0.0511345	0	Zm00001eb239040
OG0011983	96.1787	-0.0374067	0.159235	0.736077	0.858321	1.98308	OG0011983	0.0663505	1	Zm00001eb239050
OG0003135.4	33.5608	-0.0512886	0.221389	0.314935	0.543538	1.52583	OG0003135.4	0.26477	1	Zm00001eb239060
OG0011982	76.5487	0.103102	0.153059	0.356889	0.583899	1.88394	OG0011982	0.233662	0	Zm00001eb239070
OG0011981	43.668	-0.72166	0.292733	0.000903415	0.0157857	1.64016	OG0011981	1.80174	1	Zm00001eb239090
OG0001350.15	23.3465	0.0680628	0.230186	0.176138	NA	1.36822	OG0001350.15	NA	0	Zm00001eb239110
OG0007518.2	63.7481	-0.00228977	0.141872	0.985154	0.993587	1.80447	OG0007518.2	0.00279398	0	Zm00001eb239130
OG0011978	35.0091	0.058809	0.203622	0.50817	0.707153	1.54418	OG0011978	0.150487	1	Zm00001eb239170
OG0011977	51.4116	-0.449715	0.316939	0.0135281	0.0831557	1.71106	OG0011977	1.08011	1	Zm00001eb239210
OG0000898.6	17.8083	0.00659897	0.214573	0.925524	NA	1.25062	OG0000898.6	NA	0	Zm00001eb239230
OG0000898.12	17.2162	0.0240518	0.214557	0.895418	NA	1.23594	OG0000898.12	NA	0	Zm00001eb239250
OG0000898.18	19.0704	0.0176203	0.209127	0.766082	NA	1.28036	OG0000898.18	NA	0	Zm00001eb239260
OG0000898.24	17.7941	-0.0287083	0.214653	0.65108	NA	1.25028	OG0000898.24	NA	0	Zm00001eb239280
OG0000898.30	19.189	0.0218991	0.211135	0.702963	NA	1.28305	OG0000898.30	NA	0	Zm00001eb239290
OG0020586	594.87	0.405281	0.200048	0.00616393	0.0517823	2.77442	OG0020586	1.28582	0	Zm00001eb239300
OG0000247	26.964	-0.0928637	0.23072	0.187203	0.400311	1.43078	OG0000247	0.397602	0	Zm00001eb239350
OG0011975	93.2131	0.0330781	0.196859	0.710178	0.84252	1.96948	OG0011975	0.0744198	0	Zm00001eb239380
OG0007326.3	31.0044	0.0964951	0.238855	0.181536	0.392953	1.49142	OG0007326.3	0.40566	0	Zm00001eb239460
OG0000254	315.993	0.259828	0.209051	0.0573545	0.197626	2.49968	OG0000254	0.704155	1	Zm00001eb239520
OG0020574	72.5809	0.258282	0.239784	0.0687959	0.222613	1.86082	OG0020574	0.65245	2	Zm00001eb239530
OG0007516	30.5465	0.241666	0.277403	0.077095	0.237371	1.48496	OG0007516	0.624573	1	Zm00001eb239550
OG0020573	95.2347	-0.206678	0.24792	0.106965	0.287077	1.9788	OG0020573	0.542002	1	Zm00001eb239600
OG0004800	94.0135	-0.450217	0.24113	0.0068244	0.0548222	1.97319	OG0004800	1.26104	0	Zm00001eb239610
OG0020569	34.0912	-0.167115	0.22316	0.163323	0.369944	1.53264	OG0020569	0.431864	1	Zm00001eb239670
OG0020567	216.234	-0.299403	0.14555	0.0114561	0.0751494	2.33492	OG0020567	1.12407	1	Zm00001eb239690
OG0010940.2	152.111	0.0814246	0.227608	0.310141	0.539183	2.18216	OG0010940.2	0.268264	0	Zm00001eb239730
OG0020565	45.0416	-0.082185	0.179031	0.457187	0.668032	1.65361	OG0020565	0.175203	0	Zm00001eb239750
OG0020564	32.0024	0.096823	0.1983	0.36856	0.594715	1.50518	OG0020564	0.225691	0	Zm00001eb239760
OG0020563	80.6662	-0.162985	0.171838	0.177799	0.387986	1.90669	OG0020563	0.411184	1	Zm00001eb239770
OG0020562	188.472	0.269682	0.146204	0.0223296	0.113207	2.27525	OG0020562	0.946126	0	Zm00001eb239790
OG0000952.3	87.6262	-0.346997	0.388054	0.0362491	0.14941	1.94263	OG0000952.3	0.825619	0	Zm00001eb239800
OG0000321.60	31.5407	-0.0179313	0.209844	0.757408	0.87124	1.49887	OG0000321.60	0.0598621	0	Zm00001eb239830
OG0000584.20	58.4328	-0.00667387	0.179662	0.945608	0.974895	1.76666	OG0000584.20	0.0110421	0	Zm00001eb239870
OG0011972	365.298	-0.134461	0.13233	0.219554	0.439843	2.56265	OG0011972	0.356703	0	Zm00001eb239890
OG0004798	416.16	-0.376641	0.154921	0.00335296	0.0360072	2.61926	OG0004798	1.44361	0	Zm00001eb239920
OG0011970.2	60.05	-0.183483	0.212952	0.143617	0.343197	1.77851	OG0011970.2	0.464457	0	Zm00001eb239990
OG0000883	86.7286	0.0594526	0.128382	0.571911	0.753121	1.93816	OG0000883	0.123135	0	Zm00001eb240010
OG0000620	60.8286	-0.299617	0.202837	0.0307576	0.136437	1.78411	OG0000620	0.865067	2	Zm00001eb240020
OG0020559	157.785	0.816295	0.219909	1.48116e-05	0.00113128	2.19807	OG0020559	2.94643	1	Zm00001eb240090
OG0020555	266.375	0.632396	0.136104	4.15266e-07	0.000119121	2.42549	OG0020555	3.92401	0	Zm00001eb240160
OG0007512	36.4178	-0.0573588	0.167344	0.602856	0.772232	1.56131	OG0007512	0.112252	0	Zm00001eb240170
OG0020553	187.307	-0.170555	0.129896	0.107063	0.28708	2.27255	OG0020553	0.541997	0	Zm00001eb240190
OG0004795	183.585	-0.604482	0.163194	2.24782e-05	0.00151082	2.26384	OG0004795	2.82079	1	Zm00001eb240230
OG0004791	43.0706	-0.213876	0.223373	0.109062	0.290369	1.63418	OG0004791	0.53705	0	Zm00001eb240350
OG0007509	218.877	-0.101012	0.122495	0.304779	0.533431	2.3402	OG0007509	0.272922	0	Zm00001eb240400
OG0001960.2	122.482	0.363807	0.183307	0.009564	0.0675221	2.08807	OG0001960.2	1.17055	0	Zm00001eb240430
OG0011955	69.9547	-0.0262981	0.178766	0.802882	0.896732	1.84482	OG0011955	0.0473372	0	Zm00001eb240440
OG0007507	27.672	-0.159148	0.285704	0.0396009	0.157591	1.44204	OG0007507	0.802469	0	Zm00001eb240460
OG0007507.3	13.243	-0.102286	0.23489	0.243509	NA	1.12199	OG0007507.3	NA	0	Zm00001eb240530
OG0007507.6	12.7144	-0.078185	0.223824	0.300458	NA	1.1043	OG0007507.6	NA	0	Zm00001eb240560
OG0020539	171.101	-0.17789	0.16195	0.130138	0.322828	2.23325	OG0020539	0.491029	1	Zm00001eb240620
OG0012027	246.516	-0.103669	0.128625	0.329936	0.558026	2.39184	OG0012027	0.253345	0	Zm00001eb240660
OG0008263.3	52.4608	-0.0928479	0.227694	0.20461	0.422318	1.71983	OG0008263.3	0.374361	0	Zm00001eb240690
OG0012036	1153.53	0.0630053	0.150936	0.579267	0.757736	3.06203	OG0012036	0.120482	1	Zm00001eb240700
OG0012033	641.514	-0.266594	0.0939676	0.00175716	0.0243039	2.80721	OG0012033	1.61432	0	Zm00001eb240720
OG0012037	77.6142	-0.503031	0.280101	0.00681655	0.0548222	1.88994	OG0012037	1.26104	0	Zm00001eb240740
OG0020675	139.514	-0.368208	0.209367	0.0137458	0.0837724	2.14462	OG0020675	1.0769	0	Zm00001eb240760
OG0020678	18.6949	0.0258025	0.216387	0.739944	NA	1.27172	OG0020678	NA	0	Zm00001eb240770
OG0020679	198.38	0.299643	0.159967	0.0164376	0.0934861	2.2975	OG0020679	1.02925	1	Zm00001eb240810
OG0004823	86.0732	-0.0980267	0.165456	0.392791	0.615374	1.93487	OG0004823	0.210861	0	Zm00001eb240820
OG0004824	353.703	0.10658	0.154484	0.334307	0.562861	2.54864	OG0004824	0.249599	2	Zm00001eb240870
OG0020682	51.809	-0.282528	0.208954	0.0450476	0.171201	1.71441	OG0020682	0.766495	0	Zm00001eb240920
OG0003069.2	351.705	-0.32689	0.157662	0.0100508	0.0694746	2.54618	OG0003069.2	1.15817	0	Zm00001eb240940
OG0020686	156.574	-0.366929	0.20636	0.0131538	0.0815957	2.19472	OG0020686	1.08833	0	Zm00001eb240960
OG0020687	133.57	-0.178616	0.143745	0.112915	0.29606	2.12571	OG0020687	0.528621	0	Zm00001eb240970
OG0012038.2	554.395	0.242991	0.114553	0.0136152	0.0832572	2.74382	OG0012038.2	1.07958	0	Zm00001eb241000
OG0020688	283.411	-0.346928	0.138262	0.0029665	0.0335351	2.45242	OG0020688	1.4745	1	Zm00001eb241040
OG0012039	113.573	-0.286123	0.163005	0.0235032	0.116444	2.05528	OG0012039	0.933884	0	Zm00001eb241060
OG0002508.7	49.9375	0.45853	0.274703	0.0102607	0.0703232	1.69843	OG0002508.7	1.1529	1	Zm00001eb241090
OG0002508.8	54.2038	0.678154	0.265285	0.000764878	0.0143234	1.73403	OG0002508.8	1.84395	1	Zm00001eb241090
OG0000623	283.824	-0.235947	0.121835	0.0235952	0.116444	2.45305	OG0000623	0.933884	0	Zm00001eb241130
OG0012041	154.954	0.108768	0.148479	0.334785	0.563372	2.1902	OG0012041	0.249205	0	Zm00001eb241150
OG0001295	728.772	-0.00115526	0.10012	0.999404	0.999555	2.86259	OG0001295	0.000193218	1	Zm00001eb241190
OG0012043	190.066	-0.224617	0.166734	0.0699122	0.224334	2.2789	OG0012043	0.649106	3	Zm00001eb241230
OG0000339.2	793.494	-0.245362	0.127877	0.0219997	0.11226	2.89954	OG0000339.2	0.949773	0	Zm00001eb241240
OG0012047	75.1761	-0.638701	0.196572	0.000108165	0.00412556	1.87608	OG0012047	2.38452	0	Zm00001eb241300
OG0022621	54.7596	-0.238675	0.20002	0.076176	0.235383	1.73846	OG0022621	0.628225	0	Zm00001eb241310
OG0011184.2	133.652	0.00401916	0.206284	0.95124	0.977872	2.12597	OG0011184.2	0.00971798	0	Zm00001eb241340
OG0020698	106.361	0.076107	0.13721	0.475157	0.682348	2.02678	OG0020698	0.165994	1	Zm00001eb241370
OG0003074	62.4367	-0.130707	0.191261	0.266275	0.494049	1.79544	OG0003074	0.30623	0	Zm00001eb241390
OG0020699	49.4119	0.29196	0.271587	0.045539	0.172497	1.69383	OG0020699	0.763218	0	Zm00001eb241400
OG0003075	152.313	-0.0241626	0.108453	0.801206	0.896093	2.18274	OG0003075	0.0476467	0	Zm00001eb241420
OG0012048	26.5383	-0.0162007	0.172886	0.877657	0.937361	1.42387	OG0012048	0.0280932	3	Zm00001eb241500
OG0007551	42.3187	-0.100423	0.195274	0.35865	0.585794	1.62653	OG0007551	0.232255	0	Zm00001eb241510
OG0003076	101.57	-0.264363	0.197364	0.0514522	0.186286	2.00676	OG0003076	0.72982	0	Zm00001eb241520
OG0012050	139.285	0.568537	0.229796	0.00127771	0.0196348	2.1439	OG0012050	1.70697	1	Zm00001eb241550
OG0012050.1	148.584	0.57072	0.234959	0.00142274	0.0211781	2.17197	OG0012050.1	1.67411	1	Zm00001eb241550
OG0004826	124.394	-0.0143359	0.139918	0.877856	0.937428	2.0948	OG0004826	0.0280619	0	Zm00001eb241600
OG0020701	23.7698	0.225644	0.260797	0.0896126	NA	1.37603	OG0020701	NA	0	Zm00001eb241620
OG0004827	50.5139	-0.332813	0.377017	0.0313707	0.137957	1.70341	OG0004827	0.860257	0	Zm00001eb241630
OG0007554	79.3391	-0.0613834	0.154847	0.572211	0.753228	1.89949	OG0007554	0.123073	0	Zm00001eb241660
OG0012052	157.225	-0.048664	0.176457	0.653563	0.805199	2.19652	OG0012052	0.0940966	1	Zm00001eb241670
OG0012053	137.394	0.0976713	0.12385	0.344867	0.572796	2.13797	OG0012053	0.242	0	Zm00001eb241690
OG0001998	18.1221	0.0567307	0.214547	0.566258	NA	1.25821	OG0001998	NA	0	Zm00001eb241830
OG0009894	47.5948	0.00370263	0.209292	0.958708	0.981767	1.67756	OG0009894	0.00799141	0	Zm00001eb241850
OG0020711	174.55	0.164802	0.142287	0.138247	0.334161	2.24192	OG0020711	0.476044	0	Zm00001eb241860
OG0012057	537.932	-0.0905099	0.174364	0.427041	0.643923	2.73073	OG0012057	0.191166	0	Zm00001eb241870
OG0012057.1	308.941	-0.0417232	0.187811	0.66609	0.814005	2.48988	OG0012057.1	0.0893727	0	Zm00001eb241870
OG0012061	104.723	-0.0334659	0.13237	0.75034	0.867006	2.02004	OG0012061	0.0619778	0	Zm00001eb241880
OG0007555	73.1413	-0.057711	0.136881	0.598021	0.768767	1.86416	OG0007555	0.114205	1	Zm00001eb241910
OG0012060	1190.02	-0.13361	0.193848	0.258686	0.485998	3.07555	OG0012060	0.313366	1	Zm00001eb241920
OG0020712	158.993	-0.738896	0.157286	2.20261e-07	8.14388e-05	2.20138	OG0020712	4.08917	0	Zm00001eb241970
OG0002672	18.7077	-0.0251902	0.201513	0.754555	NA	1.27202	OG0002672	NA	0	Zm00001eb241980
OG0003078	508.277	0.0569814	0.196701	0.529465	0.722595	2.7061	OG0003078	0.141105	0	Zm00001eb242010
OG0020716	210.157	-0.0347492	0.0998721	0.695871	0.832967	2.32254	OG0020716	0.0793724	0	Zm00001eb242020
OG0000174.20	806.354	-0.0205319	0.0974756	0.801481	0.896183	2.90653	OG0000174.20	0.0476034	1	Zm00001eb242050
OG0000223	626.902	-0.0292717	0.116443	0.767559	0.877403	2.7972	OG0000223	0.0568007	1	Zm00001eb242050
OG0020717	277.427	-0.196396	0.156237	0.103073	0.281033	2.44315	OG0020717	0.551243	1	Zm00001eb242080
OG0012063	41.4897	-0.286383	0.260295	0.0532014	0.189726	1.61794	OG0012063	0.721874	1	Zm00001eb242090
OG0000337.210	15.5036	-0.0996235	0.234805	0.183206	NA	1.19043	OG0000337.210	NA	0	Zm00001eb242190
OG0000627.8	135.187	0.197172	0.133524	0.0708808	0.225983	2.13093	OG0000627.8	0.645925	0	Zm00001eb242230
OG0000340.30	47.301	-0.098681	0.184784	0.372019	0.597456	1.67487	OG0000340.30	0.223694	0	Zm00001eb242280
OG0007557	29.2065	-0.0975214	0.219613	0.270201	0.497578	1.46548	OG0007557	0.303139	0	Zm00001eb242320
OG0002075.5	18.7426	-0.03742	0.210644	0.540949	NA	1.27283	OG0002075.5	NA	0	Zm00001eb242330
OG0007558	62.4562	-0.1156	0.153177	0.311257	0.540237	1.79558	OG0007558	0.267416	0	Zm00001eb242340
OG0007558.1	63.1257	-0.20886	0.179599	0.0977782	0.272808	1.80021	OG0007558.1	0.564143	0	Zm00001eb242340
OG0007558.2	62.3169	-0.127706	0.154748	0.272106	0.499919	1.79461	OG0007558.2	0.301101	0	Zm00001eb242340
OG0012068	367.403	-0.0496298	0.154867	0.655563	0.806509	2.56514	OG0012068	0.0933907	0	Zm00001eb242360
OG0001225	31.1125	-0.0128354	0.208382	0.867652	0.931362	1.49293	OG0001225	0.0308814	1	Zm00001eb242370
OG0020725	735.241	0.670135	0.13265	4.16858e-08	2.39155e-05	2.86643	OG0020725	4.62132	0	Zm00001eb242380
OG0004830	44.4006	-0.0519762	0.181761	0.62124	0.783704	1.64739	OG0004830	0.105848	1	Zm00001eb242410
OG0012069	141.862	0.0248758	0.131854	0.810516	0.901145	2.15187	OG0012069	0.0452053	1	Zm00001eb242420
OG0004831.6	39.3479	0.23531	0.203926	0.0783036	0.239272	1.59492	OG0004831.6	0.621107	1	Zm00001eb242440
OG0020726	31.1069	-0.192019	0.254853	0.122721	0.312675	1.49286	OG0020726	0.504907	0	Zm00001eb242470
OG0000256	330.394	-0.280764	0.113419	0.00524705	0.0479582	2.51903	OG0000256	1.31914	0	Zm00001eb242490
OG0012072.2	92.6394	-0.329549	0.227379	0.0270705	0.126393	1.9668	OG0012072.2	0.898276	0	Zm00001eb242570
OG0007560	48.0674	-0.58616	0.278709	0.00295148	0.0334477	1.68185	OG0007560	1.47563	0	Zm00001eb242580
OG0020728	43.028	-0.322801	0.264241	0.0347172	0.146184	1.63375	OG0020728	0.8351	0	Zm00001eb242610
OG0020729	107.906	0.314886	0.23357	0.03585	0.148535	2.03305	OG0020729	0.828172	0	Zm00001eb242630
OG0020731	307.944	1.44621	0.37032	2.16182e-06	0.000362273	2.48847	OG0020731	3.44096	0	Zm00001eb242690
OG0003079	77.1902	-0.216517	0.172422	0.0822309	0.246763	1.88756	OG0003079	0.60772	0	Zm00001eb242730
OG0020734	234.362	0.0131989	0.152595	0.904876	0.952322	2.36989	OG0020734	0.0212161	1	Zm00001eb242740
OG0020735	42.5574	0.126125	0.210623	0.256807	0.483585	1.62898	OG0020735	0.315527	2	Zm00001eb242750
OG0020736	90.7282	-0.159495	0.148119	0.16399	0.370708	1.95774	OG0020736	0.430968	0	Zm00001eb242770
OG0020739	90.9985	0.0230844	0.128997	0.824188	0.909242	1.95903	OG0020739	0.0413206	0	Zm00001eb242790
OG0020738	21.6866	0.073569	0.216994	0.342864	NA	1.33619	OG0020738	NA	1	Zm00001eb242800
OG0012077	732.287	0.263312	0.139071	0.0219653	0.112181	2.86468	OG0012077	0.95008	1	Zm00001eb242820
OG0006330	20.2225	-1.18216	0.561476	0.00257264	NA	1.30584	OG0006330	NA	1	Zm00001eb242850
OG0012078	28.3612	0.211118	0.287268	0.0835019	0.249077	1.45272	OG0012078	0.603667	0	Zm00001eb242870
OG0012079.2	90.4544	-0.0760634	0.144472	0.487496	0.691992	1.95643	OG0012079.2	0.159899	0	Zm00001eb242890
OG0012080	52.5543	0.0923497	0.160496	0.406825	0.627411	1.72061	OG0012080	0.202448	1	Zm00001eb242920
OG0003081.2	40.2663	-0.13542	0.19647	0.245458	0.470316	1.60494	OG0003081.2	0.32761	2	Zm00001eb243000
OG0020747	47.237	0.0715382	0.178255	0.513177	0.710664	1.67428	OG0020747	0.148335	1	Zm00001eb243010
OG0020749	69.0877	0.0555891	0.167994	0.6244	0.786014	1.8394	OG0020749	0.10457	2	Zm00001eb243040
OG0012083	126.452	-0.0794901	0.115664	0.420097	0.63871	2.10193	OG0012083	0.194696	0	Zm00001eb243060
OG0020750	159.576	0.180626	0.198492	0.155249	0.358662	2.20297	OG0020750	0.445314	1	Zm00001eb243180
OG0012086.2	50.1033	-0.118937	0.19218	0.303402	0.531722	1.69987	OG0012086.2	0.274316	1	Zm00001eb243190
OG0004836.2	62.4082	-0.249123	0.177744	0.0536658	0.190648	1.79524	OG0004836.2	0.719767	1	Zm00001eb243260
OG0007567	62.464	0.0453119	0.198581	0.591813	0.766069	1.79563	OG0007567	0.115732	1	Zm00001eb243310
OG0007567.1	93.8216	0.034556	0.179563	0.736904	0.858855	1.9723	OG0007567.1	0.06608	1	Zm00001eb243310
OG0020758	63.4778	-0.0718625	0.181471	0.513831	0.71108	1.80262	OG0020758	0.148082	0	Zm00001eb243350
OG0003082	19.5616	0.00785969	0.203888	0.915943	NA	1.2914	OG0003082	NA	0	Zm00001eb243360
OG0020762	301.046	-0.457231	0.231125	0.00533344	0.0483605	2.47863	OG0020762	1.31551	1	Zm00001eb243380
OG0004837	69.2898	0.0962648	0.151444	0.393335	0.615785	1.84067	OG0004837	0.210571	0	Zm00001eb243400
OG0000094	53.5627	-0.219865	0.165546	0.0745023	0.232139	1.72886	OG0000094	0.634252	1	Zm00001eb243420
OG0000094.1	30.1711	-0.0603027	0.195074	0.527187	0.720982	1.47959	OG0000094.1	0.142076	1	Zm00001eb243420
OG0000094.2	43.6136	-0.144709	0.163713	0.219346	0.439681	1.63962	OG0000094.2	0.356862	1	Zm00001eb243420
OG0000094.3	37.9503	-0.0639805	0.15324	0.556183	0.740842	1.57922	OG0000094.3	0.130274	1	Zm00001eb243420
OG0007570	38.9076	-0.0156589	0.204355	0.813949	0.903094	1.59003	OG0007570	0.0442673	0	Zm00001eb243430
OG0012090	58.3462	0.0611965	0.164188	0.585179	0.761779	1.76601	OG0012090	0.118171	0	Zm00001eb243470
OG0012090.1	117.389	0.430952	0.269888	0.0108371	0.072576	2.06963	OG0012090.1	1.13921	0	Zm00001eb243470
OG0001982	153.504	-0.191473	0.15788	0.110862	0.292984	2.18612	OG0001982	0.533157	1	Zm00001eb243500
OG0003083	73.1808	-0.174471	0.175228	0.15286	0.35577	1.8644	OG0003083	0.448831	0	Zm00001eb243510
OG0007571	40.3854	-0.166429	0.274305	0.0852789	0.252159	1.60622	OG0007571	0.598326	0	Zm00001eb243520
OG0020766	237.519	0.0357619	0.121421	0.730393	0.854659	2.3757	OG0020766	0.0682069	0	Zm00001eb243530
OG0007572	34.3809	-0.170772	0.240385	0.144887	0.34502	1.53632	OG0007572	0.462156	1	Zm00001eb243540
OG0012092	81.0329	-0.528946	0.161806	0.000137093	0.00486502	1.90866	OG0012092	2.31292	0	Zm00001eb243600
OG0004838	446.542	-0.105095	0.099098	0.235485	0.459067	2.64986	OG0004838	0.338124	0	Zm00001eb243610
OG0004839	78.2027	-0.0424663	0.160742	0.694352	0.832219	1.89322	OG0004839	0.0797623	0	Zm00001eb243640
OG0000147	47.8518	-0.114762	0.217062	0.246366	0.470971	1.6799	OG0000147	0.327005	0	Zm00001eb243700
OG0020772	125.212	0.0493338	0.127147	0.63547	0.792428	2.09764	OG0020772	0.10104	1	Zm00001eb243750
OG0020770	457.601	-0.00436665	0.107717	0.964779	0.984679	2.66049	OG0020770	0.00670526	0	Zm00001eb243810
OG0020777	38.1254	0.0991221	0.162919	0.382906	0.607601	1.58121	OG0020777	0.216382	1	Zm00001eb243830
OG0008556	336.023	-0.164723	0.179333	0.176901	0.386872	2.52637	OG0008556	0.412433	0	Zm00001eb243850
OG0020779	20.4145	0.0407947	0.199277	0.647368	NA	1.30994	OG0020779	NA	1	Zm00001eb243890
OG0007575	111.136	0.0556021	0.12707	0.592563	0.766297	2.04585	OG0007575	0.115603	0	Zm00001eb243900
OG0012097	86.6796	-0.341557	0.202497	0.0176198	0.0974719	1.93792	OG0012097	1.01112	1	Zm00001eb243910
OG0020780	38.3128	-0.326263	0.275341	0.0365223	0.149866	1.58334	OG0020780	0.824297	0	Zm00001eb243920
OG0004841	302.462	0.0067108	0.111573	0.947943	0.975995	2.48067	OG0004841	0.0105525	0	Zm00001eb243930
OG0020786	20.3744	-0.0809199	0.224217	0.242478	NA	1.30908	OG0020786	NA	1	Zm00001eb243960
OG0002070	216.823	-0.804718	0.318897	0.00062248	0.0124397	2.33611	OG0002070	1.90519	0	Zm00001eb244010
OG0012101	125.69	-0.172	0.234677	0.158865	0.364015	2.0993	OG0012101	0.438881	0	Zm00001eb244050
OG0012100	81.9351	0.0112431	0.134528	0.915406	0.957841	1.91347	OG0012100	0.0187065	0	Zm00001eb244110
OG0012099	407.202	0.113883	0.145508	0.309697	0.538622	2.60981	OG0012099	0.268716	0	Zm00001eb244120
OG0012104	156.656	-0.0237218	0.114031	0.805492	0.898372	2.19495	OG0012104	0.0465437	1	Zm00001eb244130
OG0004843	49.6602	-1.51051	0.436701	1.40698e-05	0.00109105	1.69601	OG0004843	2.96216	1	Zm00001eb244140
OG0000449	129.414	-0.0727881	0.128074	0.48691	0.691601	2.11198	OG0000449	0.160144	0	Zm00001eb244150
OG0020792	63.8041	-0.222442	0.179628	0.0791307	0.240944	1.80485	OG0020792	0.618083	1	Zm00001eb244170
OG0001985.2	54.4555	-0.0228137	0.139188	0.835656	0.91573	1.73604	OG0001985.2	0.0382324	0	Zm00001eb244180
OG0020794	110.615	0.16696	0.183861	0.173237	0.382199	2.04381	OG0020794	0.417711	1	Zm00001eb244200
OG0008340.2	40.7847	0.164232	0.288625	0.0909793	0.261083	1.6105	OG0008340.2	0.583222	1	Zm00001eb244210
OG0020795	74.2408	0.105462	0.194103	0.345491	0.573487	1.87064	OG0020795	0.241477	0	Zm00001eb244220
OG0012105	147.956	-0.209365	0.164198	0.0857248	0.252967	2.17013	OG0012105	0.596936	0	Zm00001eb244230
OG0003086	39.3655	-0.225781	0.326864	0.0542107	0.19163	1.59512	OG0003086	0.717536	0	Zm00001eb244380
OG0000555.80	166.1	-0.0393329	0.21381	0.451379	0.662677	2.22037	OG0000555.80	0.178698	0	Zm00001eb244490
OG0020805	80.0919	-0.108882	0.131381	0.305533	0.534201	1.90359	OG0020805	0.272295	1	Zm00001eb244500
OG0020806	34.5027	-0.0836923	0.176877	0.451094	0.662605	1.53785	OG0020806	0.178745	0	Zm00001eb244520
OG0012112	105.024	-0.307136	0.21014	0.0310882	0.137417	2.02129	OG0012112	0.86196	0	Zm00001eb244530
OG0020807	89.5468	-0.336082	0.181211	0.0135044	0.0830767	1.95205	OG0020807	1.08052	1	Zm00001eb244550
OG0007578	21.7724	-0.17108	0.266603	0.0865081	NA	1.33791	OG0007578	NA	1	Zm00001eb244570
OG0003088	54.9815	-1.03099	0.397818	0.000324259	0.00822233	1.74022	OG0003088	2.08501	0	Zm00001eb244600
OG0003089	212.26	-0.0561691	0.12527	0.582169	0.759656	2.32687	OG0003089	0.119383	0	Zm00001eb244650
OG0004198.8	29.4206	0.0160175	0.211965	0.724631	0.851682	1.46865	OG0004198.8	0.0697227	0	Zm00001eb244670
OG0000197.4	40.085	-0.0572689	0.15908	0.629176	0.788776	1.60298	OG0000197.4	0.103046	0	Zm00001eb244680
OG0000197.5	97.7552	0.146562	0.173124	0.214828	0.434932	1.99014	OG0000197.5	0.361579	0	Zm00001eb244680
OG0000197.7	199.651	-0.0449697	0.125057	0.649273	0.802788	2.30027	OG0000197.7	0.0953994	0	Zm00001eb244680
OG0001986	181.522	-0.647455	0.136391	2.08133e-07	7.96052e-05	2.25893	OG0001986	4.09906	0	Zm00001eb244720
OG0007579	176.634	-0.187299	0.137613	0.0905256	0.260485	2.24708	OG0007579	0.584218	0	Zm00001eb244760
OG0012114	55.9793	-0.292912	0.358889	0.0464326	0.17479	1.74803	OG0012114	0.757484	0	Zm00001eb244770
OG0020813	176.25	-0.208303	0.124266	0.0468922	0.175833	2.24613	OG0020813	0.7549	0	Zm00001eb244780
OG0012116.2	139.437	-0.225804	0.224083	0.0896773	0.259187	2.14438	OG0012116.2	0.586387	0	Zm00001eb244790
OG0020815	42.2256	-0.0446978	0.164296	0.681949	0.824185	1.62558	OG0020815	0.0839755	2	Zm00001eb244840
OG0020816	222.419	-0.1802	0.121168	0.0784343	0.239406	2.34717	OG0020816	0.620864	0	Zm00001eb244860
OG0000888.2	83.67	-0.195222	0.181589	0.130116	0.322828	1.92257	OG0000888.2	0.491029	0	Zm00001eb244960
OG0020821	128.741	-0.148215	0.152488	0.197926	0.413731	2.10972	OG0020821	0.383282	0	Zm00001eb245020
OG0007075	47.4685	-0.180677	0.248359	0.134965	0.329052	1.67641	OG0007075	0.482735	0	Zm00001eb245090
OG0003089.2	122.517	-0.124422	0.16364	0.273953	0.50167	2.0882	OG0003089.2	0.299582	1	Zm00001eb245110
OG0007581	81.9503	-0.0914634	0.16465	0.423788	0.640847	1.91355	OG0007581	0.193246	0	Zm00001eb245170
OG0001192.2	53.6058	0.0404094	0.208179	0.563815	0.747001	1.72921	OG0001192.2	0.126679	0	Zm00001eb245210
OG0004847.6	38.7224	-0.0603211	0.171405	0.574726	0.754591	1.58796	OG0004847.6	0.122288	0	Zm00001eb245220
OG0020824	43.2573	-0.214034	0.238418	0.103037	0.281033	1.63606	OG0020824	0.551243	1	Zm00001eb245230
OG0001300	43.9816	-0.103172	0.176654	0.371751	0.597413	1.64327	OG0001300	0.223725	0	Zm00001eb245280
OG0020827	164.539	-0.111886	0.141371	0.314295	0.54284	2.21627	OG0020827	0.265328	0	Zm00001eb245310
OG0012124	166.457	-0.209636	0.135816	0.0571812	0.197308	2.2213	OG0012124	0.704856	0	Zm00001eb245340
OG0004848	58.7193	-0.0956726	0.169157	0.397069	0.618885	1.76878	OG0004848	0.20839	0	Zm00001eb245360
OG0004849	63.1147	-0.418581	0.224275	0.00752569	0.0579537	1.80013	OG0004849	1.23692	0	Zm00001eb245390
OG0012126	69.8158	0.0556912	0.147096	0.610967	0.776266	1.84395	OG0012126	0.109989	0	Zm00001eb245410
OG0020836	51.1458	0.0491353	0.212191	0.433409	0.648295	1.70881	OG0020836	0.188227	1	Zm00001eb245550
OG0000342	156.889	-0.052532	0.126098	0.618033	0.781376	2.19559	OG0000342	0.10714	0	Zm00001eb245580
OG0020843	66.6678	0.121171	0.191118	0.295587	0.524206	1.82392	OG0020843	0.280498	0	Zm00001eb245690
OG0012135	51.9033	-0.354271	0.249936	0.0232214	0.115511	1.7152	OG0012135	0.937376	0	Zm00001eb245730
OG0012136	151.875	0.627346	0.22529	0.000466286	0.0104057	2.18149	OG0012136	1.98273	1	Zm00001eb245740
OG0012136.1	143.704	0.681645	0.225477	0.000196766	0.00608824	2.15747	OG0012136.1	2.21551	1	Zm00001eb245740
OG0020845	62.6692	-0.0876873	0.160924	0.43179	0.647355	1.79705	OG0020845	0.188857	1	Zm00001eb245810
OG0020846	57.7581	0.0233924	0.161469	0.82827	0.911363	1.76161	OG0020846	0.0403087	1	Zm00001eb245840
OG0020849	22.3131	0.0200642	0.209886	0.746598	NA	1.34856	OG0020849	NA	0	Zm00001eb245880
OG0002947.4	32.7804	0.0638196	0.210954	0.593374	0.766648	1.51561	OG0002947.4	0.115404	0	Zm00001eb245900
OG0007584	43.5298	0.160089	0.21464	0.1931	0.407749	1.63879	OG0007584	0.389608	1	Zm00001eb245960
OG0007584.1	46.0389	0.148929	0.209632	0.21329	0.432708	1.66312	OG0007584.1	0.363805	1	Zm00001eb245960
OG0007584.2	45.2097	0.142591	0.199503	0.233961	0.457326	1.65523	OG0007584.2	0.339774	1	Zm00001eb245960
OG0004853	74.1154	-0.215274	0.236631	0.0980599	0.272986	1.86991	OG0004853	0.56386	0	Zm00001eb246000
OG0020856	147.462	0.0605028	0.151611	0.582016	0.7596	2.16868	OG0020856	0.119415	0	Zm00001eb246020
OG0020857	27.5483	-0.0720535	0.190319	0.485906	0.690953	1.44009	OG0020857	0.160551	0	Zm00001eb246040
OG0020859	154.311	0.108694	0.147048	0.338078	0.566233	2.1884	OG0020859	0.247005	0	Zm00001eb246080
OG0000306.32	27.1934	0.0655464	0.218632	0.520234	0.715905	1.43446	OG0000306.32	0.145144	0	Zm00001eb246110
OG0020860	53.9523	-0.205197	0.217782	0.1176	0.303625	1.73201	OG0020860	0.517663	0	Zm00001eb246120
OG0020861	219.129	0.0537247	0.195384	0.703501	0.837574	2.3407	OG0020861	0.0769766	2	Zm00001eb246140
OG0009669	255.269	0.166927	0.178472	0.162642	0.369054	2.407	OG0009669	0.43291	0	Zm00001eb246150
OG0009669.1	348.934	0.0201738	0.111659	0.826677	0.910455	2.54274	OG0009669.1	0.0407413	0	Zm00001eb246150
OG0020862	91.3095	-0.453547	0.290964	0.0119195	0.0769946	1.96052	OG0020862	1.11354	1	Zm00001eb246160
OG0020863	32.8034	0.0831299	0.213659	0.493356	0.696187	1.51592	OG0020863	0.157274	0	Zm00001eb246170
OG0020865	41.0381	-1.01698	0.323167	8.50847e-05	0.0036994	1.61319	OG0020865	2.43187	0	Zm00001eb246190
OG0007587	162.312	0.110984	0.134121	0.301954	0.530307	2.21035	OG0007587	0.275473	0	Zm00001eb246210
OG0007588	42.4423	0.172796	0.215217	0.160498	0.366179	1.6278	OG0007588	0.436307	0	Zm00001eb246250
OG0020869	249.793	0.171009	0.130927	0.108197	0.289038	2.39758	OG0020869	0.539046	1	Zm00001eb246290
OG0020870	146.82	-0.0608657	0.126699	0.550135	0.73692	2.16678	OG0020870	0.13258	0	Zm00001eb246300
OG0000153.36	18.8084	-0.0149121	0.20899	0.79927	NA	1.27435	OG0000153.36	NA	0	Zm00001eb246310
OG0020871	254.418	0.728086	0.192607	1.23507e-05	0.00100625	2.40555	OG0020871	2.99729	0	Zm00001eb246330
OG0001992	295.201	0.129877	0.166624	0.267276	0.49504	2.47012	OG0001992	0.30536	0	Zm00001eb246350
OG0007590.2	314.016	0.052415	0.147835	0.620215	0.782816	2.49695	OG0007590.2	0.106341	1	Zm00001eb246360
OG0020873	2107.62	0.611217	0.327544	0.00338614	0.0361353	3.32379	OG0020873	1.44207	2	Zm00001eb246370
OG0001301	103.963	0.100027	0.175037	0.382764	0.607601	2.01688	OG0001301	0.216382	1	Zm00001eb246400
OG0001302.2	467.863	-0.135722	0.105193	0.146047	0.346712	2.67012	OG0001302.2	0.460031	1	Zm00001eb246410
OG0012142	183.191	-0.514295	0.167213	0.000267973	0.00738635	2.2629	OG0012142	2.13157	0	Zm00001eb246420
OG0002503.6	66.17	-0.215318	0.240617	0.102284	0.280013	1.82066	OG0002503.6	0.552822	1	Zm00001eb246510
OG0012144	154.656	-0.359866	0.413464	0.0320493	0.139959	2.18937	OG0012144	0.854	1	Zm00001eb246520
OG0004857	426.679	0.747012	0.196163	9.57957e-06	0.000867771	2.6301	OG0004857	3.0616	0	Zm00001eb246530
OG0012145	38.9569	0.0716279	0.185088	0.499825	0.700764	1.59058	OG0012145	0.154428	0	Zm00001eb246550
OG0001993	161.816	-0.0404915	0.12728	0.69704	0.833771	2.20902	OG0001993	0.0789531	0	Zm00001eb246560
OG0003098.2	29.4922	0.286189	0.331771	0.0516421	0.186728	1.46971	OG0003098.2	0.728791	0	Zm00001eb246590
OG0012146	108.771	-0.339762	0.461532	0.0256244	0.122486	2.03651	OG0012146	0.911915	0	Zm00001eb246600
OG0001225.3	29.2749	0.0365532	0.197115	0.808692	0.900589	1.4665	OG0001225.3	0.0454732	1	Zm00001eb246610
OG0020886	132.208	0.162481	0.136062	0.135858	0.330267	2.12126	OG0020886	0.481135	1	Zm00001eb246620
OG0020887	166.119	0.223312	0.194323	0.0902647	0.260066	2.22042	OG0020887	0.584917	0	Zm00001eb246640
OG0003099	75.4297	-0.013512	0.157645	0.89601	0.947046	1.87754	OG0003099	0.0236289	1	Zm00001eb246650
OG0003100	57.7093	-0.14955	0.208156	0.199987	0.416567	1.76125	OG0003100	0.380315	0	Zm00001eb246660
OG0020888	60.8012	-0.0190724	0.187586	0.840194	0.918437	1.78391	OG0020888	0.0369507	0	Zm00001eb246670
OG0020890	230.83	-0.30572	0.127075	0.00491557	0.0457932	2.36329	OG0020890	1.3392	0	Zm00001eb246700
OG0007595	301.98	-0.315199	0.167806	0.0167957	0.0948175	2.47998	OG0007595	1.02311	0	Zm00001eb246710
OG0020891	31.315	0.0295442	0.16795	0.781089	0.886264	1.49575	OG0020891	0.052437	0	Zm00001eb246730
OG0004859	34.7042	0.299919	0.288419	0.0497533	0.182535	1.54038	OG0004859	0.738655	1	Zm00001eb246740
OG0001994	121.996	0.0402438	0.164924	0.709903	0.842352	2.08635	OG0001994	0.0745063	1	Zm00001eb246750
OG0012149	191.081	0.0244855	0.130391	0.813958	0.903094	2.28122	OG0012149	0.0442673	0	Zm00001eb246760
OG0012150	75.2415	0.407054	0.227198	0.0105151	0.0716004	1.87646	OG0012150	1.14508	1	Zm00001eb246770
OG0007598	70.9949	-0.0974136	0.179883	0.391628	0.614371	1.85123	OG0007598	0.21157	0	Zm00001eb246800
OG0012153	60.4424	0.170029	0.191033	0.164257	0.371006	1.78134	OG0012153	0.430619	1	Zm00001eb246850
OG0007599	1018.53	-0.0470326	0.132738	0.650603	0.80335	3.00797	OG0007599	0.095095	0	Zm00001eb246860
OG0002250.3	52.0898	-0.103781	0.212877	0.323807	0.552821	1.71675	OG0002250.3	0.257415	1	Zm00001eb246880
OG0020897	59.5886	0.105192	0.174995	0.371501	0.597384	1.77516	OG0020897	0.223747	0	Zm00001eb246940
OG0020899	18.6849	-0.314756	0.419607	0.0311418	NA	1.27149	OG0020899	NA	0	Zm00001eb247020
OG0000257	246.271	-0.243183	0.159207	0.0488027	0.180403	2.39141	OG0000257	0.743757	0	Zm00001eb247040
OG0020904	34.2174	-0.264692	0.296409	0.059857	0.203757	1.53425	OG0020904	0.690888	1	Zm00001eb247070
OG0004861	36.7879	-0.0798921	0.207111	0.385582	0.609258	1.56571	OG0004861	0.215199	1	Zm00001eb247110
OG0020906	57.863	-0.130138	0.185101	0.263212	0.490348	1.7624	OG0020906	0.309496	0	Zm00001eb247120
OG0012161	74.9893	0.16924	0.159212	0.15484	0.358137	1.875	OG0012161	0.445951	1	Zm00001eb247190
OG0010486.2	61.0762	0.726998	0.247284	0.000255827	0.00720862	1.78587	OG0010486.2	2.14215	1	Zm00001eb247210
OG0007603.2	125.665	0.1166	0.213698	0.274123	0.501848	2.09921	OG0007603.2	0.299428	1	Zm00001eb247320
OG0007603.3	204.888	0.437114	0.329435	0.0135929	0.0832572	2.31152	OG0007603.3	1.07958	1	Zm00001eb247320
OG0000211.48	46.848	0.120537	0.200465	0.287873	0.516649	1.67069	OG0000211.48	0.286805	1	Zm00001eb247330
OG0012162	121.229	0.124182	0.135526	0.251516	0.476752	2.08361	OG0012162	0.321707	1	Zm00001eb247390
OG0000337.250	15.9727	0.0783529	0.227251	0.334185	NA	1.20338	OG0000337.250	NA	0	Zm00001eb247410
OG0020914	1580.31	-0.433201	0.220149	0.00636004	0.0527538	3.19874	OG0020914	1.27775	1	Zm00001eb247430
OG0007604	50.6665	0.0566038	0.215004	0.424418	0.641261	1.70472	OG0007604	0.192965	1	Zm00001eb247450
OG0004865	195.381	-0.157214	0.121516	0.116184	0.301099	2.29088	OG0004865	0.52129	1	Zm00001eb247460
OG0007605	38.7892	-0.177903	0.305433	0.0296318	0.133815	1.58871	OG0007605	0.873496	0	Zm00001eb247490
OG0004866	194.095	0.250591	0.13863	0.0264558	0.124831	2.28801	OG0004866	0.903679	0	Zm00001eb247500
OG0012165	142.721	0.254915	0.156209	0.0348397	0.146431	2.15449	OG0012165	0.834367	0	Zm00001eb247510
OG0020916	38.3891	-0.12597	0.232425	0.188852	0.402648	1.58421	OG0020916	0.395074	0	Zm00001eb247540
OG0020917	673.537	0.72415	0.20632	3.25386e-05	0.0019395	2.82836	OG0020917	2.71231	1	Zm00001eb247590
OG0020918	1747.77	0.432504	0.144253	0.000506449	0.0109816	3.24248	OG0020918	1.95934	1	Zm00001eb247630
OG0004869	129.289	1.037	0.260917	3.73955e-06	0.000463872	2.11156	OG0004869	3.3336	1	Zm00001eb247660
OG0004869.1	129.117	0.994329	0.264953	1.23265e-05	0.00100625	2.11098	OG0004869.1	2.99729	1	Zm00001eb247660
OG0004869.2	129.341	1.01651	0.257815	5.09948e-06	0.000580287	2.11174	OG0004869.2	3.23636	1	Zm00001eb247660
OG0004869.3	161.49	1.00262	0.219476	2.98501e-07	9.13347e-05	2.20814	OG0004869.3	4.03936	1	Zm00001eb247660
OG0004870	114.182	0.0634372	0.155651	0.571011	0.752297	2.0576	OG0004870	0.123611	0	Zm00001eb247710
OG0007609	72.6822	0.0250301	0.143103	0.820535	0.907174	1.86143	OG0007609	0.0423094	0	Zm00001eb247720
OG0012169	17.3852	-0.0540289	0.220345	0.245752	NA	1.24018	OG0012169	NA	1	Zm00001eb247750
OG0012169.1	24.6574	-0.134777	0.263559	0.0554517	0.19413	1.39195	OG0012169.1	0.711906	1	Zm00001eb247750
OG0020921	2198.03	-0.0178718	0.143673	0.907354	0.953764	3.34203	OG0020921	0.0205591	1	Zm00001eb247760
OG0020922	47.562	-0.42234	0.40725	0.0177611	0.0979388	1.67726	OG0020922	1.00905	1	Zm00001eb247800
OG0006969	24.7157	1.11463	0.646439	0.00154634	0.0222642	1.39297	OG0006969	1.65239	0	Zm00001eb247810
OG0006969.1	31.2985	0.144324	0.269052	0.0744001	0.231925	1.49552	OG0006969.1	0.634652	0	Zm00001eb247810
OG0006969.2	30.6053	0.240221	0.41093	0.0160197	0.0919832	1.4858	OG0006969.2	1.03629	0	Zm00001eb247810
OG0003106.2	113.611	-0.0347132	0.139811	0.741159	0.861065	2.05542	OG0003106.2	0.064964	1	Zm00001eb247840
OG0000630.2	259.718	-0.405943	0.16282	0.00226653	0.0286	2.4145	OG0000630.2	1.54363	0	Zm00001eb247860
OG0007613	368.303	-0.290535	0.122725	0.00598368	0.0510649	2.5662	OG0007613	1.29188	0	Zm00001eb247890
OG0003135.8	33.1375	-0.160946	0.266359	0.116334	0.301317	1.52032	OG0003135.8	0.520976	1	Zm00001eb248010
OG0020929	436.959	-0.75466	0.332415	0.00110698	0.0180046	2.64044	OG0020929	1.74462	0	Zm00001eb248140
OG0004872.2	82.9441	0.0346557	0.149229	0.750935	0.867239	1.91879	OG0004872.2	0.0618613	2	Zm00001eb248150
OG0020930	29.7885	-0.283531	0.279251	0.0560651	0.195219	1.47405	OG0020930	0.709478	1	Zm00001eb248160
OG0004873	70.5394	0.257784	0.24509	0.068935	0.222913	1.84843	OG0004873	0.651864	0	Zm00001eb248200
OG0001304	97.1676	0.623142	0.268304	0.0012345	0.0191031	1.98752	OG0001304	1.7189	0	Zm00001eb248210
OG0001304.2	118.326	0.442036	0.209646	0.00396689	0.0401029	2.07308	OG0001304.2	1.39682	0	Zm00001eb248220
OG0020936	90.8293	0.760014	0.202411	1.14503e-05	0.000984919	1.95823	OG0020936	3.0066	1	Zm00001eb248240
OG0020935	33.3556	0.109297	0.185176	0.339389	0.567875	1.52317	OG0020935	0.245747	1	Zm00001eb248250
OG0003108	89.2083	-0.0187229	0.138996	0.862742	0.930063	1.95041	OG0003108	0.0314875	0	Zm00001eb248290
OG0020939	44.1791	-0.202077	0.224411	0.11686	0.302225	1.64522	OG0020939	0.51967	1	Zm00001eb248300
OG0020947	43.5259	-0.311126	0.311244	0.0395066	0.157307	1.63875	OG0020947	0.803253	0	Zm00001eb248370
OG0020948	31.3022	0.0114359	0.211365	0.853971	0.92546	1.49557	OG0020948	0.0336425	0	Zm00001eb248380
OG0000451.2	148.402	-0.42127	0.172156	0.00234203	0.0290705	2.17144	OG0000451.2	1.53655	1	Zm00001eb248440
OG0007615	269.681	-0.180161	0.112346	0.0651623	0.215212	2.43085	OG0007615	0.667133	0	Zm00001eb248450
OG0012175	75.1705	-0.215259	0.257895	0.0996819	0.275994	1.87605	OG0012175	0.5591	1	Zm00001eb248510
OG0012176.2	41.0096	-0.0124887	0.171018	0.902882	0.951229	1.61289	OG0012176.2	0.0217147	1	Zm00001eb248520
OG0021262	46.0764	0.108259	0.216269	0.300175	0.528941	1.66348	OG0021262	0.276593	2	Zm00001eb248550
OG0021261	47.2073	-0.0566718	0.172787	0.602524	0.772161	1.67401	OG0021261	0.112292	0	Zm00001eb248560
OG0012294	65.4978	-0.0058322	0.147781	0.954542	0.979482	1.81623	OG0012294	0.00900372	0	Zm00001eb248630
OG0007678	34.0187	0.0123769	0.198153	0.9058	0.952852	1.53172	OG0007678	0.0209746	0	Zm00001eb248640
OG0021259	40.3357	-0.35668	0.480886	0.0179804	0.0987524	1.60569	OG0021259	1.00545	1	Zm00001eb248670
OG0000636	450.778	-0.0709844	0.129073	0.489719	0.693868	2.65396	OG0000636	0.158723	0	Zm00001eb248700
OG0021255	285.949	0.0454352	0.129614	0.663911	0.812474	2.45629	OG0021255	0.0901904	1	Zm00001eb248730
OG0007676	62.9933	-0.173231	0.205861	0.159587	0.365195	1.79929	OG0007676	0.437475	0	Zm00001eb248780
OG0021251	161.68	-0.104544	0.123294	0.307241	0.536309	2.20866	OG0021251	0.270585	0	Zm00001eb248840
OG0021249	32.4744	0.0231278	0.191866	0.908516	0.954011	1.51154	OG0021249	0.0204465	1	Zm00001eb248880
OG0021248	59.0112	-0.082907	0.217637	0.320782	0.55018	1.77093	OG0021248	0.259495	1	Zm00001eb248930
OG0017206	95.0185	0.00341154	0.180557	0.974189	0.988879	1.97781	OG0017206	0.00485706	2	Zm00001eb248940
OG0021247	62.8439	0.558485	0.322629	0.00664675	0.0540893	1.79826	OG0021247	1.26689	1	Zm00001eb248960
OG0021245	1661.67	0.0486823	0.171214	0.648904	0.802692	3.22055	OG0021245	0.0954512	1	Zm00001eb249020
OG0021241	61.3345	-0.227063	0.169455	0.0722648	0.228212	1.7877	OG0021241	0.641662	0	Zm00001eb249060
OG0021239	48.9777	-0.196939	0.183893	0.113575	0.296909	1.69	OG0021239	0.527377	0	Zm00001eb249100
OG0012287	87.3675	0.124689	0.141041	0.260862	0.488384	1.94135	OG0012287	0.311239	0	Zm00001eb249130
OG0007674	62.0347	-0.17308	0.165563	0.151358	0.354128	1.79263	OG0007674	0.45084	0	Zm00001eb249150
OG0012286	47.6825	0.0266691	0.172294	0.80597	0.898533	1.67836	OG0012286	0.0464662	2	Zm00001eb249160
OG0004917	291.369	0.645811	0.156446	3.17265e-06	0.000430311	2.46444	OG0004917	3.36622	0	Zm00001eb249220
OG0021233	126.01	-0.205341	0.16808	0.0968103	0.270986	2.1004	OG0021233	0.567053	1	Zm00001eb249230
OG0021231	44.7653	-0.0737811	0.204595	0.432261	0.64771	1.65094	OG0021231	0.188619	2	Zm00001eb249290
OG0004916	144.115	0.425389	0.171231	0.00210639	0.0272328	2.15871	OG0004916	1.56491	1	Zm00001eb249330
OG0021229	96.5066	0.0698195	0.176932	0.532897	0.72483	1.98456	OG0021229	0.139764	0	Zm00001eb249340
OG0021228	59.8591	0.120486	0.185006	0.304488	0.533261	1.77713	OG0021228	0.27306	0	Zm00001eb249350
OG0012283	175.229	0.117425	0.143909	0.287315	0.51616	2.24361	OG0012283	0.287215	1	Zm00001eb249360
OG0021227	218.406	0.11222	0.120062	0.256071	0.482646	2.33926	OG0021227	0.316371	0	Zm00001eb249380
OG0004915	91.2309	0.0546089	0.144889	0.618094	0.781376	1.96014	OG0004915	0.10714	0	Zm00001eb249420
OG0012282	142.61	0.186718	0.150014	0.112785	0.295909	2.15415	OG0012282	0.528841	1	Zm00001eb249430
OG0007672	100.98	-0.252225	0.146902	0.0325738	0.141174	2.00423	OG0007672	0.850247	0	Zm00001eb249490
OG0021218	54.261	-0.401234	0.214833	0.0096374	0.0677027	1.73449	OG0021218	1.16939	0	Zm00001eb249600
OG0012279	109.56	0.0218249	0.135601	0.837912	0.917352	2.03965	OG0012279	0.0374639	0	Zm00001eb249680
OG0000896	596.837	-0.61867	0.32562	0.00386319	0.0392962	2.77586	OG0000896	1.40565	0	Zm00001eb249690
OG0000273	97.4364	-0.316363	0.160781	0.0126695	0.0800949	1.98872	OG0000273	1.0964	0	Zm00001eb249730
OG0000273.3	47.3056	-0.0867029	0.229989	0.19143	0.405571	1.67491	OG0000273.3	0.391934	0	Zm00001eb249750
OG0000260	33.087	0.102915	0.245545	0.197119	0.412795	1.51966	OG0000260	0.384266	0	Zm00001eb249760
OG0000260.9	33.3624	0.166006	0.308933	0.0599253	0.203933	1.52326	OG0000260.9	0.690513	0	Zm00001eb249760
OG0000260.11	136.446	0.0543039	0.224098	0.549584	0.736685	2.13496	OG0000260.11	0.132718	0	Zm00001eb249760
OG0012278	79.78	-0.0740583	0.135645	0.494538	0.696901	1.90189	OG0012278	0.156829	0	Zm00001eb249830
OG0001315.8	40.9575	-0.382818	0.298591	0.022585	0.11393	1.61233	OG0001315.8	0.943362	1	Zm00001eb249840
OG0021208	1567.37	-0.232036	0.0948897	0.00672877	0.0545566	3.19517	OG0021208	1.26315	1	Zm00001eb249900
OG0012276	42.8937	-0.255855	0.23221	0.0661286	0.216843	1.63239	OG0012276	0.663854	1	Zm00001eb249910
OG0021205	1224.58	-0.00759341	0.185277	0.803119	0.896732	3.08799	OG0021205	0.0473372	3	Zm00001eb249940
OG0003139.2	140.637	-0.159556	0.143169	0.152142	0.35509	2.1481	OG0003139.2	0.449661	1	Zm00001eb249950
OG0012272	104.274	0.0549313	0.176694	0.599623	0.769858	2.01818	OG0012272	0.113589	0	Zm00001eb249960
OG0011836	89.6726	0.211182	0.165558	0.0855568	0.252688	1.95266	OG0011836	0.597415	0	Zm00001eb249970
OG0021197	42.9038	-0.0456131	0.193812	0.629601	0.789093	1.6325	OG0021197	0.102872	1	Zm00001eb250070
OG0002006	41.1769	0.177952	0.198628	0.155068	0.358423	1.61465	OG0002006	0.445604	1	Zm00001eb250100
OG0000634.2	82.5606	-0.0604624	0.133867	0.568619	0.750582	1.91677	OG0000634.2	0.124602	0	Zm00001eb250140
OG0012264	55.7627	0.561244	0.344037	0.00681522	0.0548222	1.74634	OG0012264	1.26104	0	Zm00001eb250190
OG0007664	234.199	-0.0951317	0.14341	0.384608	0.608558	2.36958	OG0007664	0.215698	0	Zm00001eb250210
OG0000895	45.9289	-0.278836	0.230343	0.0454016	0.172261	1.66209	OG0000895	0.763813	0	Zm00001eb250240
OG0000894	116.804	-0.0298634	0.128596	0.778547	0.88429	2.06746	OG0000894	0.0534055	0	Zm00001eb250300
OG0021193	73.0868	0.00983464	0.143846	0.926995	0.964551	1.86384	OG0021193	0.0156747	0	Zm00001eb250310
OG0004911	174.785	-0.0846629	0.112434	0.380513	0.605348	2.2425	OG0004911	0.217995	1	Zm00001eb250330
OG0005601	56.0731	0.086876	0.22714	0.245305	0.470288	1.74875	OG0005601	0.327636	0	Zm00001eb250360
OG0003137	40.8347	0.0587902	0.187819	0.566385	0.749357	1.61103	OG0003137	0.125311	0	Zm00001eb250370
OG0003136	38.1854	-0.0263206	0.179916	0.797502	0.893802	1.5819	OG0003136	0.0487588	0	Zm00001eb250390
OG0000120.105	40.1976	0.121028	0.235408	0.30585	0.534476	1.6042	OG0000120.105	0.272072	0	Zm00001eb250440
OG0021187	372.72	-0.00997147	0.112823	0.927773	0.96506	2.57138	OG0021187	0.0154455	0	Zm00001eb250480
OG0003527	16.1695	-0.114175	0.254683	0.05595	NA	1.2087	OG0003527	NA	0	Zm00001eb250510
OG0021186	25.4783	-0.0909789	0.223383	0.272421	0.500129	1.40617	OG0021186	0.300918	0	Zm00001eb250520
OG0007086.6	111.091	-0.236077	0.164119	0.0597954	0.203757	2.04568	OG0007086.6	0.690888	0	Zm00001eb250580
OG0021182	132.419	-0.0683813	0.135765	0.531834	0.723956	2.12195	OG0021182	0.140288	0	Zm00001eb250580
OG0001313	37.8918	0.0439232	0.192537	0.644197	0.79852	1.57854	OG0001313	0.0977145	0	Zm00001eb250590
OG0021180	177.362	0.327075	0.168779	0.0118853	0.0769946	2.24886	OG0021180	1.11354	1	Zm00001eb250610
OG0021179	40.7241	-0.0780834	0.176203	0.47154	0.679146	1.60985	OG0021179	0.168037	1	Zm00001eb250640
OG0003134.2	36.154	0.191295	0.17777	0.123379	0.313867	1.55816	OG0003134.2	0.503254	0	Zm00001eb250670
OG0021172	131.096	-0.307234	0.139338	0.0079508	0.0597895	2.11759	OG0021172	1.22337	0	Zm00001eb250700
OG0002005.2	767.901	0.0731377	0.227849	0.165398	0.372466	2.88531	OG0002005.2	0.428913	0	Zm00001eb250710
OG0007662	82.5081	-0.421941	0.225905	0.00776463	0.0592139	1.9165	OG0007662	1.22758	0	Zm00001eb250740
OG0021169	38.8339	0.014786	0.166435	0.888731	0.942971	1.58921	OG0021169	0.0255015	1	Zm00001eb250750
OG0007661	26.6632	0.0668888	0.197963	0.492682	0.695696	1.42591	OG0007661	0.15758	0	Zm00001eb250780
OG0021164	80.6532	-0.123321	0.232536	0.180958	0.392257	1.90662	OG0021164	0.40643	1	Zm00001eb250800
OG0021165	68.2844	0.171823	0.17926	0.159339	0.364746	1.83432	OG0021165	0.43801	2	Zm00001eb250810
OG0003132	40.2224	-0.100313	0.181956	0.383541	0.607601	1.60447	OG0003132	0.216382	1	Zm00001eb250910
OG0000633.18	232.978	-0.061355	0.130011	0.567087	0.749709	2.36731	OG0000633.18	0.125107	0	Zm00001eb251010
OG0021154	105.814	-0.0019483	0.154024	0.988554	0.994869	2.02454	OG0021154	0.00223404	1	Zm00001eb251050
OG0015528	82.2946	-0.207252	0.16124	0.0867648	0.25443	1.91537	OG0015528	0.594432	1	Zm00001eb251060
OG0007658.2	51.3217	-0.0993868	0.174894	0.382811	0.607601	1.7103	OG0007658.2	0.216382	0	Zm00001eb251070
OG0003130	451.216	-0.22522	0.126871	0.0344592	0.145498	2.65438	OG0003130	0.837143	0	Zm00001eb251100
OG0021151	100.058	-0.365056	0.198591	0.0117204	0.0764137	2.00025	OG0021151	1.11683	0	Zm00001eb251160
OG0021150	99.3698	-0.0483009	0.169546	0.65708	0.807654	1.99725	OG0021150	0.0927747	1	Zm00001eb251170
OG0021149	341.819	0.217582	0.109446	0.0238107	0.117173	2.5338	OG0021149	0.931173	1	Zm00001eb251180
OG0021148	71.2746	0.273366	0.17634	0.0381653	0.154105	1.85294	OG0021148	0.812183	0	Zm00001eb251190
OG0007657	51.508	-0.0155214	0.179599	0.876288	0.936592	1.71187	OG0007657	0.0284498	1	Zm00001eb251200
OG0021147	65.0726	-0.140989	0.176415	0.232554	0.455805	1.8134	OG0021147	0.341221	2	Zm00001eb251210
OG0021145	52.672	-0.271171	0.199713	0.0431054	0.166578	1.72158	OG0021145	0.778381	0	Zm00001eb251280
OG0021144	78.1157	-0.00886232	0.156438	0.931308	0.966766	1.89274	OG0021144	0.0146787	2	Zm00001eb251290
OG0021143	68.5868	-0.0457277	0.162997	0.690513	0.829495	1.83624	OG0021143	0.0811862	0	Zm00001eb251300
OG0021139	153.848	-0.46243	0.181393	0.0016096	0.0228581	2.18709	OG0021139	1.64096	0	Zm00001eb251310
OG0004905	54.5988	-0.432887	0.304119	0.013953	0.0843736	1.73718	OG0004905	1.07379	0	Zm00001eb251320
OG0021137	576.69	0.284408	0.271738	0.0539833	0.191128	2.76094	OG0021137	0.718676	0	Zm00001eb251340
OG0007656.2	71.2103	-0.0961986	0.162022	0.39737	0.619075	1.85254	OG0007656.2	0.208257	0	Zm00001eb251370
OG0000148	245.273	0.0713861	0.153502	0.520521	0.716021	2.38965	OG0000148	0.145074	1	Zm00001eb251380
OG0007655	33.0214	-0.0415682	0.179969	0.685799	0.826511	1.5188	OG0007655	0.0827514	0	Zm00001eb251400
OG0021132	72.0975	0.0558089	0.15838	0.615168	0.779591	1.85792	OG0021132	0.108133	0	Zm00001eb251500
OG0021131	32.662	0.0662912	0.169695	0.563582	0.746979	1.51404	OG0021131	0.126692	1	Zm00001eb251510
OG0012249	269.96	-0.0740247	0.117598	0.455277	0.665953	2.4313	OG0012249	0.176556	0	Zm00001eb251530
OG0021130	94.8484	-0.206384	0.1592	0.0850114	0.251814	1.97703	OG0021130	0.598921	0	Zm00001eb251580
OG0003129.18	28.7674	0.047828	0.202679	0.764835	0.875985	1.4589	OG0003129.18	0.0575035	1	Zm00001eb251610
OG0003129.20	38.7286	0.0492023	0.206604	0.737414	0.859037	1.58803	OG0003129.20	0.0659883	1	Zm00001eb251610
OG0003129.22	32.1839	0.155593	0.272994	0.184935	0.397498	1.50764	OG0003129.22	0.400665	1	Zm00001eb251610
OG0001311.2	129.501	0.755672	0.310532	0.000776068	0.0144754	2.11227	OG0001311.2	1.83937	0	Zm00001eb251620
OG0012248	39.7947	-0.00227157	0.182173	0.981356	0.992092	1.59983	OG0012248	0.00344795	0	Zm00001eb251670
OG0021128	108.813	-0.00160328	0.138461	0.980841	0.991916	2.03668	OG0021128	0.00352518	1	Zm00001eb251680
OG0004901	57.4303	-0.106509	0.19447	0.325636	0.554499	1.75914	OG0004901	0.256099	0	Zm00001eb251690
OG0007650	290.771	0.38328	0.13949	0.00114764	0.0183957	2.46355	OG0007650	1.73528	0	Zm00001eb251700
OG0004900	51.6625	-0.288976	0.369121	0.0365155	0.149866	1.71318	OG0004900	0.824297	1	Zm00001eb251710
OG0001893	28.635	0.0595867	0.210666	0.627662	0.78771	1.4569	OG0001893	0.103634	0	Zm00001eb251850
OG0021126	47.5969	0.0809491	0.177191	0.464051	0.672864	1.67758	OG0021126	0.172072	0	Zm00001eb251860
OG0012247	475.194	0.00142113	0.0806452	0.898365	0.948298	2.67687	OG0012247	0.0230553	0	Zm00001eb251910
OG0000893	46.7962	0.0934108	0.186645	0.394076	0.616271	1.67021	OG0000893	0.210228	0	Zm00001eb251920
OG0004899	214.247	-0.100347	0.115375	0.300621	0.529181	2.33091	OG0004899	0.276396	1	Zm00001eb251930
OG0012246	60.3158	-0.413494	0.202568	0.00600834	0.0511895	1.78043	OG0012246	1.29082	1	Zm00001eb251950
OG0007646	296.867	-0.449627	0.221707	0.00530033	0.04814	2.47256	OG0007646	1.31749	2	Zm00001eb251960
OG0007645	49.319	-0.296537	0.217628	0.0391126	0.156469	1.69301	OG0007645	0.805573	0	Zm00001eb251980
OG0007645.1	44.8758	-0.229309	0.212505	0.0870754	0.255094	1.65201	OG0007645.1	0.5933	0	Zm00001eb251980
OG0002002	108.715	0.0134696	0.13941	0.899799	0.949301	2.03629	OG0002002	0.0225961	1	Zm00001eb252010
OG0012244	50.634	0.488785	0.244295	0.00475999	0.04491	1.70444	OG0012244	1.34766	0	Zm00001eb252020
OG0021121	46.9918	0.400352	0.255405	0.0149907	0.0879618	1.67202	OG0021121	1.05571	0	Zm00001eb252040
OG0008279	58.9573	-0.153335	0.193005	0.212606	0.432011	1.77054	OG0008279	0.364506	1	Zm00001eb252050
OG0007642	200.871	-0.0596917	0.127047	0.563786	0.747001	2.30292	OG0007642	0.126679	1	Zm00001eb252120
OG0012241	38.7085	-0.0537346	0.176033	0.619643	0.782453	1.58781	OG0012241	0.106542	0	Zm00001eb252170
OG0012239	82.4904	0.285935	0.261602	0.0505737	0.184366	1.9164	OG0012239	0.73432	0	Zm00001eb252190
OG0021117	85.2295	-0.157758	0.160224	0.181828	0.393338	1.93059	OG0021117	0.405234	0	Zm00001eb252210
OG0004898	99.8565	0.696792	0.210566	7.06028e-05	0.00319779	1.99938	OG0004898	2.49515	1	Zm00001eb252240
OG0007640	65.8851	-0.0756189	0.148084	0.487734	0.692169	1.81879	OG0007640	0.159788	0	Zm00001eb252250
OG0021108	102.426	0.291277	0.186121	0.0319312	0.139575	2.01041	OG0021108	0.855193	1	Zm00001eb252330
OG0021103	70.0524	-0.161688	0.170608	0.180943	0.392257	1.84542	OG0021103	0.40643	0	Zm00001eb252380
OG0012235	173.693	-0.040975	0.128019	0.696309	0.833114	2.23978	OG0012235	0.0792957	0	Zm00001eb252400
OG0022029	196.794	-0.207009	0.145066	0.0720337	0.227903	2.29401	OG0022029	0.642251	0	Zm00001eb252400
OG0021101	328.058	0.171696	0.109166	0.0719145	0.22784	2.51595	OG0021101	0.642371	1	Zm00001eb252410
OG0000631	270.693	-0.422346	0.191675	0.00423656	0.0416369	2.43248	OG0000631	1.38052	1	Zm00001eb252420
OG0021099	46.1205	-0.112999	0.179054	0.335425	0.564234	1.66389	OG0021099	0.248541	0	Zm00001eb252440
OG0012232	448.908	-0.0601213	0.0995939	0.500721	0.701294	2.65216	OG0012232	0.1541	0	Zm00001eb252510
OG0021096	49.8684	-0.258441	0.254735	0.0639467	0.212675	1.69783	OG0021096	0.672284	0	Zm00001eb252530
OG0021095	273.538	-0.365285	0.193485	0.0114404	0.0751029	2.43702	OG0021095	1.12434	0	Zm00001eb252540
OG0012231	71.2486	-0.331536	0.157657	0.00828601	0.0614379	1.85278	OG0012231	1.21156	1	Zm00001eb252570
OG0004895.2	178.196	-0.0286832	0.130311	0.779875	0.885178	2.2509	OG0004895.2	0.0529692	2	Zm00001eb252580
OG0000207.32	32.9434	-0.0347565	0.198537	0.593201	0.766602	1.51777	OG0000207.32	0.11543	1	Zm00001eb252600
OG0012229	122.363	-0.220132	0.153684	0.0659723	0.216536	2.08765	OG0012229	0.66447	0	Zm00001eb252620
OG0007639	167.067	0.821562	0.300319	0.000306536	0.00802412	2.22289	OG0007639	2.0956	2	Zm00001eb252630
OG0012228	157.058	-0.0615623	0.118424	0.53816	0.727747	2.19606	OG0012228	0.138019	0	Zm00001eb252650
OG0021092	249.693	0.0883615	0.196851	0.379475	0.604535	2.39741	OG0021092	0.218578	0	Zm00001eb252660
OG0021091	71.8984	-0.00399681	0.137315	0.968827	0.986524	1.85672	OG0021091	0.00589217	0	Zm00001eb252680
OG0021090	122.323	0.582642	0.229897	0.00101519	0.0171667	2.08751	OG0021090	1.76531	0	Zm00001eb252690
OG0007638	1124.1	0.0918325	0.120265	0.364171	0.590887	3.05081	OG0007638	0.228496	0	Zm00001eb252720
OG0012225	128.328	0.36416	0.207744	0.0128633	0.0806139	2.10832	OG0012225	1.09359	0	Zm00001eb252780
OG0012224	401.476	0.0370157	0.132352	0.717217	0.847089	2.60366	OG0012224	0.0720709	0	Zm00001eb252790
OG0021085	73.5072	-0.572395	0.221682	0.000881694	0.0155806	1.86633	OG0021085	1.80741	1	Zm00001eb252800
OG0021083	125.457	0.652635	0.304468	0.00207536	0.0269581	2.09849	OG0021083	1.56931	1	Zm00001eb252830
OG0021080	168.586	0.227376	0.284794	0.0753167	0.233725	2.22682	OG0021080	0.631296	1	Zm00001eb252840
OG0012223	84.616	-0.0289398	0.136768	0.782837	0.887005	1.92745	OG0012223	0.052074	0	Zm00001eb252860
OG0012222	236.671	-0.0353282	0.153075	0.742613	0.861854	2.37415	OG0012222	0.0645661	0	Zm00001eb252880
OG0001308.2	131.997	0.218444	0.147759	0.0613073	0.206593	2.12056	OG0001308.2	0.684883	0	Zm00001eb252890
OG0021077	46.8558	-0.0632198	0.175696	0.563899	0.747001	1.67076	OG0021077	0.126679	1	Zm00001eb252940
OG0004893	28.9632	-0.0408952	0.211877	0.498352	0.699613	1.46185	OG0004893	0.155142	0	Zm00001eb252970
OG0003123	73.9476	-0.0240573	0.158648	0.831276	0.913111	1.86892	OG0003123	0.0394766	2	Zm00001eb252990
OG0004893.2	29.3119	0.0555088	0.200322	0.542609	0.730491	1.46704	OG0004893.2	0.136385	0	Zm00001eb253020
OG0003123.2	62.4758	0.0714364	0.182308	0.518388	0.714489	1.79571	OG0003123.2	0.146004	2	Zm00001eb253030
OG0021073	236.103	-0.143529	0.173473	0.225326	0.447043	2.3731	OG0021073	0.349651	0	Zm00001eb253070
OG0007633	136.478	-0.306699	0.144976	0.00988875	0.0688521	2.13506	OG0007633	1.16208	0	Zm00001eb253080
OG0007632	212.398	0.373663	0.1528	0.00297181	0.033553	2.32715	OG0007632	1.47427	0	Zm00001eb253090
OG0012221	339.647	-0.201939	0.190291	0.123938	0.314617	2.53103	OG0012221	0.502217	0	Zm00001eb253110
OG0012220	191.844	0.244186	0.134401	0.0268318	0.125705	2.28295	OG0012220	0.900648	0	Zm00001eb253120
OG0012219.2	167.384	-0.195459	0.143322	0.0865773	0.25423	2.22371	OG0012219.2	0.594774	0	Zm00001eb253130
OG0012218	438.607	0.255995	0.109035	0.00770669	0.0590175	2.64208	OG0012218	1.22902	1	Zm00001eb253140
OG0007631	62.1631	0.224495	0.216603	0.0905609	0.260485	1.79353	OG0007631	0.584218	0	Zm00001eb253180
OG0021067	85.6048	-0.357329	0.173213	0.00833118	0.0616066	1.9325	OG0021067	1.21037	0	Zm00001eb253230
OG0000306.40	30.7557	-0.172117	0.271868	0.101299	0.278957	1.48793	OG0000306.40	0.554463	0	Zm00001eb253290
OG0003197.12	119.307	0.00653909	0.1836	0.948587	0.97616	2.07667	OG0003197.12	0.0104792	0	Zm00001eb253300
OG0021056	109.671	-0.162221	0.164359	0.17478	0.384003	2.04009	OG0021056	0.415665	1	Zm00001eb253380
OG0002000	56.5471	-0.00160099	0.168185	0.985745	0.993688	1.75241	OG0002000	0.00274976	0	Zm00001eb253390
OG0021055	43.6827	0.151206	0.223084	0.199612	0.416307	1.64031	OG0021055	0.380586	2	Zm00001eb253410
OG0012211	88.7429	-0.101553	0.193666	0.356834	0.583899	1.94813	OG0012211	0.233662	1	Zm00001eb253450
OG0012211.1	61.8677	-0.0351316	0.188665	0.701058	0.836171	1.79146	OG0012211.1	0.0777047	1	Zm00001eb253450
OG0004887	309.206	-0.163904	0.131669	0.129723	0.322452	2.49025	OG0004887	0.491536	0	Zm00001eb253470
OG0021050	150.94	0.0280023	0.141662	0.799452	0.894931	2.1788	OG0021050	0.0482104	1	Zm00001eb253500
OG0001999	33.0954	-0.0620235	0.207854	0.433872	0.6485	1.51977	OG0001999	0.18809	0	Zm00001eb253510
OG0007627	317.28	-0.645869	0.388944	0.00568425	0.0498513	2.50144	OG0007627	1.30232	1	Zm00001eb253580
OG0004885	37.2971	-0.151244	0.240186	0.160315	0.366004	1.57168	OG0004885	0.436514	1	Zm00001eb253620
OG0021044	32.8825	-0.118138	0.206167	0.288473	0.517388	1.51697	OG0021044	0.286184	0	Zm00001eb253670
OG0021041	504.32	-0.0700543	0.100548	0.439041	0.65219	2.70271	OG0021041	0.185626	1	Zm00001eb253700
OG0021036	57.4609	-0.0617134	0.199599	0.51039	0.708638	1.75937	OG0021036	0.149575	0	Zm00001eb253720
OG0021033	314.845	-0.216133	0.173075	0.0851511	0.251976	2.4981	OG0021033	0.59864	1	Zm00001eb253740
OG0007625	18.6505	0.0698011	0.22089	0.302757	NA	1.27069	OG0007625	NA	1	Zm00001eb253750
OG0007624	61.595	-0.103308	0.17599	0.358869	0.586051	1.78955	OG0007624	0.232065	0	Zm00001eb253760
OG0003224	68.1598	-0.0924047	0.154397	0.414146	0.633316	1.83353	OG0003224	0.198379	1	Zm00001eb253770
OG0021031	28.8997	-0.00317479	0.192276	0.836425	0.916354	1.46089	OG0021031	0.037937	0	Zm00001eb253800
OG0004884	78.1663	-0.10249	0.143299	0.347636	0.575381	1.89302	OG0004884	0.240044	1	Zm00001eb253810
OG0021029	408.631	0.243289	0.172652	0.0540822	0.191281	2.61133	OG0021029	0.718328	0	Zm00001eb253820
OG0021028	69.3867	-0.135868	0.167261	0.247719	0.472613	1.84128	OG0021028	0.325494	0	Zm00001eb253830
OG0001998.3	47.5763	0.0344029	0.158801	0.762817	0.874496	1.67739	OG0001998.3	0.0582423	0	Zm00001eb253840
OG0012203	54.4249	0.151344	0.231476	0.18026	0.391423	1.7358	OG0012203	0.407354	2	Zm00001eb253850
OG0001307	107.484	0.264645	0.216505	0.0563857	0.195807	2.03134	OG0001307	0.708172	1	Zm00001eb253860
OG0003120	100.28	-0.112654	0.183147	0.333321	0.562056	2.00122	OG0003120	0.25022	1	Zm00001eb253880
OG0021026	195.646	0.439106	0.229527	0.00687889	0.0550032	2.29147	OG0021026	1.25961	0	Zm00001eb253890
OG0001306	70.2979	-0.0515617	0.142468	0.639045	0.795171	1.84694	OG0001306	0.0995395	1	Zm00001eb253900
OG0021024	37.0643	-0.0390371	0.188937	0.670499	0.817072	1.56896	OG0021024	0.0877394	0	Zm00001eb253960
OG0004882.2	183.796	0.166587	0.141393	0.131893	0.324639	2.26434	OG0004882.2	0.488599	0	Zm00001eb253970
OG0012200.2	330.582	0.165848	0.163127	0.164539	0.371298	2.51928	OG0012200.2	0.430278	1	Zm00001eb253980
OG0003118	311.722	0.121856	0.111023	0.203111	0.420401	2.49377	OG0003118	0.376337	2	Zm00001eb253990
OG0021022	63.4087	-0.580557	0.307718	0.00429173	0.0418016	1.80215	OG0021022	1.37881	1	Zm00001eb254030
OG0004104	87.7288	-0.469952	0.260464	0.00811986	0.0605975	1.94314	OG0004104	1.21755	1	Zm00001eb254040
OG0004104.1	119.166	-0.309747	0.168222	0.0161909	0.0926185	2.07615	OG0004104.1	1.0333	1	Zm00001eb254040
OG0004104.2	71.4782	-0.207098	0.219262	0.113359	0.296659	1.85417	OG0004104.2	0.527743	1	Zm00001eb254040
OG0021021	149.669	0.0379801	0.144975	0.728112	0.853514	2.17513	OG0021021	0.0687895	1	Zm00001eb254050
OG0012199	564.448	0.177057	0.151557	0.114483	0.298262	2.75162	OG0012199	0.525401	1	Zm00001eb254060
OG0007622	77.6174	0.273633	0.210945	0.0503854	0.184096	1.88996	OG0007622	0.734957	1	Zm00001eb254080
OG0003117.2	107.287	-0.143999	0.141304	0.192605	0.407057	2.03055	OG0003117.2	0.390345	0	Zm00001eb254090
OG0021019	106.656	-0.137245	0.218153	0.223719	0.445207	2.02799	OG0021019	0.351438	0	Zm00001eb254100
OG0012198	44.6276	0.424636	0.349135	0.0197111	0.104708	1.6496	OG0012198	0.980021	0	Zm00001eb254120
OG0012198.1	36.9917	0.334484	0.371754	0.0353071	0.147279	1.5681	OG0012198.1	0.83186	0	Zm00001eb254120
OG0021017	84.9287	-0.0544356	0.149963	0.611763	0.776705	1.92905	OG0021017	0.109744	1	Zm00001eb254130
OG0003115	97.3324	0.158021	0.125417	0.128507	0.320954	1.98826	OG0003115	0.493558	0	Zm00001eb254160
OG0021014	230.715	-0.372309	0.145818	0.00226823	0.0286	2.36308	OG0021014	1.54363	0	Zm00001eb254180
OG0021012	121.402	0.299068	0.300207	0.0459173	0.173512	2.08423	OG0021012	0.760672	0	Zm00001eb254200
OG0021010	166.75	0.103855	0.159302	0.354562	0.581673	2.22207	OG0021010	0.235321	0	Zm00001eb254260
OG0021009	109.455	0.120287	0.140729	0.271462	0.499234	2.03924	OG0021009	0.301696	0	Zm00001eb254270
OG0012196	64.9133	0.119492	0.165435	0.301871	0.530229	1.81233	OG0012196	0.275537	0	Zm00001eb254290
OG0021007	38.4371	-0.131266	0.223968	0.199845	0.416478	1.58475	OG0021007	0.380408	0	Zm00001eb254350
OG0003114	81.9696	-0.207372	0.206422	0.104444	0.282756	1.91365	OG0003114	0.548589	1	Zm00001eb254390
OG0021006	544.16	-0.275128	0.136651	0.0145992	0.0866453	2.73573	OG0021006	1.06226	0	Zm00001eb254410
OG0012195	48.2905	0.0671521	0.192423	0.502	0.702229	1.68386	OG0012195	0.153521	1	Zm00001eb254430
OG0012194	97.5233	-0.121845	0.141032	0.277451	0.505654	1.98911	OG0012194	0.296146	0	Zm00001eb254530
OG0020998	959.234	-0.40505	0.186117	0.00471428	0.0447045	2.98192	OG0020998	1.34965	0	Zm00001eb254540
OG0020994	194.1	-0.238219	0.129143	0.0272519	0.126896	2.28803	OG0020994	0.896553	0	Zm00001eb254570
OG0020992	80.7287	0.510308	0.224829	0.00263091	0.0310412	1.90703	OG0020992	1.50806	0	Zm00001eb254590
OG0020991	39.5316	-0.131236	0.230029	0.182483	0.394088	1.59694	OG0020991	0.404407	0	Zm00001eb254600
OG0003107	144.634	-0.0615787	0.197844	0.511368	0.709066	2.16027	OG0003107	0.149313	0	Zm00001eb254750
OG0020990	37.1829	0.0141726	0.162287	0.898234	0.948232	1.57034	OG0020990	0.0230854	0	Zm00001eb254850
OG0000343.12	72.4374	-0.00122996	0.142516	0.996295	0.998347	1.85996	OG0000343.12	0.000718311	0	Zm00001eb254860
OG0010293	21.2129	-0.0443377	0.216399	0.386968	NA	1.3266	OG0010293	NA	0	Zm00001eb254880
OG0003111	92.8895	-0.130454	0.158312	0.259327	0.486865	1.96797	OG0003111	0.312591	0	Zm00001eb254910
OG0012191.2	122.97	-0.104605	0.15635	0.365712	0.592001	2.0898	OG0012191.2	0.227678	0	Zm00001eb254940
OG0020986	315.261	-0.191317	0.113982	0.0480824	0.178545	2.49867	OG0020986	0.748251	0	Zm00001eb254950
OG0020985	119.878	-0.277036	0.323629	0.0481197	0.178636	2.07874	OG0020985	0.748032	0	Zm00001eb254960
OG0012185	175.062	-0.0612394	0.160063	0.575867	0.755364	2.24319	OG0012185	0.121844	3	Zm00001eb255140
OG0020973	361.297	-0.12589	0.159921	0.280989	0.509243	2.55786	OG0020973	0.293075	0	Zm00001eb255160
OG0020970	744.978	-0.65078	0.284421	0.00127296	0.0195837	2.87214	OG0020970	1.70811	0	Zm00001eb255190
OG0012182.2	27.7947	0.0502004	0.192828	0.603929	0.773022	1.44396	OG0012182.2	0.111808	0	Zm00001eb255230
OG0020969	485.331	0.326263	0.174222	0.0134154	0.0826545	2.68604	OG0020969	1.08273	0	Zm00001eb255240
OG0020966	71.0262	0.128831	0.183567	0.279118	0.507397	1.85142	OG0020966	0.294652	0	Zm00001eb255300
OG0020965	96.4165	-0.264672	0.191812	0.0494987	0.181794	1.98415	OG0020965	0.74042	1	Zm00001eb255310
OG0012179	52.4957	0.10645	0.171872	0.351797	0.579136	1.72012	OG0012179	0.23722	0	Zm00001eb255340
OG0007619	313.612	-0.324494	0.128641	0.0034095	0.0361954	2.49639	OG0007619	1.44135	0	Zm00001eb255370
OG0000258	59.1716	-0.133111	0.17716	0.259194	0.486683	1.77211	OG0000258	0.312754	0	Zm00001eb255430
OG0020957	150.13	-0.0643301	0.124347	0.53567	0.726326	2.17647	OG0020957	0.138868	0	Zm00001eb255450
OG0020956	167.56	-0.0219896	0.113644	0.817191	0.905367	2.22417	OG0020956	0.0431751	2	Zm00001eb255460
OG0021268	33.0117	-0.300372	0.314948	0.0409046	0.160788	1.51867	OG0021268	0.793747	0	Zm00001eb255510
OG0007681	125.145	0.135768	0.148509	0.22654	0.448544	2.09741	OG0007681	0.348195	0	Zm00001eb255540
OG0021269	77.8328	-0.0893362	0.160788	0.428218	0.644457	1.89116	OG0021269	0.190806	0	Zm00001eb255560
OG0012299	183.323	0.494743	0.19849	0.00147	0.0215553	2.26322	OG0012299	1.66645	1	Zm00001eb255590
OG0012300	137.048	0.338656	0.240894	0.0262573	0.124414	2.13687	OG0012300	0.90513	0	Zm00001eb255600
OG0021270	74.0731	0.219019	0.211396	0.0992025	0.275054	1.86966	OG0021270	0.560582	1	Zm00001eb255610
OG0024397	75.5628	-0.427959	0.25395	0.0100613	0.0694746	1.87831	OG0024397	1.15817	0	Zm00001eb255650
OG0021271	45.8077	-0.163036	0.22944	0.163174	0.369773	1.66094	OG0021271	0.432065	0	Zm00001eb255670
OG0012302	50.607	0.154571	0.191831	0.206922	0.424797	1.70421	OG0012302	0.371819	0	Zm00001eb255680
OG0021273	169.817	0.501116	0.141919	5.36784e-05	0.00271727	2.22998	OG0021273	2.56587	0	Zm00001eb255690
OG0012303	44.8455	0.0127917	0.154611	0.907583	0.953839	1.65172	OG0012303	0.020525	0	Zm00001eb255700
OG0021275	39.454	-0.0389694	0.17391	0.713063	0.844864	1.59609	OG0021275	0.0732131	0	Zm00001eb255710
OG0021276	136.536	0.40239	0.1637	0.00263346	0.0310446	2.13525	OG0021276	1.50801	0	Zm00001eb255720
OG0021277	58.03	-0.11108	0.177584	0.328198	0.556749	1.76365	OG0021277	0.254341	0	Zm00001eb255730
OG0021278	56.2181	-0.0688555	0.16295	0.533446	0.725075	1.74988	OG0021278	0.139617	0	Zm00001eb255750
OG0002010.2	24.302	-0.0172231	0.189741	0.853247	0.925403	1.38564	OG0002010.2	0.033669	1	Zm00001eb255760
OG0012305	140.361	-0.261614	0.20079	0.0520951	0.187599	2.14724	OG0012305	0.726769	0	Zm00001eb255830
OG0012306	117.676	0.0604548	0.186069	0.55758	0.742056	2.07069	OG0012306	0.129563	1	Zm00001eb255840
OG0012307.2	1569.5	-0.0934243	0.148513	0.39781	0.61941	3.19576	OG0012307.2	0.208022	1	Zm00001eb255880
OG0021285	246.634	0.327513	0.239603	0.0306032	0.136059	2.39205	OG0021285	0.866272	0	Zm00001eb255960
OG0012309	157.389	-0.0225568	0.182056	0.817749	0.905754	2.19697	OG0012309	0.0429896	0	Zm00001eb255970
OG0007683	62.8103	0.118879	0.154841	0.302945	0.531428	1.79803	OG0007683	0.274556	0	Zm00001eb255980
OG0002011	137.344	-0.0620581	0.116337	0.523227	0.718428	2.13781	OG0002011	0.143617	1	Zm00001eb255990
OG0007684	210.471	-0.529743	0.197473	0.000862273	0.0153781	2.32319	OG0007684	1.8131	0	Zm00001eb256010
OG0007685	631.073	0.347847	0.156045	0.00564185	0.0497328	2.80008	OG0007685	1.30336	2	Zm00001eb256020
OG0007684.2	63.8961	-0.703356	0.372299	0.00375512	0.0385979	1.80547	OG0007684.2	1.41344	1	Zm00001eb256030
OG0021289	41.0081	0.0281586	0.153312	0.796891	0.8933	1.61287	OG0021289	0.0490029	0	Zm00001eb256110
OG0021290	42.6267	-0.0421352	0.202384	0.587348	0.76327	1.62968	OG0021290	0.117322	1	Zm00001eb256120
OG0021291	80.1804	0.0771566	0.133435	0.467234	0.675488	1.90407	OG0021291	0.170383	2	Zm00001eb256150
OG0012318	87.5314	-0.10219	0.16281	0.373245	0.598696	1.94216	OG0012318	0.222794	0	Zm00001eb256230
OG0021292	69.9923	-0.0275997	0.148941	0.798215	0.89391	1.84505	OG0021292	0.0487062	0	Zm00001eb256240
OG0021294	570.175	0.398284	0.265279	0.0171259	0.0955844	2.75601	OG0021294	1.01961	1	Zm00001eb256260
OG0021295	89.0989	-0.0937331	0.151283	0.40698	0.627411	1.94987	OG0021295	0.202448	0	Zm00001eb256270
OG0002012.8	51.5332	0.0222813	0.153705	0.856322	0.926407	1.71209	OG0002012.8	0.0331983	0	Zm00001eb256290
OG0021296	29.9189	-0.190021	0.248546	0.116945	0.302388	1.47595	OG0021296	0.519435	1	Zm00001eb256300
OG0021298	77.9235	0.110287	0.234503	0.207313	0.425189	1.89167	OG0021298	0.371418	1	Zm00001eb256330
OG0004925	126.752	-0.03102	0.120766	0.75039	0.867006	2.10295	OG0004925	0.0619778	0	Zm00001eb256350
OG0021711	35.8481	-0.155531	0.228036	0.170888	0.379243	1.55447	OG0021711	0.421082	0	Zm00001eb256370
OG0025381	48.7881	0.344864	0.396999	0.0326707	0.14146	1.68831	OG0025381	0.849367	2	Zm00001eb256380
OG0002013	174.886	-0.226945	0.125503	0.0307115	0.136365	2.24276	OG0002013	0.865299	0	Zm00001eb256430
OG0021302	42.7041	0.474961	0.261009	0.00695347	0.0552785	1.63047	OG0021302	1.25744	1	Zm00001eb256470
OG0012319	53.9181	-0.0722565	0.186558	0.491839	0.695077	1.73173	OG0012319	0.157967	0	Zm00001eb256480
OG0021306	62.9209	0.129687	0.170413	0.269364	0.496787	1.7988	OG0021306	0.30383	0	Zm00001eb256530
OG0012320	154.165	0.100219	0.159619	0.374095	0.599292	2.18799	OG0012320	0.222362	0	Zm00001eb256540
OG0021307	39.113	0.357424	0.304672	0.031539	0.138373	1.59232	OG0021307	0.85895	1	Zm00001eb256550
OG0003586	179.34	0.0311863	0.162493	0.777643	0.88381	2.25368	OG0003586	0.0536409	0	Zm00001eb256570
OG0021309	249.819	-0.0661919	0.126363	0.523201	0.718428	2.39763	OG0021309	0.143617	0	Zm00001eb256570
OG0001320	96.5898	-0.126676	0.194835	0.27008	0.497424	1.98493	OG0001320	0.303274	1	Zm00001eb256650
OG0000149	189.875	-0.104607	0.130179	0.325403	0.554308	2.27847	OG0000149	0.256249	0	Zm00001eb256690
OG0002014	63.7477	0.168594	0.275111	0.0978979	0.272831	1.80446	OG0002014	0.564106	0	Zm00001eb256740
OG0021316	161.436	-0.25652	0.121712	0.0133567	0.0824644	2.208	OG0021316	1.08373	1	Zm00001eb256880
OG0012323	245.476	-0.453753	0.149705	0.000396945	0.0093588	2.39001	OG0012323	2.02878	0	Zm00001eb256890
OG0012324	139.722	0.827766	0.216203	7.56179e-06	0.000759987	2.14526	OG0012324	3.11919	1	Zm00001eb256910
OG0012325	102.446	-0.0348727	0.142045	0.744478	0.862855	2.0105	OG0012325	0.0640624	1	Zm00001eb256920
OG0012326	55.0273	-0.0479903	0.194302	0.61811	0.781376	1.74058	OG0012326	0.10714	1	Zm00001eb256960
OG0012327	472.093	-0.38956	0.14474	0.0014439	0.0213129	2.67403	OG0012327	1.67136	1	Zm00001eb256970
OG0012328	58.3997	-0.326123	0.247739	0.0313951	0.137985	1.76641	OG0012328	0.860167	0	Zm00001eb256990
OG0012329	190.589	-0.279659	0.186161	0.0359461	0.148765	2.2801	OG0012329	0.827498	0	Zm00001eb257000
OG0004927	60.7396	-0.0776321	0.155866	0.49	0.69402	1.78347	OG0004927	0.158628	0	Zm00001eb257010
OG0012332	155.194	-0.319986	0.17265	0.0166123	0.0941902	2.19087	OG0012332	1.02599	1	Zm00001eb257050
OG0012333	112.011	-0.0913719	0.120522	0.355495	0.582716	2.04926	OG0012333	0.234543	0	Zm00001eb257060
OG0012334	59.83	-0.0167865	0.152741	0.876049	0.936515	1.77692	OG0012334	0.028485	0	Zm00001eb257070
OG0003147	113.341	-0.381166	0.218571	0.0135092	0.0830767	2.05439	OG0003147	1.08052	0	Zm00001eb257080
OG0003148.2	167.672	0.212849	0.125803	0.0441037	0.168731	2.22446	OG0003148.2	0.772804	0	Zm00001eb257110
OG0012335	52.9853	-0.274842	0.399129	0.0382634	0.154275	1.72416	OG0012335	0.811705	3	Zm00001eb257130
OG0007690	482.961	-0.0453368	0.117693	0.64912	0.802761	2.68391	OG0007690	0.0954139	0	Zm00001eb257160
OG0012337.2	224.382	0.632339	0.198041	0.000135345	0.00485304	2.35099	OG0012337.2	2.31399	0	Zm00001eb257200
OG0004929	126.187	0.179345	0.157014	0.128442	0.320942	2.10101	OG0004929	0.493573	0	Zm00001eb257270
OG0021324	29.1768	-0.109523	0.243816	0.0936683	0.265812	1.46504	OG0021324	0.575426	0	Zm00001eb257280
OG0021325	413.978	0.101385	0.216687	0.300432	0.529053	2.61698	OG0021325	0.276501	0	Zm00001eb257290
OG0021326	92.5871	0.326424	0.289663	0.0373261	0.151964	1.96655	OG0021326	0.818259	0	Zm00001eb257300
OG0021328	25.2809	0.0161239	0.187941	0.86969	0.932251	1.40279	OG0021328	0.0304674	0	Zm00001eb257320
OG0012340	39.482	-0.105718	0.186888	0.353723	0.580848	1.5964	OG0012340	0.235938	1	Zm00001eb257330
OG0002015	171.017	-0.0362121	0.118628	0.722065	0.850421	2.23304	OG0002015	0.0703662	0	Zm00001eb257360
OG0021331	30.5075	-0.0685395	0.176487	0.541687	0.730007	1.48441	OG0021331	0.136673	0	Zm00001eb257380
OG0003152	64.4727	-0.282312	0.200623	0.0418974	0.163094	1.80938	OG0003152	0.787561	0	Zm00001eb257390
OG0021332	91.0707	-0.178059	0.231808	0.139407	0.335987	1.95938	OG0021332	0.473677	0	Zm00001eb257400
OG0003153	118.894	0.0119028	0.131165	0.929384	0.966005	2.07516	OG0003153	0.0150205	0	Zm00001eb257410
OG0012342	87.1761	-0.0464223	0.164175	0.666309	0.814181	1.9404	OG0012342	0.0892792	0	Zm00001eb257430
OG0021333	122.543	-0.221251	0.234037	0.101939	0.279716	2.08829	OG0021333	0.553282	0	Zm00001eb257440
OG0021336	178.345	-0.110539	0.112836	0.251188	0.476473	2.25126	OG0021336	0.321961	0	Zm00001eb257480
OG0021338	347.251	-0.0225626	0.160516	0.854045	0.92546	2.54064	OG0021338	0.0336425	1	Zm00001eb257510
OG0021339	96.1829	-0.248846	0.202253	0.066196	0.216961	1.9831	OG0021339	0.663618	0	Zm00001eb257520
OG0000997.28	20.4352	-0.0314854	0.205001	0.567521	NA	1.31038	OG0000997.28	NA	0	Zm00001eb257550
OG0012344.2	90.9826	0.38388	0.242815	0.0151825	0.088542	1.95896	OG0012344.2	1.05285	1	Zm00001eb257580
OG0007696	98.7815	-0.0393024	0.138218	0.711322	0.843527	1.99468	OG0007696	0.073901	1	Zm00001eb257590
OG0012345	65.8093	-0.333489	0.233225	0.0283272	0.130183	1.81829	OG0012345	0.885445	0	Zm00001eb257610
OG0012347	684.214	0.206414	0.181668	0.10023	0.276844	2.83519	OG0012347	0.557765	0	Zm00001eb257640
OG0021345	38.5954	0.0524784	0.173009	0.619869	0.782522	1.58654	OG0021345	0.106503	0	Zm00001eb257650
OG0003154	52.3097	-0.122935	0.193596	0.280625	0.508747	1.71858	OG0003154	0.293498	1	Zm00001eb257660
OG0021347	132.01	0.274523	0.196201	0.0439963	0.168508	2.12061	OG0021347	0.77338	1	Zm00001eb257670
OG0012348	30.9034	-0.0407935	0.175098	0.701261	0.836171	1.49001	OG0012348	0.0777047	0	Zm00001eb257680
OG0000456	121.527	-0.0123223	0.130807	0.906893	0.953352	2.08467	OG0000456	0.0207467	0	Zm00001eb257690
OG0021349	37.3658	0.182342	0.253188	0.126724	0.318871	1.57247	OG0021349	0.496385	1	Zm00001eb257730
OG0007699	32.2928	-0.0603376	0.203682	0.489705	0.693868	1.50911	OG0007699	0.158723	0	Zm00001eb257750
OG0021352	316.906	0.0643419	0.139511	0.53424	0.725534	2.50093	OG0021352	0.139342	1	Zm00001eb257760
OG0007700	286.968	-0.467933	0.142406	0.000157335	0.0052454	2.45783	OG0007700	2.28022	0	Zm00001eb257770
OG0021354	75.1587	-0.0897173	0.158946	0.420112	0.63871	1.87598	OG0021354	0.194696	1	Zm00001eb257810
OG0007701	59.5131	-0.109463	0.170074	0.342769	0.571241	1.77461	OG0007701	0.243181	1	Zm00001eb257820
OG0007701.1	49.6396	0.0251419	0.182968	0.802284	0.896732	1.69583	OG0007701.1	0.0473372	1	Zm00001eb257820
OG0021355	60.2215	-0.291767	0.197579	0.0364044	0.14968	1.77975	OG0021355	0.824835	0	Zm00001eb257850
OG0002018	53.1241	0.0456785	0.166569	0.676476	0.821375	1.72529	OG0002018	0.0854584	0	Zm00001eb257860
OG0012352	432.388	0.0875665	0.119533	0.382579	0.607581	2.63587	OG0012352	0.216396	0	Zm00001eb257890
OG0021359	63.3501	0.336653	0.270997	0.0334633	0.143225	1.80175	OG0021359	0.84398	1	Zm00001eb257900
OG0021360	139.507	0.356086	0.193783	0.0128687	0.0806139	2.1446	OG0021360	1.09359	1	Zm00001eb257910
OG0012353	185.347	-0.179765	0.139737	0.109435	0.290666	2.26798	OG0012353	0.536605	0	Zm00001eb257920
OG0012353.1	124.934	-0.402391	0.239637	0.0126058	0.0797621	2.09668	OG0012353.1	1.0982	0	Zm00001eb257920
OG0012354	305.957	0.12786	0.123698	0.214827	0.434932	2.48566	OG0012354	0.361579	0	Zm00001eb257930
OG0002019	99.7872	-0.0971337	0.136671	0.370635	0.596386	1.99907	OG0002019	0.224472	0	Zm00001eb257960
OG0003156	86.4225	0.00382573	0.130935	0.973671	0.988751	1.93663	OG0003156	0.00491322	1	Zm00001eb257970
OG0007703	84.6481	-0.0119277	0.149039	0.914498	0.957327	1.92762	OG0007703	0.0189398	0	Zm00001eb258010
OG0021364	111.979	0.0587531	0.16765	0.594631	0.766934	2.04914	OG0021364	0.115242	2	Zm00001eb258050
OG0007704	34.0844	0.0516473	0.165632	0.638071	0.79443	1.53256	OG0007704	0.0999441	1	Zm00001eb258070
OG0012356	102.391	0.271615	0.209283	0.0493862	0.181672	2.01026	OG0012356	0.740712	0	Zm00001eb258090
OG0012356.1	90.1693	0.167811	0.188199	0.175178	0.384447	1.95506	OG0012356.1	0.415164	0	Zm00001eb258090
OG0004930.6	103.532	0.0270481	0.173731	0.800095	0.895288	2.01507	OG0004930.6	0.0480374	0	Zm00001eb258100
OG0021368	110.005	0.0810244	0.151397	0.46947	0.67744	2.04141	OG0021368	0.169129	2	Zm00001eb258130
OG0012359	197.253	0.571829	0.204963	0.000500752	0.0109096	2.29502	OG0012359	1.96219	0	Zm00001eb258170
OG0004931	25.6467	-0.0441884	0.196461	0.643238	0.798192	1.40903	OG0004931	0.0978925	2	Zm00001eb258190
OG0004932	149.925	-0.168087	0.146188	0.14088	0.338706	2.17587	OG0004932	0.470177	0	Zm00001eb258210
OG0012363.2	57.4143	0.740689	0.250115	0.000185117	0.00590018	1.75902	OG0012363.2	2.22913	3	Zm00001eb258230
OG0012364	81.6412	-0.0876185	0.150046	0.42889	0.645055	1.91191	OG0012364	0.190403	0	Zm00001eb258260
OG0012365	138.646	-0.0615803	0.160998	0.570099	0.75167	2.14191	OG0012365	0.123973	0	Zm00001eb258280
OG0012366	74.198	0.123935	0.191166	0.289538	0.518016	1.87039	OG0012366	0.285657	0	Zm00001eb258310
OG0012367	1060.85	-0.0342821	0.0967015	0.67229	0.818313	3.02565	OG0012367	0.0870804	0	Zm00001eb258320
OG0012368	18.9117	-0.108779	0.235671	0.174619	NA	1.27673	OG0012368	NA	0	Zm00001eb258360
OG0007708	68.7499	-0.112518	0.163087	0.33338	0.562056	1.83727	OG0007708	0.25022	1	Zm00001eb258370
OG0021379	66.9067	-0.00805768	0.151157	0.930873	0.966766	1.82547	OG0021379	0.0146787	2	Zm00001eb258440
OG0007710	138.856	0.0827659	0.118997	0.406414	0.627274	2.14256	OG0007710	0.202543	0	Zm00001eb258450
OG0003158	44.0113	0.0920688	0.191607	0.396811	0.618834	1.64356	OG0003158	0.208426	0	Zm00001eb258470
OG0021382	114.282	-0.147172	0.145401	0.189092	0.40271	2.05798	OG0021382	0.395008	0	Zm00001eb258480
OG0021383	27.3277	0.122393	0.219528	0.252843	0.478214	1.4366	OG0021383	0.320378	0	Zm00001eb258510
OG0004933	158.748	-0.123163	0.201115	0.290156	0.518246	2.20071	OG0004933	0.285464	0	Zm00001eb258520
OG0021384	24.8048	-0.0371126	0.198455	0.675213	0.820585	1.39454	OG0021384	0.0858762	0	Zm00001eb258550
OG0012371	138.339	0.0287909	0.110393	0.760437	0.87312	2.14094	OG0012371	0.0589261	0	Zm00001eb258570
OG0012375	93.3797	0.193689	0.172093	0.114032	0.297531	1.97025	OG0012375	0.526468	0	Zm00001eb258590
OG0012376	505.716	0.0960026	0.143354	0.375032	0.600304	2.70391	OG0012376	0.221629	1	Zm00001eb258600
OG0004934	193.37	0.0359419	0.116284	0.723615	0.850923	2.28639	OG0004934	0.0701099	1	Zm00001eb258660
OG0021387	190.058	-0.00809166	0.1495	0.923029	0.96187	2.27889	OG0021387	0.0168835	1	Zm00001eb258670
OG0012377	268.175	-0.520147	0.128485	6.90813e-06	0.000704578	2.42842	OG0012377	3.15207	0	Zm00001eb258680
OG0000306.48	33.1746	-0.56884	0.485887	0.00957929	0.067542	1.52081	OG0000306.48	1.17043	0	Zm00001eb258700
OG0012378	14.5196	-1.92198	0.734241	0.000218124	NA	1.16195	OG0012378	NA	0	Zm00001eb258720
OG0021390	123.643	0.760533	0.29587	0.000614513	0.0123522	2.09217	OG0021390	1.90826	1	Zm00001eb258730
OG0021392	195.687	0.692554	0.210433	6.94084e-05	0.00319779	2.29156	OG0021392	2.49515	2	Zm00001eb258770
OG0021393	35.3072	-0.0455023	0.194545	0.616537	0.780392	1.54786	OG0021393	0.107687	1	Zm00001eb258790
OG0021395	55.1	0.052747	0.196424	0.574414	0.754431	1.74115	OG0021395	0.12238	1	Zm00001eb258830
OG0004935	126.166	0.773331	0.263908	0.000233168	0.00686566	2.10094	OG0004935	2.16332	1	Zm00001eb258850
OG0000344.3	71.1319	0.0849531	0.167033	0.452718	0.663984	1.85206	OG0000344.3	0.177843	0	Zm00001eb258860
OG0021396	34.3352	0.257401	0.226092	0.067864	0.220746	1.53574	OG0021396	0.656106	1	Zm00001eb258870
OG0007715	325.685	0.577113	0.205703	0.000430628	0.00986576	2.5128	OG0007715	2.00587	0	Zm00001eb258880
OG0021399	1315.26	0.139719	0.0942881	0.0987214	0.274162	3.11901	OG0021399	0.561993	1	Zm00001eb258890
OG0004936	140.692	0.0728147	0.124625	0.479727	0.686057	2.14827	OG0004936	0.16364	0	Zm00001eb258900
OG0021402	104.936	0.326483	0.223088	0.0265466	0.125007	2.02093	OG0021402	0.903065	2	Zm00001eb258940
OG0021403	464.504	0.138576	0.144043	0.213981	0.433662	2.66699	OG0021403	0.362849	0	Zm00001eb258950
OG0012384	102.042	0.104155	0.183389	0.360751	0.587397	2.00878	OG0012384	0.231069	2	Zm00001eb258960
OG0021408	57.0492	-0.0232632	0.14357	0.823076	0.908839	1.75625	OG0021408	0.0415129	0	Zm00001eb259030
OG0021410	36.6402	0.00284067	0.157308	0.980219	0.99167	1.56396	OG0021410	0.00363282	0	Zm00001eb259040
OG0002023	113.797	0.0503216	0.14714	0.644585	0.798856	2.05613	OG0002023	0.0975315	0	Zm00001eb259060
OG0003159	281.164	-0.372604	0.1986	0.0114911	0.0752714	2.44896	OG0003159	1.12337	0	Zm00001eb259070
OG0003160	95.3395	-0.157024	0.163686	0.181891	0.393365	1.97927	OG0003160	0.405204	0	Zm00001eb259080
OG0021412	48.7623	-0.122599	0.243236	0.115304	0.299381	1.68808	OG0021412	0.523775	0	Zm00001eb259100
OG0007720.2	76.865	-0.0662503	0.140955	0.537556	0.727359	1.88573	OG0007720.2	0.138251	0	Zm00001eb259140
OG0021420	69.7031	-0.0738684	0.144036	0.503562	0.703413	1.84325	OG0021420	0.15279	1	Zm00001eb259150
OG0021421	59.6519	0.0502624	0.150417	0.648668	0.802544	1.77562	OG0021421	0.0955313	0	Zm00001eb259160
OG0012385	154.799	0.123751	0.14954	0.272867	0.500548	2.18977	OG0012385	0.300554	0	Zm00001eb259170
OG0003162	36.1014	-0.398016	0.227073	0.0120145	0.0772933	1.55752	OG0003162	1.11186	0	Zm00001eb259210
OG0012389	73.5437	0.0777574	0.148189	0.484685	0.690325	1.86655	OG0012389	0.160946	0	Zm00001eb259220
OG0012390	66.0671	0.03936	0.145854	0.719706	0.848647	1.81999	OG0012390	0.0712731	2	Zm00001eb259230
OG0003166.2	30.8612	-0.114404	0.215154	0.268478	0.495999	1.48941	OG0003166.2	0.304519	1	Zm00001eb259240
OG0012393	45.6779	0.128868	0.218381	0.229668	0.452403	1.65971	OG0012393	0.344474	0	Zm00001eb259270
OG0021432	46.8667	0.0110676	0.159645	0.922655	0.961698	1.67086	OG0021432	0.0169612	0	Zm00001eb259280
OG0021433	170.13	0.179082	0.15471	0.123877	0.314581	2.23078	OG0021433	0.502267	1	Zm00001eb259290
OG0021434	179.618	0.298868	0.133715	0.00736559	0.0572007	2.25435	OG0021434	1.2426	0	Zm00001eb259300
OG0000899.2	144.082	-0.0491802	0.126576	0.635156	0.792234	2.15861	OG0000899.2	0.101147	0	Zm00001eb259310
OG0021436	191.543	0.187115	0.161389	0.121112	0.310191	2.28227	OG0021436	0.508371	0	Zm00001eb259320
OG0011131	53.8125	-0.0148877	0.161525	0.888032	0.942874	1.73088	OG0011131	0.0255461	0	Zm00001eb259340
OG0011131.1	86.8332	-0.143952	0.153294	0.211218	0.430535	1.93869	OG0011131.1	0.365991	0	Zm00001eb259340
OG0007726	124.239	-0.121901	0.169434	0.289002	0.517499	2.09426	OG0007726	0.28609	0	Zm00001eb259360
OG0007726.1	106.426	-0.0564446	0.184372	0.584652	0.761458	2.02705	OG0007726.1	0.118354	0	Zm00001eb259360
OG0021439	54.0267	-0.093369	0.183267	0.398217	0.619835	1.73261	OG0021439	0.207724	0	Zm00001eb259370
OG0007727	34.5885	0.131893	0.219221	0.232338	0.455619	1.53893	OG0007727	0.341398	1	Zm00001eb259380
OG0007728.2	52.2628	-0.114729	0.145973	0.30132	0.529734	1.71819	OG0007728.2	0.275942	0	Zm00001eb259390
OG0021446	44.8926	0.00166841	0.160368	0.994908	0.997952	1.65217	OG0021446	0.000890345	0	Zm00001eb259430
OG0021448	190.25	0.602977	0.18949	0.000135944	0.00486184	2.27932	OG0021448	2.3132	0	Zm00001eb259450
OG0012398	49.6758	-0.205814	0.286366	0.0764738	0.236091	1.69614	OG0012398	0.62692	1	Zm00001eb259460
OG0004940	29.7165	-0.406887	0.490723	0.0187812	0.101145	1.473	OG0004940	0.995055	1	Zm00001eb259480
OG0000247.5	24.3824	-0.049948	0.21243	0.48128	0.687473	1.38708	OG0000247.5	0.162744	0	Zm00001eb259500
OG0001392.5	41.2797	0.0255665	0.215551	0.535986	0.726326	1.61574	OG0001392.5	0.138868	1	Zm00001eb259530
OG0021453	69.3441	-0.319946	0.175622	0.0169367	0.0951661	1.84101	OG0021453	1.02152	0	Zm00001eb259570
OG0004941	59.4942	-0.27767	0.235764	0.0513955	0.186197	1.77447	OG0004941	0.730027	0	Zm00001eb259630
OG0013036	47.6876	-0.092385	0.157235	0.411077	0.631216	1.67841	OG0013036	0.199822	0	Zm00001eb259890
OG0022821	49.3037	-0.128101	0.202089	0.264735	0.49207	1.69288	OG0022821	0.307973	2	Zm00001eb259950
OG0013047	33.4768	-0.0586289	0.181291	0.576094	0.755452	1.52474	OG0013047	0.121793	1	Zm00001eb260040
OG0013046	35.6436	-0.376091	0.238893	0.0165807	0.0941054	1.55198	OG0013046	1.02639	0	Zm00001eb260050
OG0001392.10	130.239	-0.0861668	0.141761	0.436291	0.65028	2.11474	OG0001392.10	0.186899	1	Zm00001eb260060
OG0013044	76.0855	-0.0119252	0.148747	0.911311	0.955376	1.8813	OG0013044	0.0198258	1	Zm00001eb260190
OG0013043	47.9518	0.0727003	0.167044	0.5163	0.713247	1.6808	OG0013043	0.14676	0	Zm00001eb260200
OG0022830	95.8515	-0.0538395	0.158976	0.627038	0.787386	1.9816	OG0022830	0.103812	2	Zm00001eb260230
OG0022831	134.525	-0.160626	0.153852	0.167756	0.375706	2.1288	OG0022831	0.425152	0	Zm00001eb260240
OG0013049	392.849	-0.233993	0.19866	0.0811825	0.245189	2.59423	OG0013049	0.610499	1	Zm00001eb260350
OG0013050	79.811	-0.131781	0.14719	0.23873	0.462767	1.90206	OG0013050	0.334638	0	Zm00001eb260360
OG0022836	257.094	0.0856737	0.120685	0.396958	0.618854	2.41009	OG0022836	0.208412	0	Zm00001eb260370
OG0008131	48.3158	0.165764	0.182597	0.177608	0.387926	1.68409	OG0008131	0.411252	2	Zm00001eb260410
OG0008132.2	252.079	-0.135913	0.138256	0.215727	0.435797	2.40154	OG0008132.2	0.360716	0	Zm00001eb260420
OG0013056	75.4736	-0.248159	0.188869	0.0568117	0.196543	1.87779	OG0013056	0.706543	0	Zm00001eb260450
OG0022842	160.156	-0.0737618	0.121722	0.468237	0.676157	2.20454	OG0022842	0.169952	1	Zm00001eb260460
OG0002132	208.316	0.0986458	0.0990682	0.262209	0.489273	2.31872	OG0002132	0.310448	0	Zm00001eb260470
OG0005190	594.618	-0.250767	0.116431	0.0124447	0.0790367	2.77424	OG0005190	1.10217	0	Zm00001eb260490
OG0007270	446.164	0.00844104	0.164262	0.896353	0.947223	2.64949	OG0007270	0.023548	0	Zm00001eb260490
OG0013057	318.093	-0.0107534	0.122178	0.904222	0.951999	2.50255	OG0013057	0.0213637	0	Zm00001eb260510
OG0022848	33.0074	-0.077059	0.177365	0.48534	0.690447	1.51861	OG0022848	0.16087	1	Zm00001eb260580
OG0013060	180.9	0.425691	0.19089	0.00385055	0.0392164	2.25744	OG0013060	1.40653	0	Zm00001eb260600
OG0022850	52.6263	-0.0583632	0.206675	0.488793	0.693263	1.7212	OG0022850	0.159102	1	Zm00001eb260610
OG0022851	1394.71	0.253156	0.177784	0.0497209	0.182513	3.14449	OG0022851	0.738706	1	Zm00001eb260710
OG0002133	130.591	-0.100117	0.130263	0.346637	0.574468	2.11591	OG0002133	0.240734	0	Zm00001eb260720
OG0022852	54.5017	-0.354069	0.195588	0.0140336	0.0846473	1.73641	OG0022852	1.07239	1	Zm00001eb260730
OG0022854	64.4503	-0.147575	0.230407	0.187782	0.400979	1.80923	OG0022854	0.396878	0	Zm00001eb260750
OG0008138	51.4093	-0.629765	0.300806	0.00224497	0.0285157	1.71104	OG0008138	1.54492	0	Zm00001eb260770
OG0022858	26.5761	-1.82462	0.473455	2.80545e-06	0.00041894	1.42449	OG0022858	3.37785	0	Zm00001eb260810
OG0000016.136	163.195	-0.0465237	0.106381	0.607305	0.774807	2.21271	OG0000016.136	0.110806	0	Zm00001eb260870
OG0013063	163.981	0.371279	0.266556	0.0215782	0.110903	2.21479	OG0013063	0.955056	1	Zm00001eb260880
OG0008141	1322.47	-0.346921	0.123673	0.00133343	0.020186	3.12138	OG0008141	1.69495	0	Zm00001eb260890
OG0013064	40.0068	0.0594705	0.161716	0.5897	0.76468	1.60213	OG0013064	0.11652	0	Zm00001eb260920
OG0003325	26.6546	-0.0360505	0.195513	0.697894	0.834213	1.42577	OG0003325	0.0787229	1	Zm00001eb260930
OG0005192	169.339	0.101806	0.113081	0.294469	0.522952	2.22876	OG0005192	0.281538	1	Zm00001eb260950
OG0022864	89.7148	0.141886	0.167286	0.23128	0.454473	1.95286	OG0022864	0.342492	0	Zm00001eb260970
OG0000273.6	76.9495	-0.153075	0.166729	0.199707	0.416379	1.88621	OG0000273.6	0.380512	0	Zm00001eb261130
OG0008145	148.808	-0.735222	0.275385	0.00041022	0.00954104	2.17263	OG0008145	2.0204	0	Zm00001eb261140
OG0008148	48.3761	-0.0530278	0.172931	0.622391	0.784775	1.68463	OG0008148	0.105255	1	Zm00001eb261190
OG0022871	92.6226	0.0330604	0.146359	0.752411	0.868176	1.96672	OG0022871	0.061392	0	Zm00001eb261210
OG0005193.3	135.871	0.0692403	0.155796	0.53111	0.723558	2.13313	OG0005193.3	0.140527	0	Zm00001eb261270
OG0013071	244.6	0.055601	0.150832	0.60997	0.77582	2.38846	OG0013071	0.110239	2	Zm00001eb261280
OG0000941	168.893	0.0597657	0.131	0.570786	0.752233	2.22761	OG0000941	0.123648	0	Zm00001eb261300
OG0022879	590.463	0.438128	0.199703	0.00403097	0.0403921	2.77119	OG0022879	1.3937	0	Zm00001eb261440
OG0013075	216.441	0.0321295	0.17441	0.759853	0.872813	2.33534	OG0013075	0.0590786	2	Zm00001eb261480
OG0013076	92.5029	0.131998	0.212728	0.251866	0.477219	1.96616	OG0013076	0.321283	1	Zm00001eb261500
OG0008150.2	35.3871	-0.0359677	0.206419	0.62104	0.783642	1.54884	OG0008150.2	0.105882	0	Zm00001eb261510
OG0022880	80.8405	0.18605	0.176209	0.132951	0.325943	1.90763	OG0022880	0.486858	0	Zm00001eb261530
OG0013077	57.2812	0.345281	0.200259	0.0161178	0.0923679	1.75801	OG0013077	1.03448	0	Zm00001eb261540
OG0022881	86.4906	0.360769	0.205682	0.0150718	0.0882326	1.93697	OG0022881	1.05437	0	Zm00001eb261550
OG0002759	34.241	-0.0284987	0.190422	0.765487	0.876434	1.53455	OG0002759	0.0572808	0	Zm00001eb261570
OG0002759.12	155.593	-0.0322985	0.157717	0.76754	0.877403	2.19199	OG0002759.12	0.0568007	0	Zm00001eb261660
OG0013079	186.443	-0.268857	0.128326	0.0129679	0.0809039	2.27055	OG0013079	1.09203	0	Zm00001eb261670
OG0022882	35.212	-0.245352	0.392251	0.0410082	0.160948	1.54669	OG0022882	0.793313	0	Zm00001eb261680
OG0005590	36.6061	-0.0985311	0.184084	0.38332	0.607601	1.56355	OG0005590	0.216382	2	Zm00001eb261690
OG0008152	373.8	-0.100003	0.110947	0.297359	0.525926	2.57264	OG0008152	0.279075	0	Zm00001eb261740
OG0022887	87.1953	0.151591	0.146184	0.18022	0.391423	1.94049	OG0022887	0.407354	0	Zm00001eb261810
OG0005197	75.3865	0.0637464	0.15374	0.566927	0.749709	1.87729	OG0005197	0.125107	1	Zm00001eb261820
OG0005198	84.0147	-0.176835	0.222174	0.155058	0.358423	1.92436	OG0005198	0.445604	0	Zm00001eb261830
OG0022888	741.139	0.553146	0.201407	0.000612535	0.0123522	2.8699	OG0022888	1.90826	1	Zm00001eb261840
OG0003327	78.8598	-0.0585447	0.157075	0.602163	0.771847	1.89686	OG0003327	0.112469	0	Zm00001eb261870
OG0002136.2	25.1853	-0.221775	0.263187	0.0884901	0.257322	1.40115	OG0002136.2	0.589523	0	Zm00001eb261880
OG0008156	141.155	-0.114223	0.142803	0.291736	0.519905	2.1497	OG0008156	0.284076	1	Zm00001eb261890
OG0003443	100.622	-0.705351	0.326259	0.0016922	0.0236308	2.00269	OG0003443	1.62652	0	Zm00001eb261920
OG0012470	74.3634	-0.0472958	0.214203	0.41713	0.636113	1.87136	OG0012470	0.196465	0	Zm00001eb262530
OG0013651	35.1541	0.00296212	0.197297	0.974227	0.988879	1.54598	OG0013651	0.00485706	1	Zm00001eb263000
OG0012515	21.3146	-0.0222719	0.198582	0.782336	NA	1.32868	OG0012515	NA	0	Zm00001eb263720
OG0002563	42.4388	0.016191	0.179266	0.85397	0.92546	1.62776	OG0002563	0.0336425	0	Zm00001eb264080
OG0006367	56.338	0.0757919	0.17412	0.497247	0.698633	1.7508	OG0006367	0.155751	0	Zm00001eb264110
OG0006367.1	55.4602	-0.0592017	0.166195	0.592162	0.766239	1.74398	OG0006367.1	0.115636	0	Zm00001eb264110
OG0004091	42.2603	0.262379	0.360514	0.0389516	0.155999	1.62593	OG0004091	0.806878	0	Zm00001eb264130
OG0023655	99.8192	0.158889	0.173171	0.190398	0.404192	1.99921	OG0023655	0.393412	0	Zm00001eb264160
OG0008383	41.9355	0.19572	0.228988	0.124579	0.315433	1.62258	OG0008383	0.501093	1	Zm00001eb264170
OG0005320.2	45.5751	-0.572918	0.500833	0.00891793	0.0644897	1.65873	OG0005320.2	1.19051	1	Zm00001eb264210
OG0011565.2	32.0046	0.101664	0.230447	0.267066	0.494851	1.50521	OG0011565.2	0.305526	0	Zm00001eb264240
OG0013418	62.9732	0.384067	0.43244	0.0261017	0.123886	1.79916	OG0013418	0.906977	1	Zm00001eb264250
OG0013418.2	47.0398	0.0762218	0.211264	0.38976	0.612766	1.67247	OG0013418.2	0.212705	0	Zm00001eb264260
OG0000965	55.0012	0.14122	0.178207	0.241922	0.465813	1.74037	OG0000965	0.331788	0	Zm00001eb264300
OG0002177.24	52.9742	0.735423	0.320943	0.00116044	0.0184466	1.72406	OG0002177.24	1.73408	2	Zm00001eb264310
OG0002177.27	59.5707	0.468261	0.255151	0.00725655	0.0566736	1.77503	OG0002177.27	1.24662	2	Zm00001eb264310
OG0023582	61.7584	-0.159356	0.221432	0.180066	0.391333	1.7907	OG0023582	0.407454	0	Zm00001eb264360
OG0023666	63.0917	0.186076	0.20486	0.142298	0.341164	1.79997	OG0023666	0.467036	1	Zm00001eb264480
OG0013455	37.9826	-0.0309363	0.215926	0.450761	0.662311	1.57959	OG0013455	0.178938	0	Zm00001eb264490
OG0008385	46.2314	-0.127689	0.200017	0.277162	0.505462	1.66494	OG0008385	0.296311	1	Zm00001eb264550
OG0023664	44.1919	-0.140993	0.178853	0.234408	0.45794	1.64534	OG0023664	0.339191	1	Zm00001eb264580
OG0005341	84.5548	-0.19971	0.205657	0.123362	0.313867	1.92714	OG0005341	0.503254	0	Zm00001eb264620
OG0023663	91.7448	0.408292	0.269586	0.0159778	0.0917809	1.96258	OG0023663	1.03725	1	Zm00001eb264630
OG0013452	41.918	-0.175613	0.218704	0.15246	0.35562	1.6224	OG0013452	0.449013	0	Zm00001eb264660
OG0023659	43.2496	0.158837	0.208772	0.191218	0.40537	1.63598	OG0023659	0.392149	0	Zm00001eb264730
OG0013450	135.199	-0.289997	0.121268	0.0053427	0.0483605	2.13097	OG0013450	1.31551	0	Zm00001eb264780
OG0013414	142.022	0.311598	0.189746	0.0235982	0.116444	2.15235	OG0013414	0.933884	1	Zm00001eb264880
OG0023935	268.983	-0.259121	0.151979	0.0313546	0.137932	2.42973	OG0023935	0.860334	0	Zm00001eb264930
OG0004515	174.55	-0.113219	0.171042	0.332504	0.561061	2.24192	OG0004515	0.25099	0	Zm00001eb264960
OG0004515.1	179.853	-0.0597853	0.140783	0.590796	0.765112	2.25492	OG0004515.1	0.116275	0	Zm00001eb264960
OG0013567	138.311	0.0296743	0.149928	0.790646	0.890067	2.14086	OG0013567	0.0505775	2	Zm00001eb264980
OG0023932	307.372	-0.362173	0.211048	0.0159478	0.0917048	2.48766	OG0023932	1.03761	1	Zm00001eb265040
OG0023930	43.3013	-0.180347	0.279741	0.0879232	0.256323	1.6365	OG0023930	0.591212	1	Zm00001eb265150
OG0000761.2	34.8286	-0.304841	0.400339	0.0378714	0.153639	1.54194	OG0000761.2	0.813498	0	Zm00001eb265170
OG0013565	98.5123	-0.624767	0.250389	0.00101313	0.0171584	1.99349	OG0013565	1.76552	1	Zm00001eb265200
OG0013564	84.4926	0.0674628	0.172043	0.541416	0.729857	1.92682	OG0013564	0.136762	1	Zm00001eb265250
OG0023925	121.939	-0.612067	0.285424	0.00229264	0.0287499	2.08614	OG0023925	1.54136	1	Zm00001eb265280
OG0005397	74.0061	-0.137184	0.201941	0.240974	0.465027	1.86927	OG0005397	0.332522	0	Zm00001eb265290
OG0023172	77.0874	0.614581	0.46167	0.00693274	0.0552093	1.88698	OG0023172	1.25799	0	Zm00001eb265310
OG0013371	31.3373	-0.212453	0.265643	0.0946267	0.267223	1.49606	OG0013371	0.573126	0	Zm00001eb265500
OG0023922	71.2606	-0.196006	0.182529	0.118327	0.305045	1.85285	OG0023922	0.515636	1	Zm00001eb265510
OG0008456	40.9542	0.234607	0.226304	0.086064	0.253262	1.6123	OG0008456	0.596429	0	Zm00001eb265520
OG0013381	42.2835	-0.152988	0.260889	0.108516	0.289565	1.62617	OG0013381	0.538253	0	Zm00001eb265570
OG0005394	70.9579	-0.268512	0.200354	0.0492437	0.181361	1.851	OG0005394	0.741457	0	Zm00001eb265630
OG0023918	47.4909	-0.0763893	0.174815	0.490045	0.69402	1.67661	OG0023918	0.158628	0	Zm00001eb265640
OG0023917	244.341	0.194814	0.157537	0.100081	0.276599	2.388	OG0023917	0.55815	0	Zm00001eb265650
OG0000974	75.3134	-0.0891949	0.165874	0.426835	0.643923	1.87687	OG0000974	0.191166	1	Zm00001eb265660
OG0002203	80.9571	0.0950585	0.168867	0.399365	0.620593	1.90825	OG0002203	0.207193	0	Zm00001eb265670
OG0008454	382.845	0.204219	0.158002	0.0874174	0.255641	2.58302	OG0008454	0.59237	0	Zm00001eb265760
OG0023911	34.6436	0.0326608	0.187437	0.737457	0.859037	1.53962	OG0023911	0.0659883	0	Zm00001eb265800
OG0001433	136.19	-0.11611	0.114312	0.236722	0.460236	2.13414	OG0001433	0.33702	0	Zm00001eb265810
OG0000099	45.0381	0.00197927	0.203713	0.980493	0.99187	1.65358	OG0000099	0.00354506	1	Zm00001eb265850
OG0005393	34.9001	-0.262356	0.401556	0.023513	0.116444	1.54283	OG0005393	0.933884	1	Zm00001eb265850
OG0005393.1	35.3528	-0.187017	0.309458	0.0433171	0.167164	1.54842	OG0005393.1	0.776859	1	Zm00001eb265850
OG0000099.10	132.272	0.0174121	0.203029	0.795511	0.892551	2.12147	OG0000099.10	0.0493667	1	Zm00001eb265890
OG0008453	24.9708	-0.0836331	0.21493	0.337256	0.565879	1.39743	OG0008453	0.247277	1	Zm00001eb265980
OG0023905	169.872	0.000951535	0.105364	0.992395	0.996739	2.23012	OG0023905	0.00141863	2	Zm00001eb266020
OG0000477.21	22.5458	0.00497149	0.202274	0.940655	NA	1.35306	OG0000477.21	NA	0	Zm00001eb266030
OG0000477.28	24.1791	-0.147145	0.260779	0.107639	NA	1.38344	OG0000477.28	NA	0	Zm00001eb266040
OG0024607	141.238	0.215123	0.15536	0.0726249	0.228617	2.14995	OG0024607	0.640891	0	Zm00001eb266050
OG0000678.6	81.8818	0.00469726	0.188547	0.963398	0.984133	1.91319	OG0000678.6	0.00694617	0	Zm00001eb266200
OG0000405.8	40.0418	-0.0546526	0.187733	0.582107	0.759646	1.60251	OG0000405.8	0.119389	0	Zm00001eb266220
OG0003487	315.211	-0.0402489	0.126625	0.69779	0.834213	2.4986	OG0003487	0.0787229	0	Zm00001eb266300
OG0013558	81.6573	-0.142064	0.168832	0.232685	0.45586	1.91199	OG0013558	0.341168	0	Zm00001eb266320
OG0002202	53.4265	-0.247389	0.215289	0.0691076	0.22304	1.72776	OG0002202	0.651616	0	Zm00001eb266340
OG0013557	256.396	-1.05578	0.32547	6.55709e-05	0.00311592	2.40891	OG0013557	2.50641	0	Zm00001eb266360
OG0023896	376.148	-0.678065	0.376774	0.00402684	0.0403921	2.57536	OG0023896	1.3937	0	Zm00001eb266370
OG0013556	35.7231	0.0152655	0.177894	0.888555	0.942971	1.55295	OG0013556	0.0255015	0	Zm00001eb266400
OG0023894	204.489	-0.190053	0.234192	0.133528	0.326969	2.31067	OG0023894	0.485493	1	Zm00001eb266420
OG0005390	361.476	0.234502	0.214175	0.0814576	0.245666	2.55808	OG0005390	0.609655	1	Zm00001eb266490
OG0000076.14	144.593	0.0450069	0.134272	0.673072	0.818843	2.16015	OG0000076.14	0.0867992	0	Zm00001eb266560
OG0010274.1	77.5281	-0.333622	0.283421	0.0321698	0.140256	1.88946	OG0010274.1	0.853078	0	Zm00001eb266570
OG0003485	136.96	-0.39227	0.164047	0.00316988	0.0347777	2.13659	OG0003485	1.4587	0	Zm00001eb266620
OG0023889	27.7017	-0.0154617	0.194161	0.855949	0.926318	1.44251	OG0023889	0.0332399	1	Zm00001eb266690
OG0023888	68.9813	-0.199824	0.182236	0.110516	0.292431	1.83873	OG0023888	0.533976	1	Zm00001eb266760
OG0002201	400	0.0209979	0.14521	0.846281	0.92187	2.60206	OG0002201	0.0353303	0	Zm00001eb266800
OG0008450	255.349	-0.354841	0.490267	0.0261727	0.124138	2.40713	OG0008450	0.906097	0	Zm00001eb266820
OG0008450.3	281.293	-0.122857	0.234656	0.188181	0.401591	2.44916	OG0008450.3	0.396216	0	Zm00001eb266840
OG0003483	56.2206	0.423235	0.320036	0.0180735	0.0988607	1.7499	OG0003483	1.00498	1	Zm00001eb266890
OG0023883	81.757	0.138568	0.160867	0.23815	0.462168	1.91252	OG0023883	0.3352	0	Zm00001eb266910
OG0023881	54.4244	-0.810372	0.374924	0.00188266	0.0253378	1.73579	OG0023881	1.59623	1	Zm00001eb266970
OG0023878	41.4811	-0.0179562	0.179865	0.85385	0.92546	1.61785	OG0023878	0.0336425	1	Zm00001eb267050
OG0023877	39.6324	0.0085468	0.181265	0.93332	0.968017	1.59805	OG0023877	0.0141171	0	Zm00001eb267080
OG0002199	149.464	-0.0945377	0.124741	0.343823	0.572235	2.17454	OG0002199	0.242426	0	Zm00001eb267090
OG0013552	39.4536	-0.0943931	0.186035	0.39643	0.61838	1.59609	OG0013552	0.208744	0	Zm00001eb267100
OG0023876	62.4379	0.0119119	0.142479	0.91807	0.959211	1.79545	OG0023876	0.0180857	0	Zm00001eb267110
OG0023875	65.8896	0.0716553	0.147383	0.516282	0.713247	1.81882	OG0023875	0.14676	0	Zm00001eb267130
OG0004396	59.9119	-0.185736	0.264586	0.114608	0.298475	1.77751	OG0004396	0.525092	1	Zm00001eb267170
OG0000154	700.255	0.891133	0.167903	8.10547e-09	9.30035e-06	2.84526	OG0000154	5.0315	1	Zm00001eb267260
OG0000154.3	614.959	0.982246	0.158611	3.6204e-11	1.0527e-07	2.78885	OG0000154.3	6.9777	1	Zm00001eb267260
OG0000154.8	491.302	0.815259	0.187406	1.1305e-06	0.000228909	2.69135	OG0000154.8	3.64034	0	Zm00001eb267280
OG0000154.11	406.007	0.897889	0.184565	7.80506e-08	4.13338e-05	2.60853	OG0000154.11	4.38369	0	Zm00001eb267280
OG0008445	46.2993	0.181877	0.227831	0.139926	0.336822	1.66557	OG0008445	0.4726	1	Zm00001eb267290
OG0023874	266.93	-0.23525	0.0993326	0.00818061	0.0609022	2.4264	OG0023874	1.21537	0	Zm00001eb267350
OG0023871	122.673	0.122575	0.132454	0.25097	0.476307	2.08875	OG0023871	0.322113	1	Zm00001eb267380
OG0023870	46.0571	-0.0641432	0.165357	0.559735	0.743703	1.6633	OG0023870	0.1286	1	Zm00001eb267410
OG0000246.60	136.09	0.152525	0.227209	0.183385	0.394905	2.13383	OG0000246.60	0.403507	1	Zm00001eb267430
OG0000246.64	134.012	0.178825	0.16596	0.143871	0.343332	2.12714	OG0000246.64	0.464286	1	Zm00001eb267430
OG0000246.68	137.676	0.251704	0.30057	0.0632917	0.211418	2.13886	OG0000246.68	0.674859	1	Zm00001eb267430
OG0000246.72	137.76	0.328539	0.277208	0.0338323	0.143967	2.13912	OG0000246.72	0.841738	1	Zm00001eb267430
OG0005386	239.84	0.267985	0.12235	0.0109205	0.0728862	2.37992	OG0005386	1.13735	1	Zm00001eb267430
OG0013545	44.0647	0.0477171	0.166403	0.660718	0.810678	1.64409	OG0013545	0.0911515	0	Zm00001eb267460
OG0023867	136.823	-0.201921	0.123326	0.050641	0.184464	2.13616	OG0023867	0.734087	0	Zm00001eb267510
OG0023862	62.4539	-0.0198334	0.15853	0.850845	0.924175	1.79556	OG0023862	0.0342457	2	Zm00001eb267580
OG0008443	222.871	0.270686	0.151417	0.0235698	0.116444	2.34805	OG0008443	0.933884	0	Zm00001eb267590
OG0000973	206.702	-0.0304527	0.123611	0.761182	0.873671	2.31535	OG0000973	0.058652	0	Zm00001eb267600
OG0003479	122.593	-0.0350819	0.14628	0.745195	0.86325	2.08847	OG0003479	0.0638632	0	Zm00001eb267700
OG0000153.45	48.1207	-0.148857	0.185661	0.205098	0.422923	1.68233	OG0000153.45	0.373738	0	Zm00001eb267710
OG0023858	620.394	-0.482958	0.134236	5.21122e-05	0.00264772	2.79267	OG0023858	2.57713	0	Zm00001eb267720
OG0000679.12	75.7676	0.03122	0.174466	0.773798	0.881113	1.87948	OG0000679.12	0.0549682	1	Zm00001eb267730
OG0002025	79.9589	-0.747914	0.618569	0.00777217	0.0592224	1.90287	OG0002025	1.22751	0	Zm00001eb267750
OG0003491	56.7961	0.0222115	0.156114	0.838202	0.917352	1.75432	OG0003491	0.0374639	0	Zm00001eb267790
OG0023976	188.141	0.166081	0.154079	0.155747	0.359451	2.27448	OG0023976	0.444361	0	Zm00001eb267900
OG0008475	1171.05	-0.0403136	0.101911	0.649898	0.803127	3.06858	OG0008475	0.0952158	0	Zm00001eb268050
OG0005316	50.1645	-0.171133	0.19851	0.171339	0.379775	1.7004	OG0005316	0.420474	0	Zm00001eb268060
OG0005316.1	47.6162	-0.0655382	0.186229	0.53214	0.72423	1.67775	OG0005316.1	0.140124	0	Zm00001eb268060
OG0024817	53.4492	-0.206754	0.190843	0.104104	0.282278	1.72794	OG0024817	0.549322	0	Zm00001eb268090
OG0000120.120	42.3669	-0.00809291	0.212221	0.848975	0.9232	1.62703	OG0000120.120	0.0347042	0	Zm00001eb268120
OG0000120.135	40.5517	0.135218	0.249385	0.162212	0.368686	1.60801	OG0000120.135	0.433343	0	Zm00001eb268130
OG0003516.4	15.9994	-0.02664	0.214385	0.54557	NA	1.2041	OG0003516.4	NA	0	Zm00001eb268140
OG0000120.150	51.9865	-0.707308	0.620096	0.0041115	0.0408091	1.71589	OG0000120.150	1.38924	0	Zm00001eb268170
OG0008699	51.9414	-0.288512	0.334645	0.0490336	0.180926	1.71551	OG0008699	0.742499	0	Zm00001eb268200
OG0001468	158.46	-0.0462135	0.120447	0.64378	0.798343	2.19992	OG0001468	0.0978106	0	Zm00001eb268250
OG0008648	51.0546	0.100671	0.227784	0.239026	0.46285	1.70803	OG0008648	0.33456	2	Zm00001eb268360
OG0002242.3	126.265	-0.319895	0.14367	0.00716431	0.0561885	2.10128	OG0002242.3	1.25035	0	Zm00001eb268390
OG0009996	44.3756	-0.512716	0.339894	0.00943946	0.0669959	1.64714	OG0009996	1.17395	1	Zm00001eb268400
OG0009996.1	43.2313	-0.271096	0.307353	0.0557768	0.194822	1.6358	OG0009996.1	0.710361	1	Zm00001eb268400
OG0003561	519.442	-0.109262	0.117978	0.269298	0.496787	2.71554	OG0003561	0.30383	2	Zm00001eb268420
OG0008652	79.773	-0.174508	0.152889	0.131731	0.324473	1.90186	OG0008652	0.488821	1	Zm00001eb268480
OG0008653	548.635	-0.100213	0.170781	0.404933	0.62597	2.73928	OG0008653	0.203446	0	Zm00001eb268500
OG0001463	58.4445	0.00899015	0.160226	0.924306	0.962764	1.76674	OG0001463	0.0164804	0	Zm00001eb268510
OG0005530	67.7136	-0.309146	0.235532	0.038371	0.154483	1.83068	OG0005530	0.81112	0	Zm00001eb268520
OG0000989.4	50.3175	0.0499218	0.185469	0.626403	0.786926	1.70172	OG0000989.4	0.104066	0	Zm00001eb268530
OG0000989.8	38.1726	0.180115	0.223135	0.141388	0.339633	1.58175	OG0000989.8	0.46899	0	Zm00001eb268550
OG0000702	564.622	-0.0310228	0.0883215	0.703238	0.837574	2.75176	OG0000702	0.0769766	0	Zm00001eb268610
OG0001392.15	41.6421	-0.10466	0.233906	0.194175	0.409119	1.61953	OG0001392.15	0.388151	1	Zm00001eb268630
OG0024649	34.0259	-0.256133	0.261736	0.0684497	0.22197	1.53181	OG0024649	0.653706	0	Zm00001eb268640
OG0005532	76.6171	-0.121175	0.220451	0.243715	0.468217	1.88433	OG0005532	0.329553	0	Zm00001eb268650
OG0024653	312.471	0.532156	0.222111	0.00175806	0.0243039	2.49481	OG0024653	1.61432	0	Zm00001eb268660
OG0000581	106.563	-0.0758446	0.136966	0.483659	0.68933	2.02761	OG0000581	0.161573	1	Zm00001eb268750
OG0003940	54.2809	-0.329409	0.301653	0.0366597	0.150099	1.73465	OG0003940	0.823622	1	Zm00001eb268800
OG0024662	159.427	-0.115958	0.14121	0.280939	0.509243	2.20256	OG0024662	0.293075	0	Zm00001eb268840
OG0024665	270.827	-0.0735797	0.095214	0.394861	0.616973	2.43269	OG0024665	0.209734	0	Zm00001eb268880
OG0013905	588.206	0.0688835	0.159036	0.546289	0.733806	2.76953	OG0013905	0.134419	1	Zm00001eb268890
OG0002245	67.3832	-0.372514	0.207245	0.0116467	0.0760379	1.82855	OG0002245	1.11897	0	Zm00001eb268960
OG0007596	153.203	0.25413	0.28767	0.0655104	0.215844	2.18527	OG0007596	0.66586	1	Zm00001eb268970
OG0007596.1	154.973	0.555188	0.351501	0.00716437	0.0561885	2.19026	OG0007596.1	1.25035	1	Zm00001eb268970
OG0007596.2	170.964	0.609601	0.296271	0.00247022	0.0297832	2.2329	OG0007596.2	1.52603	1	Zm00001eb268970
OG0005229.2	131.049	-0.0954827	0.174256	0.398568	0.619985	2.11743	OG0005229.2	0.207619	0	Zm00001eb269020
OG0024672	14.3141	-0.0325266	0.210194	0.487444	NA	1.15576	OG0024672	NA	0	Zm00001eb269050
OG0003589	237.669	-0.0429126	0.143189	0.698468	0.834595	2.37597	OG0003589	0.0785244	0	Zm00001eb269100
OG0013909	582.879	-0.262189	0.105517	0.00525245	0.0479582	2.76558	OG0013909	1.31914	0	Zm00001eb269140
OG0013911	338.913	-0.0328663	0.125143	0.730607	0.854686	2.53009	OG0013911	0.0681937	0	Zm00001eb269160
OG0024674	69.5375	0.067988	0.15773	0.53694	0.72696	1.84222	OG0024674	0.13849	1	Zm00001eb269170
OG0002247	71.4296	-0.360431	0.202587	0.0137684	0.0837724	1.85388	OG0002247	1.0769	1	Zm00001eb269180
OG0002247.2	72.7275	-0.363395	0.205812	0.0138877	0.084238	1.8617	OG0002247.2	1.07449	1	Zm00001eb269190
OG0008044.2	21.6457	-0.0788449	0.203468	0.330516	NA	1.33537	OG0008044.2	NA	0	Zm00001eb269240
OG0005534	149.726	-0.0444397	0.143918	0.67767	0.82196	2.1753	OG0005534	0.0851496	0	Zm00001eb269300
OG0002248	197.074	0.0471454	0.0981668	0.593227	0.766602	2.29463	OG0002248	0.11543	0	Zm00001eb269310
OG0005535	362.467	0.247667	0.163105	0.042089	0.163569	2.55927	OG0005535	0.7863	1	Zm00001eb269400
OG0008666	70.0241	-0.313525	0.212752	0.0307052	0.136365	1.84525	OG0008666	0.865299	0	Zm00001eb269430
OG0024683	160.592	-0.0898881	0.128848	0.387521	0.61113	2.20572	OG0024683	0.213867	0	Zm00001eb269440
OG0024684	69.4839	-0.1129	0.157075	0.323598	0.552601	1.84188	OG0024684	0.257589	0	Zm00001eb269450
OG0024685	362.446	-0.0519184	0.0907985	0.54158	0.729935	2.55924	OG0024685	0.136716	1	Zm00001eb269470
OG0002249	77.0938	-0.0777032	0.213985	0.334194	0.562808	1.88702	OG0002249	0.24964	2	Zm00001eb269490
OG0024687	28.3052	-0.327814	0.396122	0.0283361	0.130183	1.45187	OG0024687	0.885445	0	Zm00001eb269500
OG0008668.3	106.287	-0.032313	0.154225	0.764308	0.875521	2.02648	OG0008668.3	0.0577334	0	Zm00001eb269510
OG0013916	120.291	-0.168198	0.167309	0.158438	0.363589	2.08023	OG0013916	0.439389	0	Zm00001eb269520
OG0024693	47.8583	-0.259476	0.238491	0.0654532	0.215738	1.67996	OG0024693	0.666072	0	Zm00001eb269550
OG0024695	177.32	-0.245646	0.230729	0.0729428	0.229227	2.24876	OG0024695	0.639735	2	Zm00001eb269560
OG0000282	369.743	0.236038	0.120125	0.0218021	0.111679	2.5679	OG0000282	0.952028	0	Zm00001eb269610
OG0024703	507.995	0.252181	0.276478	0.0705568	0.225463	2.70586	OG0024703	0.646924	0	Zm00001eb269660
OG0013919	29.5481	-0.157369	0.281793	0.0437824	0.168024	1.47053	OG0013919	0.774629	0	Zm00001eb269710
OG0024708	36.2101	-0.160368	0.272749	0.0707037	0.225561	1.55883	OG0024708	0.646737	0	Zm00001eb269810
OG0018893	40.039	-0.0401453	0.166473	0.713454	0.845026	1.60248	OG0018893	0.0731298	0	Zm00001eb269830
OG0007087	143.105	0.193257	0.173616	0.115663	0.300032	2.15566	OG0007087	0.522832	0	Zm00001eb269840
OG0002838.2	93.9057	-0.0114216	0.11724	0.907484	0.953828	1.97269	OG0002838.2	0.02053	0	Zm00001eb269850
OG0003566	364.695	1.1126	0.429115	0.000360527	0.00886447	2.56193	OG0003566	2.05235	0	Zm00001eb269910
OG0024710	370.817	0.52504	0.349571	0.00918125	0.0658035	2.56916	OG0024710	1.18175	0	Zm00001eb269950
OG0003566.6	680.554	1.23607	0.44103	0.000196176	0.00608367	2.83286	OG0003566.6	2.21583	0	Zm00001eb269960
OG0024717	217.829	-0.0119712	0.112188	0.907841	0.953873	2.33812	OG0024717	0.0205094	1	Zm00001eb269970
OG0005541	33.7763	0.115696	0.175692	0.316768	0.546017	1.52861	OG0005541	0.262794	0	Zm00001eb269990
OG0005541.3	32.0812	0.141149	0.195372	0.235453	0.459067	1.50625	OG0005541.3	0.338124	0	Zm00001eb270000
OG0000989.12	38.0188	0.0667939	0.19038	0.50763	0.706516	1.58	OG0000989.12	0.150878	0	Zm00001eb270010
OG0005541.6	34.9919	0.0367575	0.173659	0.724203	0.851397	1.54397	OG0005541.6	0.0698681	0	Zm00001eb270030
OG0024719	70.4829	-0.198791	0.164787	0.103688	0.281632	1.84808	OG0024719	0.550318	0	Zm00001eb270040
OG0024722	35.7957	-0.275957	0.504161	0.00737576	0.0572151	1.55383	OG0024722	1.24249	0	Zm00001eb270060
OG0008670	96.6751	-0.0366715	0.128186	0.723409	0.850826	1.98531	OG0008670	0.0701593	0	Zm00001eb270080
OG0013923	21.8263	0.0701611	0.210825	0.43234	NA	1.33898	OG0013923	NA	0	Zm00001eb270090
OG0013924	53.434	0.0277289	0.164228	0.805469	0.898372	1.72782	OG0013924	0.0465437	0	Zm00001eb270110
OG0024731	216.25	0.662168	0.192269	4.88775e-05	0.00252058	2.33496	OG0024731	2.5985	1	Zm00001eb270240
OG0013925	70.7888	0.0755987	0.152578	0.505411	0.705067	1.84996	OG0013925	0.15177	0	Zm00001eb270250
OG0008673	18.3327	-0.105682	0.241453	0.114174	NA	1.26323	OG0008673	NA	0	Zm00001eb270270
OG0024735	92.9215	-0.157638	0.177742	0.196552	0.4123	1.96812	OG0024735	0.384786	0	Zm00001eb270290
OG0005543	31.2343	-0.331046	0.377665	0.0391266	0.156469	1.49463	OG0005543	0.805573	0	Zm00001eb270300
OG0008675	87.9658	0.394462	0.203756	0.00918493	0.0658035	1.94431	OG0008675	1.18175	0	Zm00001eb270370
OG0011330	11.2163	-0.0117669	0.210668	0.652068	NA	1.04985	OG0011330	NA	0	Zm00001eb270440
OG0005544	37.1854	-0.286843	0.270072	0.0524577	0.188244	1.57037	OG0005544	0.72528	0	Zm00001eb270460
OG0000649	32.3684	-0.0116418	0.193733	0.896757	0.947422	1.51012	OG0000649	0.0234565	0	Zm00001eb270570
OG0000649.1	33.094	0.04372	0.17645	0.687088	0.82729	1.51975	OG0000649.1	0.0823424	0	Zm00001eb270570
OG0000649.2	50.9502	0.126315	0.203122	0.272659	0.500383	1.70715	OG0000649.2	0.300698	0	Zm00001eb270570
OG0000649.3	29.7942	0.0507374	0.190347	0.615147	0.779591	1.47413	OG0000649.3	0.108133	0	Zm00001eb270570
OG0000649.4	50.0494	0.152434	0.219071	0.196317	0.411993	1.6994	OG0000649.4	0.38511	0	Zm00001eb270570
OG0000649.5	32.5894	0.0417261	0.204842	0.615108	0.779591	1.51308	OG0000649.5	0.108133	0	Zm00001eb270580
OG0000649.6	33.315	0.128896	0.224465	0.237653	0.461595	1.52264	OG0000649.6	0.335739	0	Zm00001eb270580
OG0000649.7	51.1712	0.216209	0.293198	0.0884371	0.257257	1.70903	OG0000649.7	0.589633	0	Zm00001eb270580
OG0000649.8	30.0152	0.125452	0.235777	0.206467	0.424242	1.47734	OG0000649.8	0.372387	0	Zm00001eb270580
OG0000649.9	50.2703	0.252465	0.333989	0.0616457	0.207328	1.70131	OG0000649.9	0.683343	0	Zm00001eb270580
OG0003569	70.5134	-0.66357	0.293158	0.00133566	0.020186	1.84827	OG0003569	1.69495	0	Zm00001eb270700
OG0008680	70.1343	-0.0890459	0.147934	0.42079	0.639137	1.84593	OG0008680	0.194406	0	Zm00001eb270800
OG0013945	43.5675	-1.08985	0.377192	0.000119947	0.0044159	1.63916	OG0013945	2.35498	1	Zm00001eb270810
OG0000707	48.4259	-0.014087	0.197094	0.846437	0.921886	1.68508	OG0000707	0.0353228	0	Zm00001eb270830
OG0024760	61.4955	0.102036	0.165977	0.37068	0.596388	1.78884	OG0024760	0.224471	0	Zm00001eb270840
OG0004198.12	24.7131	0.0307174	0.218361	0.303152	0.531544	1.39293	OG0004198.12	0.274461	0	Zm00001eb270880
OG0024763	54.9624	0.0587937	0.203261	0.508888	0.707623	1.74007	OG0024763	0.150198	0	Zm00001eb270890
OG0008682.3	157.583	0.279171	0.171784	0.0313485	0.137932	2.19751	OG0008682.3	0.860334	1	Zm00001eb270920
OG0024767	224.267	0.376746	0.133414	0.00101254	0.0171584	2.35077	OG0024767	1.76552	0	Zm00001eb270940
OG0008768	52.5183	-0.132481	0.251739	0.109064	0.290369	1.72031	OG0008768	0.53705	0	Zm00001eb270960
OG0013950	96.2003	0.239565	0.182643	0.0634908	0.211877	1.98318	OG0013950	0.673916	0	Zm00001eb271080
OG0001172	42.6916	0.0184555	0.206401	0.802911	0.896732	1.63034	OG0001172	0.0473372	1	Zm00001eb271100
OG0001172.5	43.6191	-0.0074161	0.211856	0.838072	0.917352	1.63968	OG0001172.5	0.0374639	1	Zm00001eb271110
OG0024774	53.0448	-0.0490577	0.198378	0.56753	0.749863	1.72464	OG0024774	0.125018	2	Zm00001eb271160
OG0020002	93.3303	-0.0454662	0.126034	0.662919	0.812148	1.97002	OG0020002	0.0903647	0	Zm00001eb271220
OG0000111.35	53.5722	0.827977	0.655807	0.00709438	0.0559465	1.72894	OG0000111.35	1.25223	0	Zm00001eb271240
OG0000111.36	17.1901	0.277174	0.467122	0.0264689	NA	1.23528	OG0000111.36	NA	0	Zm00001eb271240
OG0000111.37	22.4714	0.58336	0.847971	0.0140086	NA	1.35163	OG0000111.37	NA	0	Zm00001eb271240
OG0000111.39	38.056	1.09138	0.569925	0.00234384	0.0290705	1.58042	OG0000111.39	1.53655	0	Zm00001eb271240
OG0000111.40	33.1066	0.717194	0.819424	0.010749	0.0723567	1.51991	OG0000111.40	1.14052	0	Zm00001eb271240
OG0003573.3	53.9831	0.591399	0.268154	0.00224782	0.0285233	1.73226	OG0003573.3	1.5448	0	Zm00001eb271370
OG0003574	100.263	-0.0336816	0.181886	0.734239	0.857176	2.00114	OG0003574	0.0669299	1	Zm00001eb271420
OG0013956	170.936	0.212591	0.176712	0.0922422	0.263339	2.23283	OG0013956	0.579485	0	Zm00001eb271440
OG0024790	71.511	0.193096	0.141708	0.0871291	0.255197	1.85437	OG0024790	0.593125	0	Zm00001eb271450
OG0001350.20	23.7134	0.0326498	0.218359	0.650058	NA	1.37499	OG0001350.20	NA	0	Zm00001eb271470
OG0024792	409.488	0.364059	0.157036	0.00457351	0.043914	2.61224	OG0024792	1.3574	1	Zm00001eb271480
OG0024793	139.71	0.0817873	0.152182	0.461941	0.671637	2.14523	OG0024793	0.172865	1	Zm00001eb271490
OG0024795	54.6037	-0.201211	0.278801	0.0888169	0.257859	1.73722	OG0024795	0.588618	1	Zm00001eb271520
OG0003576	74.2163	-0.0594986	0.125239	0.554021	0.739126	1.8705	OG0003576	0.131281	1	Zm00001eb271540
OG0013960	312.114	0.045036	0.105213	0.627339	0.787593	2.49431	OG0013960	0.103698	0	Zm00001eb271590
OG0011609.2	28.6769	0.107068	0.224421	0.377757	0.603404	1.45753	OG0011609.2	0.219392	1	Zm00001eb271630
OG0000281.18	22.3603	0.175837	0.25849	0.124979	NA	1.34948	OG0000281.18	NA	0	Zm00001eb271670
OG0025461	78.1605	-0.122567	0.146197	0.270736	0.498231	1.89299	OG0025461	0.302569	0	Zm00001eb271750
OG0000499	111.574	0.0674618	0.151717	0.540697	0.72936	2.04756	OG0000499	0.137058	0	Zm00001eb271760
OG0005646	67.7358	0.0370452	0.137348	0.728689	0.853726	1.83082	OG0005646	0.0686813	0	Zm00001eb271770
OG0025460	21.6058	0.0538716	0.208873	0.735253	NA	1.33457	OG0025460	NA	0	Zm00001eb271790
OG0002306	216.607	-0.118029	0.117665	0.238932	0.462823	2.33567	OG0002306	0.334585	0	Zm00001eb271850
OG0025456	235.904	0.314396	0.235707	0.0336255	0.143563	2.37274	OG0025456	0.842959	0	Zm00001eb271900
OG0025452	41.4194	-0.154392	0.184028	0.194516	0.409713	1.6172	OG0025452	0.387521	0	Zm00001eb271980
OG0007935	59.2413	-0.0108472	0.199242	0.893248	0.945675	1.77262	OG0007935	0.0242583	0	Zm00001eb272050
OG0007935.1	60.5597	0.0642633	0.216497	0.368528	0.594715	1.78218	OG0007935.1	0.225691	0	Zm00001eb272050
OG0007935.2	72.137	-0.0446979	0.1995	0.616907	0.780716	1.85816	OG0007935.2	0.107507	0	Zm00001eb272050
OG0025446	56.7578	-0.0212767	0.164628	0.838912	0.917755	1.75403	OG0025446	0.037273	0	Zm00001eb272100
OG0003635	18.087	-0.180784	0.294441	0.063241	NA	1.25737	OG0003635	NA	0	Zm00001eb272110
OG0025438	27.237	-0.0624952	0.172636	0.56539	0.7484	1.43516	OG0025438	0.125866	0	Zm00001eb272180
OG0008267	66.0265	0.019318	0.180855	0.85555	0.926318	1.81972	OG0008267	0.0332399	0	Zm00001eb272230
OG0008267.1	84.3888	0.0614433	0.177483	0.568262	0.750398	1.92628	OG0008267.1	0.124708	0	Zm00001eb272230
OG0005641	38.1241	-0.494787	0.276116	0.00601733	0.0511895	1.5812	OG0005641	1.29082	0	Zm00001eb272250
OG0000129.2	103.028	0.0669661	0.134631	0.530126	0.723013	2.01296	OG0000129.2	0.140854	0	Zm00001eb272280
OG0014246	752.331	0.421168	0.183555	0.00329234	0.0356947	2.87641	OG0014246	1.4474	1	Zm00001eb272290
OG0014245	223.034	0.60444	0.21146	0.000371238	0.00898531	2.34837	OG0014245	2.04647	0	Zm00001eb272310
OG0025425	154.289	0.386471	0.1886	0.00680373	0.0548222	2.18834	OG0025425	1.26104	0	Zm00001eb272330
OG0025420	91.3729	-0.0351008	0.127794	0.741183	0.861065	1.96082	OG0025420	0.064964	0	Zm00001eb272360
OG0014243.2	44.9039	-0.223758	0.282612	0.0825834	0.247517	1.65228	OG0014243.2	0.606396	0	Zm00001eb272400
OG0025418	274.795	0.0682489	0.1228	0.526091	0.720341	2.43901	OG0025418	0.142462	0	Zm00001eb272410
OG0025413	61.5476	-0.137904	0.156676	0.232942	0.456112	1.78921	OG0025413	0.340929	1	Zm00001eb272420
OG0014239	50.8872	-0.115926	0.176471	0.312768	0.541455	1.70661	OG0014239	0.266437	0	Zm00001eb272470
OG0014237	126.882	0.0168782	0.133092	0.899794	0.949301	2.1034	OG0014237	0.0225961	1	Zm00001eb272510
OG0025407	29.9884	0.0633649	0.191845	0.530522	0.723205	1.47695	OG0025407	0.140739	1	Zm00001eb272560
OG0005638	416.718	-0.0716153	0.114888	0.465327	0.673665	2.61984	OG0005638	0.171556	1	Zm00001eb272640
OG0025397	160.989	0.164828	0.157796	0.15989	0.365397	2.2068	OG0025397	0.437235	0	Zm00001eb272650
OG0008839	62.922	-0.0762789	0.180327	0.479121	0.685618	1.7988	OG0008839	0.163918	0	Zm00001eb272690
OG0002300	233.83	-0.523582	0.143948	3.77438e-05	0.00213866	2.3689	OG0002300	2.66986	0	Zm00001eb272720
OG0002300.1	187.989	-0.599774	0.160285	2.09719e-05	0.00144106	2.27413	OG0002300.1	2.84132	0	Zm00001eb272720
OG0008837	58.48	0.0431754	0.142881	0.692747	0.831066	1.76701	OG0008837	0.0803645	1	Zm00001eb272740
OG0005634	265.732	-0.215996	0.105752	0.0215174	0.110673	2.42444	OG0005634	0.955957	0	Zm00001eb272880
OG0025373	263.342	-0.17381	0.139682	0.109773	0.291338	2.42052	OG0025373	0.535602	0	Zm00001eb272890
OG0008833.2	655.288	0.643865	0.144113	8.99117e-07	0.000202782	2.81643	OG0008833.2	3.69297	0	Zm00001eb272920
OG0005633	285.124	0.142902	0.130067	0.168278	0.376445	2.45503	OG0005633	0.424299	1	Zm00001eb272930
OG0008832	53.6237	0.0824251	0.180704	0.459936	0.670493	1.72936	OG0008832	0.173606	0	Zm00001eb272940
OG0002297	63.7722	-0.0209564	0.148433	0.848345	0.922851	1.80463	OG0002297	0.0348683	0	Zm00001eb272970
OG0025367	85.1725	0.139106	0.168549	0.227722	0.45018	1.9303	OG0025367	0.346614	0	Zm00001eb273010
OG0014219	398.171	-0.27902	0.206618	0.0482098	0.178874	2.60007	OG0014219	0.747453	0	Zm00001eb273050
OG0014218.2	164.11	-1.41037	0.392429	3.56545e-05	0.00205844	2.21513	OG0014218.2	2.68646	0	Zm00001eb273070
OG0014211	61.9123	-0.154244	0.180132	0.201516	0.418187	1.79178	OG0014211	0.378629	0	Zm00001eb273220
OG0025352	109.529	0.221093	0.126703	0.0362733	0.14941	2.03953	OG0025352	0.825619	0	Zm00001eb273260
OG0000498	142.868	-0.0208216	0.138614	0.846065	0.921845	2.15493	OG0000498	0.0353423	0	Zm00001eb273340
OG0000498.1	139.872	-0.128743	0.162644	0.271695	0.499529	2.14573	OG0000498.1	0.301439	0	Zm00001eb273340
OG0000498.2	194.449	-0.0758104	0.134022	0.482871	0.689051	2.28881	OG0000498.2	0.161749	0	Zm00001eb273340
OG0025343	115.577	0.70618	0.34029	0.00179657	0.024663	2.06287	OG0025343	1.60795	1	Zm00001eb273380
OG0014202.2	34.0954	-0.316924	0.305388	0.041027	0.160948	1.5327	OG0014202.2	0.793313	0	Zm00001eb273390
OG0025338	12.154	-0.0390532	0.217342	0.384634	NA	1.08472	OG0025338	NA	1	Zm00001eb273420
OG0005630	100.293	0.0970842	0.141754	0.37966	0.604597	2.00127	OG0005630	0.218534	0	Zm00001eb273430
OG0025330	37.6957	-0.0416311	0.178032	0.666809	0.81445	1.57629	OG0025330	0.0891356	1	Zm00001eb273490
OG0014196.2	198.472	0.141907	0.160853	0.226392	0.448518	2.2977	OG0014196.2	0.34822	1	Zm00001eb273530
OG0014194	159.273	-0.019887	0.148469	0.850906	0.924175	2.20214	OG0014194	0.0342457	3	Zm00001eb273590
OG0008822	39.636	0.13756	0.196257	0.245342	0.470293	1.59809	OG0008822	0.327631	0	Zm00001eb273600
OG0000497.2	145.008	-0.447091	0.178445	0.0019485	0.0259467	2.16139	OG0000497.2	1.58592	0	Zm00001eb273610
OG0014193	56.9942	-0.248365	0.209383	0.067101	0.218989	1.75583	OG0014193	0.659578	1	Zm00001eb273620
OG0008819	59.6817	0.106631	0.172375	0.356056	0.583288	1.77584	OG0008819	0.234117	0	Zm00001eb273630
OG0002085	81.98	0.371233	0.241241	0.0195766	0.104356	1.91371	OG0002085	0.981484	0	Zm00001eb273640
OG0002085.3	86.7212	0.285511	0.237008	0.0514391	0.186286	1.93813	OG0002085.3	0.72982	0	Zm00001eb273640
OG0002085.6	81.6497	0.505985	0.26802	0.00534109	0.0483605	1.91195	OG0002085.6	1.31551	0	Zm00001eb273640
OG0002085.27	86.1897	0.346717	0.237148	0.0250763	0.120768	1.93546	OG0002085.27	0.918049	1	Zm00001eb273650
OG0002085.30	90.931	0.258403	0.228503	0.0653692	0.215637	1.95871	OG0002085.30	0.666277	1	Zm00001eb273650
OG0002085.33	85.8595	0.471332	0.266201	0.00772098	0.059094	1.93379	OG0002085.33	1.22846	1	Zm00001eb273650
OG0002085.54	68.6942	0.0224912	0.151948	0.837602	0.917279	1.83692	OG0002085.54	0.0374987	0	Zm00001eb273660
OG0002085.57	73.4355	-0.0318075	0.151134	0.770502	0.878887	1.86591	OG0002085.57	0.0560672	0	Zm00001eb273660
OG0002085.60	68.3639	0.0817318	0.165877	0.459832	0.670493	1.83483	OG0002085.60	0.173606	0	Zm00001eb273660
OG0025308	62.8001	0.450535	0.408307	0.0168936	0.0950582	1.79796	OG0025308	1.02201	0	Zm00001eb273670
OG0008816	139.12	-0.21252	0.132365	0.0497723	0.182556	2.14339	OG0008816	0.738604	0	Zm00001eb273690
OG0008815	137.874	-0.342971	0.167496	0.00947475	0.0671425	2.13948	OG0008815	1.173	1	Zm00001eb273900
OG0005625	303.914	-0.0119851	0.169843	0.910183	0.954821	2.48275	OG0005625	0.0200782	0	Zm00001eb273940
OG0002291	93.3696	-0.129551	0.135837	0.227507	0.449884	1.97021	OG0002291	0.3469	0	Zm00001eb273960
OG0025297	30.0882	-0.486084	0.316128	0.0111255	0.0737186	1.4784	OG0025297	1.13242	0	Zm00001eb274010
OG0025291	54.8934	-0.128385	0.158665	0.269101	0.496615	1.73952	OG0025291	0.30398	0	Zm00001eb274050
OG0008813	53.8652	-0.0537504	0.155244	0.626345	0.786926	1.73131	OG0008813	0.104066	1	Zm00001eb274090
OG0002064.30	15.0847	-0.0921312	0.240302	0.0704198	NA	1.17854	OG0002064.30	NA	0	Zm00001eb274140
OG0003624	396.754	-0.297818	0.141183	0.0108903	0.0727554	2.59852	OG0003624	1.13813	0	Zm00001eb274180
OG0014180	70.078	0.0747465	0.142982	0.501328	0.701859	1.84558	OG0014180	0.15375	0	Zm00001eb274190
OG0005623	144.111	0.00036442	0.115547	0.995649	0.997968	2.1587	OG0005623	0.000883413	0	Zm00001eb274200
OG0002289	98.0017	-0.173663	0.190356	0.157531	0.362341	1.99123	OG0002289	0.440882	0	Zm00001eb274210
OG0002286	33.1916	0.0367873	0.166851	0.735611	0.858068	1.52103	OG0002286	0.0664781	1	Zm00001eb274340
OG0005621	53.5548	-0.0667832	0.179705	0.523725	0.718889	1.7288	OG0005621	0.143338	0	Zm00001eb274360
OG0001484	30.2967	0.0202106	0.166046	0.854161	0.925475	1.4814	OG0001484	0.0336351	0	Zm00001eb274410
OG0001484.2	16.4982	0.0928374	0.228363	0.356084	NA	1.21744	OG0001484.2	NA	0	Zm00001eb274520
OG0008611	18.9266	-0.150552	0.281944	0.0653673	NA	1.27707	OG0008611	NA	0	Zm00001eb274540
OG0025277	120.848	0.0974132	0.159858	0.392849	0.615374	2.08224	OG0025277	0.210861	1	Zm00001eb274600
OG0000999	121.284	-0.352122	0.152199	0.00478083	0.0449493	2.0838	OG0000999	1.34728	0	Zm00001eb274650
OG0000439.12	20.8054	-0.0547769	0.197878	0.580924	NA	1.31818	OG0000439.12	NA	0	Zm00001eb274660
OG0014165	217.111	-0.238367	0.144583	0.0394291	0.157089	2.33668	OG0014165	0.803855	1	Zm00001eb274940
OG0025253	52.4517	0.379024	0.319266	0.0262832	0.124447	1.71976	OG0025253	0.905014	0	Zm00001eb274950
OG0008799	60.966	0.0466815	0.158471	0.673687	0.819362	1.78509	OG0008799	0.0865242	0	Zm00001eb274990
OG0014160	110.837	-0.0412733	0.129674	0.687234	0.82729	2.04468	OG0014160	0.0823424	1	Zm00001eb275000
OG0000223.4	68.3311	-0.146594	0.186363	0.228519	0.451128	1.83462	OG0000223.4	0.345701	1	Zm00001eb275030
OG0014157	132.069	-0.400605	0.183192	0.00498672	0.0462683	2.1208	OG0014157	1.33472	1	Zm00001eb275050
OG0008797	54.5638	-0.261414	0.258339	0.0602933	0.204916	1.7369	OG0008797	0.688423	0	Zm00001eb275090
OG0002923.2	38.3121	-1.56321	0.598907	0.000161722	0.00535277	1.58334	OG0002923.2	2.27142	0	Zm00001eb275110
OG0008796	74.8244	-0.280761	0.214089	0.0433285	0.167164	1.87404	OG0008796	0.776859	1	Zm00001eb275130
OG0005616	29.5986	-0.0484091	0.193367	0.610166	0.77582	1.47127	OG0005616	0.110239	1	Zm00001eb275140
OG0025234	58.02	-0.00298072	0.179145	0.965604	0.984991	1.76358	OG0025234	0.00656781	0	Zm00001eb275150
OG0014153	251.81	-0.0919266	0.146522	0.411211	0.631352	2.40107	OG0014153	0.199729	0	Zm00001eb275160
OG0025226	384.243	-0.144481	0.123782	0.162879	0.369343	2.58461	OG0025226	0.43257	0	Zm00001eb275240
OG0025225	68.9442	0.295294	0.237842	0.0435755	0.167757	1.8385	OG0025225	0.775321	2	Zm00001eb275250
OG0005615	118.126	0.147816	0.15091	0.198164	0.414039	2.07234	OG0005615	0.382958	0	Zm00001eb275390
OG0014149	43.7343	-0.512706	0.288537	0.00679929	0.0548222	1.64082	OG0014149	1.26104	1	Zm00001eb275400
OG0001481	50.5535	-0.0305319	0.17092	0.774768	0.881837	1.70375	OG0001481	0.0546115	0	Zm00001eb275430
OG0008790	39.7638	-0.0303834	0.194627	0.683078	0.824882	1.59949	OG0008790	0.0836081	0	Zm00001eb275460
OG0002283	37.7917	-0.123967	0.21329	0.262598	0.4897	1.5774	OG0002283	0.31007	1	Zm00001eb275550
OG0000496	51.5007	0.141148	0.180467	0.238958	0.462823	1.71181	OG0000496	0.334585	0	Zm00001eb275570
OG0025192	141.157	-0.0718603	0.131804	0.497032	0.698447	2.1497	OG0025192	0.155866	0	Zm00001eb275720
OG0014131	100.928	0.269388	0.180104	0.037076	0.151131	2.00401	OG0014131	0.820645	0	Zm00001eb275730
OG0025186	217.583	0.0777097	0.108624	0.398549	0.619985	2.33762	OG0025186	0.207619	0	Zm00001eb275750
OG0011137	83.7573	0.0359622	0.15555	0.744373	0.862806	1.92302	OG0011137	0.0640869	1	Zm00001eb276140
OG0011137.1	87.0228	-0.0542409	0.140247	0.62308	0.785065	1.93963	OG0011137.1	0.105094	1	Zm00001eb276140
OG0025183	68.0797	-0.204425	0.251565	0.104718	0.283106	1.83302	OG0025183	0.548051	1	Zm00001eb276150
OG0025181	76.5387	0.331691	0.204189	0.0217596	0.111586	1.88388	OG0025181	0.952391	1	Zm00001eb276160
OG0012732	62.2	-0.163005	0.305405	0.0089354	0.0645312	1.79379	OG0012732	1.19023	0	Zm00001eb276210
OG0007744	85.2067	-0.263237	0.256239	0.0654204	0.215727	1.93047	OG0007744	0.666096	0	Zm00001eb276260
OG0012417	118.835	0.033164	0.156069	0.77216	0.880267	2.07494	OG0012417	0.0553854	0	Zm00001eb276280
OG0000337.290	15.5261	-0.131769	0.257557	0.125245	NA	1.19106	OG0000337.290	NA	0	Zm00001eb276500
OG0002280	80.0893	0.0439452	0.136145	0.682013	0.824185	1.90357	OG0002280	0.0839755	0	Zm00001eb276570
OG0008777	433.756	-0.16878	0.135376	0.12396	0.314617	2.63725	OG0008777	0.502217	0	Zm00001eb276580
OG0025172	173.837	-0.162996	0.166046	0.173983	0.383047	2.24014	OG0025172	0.416747	0	Zm00001eb276590
OG0025171	71.0362	-0.266024	0.153337	0.0271556	0.126664	1.85148	OG0025171	0.897347	0	Zm00001eb276680
OG0014114	43.3093	-0.191967	0.32542	0.0300129	0.134927	1.63658	OG0014114	0.869902	0	Zm00001eb276790
OG0025164	17.2831	-0.230126	0.299715	0.0751781	NA	1.23762	OG0025164	NA	0	Zm00001eb276840
OG0000128	1134.08	0.926954	0.193981	1.05057e-07	5.1662e-05	3.05464	OG0000128	4.28683	0	Zm00001eb276860
OG0000128.1	1131.99	0.970147	0.194765	3.43826e-08	2.33002e-05	3.05384	OG0000128.1	4.63264	0	Zm00001eb276860
OG0000128.2	1037.54	0.946889	0.187787	2.64046e-08	2.27228e-05	3.016	OG0000128.2	4.64354	0	Zm00001eb276860
OG0000128.3	1238.13	0.943352	0.189603	3.80437e-08	2.33002e-05	3.09277	OG0000128.3	4.63264	0	Zm00001eb276860
OG0012415	17.8012	-0.158063	0.281858	0.0615728	NA	1.25045	OG0012415	NA	0	Zm00001eb276920
OG0025159	18.7986	0.0668954	0.225047	0.460199	NA	1.27413	OG0025159	NA	0	Zm00001eb277050
OG0025145	594.491	0.10526	0.176258	0.364753	0.591234	2.77415	OG0025145	0.228241	1	Zm00001eb277060
OG0025140	51.128	-0.0713175	0.205422	0.413799	0.633066	1.70866	OG0025140	0.198551	3	Zm00001eb277280
OG0014100	947.734	0.643575	0.192268	6.62409e-05	0.00311592	2.97669	OG0014100	2.50641	1	Zm00001eb277330
OG0014099	56.7541	0.173995	0.181386	0.157728	0.362383	1.754	OG0014099	0.440832	0	Zm00001eb277360
OG0005596	102.92	-0.592993	0.200577	0.000295187	0.00777543	2.0125	OG0005596	2.10928	1	Zm00001eb277370
OG0002276	244.768	-0.119164	0.111195	0.224832	0.446647	2.38875	OG0002276	0.350036	0	Zm00001eb277410
OG0000793	161.988	-0.167442	0.270332	0.13077	0.32361	2.20948	OG0000793	0.489978	0	Zm00001eb277440
OG0002273	552.673	-0.0964127	0.121514	0.346533	0.574384	2.74247	OG0002273	0.240798	0	Zm00001eb277450
OG0025116	112.457	0.0725534	0.132395	0.491899	0.69509	2.05099	OG0025116	0.157959	1	Zm00001eb277460
OG0002275	140.265	-0.17601	0.167842	0.141538	0.339932	2.14695	OG0002275	0.468608	0	Zm00001eb277480
OG0008766	131.935	-0.380238	0.180605	0.0066228	0.0539946	2.12036	OG0008766	1.26765	0	Zm00001eb277490
OG0014094	638.646	-0.63354	0.165783	1.4675e-05	0.00112883	2.80526	OG0014094	2.94737	0	Zm00001eb277550
OG0000820.185	45.9839	-0.0339593	0.215246	0.501621	0.702025	1.66261	OG0000820.185	0.153647	0	Zm00001eb277650
OG0025104	147.625	0.0119213	0.127901	0.906637	0.953228	2.16916	OG0025104	0.0208031	1	Zm00001eb277700
OG0025101	49.4806	0.066698	0.188808	0.518919	0.715	1.69443	OG0025101	0.145694	0	Zm00001eb277710
OG0000340.40	33.5607	-0.00281977	0.183211	0.817869	0.905754	1.52583	OG0000340.40	0.0429896	0	Zm00001eb277740
OG0014090	40.4803	-0.668138	0.367411	0.00372806	0.0383791	1.60724	OG0014090	1.4159	0	Zm00001eb277780
OG0025092	138.609	0.0804468	0.177419	0.467962	0.676017	2.14179	OG0025092	0.170043	1	Zm00001eb277840
OG0025090	86.9835	-0.0341163	0.172546	0.744781	0.863052	1.93944	OG0025090	0.0639628	1	Zm00001eb277850
OG0005589	147.975	-0.492518	0.28997	0.0081487	0.0607469	2.17019	OG0005589	1.21648	0	Zm00001eb277860
OG0025077	51.457	-0.223362	0.177959	0.0821875	0.246706	1.71144	OG0025077	0.607821	0	Zm00001eb277880
OG0025075	86.3527	-0.0690977	0.130961	0.505543	0.705108	1.93628	OG0025075	0.151744	0	Zm00001eb277940
OG0008756	340.714	-0.0254182	0.124856	0.789683	0.889492	2.53239	OG0008756	0.0508581	0	Zm00001eb277950
OG0025074	29.14	-0.114028	0.240391	0.131592	0.324305	1.46449	OG0025074	0.489046	1	Zm00001eb277960
OG0000281.27	20.3857	0.0355881	0.213835	0.55067	NA	1.30933	OG0000281.27	NA	0	Zm00001eb277980
OG0001646	137.802	-0.137167	0.132689	0.204026	0.421553	2.13926	OG0001646	0.375148	1	Zm00001eb278020
OG0025062	47.8385	-0.53886	0.266375	0.00339256	0.0361353	1.67978	OG0025062	1.44207	0	Zm00001eb278050
OG0025061	139.165	-0.0764129	0.112335	0.433008	0.648193	2.14353	OG0025061	0.188295	1	Zm00001eb278060
OG0025060	188.145	0.356839	0.237392	0.0230667	0.115075	2.27449	OG0025060	0.939021	2	Zm00001eb278070
OG0008750	307.462	0.217597	0.12939	0.0417179	0.162769	2.48779	OG0008750	0.788427	0	Zm00001eb278110
OG0025057	91.0092	-0.225078	0.302681	0.0717089	0.227502	1.95909	OG0025057	0.643014	0	Zm00001eb278120
OG0025056	131.747	0.0130361	0.137202	0.905211	0.952529	2.11974	OG0025056	0.0211217	0	Zm00001eb278130
OG0003605	114.207	0.129732	0.161352	0.261543	0.488693	2.05769	OG0003605	0.310964	0	Zm00001eb278140
OG0025047	71.4344	-0.183426	0.162983	0.123455	0.313912	1.85391	OG0025047	0.503192	0	Zm00001eb278180
OG0000153.54	34.5627	-0.113085	0.21614	0.267231	0.495022	1.53861	OG0000153.54	0.305375	0	Zm00001eb278210
OG0005204	90.3337	-0.814486	0.198352	2.18379e-06	0.000362273	1.95585	OG0005204	3.44096	0	Zm00001eb278230
OG0024826	56.0631	0.0569969	0.19771	0.551655	0.737918	1.74868	OG0024826	0.131992	1	Zm00001eb278280
OG0024828	48.3626	0.0850346	0.162606	0.449373	0.660994	1.68451	OG0024828	0.179803	2	Zm00001eb278300
OG0000321.70	33.0943	0.0137358	0.20003	0.817821	0.905754	1.51975	OG0000321.70	0.0429896	0	Zm00001eb278320
OG0008364.6	37.9284	-0.172892	0.292511	0.0609943	0.206093	1.57896	OG0008364.6	0.685936	0	Zm00001eb278330
OG0013983	75.3502	0.230137	0.153869	0.053814	0.190823	1.87708	OG0013983	0.71937	0	Zm00001eb278340
OG0002256.6	65.6183	-0.196098	0.350323	0.00737476	0.0572151	1.81702	OG0002256.6	1.24249	1	Zm00001eb278380
OG0002256.38	64.0677	-0.053114	0.217476	0.340949	0.569241	1.80664	OG0002256.38	0.244704	1	Zm00001eb278390
OG0005556	31.0232	0.0427929	0.205904	0.596175	0.76797	1.49169	OG0005556	0.114655	0	Zm00001eb278420
OG0012336	165.913	0.0661805	0.179254	0.558036	0.742428	2.21988	OG0012336	0.129345	0	Zm00001eb278460
OG0012336.1	201.157	0.0459543	0.146123	0.687216	0.82729	2.30354	OG0012336.1	0.0823424	0	Zm00001eb278460
OG0024843	604.787	-0.0219834	0.13267	0.847325	0.921986	2.7816	OG0024843	0.0352756	0	Zm00001eb278480
OG0001469	952.596	-0.105099	0.100052	0.239331	0.463145	2.97891	OG0001469	0.334283	0	Zm00001eb278500
OG0024848	110.626	0.806977	0.2123	1.21442e-05	0.00100625	2.04386	OG0024848	2.99729	0	Zm00001eb278540
OG0003585	303.87	-0.213985	0.104462	0.0199727	0.105609	2.48269	OG0003585	0.976301	0	Zm00001eb278590
OG0005559	65.7985	0.00238114	0.130481	0.981038	0.991916	1.81822	OG0005559	0.00352518	0	Zm00001eb278600
OG0013994	370.202	-0.0367225	0.122842	0.714796	0.845317	2.56844	OG0013994	0.0729804	1	Zm00001eb278620
OG0005560	87.156	0.1088	0.234341	0.203822	0.421385	1.9403	OG0005560	0.375321	1	Zm00001eb278640
OG0013998	115.287	0.0511295	0.173029	0.639071	0.795171	2.06178	OG0013998	0.0995395	1	Zm00001eb278650
OG0005561	19.2102	0.0683259	0.222775	0.288101	NA	1.28353	OG0005561	NA	0	Zm00001eb278680
OG0001488.28	46.7315	-0.0862132	0.224107	0.261171	0.488476	1.66961	OG0001488.28	0.311156	0	Zm00001eb278710
OG0001488.35	45.236	-0.051263	0.204209	0.574288	0.754377	1.65548	OG0001488.35	0.122412	0	Zm00001eb278720
OG0024856	55.6408	0.12738	0.168491	0.279077	0.507397	1.74539	OG0024856	0.294652	0	Zm00001eb278760
OG0002947.8	32.7278	0.0573915	0.210732	0.594186	0.766762	1.51492	OG0002947.8	0.115339	0	Zm00001eb278860
OG0024860	40.6237	0.00812153	0.199616	0.915837	0.958073	1.60878	OG0024860	0.0186014	0	Zm00001eb278870
OG0014001	203.246	0.00780648	0.113566	0.931214	0.966766	2.30802	OG0014001	0.0146787	0	Zm00001eb278890
OG0024862	131.784	0.0712055	0.159723	0.524445	0.719303	2.11986	OG0024862	0.143088	1	Zm00001eb278930
OG0024863	41.7595	-0.0208688	0.163874	0.849995	0.923755	1.62076	OG0024863	0.0344432	1	Zm00001eb278940
OG0005562	38.4691	-0.0326304	0.183188	0.747747	0.865333	1.58511	OG0005562	0.0628166	0	Zm00001eb278980
OG0008712	451.209	-0.0941623	0.107689	0.324197	0.553129	2.65438	OG0008712	0.257173	0	Zm00001eb278990
OG0003588	67.6188	-0.322176	0.239929	0.0336619	0.143664	1.83007	OG0003588	0.842652	0	Zm00001eb279010
OG0024864	228.632	0.0926938	0.127766	0.370139	0.596361	2.35914	OG0024864	0.22449	0	Zm00001eb279060
OG0024865	147.61	-0.341061	0.15541	0.00660972	0.0539758	2.16912	OG0024865	1.2678	0	Zm00001eb279070
OG0024876	80.3794	-0.050103	0.17729	0.623799	0.785539	1.90515	OG0024876	0.104832	2	Zm00001eb279210
OG0012954.2	33.1223	-0.042128	0.205527	0.569848	0.751525	1.52012	OG0012954.2	0.124057	0	Zm00001eb279220
OG0024881	44.9322	0.0884493	0.172614	0.432873	0.648125	1.65256	OG0024881	0.188341	0	Zm00001eb279240
OG0024884	45.3558	-0.0581139	0.156799	0.597591	0.768634	1.65663	OG0024884	0.11428	0	Zm00001eb279260
OG0024885	19.1519	0.020451	0.202643	0.824019	NA	1.28221	OG0024885	NA	0	Zm00001eb279270
OG0014008	76.9627	0.0708544	0.170013	0.527017	0.720964	1.88628	OG0014008	0.142086	1	Zm00001eb279290
OG0024887	94.9871	-0.10939	0.177356	0.34228	0.570637	1.97766	OG0024887	0.24364	0	Zm00001eb279300
OG0014009	146.209	-0.163679	0.221883	0.182472	0.394088	2.16498	OG0014009	0.404407	0	Zm00001eb279320
OG0024888	71.611	-0.291762	0.17573	0.0256009	0.122438	1.85498	OG0024888	0.912084	0	Zm00001eb279330
OG0005563	222.256	0.329488	0.181288	0.0152664	0.088881	2.34685	OG0005563	1.05119	1	Zm00001eb279340
OG0024892	86.9655	-0.0673248	0.176802	0.556634	0.741156	1.93935	OG0024892	0.130091	2	Zm00001eb279370
OG0024893	46.0844	-0.159336	0.256816	0.115283	0.299381	1.66355	OG0024893	0.523775	0	Zm00001eb279380
OG0002260	40.9459	-0.0822824	0.192864	0.430343	0.64622	1.61221	OG0002260	0.18962	0	Zm00001eb279420
OG0024894	270.492	0.752142	0.235878	0.000104064	0.00407064	2.43215	OG0024894	2.39034	1	Zm00001eb279430
OG0005566	755.729	0.285594	0.216899	0.0409075	0.160788	2.87837	OG0005566	0.793747	0	Zm00001eb279460
OG0003591	55.6938	-0.133699	0.184449	0.254415	0.480264	1.74581	OG0003591	0.31852	1	Zm00001eb279490
OG0014015	78.7498	0.208392	0.173215	0.0941809	0.266552	1.89625	OG0014015	0.574218	0	Zm00001eb279570
OG0024903	26.5592	-0.144626	0.256423	0.112531	0.295539	1.42422	OG0024903	0.529385	1	Zm00001eb279580
OG0024904	41.7018	0.0964416	0.210883	0.326423	0.555359	1.62015	OG0024904	0.255426	1	Zm00001eb279640
OG0024906	70.0155	0.170739	0.205484	0.172967	0.381909	1.84519	OG0024906	0.41804	0	Zm00001eb279660
OG0024916	49.3437	-0.0661883	0.147125	0.54562	0.733227	1.69323	OG0024916	0.134762	0	Zm00001eb279770
OG0008718	213.921	-0.0562379	0.153499	0.610942	0.776266	2.33025	OG0008718	0.109989	1	Zm00001eb279780
OG0008720	49.7138	-0.159748	0.200306	0.186431	0.399653	1.69648	OG0008720	0.398317	2	Zm00001eb279790
OG0024918	39.0485	-0.0972737	0.214696	0.303911	0.532521	1.5916	OG0024918	0.273663	2	Zm00001eb279810
OG0024919	319.683	-0.0586069	0.113182	0.538502	0.727792	2.50472	OG0024919	0.137993	0	Zm00001eb279840
OG0002262	158.415	-0.376988	0.150199	0.00231195	0.0288867	2.1998	OG0002262	1.5393	0	Zm00001eb279850
OG0024921	111.375	0.169757	0.22214	0.166224	0.373488	2.04679	OG0024921	0.427724	0	Zm00001eb279860
OG0008722	245.937	0.171973	0.170329	0.153579	0.356626	2.39082	OG0008722	0.447787	0	Zm00001eb279900
OG0014020	119.647	0.491139	0.174332	0.00061128	0.0123522	2.0779	OG0014020	1.90826	1	Zm00001eb279930
OG0008724	101.291	0.106858	0.142446	0.309067	0.537995	2.00557	OG0008724	0.269222	1	Zm00001eb279970
OG0024931	15.3175	-0.0752991	0.220911	0.29483	NA	1.18519	OG0024931	NA	0	Zm00001eb279980
OG0014021	133.484	0.00854616	0.157116	0.946989	0.975807	2.12543	OG0014021	0.010636	0	Zm00001eb280010
OG0005568	44.6215	0.346653	0.23327	0.0249859	0.120544	1.64954	OG0005568	0.918856	0	Zm00001eb280020
OG0003600	97.0177	-0.164323	0.166186	0.165879	0.37315	1.98685	OG0003600	0.428117	1	Zm00001eb280030
OG0000281.36	69.006	0.216068	0.228277	0.103776	0.281722	1.83889	OG0000281.36	0.550179	1	Zm00001eb280060
OG0024937	40.866	0.313438	0.218969	0.0313972	0.137985	1.61136	OG0024937	0.860167	1	Zm00001eb280080
OG0008726	38.5751	-0.00262441	0.170384	0.976444	0.989946	1.58631	OG0008726	0.00438865	0	Zm00001eb280090
OG0024938	135.973	0.135197	0.227827	0.29803	0.526824	2.13345	OG0024938	0.278335	2	Zm00001eb280100
OG0014023	357.221	0.59865	0.208508	0.000381838	0.0091342	2.55294	OG0014023	2.03933	1	Zm00001eb280120
OG0014024	498.52	-0.0147007	0.0879544	0.861857	0.929448	2.69768	OG0014024	0.0317749	1	Zm00001eb280130
OG0024950	27.9324	-0.138634	0.251897	0.127941	0.320352	1.44611	OG0024950	0.494372	0	Zm00001eb280170
OG0024947	79.2381	0.0490792	0.150066	0.65826	0.808601	1.89893	OG0024947	0.0922658	1	Zm00001eb280250
OG0024982	117.309	-0.00114189	0.190153	0.995338	0.997968	2.06933	OG0024982	0.000883413	0	Zm00001eb280290
OG0002254.6	45.9882	0.127623	0.229399	0.313803	0.542467	1.66265	OG0002254.6	0.265626	0	Zm00001eb280330
OG0002254.12	46.0899	0.178488	0.265911	0.192907	0.407634	1.66361	OG0002254.12	0.38973	0	Zm00001eb280350
OG0014038	149.25	-0.267623	0.138878	0.0186127	0.100636	2.17391	OG0014038	0.997247	2	Zm00001eb280380
OG0003602	19.0505	-0.101866	0.211847	0.30954	NA	1.27991	OG0003602	NA	1	Zm00001eb280420
OG0005571	273.469	-0.0320676	0.116981	0.74808	0.865573	2.43691	OG0005571	0.0626963	0	Zm00001eb280460
OG0000994	45.0147	-0.0458938	0.176729	0.673866	0.819507	1.65335	OG0000994	0.0864474	0	Zm00001eb280480
OG0000994.3	75.9163	0.0404312	0.203105	0.605308	0.77412	1.88034	OG0000994.3	0.111191	0	Zm00001eb280490
OG0014035	179.475	-0.359378	0.279751	0.0252401	0.121344	2.254	OG0014035	0.91598	0	Zm00001eb280520
OG0001473	530.544	-0.0666744	0.112336	0.4867	0.69156	2.72472	OG0001473	0.16017	0	Zm00001eb280540
OG0024973	79.295	-0.0740205	0.170315	0.503555	0.703413	1.89925	OG0024973	0.15279	0	Zm00001eb280550
OG0008730.2	74.1649	-0.142844	0.171494	0.230376	0.453344	1.8702	OG0008730.2	0.343572	0	Zm00001eb280620
OG0014032	798.016	-0.17058	0.134103	0.120788	0.309707	2.90201	OG0014032	0.509049	0	Zm00001eb280640
OG0024959	620.076	-0.267317	0.104109	0.00412699	0.0408516	2.79244	OG0024959	1.38879	2	Zm00001eb280650
OG0014031	27.4395	0.0137754	0.187833	0.888667	0.942971	1.43838	OG0014031	0.0255015	0	Zm00001eb280670
OG0024956	54.7603	-0.0314899	0.171126	0.774913	0.881873	1.73847	OG0024956	0.0545941	2	Zm00001eb280680
OG0008729	44.1898	-0.161933	0.234772	0.155467	0.359045	1.64532	OG0008729	0.444851	0	Zm00001eb280690
OG0024954	82.0431	-0.56581	0.170223	9.0034e-05	0.00376917	1.91404	OG0024954	2.42375	1	Zm00001eb280750
OG0014030	138.128	-0.243614	0.134269	0.0266907	0.125429	2.14028	OG0014030	0.901603	2	Zm00001eb280760
OG0024983	253.538	0.922417	0.272517	4.02771e-05	0.00223619	2.40404	OG0024983	2.65049	0	Zm00001eb280790
OG0014042	63.211	0.0101431	0.160164	0.931902	0.967101	1.80079	OG0014042	0.0145282	1	Zm00001eb280840
OG0005575	30.9205	0.10963	0.208529	0.305879	0.534476	1.49025	OG0005575	0.272072	0	Zm00001eb280850
OG0024994	43.7322	-0.140845	0.233403	0.177941	0.388161	1.6408	OG0024994	0.410988	1	Zm00001eb280870
OG0014046	198.744	-0.0778957	0.171171	0.497588	0.698897	2.29829	OG0014046	0.155587	1	Zm00001eb280970
OG0003603.2	100.54	0.0396147	0.151498	0.719405	0.848526	2.00234	OG0003603.2	0.071335	0	Zm00001eb280980
OG0025008	48.0618	0.097957	0.158747	0.388557	0.612025	1.6818	OG0025008	0.213231	0	Zm00001eb281030
OG0000016.153	116.741	-0.0798231	0.195755	0.455722	0.666402	2.06722	OG0000016.153	0.176264	0	Zm00001eb281070
OG0025009	295.356	-0.00327006	0.116197	0.97465	0.989161	2.47035	OG0025009	0.00473284	1	Zm00001eb281080
OG0013855	31.2079	0.117152	0.226276	0.236555	0.460046	1.49426	OG0013855	0.337199	1	Zm00001eb281090
OG0013855.1	39.1525	0.31563	0.338786	0.0408628	0.160787	1.59276	OG0013855.1	0.793749	1	Zm00001eb281090
OG0025013	2208.33	-0.223174	0.121157	0.0328669	0.141908	3.34406	OG0025013	0.847993	0	Zm00001eb281130
OG0025023	147.02	-0.256162	0.123927	0.0151256	0.0883227	2.16738	OG0025023	1.05393	0	Zm00001eb281200
OG0000995	111.161	-0.043545	0.127434	0.67179	0.817994	2.04595	OG0000995	0.0872498	1	Zm00001eb281230
OG0025026	66.4094	-0.0602271	0.154315	0.587346	0.76327	1.82223	OG0025026	0.117322	0	Zm00001eb281240
OG0005578	54.1385	-0.104555	0.186019	0.353303	0.580433	1.73351	OG0005578	0.236248	1	Zm00001eb281290
OG0025036	41.5479	-0.0558031	0.169114	0.608621	0.775298	1.61855	OG0025036	0.110531	1	Zm00001eb281340
OG0004592	83.5629	0.0362711	0.185544	0.716652	0.846812	1.92201	OG0004592	0.072213	0	Zm00001eb281370
OG0004592.1	82.9017	0.299232	0.357615	0.0413582	0.161735	1.91856	OG0004592.1	0.791195	0	Zm00001eb281370
OG0004592.2	84.525	0.193026	0.249949	0.120838	0.309777	1.92699	OG0004592.2	0.50895	0	Zm00001eb281370
OG0004592.3	139.267	0.272618	0.254456	0.05893	0.201692	2.14385	OG0004592.3	0.695312	0	Zm00001eb281370
OG0001474	82.8313	-0.036954	0.141915	0.725867	0.852261	1.91819	OG0001474	0.0694274	0	Zm00001eb281400
OG0003232.3	73.2794	-0.0739218	0.231763	0.102306	0.280013	1.86498	OG0003232.3	0.552822	0	Zm00001eb281420
OG0001475	151.931	-0.11355	0.136734	0.288982	0.517499	2.18165	OG0001475	0.28609	0	Zm00001eb281450
OG0005579	133.764	-0.120463	0.192826	0.288233	0.517024	2.12634	OG0005579	0.286489	0	Zm00001eb281480
OG0008755	143.844	-0.0688928	0.131211	0.519113	0.715124	2.15789	OG0008755	0.145619	1	Zm00001eb281490
OG0014077	151.748	0.0736484	0.184128	0.49369	0.696389	2.18112	OG0014077	0.157148	2	Zm00001eb281500
OG0025054	44.6403	-0.103529	0.188235	0.361884	0.588842	1.64973	OG0025054	0.230001	1	Zm00001eb281580
OG0025045	133.664	-0.233989	0.268633	0.0833565	0.248859	2.12601	OG0025045	0.604047	0	Zm00001eb281590
OG0001476	241.106	-0.0589754	0.129856	0.585576	0.762151	2.38221	OG0001476	0.117959	0	Zm00001eb281600
OG0024801	298.449	-0.208391	0.142091	0.065362	0.215637	2.47487	OG0024801	0.666277	0	Zm00001eb281660
OG0008668.6	49.1858	-0.0147053	0.216331	0.580616	0.759111	1.69184	OG0008668.6	0.119695	0	Zm00001eb281670
OG0024803	57.0725	0.0205832	0.150145	0.858705	0.927771	1.75643	OG0024803	0.0325593	0	Zm00001eb281700
OG0012360	44.9597	0.255109	0.260236	0.0713253	0.226703	1.65282	OG0012360	0.644543	1	Zm00001eb281710
OG0012360.1	62.0483	0.252745	0.252807	0.0718507	0.227713	1.79273	OG0012360.1	0.642612	1	Zm00001eb281710
OG0003578	600.312	-0.200431	0.181302	0.11484	0.298684	2.77838	OG0003578	0.524789	0	Zm00001eb281720
OG0003578.1	448.9	-0.178169	0.182648	0.153004	0.355991	2.65215	OG0003578.1	0.448562	0	Zm00001eb281720
OG0024804	245.827	0.523457	0.186412	0.000460479	0.0103095	2.39063	OG0024804	1.98676	0	Zm00001eb281730
OG0024806	247.49	0.283786	0.166251	0.0249533	0.12047	2.39356	OG0024806	0.91912	0	Zm00001eb281750
OG0003579	391.468	0.183119	0.128506	0.0839919	0.249997	2.5927	OG0003579	0.602066	0	Zm00001eb281770
OG0005552	129.234	0.91172	0.214765	1.49298e-06	0.000274092	2.11138	OG0005552	3.5621	0	Zm00001eb281810
OG0024813	480.015	0.771577	0.278271	0.000321033	0.00820699	2.68125	OG0024813	2.08582	2	Zm00001eb281840
OG0008476	38.0659	-0.00969688	0.178987	0.922767	0.961742	1.58054	OG0008476	0.0169414	1	Zm00001eb281890
OG0013621	227.508	-0.429668	0.153138	0.000866899	0.0154017	2.357	OG0013621	1.81243	1	Zm00001eb281920
OG0003493	39.4198	0.117002	0.209638	0.276328	0.504466	1.59571	OG0003493	0.297168	0	Zm00001eb281940
OG0024015	83.9169	0.0492426	0.128525	0.638017	0.79443	1.92385	OG0024015	0.0999441	1	Zm00001eb281990
OG0013620	38.0733	0.00200493	0.162701	0.987021	0.994315	1.58062	OG0013620	0.0024761	0	Zm00001eb282030
OG0013618	77.6657	-0.887807	0.263245	3.27555e-05	0.00194401	1.89023	OG0013618	2.7113	1	Zm00001eb282060
OG0000683	122.313	-0.246386	0.169468	0.0500515	0.183336	2.08747	OG0000683	0.736753	0	Zm00001eb282080
OG0024008	285.62	0.15055	0.140883	0.171459	0.379858	2.45579	OG0024008	0.420378	0	Zm00001eb282120
OG0013615	70.6064	-0.016247	0.151275	0.881163	0.938848	1.84884	OG0013615	0.0274049	1	Zm00001eb282230
OG0024007	80.9153	-0.534182	0.212913	0.00122395	0.0190209	1.90803	OG0024007	1.72077	2	Zm00001eb282250
OG0000976	866.604	-0.385616	0.137229	0.000966812	0.0165206	2.93782	OG0000976	1.78197	0	Zm00001eb282290
OG0024004	41.7082	-0.226558	0.219092	0.0911263	0.261269	1.62022	OG0024004	0.582912	0	Zm00001eb282300
OG0008484	171.09	0.0742885	0.13119	0.474066	0.681287	2.23322	OG0008484	0.16667	0	Zm00001eb282310
OG0013614	307.565	0.190557	0.182502	0.12935	0.321947	2.48794	OG0013614	0.492215	2	Zm00001eb282320
OG0017479	34.7209	0.0399359	0.203162	0.612022	0.776891	1.54059	OG0017479	0.10964	0	Zm00001eb282340
OG0013613	277.045	-0.00779044	0.128395	0.942425	0.973316	2.44255	OG0013613	0.0117459	0	Zm00001eb282360
OG0005414	299.71	-0.321036	0.116818	0.00158407	0.0226021	2.4767	OG0005414	1.64585	1	Zm00001eb282390
OG0013611	180.866	0.688033	0.285022	0.00105544	0.0175281	2.25736	OG0013611	1.75627	2	Zm00001eb282430
OG0024000	183.698	0.130883	0.137869	0.228491	0.451128	2.2641	OG0024000	0.345701	0	Zm00001eb282460
OG0023998	129.909	0.11113	0.158184	0.33836	0.566429	2.11364	OG0023998	0.246855	1	Zm00001eb282510
OG0013608	24.4277	-1.16159	0.528639	0.000811578	0.0149393	1.38788	OG0013608	1.82567	0	Zm00001eb282550
OG0023993	179.321	-0.0354899	0.129679	0.733582	0.857007	2.25363	OG0023993	0.0670155	0	Zm00001eb282590
OG0008480	39.3586	0.55922	0.303778	0.00446611	0.0430931	1.59504	OG0008480	1.36559	1	Zm00001eb282600
OG0005412	46.494	-0.117426	0.201077	0.291802	0.519905	1.6674	OG0005412	0.284076	0	Zm00001eb282650
OG0023986	351.005	0.342517	0.20756	0.0187471	0.101029	2.54531	OG0023986	0.995555	1	Zm00001eb282710
OG0023980	120.274	-0.305058	0.200198	0.0306301	0.136135	2.08017	OG0023980	0.86603	0	Zm00001eb282720
OG0023981	286.347	0.209561	0.117617	0.0376047	0.152873	2.45689	OG0023981	0.81567	0	Zm00001eb282750
OG0008477	50.1862	0.0734276	0.162899	0.508478	0.707388	1.70058	OG0008477	0.150342	1	Zm00001eb282780
OG0013606	313.582	0.553852	0.230879	0.00157533	0.0225241	2.49635	OG0013606	1.64735	1	Zm00001eb282790
OG0008478	202.832	-0.0650192	0.139772	0.543092	0.730971	2.30714	OG0008478	0.1361	0	Zm00001eb282800
OG0023984	76.9679	-0.190448	0.173894	0.120173	0.308417	1.88631	OG0023984	0.510862	0	Zm00001eb282810
OG0008479	557.835	0.187189	0.114232	0.056574	0.196312	2.74651	OG0008479	0.707052	1	Zm00001eb282820
OG0002060	26.9336	0.0515543	0.199076	0.56698	0.749709	1.43029	OG0002060	0.125107	1	Zm00001eb282850
OG0002060.2	26.5675	0.102164	0.217764	0.277905	0.506214	1.42435	OG0002060.2	0.295666	1	Zm00001eb282850
OG0005589.2	49.6844	-0.175638	0.203593	0.160131	0.365645	1.69622	OG0005589.2	0.43694	1	Zm00001eb282860
OG0002060.8	40.9565	-0.0573327	0.170693	0.597443	0.768587	1.61232	OG0002060.8	0.114307	1	Zm00001eb282870
OG0002060.10	40.5904	0.0165072	0.166723	0.867466	0.931289	1.60842	OG0002060.10	0.0309153	1	Zm00001eb282870
OG0024040	41.0809	-0.0737913	0.175724	0.491394	0.694662	1.61364	OG0024040	0.158227	0	Zm00001eb282880
OG0024039	239.813	0.384144	0.16199	0.00323189	0.0352614	2.37987	OG0024039	1.4527	0	Zm00001eb282900
OG0024031	187.448	-0.0227527	0.160751	0.818603	0.90613	2.27288	OG0024031	0.0428095	0	Zm00001eb282950
OG0002211	77.6172	0.00828014	0.145643	0.956073	0.980352	1.88996	OG0002211	0.00861795	0	Zm00001eb282990
OG0008490	170.99	-0.359164	0.155222	0.00458236	0.0439296	2.23297	OG0008490	1.35724	0	Zm00001eb283000
OG0024030	64.9505	0.123482	0.160935	0.282318	0.510926	1.81258	OG0024030	0.291642	0	Zm00001eb283010
OG0024026	112.116	-0.374595	0.301639	0.0220821	0.112467	2.04967	OG0024026	0.948975	1	Zm00001eb283080
OG0024025	133.004	-0.0819306	0.144622	0.457663	0.668458	2.12386	OG0024025	0.174926	0	Zm00001eb283090
OG0013625	1157.79	0.635689	0.204645	0.000151942	0.00516522	3.06363	OG0013625	2.28691	2	Zm00001eb283110
OG0005418	97.0955	-0.0998381	0.179667	0.373593	0.598978	1.9872	OG0005418	0.222589	2	Zm00001eb283120
OG0000544.24	19.0311	0.0131064	0.211449	0.820579	NA	1.27946	OG0000544.24	NA	0	Zm00001eb283170
OG0007890	66.9017	-0.0180134	0.197902	0.813135	0.90269	1.82544	OG0007890	0.0444614	1	Zm00001eb283230
OG0012501.1	26.5558	-0.0189243	0.195515	0.748984	0.866182	1.42416	OG0012501.1	0.0623909	1	Zm00001eb283280
OG0021883	39.7168	0.0160275	0.213046	0.682955	0.824882	1.59897	OG0021883	0.0836081	1	Zm00001eb283300
OG0024020	85.2472	0.223843	0.202475	0.0900175	0.25968	1.93068	OG0024020	0.585562	0	Zm00001eb283340
OG0024018	80.4146	-0.0472219	0.16717	0.657548	0.80794	1.90533	OG0024018	0.0926211	0	Zm00001eb283380
OG0024016	70.1587	-0.268087	0.261783	0.0613631	0.20668	1.84608	OG0024016	0.684701	0	Zm00001eb283400
OG0008497	47.5662	-0.0241662	0.1602	0.822533	0.908508	1.6773	OG0008497	0.0416713	1	Zm00001eb283430
OG0024048	399.626	-0.610199	0.291094	0.00239557	0.0293197	2.60165	OG0024048	1.53284	0	Zm00001eb283450
OG0008496	86.4134	-0.0585336	0.163933	0.600308	0.770425	1.93658	OG0008496	0.11327	1	Zm00001eb283510
OG0008495	41.4649	-0.0668799	0.170744	0.546317	0.733806	1.61768	OG0008495	0.134419	1	Zm00001eb283530
OG0013633	42.2194	0.00167637	0.182926	0.98219	0.992571	1.62551	OG0013633	0.00323847	1	Zm00001eb283570
OG0005424	58.5103	-0.01406	0.150212	0.894546	0.946224	1.76723	OG0005424	0.0240059	0	Zm00001eb283600
OG0013632	235.23	-0.257796	0.157078	0.0354712	0.14752	2.37149	OG0013632	0.83115	0	Zm00001eb283610
OG0005421	421.916	0.575438	0.154752	2.30714e-05	0.00151082	2.62523	OG0005421	2.82079	2	Zm00001eb283640
OG0008492	42.5639	-0.0584004	0.168445	0.59377	0.766655	1.62904	OG0008492	0.1154	0	Zm00001eb283760
OG0024069	169.612	-0.353589	0.182518	0.0108163	0.0725651	2.22946	OG0024069	1.13927	0	Zm00001eb283810
OG0011157	46.5497	0.025922	0.202055	0.844403	0.920917	1.66792	OG0011157	0.0357794	0	Zm00001eb283840
OG0011157.1	19.3572	0.116794	0.248797	0.16715	NA	1.28684	OG0011157.1	NA	0	Zm00001eb283840
OG0024062	275.5	0.395175	0.138881	0.000805737	0.0148716	2.44012	OG0024062	1.82764	0	Zm00001eb283870
OG0013643	35.0343	-0.185131	0.241912	0.127859	0.320323	1.54449	OG0013643	0.494412	1	Zm00001eb283890
OG0000340.60	49.2452	-0.166127	0.22059	0.127015	0.319285	1.69236	OG0000340.60	0.495821	0	Zm00001eb283920
OG0024061	186.997	0.743162	0.200199	1.68617e-05	0.00125496	2.27183	OG0024061	2.90137	0	Zm00001eb283950
OG0024060	28.0302	0.0285043	0.174442	0.785053	0.887648	1.44763	OG0024060	0.0517593	0	Zm00001eb283960
OG0008499	250.817	-0.0505978	0.117545	0.614118	0.778833	2.39936	OG0008499	0.108556	0	Zm00001eb283980
OG0013644	34.1002	-0.185559	0.213883	0.146902	0.34814	1.53276	OG0013644	0.458246	0	Zm00001eb284000
OG0013640	141.14	-0.338491	0.136845	0.00330365	0.0357473	2.14965	OG0013640	1.44676	1	Zm00001eb284080
OG0013639	182.2	0.0441725	0.174489	0.678556	0.822089	2.26055	OG0013639	0.0850812	0	Zm00001eb284090
OG0024055	36.0424	0.0521318	0.166918	0.632951	0.791076	1.55681	OG0024055	0.101782	0	Zm00001eb284120
OG0013637	150.785	-0.366454	0.160664	0.00495455	0.0460318	2.17836	OG0013637	1.33694	0	Zm00001eb284160
OG0008498	149.778	-0.239215	0.205002	0.0682184	0.221376	2.17545	OG0008498	0.654869	1	Zm00001eb284190
OG0024052	129.408	0.0233725	0.121965	0.816825	0.905035	2.11196	OG0024052	0.0433347	1	Zm00001eb284200
OG0005425	107.927	0.0358339	0.201693	0.662787	0.812059	2.03313	OG0005425	0.0904126	0	Zm00001eb284250
OG0024050	43.3429	0.0870812	0.164758	0.441669	0.654444	1.63692	OG0024050	0.184128	0	Zm00001eb284260
OG0000977	239.774	0.163462	0.164682	0.171041	0.379358	2.3798	OG0000977	0.42095	1	Zm00001eb284310
OG0005431	106.598	-0.1685	0.144931	0.135842	0.330267	2.02775	OG0005431	0.481135	0	Zm00001eb284320
OG0013658	49.9652	-0.640139	0.312154	0.00246772	0.0297832	1.69867	OG0013658	1.52603	0	Zm00001eb284380
OG0008507	200.542	-0.406006	0.158365	0.00182484	0.0249118	2.30221	OG0008507	1.6036	0	Zm00001eb284450
OG0024099	64.7201	-0.237649	0.2814	0.0723015	0.228212	1.81104	OG0024099	0.641662	0	Zm00001eb284460
OG0008375	54.5014	-0.0459613	0.216344	0.482605	0.688814	1.73641	OG0008375	0.161898	2	Zm00001eb284490
OG0010517	189.805	0.0379926	0.130346	0.72084	0.849473	2.27831	OG0010517	0.0708504	1	Zm00001eb284520
OG0001440	90.97	0.0285036	0.159807	0.794713	0.891729	1.9589	OG0001440	0.0497671	0	Zm00001eb284570
OG0021060	125.996	-0.235736	0.132438	0.030227	0.13526	2.10036	OG0021060	0.868831	0	Zm00001eb284630
OG0001441	501.095	-0.43847	0.128497	0.000125821	0.00455902	2.69992	OG0001441	2.34113	0	Zm00001eb284640
OG0018071	35.7413	0.0759578	0.180899	0.478531	0.685305	1.55317	OG0018071	0.164116	1	Zm00001eb284720
OG0001439	47.9454	-0.0515749	0.195102	0.575157	0.75487	1.68075	OG0001439	0.122128	1	Zm00001eb284750
OG0004489.2	32.6726	-0.0904439	0.195695	0.406834	0.627411	1.51418	OG0004489.2	0.202448	0	Zm00001eb284820
OG0008502	200.94	0.0490251	0.133892	0.653329	0.805005	2.30307	OG0008502	0.0942013	1	Zm00001eb284840
OG0000394	88.3631	-0.0784637	0.13258	0.461142	0.671191	1.94627	OG0000394	0.173154	0	Zm00001eb284870
OG0000394.1	87.0813	-0.0927244	0.128933	0.379641	0.604597	1.93993	OG0000394.1	0.218534	0	Zm00001eb284870
OG0003499	139.792	0.0957492	0.141747	0.386397	0.609814	2.14548	OG0003499	0.214802	0	Zm00001eb284910
OG0001239.12	28.2799	-0.0483366	0.201602	0.56076	0.744561	1.45148	OG0001239.12	0.1281	0	Zm00001eb284950
OG0024100	488.63	-0.2096	0.117888	0.0391571	0.156469	2.68898	OG0024100	0.805573	0	Zm00001eb285000
OG0024092	74.9097	0.569992	0.224549	0.00103421	0.0172826	1.87454	OG0024092	1.76239	1	Zm00001eb285010
OG0013624	466.002	-0.323856	0.170315	0.0136909	0.083522	2.66839	OG0013624	1.0782	2	Zm00001eb285040
OG0005436	27.6317	0.0683428	0.183132	0.52981	0.722738	1.44141	OG0005436	0.141019	0	Zm00001eb285060
OG0024101	95.9482	-0.0768833	0.146609	0.489516	0.693868	1.98204	OG0024101	0.158723	0	Zm00001eb285080
OG0005435	39.2658	-0.239877	0.30896	0.0655989	0.215929	1.59401	OG0005435	0.665689	0	Zm00001eb285100
OG0000693.5	16.5942	0.102893	0.242541	0.145236	NA	1.21996	OG0000693.5	NA	0	Zm00001eb285120
OG0013683	192.894	-0.0685674	0.096715	0.424155	0.641074	2.28532	OG0013683	0.193092	1	Zm00001eb285130
OG0002216	345.035	-0.0124203	0.0914621	0.880437	0.938438	2.53786	OG0002216	0.0275945	1	Zm00001eb285140
OG0024174	163.824	0.132612	0.126442	0.200645	0.417449	2.21438	OG0024174	0.379396	1	Zm00001eb285190
OG0024173	93.9244	-0.107218	0.147316	0.337429	0.565909	1.97278	OG0024173	0.247254	1	Zm00001eb285200
OG0001707	76.5886	0.0620013	0.184104	0.673607	0.819338	1.88416	OG0001707	0.0865371	0	Zm00001eb285250
OG0024169	289.517	0.136937	0.267958	0.0575007	0.197932	2.46167	OG0024169	0.703484	0	Zm00001eb285360
OG0008521	29.7269	0.0386016	0.190425	0.692172	0.830691	1.47315	OG0008521	0.0805606	0	Zm00001eb285380
OG0013682	69.4202	0.257428	0.166787	0.0405722	0.160023	1.84149	OG0013682	0.795819	0	Zm00001eb285400
OG0005448	39.0095	0.00310882	0.158393	0.979216	0.991384	1.59117	OG0005448	0.00375789	0	Zm00001eb285420
OG0002936.3	37.4709	-0.0882693	0.218511	0.289731	0.51808	1.57369	OG0002936.3	0.285603	1	Zm00001eb285470
OG0013679	42.9007	0.316154	0.230122	0.0318304	0.139311	1.63246	OG0013679	0.856014	2	Zm00001eb285500
OG0024161	36.5413	0.161374	0.208372	0.181473	0.392931	1.56278	OG0024161	0.405683	1	Zm00001eb285510
OG0008520	47.2369	-0.1176	0.220034	0.259671	0.487304	1.67428	OG0008520	0.3122	0	Zm00001eb285520
OG0003504	84.7456	0.176755	0.16049	0.134945	0.329052	1.92812	OG0003504	0.482735	0	Zm00001eb285560
OG0013688	53.4613	-0.0215135	0.165356	0.843393	0.920692	1.72804	OG0013688	0.0358858	0	Zm00001eb285570
OG0019085	52.0375	-0.574118	0.210987	0.000530037	0.0113149	1.71632	OG0019085	1.94635	1	Zm00001eb285590
OG0019087	95.239	-0.0290696	0.131283	0.78362	0.887107	1.97881	OG0019087	0.0520239	0	Zm00001eb285600
OG0024158	41.2756	0.130029	0.20479	0.266352	0.494104	1.61569	OG0024158	0.306182	0	Zm00001eb285640
OG0024155	34.8839	-0.04093	0.181774	0.689195	0.82849	1.54263	OG0024155	0.0817125	0	Zm00001eb285690
OG0005444	157.255	-0.152782	0.194095	0.21065	0.429887	2.19661	OG0005444	0.366646	0	Zm00001eb285730
OG0013678	98.1744	0.219783	0.281468	0.08466	0.251526	1.992	OG0013678	0.599417	0	Zm00001eb285790
OG0024148	495.292	-0.37205	0.110727	0.000209266	0.00638887	2.69486	OG0024148	2.19458	0	Zm00001eb285800
OG0005443	410.928	0.0633377	0.153694	0.58987	0.76468	2.61377	OG0005443	0.11652	0	Zm00001eb285830
OG0024145	965.097	-0.0778696	0.0984719	0.382262	0.607288	2.98457	OG0024145	0.216605	0	Zm00001eb285840
OG0024144	55.6309	0.00952412	0.170894	0.930896	0.966766	1.74532	OG0024144	0.0146787	0	Zm00001eb285880
OG0000980	590.669	0.0597977	0.098149	0.494487	0.696901	2.77134	OG0000980	0.156829	0	Zm00001eb285890
OG0008514	142.19	0.00351536	0.133689	0.970306	0.986884	2.15287	OG0008514	0.00573393	0	Zm00001eb285900
OG0005442	37.3731	0.110791	0.18127	0.330711	0.559004	1.57256	OG0005442	0.252585	0	Zm00001eb285910
OG0008513	329.113	-0.238783	0.128384	0.0278552	0.128661	2.51735	OG0008513	0.890554	2	Zm00001eb286030
OG0008512	86.4882	-0.00704999	0.130394	0.945653	0.974895	1.93696	OG0008512	0.0110421	0	Zm00001eb286040
OG0024136	66.7316	-0.995071	0.383756	0.000261426	0.00727186	1.82433	OG0024136	2.13835	0	Zm00001eb286050
OG0005440	41.559	-0.410668	0.315892	0.0195474	0.10424	1.61867	OG0005440	0.981965	1	Zm00001eb286060
OG0024135	65.1829	-0.145461	0.178333	0.226534	0.448544	1.81413	OG0024135	0.348195	0	Zm00001eb286070
OG0024134	105.922	-0.1805	0.170169	0.131461	0.324305	2.02499	OG0024134	0.489046	0	Zm00001eb286090
OG0024133	435.471	-0.263134	0.161765	0.0339742	0.144437	2.63896	OG0024133	0.840321	0	Zm00001eb286110
OG0008511	284.457	-0.196926	0.214933	0.127693	0.320009	2.45402	OG0008511	0.494838	2	Zm00001eb286120
OG0013675	49.8074	0.00441864	0.170478	0.969744	0.986656	1.69729	OG0013675	0.00583438	1	Zm00001eb286140
OG0024130	165.909	0.798191	0.191557	2.22787e-06	0.000365186	2.21987	OG0024130	3.43749	1	Zm00001eb286210
OG0024126	80.2638	-0.270809	0.173461	0.0353088	0.147279	1.90452	OG0024126	0.83186	2	Zm00001eb286290
OG0024116	42.2414	-0.00319628	0.199694	0.865421	0.93052	1.62574	OG0024116	0.0312742	2	Zm00001eb286310
OG0024117	60.6194	0.376103	0.245457	0.0186329	0.100636	1.78261	OG0024117	0.997247	0	Zm00001eb286320
OG0024119	201.967	-0.319874	0.141981	0.00634142	0.0527496	2.30528	OG0024119	1.27778	0	Zm00001eb286340
OG0024120	56.5702	-0.425452	0.204011	0.00534917	0.0483605	1.75259	OG0024120	1.31551	2	Zm00001eb286350
OG0024121	90.6147	0.199716	0.171585	0.107172	0.287259	1.9572	OG0024121	0.541726	0	Zm00001eb286400
OG0002213	66.6394	-0.545296	0.289294	0.00431959	0.0420032	1.82373	OG0002213	1.37672	0	Zm00001eb286460
OG0022868	131.163	0.720533	0.258699	0.000368691	0.0089691	2.11781	OG0022868	2.04725	1	Zm00001eb286470
OG0024124	174.426	0.795399	0.242677	7.05075e-05	0.00319779	2.24161	OG0024124	2.49515	1	Zm00001eb286470
OG0024125	116.527	-0.109854	0.144884	0.322291	0.551394	2.06643	OG0024125	0.258538	0	Zm00001eb286480
OG0000979	171.186	-0.224542	0.189477	0.0823857	0.247032	2.23347	OG0000979	0.607248	1	Zm00001eb286490
OG0013672	41.5379	-0.0279545	0.171346	0.795977	0.892941	1.61844	OG0013672	0.0491772	0	Zm00001eb286530
OG0003527.3	16.7662	-0.171148	0.291278	0.0633787	NA	1.22443	OG0003527.3	NA	0	Zm00001eb286620
OG0003527.6	21.9334	0.164044	0.249656	0.149964	NA	1.34111	OG0003527.6	NA	0	Zm00001eb286640
OG0013671	39.3525	0.0119583	0.162573	0.913609	0.956979	1.59497	OG0013671	0.0190977	1	Zm00001eb286650
OG0008509	56.4402	-0.253801	0.345791	0.0485062	0.179635	1.75159	OG0008509	0.74561	0	Zm00001eb286670
OG0024108	56.6955	-0.209439	0.292857	0.0734593	0.230279	1.75355	OG0024108	0.637745	2	Zm00001eb286740
OG0013666	64.0511	0.398939	0.3897	0.0248671	0.120193	1.80653	OG0013666	0.92012	0	Zm00001eb286750
OG0013666.1	59.3382	0.511575	0.394174	0.0141175	0.0848753	1.77333	OG0013666.1	1.07122	0	Zm00001eb286750
OG0013685	1345.37	0.0915808	0.19093	0.405748	0.62688	3.12884	OG0013685	0.202816	1	Zm00001eb286760
OG0024177	95.2705	0.311026	0.215701	0.0313435	0.137932	1.97896	OG0024177	0.860334	1	Zm00001eb286820
OG0024178	90.6854	-0.0353868	0.144154	0.738134	0.859264	1.95754	OG0024178	0.0658736	1	Zm00001eb286850
OG0013690	36.5302	-0.0852207	0.199009	0.40377	0.625121	1.56265	OG0013690	0.204036	1	Zm00001eb286870
OG0000686	132.192	0.0373939	0.133205	0.739466	0.860312	2.1212	OG0000686	0.0653442	0	Zm00001eb286890
OG0024180	53.162	-0.0973364	0.191778	0.380216	0.605051	1.7256	OG0024180	0.218208	1	Zm00001eb286910
OG0008522	191.383	0.12425	0.183275	0.291227	0.519258	2.2819	OG0008522	0.284616	1	Zm00001eb286920
OG0013691	80.704	0.14977	0.186367	0.216589	0.436627	1.90689	OG0013691	0.35989	0	Zm00001eb286930
OG0024181	70.5123	-0.119274	0.198371	0.30185	0.530229	1.84827	OG0024181	0.275537	0	Zm00001eb286950
OG0013694	38.6093	-0.0530865	0.15416	0.632017	0.790467	1.58669	OG0013694	0.102116	0	Zm00001eb286980
OG0024186	43.9323	-0.023509	0.16697	0.82196	0.908021	1.64278	OG0024186	0.0419041	0	Zm00001eb286990
OG0001444	132.693	-0.0134154	0.122159	0.893271	0.945675	2.12285	OG0001444	0.0242583	0	Zm00001eb287070
OG0013695	46.7555	0.0341258	0.169683	0.74764	0.865282	1.66983	OG0013695	0.0628426	1	Zm00001eb287080
OG0013696	140.838	0.171769	0.126007	0.102806	0.280694	2.14872	OG0013696	0.551767	1	Zm00001eb287090
OG0008524	37.49	-0.0524479	0.185975	0.606171	0.774625	1.57392	OG0008524	0.110908	0	Zm00001eb287100
OG0013697	41.5832	0.278591	0.246633	0.0545975	0.192412	1.61892	OG0013697	0.715768	0	Zm00001eb287110
OG0008525	33.9211	0.129331	0.186954	0.276164	0.504243	1.53047	OG0008525	0.29736	0	Zm00001eb287130
OG0013698	67.9848	0.265984	0.227012	0.0551066	0.193463	1.83241	OG0013698	0.713402	0	Zm00001eb287150
OG0008647	441.075	-0.557447	0.163837	7.02633e-05	0.00319779	2.64451	OG0008647	2.49515	0	Zm00001eb287160
OG0000693.10	18.2565	0.0355767	0.21476	0.481977	NA	1.26142	OG0000693.10	NA	0	Zm00001eb287170
OG0024190	106.41	-0.190988	0.178479	0.119494	0.307257	2.02698	OG0024190	0.512498	1	Zm00001eb287190
OG0000709	123.203	-0.237985	0.139999	0.0366005	0.150075	2.09062	OG0000709	0.823692	0	Zm00001eb287220
OG0024193	153.348	0.181145	0.164999	0.134076	0.327613	2.18568	OG0024193	0.484639	0	Zm00001eb287230
OG0024194	161.347	0.0923358	0.129179	0.379734	0.604597	2.20776	OG0024194	0.218534	0	Zm00001eb287240
OG0024196	235.257	-0.147803	0.115397	0.13053	0.323425	2.37154	OG0024196	0.490227	0	Zm00001eb287260
OG0024197	113.724	-0.273286	0.141312	0.0187344	0.101	2.05585	OG0024197	0.995679	0	Zm00001eb287280
OG0013699	63.6121	-0.178639	0.168944	0.140672	0.338266	1.80354	OG0013699	0.470742	1	Zm00001eb287290
OG0005452	47.2741	0.168903	0.196	0.170866	0.379243	1.67462	OG0005452	0.421082	0	Zm00001eb287330
OG0008526	58.5525	0.13924	0.154339	0.228092	0.450652	1.76755	OG0008526	0.346159	1	Zm00001eb287370
OG0024206	130.24	-0.0143929	0.121175	0.887548	0.942747	2.11474	OG0024206	0.0256049	1	Zm00001eb287420
OG0024207	44.3701	0.00836581	0.161685	0.947034	0.975807	1.64709	OG0024207	0.010636	1	Zm00001eb287440
OG0024208	37.2682	0.239782	0.205271	0.072477	0.228366	1.57134	OG0024208	0.641369	1	Zm00001eb287450
OG0013700	76.9378	-0.0459815	0.146309	0.634222	0.791513	1.88614	OG0013700	0.101542	0	Zm00001eb287460
OG0013701	92.6255	-0.419364	0.162072	0.00163674	0.0230668	1.96673	OG0013701	1.63701	0	Zm00001eb287470
OG0013702	78.7624	-0.170446	0.18018	0.166609	0.373987	1.89632	OG0013702	0.427144	0	Zm00001eb287490
OG0001445	61.538	0.467065	0.330555	0.0126955	0.0801121	1.78914	OG0001445	1.0963	0	Zm00001eb287500
OG0001916.15	38.5859	0.0359502	0.206768	0.650941	0.803379	1.58643	OG0001916.15	0.0950798	1	Zm00001eb287510
OG0008527	66.2573	0.0885623	0.159639	0.435487	0.649644	1.82123	OG0008527	0.187324	1	Zm00001eb287520
OG0013704	180.097	0.393659	0.181109	0.00527743	0.0480588	2.25551	OG0013704	1.31823	2	Zm00001eb287550
OG0001104	86.3131	-0.243705	0.191978	0.0645479	0.213953	1.93608	OG0001104	0.669682	0	Zm00001eb287580
OG0001104.1	74.8398	-0.158926	0.21181	0.200615	0.417449	1.87413	OG0001104.1	0.379396	0	Zm00001eb287580
OG0001104.2	81.1587	-0.00932729	0.161513	0.932152	0.967277	1.90934	OG0001104.2	0.0144493	0	Zm00001eb287580
OG0024213	124.827	0.149595	0.136407	0.171162	0.379567	2.09631	OG0024213	0.420712	0	Zm00001eb287590
OG0024216	852.603	0.270397	0.142435	0.0181717	0.0990915	2.93075	OG0024216	1.00396	0	Zm00001eb287610
OG0002217	35.5776	0.32307	0.291315	0.0385182	0.154758	1.55118	OG0002217	0.810346	0	Zm00001eb287630
OG0024217	35.4318	-0.199202	0.266931	0.0993588	0.275266	1.54939	OG0024217	0.560248	0	Zm00001eb287650
OG0024221	83.6907	-0.0165322	0.19456	0.853049	0.92529	1.92268	OG0024221	0.0337223	0	Zm00001eb287790
OG0024222	141.691	0.0551252	0.171861	0.616893	0.780716	2.15134	OG0024222	0.107507	0	Zm00001eb287800
OG0013709	31.4946	-0.138484	0.225919	0.212499	0.432006	1.49824	OG0013709	0.36451	0	Zm00001eb287820
OG0024223	125.678	-0.00406326	0.145807	0.966945	0.985499	2.09926	OG0024223	0.0063437	0	Zm00001eb287830
OG0024225	66.5547	0.0429476	0.182232	0.668325	0.815722	1.82318	OG0024225	0.0884577	2	Zm00001eb287860
OG0008533	72.5908	-0.0551695	0.137367	0.610277	0.77582	1.86088	OG0008533	0.110239	0	Zm00001eb287870
OG0008534	267.344	-0.234431	0.125532	0.0263728	0.124615	2.42707	OG0008534	0.904431	0	Zm00001eb287880
OG0002218	170.842	-0.0430334	0.139827	0.679714	0.822436	2.23259	OG0002218	0.0848978	0	Zm00001eb287890
OG0005457	46.5344	-0.686387	0.379243	0.00342883	0.0362906	1.66777	OG0005457	1.44021	0	Zm00001eb287980
OG0024230	128.678	-0.624521	0.295563	0.00188621	0.0253378	2.1095	OG0024230	1.59623	0	Zm00001eb288040
OG0024231	84.7591	-0.115817	0.163588	0.314794	0.543431	1.92819	OG0024231	0.264856	0	Zm00001eb288060
OG0003507	613.748	-0.26901	0.124385	0.0102341	0.0702166	2.78799	OG0003507	1.15356	0	Zm00001eb288070
OG0013713	37.9495	-0.0496216	0.209153	0.496359	0.698239	1.57921	OG0013713	0.155996	0	Zm00001eb288080
OG0024232	74.4452	0.261963	0.266643	0.0660695	0.21675	1.87184	OG0024232	0.664042	0	Zm00001eb288100
OG0013714	138.873	-0.043955	0.130194	0.666922	0.814481	2.14262	OG0013714	0.0891189	0	Zm00001eb288110
OG0024233	120.462	-0.0485712	0.151263	0.655121	0.80613	2.08085	OG0024233	0.0935951	0	Zm00001eb288120
OG0004698	42.6776	-0.148926	0.200297	0.212761	0.432017	1.6302	OG0004698	0.364499	1	Zm00001eb288130
OG0004698.1	119.214	-0.0871792	0.140139	0.411498	0.631541	2.07633	OG0004698.1	0.199598	1	Zm00001eb288130
OG0013716	79.1848	-0.00835883	0.166324	0.933848	0.968255	1.89864	OG0013716	0.0140101	0	Zm00001eb288150
OG0008536	39.9081	0.143522	0.205961	0.218404	0.438497	1.60106	OG0008536	0.358034	1	Zm00001eb288180
OG0008537	91.3793	-0.129011	0.166941	0.269236	0.496787	1.96085	OG0008537	0.30383	0	Zm00001eb288240
OG0008539	179.406	-0.0504317	0.163495	0.635984	0.792764	2.25384	OG0008539	0.100856	0	Zm00001eb288250
OG0013717.2	260.816	0.131795	0.120276	0.191872	0.406193	2.41633	OG0013717.2	0.391267	0	Zm00001eb288290
OG0005461	57.691	0.155887	0.197538	0.205248	0.423126	1.76111	OG0005461	0.373531	0	Zm00001eb288300
OG0013718	37.9064	-0.00431457	0.198571	0.952475	0.978265	1.57871	OG0013718	0.00954328	1	Zm00001eb288310
OG0003509	57.1082	0.0361094	0.166061	0.740572	0.860864	1.7567	OG0003509	0.0650656	1	Zm00001eb288330
OG0024245	45.6924	-0.143342	0.224946	0.203169	0.420401	1.65984	OG0024245	0.376337	1	Zm00001eb288360
OG0003510	450.987	-0.123907	0.145529	0.272149	0.499919	2.65416	OG0003510	0.301101	1	Zm00001eb288390
OG0013721	255.304	0.234927	0.118252	0.020795	0.108375	2.40706	OG0013721	0.965071	0	Zm00001eb288400
OG0005462	1301.6	0.0557708	0.125931	0.596567	0.768022	3.11448	OG0005462	0.114627	0	Zm00001eb288420
OG0000688	123.266	-0.06778	0.147662	0.536002	0.726326	2.09084	OG0000688	0.138868	1	Zm00001eb288430
OG0003511	81.7326	-0.0175768	0.150856	0.871569	0.933918	1.9124	OG0003511	0.0296914	1	Zm00001eb288440
OG0024249	63.894	0.0129692	0.187373	0.892186	0.945035	1.80546	OG0024249	0.0245523	0	Zm00001eb288500
OG0003513	295.372	-0.0869214	0.109854	0.36086	0.587397	2.47037	OG0003513	0.231069	0	Zm00001eb288540
OG0003126.2	41.7415	-0.0563739	0.194604	0.484879	0.690342	1.62057	OG0003126.2	0.160936	0	Zm00001eb288610
OG0005463	74.0693	-0.41624	0.231399	0.00954056	0.0674369	1.86964	OG0005463	1.1711	0	Zm00001eb288630
OG0001447	308.604	0.101694	0.171077	0.394183	0.616271	2.4894	OG0001447	0.210228	2	Zm00001eb288670
OG0013743	54.5695	-0.217717	0.187371	0.0931321	0.26511	1.73695	OG0013743	0.576574	1	Zm00001eb288700
OG0013742	97.064	-0.330458	0.155307	0.00761667	0.0584582	1.98706	OG0013742	1.23315	1	Zm00001eb288710
OG0005471.8	58.2556	-0.0333981	0.179188	0.738006	0.859259	1.76534	OG0005471.8	0.0658758	0	Zm00001eb288720
OG0013741	17.4875	0.0280472	0.212378	0.936859	NA	1.24273	OG0013741	NA	0	Zm00001eb288730
OG0024284	105.663	-0.505408	0.185761	0.000892323	0.0156914	2.02392	OG0024284	1.80434	0	Zm00001eb288760
OG0008554	92.7538	0.302246	0.220303	0.0383947	0.154488	1.96733	OG0008554	0.811106	1	Zm00001eb288850
OG0024275	182.888	0.0683018	0.135036	0.524544	0.719367	2.26218	OG0024275	0.143049	0	Zm00001eb288910
OG0013738	64.6786	-0.17486	0.151534	0.135326	0.329438	1.81076	OG0013738	0.482226	0	Zm00001eb288940
OG0001471.8	15.5826	-0.0129607	0.200725	0.880558	NA	1.19264	OG0001471.8	NA	0	Zm00001eb288960
OG0005468	37.6137	-0.114973	0.234221	0.175146	0.384438	1.57535	OG0005468	0.415173	0	Zm00001eb288970
OG0008555	129.023	-0.0645013	0.145512	0.557132	0.741748	2.11067	OG0008555	0.129744	2	Zm00001eb289000
OG0008558	179.292	0.0980643	0.152874	0.387748	0.611349	2.25356	OG0008558	0.213711	1	Zm00001eb289030
OG0003036	66.8742	-0.0141396	0.136439	0.899229	0.948991	1.82526	OG0003036	0.022738	0	Zm00001eb289060
OG0003036.1	42.8838	0.0304436	0.15495	0.782473	0.886936	1.63229	OG0003036.1	0.0521079	0	Zm00001eb289060
OG0003516.8	29.5084	-0.0486224	0.172412	0.655102	0.80613	1.46995	OG0003516.8	0.0935951	0	Zm00001eb289080
OG0008553	196.692	0.295055	0.124571	0.00575863	0.0500978	2.29379	OG0008553	1.30018	1	Zm00001eb289150
OG0003515.2	40.0946	-0.0535883	0.192623	0.582784	0.760098	1.60309	OG0003515.2	0.11913	2	Zm00001eb289180
OG0005465	300.017	0.293879	0.265545	0.0476957	0.177713	2.47715	OG0005465	0.75028	1	Zm00001eb289190
OG0024262	60.6254	0.0344557	0.148334	0.761865	0.874063	1.78265	OG0024262	0.0584573	0	Zm00001eb289200
OG0024261	198.243	0.289278	0.190702	0.0332484	0.142933	2.2972	OG0024261	0.844868	0	Zm00001eb289210
OG0013726	89.0898	-0.355732	0.193397	0.0142142	0.0852048	1.94983	OG0013726	1.06954	0	Zm00001eb289220
OG0024260	45.8189	-0.070074	0.154001	0.525222	0.719886	1.66105	OG0024260	0.142737	1	Zm00001eb289230
OG0024259	118.458	0.154395	0.137767	0.158738	0.364001	2.07357	OG0024259	0.438898	0	Zm00001eb289240
OG0004690	85.4662	0.0766617	0.146905	0.488756	0.693263	1.93179	OG0004690	0.159102	0	Zm00001eb289250
OG0008550	47.7703	-0.228824	0.254208	0.0859034	0.253013	1.67916	OG0008550	0.596857	0	Zm00001eb289270
OG0008551	43.4475	-0.329162	0.260179	0.0342545	0.144966	1.63796	OG0008551	0.838733	0	Zm00001eb289280
OG0024255	42.0775	0.0514272	0.1626	0.640638	0.796114	1.62405	OG0024255	0.0990245	1	Zm00001eb289310
OG0024286	133.703	-0.149985	0.184758	0.214928	0.434985	2.12614	OG0024286	0.361525	0	Zm00001eb289400
OG0005472	93.0066	0.00553319	0.162917	0.963686	0.984201	1.96851	OG0005472	0.0069163	2	Zm00001eb289430
OG0005473.2	66.1079	-0.155194	0.176548	0.193629	0.408469	1.82025	OG0005473.2	0.388841	0	Zm00001eb289450
OG0013744	226.363	0.354495	0.17862	0.00959461	0.0675675	2.35481	OG0013744	1.17026	1	Zm00001eb289460
OG0013745.2	219.863	-0.0284341	0.19541	0.711744	0.843737	2.34215	OG0013745.2	0.0737928	0	Zm00001eb289470
OG0024289	174.686	0.163613	0.138428	0.14109	0.339153	2.24226	OG0024289	0.469604	0	Zm00001eb289490
OG0003520	191.812	-0.0916776	0.123659	0.36971	0.595969	2.28288	OG0003520	0.224776	0	Zm00001eb289530
OG0024291	42.8196	0.061432	0.186303	0.559315	0.743216	1.63164	OG0024291	0.128885	0	Zm00001eb289560
OG0013747	140.299	0.65456	0.295807	0.00184651	0.0250741	2.14706	OG0013747	1.60078	1	Zm00001eb289580
OG0003521	89.095	0.0789811	0.125149	0.447931	0.660055	1.94985	OG0003521	0.18042	0	Zm00001eb289590
OG0024295	31.0811	0.0127733	0.165546	0.905863	0.952852	1.4925	OG0024295	0.0209746	0	Zm00001eb289600
OG0024296	37.5327	-0.110688	0.210977	0.291193	0.519258	1.57441	OG0024296	0.284616	0	Zm00001eb289630
OG0002492	73.2234	0.694327	0.695621	0.00720422	0.0563928	1.86465	OG0002492	1.24878	1	Zm00001eb289680
OG0002492.1	75.6166	0.201862	0.26628	0.107659	0.288171	1.87862	OG0002492.1	0.540349	1	Zm00001eb289680
OG0002492.2	128.218	0.503672	0.329431	0.0096241	0.0676783	2.10795	OG0002492.2	1.16955	1	Zm00001eb289680
OG0001448	96.0066	0.103346	0.146544	0.351268	0.578871	1.9823	OG0001448	0.237419	0	Zm00001eb289690
OG0024301	262.875	0.0980902	0.139028	0.368675	0.594824	2.41975	OG0024301	0.225612	0	Zm00001eb289700
OG0024303	65.5408	0.219129	0.170554	0.0819819	0.24625	1.81651	OG0024303	0.608624	0	Zm00001eb289710
OG0003523	222.924	0.361419	0.142744	0.00250781	0.0300785	2.34816	OG0003523	1.52174	0	Zm00001eb289730
OG0024305	307.953	0.286065	0.196659	0.0367344	0.150266	2.48848	OG0024305	0.823139	0	Zm00001eb289740
OG0000611.8	86.9723	0.729916	0.236215	0.000164011	0.00539771	1.93938	OG0000611.8	2.26779	1	Zm00001eb289760
OG0024308	95.4099	-0.00377299	0.13664	0.972359	0.988147	1.97959	OG0024308	0.00517824	0	Zm00001eb289810
OG0000692	279.149	-0.395017	0.172511	0.00420762	0.0414412	2.44584	OG0000692	1.38257	0	Zm00001eb289820
OG0013749	130.738	-0.108427	0.200918	0.322184	0.551288	2.1164	OG0013749	0.258621	0	Zm00001eb289830
OG0008564	19.0502	-0.0629213	0.210881	0.368829	NA	1.2799	OG0008564	NA	1	Zm00001eb289860
OG0001066.15	54.3286	0.159351	0.233467	0.168202	0.376335	1.73503	OG0001066.15	0.424425	1	Zm00001eb289870
OG0001066.18	36.7185	0.210175	0.258208	0.101819	0.27955	1.56488	OG0001066.18	0.553541	1	Zm00001eb289870
OG0001066.19	34.7674	0.213361	0.265985	0.0958615	0.269447	1.54117	OG0001066.19	0.569527	1	Zm00001eb289870
OG0013750	134.6	0.112706	0.141281	0.306099	0.534789	2.12905	OG0013750	0.271817	0	Zm00001eb289880
OG0003525	53.7662	-0.0532248	0.148002	0.626052	0.786794	1.73051	OG0003525	0.104139	0	Zm00001eb289920
OG0024312	66.378	-0.197211	0.220025	0.116469	0.301509	1.82202	OG0024312	0.5207	0	Zm00001eb289970
OG0013755	99.4455	-0.00165701	0.14715	0.986542	0.993977	1.99759	OG0013755	0.00262359	1	Zm00001eb289990
OG0008250.2	44.9768	-0.108864	0.231598	0.219442	0.439739	1.65299	OG0008250.2	0.356805	0	Zm00001eb290110
OG0013758	77.5019	-0.0412444	0.166451	0.717994	0.847582	1.88931	OG0013758	0.0718181	0	Zm00001eb290120
OG0024316	179.393	-0.0112267	0.14442	0.923966	0.962555	2.25381	OG0024316	0.0165746	2	Zm00001eb290130
OG0013123	144.608	-1.10851	0.266197	1.18344e-06	0.000234167	2.16019	OG0013123	3.63047	0	Zm00001eb290160
OG0013123.1	92.921	-1.10062	0.374545	0.00013029	0.00468398	1.96811	OG0013123.1	2.32938	0	Zm00001eb290160
OG0004183.2	84.0485	-0.192747	0.304867	0.0411738	0.161332	1.92453	OG0004183.2	0.792278	0	Zm00001eb290180
OG0000707.2	112.81	-0.505342	0.19758	0.00122169	0.0190074	2.05235	OG0000707.2	1.72108	0	Zm00001eb290190
OG0003244	25.6911	-0.184961	0.295998	0.0634552	0.211861	1.40978	OG0003244	0.673949	0	Zm00001eb290270
OG0013759	126.838	-0.0249223	0.13497	0.81467	0.903665	2.10325	OG0013759	0.0439926	1	Zm00001eb290300
OG0008566	38.3891	-0.17092	0.216508	0.162361	0.368816	1.58421	OG0008566	0.433191	1	Zm00001eb290310
OG0013760	14.9749	0.0302755	0.214054	0.545628	NA	1.17537	OG0013760	NA	0	Zm00001eb290330
OG0024327	80.3722	0.016246	0.147803	0.885635	0.941791	1.90511	OG0024327	0.0260453	1	Zm00001eb290350
OG0024328	294.126	-0.0223024	0.120691	0.821567	0.907792	2.46853	OG0024328	0.0420136	0	Zm00001eb290360
OG0024329	155.364	-1.1738	0.317134	6.57056e-06	0.000675149	2.19135	OG0024329	3.1706	1	Zm00001eb290370
OG0024333	63.4476	-0.00227137	0.18792	0.988393	0.994824	1.80242	OG0024333	0.00225384	1	Zm00001eb290550
OG0003528	468.638	0.0811411	0.127981	0.434495	0.648938	2.67084	OG0003528	0.187797	0	Zm00001eb290580
OG0001725.2	46.373	-0.00639099	0.213563	0.84052	0.918584	1.66627	OG0001725.2	0.0368813	0	Zm00001eb290600
OG0005478	79.0352	-0.139994	0.162482	0.228569	0.451142	1.89782	OG0005478	0.345687	0	Zm00001eb290650
OG0024337	39.2891	0.0583363	0.182185	0.584936	0.761692	1.59427	OG0024337	0.11822	0	Zm00001eb290670
OG0000667.15	39.2204	-0.0703466	0.202467	0.505067	0.704705	1.59351	OG0000667.15	0.151993	0	Zm00001eb290680
OG0001450	63.7174	-0.0390631	0.173043	0.714503	0.845167	1.80426	OG0001450	0.0730573	0	Zm00001eb290690
OG0000693.15	48.0337	0.198495	0.217251	0.124684	0.315529	1.68155	OG0000693.15	0.50096	0	Zm00001eb290750
OG0003529	56.0161	0.188753	0.192865	0.129397	0.32195	1.74831	OG0003529	0.492211	0	Zm00001eb290760
OG0002222	194.96	-0.188064	0.259791	0.0994213	0.275384	2.28994	OG0002222	0.560062	0	Zm00001eb290800
OG0002222.2	22.8786	-0.112929	0.235	0.193034	NA	1.35943	OG0002222.2	NA	0	Zm00001eb290880
OG0024340	33.6878	-0.650427	0.368137	0.00399507	0.04024	1.52747	OG0024340	1.39534	0	Zm00001eb290910
OG0024342	142.918	0.557328	0.290547	0.00391091	0.0396826	2.15509	OG0024342	1.4014	0	Zm00001eb290920
OG0024343	404.498	-0.0502551	0.173486	0.622941	0.785024	2.60692	OG0024343	0.105117	0	Zm00001eb290950
OG0008569	1099.73	-0.276639	0.126461	0.011132	0.0737186	3.04129	OG0008569	1.13242	0	Zm00001eb291070
OG0001197.10	35.8358	-0.000295273	0.183102	0.996517	0.998402	1.55432	OG0001197.10	0.000694368	0	Zm00001eb291090
OG0005481	207.18	0.0791336	0.119083	0.432033	0.647439	2.31635	OG0005481	0.188801	0	Zm00001eb291100
OG0024351	69.9204	0.156614	0.187972	0.194045	0.408996	1.8446	OG0024351	0.388281	1	Zm00001eb291160
OG0002223	191.073	-0.352194	0.140669	0.00290513	0.0330312	2.2812	OG0002223	1.48108	0	Zm00001eb291170
OG0024352	87.2154	0.221858	0.163828	0.0680485	0.220981	1.94059	OG0024352	0.655645	0	Zm00001eb291180
OG0024354	265.302	0.672398	0.226427	0.000246327	0.00708074	2.42374	OG0024354	2.14992	1	Zm00001eb291240
OG0024355	180.292	-0.125384	0.109336	0.188412	0.401898	2.25598	OG0024355	0.395884	1	Zm00001eb291250
OG0013771	62.3334	-0.025049	0.172272	0.809256	0.900998	1.79472	OG0013771	0.0452761	0	Zm00001eb291260
OG0024356	36.3054	0.147086	0.242381	0.149733	0.352062	1.55997	OG0024356	0.453381	0	Zm00001eb291270
OG0002224	33.2758	-0.163606	0.205726	0.179863	0.391237	1.52213	OG0002224	0.40756	1	Zm00001eb291290
OG0024358	231.794	-0.108151	0.13572	0.321887	0.551195	2.3651	OG0024358	0.258695	1	Zm00001eb291310
OG0002225.12	72.8363	-0.042647	0.153272	0.692897	0.831109	1.86235	OG0002225.12	0.080342	0	Zm00001eb291350
OG0024362	71.2649	0.369995	0.186594	0.0093987	0.0668789	1.85288	OG0024362	1.17471	0	Zm00001eb291360
OG0008575	71.3752	-0.258369	0.2217	0.065936	0.216521	1.85355	OG0008575	0.6645	0	Zm00001eb291370
OG0024366	267.263	0.158624	0.151375	0.176297	0.386041	2.42694	OG0024366	0.413366	1	Zm00001eb291460
OG0013775	51.6682	-0.206182	0.197509	0.109404	0.290666	1.71322	OG0013775	0.536605	2	Zm00001eb291470
OG0024367	81.9046	0.295356	0.203634	0.0352227	0.147073	1.91331	OG0024367	0.832466	1	Zm00001eb291480
OG0000271.40	70.7082	0.0677862	0.193163	0.593715	0.766655	1.84947	OG0000271.40	0.1154	0	Zm00001eb291510
OG0000271.48	70.8423	0.167234	0.214963	0.208136	0.426294	1.85029	OG0000271.48	0.370291	0	Zm00001eb291520
OG0005483	273.426	0.0897823	0.147348	0.413798	0.633066	2.43684	OG0005483	0.198551	1	Zm00001eb291530
OG0024370	419.91	0.267337	0.125946	0.012742	0.0802216	2.62316	OG0024370	1.09571	0	Zm00001eb291590
OG0013776	59.4046	-0.0227096	0.158872	0.834931	0.9153	1.77382	OG0013776	0.0384366	0	Zm00001eb291600
OG0003532	46.2214	-0.0579705	0.183898	0.576824	0.75612	1.66484	OG0003532	0.121409	0	Zm00001eb291610
OG0024371	183.231	0.0345596	0.123642	0.733932	0.857063	2.263	OG0024371	0.0669874	1	Zm00001eb291630
OG0024373	34.6172	0.0712426	0.201938	0.449452	0.661023	1.53929	OG0024373	0.179783	0	Zm00001eb291640
OG0008576	38.2738	0.430989	0.294495	0.0138948	0.084244	1.5829	OG0008576	1.07446	0	Zm00001eb291660
OG0008577	46.7155	0.0533541	0.168058	0.623862	0.785547	1.66946	OG0008577	0.104828	2	Zm00001eb291670
OG0024375	51.2335	0.266952	0.270734	0.0658506	0.216521	1.70955	OG0024375	0.6645	0	Zm00001eb291710
OG0008578.3	71.368	-0.138293	0.171598	0.239172	0.462913	1.8535	OG0008578.3	0.334501	0	Zm00001eb291730
OG0002226	427.128	-0.192985	0.158432	0.10677	0.286919	2.63056	OG0002226	0.542241	0	Zm00001eb291750
OG0005484	148.147	-0.171354	0.112564	0.0746053	0.232355	2.17069	OG0005484	0.633849	0	Zm00001eb291760
OG0013780	557.615	0.543551	0.176931	0.000201018	0.00618484	2.74633	OG0013780	2.20867	2	Zm00001eb291810
OG0005486	441.711	0.328586	0.337427	0.0383293	0.154414	2.64514	OG0005486	0.811313	0	Zm00001eb291850
OG0024380	45.9474	-0.0684669	0.161169	0.540563	0.72936	1.66226	OG0024380	0.137058	0	Zm00001eb291870
OG0024381	37.8899	-0.175786	0.283266	0.0862563	0.253548	1.57852	OG0024381	0.59594	0	Zm00001eb291880
OG0024382	52.7602	-0.138874	0.187877	0.24375	0.468219	1.72231	OG0024382	0.329551	1	Zm00001eb291890
OG0024388	152.846	-0.0872986	0.117248	0.37736	0.603189	2.18426	OG0024388	0.219546	0	Zm00001eb291980
OG0008583	544.285	-0.0746539	0.147928	0.498218	0.699496	2.73583	OG0008583	0.155214	0	Zm00001eb292010
OG0002781.2	60.4839	0.0418286	0.195273	0.758094	0.871552	1.78164	OG0002781.2	0.0597065	0	Zm00001eb292020
OG0005488.12	45.2453	0.325594	0.249941	0.0332437	0.142933	1.65557	OG0005488.12	0.844868	1	Zm00001eb292050
OG0024390	60.1175	0.418326	0.189028	0.00458893	0.0439296	1.779	OG0024390	1.35724	1	Zm00001eb292060
OG0024392	539.505	0.215351	0.211884	0.0970107	0.271211	2.732	OG0024392	0.566693	0	Zm00001eb292100
OG0024395	214.906	0.0645732	0.17833	0.520737	0.716215	2.33225	OG0024395	0.144956	0	Zm00001eb292230
OG0024399	304.058	0.0641687	0.127827	0.537336	0.727204	2.48296	OG0024399	0.138344	0	Zm00001eb292290
OG0003534	151.995	-0.00143732	0.131016	0.989788	0.995427	2.18183	OG0003534	0.00199065	0	Zm00001eb292310
OG0024400	159.913	0.180463	0.193922	0.153849	0.356804	2.20388	OG0024400	0.44757	0	Zm00001eb292340
OG0024402	107.567	-0.17626	0.166256	0.143423	0.342905	2.03168	OG0024402	0.464827	0	Zm00001eb292360
OG0024403	246.264	0.726148	0.247368	0.000217725	0.00650295	2.3914	OG0024403	2.18689	0	Zm00001eb292370
OG0013785	46.3796	-0.190728	0.176771	0.124946	0.316013	1.66633	OG0013785	0.500295	0	Zm00001eb292380
OG0024405	51.0522	-0.00740137	0.210594	0.868105	0.931495	1.70801	OG0024405	0.0308195	1	Zm00001eb292390
OG0008585	79.059	0.272663	0.134226	0.0139344	0.0842982	1.89795	OG0008585	1.07418	0	Zm00001eb292420
OG0024408	41.1486	-0.0793439	0.175294	0.479429	0.685774	1.61436	OG0024408	0.163819	0	Zm00001eb292440
OG0024409	249.134	-0.244808	0.135557	0.0277346	0.128319	2.39643	OG0024409	0.891709	0	Zm00001eb292450
OG0013786	51.8384	-0.143537	0.195865	0.227208	0.449552	1.71465	OG0013786	0.34722	0	Zm00001eb292460
OG0024412	245.856	0.0426902	0.115756	0.663124	0.81216	2.39068	OG0024412	0.0903582	0	Zm00001eb292520
OG0013788	122.466	-0.048933	0.117128	0.624404	0.786014	2.08802	OG0013788	0.10457	0	Zm00001eb292540
OG0024415	428.837	0.0417516	0.173042	0.701388	0.836171	2.63229	OG0024415	0.0777047	1	Zm00001eb292590
OG0013790	49.8107	0.0866334	0.189278	0.417349	0.636306	1.69732	OG0013790	0.196334	2	Zm00001eb292620
OG0005489	84.584	0.122864	0.198838	0.287239	0.51616	1.92729	OG0005489	0.287215	0	Zm00001eb292680
OG0008588	93.5459	0.024398	0.142146	0.81983	0.906758	1.97102	OG0008588	0.0425084	0	Zm00001eb292700
OG0024420	150.987	-0.0924585	0.11784	0.359802	0.586702	2.17894	OG0024420	0.231582	0	Zm00001eb292710
OG0013794	41.8395	-0.0118101	0.176772	0.910891	0.955222	1.62159	OG0013794	0.0198959	2	Zm00001eb292730
OG0007058	95.3023	0.255571	0.219871	0.0637911	0.212488	1.9791	OG0007058	0.672666	1	Zm00001eb292750
OG0007058.1	117.901	0.221716	0.15257	0.0605161	0.205284	2.07152	OG0007058.1	0.687645	1	Zm00001eb292750
OG0008589	48.2921	-0.109032	0.180327	0.337706	0.56616	1.68388	OG0008589	0.247061	1	Zm00001eb292760
OG0024421	228.218	-0.00480447	0.110356	0.963012	0.984023	2.35835	OG0024421	0.00699469	1	Zm00001eb292770
OG0003064.18	32.5824	0.0240719	0.209771	0.707314	0.840334	1.51298	OG0003064.18	0.0755483	1	Zm00001eb292890
OG0003064.20	31.6235	0.118607	0.246271	0.134496	0.328347	1.50001	OG0003064.20	0.483667	1	Zm00001eb292890
OG0003064.22	32.8777	0.0786674	0.222942	0.292305	0.520329	1.5169	OG0003064.22	0.283722	1	Zm00001eb292890
OG0005493	112.44	0.0659196	0.135693	0.50949	0.70796	2.05092	OG0005493	0.149991	0	Zm00001eb292900
OG0024430	375.613	0.464156	0.180641	0.0013829	0.0207645	2.57474	OG0024430	1.68268	0	Zm00001eb292930
OG0008591	99.5213	0.0216103	0.180137	0.831941	0.913476	1.99792	OG0008591	0.0393027	1	Zm00001eb293010
OG0008592	30.1677	0.0868358	0.198845	0.406843	0.627411	1.47954	OG0008592	0.202448	1	Zm00001eb293070
OG0013802	48.3909	-0.563625	0.279723	0.00337137	0.0360781	1.68476	OG0013802	1.44276	0	Zm00001eb293110
OG0024471	100.036	-0.341616	0.256852	0.0302828	0.13534	2.00016	OG0024471	0.868575	1	Zm00001eb293130
OG0003543	28.8102	0.00487269	0.1897	0.957815	0.981188	1.45955	OG0003543	0.00824757	1	Zm00001eb293150
OG0005497	32.1165	-0.366982	0.307	0.0272667	0.126922	1.50673	OG0005497	0.896463	0	Zm00001eb293170
OG0013816	32.8421	-0.125825	0.219089	0.239463	0.463214	1.51643	OG0013816	0.334218	0	Zm00001eb293180
OG0024468	157.203	-0.122321	0.153337	0.281321	0.509539	2.19646	OG0024468	0.292823	1	Zm00001eb293190
OG0024466	30.0491	-0.117257	0.210584	0.279764	0.508219	1.47783	OG0024466	0.293949	0	Zm00001eb293210
OG0008600	222.573	0.12133	0.124732	0.236087	0.459656	2.34747	OG0008600	0.337567	0	Zm00001eb293240
OG0013812	153.537	0.182568	0.170645	0.138234	0.334161	2.18621	OG0013812	0.476044	0	Zm00001eb293260
OG0013811	29.0238	0.391456	0.307052	0.0232082	0.115488	1.46275	OG0013811	0.937465	0	Zm00001eb293320
OG0008598	257.503	0.0816452	0.129295	0.433541	0.648295	2.41078	OG0008598	0.188227	0	Zm00001eb293360
OG0024462	139.068	-0.0181789	0.129877	0.86187	0.929448	2.14323	OG0024462	0.0317749	1	Zm00001eb293370
OG0005495	416.924	-0.100826	0.130075	0.340231	0.568593	2.62006	OG0005495	0.245199	0	Zm00001eb293430
OG0003541.10	52.2829	-0.427109	0.347579	0.0190849	0.102408	1.71836	OG0003541.10	0.989667	2	Zm00001eb293450
OG0024458	32.332	-0.128734	0.239673	0.151488	0.354252	1.50963	OG0024458	0.450687	0	Zm00001eb293460
OG0024456	100.655	0.217426	0.215832	0.100065	0.276599	2.00284	OG0024456	0.55815	1	Zm00001eb293480
OG0024455	42.7421	-0.0626775	0.173134	0.569324	0.751224	1.63086	OG0024455	0.124231	0	Zm00001eb293490
OG0003540	40.186	-0.0880756	0.191714	0.408864	0.62887	1.60407	OG0003540	0.201439	0	Zm00001eb293520
OG0024453	138.919	-0.0224769	0.135913	0.829188	0.911716	2.14276	OG0024453	0.0401404	0	Zm00001eb293530
OG0024452	155.153	0.592668	0.234693	0.00110119	0.0180046	2.19076	OG0024452	1.74462	0	Zm00001eb293540
OG0000827	51.8627	-0.0127239	0.167676	0.910231	0.954821	1.71485	OG0000827	0.0200782	0	Zm00001eb293550
OG0000827.1	53.5163	0.0178161	0.162265	0.86843	0.931664	1.72849	OG0000827.1	0.0307407	0	Zm00001eb293550
OG0024451	133.807	0.15495	0.14312	0.170165	0.378892	2.12648	OG0024451	0.421485	1	Zm00001eb293560
OG0024449	481.077	0.408054	0.139671	0.000596341	0.0121645	2.68221	OG0024449	1.91491	1	Zm00001eb293660
OG0013806	75.1903	-0.053302	0.149407	0.628479	0.788261	1.87616	OG0013806	0.10333	0	Zm00001eb293710
OG0013805	120.378	0.283978	0.214142	0.0425269	0.164852	2.08055	OG0013805	0.782906	0	Zm00001eb293720
OG0024444	289.475	0.150559	0.128667	0.153644	0.356626	2.46161	OG0024444	0.447787	0	Zm00001eb293760
OG0013804	53.4772	0.337119	0.276688	0.0305117	0.135828	1.72817	OG0013804	0.867011	1	Zm00001eb293770
OG0024443	238.397	0.133388	0.218791	0.222016	0.442739	2.3773	OG0024443	0.353853	4	Zm00001eb293780
OG0024442	64.0933	0.280039	0.225924	0.0493351	0.181573	1.80681	OG0024442	0.740949	0	Zm00001eb293800
OG0008593	43.6559	-0.17001	0.225484	0.15259	0.355658	1.64004	OG0008593	0.448968	1	Zm00001eb293830
OG0000492	29.8505	-0.0495505	0.193255	0.591242	0.765474	1.47495	OG0000492	0.11607	1	Zm00001eb293840
OG0000492.4	63.1801	-0.0473294	0.149364	0.643905	0.798343	1.80058	OG0000492.4	0.0978106	1	Zm00001eb293860
OG0000492.8	60.0008	-0.0769301	0.176169	0.485354	0.690447	1.77816	OG0000492.8	0.16087	1	Zm00001eb293870
OG0003544	90.5279	-0.137309	0.166789	0.235292	0.459067	1.95678	OG0003544	0.338124	1	Zm00001eb293900
OG0000619.4	155.666	-0.858305	0.396177	0.00126811	0.0195667	2.19219	OG0000619.4	1.70848	0	Zm00001eb293920
OG0013817	133.085	-0.0998755	0.163262	0.385466	0.609258	2.12413	OG0013817	0.215199	0	Zm00001eb293940
OG0013818	79.9837	-0.0322328	0.145657	0.768164	0.877564	1.903	OG0013818	0.0567211	1	Zm00001eb293970
OG0005499	70.8522	-0.371938	0.227693	0.0168212	0.094843	1.85035	OG0005499	1.02299	0	Zm00001eb294000
OG0008601	111.643	-0.345443	0.223789	0.0233009	0.11574	2.04783	OG0008601	0.936518	0	Zm00001eb294010
OG0024475	56.8886	0.281767	0.200005	0.0432365	0.166994	1.75503	OG0024475	0.7773	1	Zm00001eb294050
OG0024477	279.524	0.339382	0.204433	0.018097	0.0988607	2.44642	OG0024477	1.00498	1	Zm00001eb294130
OG0013227.2	68.778	0.056049	0.180841	0.609697	0.77582	1.83745	OG0013227.2	0.110239	0	Zm00001eb294140
OG0024478	227.297	0.137885	0.157142	0.230144	0.45306	2.35659	OG0024478	0.343845	0	Zm00001eb294160
OG0013821	646.899	-0.31149	0.231335	0.0343136	0.145047	2.81084	OG0013821	0.838493	0	Zm00001eb294190
OG0013822	174.419	-0.0265886	0.176011	0.797546	0.893802	2.24159	OG0013822	0.0487588	0	Zm00001eb294200
OG0005501	218.998	-0.359517	0.131844	0.0014435	0.0213129	2.34044	OG0005501	1.67136	1	Zm00001eb294210
OG0008603	604.82	-0.87664	0.221191	4.16453e-06	0.000494323	2.78163	OG0008603	3.30599	0	Zm00001eb294230
OG0024481	47.069	-0.157351	0.209067	0.190859	0.404796	1.67273	OG0024481	0.392764	0	Zm00001eb294240
OG0013824	67.2985	0.0679412	0.152476	0.542543	0.730491	1.82801	OG0013824	0.136385	0	Zm00001eb294250
OG0008604	68.8807	-1.06205	0.519963	0.000822098	0.015018	1.8381	OG0008604	1.82339	0	Zm00001eb294260
OG0024482	117.566	-0.0236365	0.122934	0.817816	0.905754	2.07028	OG0024482	0.0429896	0	Zm00001eb294280
OG0024483	36.5949	0.426086	0.341958	0.0178817	0.098328	1.56342	OG0024483	1.00732	0	Zm00001eb294290
OG0024485	54.7712	0.123363	0.195475	0.288929	0.517499	1.73855	OG0024485	0.28609	1	Zm00001eb294310
OG0013826.2	50.3229	-0.0942336	0.17791	0.405897	0.626898	1.70177	OG0013826.2	0.202803	1	Zm00001eb294350
OG0024487	309.13	-0.18491	0.171227	0.1318	0.324584	2.49014	OG0024487	0.488674	0	Zm00001eb294370
OG0008606	88.3272	-0.499159	0.168819	0.000395823	0.00934835	1.94609	OG0008606	2.02927	0	Zm00001eb294400
OG0000696	297.594	0.0533809	0.13312	0.606332	0.774625	2.47362	OG0000696	0.110908	0	Zm00001eb294430
OG0013827	23.817	0.00612062	0.206022	0.921098	NA	1.37689	OG0013827	NA	1	Zm00001eb294480
OG0013828	182.537	-0.0365792	0.122884	0.726326	0.852537	2.26135	OG0013828	0.0692867	2	Zm00001eb294490
OG0024488	37.028	0.0149001	0.172267	0.877055	0.937042	1.56853	OG0024488	0.0282409	1	Zm00001eb294500
OG0013829	117.45	-0.196702	0.222949	0.125322	0.316617	2.06985	OG0013829	0.499465	2	Zm00001eb294520
OG0024491	56.1038	-0.0704192	0.15774	0.530143	0.723013	1.74899	OG0024491	0.140854	0	Zm00001eb294550
OG0001455	442.801	0.00431154	0.140039	0.972863	0.988317	2.64621	OG0001455	0.00510377	0	Zm00001eb294580
OG0013831	44.1276	0.278245	0.233673	0.0552399	0.193734	1.64471	OG0013831	0.712795	1	Zm00001eb294640
OG0024499	141.734	-0.0260018	0.180903	0.792509	0.890853	2.15147	OG0024499	0.0501941	1	Zm00001eb294690
OG0024500	334.477	0.123143	0.102107	0.176672	0.386494	2.52437	OG0024500	0.412857	1	Zm00001eb294700
OG0024501	79.1263	-0.201992	0.208598	0.113668	0.296925	1.89832	OG0024501	0.527354	0	Zm00001eb294720
OG0003545	59.6861	0.105955	0.16261	0.35672	0.583889	1.77587	OG0003545	0.23367	0	Zm00001eb294740
OG0005503	51.1733	-0.0374321	0.156159	0.74678	0.864432	1.70904	OG0005503	0.0632694	0	Zm00001eb294780
OG0024503	81.4571	0.0477361	0.145849	0.661529	0.81124	1.91093	OG0024503	0.0908508	0	Zm00001eb294790
OG0024504	283.977	0.315898	0.176052	0.0170056	0.095377	2.45328	OG0024504	1.02056	0	Zm00001eb294800
OG0024505	129.298	0.0674529	0.153438	0.567035	0.749709	2.11159	OG0024505	0.125107	0	Zm00001eb294810
OG0005504	206.296	-0.671333	0.249683	0.000719216	0.0138117	2.31449	OG0005504	1.85975	2	Zm00001eb294840
OG0005504.1	91.9833	-0.0199415	0.206525	0.788166	0.888926	1.96371	OG0005504.1	0.0511345	2	Zm00001eb294840
OG0024508	46.61	0.0509918	0.203777	0.538447	0.727792	1.66848	OG0024508	0.137993	1	Zm00001eb294870
OG0024631	44.2689	0.0436454	0.175774	0.68386	0.825548	1.6461	OG0024631	0.0832579	0	Zm00001eb294900
OG0024510	48.8222	-0.0910862	0.211268	0.340207	0.568593	1.68862	OG0024510	0.245199	1	Zm00001eb294910
OG0024511	308.653	-0.129633	0.13692	0.23782	0.461789	2.48947	OG0024511	0.335556	0	Zm00001eb294920
OG0008609	48.1194	0.210305	0.189038	0.104834	0.283339	1.68232	OG0008609	0.547694	1	Zm00001eb294930
OG0008611.2	80.3158	0.0880083	0.143113	0.421562	0.639552	1.9048	OG0008611.2	0.194124	0	Zm00001eb294980
OG0013839	328.935	0.436241	0.200627	0.00425605	0.0417093	2.51711	OG0013839	1.37977	1	Zm00001eb294990
OG0024514	178.913	-0.229987	0.152261	0.0496764	0.182398	2.25264	OG0024514	0.738979	1	Zm00001eb295000
OG0008612	262.608	-0.0297289	0.102301	0.740546	0.860864	2.41931	OG0008612	0.0650656	0	Zm00001eb295030
OG0005506	32.0194	0.0208885	0.181218	0.833341	0.914357	1.50541	OG0005506	0.0388841	0	Zm00001eb295040
OG0024518	1378.66	0.704685	0.230406	0.000139797	0.00492292	3.13946	OG0024518	2.30778	0	Zm00001eb295050
OG0008613	93.6112	0.0279093	0.17765	0.798686	0.894336	1.97133	OG0008613	0.0484992	1	Zm00001eb295060
OG0024519	183.016	0.606484	0.203344	0.000273286	0.00745123	2.26249	OG0024519	2.12777	1	Zm00001eb295070
OG0024524	107.708	-0.0473678	0.129416	0.651426	0.803789	2.03225	OG0024524	0.0948579	1	Zm00001eb295120
OG0003546	111.721	0.255903	0.225401	0.0659227	0.216521	2.04814	OG0003546	0.6645	0	Zm00001eb295170
OG0001303.32	24.6121	-0.779662	0.549142	0.0055316	0.0492019	1.39115	OG0001303.32	1.30802	0	Zm00001eb295210
OG0013843	80.273	-0.123105	0.159051	0.286561	0.515637	1.90457	OG0013843	0.287656	0	Zm00001eb295310
OG0019563	181.163	0.640888	0.296145	0.00185335	0.0250922	2.25807	OG0019563	1.60046	2	Zm00001eb295320
OG0024528	315.684	0.39221	0.1312	0.000611702	0.0123522	2.49925	OG0024528	1.90826	2	Zm00001eb295320
OG0024529	154.055	-0.154327	0.141308	0.166576	0.373987	2.18768	OG0024529	0.427144	0	Zm00001eb295350
OG0000986	30.2405	0.246057	0.272397	0.0739306	0.230985	1.48059	OG0000986	0.636416	0	Zm00001eb295370
OG0024534	67.6338	0.086981	0.151002	0.437047	0.650773	1.83016	OG0024534	0.186571	0	Zm00001eb295460
OG0000364.18	171.112	-0.492663	0.157951	0.000240499	0.00695678	2.23328	OG0000364.18	2.15759	0	Zm00001eb295470
OG0003547	124.868	-0.119553	0.123761	0.241054	0.465052	2.09645	OG0003547	0.332499	0	Zm00001eb295480
OG0008616	532.463	0.0429142	0.163684	0.655973	0.806869	2.72629	OG0008616	0.0931969	0	Zm00001eb295490
OG0013845	37.4405	0.4989	0.281011	0.00757268	0.0582179	1.57334	OG0013845	1.23494	1	Zm00001eb295500
OG0002228.2	28.1458	-0.0370603	0.199374	0.656308	0.807192	1.44941	OG0002228.2	0.0930234	0	Zm00001eb295510
OG0005510	35.2861	-0.0435111	0.162061	0.681125	0.823462	1.5476	OG0005510	0.0843563	0	Zm00001eb295580
OG0013848	129.928	0.100419	0.137259	0.351484	0.578897	2.1137	OG0013848	0.237399	0	Zm00001eb295600
OG0013849	34.0327	0.120055	0.237476	0.18428	0.396399	1.5319	OG0013849	0.401867	2	Zm00001eb295610
OG0002230	34.6033	0.456013	0.301509	0.0132349	0.0819386	1.53912	OG0002230	1.08651	0	Zm00001eb295630
OG0001458	140.221	-0.2928	0.122635	0.00560106	0.0495955	2.14681	OG0001458	1.30456	1	Zm00001eb295670
OG0005512	135.899	-0.286744	0.129156	0.00831705	0.0616016	2.13322	OG0005512	1.21041	0	Zm00001eb295700
OG0013850	656.81	-0.183583	0.206355	0.142357	0.341185	2.81744	OG0013850	0.46701	1	Zm00001eb295750
OG0024543	15.5208	0.0336701	0.207402	0.721042	NA	1.19091	OG0024543	NA	2	Zm00001eb295770
OG0005514	64.4521	-0.0198685	0.153776	0.854324	0.925539	1.80924	OG0005514	0.0336051	1	Zm00001eb295830
OG0008620	56.0699	-0.164563	0.189438	0.183234	0.394823	1.74873	OG0008620	0.403598	1	Zm00001eb295860
OG0024546	52.3317	-0.178471	0.173454	0.142692	0.341633	1.71877	OG0024546	0.46644	0	Zm00001eb295870
OG0024548	173.431	-0.410415	0.168521	0.00272289	0.0318346	2.23913	OG0024548	1.4971	0	Zm00001eb295890
OG0024551	109.934	0.0648916	0.158469	0.567517	0.749863	2.04113	OG0024551	0.125018	1	Zm00001eb295940
OG0024558	193.894	-0.059099	0.136793	0.565946	0.748922	2.28756	OG0024558	0.125564	1	Zm00001eb296060
OG0024559	105.524	0.311465	0.167937	0.0164243	0.0934861	2.02335	OG0024559	1.02925	1	Zm00001eb296070
OG0008623	1656.25	-0.0354652	0.125196	0.748075	0.865573	3.21913	OG0008623	0.0626963	0	Zm00001eb296120
OG0013853	67.4056	0.0903149	0.166131	0.424107	0.641074	1.8287	OG0013853	0.193092	0	Zm00001eb296150
OG0024561	65.9043	0.0406607	0.150183	0.722198	0.850421	1.81891	OG0024561	0.0703662	1	Zm00001eb296160
OG0024564	188.891	-0.287536	0.148446	0.0162434	0.0928306	2.27621	OG0024564	1.03231	0	Zm00001eb296190
OG0024565	242.936	0.200443	0.140855	0.0730674	0.229538	2.38549	OG0024565	0.639146	0	Zm00001eb296200
OG0024566	279.66	-0.311615	0.138634	0.00710381	0.0559692	2.44663	OG0024566	1.25205	1	Zm00001eb296230
OG0005517	64.2904	-0.168122	0.199702	0.179954	0.39125	1.80815	OG0005517	0.407546	1	Zm00001eb296310
OG0000699.2	63.9319	-0.376798	0.341574	0.0247957	0.120046	1.80572	OG0000699.2	0.920651	0	Zm00001eb296340
OG0002232	155.982	-0.0471842	0.125065	0.647751	0.801697	2.19307	OG0002232	0.0959897	0	Zm00001eb296410
OG0024577	465.437	0.556431	0.225732	0.00120413	0.0188406	2.66786	OG0024577	1.72491	2	Zm00001eb296460
OG0024582	253.739	-0.153711	0.276401	0.0558821	0.195042	2.40439	OG0024582	0.709872	0	Zm00001eb296540
OG0024583	255.486	0.310201	0.209092	0.0307229	0.136371	2.40737	OG0024583	0.865277	0	Zm00001eb296550
OG0013858	481.622	0.600255	0.204704	0.000285651	0.00762233	2.68271	OG0013858	2.11791	1	Zm00001eb296560
OG0013858.2	378.584	0.859158	0.24448	2.87373e-05	0.00179042	2.57816	OG0013858.2	2.74704	1	Zm00001eb296580
OG0024584	27.2826	-0.139483	0.262826	0.0821084	0.246576	1.43589	OG0024584	0.60805	0	Zm00001eb296590
OG0024586	81.2806	-0.0298801	0.143568	0.783331	0.887054	1.90999	OG0024586	0.0520501	1	Zm00001eb296650
OG0008628	76.2896	-0.195717	0.227724	0.124567	0.315433	1.88247	OG0008628	0.501093	1	Zm00001eb296680
OG0024588	72.0158	0.0434072	0.1551	0.692277	0.830745	1.85743	OG0024588	0.0805325	0	Zm00001eb296690
OG0013860	159.099	1.00882	0.288165	2.35901e-05	0.00153214	2.20167	OG0013860	2.8147	1	Zm00001eb296700
OG0024590	35.2283	-0.101952	0.198054	0.34878	0.576375	1.54689	OG0024590	0.239295	1	Zm00001eb296740
OG0003550	111.968	-0.0991137	0.154989	0.383128	0.607601	2.04909	OG0003550	0.216382	0	Zm00001eb296750
OG0005522	138.949	-0.239636	0.167625	0.0557285	0.194703	2.14285	OG0005522	0.710626	1	Zm00001eb296870
OG0003553	81.2881	0.263885	0.287027	0.0641971	0.213098	1.91003	OG0003553	0.671421	0	Zm00001eb296990
OG0024599	64.4373	-0.198562	0.238943	0.122472	0.312222	1.80914	OG0024599	0.505537	0	Zm00001eb297100
OG0013863	154.753	0.146457	0.149674	0.206799	0.424671	2.18964	OG0013863	0.371947	0	Zm00001eb297110
OG0013864	31.8585	-0.618666	0.403281	0.00539269	0.048626	1.50323	OG0013864	1.31313	0	Zm00001eb297120
OG0008633	426.886	-0.149892	0.124334	0.134976	0.329052	2.63031	OG0008633	0.482735	0	Zm00001eb297150
OG0013865	80.0838	0.145934	0.14711	0.196144	0.411971	1.90354	OG0013865	0.385133	0	Zm00001eb297160
OG0005523.8	90.4189	-0.099018	0.151116	0.376767	0.60245	1.95626	OG0005523.8	0.220079	0	Zm00001eb297170
OG0005523.10	82.1826	-0.024442	0.147645	0.816334	0.904942	1.91478	OG0005523.10	0.043379	0	Zm00001eb297170
OG0008634	311.577	-0.059344	0.108183	0.529287	0.722562	2.49357	OG0008634	0.141125	0	Zm00001eb297180
OG0005527	131.193	-0.0224954	0.118893	0.819353	0.906595	2.11791	OG0005527	0.0425865	0	Zm00001eb297230
OG0002239	91.0022	-0.1366	0.194238	0.2488	0.473789	1.95905	OG0002239	0.324415	0	Zm00001eb297250
OG0024627	813.656	-0.0540739	0.0922195	0.510113	0.708538	2.91044	OG0024627	0.149637	0	Zm00001eb297280
OG0024628	360.4	0.0815375	0.0839363	0.290616	0.518596	2.55678	OG0024628	0.285171	0	Zm00001eb297290
OG0008642	65.1276	-0.372396	0.222946	0.0129433	0.0808333	1.81376	OG0008642	1.09241	0	Zm00001eb297300
OG0024623	171.108	0.311094	0.130032	0.00519899	0.047787	2.23327	OG0024623	1.32069	0	Zm00001eb297320
OG0013881	46.9184	-0.420538	0.287903	0.0158133	0.0911495	1.67134	OG0013881	1.04025	3	Zm00001eb297330
OG0024622	48.2878	0.136171	0.163093	0.241492	0.465506	1.68384	OG0024622	0.332075	1	Zm00001eb297340
OG0002238	32.1336	0.0103095	0.180745	0.92031	0.96049	1.50696	OG0002238	0.017507	0	Zm00001eb297390
OG0024620	43.4315	-0.474702	0.305589	0.0101554	0.0699145	1.6378	OG0024620	1.15543	0	Zm00001eb297400
OG0008641	39.4805	-0.0482134	0.176453	0.656594	0.807201	1.59638	OG0008641	0.0930186	0	Zm00001eb297460
OG0008640	162.429	0.0751368	0.11096	0.43432	0.648888	2.21066	OG0008640	0.18783	0	Zm00001eb297500
OG0000700	35.7712	0.12916	0.206138	0.260075	0.487605	1.55353	OG0000700	0.311932	0	Zm00001eb297530
OG0013876	93.3645	-0.30853	0.199239	0.0263683	0.124615	1.97018	OG0013876	0.904431	0	Zm00001eb297540
OG0024613	233.906	-0.210189	0.127987	0.0477034	0.177713	2.36904	OG0024613	0.75028	0	Zm00001eb297550
OG0003556	69.3262	-0.522227	0.21011	0.00133621	0.020186	1.8409	OG0003556	1.69495	0	Zm00001eb297570
OG0013870	102.677	0.130405	0.130577	0.21168	0.431168	2.01147	OG0013870	0.365353	0	Zm00001eb297610
OG0024606	275.002	-0.267527	0.184972	0.0444449	0.169659	2.43934	OG0024606	0.770422	1	Zm00001eb297640
OG0000997.35	20.763	-0.10877	0.232756	0.179489	NA	1.31729	OG0000997.35	NA	0	Zm00001eb297650
OG0008644	51.8387	0.148848	0.181004	0.211685	0.431168	1.71465	OG0008644	0.365353	0	Zm00001eb297740
OG0005528	133.094	0.0410504	0.14308	0.706209	0.839601	2.12416	OG0005528	0.0759268	1	Zm00001eb297760
OG0008646	17.9055	-0.0518766	0.205419	0.461676	NA	1.25299	OG0008646	NA	1	Zm00001eb297770
OG0024634	107.119	-0.372764	0.255546	0.0201055	0.106188	2.02987	OG0024634	0.973924	1	Zm00001eb297810
OG0008645	61.8551	-0.261047	0.340708	0.0453784	0.17222	1.79138	OG0008645	0.763915	0	Zm00001eb297830
OG0013889	46.6129	-0.0947131	0.166035	0.405444	0.62662	1.66851	OG0013889	0.202996	0	Zm00001eb297840
OG0017461	48.3178	0.0589006	0.163408	0.597551	0.768634	1.68411	OG0017461	0.11428	0	Zm00001eb297970
OG0006654.2	165.247	-0.129331	0.11864	0.197847	0.413688	2.21813	OG0006654.2	0.383327	0	Zm00001eb297980
OG0006655	120.014	-0.126543	0.124316	0.221952	0.442739	2.07923	OG0006655	0.353853	0	Zm00001eb297990
OG0006656	692.315	-0.343168	0.165472	0.00901609	0.0649281	2.8403	OG0006656	1.18757	0	Zm00001eb298040
OG0010487	38.5168	-0.0258875	0.169969	0.805527	0.898372	1.58565	OG0010487	0.0465437	0	Zm00001eb298090
OG0010488	121.484	-0.587188	0.227971	0.00077751	0.0144754	2.08452	OG0010488	1.83937	0	Zm00001eb298150
OG0006658	76.7467	-0.094489	0.145635	0.394799	0.616973	1.88506	OG0006658	0.209734	0	Zm00001eb298180
OG0010489	46.0155	0.0927455	0.196656	0.382108	0.607288	1.6629	OG0010489	0.216605	0	Zm00001eb298200
OG0017474	784.106	0.967128	0.345144	0.000215721	0.00647328	2.89437	OG0017474	2.18888	1	Zm00001eb298220
OG0000809.8	40.2238	-0.0648316	0.214529	0.420671	0.639105	1.60448	OG0000809.8	0.194427	0	Zm00001eb298230
OG0017475	605.102	0.382855	0.321502	0.0243914	0.118799	2.78183	OG0017475	0.925187	1	Zm00001eb298250
OG0017477	35.009	0.228368	0.233253	0.0908349	0.260944	1.54418	OG0017477	0.583452	1	Zm00001eb298280
OG0017478	196.43	0.0166314	0.198736	0.835454	0.915581	2.29321	OG0017478	0.038303	0	Zm00001eb298290
OG0001137	190.9	-0.132292	0.130626	0.210753	0.429968	2.28081	OG0001137	0.366564	0	Zm00001eb298300
OG0017480	1183.32	0.142996	0.13518	0.185024	0.397566	3.0731	OG0017480	0.400591	2	Zm00001eb298310
OG0010492	262.301	0.316572	0.212235	0.0284903	0.130645	2.4188	OG0010492	0.883909	0	Zm00001eb298320
OG0017484	48.927	0.110662	0.208719	0.402109	0.623393	1.68955	OG0017484	0.205238	0	Zm00001eb298350
OG0010493	26.0342	-0.0519113	0.183962	0.623263	0.785088	1.41554	OG0010493	0.105082	0	Zm00001eb298370
OG0002679	45.0719	-0.0811037	0.180658	0.454265	0.664977	1.65391	OG0002679	0.177193	0	Zm00001eb298400
OG0017486	51.8478	-0.180262	0.215879	0.150249	0.352612	1.71473	OG0017486	0.452702	1	Zm00001eb298410
OG0017490	139.522	0.204145	0.187706	0.107599	0.288123	2.14464	OG0017490	0.540422	2	Zm00001eb298480
OG0000810	60.5812	-0.0735251	0.198866	0.467233	0.675488	1.78234	OG0000810	0.170383	0	Zm00001eb298490
OG0017493	135.668	0.0965933	0.125168	0.348562	0.576222	2.13248	OG0017493	0.23941	0	Zm00001eb298570
OG0010500	87.2563	-0.0896056	0.145599	0.414314	0.633361	1.9408	OG0010500	0.198348	0	Zm00001eb298610
OG0010501	75.9091	-0.0991189	0.153924	0.378374	0.603612	1.88029	OG0010501	0.219242	0	Zm00001eb298660
OG0010505	80.064	-0.47464	0.327985	0.0129454	0.0808333	1.90344	OG0010505	1.09241	0	Zm00001eb298860
OG0004279	35.161	-0.121911	0.210627	0.260565	0.488145	1.54606	OG0004279	0.311451	0	Zm00001eb298940
OG0017504	226.135	0.825669	0.253457	7.46033e-05	0.00334597	2.35437	OG0017504	2.47548	0	Zm00001eb298950
OG0010509	76.7299	-0.21878	0.220732	0.0986651	0.274074	1.88496	OG0010509	0.562132	0	Zm00001eb298980
OG0013400	76.069	-0.0550558	0.198532	0.528637	0.721946	1.88121	OG0013400	0.141495	1	Zm00001eb299010
OG0002681	23.8002	-0.127384	0.23455	0.194915	NA	1.37658	OG0002681	NA	0	Zm00001eb299100
OG0017506	40.5119	0.0399484	0.196793	0.664332	0.812663	1.60758	OG0017506	0.0900893	0	Zm00001eb299130
OG0004280	78.3365	-0.0107324	0.18713	0.910688	0.955154	1.89396	OG0004280	0.0199267	0	Zm00001eb299170
OG0004280.1	74.6651	-0.0393991	0.192024	0.678152	0.822089	1.87312	OG0004280.1	0.0850812	0	Zm00001eb299170
OG0001138	76.9428	0.085529	0.17863	0.440328	0.652847	1.88617	OG0001138	0.185189	1	Zm00001eb299200
OG0017509	320.908	0.0921739	0.104664	0.320219	0.549557	2.50638	OG0017509	0.259987	1	Zm00001eb299230
OG0006665.6	28.3164	-0.337004	0.408652	0.0270115	0.126278	1.45204	OG0006665.6	0.898674	0	Zm00001eb299240
OG0010516	50.3353	-0.0234471	0.18232	0.814901	0.903848	1.70187	OG0010516	0.0439044	0	Zm00001eb299250
OG0006668	62.9907	-0.00492409	0.167761	0.964238	0.984398	1.79928	OG0006668	0.00682946	0	Zm00001eb299290
OG0002684	39.401	-0.195871	0.209721	0.127146	0.319285	1.59551	OG0002684	0.495821	0	Zm00001eb299310
OG0017513	1690.59	0.0736142	0.217039	0.342086	0.570525	3.22804	OG0017513	0.243725	0	Zm00001eb299360
OG0017514	620.634	0.0465288	0.172765	0.668022	0.815497	2.79284	OG0017514	0.0885775	1	Zm00001eb299370
OG0006672	81.44	-0.00582743	0.157023	0.948085	0.975995	1.91084	OG0006672	0.0105525	0	Zm00001eb299510
OG0017522	220.573	-0.110777	0.158696	0.32912	0.557252	2.34355	OG0017522	0.253948	1	Zm00001eb299520
OG0010519	55.986	0.331941	0.288885	0.0376358	0.152954	1.74808	OG0010519	0.81544	1	Zm00001eb299530
OG0017525	368.549	0.58043	0.227497	0.000824396	0.0150346	2.5665	OG0017525	1.82291	0	Zm00001eb299550
OG0001738	328.033	-0.0705654	0.0925096	0.41085	0.631009	2.51592	OG0001738	0.199964	0	Zm00001eb299670
OG0010522	130.274	-0.550648	0.236007	0.00200778	0.0263709	2.11486	OG0010522	1.57888	1	Zm00001eb299750
OG0010523	118.281	-0.256679	0.156143	0.0348196	0.146391	2.07291	OG0010523	0.834485	0	Zm00001eb299790
OG0001740	206.374	-0.139197	0.135796	0.208589	0.426881	2.31465	OG0001740	0.369693	1	Zm00001eb299830
OG0008243.10	14.2241	-0.0209881	0.208272	0.621919	NA	1.15302	OG0008243.10	NA	1	Zm00001eb299840
OG0000571.6	45.527	-0.079918	0.163495	0.465089	0.673646	1.65827	OG0000571.6	0.171569	0	Zm00001eb299860
OG0004282	66.1542	-0.0506139	0.162331	0.640301	0.795982	1.82056	OG0004282	0.0990966	0	Zm00001eb299920
OG0017532	48.2742	-0.378321	0.250257	0.0183921	0.0998582	1.68372	OG0017532	1.00062	0	Zm00001eb299940
OG0010528	162.93	-0.372028	0.162379	0.00460939	0.044013	2.212	OG0010528	1.35642	0	Zm00001eb299950
OG0017533	100.168	-0.0828125	0.166042	0.462854	0.671978	2.00073	OG0017533	0.172645	1	Zm00001eb299960
OG0004283	553.577	0.0053405	0.112628	0.963386	0.984133	2.74318	OG0004283	0.00694617	1	Zm00001eb299970
OG0010529	59.9757	0.156922	0.259386	0.125809	0.317522	1.77798	OG0010529	0.498226	1	Zm00001eb299990
OG0010532	219.352	0.196872	0.121944	0.0550121	0.193228	2.34114	OG0010532	0.71393	0	Zm00001eb300000
OG0017535	538.692	-0.239211	0.177054	0.0611379	0.206327	2.73134	OG0017535	0.685444	0	Zm00001eb300010
OG0010533	72.7658	-0.47724	0.314878	0.00964913	0.0677161	1.86193	OG0010533	1.16931	1	Zm00001eb300060
OG0006682.2	45.88	-0.138285	0.216028	0.214792	0.434932	1.66162	OG0006682.2	0.361579	0	Zm00001eb300090
OG0010535	93.701	-0.13875	0.177816	0.238031	0.462067	1.97174	OG0010535	0.335295	0	Zm00001eb300100
OG0004285	35.7291	0.0862199	0.202869	0.413355	0.632819	1.55302	OG0004285	0.198721	2	Zm00001eb300170
OG0017542	43.4983	-0.243703	0.410941	0.022018	0.112284	1.63847	OG0017542	0.949683	1	Zm00001eb300240
OG0010537	59.5732	-0.0792947	0.179132	0.474235	0.68146	1.77505	OG0010537	0.16656	2	Zm00001eb300250
OG0010539	50.9725	-0.318277	0.334883	0.0342612	0.144966	1.70734	OG0010539	0.838733	0	Zm00001eb300280
OG0017549	59.8315	-0.182802	0.229971	0.136925	0.33204	1.77693	OG0017549	0.478809	0	Zm00001eb300290
OG0002689	21.3058	-0.0655012	0.215902	0.322051	NA	1.3285	OG0002689	NA	1	Zm00001eb300310
OG0006684	158.751	0.0557124	0.14065	0.612738	0.777513	2.20072	OG0006684	0.109293	1	Zm00001eb300320
OG0017551	111.597	-0.00515077	0.146508	0.960368	0.982567	2.04765	OG0017551	0.00763762	1	Zm00001eb300350
OG0006685	144.607	-0.0340681	0.17401	0.733646	0.857009	2.16019	OG0006685	0.0670145	0	Zm00001eb300400
OG0000076.21	34.8773	-0.0363659	0.196576	0.610034	0.77582	1.54254	OG0000076.21	0.110239	0	Zm00001eb300430
OG0000076.28	35.5074	0.0795859	0.225361	0.477168	0.684104	1.55032	OG0000076.28	0.164878	0	Zm00001eb300440
OG0017559	95.8922	0.1216	0.15394	0.301651	0.530046	1.98178	OG0017559	0.275687	0	Zm00001eb300510
OG0017564	17.6942	-0.0894526	0.224218	0.23949	NA	1.24783	OG0017564	NA	0	Zm00001eb300590
OG0017567	91.7969	0.0782953	0.204974	0.421862	0.639552	1.96283	OG0017567	0.194124	2	Zm00001eb300640
OG0010545.2	29.1203	0.0309312	0.200118	0.89136	0.944497	1.4642	OG0010545.2	0.0247996	2	Zm00001eb300670
OG0006687	53.4792	-0.861171	0.399864	0.00108646	0.0178302	1.72819	OG0006687	1.74884	0	Zm00001eb300690
OG0006687.1	44.4556	-0.263817	0.378929	0.0328507	0.141908	1.64793	OG0006687.1	0.847993	0	Zm00001eb300690
OG0001140.4	59.2421	0.401378	0.195448	0.00677479	0.054743	1.77263	OG0001140.4	1.26167	0	Zm00001eb300700
OG0002690	152.463	-0.351104	0.162195	0.00673587	0.0545566	2.18316	OG0002690	1.26315	0	Zm00001eb300710
OG0010546.2	45.9232	0.0363097	0.158601	0.741367	0.86109	1.66203	OG0010546.2	0.0649517	1	Zm00001eb300720
OG0010547	151.943	-0.136998	0.184912	0.235275	0.459067	2.18168	OG0010547	0.338124	1	Zm00001eb300740
OG0010548	64.7105	0.111264	0.154403	0.328947	0.557206	1.81097	OG0010548	0.253984	0	Zm00001eb300750
OG0017571	46.4255	-0.116583	0.22508	0.220553	0.441119	1.66676	OG0017571	0.355445	0	Zm00001eb300760
OG0000574	273.898	0.0846311	0.14557	0.444244	0.656379	2.43759	OG0000574	0.182846	1	Zm00001eb300770
OG0010549.2	41.3069	0.0702668	0.17315	0.523285	0.718428	1.61602	OG0010549.2	0.143617	2	Zm00001eb300870
OG0000575	113.304	-0.200239	0.190163	0.113162	0.296335	2.05424	OG0000575	0.528218	1	Zm00001eb300880
OG0003971.6	265.707	-0.133418	0.120738	0.187631	0.400853	2.4244	OG0003971.6	0.397015	0	Zm00001eb300890
OG0003971.7	433.749	-0.0147188	0.103763	0.874838	0.935948	2.63724	OG0003971.7	0.0287484	0	Zm00001eb300890
OG0006689	135.845	-0.0603305	0.130456	0.568799	0.750747	2.13304	OG0006689	0.124507	0	Zm00001eb300900
OG0004288	98.7986	0.0114122	0.1368	0.914217	0.957251	1.99475	OG0004288	0.0189741	0	Zm00001eb300910
OG0017792	46.3178	0.180361	0.232984	0.146647	0.347656	1.66575	OG0017792	0.45885	0	Zm00001eb300930
OG0010550	60.1724	-0.112037	0.199416	0.310612	0.539458	1.7794	OG0010550	0.268042	0	Zm00001eb300940
OG0010552	100.924	-0.0733222	0.157471	0.510362	0.708638	2.00399	OG0010552	0.149575	0	Zm00001eb301000
OG0002693	257.081	-0.0459357	0.10207	0.60791	0.775062	2.41007	OG0002693	0.110663	0	Zm00001eb301020
OG0006691	68.2978	-0.0938346	0.164439	0.406771	0.627411	1.83441	OG0006691	0.202448	0	Zm00001eb301040
OG0017580	234.269	0.19034	0.159272	0.109986	0.291565	2.36971	OG0017580	0.535264	0	Zm00001eb301060
OG0004290	152.001	-0.0853484	0.129686	0.416971	0.636081	2.18185	OG0004290	0.196488	1	Zm00001eb301070
OG0017582	24.8585	-0.117911	0.231747	0.197355	0.413004	1.39548	OG0017582	0.384045	0	Zm00001eb301100
OG0017583	77.5731	0.166818	0.206345	0.175585	0.385095	1.88971	OG0017583	0.414432	0	Zm00001eb301140
OG0001141	149.965	0.0665243	0.1336	0.534185	0.725534	2.17599	OG0001141	0.139342	0	Zm00001eb301150
OG0002694	83.2509	-0.102169	0.151298	0.357446	0.584592	1.92039	OG0002694	0.233147	0	Zm00001eb301160
OG0001742	32.0486	0.0872323	0.202616	0.388734	0.612061	1.50581	OG0001742	0.213205	0	Zm00001eb301170
OG0006693	155.136	-0.135098	0.210119	0.245525	0.470316	2.19071	OG0006693	0.32761	0	Zm00001eb301200
OG0017586	82.2056	0.109032	0.16118	0.33694	0.565564	1.9149	OG0017586	0.247518	1	Zm00001eb301210
OG0004291.3	120.047	-0.134171	0.154724	0.232206	0.455448	2.07935	OG0004291.3	0.341561	0	Zm00001eb301230
OG0017588	122.33	-0.0144391	0.143999	0.889347	0.943533	2.08753	OG0017588	0.0252427	1	Zm00001eb301240
OG0010556	178.677	0.255492	0.137878	0.0237459	0.116961	2.25207	OG0010556	0.931959	0	Zm00001eb301250
OG0004292	40.6885	-0.126277	0.184095	0.279804	0.508219	1.60947	OG0004292	0.293949	1	Zm00001eb301280
OG0017590	29.7777	0.0249079	0.167468	0.818234	0.905897	1.47389	OG0017590	0.0429212	0	Zm00001eb301320
OG0010559	123.97	-0.0666121	0.122387	0.492965	0.695879	2.09332	OG0010559	0.157466	1	Zm00001eb301430
OG0017596	48.1807	0.104744	0.182123	0.356531	0.583702	1.68287	OG0017596	0.233808	1	Zm00001eb301440
OG0006699.2	23.4479	-0.0557714	0.210511	0.411633	NA	1.3701	OG0006699.2	NA	1	Zm00001eb301450
OG0002696	48.4001	-0.408307	0.267803	0.0145276	0.0864187	1.68485	OG0002696	1.06339	0	Zm00001eb301470
OG0017598	19.7667	-0.129317	0.227721	0.222197	NA	1.29593	OG0017598	NA	1	Zm00001eb301480
OG0017600	589.898	0.141398	0.212164	0.26546	0.492936	2.77078	OG0017600	0.307209	2	Zm00001eb301490
OG0017599	654.518	0.140751	0.213223	0.256084	0.482646	2.81592	OG0017599	0.316371	1	Zm00001eb301500
OG0010560	50.2973	-0.478418	0.269246	0.00698861	0.0554043	1.70154	OG0010560	1.25646	0	Zm00001eb301520
OG0017597	56.9555	0.130079	0.173012	0.270648	0.498155	1.75554	OG0017597	0.302635	1	Zm00001eb301540
OG0006701	109.431	0.314144	0.234764	0.0325706	0.141174	2.03914	OG0006701	0.850247	0	Zm00001eb301620
OG0006701.2	104.536	0.676259	0.276447	0.00095694	0.0164908	2.01927	OG0006701.2	1.78276	0	Zm00001eb301630
OG0002697	213.438	0.334678	0.23527	0.0300153	0.134927	2.32927	OG0002697	0.869902	1	Zm00001eb301680
OG0004296	59.4916	-0.140417	0.204993	0.224214	0.445879	1.77446	OG0004296	0.350783	0	Zm00001eb301720
OG0010563	34.5715	-0.101596	0.188744	0.359282	0.586341	1.53872	OG0010563	0.23185	0	Zm00001eb301730
OG0010564	182.053	-0.00649298	0.135028	0.947441	0.975995	2.2602	OG0010564	0.0105525	0	Zm00001eb301750
OG0017604	113.311	0.137674	0.193308	0.246399	0.470971	2.05427	OG0017604	0.327005	0	Zm00001eb301890
OG0000344.6	20.483	0.0216261	0.207186	0.888684	NA	1.31139	OG0000344.6	NA	0	Zm00001eb301960
OG0017606	147.82	0.0952654	0.138812	0.382375	0.607397	2.16973	OG0017606	0.216527	1	Zm00001eb302190
OG0002699	250.82	-0.40403	0.168347	0.00307796	0.0341777	2.39936	OG0002699	1.46626	0	Zm00001eb302200
OG0010567	67.0957	-0.411327	0.208718	0.00725321	0.0566736	1.82669	OG0010567	1.24662	1	Zm00001eb302210
OG0010566.2	34.558	-0.107426	0.194782	0.344006	0.572391	1.53855	OG0010566.2	0.242308	1	Zm00001eb302230
OG0017610	421.09	0.158599	0.170558	0.176378	0.386159	2.62438	OG0017610	0.413234	0	Zm00001eb302280
OG0017612	88.8212	-0.0191709	0.159302	0.859795	0.928546	1.94852	OG0017612	0.0321963	0	Zm00001eb302300
OG0017617	655.416	-0.0277004	0.140198	0.829483	0.911869	2.81652	OG0017617	0.0400678	1	Zm00001eb302330
OG0017619	164.525	0.562461	0.342182	0.00635877	0.0527538	2.21623	OG0017619	1.27775	1	Zm00001eb302370
OG0017620	238.769	0.49326	0.248152	0.00487125	0.0455345	2.37798	OG0017620	1.34166	1	Zm00001eb302400
OG0017625	225.914	-0.0678124	0.12652	0.510796	0.708871	2.35394	OG0017625	0.149433	1	Zm00001eb302520
OG0006704	20.7282	-0.00654233	0.202984	0.786626	NA	1.31656	OG0006704	NA	1	Zm00001eb302560
OG0001745	188.566	-0.277583	0.174239	0.033353	0.143154	2.27546	OG0001745	0.844197	0	Zm00001eb302580
OG0001745.1	179.68	-0.183747	0.169823	0.132684	0.325714	2.2545	OG0001745.1	0.487164	0	Zm00001eb302580
OG0010577	2332.52	-0.171986	0.144932	0.133308	0.326547	3.36782	OG0010577	0.486055	1	Zm00001eb302660
OG0017634	39.0262	0.107062	0.181555	0.350666	0.578381	1.59136	OG0017634	0.237786	2	Zm00001eb302760
OG0010582	306.161	0.11347	0.13279	0.303183	0.531544	2.48595	OG0010582	0.274461	0	Zm00001eb302830
OG0010582.1	239.661	-0.168574	0.191342	0.164441	0.371178	2.3796	OG0010582.1	0.430418	0	Zm00001eb302830
OG0017637	403.614	-0.138505	0.0876987	0.0816411	0.245815	2.60597	OG0017637	0.609391	0	Zm00001eb302880
OG0002704	129.537	-0.0683888	0.143756	0.530572	0.723205	2.11239	OG0002704	0.140739	1	Zm00001eb302930
OG0010585	115.445	-0.0643474	0.141608	0.551273	0.7378	2.06237	OG0010585	0.132062	0	Zm00001eb302940
OG0017640	41.5516	0.0953652	0.193398	0.378501	0.603612	1.61859	OG0017640	0.219242	1	Zm00001eb302950
OG0010586	84.2325	-0.133242	0.166367	0.250326	0.475413	1.92548	OG0010586	0.322929	1	Zm00001eb302980
OG0017643	22.1446	-0.158373	0.286167	0.0452571	NA	1.34527	OG0017643	NA	0	Zm00001eb303000
OG0008631	125.404	0.640402	0.293846	0.00216302	0.0276683	2.09831	OG0008631	1.55802	1	Zm00001eb303010
OG0006496.3	29.1677	-0.0307463	0.210098	0.682022	0.824185	1.4649	OG0006496.3	0.0839755	0	Zm00001eb303020
OG0002705.2	277.36	0.547914	0.262568	0.0028149	0.0324066	2.44304	OG0002705.2	1.48937	1	Zm00001eb303030
OG0002705.3	196.39	0.531422	0.285721	0.00479906	0.0450124	2.29312	OG0002705.3	1.34667	1	Zm00001eb303030
OG0017644	52.232	-0.195304	0.197609	0.122688	0.312659	1.71794	OG0017644	0.504929	0	Zm00001eb303040
OG0010589.2	928.009	0.709403	0.173821	3.15796e-06	0.000430311	2.96755	OG0010589.2	3.36622	2	Zm00001eb303110
OG0000577.3	1496.1	-0.069473	0.180585	0.51592	0.712982	3.17496	OG0000577.3	0.146922	1	Zm00001eb303190
OG0010591.2	282.915	0.29044	0.104758	0.00200894	0.0263709	2.45166	OG0010591.2	1.57888	0	Zm00001eb303200
OG0006709	57.5744	-0.418681	0.285954	0.0154896	0.0898182	1.76023	OG0006709	1.04664	0	Zm00001eb303220
OG0010593	128.784	-0.10814	0.102314	0.240412	0.464463	2.10986	OG0010593	0.333049	0	Zm00001eb303280
OG0017647	72.1551	0.274811	0.167499	0.0304186	0.135677	1.85827	OG0017647	0.867495	1	Zm00001eb303290
OG0017650	19.9049	-0.00808471	0.20715	0.729349	NA	1.29896	OG0017650	NA	0	Zm00001eb303420
OG0001147.2	654.968	0.669023	0.177185	1.36049e-05	0.00107043	2.81622	OG0001147.2	2.97044	0	Zm00001eb303500
OG0006713	73.5081	-0.555193	0.209561	0.000881627	0.0155806	1.86634	OG0006713	1.80741	0	Zm00001eb303530
OG0006714	161.342	0.0278034	0.115401	0.778143	0.884087	2.20775	OG0006714	0.053505	0	Zm00001eb303540
OG0017652	44.4339	-0.111757	0.210983	0.245867	0.470579	1.64771	OG0017652	0.327367	0	Zm00001eb303620
OG0017654	77.1027	-0.299649	0.184507	0.02637	0.124615	1.88707	OG0017654	0.904431	1	Zm00001eb303680
OG0017655	152.49	-0.0660827	0.15314	0.554102	0.739142	2.18324	OG0017655	0.131272	1	Zm00001eb303690
OG0010597	62.851	-0.0561703	0.152565	0.608267	0.775069	1.79831	OG0010597	0.11066	0	Zm00001eb303700
OG0010598	174.314	-0.0206237	0.179124	0.841461	0.919268	2.24133	OG0010598	0.0365579	0	Zm00001eb303740
OG0002710	47.0219	-0.667142	0.328859	0.00263619	0.0310503	1.6723	OG0002710	1.50793	1	Zm00001eb303770
OG0010600	29.3439	-0.154192	0.2721	0.0754072	0.233871	1.46752	OG0010600	0.631023	1	Zm00001eb303790
OG0010600.2	35.5462	-0.455123	0.331109	0.0131313	0.0815537	1.55079	OG0010600.2	1.08856	1	Zm00001eb303800
OG0006719	65.3388	-0.423119	0.20232	0.00542574	0.0488782	1.81517	OG0006719	1.31088	0	Zm00001eb303810
OG0017661	36.2508	0.0914122	0.188454	0.413426	0.632819	1.55932	OG0017661	0.198721	1	Zm00001eb303830
OG0006721	27.8316	0.0972994	0.187596	0.398715	0.620057	1.44454	OG0006721	0.207569	0	Zm00001eb303990
OG0017666	38.9638	-0.0700852	0.193835	0.486339	0.691395	1.59066	OG0017666	0.160274	1	Zm00001eb304040
OG0017667	35.7697	0.00247355	0.168045	0.959237	0.982122	1.55352	OG0017667	0.00783474	1	Zm00001eb304050
OG0001747.10	24.5963	-0.0910668	0.208109	0.350861	0.578479	1.39087	OG0001747.10	0.237713	0	Zm00001eb304060
OG0004304.2	43.7157	-0.366661	0.373911	0.0270182	0.126278	1.64064	OG0004304.2	0.898674	0	Zm00001eb304070
OG0000581.2	83.2136	0.0829623	0.144915	0.461741	0.671609	1.92019	OG0000581.2	0.172883	1	Zm00001eb304090
OG0002712	116.803	0.282065	0.168998	0.0274312	0.127258	2.06745	OG0002712	0.895316	0	Zm00001eb304110
OG0017671	84.421	-0.262693	0.148235	0.0272237	0.12685	1.92645	OG0017671	0.896708	0	Zm00001eb304160
OG0017675	82.6567	0.344649	0.250092	0.0267004	0.125429	1.91728	OG0017675	0.901603	2	Zm00001eb304250
OG0006726	55.6404	-0.0457312	0.158022	0.678533	0.822089	1.74539	OG0006726	0.0850812	0	Zm00001eb304260
OG0002714	85.3401	-0.398601	0.216323	0.0102349	0.0702166	1.93115	OG0002714	1.15356	0	Zm00001eb304280
OG0010606	724.741	0.234338	0.163235	0.0567444	0.196409	2.86018	OG0010606	0.706839	2	Zm00001eb304290
OG0001148	137.822	0.343504	0.164174	0.0081828	0.0609022	2.13932	OG0001148	1.21537	0	Zm00001eb304310
OG0000327.2	72.6776	-0.0700841	0.150459	0.517045	0.713775	1.8614	OG0000327.2	0.146439	0	Zm00001eb304320
OG0004306	174.507	-0.139038	0.123761	0.173969	0.383047	2.24181	OG0004306	0.416747	0	Zm00001eb304430
OG0010612	100.55	0.0628283	0.135381	0.525863	0.72018	2.00238	OG0010612	0.142559	0	Zm00001eb304510
OG0010613	37.6516	-0.102191	0.192235	0.35947	0.586508	1.57578	OG0010613	0.231726	1	Zm00001eb304520
OG0001750	117.962	0.1887	0.222534	0.139729	0.336468	2.07174	OG0001750	0.473057	0	Zm00001eb304530
OG0001751	139.92	1.37247	0.364637	8.71724e-06	0.000816515	2.14588	OG0001751	3.08804	0	Zm00001eb304540
OG0001751.1	143.284	1.34797	0.381909	1.85891e-05	0.00133622	2.1562	OG0001751.1	2.87412	0	Zm00001eb304540
OG0001751.2	140.98	0.963866	0.545615	0.00272359	0.0318346	2.14916	OG0001751.2	1.4971	0	Zm00001eb304540
OG0001751.3	139.31	1.17783	0.442236	0.000394318	0.0093344	2.14398	OG0001751.3	2.02991	0	Zm00001eb304540
OG0004307	103.885	-0.0512014	0.124244	0.609891	0.77582	2.01655	OG0004307	0.110239	0	Zm00001eb304550
OG0010614	912.184	0.433595	0.210712	0.00524644	0.0479582	2.96008	OG0010614	1.31914	1	Zm00001eb304560
OG0010616	501.774	-0.0377144	0.162066	0.720621	0.84936	2.70051	OG0010616	0.0709082	0	Zm00001eb304610
OG0007872.2	82.4263	-0.0147724	0.15242	0.891349	0.944497	1.91607	OG0007872.2	0.0247996	0	Zm00001eb304680
OG0006731.2	61.4312	0.0103806	0.156802	0.920225	0.960489	1.78839	OG0006731.2	0.0175075	0	Zm00001eb304710
OG0013634	25.1737	-0.136396	0.224344	0.220231	0.440827	1.40095	OG0013634	0.355732	0	Zm00001eb304750
OG0017703	104.425	0.209056	0.157437	0.0782588	0.239242	2.01881	OG0017703	0.621163	0	Zm00001eb304770
OG0001754	38.1325	-0.0802724	0.206027	0.408833	0.62887	1.5813	OG0001754	0.201439	0	Zm00001eb304780
OG0001755	527.112	-0.0731328	0.170901	0.52418	0.719183	2.7219	OG0001755	0.143161	0	Zm00001eb304830
OG0004309	133.751	-0.268405	0.278503	0.069092	0.22304	2.1263	OG0004309	0.651616	0	Zm00001eb304860
OG0017705	246.555	0.119923	0.172274	0.299906	0.528941	2.39191	OG0017705	0.276593	1	Zm00001eb304890
OG0001151	105.825	-0.112529	0.159358	0.328843	0.557206	2.02459	OG0001151	0.253984	0	Zm00001eb304930
OG0017706	66.6822	1.10029	0.323164	2.89471e-05	0.00179537	1.82401	OG0017706	2.74585	1	Zm00001eb304940
OG0017707	28.6748	0.800331	0.657595	0.00596044	0.0510064	1.4575	OG0017707	1.29237	0	Zm00001eb304950
OG0001796.3	90.4455	-0.584958	0.581617	0.0121984	0.0781938	1.95639	OG0001796.3	1.10683	0	Zm00001eb305040
OG0002717	125.648	-0.088066	0.192015	0.419729	0.638471	2.09916	OG0002717	0.194859	0	Zm00001eb305060
OG0017712	100.574	-0.0396044	0.178444	0.699465	0.835148	2.00249	OG0017712	0.0782365	1	Zm00001eb305180
OG0006741	119.267	0.0312582	0.188893	0.735012	0.857732	2.07652	OG0006741	0.0666486	1	Zm00001eb305190
OG0010630	54.5549	-0.097947	0.207002	0.319571	0.548856	1.73683	OG0010630	0.260542	0	Zm00001eb305320
OG0010634	44.1492	-0.175214	0.230819	0.136984	0.332123	1.64492	OG0010634	0.478701	0	Zm00001eb305330
OG0000182	34.807	-0.0733893	0.214859	0.367376	0.59357	1.54167	OG0000182	0.226528	0	Zm00001eb305360
OG0000182.1	87.7335	-0.224428	0.326684	0.0725102	0.228366	1.94317	OG0000182.1	0.641369	0	Zm00001eb305360
OG0006743	118.273	0.00703893	0.135144	0.948076	0.975995	2.07289	OG0006743	0.0105525	2	Zm00001eb305380
OG0017718	54.3425	0.348633	0.222364	0.0210487	0.109283	1.73514	OG0017718	0.961446	0	Zm00001eb305410
OG0017719	567.008	-0.301068	0.132417	0.00772991	0.0591295	2.75359	OG0017719	1.2282	0	Zm00001eb305460
OG0017720	178.585	0.0352122	0.124929	0.730308	0.854659	2.25184	OG0017720	0.0682069	1	Zm00001eb305490
OG0000140.72	26.9344	-0.200417	0.28195	0.085079	0.251922	1.43031	OG0000140.72	0.598734	0	Zm00001eb305510
OG0010639	92.4382	0.414	0.198271	0.00632612	0.052722	1.96585	OG0010639	1.27801	0	Zm00001eb305590
OG0010640	82.447	-0.244751	0.357366	0.0397621	0.157889	1.91617	OG0010640	0.801647	1	Zm00001eb305600
OG0017723	244.479	-0.383133	0.210955	0.0112249	0.0740562	2.38824	OG0017723	1.13044	1	Zm00001eb305660
OG0010642	44.9975	-0.0324207	0.174834	0.757316	0.87124	1.65319	OG0010642	0.0598621	0	Zm00001eb305670
OG0006747	41.7335	0.195287	0.251838	0.112871	0.296024	1.62048	OG0006747	0.528674	0	Zm00001eb305680
OG0010645	461.322	-0.0960902	0.0960132	0.269635	0.496878	2.664	OG0010645	0.30375	0	Zm00001eb305750
OG0004313.24	65.8115	0.135653	0.229751	0.212149	0.43173	1.8183	OG0004313.24	0.364788	1	Zm00001eb305760
OG0004313.27	110.926	0.125066	0.218431	0.251937	0.477287	2.04503	OG0004313.27	0.32122	1	Zm00001eb305760
OG0017729	31.1627	-0.0141771	0.180846	0.889704	0.943565	1.49364	OG0017729	0.0252281	0	Zm00001eb305780
OG0002721	41.9475	-0.202161	0.330057	0.0429587	0.166105	1.62271	OG0002721	0.779618	0	Zm00001eb305800
OG0006748	52.3773	0.620598	0.338708	0.00398207	0.0401585	1.71914	OG0006748	1.39622	2	Zm00001eb305810
OG0014035.2	62.9081	-0.130261	0.252093	0.14298	0.342084	1.79871	OG0014035.2	0.465867	0	Zm00001eb305920
OG0010647	154.49	-0.135395	0.164835	0.243141	0.467507	2.1889	OG0010647	0.330212	0	Zm00001eb305930
OG0017736	54.7064	-0.163598	0.190987	0.178181	0.388382	1.73804	OG0017736	0.41074	0	Zm00001eb305940
OG0002723	136.088	-0.056008	0.124404	0.584154	0.761091	2.13382	OG0002723	0.118563	0	Zm00001eb305950
OG0017737	661.859	-0.171024	0.109272	0.0715606	0.227294	2.82077	OG0017737	0.643413	0	Zm00001eb305960
OG0010649	74.902	0.0489157	0.179457	0.654835	0.80613	1.87449	OG0010649	0.0935951	0	Zm00001eb306000
OG0006751	204.915	-0.527	0.152581	7.20175e-05	0.00324055	2.31157	OG0006751	2.48938	0	Zm00001eb306020
OG0010650	247.808	-0.0926527	0.127555	0.375782	0.601225	2.39412	OG0010650	0.220963	0	Zm00001eb306060
OG0004315	68.7664	-0.21647	0.179393	0.0891512	0.25848	1.83738	OG0004315	0.587573	0	Zm00001eb306100
OG0010652	48.6431	-0.132324	0.213376	0.231885	0.455143	1.68702	OG0010652	0.341852	0	Zm00001eb306130
OG0010655	81.6389	-0.0679201	0.135466	0.528922	0.722134	1.9119	OG0010655	0.141382	2	Zm00001eb306200
OG0001758.2	324.635	-0.157587	0.13943	0.154256	0.357448	2.5114	OG0001758.2	0.446787	1	Zm00001eb306210
OG0001759	244.356	-0.124468	0.120363	0.215998	0.436134	2.38802	OG0001759	0.36038	0	Zm00001eb306220
OG0017743	228.805	0.169558	0.131082	0.11305	0.296323	2.35947	OG0017743	0.528235	0	Zm00001eb306260
OG0010657	256.262	0.320517	0.131957	0.00405906	0.0404994	2.40868	OG0010657	1.39255	0	Zm00001eb306280
OG0017748	140.18	0.25555	0.229195	0.0701228	0.224801	2.14669	OG0017748	0.648202	0	Zm00001eb306350
OG0000415	379.999	-0.279699	0.12807	0.0107757	0.0724467	2.57978	OG0000415	1.13998	0	Zm00001eb306360
OG0019647	355.081	-0.207284	0.122853	0.0464567	0.174819	2.55033	OG0019647	0.757412	0	Zm00001eb306360
OG0006133.2	70.2533	0.182431	0.212407	0.150823	0.353176	1.84667	OG0006133.2	0.452008	0	Zm00001eb306370
OG0006133.3	95.5757	0.371104	0.266206	0.02258	0.11393	1.98035	OG0006133.3	0.943362	0	Zm00001eb306370
OG0017749	4039.15	0.0306869	0.129027	0.769739	0.878349	3.60629	OG0017749	0.0563329	2	Zm00001eb306380
OG0010661.2	693.823	-0.0331208	0.160797	0.759712	0.872783	2.84125	OG0010661.2	0.0590939	0	Zm00001eb306400
OG0010662	589.282	-0.234967	0.152347	0.047809	0.177912	2.77032	OG0010662	0.749794	0	Zm00001eb306410
OG0023316	193.912	-0.172576	0.176892	0.161134	0.366962	2.2876	OG0023316	0.435378	1	Zm00001eb306430
OG0010663.2	57.3376	0.0948127	0.178925	0.404624	0.625581	1.75844	OG0010663.2	0.203717	1	Zm00001eb306470
OG0000416.2	50.1392	-0.317758	0.181892	0.0202535	0.106724	1.70018	OG0000416.2	0.971737	0	Zm00001eb306510
OG0006758	44.2152	-0.136932	0.220298	0.218802	0.439039	1.64557	OG0006758	0.357497	0	Zm00001eb306520
OG0017755	323.564	-0.0200712	0.105741	0.832888	0.914079	2.50996	OG0017755	0.0390163	0	Zm00001eb306530
OG0017756	188.195	-0.331997	0.233951	0.0298027	0.134322	2.27461	OG0017756	0.871853	0	Zm00001eb306550
OG0017758	167.306	-0.298556	0.210842	0.0358796	0.148535	2.22351	OG0017758	0.828172	0	Zm00001eb306580
OG0000120.180	46.7258	0.0102867	0.186527	0.920413	0.960514	1.66956	OG0000120.180	0.0174963	0	Zm00001eb306620
OG0017759	184.599	-0.046555	0.119936	0.650861	0.803379	2.26623	OG0017759	0.0950798	0	Zm00001eb306630
OG0006759	127.939	-0.17515	0.165296	0.147292	0.348763	2.107	OG0006759	0.457469	0	Zm00001eb306670
OG0006760	292.269	-0.0488489	0.123403	0.630181	0.78937	2.46578	OG0006760	0.102719	0	Zm00001eb306680
OG0006761	154.359	-0.153707	0.186191	0.201772	0.418505	2.18853	OG0006761	0.3783	1	Zm00001eb306760
OG0006762	412.832	0.0520582	0.119893	0.609639	0.77582	2.61577	OG0006762	0.110239	0	Zm00001eb306800
OG0001762	130.17	-0.0941577	0.206166	0.342853	0.571296	2.11451	OG0001762	0.243139	0	Zm00001eb306870
OG0017767	54.9184	0.0266152	0.154371	0.808243	0.900382	1.73972	OG0017767	0.0455732	0	Zm00001eb306900
OG0017770	73.1466	-0.132454	0.199988	0.248713	0.473786	1.86419	OG0017770	0.324417	1	Zm00001eb306940
OG0000814	117.861	-0.19726	0.15396	0.0967739	0.270986	2.07137	OG0000814	0.567053	0	Zm00001eb306980
OG0000016.170	59.2886	-0.0213541	0.203889	0.772406	0.880344	1.77297	OG0000016.170	0.0553474	0	Zm00001eb306990
OG0012201	299.462	-0.00195932	0.12491	0.993636	0.997327	2.47634	OG0012201	0.00116246	1	Zm00001eb307010
OG0010688	129.609	0.758854	0.267454	0.000284537	0.00760735	2.11263	OG0010688	2.11877	0	Zm00001eb307060
OG0006770	315.7	0.0651325	0.173797	0.559995	0.743792	2.49927	OG0006770	0.128548	0	Zm00001eb307070
OG0006769	28.1481	-0.076923	0.20094	0.461972	0.671637	1.44945	OG0006769	0.172865	1	Zm00001eb307090
OG0017807	65.5848	-0.0225077	0.142134	0.83313	0.914271	1.8168	OG0017807	0.0389249	0	Zm00001eb307130
OG0001296.2	384.114	-0.115885	0.118404	0.245147	0.470244	2.58446	OG0001296.2	0.327677	0	Zm00001eb307170
OG0000016.187	58.5934	0.0331154	0.204536	0.737485	0.859037	1.76785	OG0000016.187	0.0659883	0	Zm00001eb307190
OG0000016.204	62.0457	-0.0478671	0.192567	0.619788	0.782492	1.79271	OG0000016.204	0.10652	0	Zm00001eb307220
OG0017811	68.1108	0.814675	0.216098	1.08758e-05	0.000953817	1.83322	OG0017811	3.02053	1	Zm00001eb307260
OG0000817	112.04	0.236853	0.151248	0.045771	0.173043	2.04937	OG0000817	0.761847	0	Zm00001eb307290
OG0017803	47.8427	-0.133298	0.213941	0.227996	0.450593	1.67982	OG0017803	0.346216	0	Zm00001eb307320
OG0010683	174.867	-0.368942	0.237008	0.0168758	0.094997	2.24271	OG0010683	1.02229	1	Zm00001eb307330
OG0017802	137.461	-0.0155902	0.127987	0.88684	0.942418	2.13818	OG0017802	0.0257566	0	Zm00001eb307360
OG0010682.2	91.4747	0.0052567	0.146587	0.965889	0.98515	1.9613	OG0010682.2	0.00649778	0	Zm00001eb307400
OG0010681	63.6549	0.0131767	0.177391	0.903742	0.951638	1.80383	OG0010681	0.0215283	1	Zm00001eb307420
OG0010680	178.391	-0.22733	0.125664	0.0313182	0.137932	2.25137	OG0010680	0.860334	0	Zm00001eb307440
OG0006768	46.6699	0.842169	0.249633	4.81071e-05	0.00249986	1.66904	OG0006768	2.60208	2	Zm00001eb307480
OG0006768.1	46.9585	0.694497	0.286273	0.00102143	0.0171869	1.67171	OG0006768.1	1.7648	2	Zm00001eb307480
OG0006768.2	37.7816	0.735237	0.308053	0.00111225	0.0180172	1.57728	OG0006768.2	1.74431	2	Zm00001eb307480
OG0017798	42.6433	-0.0626451	0.174116	0.56228	0.74586	1.62985	OG0017798	0.127343	0	Zm00001eb307520
OG0010678	213.09	-0.108869	0.155766	0.34907	0.576646	2.32856	OG0010678	0.239091	0	Zm00001eb307650
OG0017791	25.5841	-1.00927	0.587133	0.00160432	0.0228202	1.40797	OG0017791	1.64168	0	Zm00001eb307660
OG0017787	171.328	0.252458	0.144365	0.0288617	0.131675	2.23383	OG0017787	0.880495	1	Zm00001eb307680
OG0017783	65.9235	-0.169946	0.177443	0.162286	0.368786	1.81904	OG0017783	0.433226	0	Zm00001eb307700
OG0002729	27.0203	-0.205318	0.288559	0.0839422	0.249903	1.43169	OG0002729	0.602229	0	Zm00001eb307740
OG0004321	1264.78	-0.3527	0.155648	0.00543631	0.0488782	3.10202	OG0004321	1.31088	1	Zm00001eb307770
OG0000763	267.121	-0.0767038	0.10313	0.400045	0.621205	2.42671	OG0000763	0.206765	0	Zm00001eb307860
OG0001837.12	24.5068	-0.0639904	0.225685	0.215215	0.435203	1.38929	OG0001837.12	0.361308	0	Zm00001eb307900
OG0002732	320.594	0.371448	0.152385	0.00324543	0.0352973	2.50596	OG0002732	1.45226	0	Zm00001eb308000
OG0000994.6	29.6588	-0.0188971	0.204362	0.78259	0.886936	1.47215	OG0000994.6	0.0521079	0	Zm00001eb308090
OG0017805	162.823	-0.124579	0.104384	0.172744	0.381538	2.21172	OG0017805	0.418462	0	Zm00001eb308130
OG0001155	102.727	0.369281	0.25073	0.0207926	0.108375	2.01168	OG0001155	0.965071	0	Zm00001eb308150
OG0008751	40.942	0.125099	0.21132	0.262966	0.490024	1.61217	OG0008751	0.309783	0	Zm00001eb308160
OG0004318.2	138.514	-0.322563	0.137671	0.00529286	0.0481039	2.14149	OG0004318.2	1.31782	0	Zm00001eb308220
OG0001765	49.2773	-0.129749	0.208276	0.249772	0.474883	1.69265	OG0001765	0.323413	0	Zm00001eb308290
OG0013156	3643.67	0.309076	0.13125	0.00543673	0.0488782	3.56154	OG0013156	1.31088	0	Zm00001eb308350
OG0001216	24.1114	-0.788741	0.73527	0.0164297	NA	1.38222	OG0001216	NA	0	Zm00001eb308360
OG0011724	27.6186	0.15203	0.242656	0.164614	0.371385	1.4412	OG0011724	0.430175	1	Zm00001eb308400
OG0011724.1	147.181	0.201102	0.246393	0.124459	0.31536	2.16785	OG0011724.1	0.501193	1	Zm00001eb308400
OG0000006.1504	36.7456	-0.0022111	0.198702	0.972956	0.988317	1.5652	OG0000006.1504	0.00510377	0	Zm00001eb308410
OG0000006.1550	44.0513	-0.0188724	0.202343	0.787825	0.888926	1.64396	OG0000006.1550	0.0511345	0	Zm00001eb308410
OG0010696	47.0363	0.000955617	0.158534	0.993765	0.997327	1.67243	OG0010696	0.00116246	1	Zm00001eb308440
OG0005326	75.1295	-0.0924142	0.196618	0.382836	0.607601	1.87581	OG0005326	0.216382	0	Zm00001eb308470
OG0006772	470.614	-0.271283	0.123702	0.0104791	0.0714331	2.67266	OG0006772	1.1461	0	Zm00001eb308480
OG0017813	119.728	-0.30807	0.322315	0.0380213	0.153839	2.0782	OG0017813	0.812933	0	Zm00001eb308530
OG0002733	159.173	-0.218198	0.143328	0.0563775	0.195807	2.20187	OG0002733	0.708172	0	Zm00001eb308560
OG0010695	54.0718	0.789702	0.351603	0.00145107	0.0213644	1.73297	OG0010695	1.67031	1	Zm00001eb308620
OG0017817	44.9357	0.0833176	0.182215	0.45269	0.663984	1.65259	OG0017817	0.177843	0	Zm00001eb308660
OG0000477.35	36.9096	0.0454831	0.207158	0.558734	0.742947	1.56714	OG0000477.35	0.129042	0	Zm00001eb308680
OG0001767	44.4525	-0.107294	0.206124	0.322778	0.551954	1.6479	OG0001767	0.258097	0	Zm00001eb308690
OG0010689	459.409	-0.259934	0.115301	0.00978569	0.0684303	2.6622	OG0010689	1.16475	0	Zm00001eb308720
OG0023107	103.366	0.105383	0.198021	0.326825	0.555677	2.01438	OG0023107	0.255177	0	Zm00001eb308750
OG0002735.2	210.188	-0.130704	0.141313	0.239614	0.463377	2.32261	OG0002735.2	0.334066	0	Zm00001eb308760
OG0017821	59.4318	-0.0141295	0.158442	0.897857	0.948124	1.77402	OG0017821	0.0231346	0	Zm00001eb308780
OG0006787	254.613	0.0200981	0.195053	0.834781	0.915208	2.40588	OG0006787	0.0384803	0	Zm00001eb308800
OG0010706	30.1314	-0.445828	0.420266	0.0184027	0.0998766	1.47902	OG0010706	1.00054	1	Zm00001eb308830
OG0006779	80.8479	-0.185812	0.266256	0.114776	0.298662	1.90767	OG0006779	0.52482	0	Zm00001eb308860
OG0017862	25.1556	0.0408394	0.220482	0.259387	0.486911	1.40064	OG0017862	0.31255	0	Zm00001eb308910
OG0002571.3	75.5376	-0.061005	0.196185	0.485631	0.690699	1.87816	OG0002571.3	0.160711	1	Zm00001eb308940
OG0017830	633.553	-0.206095	0.115483	0.03819	0.154123	2.80178	OG0017830	0.812133	0	Zm00001eb308990
OG0006777	173.113	0.00421337	0.116893	0.959647	0.982152	2.23833	OG0006777	0.00782142	0	Zm00001eb309020
OG0010701	346.391	0.0518746	0.104354	0.573881	0.754191	2.53957	OG0010701	0.122519	0	Zm00001eb309030
OG0010703	25.9689	-0.223472	0.349962	0.0435975	0.167757	1.41445	OG0010703	0.775321	1	Zm00001eb309040
OG0001157.10	33.0472	-0.031563	0.17834	0.755867	0.870559	1.51913	OG0001157.10	0.060202	0	Zm00001eb309060
OG0004323	366.631	0.101947	0.147433	0.360612	0.587397	2.56423	OG0004323	0.231069	0	Zm00001eb309070
OG0001769	69.335	-0.129505	0.195289	0.257108	0.483888	1.84095	OG0001769	0.315255	0	Zm00001eb309080
OG0010699	464.528	0.286833	0.266772	0.0472393	0.17658	2.66701	OG0010699	0.753058	1	Zm00001eb309110
OG0017828	295.219	-0.110956	0.122284	0.275382	0.503417	2.47014	OG0017828	0.298072	0	Zm00001eb309160
OG0010707	63.8779	-0.04983	0.180253	0.632965	0.791076	1.80535	OG0010707	0.101782	0	Zm00001eb309200
OG0017840	105.281	0.308488	0.22227	0.0350566	0.146939	2.02235	OG0017840	0.832863	1	Zm00001eb309210
OG0017841	243.954	0.233527	0.128672	0.0300964	0.135159	2.38731	OG0017841	0.869155	0	Zm00001eb309230
OG0006778	143.209	-0.00788376	0.204313	0.909653	0.954432	2.15597	OG0006778	0.0202551	2	Zm00001eb309240
OG0006778.1	169.861	-0.240369	0.302848	0.0707601	0.225688	2.23009	OG0006778.1	0.646491	2	Zm00001eb309240
OG0017843	45.1292	0.0006	0.169342	0.998473	0.999126	1.65446	OG0017843	0.000379616	0	Zm00001eb309300
OG0017844	53.38	0.0700922	0.183775	0.513243	0.710664	1.72738	OG0017844	0.148335	0	Zm00001eb309310
OG0002737	205.15	-0.133496	0.14051	0.230641	0.453606	2.31207	OG0002737	0.343321	0	Zm00001eb309320
OG0017845	88.3602	-0.0854881	0.168914	0.448659	0.660492	1.94626	OG0017845	0.180132	0	Zm00001eb309340
OG0000586.6	93.015	-0.0982832	0.136246	0.360045	0.58703	1.96855	OG0000586.6	0.23134	0	Zm00001eb309360
OG0010709	256.18	0.197652	0.116536	0.0472454	0.17658	2.40854	OG0010709	0.753058	0	Zm00001eb309370
OG0017847	57.9595	-0.420281	0.34817	0.0185947	0.100636	1.76312	OG0017847	0.997247	0	Zm00001eb309420
OG0017848	840.104	-0.486959	0.180723	0.000967073	0.0165206	2.92433	OG0017848	1.78197	1	Zm00001eb309520
OG0004327	119.063	-0.391483	0.249507	0.016685	0.0944251	2.07578	OG0004327	1.02491	0	Zm00001eb309560
OG0006784.2	63.4409	-0.334897	0.198522	0.0184654	0.100113	1.80237	OG0006784.2	0.999508	0	Zm00001eb309580
OG0010715	133.625	-0.275257	0.160364	0.0264638	0.124831	2.12589	OG0010715	0.903679	0	Zm00001eb309600
OG0001159	54.2291	0.247797	0.272159	0.0747329	0.232594	1.73423	OG0001159	0.633401	0	Zm00001eb309610
OG0010716	153.369	-0.613886	0.147051	3.21897e-06	0.000430311	2.18574	OG0010716	3.36622	0	Zm00001eb309620
OG0017858	1001.75	0.596416	0.252393	0.00130812	0.0199464	3.00076	OG0017858	1.70014	1	Zm00001eb309660
OG0017860	59.8226	-0.0108669	0.150019	0.920019	0.960489	1.77687	OG0017860	0.0175075	0	Zm00001eb309730
OG0017861	69.5914	0.0976472	0.174341	0.388831	0.612144	1.84256	OG0017861	0.213146	0	Zm00001eb309740
OG0001770	55.0358	0.0704188	0.216996	0.363297	0.590048	1.74065	OG0001770	0.229112	0	Zm00001eb309770
OG0001770.1	55.0983	0.0472799	0.213053	0.482317	0.688563	1.74114	OG0001770.1	0.162057	0	Zm00001eb309770
OG0001770.2	54.9029	0.0885939	0.226998	0.279144	0.507397	1.7396	OG0001770.2	0.294652	0	Zm00001eb309770
OG0001770.3	55.4052	0.0446169	0.213179	0.491303	0.694631	1.74355	OG0001770.3	0.158246	0	Zm00001eb309770
OG0001770.4	55.4528	0.0349436	0.213081	0.549026	0.736294	1.74392	OG0001770.4	0.132948	0	Zm00001eb309770
OG0010718	91.3554	-0.307881	0.194011	0.0256748	0.122621	1.96073	OG0010718	0.911436	0	Zm00001eb309830
OG0002742	118.797	0.0625857	0.125329	0.545774	0.733362	2.0748	OG0002742	0.134681	0	Zm00001eb309900
OG0017865	38.2321	0.0927378	0.202121	0.373915	0.599143	1.58243	OG0017865	0.22247	0	Zm00001eb309910
OG0017866	54.9548	0.308176	0.266336	0.0407379	0.160492	1.74001	OG0017866	0.794547	0	Zm00001eb309950
OG0017867	109.02	0.0565219	0.140454	0.598029	0.768767	2.03751	OG0017867	0.114205	1	Zm00001eb309980
OG0006793	180.061	-0.2435	0.21799	0.0706917	0.225561	2.25542	OG0006793	0.646737	0	Zm00001eb310010
OG0013279.2	18.7746	-0.0239543	0.203155	0.738893	NA	1.27357	OG0013279.2	NA	1	Zm00001eb310040
OG0017869	292.324	-0.0401763	0.142278	0.688643	0.828365	2.46587	OG0017869	0.0817782	0	Zm00001eb310060
OG0017874	128.688	-0.126774	0.177247	0.27661	0.504724	2.10954	OG0017874	0.296946	1	Zm00001eb310230
OG0017876	36.5395	-0.0859667	0.194597	0.404314	0.625456	1.56276	OG0017876	0.203803	0	Zm00001eb310260
OG0017877	66.1611	-0.211247	0.247802	0.10607	0.285752	1.8206	OG0017877	0.544011	0	Zm00001eb310270
OG0006795	95.2652	0.0373791	0.126553	0.72222	0.850421	1.97893	OG0006795	0.0703662	0	Zm00001eb310290
OG0006796	45.5723	0.510514	0.317118	0.00884254	0.0641509	1.6587	OG0006796	1.1928	1	Zm00001eb310330
OG0000153.63	27.5324	-0.0706679	0.207759	0.423319	0.64038	1.43984	OG0000153.63	0.193562	1	Zm00001eb310370
OG0001421.12	37.2983	-0.0403182	0.17538	0.702804	0.837248	1.57169	OG0001421.12	0.077146	1	Zm00001eb310390
OG0003439	350.068	-0.130529	0.104806	0.159615	0.365195	2.54415	OG0003439	0.437475	0	Zm00001eb310400
OG0021669	82.6933	-0.0625311	0.179756	0.551046	0.737639	1.91747	OG0021669	0.132156	0	Zm00001eb310430
OG0017881	83.742	0.0997365	0.169726	0.389908	0.612846	1.92294	OG0017881	0.212649	0	Zm00001eb310450
OG0004334	93.8081	-0.700936	0.341367	0.00238091	0.0292248	1.97224	OG0004334	1.53425	1	Zm00001eb310470
OG0004334.1	26.4817	-0.152946	0.244943	0.148926	0.351102	1.42295	OG0004334.1	0.454567	1	Zm00001eb310470
OG0001773.2	249.126	0.125915	0.115079	0.202926	0.420163	2.39642	OG0001773.2	0.376582	0	Zm00001eb310480
OG0002744	32.8542	-0.136656	0.210462	0.236238	0.459731	1.51659	OG0002744	0.337496	1	Zm00001eb310490
OG0017883	27.1224	-0.0974198	0.233022	0.169098	0.377604	1.43333	OG0017883	0.422964	1	Zm00001eb310500
OG0001160	48.4506	-0.181329	0.203524	0.152712	0.355664	1.6853	OG0001160	0.44896	0	Zm00001eb310530
OG0004335.6	39.9142	0.318752	0.254751	0.0381921	0.154123	1.60113	OG0004335.6	0.812133	1	Zm00001eb310550
OG0004336	376.301	0.216239	0.321216	0.0620343	0.208228	2.57554	OG0004336	0.681461	0	Zm00001eb310560
OG0004336.2	203.385	0.175195	0.272415	0.105797	0.285183	2.30832	OG0004336.2	0.544877	0	Zm00001eb310560
OG0004336.4	168.909	0.23969	0.345667	0.0532865	0.189914	2.22765	OG0004336.4	0.721444	0	Zm00001eb310560
OG0004336.18	351.282	0.579192	0.328126	0.00544551	0.0488782	2.54566	OG0004336.18	1.31088	0	Zm00001eb310570
OG0004336.20	178.366	0.346643	0.310624	0.0332496	0.142933	2.25131	OG0004336.20	0.844868	0	Zm00001eb310570
OG0004336.22	143.89	0.576746	0.354839	0.00710539	0.0559692	2.15803	OG0004336.22	1.25205	0	Zm00001eb310570
OG0017885	88.5604	0.088997	0.216116	0.326851	0.555677	1.94724	OG0017885	0.255177	0	Zm00001eb310590
OG0017887	96.1139	0.470211	0.197268	0.00230837	0.0288682	1.98279	OG0017887	1.53958	1	Zm00001eb310620
OG0001161	433.575	-0.113574	0.142939	0.299066	0.528183	2.63706	OG0001161	0.277216	0	Zm00001eb310710
OG0017892	68.7057	-0.226172	0.178148	0.0780759	0.238948	1.83699	OG0017892	0.621697	0	Zm00001eb310770
OG0004337	133.343	-0.0568495	0.136023	0.596345	0.768022	2.12497	OG0004337	0.114627	0	Zm00001eb310810
OG0010728	29.7503	-0.0649789	0.205252	0.460658	0.670967	1.47349	OG0010728	0.173299	1	Zm00001eb310840
OG0001124	37.6289	-0.294349	0.311604	0.0362598	0.14941	1.57552	OG0001124	0.825619	0	Zm00001eb310850
OG0017895	39.1927	0.107094	0.173653	0.35367	0.58083	1.59321	OG0017895	0.235951	0	Zm00001eb310860
OG0006801	157.314	-0.2375	0.168044	0.0570295	0.197049	2.19677	OG0006801	0.705426	0	Zm00001eb310870
OG0017896	40.0474	-0.118299	0.178563	0.304299	0.533065	1.60257	OG0017896	0.27322	0	Zm00001eb310960
OG0006802	184.417	-0.0956284	0.14927	0.392266	0.614881	2.2658	OG0006802	0.211209	0	Zm00001eb310970
OG0017897	53.0974	-0.484772	0.192761	0.0014833	0.0216351	1.72507	OG0017897	1.66484	0	Zm00001eb310980
OG0017898	32.3736	0.124153	0.192147	0.294259	0.52279	1.51019	OG0017898	0.281673	0	Zm00001eb310990
OG0017899	79.8136	0.0360845	0.142276	0.740701	0.860941	1.90208	OG0017899	0.0650265	0	Zm00001eb311000
OG0017900	48.5583	-0.0593276	0.194626	0.552366	0.738401	1.68626	OG0017900	0.131708	1	Zm00001eb311010
OG0017901	61.7198	-0.361864	0.182969	0.00906736	0.065161	1.79042	OG0017901	1.18601	0	Zm00001eb311020
OG0017905	351.491	-0.195022	0.156355	0.0978968	0.272831	2.54591	OG0017905	0.564106	0	Zm00001eb311110
OG0006804	29.7394	-0.0743411	0.211939	0.372373	0.597925	1.47333	OG0006804	0.223353	0	Zm00001eb311120
OG0010734	279.394	0.0111182	0.146278	0.921648	0.961231	2.44622	OG0010734	0.0171723	0	Zm00001eb311180
OG0006806.2	34.9355	-0.464568	0.375608	0.0138174	0.0838854	1.54327	OG0006806.2	1.07631	0	Zm00001eb311250
OG0006807	59.3414	0.131145	0.228239	0.209568	0.428173	1.77336	OG0006807	0.368381	0	Zm00001eb311260
OG0010735	20.6979	-0.0440779	0.20363	0.586026	NA	1.31593	OG0010735	NA	0	Zm00001eb311280
OG0017910	45.5827	-0.326845	0.271782	0.0366502	0.150099	1.6588	OG0017910	0.823622	0	Zm00001eb311310
OG0017912	129.795	-0.111215	0.156024	0.330758	0.559004	2.11326	OG0017912	0.252585	0	Zm00001eb311320
OG0017911	107.804	-0.389629	0.181546	0.00589247	0.0507084	2.03264	OG0017911	1.29492	0	Zm00001eb311380
OG0010736	30.7292	0.112715	0.211692	0.296056	0.524463	1.48755	OG0010736	0.280285	0	Zm00001eb311390
OG0017914	137.653	0.0031833	0.115666	0.976615	0.989946	2.13879	OG0017914	0.00438865	0	Zm00001eb311400
OG0001775	67.7695	-0.249283	0.217566	0.0698474	0.224278	1.83103	OG0001775	0.649214	1	Zm00001eb311420
OG0017916	216.779	0.235749	0.15987	0.0514006	0.186197	2.33602	OG0017916	0.730027	0	Zm00001eb311450
OG0001776.2	45.4303	0.023993	0.167477	0.825465	0.909875	1.65735	OG0001776.2	0.0410184	0	Zm00001eb311460
OG0017919	38.1321	0.754523	0.38828	0.00243872	0.0295847	1.58129	OG0017919	1.52893	0	Zm00001eb311470
OG0017920	167.329	-0.0543278	0.174659	0.615934	0.780173	2.22357	OG0017920	0.107809	0	Zm00001eb311490
OG0017922	35.9171	-0.107426	0.191316	0.336122	0.564743	1.5553	OG0017922	0.248149	1	Zm00001eb311550
OG0017924	474.25	-0.0972383	0.122496	0.336866	0.56551	2.67601	OG0017924	0.24756	0	Zm00001eb311560
OG0017925	105.149	-0.0894404	0.228586	0.20805	0.426233	2.02181	OG0017925	0.370353	1	Zm00001eb311590
OG0010741	240.864	-0.211234	0.191662	0.0967648	0.270986	2.38177	OG0010741	0.567053	1	Zm00001eb311620
OG0004342	127.965	0.0129573	0.150591	0.908132	0.953935	2.10709	OG0004342	0.0204813	0	Zm00001eb311650
OG0006811	37.8292	0.318445	0.236675	0.0342701	0.144966	1.57783	OG0006811	0.838733	0	Zm00001eb311660
OG0017928	118.637	0.349795	0.292597	0.0302074	0.13526	2.07422	OG0017928	0.868831	1	Zm00001eb311680
OG0010744	99.6575	-0.827548	0.443469	0.00222295	0.0282974	1.99851	OG0010744	1.54825	0	Zm00001eb311720
OG0010746	38.6782	0.00659	0.163876	0.954614	0.979482	1.58747	OG0010746	0.00900372	0	Zm00001eb311790
OG0006378	50.6524	-0.083306	0.185467	0.439258	0.652296	1.7046	OG0006378	0.185556	1	Zm00001eb311800
OG0006378.1	72.6423	0.0147591	0.150378	0.889771	0.943565	1.86119	OG0006378.1	0.0252281	1	Zm00001eb311800
OG0017934	52.0211	-0.116077	0.180844	0.320736	0.550169	1.71618	OG0017934	0.259504	0	Zm00001eb311810
OG0010747.2	67.69	-0.34633	0.223477	0.0216821	0.111313	1.83052	OG0010747.2	0.953455	1	Zm00001eb311840
OG0017938	362.716	-0.0924939	0.10473	0.320181	0.549557	2.55957	OG0017938	0.259987	0	Zm00001eb311860
OG0001777	347.843	-0.644448	0.158369	4.93237e-06	0.000570704	2.54138	OG0001777	3.24359	0	Zm00001eb311870
OG0010750	48.1239	-0.24611	0.249919	0.0756296	0.234192	1.68236	OG0010750	0.630429	0	Zm00001eb311910
OG0010751	53.9151	-0.713373	0.459414	0.0054539	0.0488898	1.73171	OG0010751	1.31078	1	Zm00001eb311920
OG0010752	80.0327	-0.0468176	0.121591	0.644906	0.79917	1.90327	OG0010752	0.0973608	0	Zm00001eb311940
OG0017943	44.0122	-0.468594	0.546279	0.0130243	0.0811069	1.64357	OG0017943	1.09094	0	Zm00001eb311960
OG0017944	44.8439	-0.0806285	0.207642	0.389431	0.612766	1.6517	OG0017944	0.212705	0	Zm00001eb312000
OG0017945	83.8633	-0.000738733	0.174423	0.99941	0.999555	1.92357	OG0017945	0.000193218	1	Zm00001eb312010
OG0010753	464.373	-0.0106326	0.143589	0.920239	0.960489	2.66687	OG0010753	0.0175075	0	Zm00001eb312020
OG0010754	86.8553	0.0970544	0.133298	0.364038	0.590741	1.9388	OG0010754	0.228603	0	Zm00001eb312040
OG0017946	91.5647	0.0139251	0.183459	0.887075	0.942595	1.96173	OG0017946	0.025675	2	Zm00001eb312060
OG0004344	214.996	0.0314369	0.173354	0.773236	0.880765	2.33243	OG0004344	0.0551401	1	Zm00001eb312080
OG0001163	83.0431	0.0872551	0.14554	0.425123	0.641974	1.9193	OG0001163	0.192483	0	Zm00001eb312170
OG0010755	206.192	-0.0712694	0.117907	0.469237	0.677174	2.31427	OG0010755	0.169299	1	Zm00001eb312210
OG0010756	35.4232	-0.03848	0.166675	0.71942	0.848526	1.54929	OG0010756	0.071335	0	Zm00001eb312230
OG0017952	33.7195	-0.697547	0.402803	0.00375795	0.0385979	1.52788	OG0017952	1.41344	0	Zm00001eb312250
OG0006817	217.561	-0.0621374	0.108679	0.51109	0.70891	2.33758	OG0006817	0.149409	0	Zm00001eb312260
OG0010758	73.6419	-0.192812	0.162766	0.107988	0.288717	1.86712	OG0010758	0.539528	0	Zm00001eb312280
OG0010760	51.9595	0.0689231	0.173349	0.531321	0.723558	1.71566	OG0010760	0.140527	0	Zm00001eb312300
OG0017953	81.5206	-0.104412	0.168125	0.365274	0.591632	1.91127	OG0017953	0.227949	1	Zm00001eb312330
OG0010762	71.7703	-0.036264	0.1482	0.731495	0.855295	1.85594	OG0010762	0.0678843	0	Zm00001eb312350
OG0017954	549.915	-0.303279	0.128575	0.00566931	0.0497908	2.7403	OG0017954	1.30285	0	Zm00001eb312360
OG0010765	57.1811	0.0402432	0.162515	0.703988	0.837847	1.75725	OG0010765	0.0768351	0	Zm00001eb312430
OG0017958	98.6883	-0.0678414	0.138664	0.526901	0.720964	1.99427	OG0017958	0.142086	0	Zm00001eb312440
OG0010767	52.8367	0.0135643	0.164122	0.902484	0.951041	1.72294	OG0010767	0.0218006	0	Zm00001eb312480
OG0017965	137.711	0.854557	0.294675	0.00020327	0.00623347	2.13897	OG0017965	2.20527	0	Zm00001eb312560
OG0002746	163.645	-0.200728	0.180733	0.109522	0.29084	2.2139	OG0002746	0.536345	0	Zm00001eb312590
OG0017970	35.6675	0.442305	0.332867	0.0149743	0.0879614	1.55227	OG0017970	1.05571	0	Zm00001eb312630
OG0017971	79.8546	-0.40162	0.313424	0.0203743	0.107074	1.9023	OG0017971	0.970317	0	Zm00001eb312640
OG0017972	62.0505	-0.1144	0.185051	0.320839	0.550209	1.79275	OG0017972	0.259472	0	Zm00001eb312740
OG0017974	138.277	0.101935	0.138068	0.354115	0.581149	2.14075	OG0017974	0.235712	0	Zm00001eb312810
OG0017975	153.715	0.0698208	0.127578	0.498853	0.700102	2.18672	OG0017975	0.154839	0	Zm00001eb312820
OG0002747	54.029	-0.0869107	0.172316	0.435283	0.649644	1.73263	OG0002747	0.187324	1	Zm00001eb312830
OG0001780.2	29.9045	-0.0830636	0.214047	0.32941	0.557341	1.47574	OG0001780.2	0.253879	0	Zm00001eb312850
OG0010769	40.2817	0.919083	0.370849	0.000455131	0.0102705	1.60511	OG0010769	1.98841	0	Zm00001eb312870
OG0017976	116.005	-0.0623475	0.165993	0.570497	0.751979	2.06447	OG0017976	0.123794	0	Zm00001eb312900
OG0004037.24	70.9046	-0.12137	0.196615	0.285145	0.513895	1.85067	OG0004037.24	0.289126	0	Zm00001eb312910
OG0004037.27	43.5115	-0.195221	0.241407	0.121376	0.310637	1.6386	OG0004037.27	0.507747	0	Zm00001eb312910
OG0010771	50.5995	0.166363	0.311484	0.0136067	0.0832572	1.70415	OG0010771	1.07958	0	Zm00001eb312950
OG0010771.2	30.6787	0.212869	0.374712	0.015324	0.089141	1.48684	OG0010771.2	1.04992	0	Zm00001eb312960
OG0017978	50.9834	0.206786	0.163004	0.0895789	0.259143	1.70743	OG0017978	0.586461	0	Zm00001eb312980
OG0004349	67.2445	0.0325972	0.150948	0.767075	0.877134	1.82766	OG0004349	0.0569341	3	Zm00001eb312990
OG0004349.1	58.834	0.0117009	0.166054	0.922115	0.961426	1.76963	OG0004349.1	0.017084	3	Zm00001eb312990
OG0010025	157.197	0.285273	0.264178	0.04885	0.180471	2.19644	OG0010025	0.743592	0	Zm00001eb313000
OG0010025.1	182.263	0.257385	0.201294	0.0577048	0.198311	2.2607	OG0010025.1	0.702653	0	Zm00001eb313000
OG0017979	32.1439	-0.137575	0.218092	0.211548	0.431079	1.5071	OG0017979	0.365443	0	Zm00001eb313010
OG0006824	44.3753	-0.121775	0.198084	0.283182	0.511631	1.64714	OG0006824	0.291044	1	Zm00001eb313020
OG0017980	63.6029	-0.0385955	0.166779	0.707799	0.840648	1.80348	OG0017980	0.0753857	1	Zm00001eb313030
OG0000364.24	43.2047	-0.270633	0.358658	0.0491089	0.181049	1.63553	OG0000364.24	0.742203	0	Zm00001eb313130
OG0001842.12	14.8122	-0.00794814	0.207882	0.840192	NA	1.17062	OG0001842.12	NA	0	Zm00001eb313210
OG0000207.40	32.9588	-0.0220641	0.196408	0.675365	0.820585	1.51797	OG0000207.40	0.0858762	1	Zm00001eb313220
OG0010773.2	115.29	-0.325644	0.241307	0.0314384	0.138078	2.06179	OG0010773.2	0.859875	1	Zm00001eb313250
OG0004350	186.814	-0.0328574	0.127766	0.754813	0.870073	2.27141	OG0004350	0.0604444	0	Zm00001eb313260
OG0010774	41.5298	-0.230767	0.356822	0.0288162	0.131555	1.61836	OG0010774	0.880892	0	Zm00001eb313280
OG0010775	41.1437	-0.253556	0.281212	0.0631357	0.211153	1.6143	OG0010775	0.675403	0	Zm00001eb313290
OG0006827	44.2519	-0.149953	0.218836	0.201033	0.417589	1.64593	OG0006827	0.379251	1	Zm00001eb313300
OG0002748	68.395	0.0148306	0.158231	0.898511	0.948379	1.83502	OG0002748	0.0230181	0	Zm00001eb313310
OG0004351	56.8127	0.0764898	0.194065	0.461705	0.671609	1.75445	OG0004351	0.172883	0	Zm00001eb313370
OG0004352	54.2986	-0.139961	0.246062	0.147429	0.348969	1.73479	OG0004352	0.457213	1	Zm00001eb313390
OG0004352.2	62.7338	0.0163462	0.178411	0.866139	0.93072	1.7975	OG0004352.2	0.031181	0	Zm00001eb313400
OG0006828.2	113.991	-0.0105938	0.190438	0.903237	0.951257	2.05687	OG0006828.2	0.0217021	1	Zm00001eb313410
OG0001782	99.9431	-0.307852	0.152975	0.0119428	0.0770933	1.99975	OG0001782	1.11298	0	Zm00001eb313430
OG0017987	390.386	-0.145923	0.168675	0.214292	0.434228	2.59149	OG0017987	0.362282	0	Zm00001eb313460
OG0017988	141.19	-0.225158	0.194801	0.0874334	0.255641	2.1498	OG0017988	0.59237	0	Zm00001eb313490
OG0017989	30.9628	-0.0460694	0.199987	0.600282	0.770425	1.49084	OG0017989	0.11327	1	Zm00001eb313500
OG0010779	44.9575	0.0717953	0.173099	0.516207	0.713247	1.6528	OG0010779	0.14676	1	Zm00001eb313530
OG0004353	42.1566	-0.224499	0.241188	0.0966666	0.270914	1.62487	OG0004353	0.567168	0	Zm00001eb313580
OG0017991	46.6719	-0.184614	0.175174	0.133784	0.327132	1.66906	OG0017991	0.485277	0	Zm00001eb313590
OG0017996	65.6704	-0.118327	0.165071	0.307816	0.536845	1.81737	OG0017996	0.270151	1	Zm00001eb313700
OG0010783	380.598	-0.0892339	0.101609	0.315895	0.544784	2.58047	OG0010783	0.263775	0	Zm00001eb313820
OG0000619.8	24.2125	-0.145218	0.236867	0.19482	NA	1.38404	OG0000619.8	NA	0	Zm00001eb313840
OG0010785	195.058	-0.305144	0.188549	0.027018	0.126278	2.29016	OG0010785	0.898674	1	Zm00001eb313890
OG0002751	76.6384	0.0288836	0.18178	0.777397	0.883604	1.88445	OG0002751	0.0537425	1	Zm00001eb313900
OG0004356.2	26.2703	-0.121899	0.227315	0.207598	0.425613	1.41946	OG0004356.2	0.370985	0	Zm00001eb313930
OG0018005	521.741	-0.237246	0.151892	0.0436052	0.167757	2.71746	OG0018005	0.775321	1	Zm00001eb313960
OG0000587.2	99.6339	0.0589464	0.157189	0.596451	0.768022	1.99841	OG0000587.2	0.114627	1	Zm00001eb313980
OG0018010	66.003	-0.00929638	0.138743	0.936951	0.970356	1.81956	OG0018010	0.013069	0	Zm00001eb314020
OG0010787	52.3026	-0.0268259	0.169617	0.796178	0.893031	1.71852	OG0010787	0.0491335	0	Zm00001eb314040
OG0002752	74.6037	-0.0724264	0.143787	0.507262	0.706217	1.87276	OG0002752	0.151062	1	Zm00001eb314080
OG0018017	108.147	-0.00254576	0.184569	0.969711	0.986656	2.03401	OG0018017	0.00583438	3	Zm00001eb314130
OG0018018	191.423	-0.0930902	0.183634	0.403935	0.62513	2.28199	OG0018018	0.204029	1	Zm00001eb314180
OG0018019	666.888	-0.159604	0.161077	0.171937	0.380488	2.82405	OG0018019	0.419659	2	Zm00001eb314220
OG0006836	94.7057	0.147365	0.192361	0.216751	0.436627	1.97638	OG0006836	0.35989	1	Zm00001eb314230
OG0004358	65.316	-0.772529	0.311506	0.000722633	0.0138386	1.81502	OG0004358	1.85891	0	Zm00001eb314250
OG0018020	94.2717	-0.0569498	0.135983	0.58965	0.76468	1.97438	OG0018020	0.11652	0	Zm00001eb314260
OG0018022	57.9549	-0.0909949	0.147015	0.414511	0.633522	1.76309	OG0018022	0.198239	0	Zm00001eb314270
OG0018025	192.694	-0.00274861	0.112548	0.918179	0.959211	2.28487	OG0018025	0.0180857	1	Zm00001eb314300
OG0006839.2	43.4932	-0.174977	0.221148	0.151528	0.354281	1.63842	OG0006839.2	0.450652	0	Zm00001eb314310
OG0018028	113.251	0.012497	0.180219	0.895306	0.946595	2.05404	OG0018028	0.0238356	1	Zm00001eb314330
OG0018032	43.6862	-0.0359197	0.165121	0.746436	0.864105	1.64034	OG0018032	0.0634332	1	Zm00001eb314390
OG0006841.2	77.4787	0.0663161	0.158644	0.542629	0.730491	1.88918	OG0006841.2	0.136385	0	Zm00001eb314430
OG0018033	308.194	0.118646	0.139378	0.272844	0.500548	2.48882	OG0018033	0.300554	0	Zm00001eb314490
OG0006842	138.735	0.575025	0.238632	0.00147734	0.0215949	2.14219	OG0006842	1.66565	0	Zm00001eb314510
OG0002754	57.0273	-0.297012	0.26254	0.0447583	0.170525	1.75608	OG0002754	0.768212	0	Zm00001eb314540
OG0010793	153.031	-0.0480172	0.156579	0.659991	0.810003	2.18478	OG0010793	0.0915134	1	Zm00001eb314600
OG0018038	379.175	0.476793	0.151591	0.000248977	0.00711237	2.57884	OG0018038	2.14799	3	Zm00001eb314620
OG0010796	249.678	-0.120387	0.121233	0.232154	0.455415	2.39738	OG0010796	0.341593	0	Zm00001eb314690
OG0010797	42.6655	-0.0935592	0.15697	0.403537	0.625076	1.63008	OG0010797	0.204067	0	Zm00001eb314700
OG0018042	315.99	-0.0239977	0.184076	0.802644	0.896732	2.49967	OG0018042	0.0473372	0	Zm00001eb314710
OG0004359.2	68.8718	-0.379315	0.305008	0.0273651	0.127165	1.83804	OG0004359.2	0.895632	0	Zm00001eb314720
OG0010799	91.4444	0.227974	0.235804	0.0849456	0.251748	1.96116	OG0010799	0.599035	1	Zm00001eb314770
OG0010800	374.559	-0.234037	0.121815	0.0244229	0.118869	2.57352	OG0010800	0.924933	0	Zm00001eb314780
OG0006847.2	22.5944	-0.136179	0.233969	0.191672	NA	1.354	OG0006847.2	NA	0	Zm00001eb314790
OG0018046	59.361	-0.111754	0.183479	0.331563	0.559952	1.7735	OG0018046	0.251849	0	Zm00001eb314830
OG0004361	138.69	-0.152885	0.168599	0.199581	0.416304	2.14205	OG0004361	0.380589	0	Zm00001eb314840
OG0006848	163.66	-0.20032	0.229121	0.108415	0.289408	2.21394	OG0006848	0.538489	0	Zm00001eb314860
OG0006849.2	83.528	-0.154709	0.199539	0.195347	0.410771	1.92183	OG0006849.2	0.3864	1	Zm00001eb314890
OG0018056	27.0473	0.0896776	0.189512	0.415843	0.635064	1.43212	OG0018056	0.197183	0	Zm00001eb315010
OG0018057	351.946	0.0320798	0.122668	0.758159	0.871552	2.54648	OG0018057	0.0597065	1	Zm00001eb315020
OG0010804	77.5723	-0.0270749	0.171877	0.799719	0.895012	1.88971	OG0010804	0.048171	0	Zm00001eb315030
OG0006645.1	29.0518	0.0218446	0.172244	0.839755	0.918426	1.46317	OG0006645.1	0.0369557	0	Zm00001eb315040
OG0010806	20.1217	0.0741652	0.224166	0.360019	NA	1.30367	OG0010806	NA	1	Zm00001eb315100
OG0018067	34.7011	-0.574728	0.525931	0.00783124	0.0594645	1.54034	OG0018067	1.22574	0	Zm00001eb315320
OG0010811	376.59	0.152103	0.175876	0.20364	0.42111	2.57587	OG0010811	0.375605	0	Zm00001eb315340
OG0024776	52.1464	-0.0348445	0.155475	0.741684	0.861139	1.71722	OG0024776	0.0649267	1	Zm00001eb315350
OG0004363.2	41.5674	-0.347869	0.365354	0.0287662	0.131449	1.61875	OG0004363.2	0.881242	0	Zm00001eb315400
OG0004364.6	67.9505	0.0636077	0.136004	0.554036	0.739126	1.83219	OG0004364.6	0.131281	0	Zm00001eb315410
OG0018069	384.328	0.45898	0.175524	0.00120999	0.0188679	2.5847	OG0018069	1.72428	1	Zm00001eb315420
OG0001786	111.663	-0.00722615	0.139841	0.939415	0.971836	2.04791	OG0001786	0.0124071	0	Zm00001eb315470
OG0018072	142.271	0.0907979	0.163444	0.422851	0.640158	2.15312	OG0018072	0.193713	2	Zm00001eb315490
OG0001787	94.3623	0.389758	0.24147	0.0147249	0.086931	1.9748	OG0001787	1.06083	0	Zm00001eb315530
OG0010815.2	62.1292	-0.352414	0.332885	0.0302168	0.13526	1.7933	OG0010815.2	0.868831	0	Zm00001eb315600
OG0006857	36.8053	0.167227	0.236648	0.158885	0.364015	1.56591	OG0006857	0.438881	0	Zm00001eb315650
OG0006857.1	62.4393	0.133077	0.200873	0.26159	0.488715	1.79546	OG0006857.1	0.310945	0	Zm00001eb315650
OG0006857.2	41.1031	0.197846	0.253811	0.116239	0.301128	1.61387	OG0006857.2	0.521249	0	Zm00001eb315650
OG0005486.3	87.874	-0.0523742	0.214775	0.409516	0.629382	1.94386	OG0005486.3	0.201086	0	Zm00001eb315680
OG0004365	64.6201	0.110929	0.163809	0.322765	0.551954	1.81037	OG0004365	0.258097	0	Zm00001eb315710
OG0004366.2	60.8122	-0.232523	0.212874	0.0837372	0.2494	1.78399	OG0004366.2	0.603103	1	Zm00001eb315750
OG0002757.2	155.545	0.0509032	0.125477	0.627374	0.787593	2.19186	OG0002757.2	0.103698	0	Zm00001eb315760
OG0018080	97.4	0.168544	0.15039	0.143839	0.343332	1.98856	OG0018080	0.464286	1	Zm00001eb315780
OG0010816	171.262	0.204496	0.261276	0.106815	0.286919	2.23366	OG0010816	0.542241	1	Zm00001eb315790
OG0004369	111.044	-0.440574	0.219571	0.0057879	0.0502089	2.0455	OG0004369	1.29922	1	Zm00001eb315840
OG0010818	58.8837	-0.279498	0.199941	0.0383926	0.154488	1.77	OG0010818	0.811106	0	Zm00001eb315870
OG0000590	170.441	-0.110823	0.146782	0.31762	0.546664	2.23157	OG0000590	0.26228	0	Zm00001eb315900
OG0000098.2	139.585	-0.185286	0.175308	0.130133	0.322828	2.14484	OG0000098.2	0.491029	1	Zm00001eb315910
OG0006861	77.7015	-0.166552	0.188185	0.17495	0.384236	1.89043	OG0006861	0.415402	0	Zm00001eb315920
OG0010820	54.7985	-0.612024	0.278244	0.00212396	0.0273316	1.73877	OG0010820	1.56334	0	Zm00001eb315930
OG0018087	34.6187	0.0751582	0.197105	0.449895	0.661463	1.53931	OG0018087	0.179494	0	Zm00001eb315970
OG0006862	40.0439	-0.0794899	0.22914	0.155627	0.359353	1.60254	OG0006862	0.444478	0	Zm00001eb316030
OG0010824	56.1126	0.411081	0.307463	0.0191936	0.102751	1.74906	OG0010824	0.988212	0	Zm00001eb316050
OG0018090	79.5257	-0.352766	0.326069	0.0335111	0.143296	1.90051	OG0018090	0.843765	0	Zm00001eb316070
OG0018091	49.9549	0.0481566	0.164858	0.659063	0.809368	1.69858	OG0018091	0.0918537	1	Zm00001eb316080
OG0000121.2	108.104	0.274776	0.222702	0.0524382	0.188223	2.03384	OG0000121.2	0.725328	1	Zm00001eb316100
OG0006868	57.6849	-0.284245	0.334755	0.0397548	0.157889	1.76106	OG0006868	0.801647	0	Zm00001eb316180
OG0018097	79.1787	0.0261924	0.170453	0.80541	0.898372	1.89861	OG0018097	0.0465437	0	Zm00001eb316240
OG0018098	59.5395	-0.0190344	0.152161	0.867165	0.931066	1.77481	OG0018098	0.0310194	0	Zm00001eb316260
OG0004371.2	91.0579	-0.0994107	0.137584	0.360161	0.587079	1.95932	OG0004371.2	0.231303	0	Zm00001eb316300
OG0006871	115.365	-0.193518	0.198809	0.131849	0.32459	2.06207	OG0006871	0.488664	0	Zm00001eb316310
OG0018102	34.7094	0.0688472	0.187989	0.517628	0.714079	1.54045	OG0018102	0.146254	0	Zm00001eb316340
OG0010829	32.4102	-0.227257	0.30224	0.0665903	0.217942	1.51068	OG0010829	0.661659	0	Zm00001eb316350
OG0018105	389.681	0.504027	0.215141	0.00226631	0.0286	2.59071	OG0018105	1.54363	4	Zm00001eb316410
OG0018108	52.9514	-0.181379	0.186051	0.147954	0.349514	1.72388	OG0018108	0.456536	1	Zm00001eb316440
OG0018109	349.253	0.238899	0.134435	0.0312647	0.137932	2.54314	OG0018109	0.860334	1	Zm00001eb316450
OG0006874	99.3744	-0.0760773	0.214203	0.348666	0.576325	1.99727	OG0006874	0.239333	1	Zm00001eb316460
OG0006875	81.2141	0.108843	0.16703	0.340828	0.569108	1.90963	OG0006875	0.244806	0	Zm00001eb316500
OG0018112	140.953	0.133958	0.172288	0.259773	0.487304	2.14908	OG0018112	0.3122	1	Zm00001eb316540
OG0010832	352.867	-0.097109	0.190254	0.366813	0.593078	2.54761	OG0010832	0.226888	0	Zm00001eb316570
OG0001789	47.2452	0.197105	0.232129	0.125509	0.316972	1.67436	OG0001789	0.49898	0	Zm00001eb316620
OG0010834	178.948	0.307551	0.217566	0.033046	0.142369	2.25273	OG0010834	0.846585	0	Zm00001eb316630
OG0018118	47.7802	-0.0956252	0.177022	0.404276	0.625456	1.67925	OG0018118	0.203803	1	Zm00001eb316640
OG0002761.2	65.0732	-0.235305	0.216259	0.0788838	0.240299	1.8134	OG0002761.2	0.619248	0	Zm00001eb316660
OG0001167	121.933	-0.0911067	0.154553	0.420468	0.639009	2.08612	OG0001167	0.194493	0	Zm00001eb316720
OG0004374	129.684	-0.0353503	0.120236	0.721546	0.850103	2.11288	OG0004374	0.0705286	0	Zm00001eb316730
OG0006755	15.724	0.0913471	0.228806	0.338848	NA	1.19656	OG0006755	NA	0	Zm00001eb316770
OG0001168	92.957	-0.236204	0.170763	0.0612792	0.206593	1.96828	OG0001168	0.684883	0	Zm00001eb316790
OG0006877	87.5385	-0.239396	0.156889	0.0491117	0.181049	1.9422	OG0006877	0.742203	0	Zm00001eb316800
OG0018123	50.4763	-0.105177	0.223426	0.253512	0.479259	1.70309	OG0018123	0.31943	1	Zm00001eb316860
OG0000591	276.833	-1.13486	0.247306	2.97512e-07	9.13347e-05	2.44222	OG0000591	4.03936	0	Zm00001eb316870
OG0002683	113.056	-0.15618	0.229806	0.181338	0.392833	2.05329	OG0002683	0.405792	1	Zm00001eb316880
OG0002683.1	121.462	-0.451662	0.259497	0.0100209	0.0694746	2.08444	OG0002683.1	1.15817	1	Zm00001eb316880
OG0002683.2	119.244	-0.196778	0.168888	0.107593	0.288123	2.07644	OG0002683.2	0.540422	1	Zm00001eb316880
OG0002683.3	113.927	-0.0476554	0.179867	0.651035	0.803379	2.05663	OG0002683.3	0.0950798	1	Zm00001eb316880
OG0006878	21.0559	0.0436004	0.20482	0.723707	NA	1.32337	OG0006878	NA	0	Zm00001eb316930
OG0001713	48.4284	-0.0291394	0.194162	0.744666	0.863	1.6851	OG0001713	0.0639891	1	Zm00001eb316940
OG0001713.1	57.1331	0.0311762	0.191227	0.737067	0.858918	1.75689	OG0001713.1	0.0660484	1	Zm00001eb316940
OG0001713.2	46.175	-0.0363016	0.202957	0.649112	0.802761	1.66441	OG0001713.2	0.0954139	1	Zm00001eb316940
OG0001713.3	49.8198	0.0247825	0.193565	0.781368	0.886376	1.6974	OG0001713.3	0.0523821	1	Zm00001eb316940
OG0018127	23.3968	-1.09611	0.363134	0.000105187	NA	1.36916	OG0018127	NA	1	Zm00001eb317010
OG0000824	138.515	0.244668	0.210336	0.0718312	0.227713	2.1415	OG0000824	0.642612	0	Zm00001eb317030
OG0010841	157.883	-0.0159812	0.125641	0.869084	0.932037	2.19834	OG0010841	0.030567	0	Zm00001eb317060
OG0010842	62.7647	-0.181207	0.214616	0.14362	0.343197	1.79772	OG0010842	0.464457	0	Zm00001eb317080
OG0018132	301.384	0.185556	0.180512	0.134933	0.329052	2.47912	OG0018132	0.482735	0	Zm00001eb317090
OG0006881	327.188	-0.23724	0.156655	0.04827	0.179049	2.5148	OG0006881	0.747028	0	Zm00001eb317140
OG0010843	34.7659	0.0600924	0.18225	0.573017	0.753707	1.54115	OG0010843	0.122798	0	Zm00001eb317160
OG0010846	44.0767	0.153098	0.220134	0.19301	0.407662	1.64421	OG0010846	0.3897	0	Zm00001eb317170
OG0010847	72.2916	0.106156	0.17814	0.364814	0.591234	1.85909	OG0010847	0.22824	1	Zm00001eb317180
OG0010847.1	64.6604	-0.00973396	0.173068	0.948626	0.97616	1.81064	OG0010847.1	0.0104792	1	Zm00001eb317180
OG0006883	119.6	-0.151817	0.245063	0.139645	0.336422	2.07773	OG0006883	0.473116	0	Zm00001eb317200
OG0018137	40.6498	0.0820592	0.192866	0.436018	0.650085	1.60906	OG0018137	0.18703	0	Zm00001eb317210
OG0001816	269.994	-0.310621	0.180261	0.0238957	0.117339	2.43135	OG0001816	0.930557	0	Zm00001eb317310
OG0018138	251.426	-0.212531	0.229945	0.102162	0.279906	2.40041	OG0018138	0.552987	1	Zm00001eb317350
OG0002763	90.9311	-0.246028	0.170252	0.050719	0.184553	1.95871	OG0002763	0.733878	0	Zm00001eb317420
OG0010849	82.8687	0.0780308	0.172847	0.4837	0.68933	1.91839	OG0010849	0.161573	0	Zm00001eb317430
OG0018141	79.018	0.0912186	0.185977	0.414244	0.633361	1.89773	OG0018141	0.198348	0	Zm00001eb317440
OG0001791.3	71.4583	0.791543	0.322554	0.000854654	0.0153425	1.85405	OG0001791.3	1.8141	2	Zm00001eb317450
OG0001791.5	62.0339	0.692975	0.371054	0.00347338	0.0366627	1.79263	OG0001791.5	1.43578	2	Zm00001eb317450
OG0002764	249.934	-0.488269	0.155509	0.000230605	0.00684311	2.39783	OG0002764	2.16475	0	Zm00001eb317460
OG0001791.6	55.3942	0.696507	0.27778	0.000848794	0.0153269	1.74346	OG0001791.6	1.81454	1	Zm00001eb317470
OG0001791.8	45.9697	0.619256	0.303102	0.00299004	0.033663	1.66247	OG0001791.8	1.47285	1	Zm00001eb317470
OG0018142	125.312	0.248086	0.187783	0.0617221	0.20752	2.09799	OG0018142	0.682941	0	Zm00001eb317480
OG0018143	62.8991	0.618726	0.258669	0.00147846	0.0215949	1.79864	OG0018143	1.66565	0	Zm00001eb317490
OG0018144	93.014	0.158017	0.153623	0.171922	0.380488	1.96855	OG0018144	0.419659	0	Zm00001eb317500
OG0000097.24	49.6852	-0.0263666	0.194167	0.600872	0.770838	1.69623	OG0000097.24	0.113037	0	Zm00001eb317560
OG0001407.15	17.3612	0.182509	0.309681	0.134163	NA	1.23958	OG0001407.15	NA	0	Zm00001eb317570
OG0018147	120.431	0.0144318	0.13244	0.892176	0.945035	2.08074	OG0018147	0.0245523	0	Zm00001eb317580
OG0006884	141.117	-0.274357	0.184321	0.0387231	0.1554	2.14958	OG0006884	0.808548	0	Zm00001eb317590
OG0010851	39.4893	-0.0350247	0.159057	0.746194	0.863996	1.59648	OG0010851	0.0634885	0	Zm00001eb317630
OG0001141.4	85.8549	-0.463109	0.295066	0.0102771	0.0704004	1.93376	OG0001141.4	1.15242	0	Zm00001eb317650
OG0018149	97.1053	0.274546	0.200479	0.0451681	0.171589	1.98724	OG0018149	0.765511	0	Zm00001eb317680
OG0018150	41.5082	-0.137644	0.272484	0.0316326	0.13858	1.61813	OG0018150	0.8583	0	Zm00001eb317690
OG0018151	242.908	0.463387	0.253866	0.00722106	0.0564604	2.38544	OG0018151	1.24826	0	Zm00001eb317710
OG0018152	209.224	0.290628	0.154981	0.0171247	0.0955844	2.32061	OG0018152	1.01961	0	Zm00001eb317720
OG0018161	188.987	-0.0781817	0.111312	0.417128	0.636113	2.27643	OG0018161	0.196465	0	Zm00001eb317860
OG0006888	126.068	-0.0951484	0.118581	0.335724	0.564345	2.1006	OG0006888	0.248456	0	Zm00001eb317920
OG0001792	75.5963	-0.0597944	0.160628	0.583991	0.761015	1.8785	OG0001792	0.118607	0	Zm00001eb317930
OG0010860	97.5546	-0.196748	0.156374	0.0981059	0.273052	1.98925	OG0010860	0.563755	0	Zm00001eb317990
OG0010861	97.6235	0.114535	0.142248	0.305544	0.534201	1.98955	OG0010861	0.272295	0	Zm00001eb318030
OG0000112.6	21.6365	-0.0738104	0.211027	0.397887	NA	1.33519	OG0000112.6	NA	0	Zm00001eb318050
OG0010862	70.6703	-0.109599	0.168861	0.34436	0.572436	1.84924	OG0010862	0.242273	1	Zm00001eb318070
OG0000180.48	168.494	-0.188376	0.279734	0.0731902	0.229787	2.22658	OG0000180.48	0.638675	0	Zm00001eb318120
OG0010863	348.752	-0.415031	0.204677	0.00590548	0.0507569	2.54252	OG0010863	1.2945	0	Zm00001eb318150
OG0018167	53.8454	0.270098	0.226985	0.0566317	0.196409	1.73115	OG0018167	0.706839	1	Zm00001eb318160
OG0018168	87.0141	-0.00673416	0.13576	0.949709	0.97659	1.93959	OG0018168	0.0102876	1	Zm00001eb318170
OG0018169	98.9248	0.201242	0.198854	0.127928	0.320352	1.99531	OG0018169	0.494372	1	Zm00001eb318180
OG0018170	48.0375	0.127003	0.161997	0.279449	0.507817	1.68158	OG0018170	0.294293	1	Zm00001eb318200
OG0018171	29.0564	-0.0528369	0.181403	0.616193	0.780387	1.46324	OG0018171	0.10769	0	Zm00001eb318220
OG0006890	60.3904	0.167202	0.187453	0.175029	0.384242	1.78097	OG0006890	0.415395	0	Zm00001eb318230
OG0006391	171.018	-0.062755	0.112832	0.516706	0.713593	2.23304	OG0006391	0.146549	0	Zm00001eb318240
OG0001140.8	25.1031	0.0363617	0.208613	0.609463	0.77582	1.39973	OG0001140.8	0.110239	0	Zm00001eb318270
OG0018173	30.0451	-0.104995	0.232814	0.209553	0.428173	1.47777	OG0018173	0.368381	0	Zm00001eb318290
OG0006891	149.141	-0.00487744	0.138412	0.962805	0.983913	2.1736	OG0006891	0.00704313	0	Zm00001eb318300
OG0001793	103.406	-0.0648453	0.129206	0.537052	0.727	2.01455	OG0001793	0.138466	0	Zm00001eb318320
OG0000825.2	121.315	-0.0681432	0.113204	0.48591	0.690953	2.08391	OG0000825.2	0.160551	1	Zm00001eb318370
OG0002767	185.272	0.0098463	0.104142	0.899299	0.948992	2.26781	OG0002767	0.0227373	0	Zm00001eb318390
OG0000247.10	28.309	-0.164377	0.269045	0.105876	0.285341	1.45192	OG0000247.10	0.544635	0	Zm00001eb318430
OG0003327.3	46.386	-0.295045	0.377864	0.0413033	0.161656	1.66639	OG0003327.3	0.791408	0	Zm00001eb318450
OG0010871	41.4109	-0.114763	0.179879	0.309701	0.538622	1.61712	OG0010871	0.268716	0	Zm00001eb318540
OG0000593.2	81.757	0.0152003	0.151659	0.877564	0.937361	1.91252	OG0000593.2	0.0280932	2	Zm00001eb318560
OG0010869	172.562	-0.807883	0.429352	0.00226017	0.028577	2.23694	OG0010869	1.54398	1	Zm00001eb318570
OG0000092	87.4735	-0.269535	0.384284	0.0320611	0.139959	1.94188	OG0000092	0.853999	0	Zm00001eb318600
OG0000092.6	55.3632	-0.144417	0.25343	0.113824	0.297219	1.74322	OG0000092.6	0.526923	0	Zm00001eb318600
OG0000092.9	32.995	-0.139232	0.25052	0.119554	0.307344	1.51845	OG0000092.9	0.512375	0	Zm00001eb318600
OG0018181	372.918	-0.259856	0.118392	0.0104558	0.0713409	2.57161	OG0018181	1.14666	0	Zm00001eb318620
OG0000592	118.587	-0.161926	0.142718	0.149189	0.351477	2.07404	OG0000592	0.454103	1	Zm00001eb318630
OG0018179	137.707	0.0532101	0.134996	0.625553	0.786534	2.13896	OG0018179	0.104282	0	Zm00001eb318710
OG0002769	296.179	-0.131751	0.100351	0.144438	0.344376	2.47155	OG0002769	0.462968	1	Zm00001eb318720
OG0004386	106.31	-0.121837	0.136119	0.264269	0.49152	2.02657	OG0004386	0.308459	0	Zm00001eb318760
OG0006896.2	37.1875	-0.279619	0.226633	0.0493346	0.181573	1.5704	OG0006896.2	0.740949	1	Zm00001eb318780
OG0004387	106.941	-0.0854836	0.118427	0.393262	0.615744	2.02914	OG0004387	0.2106	0	Zm00001eb318800
OG0010875	28.8669	-0.0509001	0.205673	0.536179	0.726326	1.4604	OG0010875	0.138868	1	Zm00001eb318900
OG0010876.2	46.0701	-0.491702	0.326951	0.00986348	0.0687299	1.66342	OG0010876.2	1.16285	2	Zm00001eb318910
OG0003408.15	131.523	-0.0604385	0.227645	0.0289198	0.131821	2.119	OG0003408.15	0.880015	1	Zm00001eb318960
OG0018200	60.4579	0.178373	0.262072	0.122092	0.311643	1.78145	OG0018200	0.506342	0	Zm00001eb318970
OG0004388	426.566	0.0692351	0.133485	0.515213	0.712349	2.62999	OG0004388	0.147307	1	Zm00001eb318990
OG0018201	314.345	-0.108633	0.151039	0.324724	0.553426	2.49741	OG0018201	0.25694	0	Zm00001eb319000
OG0006897	186.27	-0.031726	0.13814	0.768268	0.877564	2.27014	OG0006897	0.0567211	0	Zm00001eb319010
OG0004390.2	292.551	-0.246898	0.111092	0.0110244	0.0733309	2.4662	OG0004390.2	1.13471	1	Zm00001eb319030
OG0018204	96.4361	-0.109331	0.202273	0.311648	0.540574	1.98424	OG0018204	0.267145	0	Zm00001eb319090
OG0006900	41.3513	-0.539059	0.33367	0.00666511	0.0541746	1.61649	OG0006900	1.2662	0	Zm00001eb319150
OG0018208	44.9503	-0.147023	0.242238	0.166568	0.373987	1.65273	OG0018208	0.427144	0	Zm00001eb319220
OG0018207	42.3416	-0.43494	0.289719	0.0128519	0.0805874	1.62677	OG0018207	1.09373	1	Zm00001eb319240
OG0018206	28.1237	-0.73548	0.644262	0.00619485	0.0519469	1.44907	OG0018206	1.28444	1	Zm00001eb319250
OG0010877	210.168	-0.116409	0.176126	0.323413	0.552422	2.32257	OG0010877	0.257729	0	Zm00001eb319350
OG0002771	123.465	-0.295665	0.15971	0.0186518	0.100673	2.09155	OG0002771	0.997086	0	Zm00001eb319380
OG0018214	119.264	-0.0908873	0.161863	0.419358	0.638309	2.07651	OG0018214	0.194969	2	Zm00001eb319390
OG0000321.80	31.7677	-0.0480625	0.223453	0.0607292	0.2055	1.50199	OG0000321.80	0.687188	0	Zm00001eb319450
OG0006902	138.141	-0.0160801	0.171478	0.872297	0.934172	2.14032	OG0006902	0.029573	2	Zm00001eb319460
OG0006904	71.8029	-0.0320789	0.158481	0.763317	0.874822	1.85614	OG0006904	0.0580805	0	Zm00001eb319500
OG0006905.2	16.2148	0.0458057	0.215051	0.711379	NA	1.20991	OG0006905.2	NA	0	Zm00001eb319520
OG0018219	46.2628	-0.0131931	0.172451	0.896983	0.947565	1.66523	OG0018219	0.023391	0	Zm00001eb319540
OG0010884	88.6831	0.151531	0.150313	0.18578	0.398568	1.94784	OG0010884	0.399498	1	Zm00001eb319550
OG0018220	76.5165	0.112282	0.191054	0.326859	0.555677	1.88375	OG0018220	0.255177	0	Zm00001eb319560
OG0004392	72.3342	0.0242727	0.165379	0.819713	0.906702	1.85934	OG0004392	0.0425354	0	Zm00001eb319590
OG0002772	116.004	-0.32723	0.198139	0.0216467	0.111172	2.06447	OG0002772	0.954003	0	Zm00001eb319610
OG0010886	95.7837	-0.0214637	0.144711	0.842241	0.919799	1.98129	OG0010886	0.0363073	0	Zm00001eb319620
OG0001795	377.003	-0.261716	0.123296	0.0130655	0.0812187	2.57635	OG0001795	1.09034	1	Zm00001eb319630
OG0004393	63.9713	0.0638731	0.170409	0.556522	0.741079	1.80599	OG0004393	0.130136	1	Zm00001eb319660
OG0018225	205.87	0.724482	0.399063	0.00330499	0.0357473	2.31359	OG0018225	1.44676	1	Zm00001eb319670
OG0018226	535.379	0.104463	0.0929661	0.218019	0.437893	2.72866	OG0018226	0.358632	0	Zm00001eb319680
OG0010887	112.171	-0.313655	0.21268	0.0293551	0.132958	2.04988	OG0010887	0.876287	1	Zm00001eb319700
OG0018228	158.684	0.301273	0.153036	0.0137849	0.083799	2.20053	OG0018228	1.07676	2	Zm00001eb319710
OG0018229	88.6763	0.131008	0.159354	0.258337	0.485471	1.94781	OG0018229	0.313837	0	Zm00001eb319730
OG0000544.30	17.7635	-0.104219	0.242261	0.109773	NA	1.24953	OG0000544.30	NA	0	Zm00001eb319740
OG0006906.2	157.279	0.0388283	0.111904	0.68867	0.828365	2.19667	OG0006906.2	0.0817782	0	Zm00001eb319760
OG0018230	100.41	0.134622	0.181519	0.261823	0.488885	2.00177	OG0018230	0.310793	2	Zm00001eb319770
OG0006908	117.663	-0.0911141	0.140176	0.404609	0.625581	2.07064	OG0006908	0.203717	0	Zm00001eb319790
OG0018231	45.239	-0.0171947	0.173462	0.866616	0.930882	1.65551	OG0018231	0.0311054	0	Zm00001eb319800
OG0006909	91.0232	-0.0295252	0.179471	0.762544	0.874372	1.95915	OG0006909	0.0583036	1	Zm00001eb319820
OG0018252	48.2922	0.486828	0.326741	0.0119172	0.0769946	1.68388	OG0018252	1.11354	0	Zm00001eb319850
OG0001177	176.556	0.134132	0.150019	0.242026	0.465948	2.24688	OG0001177	0.331663	0	Zm00001eb319930
OG0018311	684.719	-0.100503	0.173331	0.389746	0.612766	2.83551	OG0018311	0.212705	0	Zm00001eb319970
OG0001800.2	79.2441	0.0341903	0.146425	0.770303	0.878732	1.89897	OG0001800.2	0.0561434	0	Zm00001eb320030
OG0010924	37.8138	-0.0952921	0.222613	0.26621	0.493996	1.57765	OG0010924	0.306277	0	Zm00001eb320070
OG0010923	234.298	0.125099	0.105595	0.174777	0.384003	2.36977	OG0010923	0.415665	0	Zm00001eb320100
OG0004404	46.9449	-0.156771	0.185134	0.194773	0.409967	1.67159	OG0004404	0.387251	0	Zm00001eb320120
OG0004403.2	55.6533	-0.0159448	0.147538	0.880122	0.938285	1.74549	OG0004403.2	0.027665	1	Zm00001eb320200
OG0001176.2	61.4496	0.09137	0.160119	0.422729	0.640158	1.78852	OG0001176.2	0.193713	1	Zm00001eb320210
OG0004402	36.2915	-0.186626	0.246454	0.127159	0.319285	1.55981	OG0004402	0.495821	0	Zm00001eb320240
OG0001798	189.093	-0.114073	0.165712	0.326893	0.555677	2.27667	OG0001798	0.255177	0	Zm00001eb320300
OG0001798.1	184.616	-0.0242128	0.177507	0.810909	0.901163	2.26627	OG0001798.1	0.0451967	0	Zm00001eb320300
OG0000093.2	82.7212	0.198104	0.235339	0.118514	0.3053	1.91762	OG0000093.2	0.515274	0	Zm00001eb320350
OG0010920	55.7086	-0.0297305	0.15796	0.782079	0.88673	1.74592	OG0010920	0.0522086	0	Zm00001eb320360
OG0004291.6	20.3564	-0.103544	0.247282	0.0928551	NA	1.3087	OG0004291.6	NA	0	Zm00001eb320400
OG0006918	79.3595	-0.0568153	0.13807	0.594092	0.766762	1.8996	OG0006918	0.115339	0	Zm00001eb320420
OG0018295	90.9265	0.0571939	0.164232	0.599249	0.769545	1.95869	OG0018295	0.113766	1	Zm00001eb320430
OG0018292	192.796	-0.0220716	0.094897	0.796263	0.893031	2.2851	OG0018292	0.0491335	0	Zm00001eb320460
OG0018291	55.9927	-0.197649	0.181733	0.114788	0.298662	1.74813	OG0018291	0.52482	0	Zm00001eb320470
OG0006917	80.7827	-0.146844	0.165764	0.209235	0.427759	1.90732	OG0006917	0.368801	0	Zm00001eb320490
OG0018288	53.6946	0.039695	0.159488	0.720583	0.84936	1.72993	OG0018288	0.0709082	1	Zm00001eb320520
OG0010917	33.5014	-0.541286	0.321722	0.00681939	0.0548222	1.52506	OG0010917	1.26104	0	Zm00001eb320540
OG0004398	164.85	0.163982	0.135224	0.130835	0.323637	2.21709	OG0004398	0.489942	0	Zm00001eb320580
OG0018284	92.6961	0.0747804	0.160695	0.496623	0.698326	1.96706	OG0018284	0.155942	0	Zm00001eb320590
OG0000331	68.4462	0.0126007	0.159478	0.907633	0.953839	1.83535	OG0000331	0.020525	2	Zm00001eb320600
OG0000331.1	40.3056	0.012495	0.180726	0.889466	0.943533	1.60537	OG0000331.1	0.0252427	2	Zm00001eb320600
OG0001175	108.937	-0.129124	0.136247	0.230217	0.453097	2.03718	OG0001175	0.343809	0	Zm00001eb320610
OG0001797	69.3647	-0.179085	0.191932	0.152657	0.355658	1.84114	OG0001797	0.448968	0	Zm00001eb320640
OG0018283	102.988	-0.312413	0.307092	0.0437846	0.168024	2.01279	OG0018283	0.774629	1	Zm00001eb320650
OG0018282	60.6535	-0.180942	0.186925	0.146019	0.346712	1.78286	OG0018282	0.460031	0	Zm00001eb320670
OG0002778.2	284.367	-1.03104	0.209104	5.43934e-08	2.99577e-05	2.45388	OG0002778.2	4.52349	0	Zm00001eb320680
OG0000633.24	72.7455	-0.409595	0.311985	0.0196757	0.104697	1.86181	OG0000633.24	0.980064	0	Zm00001eb320710
OG0000633.30	90.4418	-0.193333	0.263833	0.112238	0.294982	1.95637	OG0000633.30	0.530204	0	Zm00001eb320720
OG0010914	43.6047	-0.10289	0.200368	0.331922	0.560352	1.63953	OG0010914	0.251539	0	Zm00001eb320750
OG0018279	119.276	-0.0991807	0.140635	0.365889	0.592001	2.07655	OG0018279	0.227678	0	Zm00001eb320760
OG0018278	171.766	-0.22675	0.203965	0.0886372	0.257641	2.23494	OG0018278	0.588985	0	Zm00001eb320790
OG0010911	42.1429	-0.166563	0.176014	0.173458	0.382564	1.62472	OG0010911	0.417296	0	Zm00001eb320840
OG0018273	103.441	0.0270655	0.1523	0.800777	0.895832	2.01469	OG0018273	0.0477733	0	Zm00001eb320860
OG0006913	79.7394	0.628254	0.445734	0.00749446	0.0578275	1.90167	OG0006913	1.23787	0	Zm00001eb320870
OG0000141	92.4906	-0.0153664	0.204522	0.825555	0.909875	1.9661	OG0000141	0.0410184	0	Zm00001eb320880
OG0000141.3	19.8525	-0.0383769	0.208598	0.575974	NA	1.29782	OG0000141.3	NA	0	Zm00001eb320880
OG0018271	79.3209	0.349254	0.201475	0.015374	0.0892806	1.89939	OG0018271	1.04924	0	Zm00001eb320900
OG0002777	118.659	-0.353111	0.15423	0.00490885	0.0457932	2.0743	OG0002777	1.3392	0	Zm00001eb320910
OG0004396.2	123.357	0.050898	0.162853	0.645444	0.799632	2.09116	OG0004396.2	0.0971097	1	Zm00001eb320950
OG0018264	38.2574	0.429433	0.329679	0.0176345	0.097514	1.58271	OG0018264	1.01093	0	Zm00001eb321000
OG0018260	30.6367	0.32091	0.316003	0.0401487	0.158762	1.48624	OG0018260	0.799255	1	Zm00001eb321060
OG0010905	120.74	-0.134265	0.217726	0.238931	0.462823	2.08185	OG0010905	0.334585	0	Zm00001eb321160
OG0018257	41.3367	-0.179402	0.237264	0.127702	0.320009	1.61634	OG0018257	0.494838	0	Zm00001eb321170
OG0018255	229.718	-0.0186839	0.102989	0.84711	0.921886	2.36119	OG0018255	0.0353228	0	Zm00001eb321200
OG0018253	268.694	-0.312641	0.147838	0.00872564	0.0635923	2.42926	OG0018253	1.1966	0	Zm00001eb321250
OG0018315	261.865	0.0168089	0.104151	0.858393	0.927579	2.41808	OG0018315	0.0326489	0	Zm00001eb321330
OG0018316	80.9801	-0.253445	0.155723	0.0368428	0.150486	1.90838	OG0018316	0.822504	1	Zm00001eb321340
OG0010928	97.1739	0.0232326	0.143189	0.83187	0.913476	1.98755	OG0010928	0.0393027	0	Zm00001eb321350
OG0002780	106.637	0.11768	0.155949	0.305349	0.534089	2.02791	OG0002780	0.272386	0	Zm00001eb321360
OG0002780.1	104.506	0.175085	0.187279	0.158888	0.364015	2.01914	OG0002780.1	0.438881	0	Zm00001eb321360
OG0018318	62.6919	-0.117592	0.18126	0.305568	0.534201	1.79721	OG0018318	0.272295	0	Zm00001eb321390
OG0006928	148.716	-0.24285	0.202269	0.0712438	0.226666	2.17236	OG0006928	0.644614	0	Zm00001eb321400
OG0018319	72.0729	-0.0277848	0.169644	0.787282	0.888605	1.85777	OG0018319	0.0512914	0	Zm00001eb321410
OG0010930	39.1248	0.00517625	0.170497	0.96358	0.984165	1.59245	OG0010930	0.00693208	0	Zm00001eb321420
OG0010931	98.4662	-0.0185169	0.137366	0.867134	0.931066	1.99329	OG0010931	0.0310194	0	Zm00001eb321430
OG0001801	134.024	-0.200609	0.173198	0.102692	0.280557	2.12718	OG0001801	0.551979	0	Zm00001eb321440
OG0018321	215.048	-0.419663	0.272502	0.0134166	0.0826545	2.33254	OG0018321	1.08273	0	Zm00001eb321530
OG0018322	207.407	0.336211	0.176654	0.012891	0.0807171	2.31682	OG0018322	1.09303	0	Zm00001eb321550
OG0018323	46.7739	-0.13979	0.195497	0.231617	0.454876	1.67	OG0018323	0.342107	0	Zm00001eb321560
OG0018325	188.007	-0.232511	0.140056	0.0401408	0.158762	2.27417	OG0018325	0.799255	1	Zm00001eb321610
OG0010936	359.196	-0.161976	0.105113	0.0801727	0.242935	2.55533	OG0010936	0.61451	0	Zm00001eb321680
OG0018331	48.8462	-0.137805	0.204965	0.229635	0.452403	1.68883	OG0018331	0.344475	1	Zm00001eb321710
OG0010938	52.7017	-0.0986494	0.144558	0.374463	0.599602	1.72182	OG0010938	0.222137	0	Zm00001eb321720
OG0006930	427.042	-0.393129	0.136418	0.000736576	0.0139696	2.63047	OG0006930	1.85482	0	Zm00001eb321770
OG0018333	293.128	0.438787	0.217938	0.00573568	0.0499999	2.46706	OG0018333	1.30103	1	Zm00001eb321790
OG0000281.45	19.9864	0.437126	0.554687	0.0233532	NA	1.30073	OG0000281.45	NA	0	Zm00001eb321810
OG0018334	372.132	0.297363	0.281624	0.0463933	0.174772	2.5707	OG0018334	0.757529	1	Zm00001eb321830
OG0018337	128.396	-0.125227	0.177217	0.281013	0.509243	2.10855	OG0018337	0.293075	0	Zm00001eb321900
OG0018339	91.9834	0.250737	0.202934	0.064876	0.214627	1.96371	OG0018339	0.668316	0	Zm00001eb321910
OG0018344	137.978	-0.0128491	0.112833	0.896384	0.947223	2.13981	OG0018344	0.023548	0	Zm00001eb321980
OG0018348	193.128	0.352966	0.18542	0.0114013	0.0749687	2.28585	OG0018348	1.12512	1	Zm00001eb322040
OG0018349	139.98	0.141173	0.146242	0.2122	0.431748	2.14607	OG0018349	0.36477	0	Zm00001eb322050
OG0018351	146.033	-0.1843	0.202276	0.147512	0.348985	2.16445	OG0018351	0.457194	0	Zm00001eb322060
OG0010941	45.5126	0.0740688	0.182368	0.506166	0.705392	1.65813	OG0010941	0.151569	0	Zm00001eb322080
OG0010942	36.576	0.0309373	0.193834	0.832315	0.913669	1.5632	OG0010942	0.0392113	0	Zm00001eb322090
OG0010941.2	49.5596	-0.110224	0.191613	0.330925	0.559149	1.69513	OG0010941.2	0.252472	0	Zm00001eb322110
OG0010942.2	36.6524	0.0442023	0.198387	0.654785	0.80613	1.5641	OG0010942.2	0.0935951	0	Zm00001eb322120
OG0001805	628.263	-0.233119	0.16901	0.0655677	0.215929	2.79814	OG0001805	0.665689	1	Zm00001eb322130
OG0018353	114.502	0.193485	0.179566	0.120927	0.309948	2.05881	OG0018353	0.508711	0	Zm00001eb322150
OG0006934	406.326	-0.0559871	0.0977105	0.521133	0.716546	2.60887	OG0006934	0.144756	0	Zm00001eb322160
OG0001407.20	17.9873	-0.130642	0.265959	0.04246	NA	1.25497	OG0001407.20	NA	0	Zm00001eb322170
OG0018354	111.042	-0.358552	0.216731	0.0169761	0.0952503	2.04549	OG0018354	1.02113	0	Zm00001eb322180
OG0010943	23.0863	-0.0311201	0.202638	0.657124	NA	1.36336	OG0010943	NA	1	Zm00001eb322210
OG0010944	44.9611	-0.0730115	0.173619	0.505045	0.704705	1.65284	OG0010944	0.151993	1	Zm00001eb322260
OG0004407	304.29	0.0482244	0.109341	0.611322	0.77636	2.48329	OG0004407	0.109937	2	Zm00001eb322290
OG0002784	125.983	-0.317984	0.226711	0.0303536	0.135474	2.10031	OG0002784	0.868143	1	Zm00001eb322310
OG0002785	45.2088	0.09949	0.159734	0.385008	0.608911	1.65522	OG0002785	0.215446	0	Zm00001eb322320
OG0002613.6	29.6484	-0.65404	0.461132	0.00587754	0.0506115	1.472	OG0002613.6	1.29575	0	Zm00001eb322330
OG0018358	178.282	0.07688	0.128066	0.465128	0.673646	2.25111	OG0018358	0.171569	1	Zm00001eb322340
OG0004408	73.9543	-0.0200495	0.158821	0.847556	0.922165	1.86896	OG0004408	0.0351915	0	Zm00001eb322350
OG0018359	234.933	-0.0296689	0.106834	0.755629	0.870458	2.37094	OG0018359	0.0602524	0	Zm00001eb322360
OG0006938	66.7257	-0.142019	0.152153	0.216784	0.436627	1.82429	OG0006938	0.35989	0	Zm00001eb322370
OG0001806	90.4122	0.0581462	0.155621	0.606984	0.774758	1.95623	OG0001806	0.110834	0	Zm00001eb322380
OG0018361	60.5652	-0.259779	0.284492	0.0624733	0.209293	1.78222	OG0018361	0.679245	0	Zm00001eb322390
OG0002786	103.972	-0.396716	0.167566	0.00312791	0.0345315	2.01692	OG0002786	1.46178	0	Zm00001eb322400
OG0001807	48.3141	-0.0955834	0.172876	0.397203	0.618885	1.68407	OG0001807	0.20839	0	Zm00001eb322450
OG0018365	49.6202	-0.0303679	0.171198	0.77618	0.882554	1.69566	OG0018365	0.0542586	0	Zm00001eb322470
OG0000829.2	90.3734	-0.0502877	0.146428	0.640397	0.79603	1.95604	OG0000829.2	0.0990704	0	Zm00001eb322480
OG0004409.3	61.3231	0.0558613	0.169858	0.606059	0.774625	1.78762	OG0004409.3	0.110908	0	Zm00001eb322510
OG0018368	39.1362	-0.233643	0.271855	0.0771465	0.237423	1.59258	OG0018368	0.624478	0	Zm00001eb322560
OG0004410	77.9018	0.145309	0.142407	0.189415	0.403037	1.89155	OG0004410	0.394655	0	Zm00001eb322570
OG0004411	337.415	0.0331195	0.135711	0.760361	0.87312	2.52816	OG0004411	0.0589261	1	Zm00001eb322580
OG0018370	277.861	-0.509974	0.23706	0.00342435	0.0362906	2.44383	OG0018370	1.44021	1	Zm00001eb322610
OG0010949	231.153	0.302208	0.162349	0.0170682	0.0955051	2.3639	OG0010949	1.01997	0	Zm00001eb322620
OG0006940	123.453	-0.32521	0.16776	0.0138533	0.0840662	2.0915	OG0006940	1.07538	0	Zm00001eb322630
OG0018373	86.7276	0.290426	0.233826	0.0448669	0.170703	1.93816	OG0018373	0.76776	0	Zm00001eb322650
OG0018374	39.2199	0.040161	0.18146	0.695542	0.832967	1.59351	OG0018374	0.0793724	1	Zm00001eb322660
OG0015564	136.679	-0.0528066	0.157562	0.629406	0.788956	2.1357	OG0015564	0.102947	2	Zm00001eb322690
OG0010952	44.0524	-0.0311134	0.193661	0.715701	0.846024	1.64397	OG0010952	0.0726173	1	Zm00001eb322710
OG0000247.15	102.953	-0.0630386	0.14145	0.564235	0.747159	2.01264	OG0000247.15	0.126587	0	Zm00001eb322720
OG0016395	60.1038	0.250311	0.20569	0.0665651	0.217911	1.7789	OG0016395	0.661721	1	Zm00001eb322750
OG0004413	60.6118	0.0382305	0.150917	0.732624	0.856154	1.78256	OG0004413	0.0674481	0	Zm00001eb322820
OG0018384	215.402	-0.193919	0.122351	0.0603185	0.204916	2.33325	OG0018384	0.688423	1	Zm00001eb322860
OG0018385	602.998	-0.0878445	0.207061	0.394081	0.616271	2.78032	OG0018385	0.210228	0	Zm00001eb322880
OG0018387	33.6367	0.155899	0.243966	0.157694	0.362383	1.52681	OG0018387	0.440832	1	Zm00001eb322950
OG0006943	39.9773	0.0733981	0.187304	0.487281	0.691872	1.60181	OG0006943	0.159974	1	Zm00001eb322970
OG0018390	261.192	-0.0667252	0.149173	0.538378	0.727792	2.41696	OG0018390	0.137993	0	Zm00001eb323030
OG0006946	47.1283	0.00923881	0.179454	0.927923	0.965071	1.67328	OG0006946	0.0154409	0	Zm00001eb323050
OG0018393	27.4321	0.246175	0.417928	0.0709931	0.226222	1.43826	OG0018393	0.645466	1	Zm00001eb323070
OG0018396	54.3079	0.0459772	0.167787	0.674766	0.820358	1.73486	OG0018396	0.0859968	1	Zm00001eb323100
OG0018397	317.015	0.145951	0.135783	0.185509	0.398235	2.50108	OG0018397	0.399861	0	Zm00001eb323110
OG0002789	56.0745	-0.130699	0.185423	0.26645	0.494104	1.74877	OG0002789	0.306182	0	Zm00001eb323120
OG0018398	54.0587	0.0262316	0.177445	0.792358	0.890829	1.73287	OG0018398	0.0502056	1	Zm00001eb323140
OG0006948	38.8013	-0.0481761	0.172953	0.654221	0.805865	1.58885	OG0006948	0.0937375	0	Zm00001eb323150
OG0006949	104.263	0.0798262	0.117924	0.427435	0.643923	2.01813	OG0006949	0.191166	0	Zm00001eb323170
OG0006951	123.924	-0.940778	0.33979	0.000258021	0.00722092	2.09316	OG0006951	2.14141	0	Zm00001eb323220
OG0006951.1	35.5171	-0.762554	0.411847	0.00261029	0.0308772	1.55044	OG0006951.1	1.51036	0	Zm00001eb323220
OG0018402	47.9365	0.0356944	0.184347	0.726833	0.852959	1.68067	OG0018402	0.0690721	1	Zm00001eb323230
OG0006952	69.1006	-0.610994	0.278449	0.00162043	0.022907	1.83948	OG0006952	1.64003	1	Zm00001eb323240
OG0018405	24.1465	0.0379173	0.20493	0.633913	NA	1.38285	OG0018405	NA	0	Zm00001eb323300
OG0006955	49.2701	-0.203126	0.281511	0.0877353	0.256076	1.69258	OG0006955	0.591631	1	Zm00001eb323310
OG0010964	43.293	0.037334	0.190052	0.701148	0.836171	1.63642	OG0010964	0.0777047	0	Zm00001eb323330
OG0004417.2	85.6	-0.0613844	0.132357	0.558452	0.742714	1.93247	OG0004417.2	0.129178	0	Zm00001eb323380
OG0018406	208.335	-0.132632	0.199454	0.252927	0.478306	2.31876	OG0018406	0.320294	0	Zm00001eb323410
OG0018407	184.745	-0.185287	0.219756	0.144095	0.343736	2.26657	OG0018407	0.463775	1	Zm00001eb323420
OG0018408	860.737	0.0614334	0.194994	0.541049	0.729576	2.93487	OG0018408	0.136929	0	Zm00001eb323430
OG0001180	96.6606	-0.232841	0.16463	0.0607478	0.205513	1.98525	OG0001180	0.687161	0	Zm00001eb323440
OG0018409	54.6633	0.0303832	0.185876	0.763655	0.875017	1.7377	OG0018409	0.0579836	1	Zm00001eb323450
OG0018410	47.6997	0.281384	0.369447	0.0380943	0.153932	1.67852	OG0018410	0.812671	2	Zm00001eb323460
OG0018412	155.86	0.295957	0.221257	0.0407698	0.160526	2.19273	OG0018412	0.794455	2	Zm00001eb323490
OG0018413	156.985	0.201801	0.20068	0.119487	0.307257	2.19586	OG0018413	0.512498	2	Zm00001eb323490
OG0018416	160.305	0.408924	0.269204	0.014922	0.087804	2.20495	OG0018416	1.05649	0	Zm00001eb323510
OG0000248.2	110.587	-0.126728	0.121468	0.208293	0.426403	2.0437	OG0000248.2	0.37018	0	Zm00001eb323520
OG0018417	57.0792	-0.403553	0.211979	0.00830372	0.061536	1.75648	OG0018417	1.21087	1	Zm00001eb323530
OG0000249.2	66.4038	-0.0934374	0.18642	0.3949	0.616973	1.82219	OG0000249.2	0.209734	1	Zm00001eb323550
OG0006960	90.6132	-0.0640841	0.123645	0.535906	0.726326	1.95719	OG0006960	0.138868	0	Zm00001eb323600
OG0018425	496.597	0.653076	0.157174	3.35977e-06	0.000435202	2.696	OG0018425	3.36131	0	Zm00001eb323620
OG0018428	29.6212	-0.176003	0.277053	0.0830718	0.248424	1.4716	OG0018428	0.604806	1	Zm00001eb323640
OG0018429	40.1713	0.0405727	0.196641	0.645012	0.79917	1.60392	OG0018429	0.0973608	1	Zm00001eb323660
OG0006961	104.418	0.296313	0.206585	0.0337317	0.143838	2.01877	OG0006961	0.842127	0	Zm00001eb323690
OG0001181.2	163.593	-0.198976	0.146627	0.0866828	0.254322	2.21376	OG0001181.2	0.594615	1	Zm00001eb323700
OG0018430	49.7951	-0.0645351	0.185945	0.533141	0.724966	1.69719	OG0018430	0.139682	1	Zm00001eb323710
OG0018433	88.2819	-0.122072	0.18822	0.292182	0.520245	1.94587	OG0018433	0.283792	0	Zm00001eb323760
OG0018434	167.612	0.0545068	0.133005	0.599661	0.769858	2.2243	OG0018434	0.113589	0	Zm00001eb323770
OG0001084.30	30.3998	-0.122024	0.250646	0.0999093	0.276457	1.48287	OG0001084.30	0.558372	1	Zm00001eb323780
OG0010969	137.106	-0.072108	0.14703	0.516661	0.713593	2.13706	OG0010969	0.146549	0	Zm00001eb323790
OG0000831	811.423	0.300014	0.100544	0.000959052	0.016496	2.90925	OG0000831	1.78262	0	Zm00001eb323810
OG0018436	69.0678	-0.177585	0.195823	0.156254	0.360397	1.83928	OG0018436	0.443218	0	Zm00001eb323830
OG0018437	37.6572	-0.15674	0.255356	0.127252	0.319441	1.57585	OG0018437	0.495609	0	Zm00001eb323860
OG0000305.18	18.6992	0.16017	0.28847	0.138461	NA	1.27182	OG0000305.18	NA	0	Zm00001eb323890
OG0000305.24	20.5227	-0.04256	0.222794	0.014436	NA	1.31223	OG0000305.24	NA	0	Zm00001eb323900
OG0004420	125.068	0.0495161	0.160848	0.655209	0.806146	2.09715	OG0004420	0.0935866	1	Zm00001eb323920
OG0018439	86.4321	-0.221383	0.249244	0.0999679	0.276529	1.93667	OG0018439	0.55826	0	Zm00001eb323930
OG0018440	85.1661	-0.00412528	0.125878	0.967159	0.985525	1.93027	OG0018440	0.00633215	0	Zm00001eb323940
OG0018442	40.6663	-0.0717844	0.181799	0.506097	0.70538	1.60923	OG0018442	0.151577	0	Zm00001eb323970
OG0001281.3	251.907	0.126596	0.263527	0.0533273	0.189929	2.40124	OG0001281.3	0.721409	0	Zm00001eb323980
OG0002794	48.7223	-0.353671	0.258657	0.0242483	0.11858	1.68773	OG0002794	0.925988	0	Zm00001eb324080
OG0018444	79.2045	0.0268733	0.142295	0.808324	0.900397	1.89875	OG0018444	0.0455658	2	Zm00001eb324100
OG0010975	53.0154	0.12027	0.187879	0.300383	0.529053	1.7244	OG0010975	0.276501	1	Zm00001eb324170
OG0018446	44.4769	-0.126214	0.239847	0.188339	0.401803	1.64813	OG0018446	0.395987	1	Zm00001eb324180
OG0004421.2	54.2582	-0.484166	0.491379	0.0139768	0.0844805	1.73447	OG0004421.2	1.07324	1	Zm00001eb324200
OG0018448	44.8529	-0.245704	0.353842	0.0499582	0.183091	1.65179	OG0018448	0.737332	0	Zm00001eb324230
OG0018449	60.0807	0.20556	0.297934	0.0768513	0.236938	1.77873	OG0018449	0.625365	1	Zm00001eb324240
OG0002795.2	316.069	0.0452631	0.109981	0.633652	0.79123	2.49978	OG0002795.2	0.101697	0	Zm00001eb324250
OG0010976	227.529	0.138514	0.156006	0.235789	0.459382	2.35704	OG0010976	0.337826	1	Zm00001eb324270
OG0006963	228.424	0.0149945	0.125718	0.885061	0.941399	2.35874	OG0006963	0.0262265	0	Zm00001eb324300
OG0000281.54	19.8964	0.00316068	0.21151	0.961401	NA	1.29877	OG0000281.54	NA	0	Zm00001eb324350
OG0001392.20	41.8041	-0.061401	0.213116	0.426996	0.643923	1.62122	OG0001392.20	0.191166	1	Zm00001eb324370
OG0018456	165.706	0.0635551	0.15042	0.561497	0.745253	2.21934	OG0018456	0.127696	0	Zm00001eb324430
OG0010979	92.0861	-0.323205	0.201221	0.0224263	0.113486	1.96419	OG0010979	0.945057	0	Zm00001eb324450
OG0006964	177.394	0.217435	0.169512	0.0844548	0.251212	2.24894	OG0006964	0.59996	0	Zm00001eb324480
OG0018460	111.341	-0.430799	0.16304	0.00110928	0.0180046	2.04665	OG0018460	1.74462	0	Zm00001eb324540
OG0018461	58.5892	-0.091089	0.171904	0.418962	0.638173	1.76782	OG0018461	0.195061	0	Zm00001eb324570
OG0018463	164.534	0.0738961	0.113438	0.44365	0.656135	2.21626	OG0018463	0.183007	0	Zm00001eb324590
OG0010982	59.5532	0.442283	0.266724	0.0100344	0.0694746	1.7749	OG0010982	1.15817	0	Zm00001eb324620
OG0018466	377.168	-0.294045	0.16322	0.0200399	0.105923	2.57653	OG0018466	0.97501	0	Zm00001eb324630
OG0000832	135.632	0.252865	0.140604	0.0287671	0.131449	2.13236	OG0000832	0.881242	0	Zm00001eb324640
OG0010983	62.5086	0.00248135	0.180148	0.982632	0.99258	1.79594	OG0010983	0.00323448	2	Zm00001eb324700
OG0006967	66.4009	0.154634	0.181647	0.201008	0.417589	1.82217	OG0006967	0.379251	1	Zm00001eb324710
OG0001812.2	42.5048	-0.214019	0.234369	0.0986698	0.274074	1.62844	OG0001812.2	0.562132	1	Zm00001eb324720
OG0010986	78.2203	0.0583596	0.146678	0.593455	0.766655	1.89332	OG0010986	0.1154	0	Zm00001eb324750
OG0018475	1060.16	-0.333325	0.122728	0.0018096	0.0248171	3.02537	OG0018475	1.60525	0	Zm00001eb324850
OG0010987	52.9462	-0.162287	0.192925	0.183916	0.39574	1.72384	OG0010987	0.40259	2	Zm00001eb324900
OG0003135.12	32.9932	0.0550226	0.216131	0.513148	0.710664	1.51842	OG0003135.12	0.148335	1	Zm00001eb324910
OG0010988	139.104	-0.258315	0.154195	0.0340472	0.14469	2.14334	OG0010988	0.839561	1	Zm00001eb324970
OG0010990	108.203	-0.288314	0.158779	0.0195063	0.104142	2.03424	OG0010990	0.982373	0	Zm00001eb324990
OG0002797	65.3801	-0.169183	0.201457	0.173763	0.382832	1.81545	OG0002797	0.416992	0	Zm00001eb325040
OG0002707	39.0388	-0.227845	0.219801	0.0910046	0.261083	1.5915	OG0002707	0.583222	0	Zm00001eb325060
OG0018479	99.9892	0.127754	0.140483	0.245442	0.470316	1.99995	OG0018479	0.32761	0	Zm00001eb325080
OG0010994	48.1973	0.342244	0.217964	0.0204237	0.10717	1.68302	OG0010994	0.969927	0	Zm00001eb325100
OG0004425	110.36	-0.193205	0.140529	0.0846701	0.251526	2.04281	OG0004425	0.599417	2	Zm00001eb325110
OG0010995	40.2125	0.00364989	0.181	0.975973	0.989848	1.60436	OG0010995	0.0044315	1	Zm00001eb325120
OG0010996	136.623	0.0438787	0.137385	0.690036	0.829318	2.13552	OG0010996	0.0812789	0	Zm00001eb325150
OG0000250	426.088	-0.329549	0.132924	0.00376159	0.0385979	2.6295	OG0000250	1.41344	0	Zm00001eb325220
OG0018486	529.304	0.521123	0.219027	0.00187888	0.0253378	2.72371	OG0018486	1.59623	2	Zm00001eb325230
OG0018488	465.766	0.320809	0.124786	0.00268406	0.0315332	2.66817	OG0018488	1.50123	2	Zm00001eb325270
OG0018489	92.7002	-0.192277	0.22249	0.124139	0.314842	1.96708	OG0018489	0.501908	0	Zm00001eb325280
OG0018490	45.2099	-0.789641	0.493607	0.00372949	0.0383791	1.65523	OG0018490	1.4159	0	Zm00001eb325290
OG0018491	35.3201	-0.0586493	0.210611	0.431852	0.647379	1.54802	OG0018491	0.188842	1	Zm00001eb325300
OG0018493	116.397	0.0646018	0.188354	0.538727	0.727919	2.06594	OG0018493	0.137917	2	Zm00001eb325330
OG0010077	57.6186	0.257415	0.239221	0.0632054	0.211283	1.76056	OG0010077	0.675135	0	Zm00001eb325360
OG0001813	46.7498	0.161237	0.189365	0.18898	0.40271	1.66978	OG0001813	0.395008	0	Zm00001eb325370
OG0018495	45.2032	-0.234972	0.17787	0.0673429	0.21957	1.65517	OG0018495	0.658427	0	Zm00001eb325380
OG0010998	27.3679	0.00781609	0.201457	0.922497	0.961607	1.43724	OG0010998	0.0170026	1	Zm00001eb325410
OG0004426.2	260.94	0.345801	0.152661	0.00535307	0.0483605	2.41654	OG0004426.2	1.31551	0	Zm00001eb325420
OG0002175	27.7294	-0.536449	0.338769	0.00735831	0.0571764	1.44294	OG0002175	1.24278	0	Zm00001eb325430
OG0018498	62.8834	-0.109111	0.168881	0.346687	0.574468	1.79854	OG0018498	0.240734	1	Zm00001eb325480
OG0004427	227.951	-0.106307	0.170976	0.357953	0.585212	2.35784	OG0004427	0.232687	0	Zm00001eb325500
OG0006975.2	41.9261	-0.355582	0.346931	0.0320495	0.139959	1.62248	OG0006975.2	0.854	1	Zm00001eb325550
OG0011000.2	252.095	0.0837044	0.119769	0.409899	0.62983	2.40156	OG0011000.2	0.200777	0	Zm00001eb325570
OG0006976	94.0951	-0.411405	0.234596	0.00956067	0.0675221	1.97357	OG0006976	1.17055	0	Zm00001eb325590
OG0018504	743.064	0.190307	0.139194	0.0888578	0.257859	2.87103	OG0018504	0.588618	1	Zm00001eb325640
OG0011001	87.7299	0.468118	0.305176	0.0114824	0.0752503	1.94315	OG0011001	1.12349	0	Zm00001eb325680
OG0018508	157.776	-0.131715	0.125087	0.201701	0.41848	2.19804	OG0018508	0.378325	0	Zm00001eb325760
OG0018509	211.545	-0.26626	0.160536	0.0329005	0.141919	2.3254	OG0018509	0.847958	1	Zm00001eb325790
OG0011004	236.157	0.0960561	0.129885	0.360848	0.587397	2.3732	OG0011004	0.231069	0	Zm00001eb325800
OG0004430.12	53.7662	-0.227743	0.233968	0.0849459	0.251748	1.73051	OG0004430.12	0.599035	1	Zm00001eb325810
OG0011005	187.518	0.122535	0.128471	0.23867	0.462767	2.27304	OG0011005	0.334638	0	Zm00001eb325830
OG0018510	165.443	0.0669014	0.128965	0.520112	0.715905	2.21865	OG0018510	0.145144	1	Zm00001eb325840
OG0006978	44.6086	0.0469194	0.154426	0.67318	0.81889	1.64942	OG0006978	0.0867747	0	Zm00001eb325850
OG0018512	219.565	0.263707	0.171119	0.0388432	0.155656	2.34156	OG0018512	0.807835	0	Zm00001eb325880
OG0011006.2	66.5351	0.293332	0.280045	0.0494572	0.181739	1.82305	OG0011006.2	0.740552	1	Zm00001eb325890
OG0018513	63.6928	-0.0570643	0.152929	0.616268	0.780392	1.80409	OG0018513	0.107687	0	Zm00001eb325900
OG0006979	39.503	-0.13352	0.211592	0.241905	0.465813	1.59663	OG0006979	0.331788	1	Zm00001eb325930
OG0018516	169.257	0.0540063	0.115984	0.581673	0.759369	2.22855	OG0018516	0.119547	0	Zm00001eb325940
OG0006980	25.298	0.413641	0.355949	0.0215372	0.110734	1.40309	OG0006980	0.955718	0	Zm00001eb325970
OG0018519	446.967	-0.560977	0.141696	1.00541e-05	0.00089313	2.65028	OG0018519	3.04909	0	Zm00001eb326010
OG0006981.2	88.8467	-0.133942	0.183491	0.2537	0.479342	1.94864	OG0006981.2	0.319354	1	Zm00001eb326020
OG0018520	142.693	0.320243	0.167539	0.0136229	0.0832572	2.1544	OG0018520	1.07958	0	Zm00001eb326030
OG0004431.4	45.7732	-0.149219	0.213126	0.206352	0.424131	1.66061	OG0004431.4	0.3725	1	Zm00001eb326060
OG0018524	119.504	0.0061986	0.157623	0.956827	0.980676	2.07738	OG0018524	0.00847432	1	Zm00001eb326080
OG0004432	129.572	-0.353494	0.139983	0.00271166	0.031776	2.11251	OG0004432	1.4979	0	Zm00001eb326130
OG0018526	70.374	0.186268	0.254374	0.125249	0.31649	1.84741	OG0018526	0.499639	0	Zm00001eb326150
OG0018527	32.6526	-0.0690858	0.194499	0.492807	0.695802	1.51392	OG0018527	0.157515	0	Zm00001eb326170
OG0006982	83.1691	0.122595	0.187129	0.296527	0.525072	1.91996	OG0006982	0.279781	0	Zm00001eb326180
OG0004433	173.898	0.148204	0.132133	0.16698	0.374509	2.2403	OG0004433	0.426538	0	Zm00001eb326230
OG0011010	51.5381	0.034104	0.170104	0.756285	0.870863	1.71213	OG0011010	0.06005	0	Zm00001eb326340
OG0000547	178.106	0.0814617	0.197035	0.431973	0.647418	2.25068	OG0000547	0.188815	2	Zm00001eb326350
OG0000547.1	195.664	0.329398	0.307879	0.0347998	0.146353	2.29151	OG0000547.1	0.834599	2	Zm00001eb326350
OG0000547.2	183.122	0.110335	0.204341	0.311647	0.540574	2.26274	OG0000547.2	0.267145	2	Zm00001eb326350
OG0000547.3	199.1	0.0693727	0.180156	0.536212	0.726326	2.29907	OG0000547.3	0.138868	2	Zm00001eb326350
OG0000547.4	178.742	0.0686209	0.192374	0.505514	0.705108	2.25223	OG0000547.4	0.151744	2	Zm00001eb326350
OG0000547.5	179.591	0.0738019	0.201578	0.446822	0.659198	2.25428	OG0000547.5	0.180984	2	Zm00001eb326350
OG0000547.6	183.832	0.059123	0.190091	0.576288	0.755562	2.26442	OG0000547.6	0.12173	2	Zm00001eb326350
OG0000547.7	180.971	0.162515	0.246458	0.147989	0.349514	2.25761	OG0000547.7	0.456536	2	Zm00001eb326350
OG0018533	509.165	-0.233767	0.113106	0.0170582	0.0955051	2.70686	OG0018533	1.01997	0	Zm00001eb326360
OG0011011	120.596	0.341795	0.1381	0.0034092	0.0361954	2.08133	OG0011011	1.44135	1	Zm00001eb326410
OG0018534	93.837	-0.102283	0.167477	0.37158	0.597384	1.97237	OG0018534	0.223747	1	Zm00001eb326420
OG0018537	43.6898	0.775365	0.498995	0.00402841	0.0403921	1.64038	OG0018537	1.3937	1	Zm00001eb326500
OG0018538	72.301	0.107791	0.175716	0.344401	0.572436	1.85914	OG0018538	0.242273	0	Zm00001eb326520
OG0011012	72.8362	-0.406189	0.216927	0.00910478	0.0653617	1.86235	OG0011012	1.18468	0	Zm00001eb326530
OG0018540	257.334	-0.154426	0.106754	0.0989219	0.274506	2.4105	OG0018540	0.561449	0	Zm00001eb326610
OG0006985.2	948.095	0.704226	0.223274	0.000109396	0.0041381	2.97685	OG0006985.2	2.3832	0	Zm00001eb326630
OG0006986	109.791	-0.120624	0.208108	0.267357	0.495042	2.04057	OG0006986	0.305358	1	Zm00001eb326660
OG0002802	41.3059	-0.404173	0.252119	0.0133957	0.0825996	1.61601	OG0002802	1.08302	0	Zm00001eb326670
OG0004434	77.4031	-0.300871	0.262661	0.0443174	0.169314	1.88876	OG0004434	0.771308	1	Zm00001eb326710
OG0011013	56.51	-0.113412	0.156641	0.321618	0.551092	1.75213	OG0011013	0.258776	0	Zm00001eb326720
OG0000143.2	61.9442	0.0410771	0.185429	0.685565	0.826436	1.792	OG0000143.2	0.082791	0	Zm00001eb326780
OG0018548	17.7501	-0.0495289	0.215026	0.404302	NA	1.2492	OG0018548	NA	0	Zm00001eb326810
OG0011014	41.3208	-0.0479083	0.161795	0.652303	0.804435	1.61617	OG0011014	0.0945092	0	Zm00001eb326820
OG0018549	31.4722	0.00641642	0.192449	0.945543	0.974895	1.49793	OG0018549	0.0110421	1	Zm00001eb326830
OG0011018	59.9471	-0.0792633	0.160085	0.478481	0.685305	1.77777	OG0011018	0.164116	0	Zm00001eb326880
OG0018552	63.7206	-0.0591687	0.192319	0.544574	0.732392	1.80428	OG0018552	0.135256	0	Zm00001eb326900
OG0002803	100.766	0.189895	0.199247	0.130974	0.323824	2.00331	OG0002803	0.489691	1	Zm00001eb326960
OG0018556	40.0966	-0.046098	0.195508	0.603978	0.773022	1.60311	OG0018556	0.111808	0	Zm00001eb327000
OG0018557	42.4328	1.08237	0.334628	5.03608e-05	0.00257776	1.6277	OG0018557	2.58876	0	Zm00001eb327030
OG0018562	99.7857	0.104509	0.188809	0.351402	0.578871	1.99907	OG0018562	0.237419	0	Zm00001eb327110
OG0011022	36.4267	-0.237798	0.266577	0.0757711	0.234448	1.56142	OG0011022	0.629954	0	Zm00001eb327130
OG0001184.2	39.3292	0.213674	0.234143	0.107045	0.28708	1.59472	OG0001184.2	0.541997	1	Zm00001eb327160
OG0006993	126.122	-0.0044425	0.130001	0.947809	0.975995	2.10079	OG0006993	0.0105525	0	Zm00001eb327170
OG0006994	88.8981	-0.108828	0.162144	0.324631	0.553426	1.94889	OG0006994	0.25694	1	Zm00001eb327200
OG0018566	30.7864	-0.0594616	0.18114	0.576179	0.755491	1.48836	OG0018566	0.121771	1	Zm00001eb327220
OG0002804	89.5114	0.395833	0.2864	0.0180879	0.0988607	1.95188	OG0002804	1.00498	0	Zm00001eb327250
OG0011023	68.1925	0.146049	0.174876	0.218876	0.439056	1.83374	OG0011023	0.35748	0	Zm00001eb327260
OG0001816.2	179.146	-0.0534945	0.107984	0.573918	0.754191	2.25321	OG0001816.2	0.122519	0	Zm00001eb327280
OG0004441	271.991	0.239593	0.100529	0.00774241	0.0591594	2.43455	OG0004441	1.22798	0	Zm00001eb327290
OG0004442	148.335	-1.07058	0.229549	1.64404e-07	6.65787e-05	2.17124	OG0004442	4.17666	0	Zm00001eb327320
OG0018569	188.384	0.264275	0.203723	0.0542802	0.191686	2.27504	OG0018569	0.717409	2	Zm00001eb327330
OG0011026	119.036	-0.141447	0.128745	0.177149	0.387169	2.07568	OG0011026	0.412099	0	Zm00001eb327340
OG0018570	373.524	-0.193527	0.149927	0.0969408	0.271131	2.57232	OG0018570	0.566821	0	Zm00001eb327350
OG0018572	19.3808	-0.126974	0.254069	0.118582	NA	1.28737	OG0018572	NA	2	Zm00001eb327390
OG0011027	129.728	-0.0324477	0.137288	0.762216	0.874277	2.11303	OG0011027	0.058351	1	Zm00001eb327420
OG0001819	337.671	0.658629	0.207811	0.00012578	0.00455902	2.52849	OG0001819	2.34113	1	Zm00001eb327430
OG0006999	137.101	0.34872	0.150914	0.00463313	0.044209	2.13704	OG0006999	1.35449	0	Zm00001eb327470
OG0011028.2	46.0834	0.246127	0.210017	0.067922	0.220822	1.66354	OG0011028.2	0.655958	1	Zm00001eb327480
OG0011030	84.6942	0.0623718	0.137224	0.56595	0.748922	1.92785	OG0011030	0.125564	0	Zm00001eb327510
OG0018578	291.215	0.515688	0.203457	0.00105104	0.0174779	2.46421	OG0018578	1.75751	1	Zm00001eb327530
OG0002805	34.806	0.172022	0.23638	0.148488	0.35057	1.54165	OG0002805	0.455225	2	Zm00001eb327550
OG0011032	191.016	0.166036	0.187886	0.182662	0.394308	2.28107	OG0011032	0.404164	0	Zm00001eb327580
OG0004443	123.225	0.114995	0.146027	0.302286	0.530686	2.0907	OG0004443	0.275162	1	Zm00001eb327610
OG0007003	53.4639	0.346784	0.234573	0.0244642	0.118955	1.72806	OG0007003	0.924616	1	Zm00001eb327620
OG0002806	45.4873	-0.0722183	0.18053	0.501991	0.702229	1.65789	OG0002806	0.153521	1	Zm00001eb327640
OG0002807	55.6743	-0.213221	0.196894	0.100077	0.276599	1.74566	OG0002807	0.55815	0	Zm00001eb327680
OG0018582	143.471	-0.0477869	0.12808	0.642477	0.797859	2.15677	OG0018582	0.0980736	1	Zm00001eb327720
OG0011035	66.694	-0.0667999	0.130766	0.524201	0.719183	1.82409	OG0011035	0.143161	0	Zm00001eb327740
OG0002808	88.5568	0.192058	0.172526	0.119264	0.306944	1.94722	OG0002808	0.512941	0	Zm00001eb327760
OG0011038	68.004	-0.280404	0.183341	0.035169	0.147007	1.83253	OG0011038	0.832661	0	Zm00001eb327770
OG0018586	237.062	0.0931114	0.137374	0.392091	0.614793	2.37486	OG0018586	0.211271	0	Zm00001eb327780
OG0000484.8	241.435	0.929818	0.216218	1.06517e-06	0.000225636	2.3828	OG0000484.8	3.64659	1	Zm00001eb327790
OG0018587	801.114	0.934388	0.205745	3.28589e-07	9.83554e-05	2.90369	OG0018587	4.0072	2	Zm00001eb327800
OG0018589	28.5849	0.0606523	0.170784	0.578719	0.757454	1.45614	OG0018589	0.120644	0	Zm00001eb327820
OG0004446	70.2297	-0.49055	0.281806	0.00716587	0.0561885	1.84652	OG0004446	1.25035	0	Zm00001eb327830
OG0002809	270.029	-0.0755604	0.126384	0.472086	0.67972	2.43141	OG0002809	0.16767	0	Zm00001eb327840
OG0007006	67.4663	-0.058632	0.161407	0.594153	0.766762	1.82909	OG0007006	0.115339	0	Zm00001eb327860
OG0000144.2	144.259	-0.238606	0.166175	0.0559534	0.195097	2.15914	OG0000144.2	0.709749	0	Zm00001eb327870
OG0018598	30.3815	-0.0100273	0.197925	0.901265	0.950192	1.48261	OG0018598	0.0221884	0	Zm00001eb327930
OG0004447	155.989	-0.104985	0.117596	0.293199	0.521517	2.19309	OG0004447	0.282732	0	Zm00001eb327970
OG0011040	39.9462	0.110331	0.193797	0.329272	0.557252	1.60148	OG0011040	0.253948	0	Zm00001eb327980
OG0018600	151.063	0.182881	0.169423	0.140226	0.337372	2.17916	OG0018600	0.471891	0	Zm00001eb327990
OG0018601	97.4031	0.101781	0.135521	0.349425	0.57697	1.98857	OG0018601	0.238847	1	Zm00001eb328000
OG0004448.2	400.722	-0.00576771	0.100087	0.951558	0.977991	2.60284	OG0004448.2	0.0096652	0	Zm00001eb328050
OG0018604	152.541	0.414647	0.199521	0.00608394	0.051361	2.18339	OG0018604	1.28937	2	Zm00001eb328080
OG0008382.2	15.6553	-0.0591258	0.222216	0.197534	NA	1.19466	OG0008382.2	NA	1	Zm00001eb328230
OG0007008	38.2779	-0.17819	0.21388	0.154134	0.357332	1.58295	OG0007008	0.446927	0	Zm00001eb328250
OG0011045	151.954	-0.118087	0.147288	0.287731	0.516528	2.18171	OG0011045	0.286906	0	Zm00001eb328320
OG0002811	109.163	-0.276648	0.191677	0.0410679	0.161009	2.03808	OG0002811	0.793149	0	Zm00001eb328330
OG0011046	19.0916	0.121227	0.25005	0.116005	NA	1.28084	OG0011046	NA	0	Zm00001eb328340
OG0018613	61.9845	0.00884302	0.166329	0.931124	0.966766	1.79228	OG0018613	0.0146787	0	Zm00001eb328350
OG0018616	53.3734	-0.0186138	0.148436	0.860322	0.928765	1.72732	OG0018616	0.0320943	0	Zm00001eb328400
OG0018617	274.133	-0.120525	0.130926	0.255179	0.481441	2.43796	OG0018617	0.317457	2	Zm00001eb328410
OG0011049	51.2516	-0.00561719	0.163752	0.957945	0.981248	1.70971	OG0011049	0.00822101	0	Zm00001eb328420
OG0018618	101.755	-0.144227	0.144334	0.202208	0.419056	2.00755	OG0018618	0.377728	0	Zm00001eb328440
OG0000421	107.852	0.0315728	0.166278	0.775177	0.8821	2.03283	OG0000421	0.0544822	2	Zm00001eb328450
OG0007010	47.3853	0.130399	0.185141	0.268385	0.495959	1.67564	OG0007010	0.304554	0	Zm00001eb328460
OG0018619	65.0452	-0.0832348	0.167933	0.464286	0.673104	1.81321	OG0018619	0.171918	1	Zm00001eb328470
OG0011050	46.8427	-0.207082	0.207974	0.113856	0.297247	1.67064	OG0011050	0.526882	1	Zm00001eb328480
OG0002812.12	111.694	0.154432	0.168084	0.194786	0.409967	2.04803	OG0002812.12	0.387251	0	Zm00001eb328490
OG0007011	33.9743	-0.243807	0.223263	0.0756373	0.234192	1.53115	OG0007011	0.630429	0	Zm00001eb328540
OG0004450	62.6587	0.142655	0.212785	0.217803	0.437609	1.79698	OG0004450	0.358914	1	Zm00001eb328560
OG0008427	31.5892	0.0348777	0.17938	0.734003	0.857063	1.49954	OG0008427	0.0669874	1	Zm00001eb328580
OG0011053	75.7862	0.0335411	0.153863	0.757787	0.871458	1.87959	OG0011053	0.0597535	1	Zm00001eb328590
OG0004452	42.7061	0.160359	0.261225	0.117891	0.304148	1.63049	OG0004452	0.516916	0	Zm00001eb328630
OG0011055	137.396	-0.237938	0.164863	0.0553677	0.193935	2.13798	OG0011055	0.712344	0	Zm00001eb328680
OG0001822	194.497	0.0828527	0.224791	0.261158	0.488476	2.28891	OG0001822	0.311156	1	Zm00001eb328690
OG0018627	87.6217	0.338671	0.213466	0.0210272	0.109213	1.94261	OG0018627	0.961726	0	Zm00001eb328740
OG0011058	84.3216	0.0147587	0.16199	0.893597	0.945729	1.92594	OG0011058	0.0242333	0	Zm00001eb328750
OG0011059	174.777	0.0906316	0.146977	0.40686	0.627411	2.24249	OG0011059	0.202448	1	Zm00001eb328760
OG0011060	682.102	0.00516386	0.188622	0.984568	0.99341	2.83385	OG0011060	0.00287169	0	Zm00001eb328780
OG0004453.4	657.733	0.0713761	0.177721	0.517342	0.713892	2.81805	OG0004453.4	0.146367	1	Zm00001eb328790
OG0011060.2	499.332	0.00130117	0.188236	0.988083	0.994671	2.69839	OG0011060.2	0.00232037	0	Zm00001eb328810
OG0004453.8	582.541	0.184888	0.225574	0.143856	0.343332	2.76533	OG0004453.8	0.464286	1	Zm00001eb328820
OG0004453.12	612.599	0.0236149	0.169102	0.830956	0.912831	2.78718	OG0004453.12	0.0396095	1	Zm00001eb328840
OG0011061	702.854	0.621453	0.139958	9.27829e-07	0.000202782	2.84686	OG0011061	3.69297	2	Zm00001eb328850
OG0018629	438.747	0.03456	0.183851	0.750773	0.867239	2.64221	OG0018629	0.0618613	1	Zm00001eb328860
OG0011063	63.8094	-0.0450315	0.190392	0.643893	0.798343	1.80488	OG0011063	0.0978106	0	Zm00001eb328870
OG0024545	38.9877	0.174706	0.201504	0.164146	0.370938	1.59093	OG0024545	0.430699	1	Zm00001eb328950
OG0004454	216.014	0.0865922	0.155069	0.436407	0.650306	2.33448	OG0004454	0.186882	0	Zm00001eb328970
OG0018634	198.144	0.139933	0.132634	0.187175	0.400311	2.29698	OG0018634	0.397602	0	Zm00001eb328990
OG0018635	65.3061	0.778854	0.34626	0.00133704	0.020186	1.81495	OG0018635	1.69495	0	Zm00001eb329030
OG0018638	125.325	0.445104	0.191292	0.00283317	0.0324812	2.09804	OG0018638	1.48837	0	Zm00001eb329090
OG0018641	245.002	0.513284	0.236586	0.0030185	0.0338417	2.38917	OG0018641	1.47055	0	Zm00001eb329150
OG0011071	67.5637	0.0805999	0.160246	0.478936	0.685618	1.82971	OG0011071	0.163918	0	Zm00001eb329190
OG0010623	35.9645	0.230593	0.230155	0.0896432	0.259143	1.55587	OG0010623	0.586461	0	Zm00001eb329210
OG0010623.1	58.0844	0.121497	0.167666	0.300564	0.529181	1.76406	OG0010623.1	0.276396	0	Zm00001eb329210
OG0007016	33.7253	0.125615	0.194851	0.279131	0.507397	1.52796	OG0007016	0.294652	1	Zm00001eb329220
OG0004455	2182.98	0.165086	0.11033	0.085023	0.251814	3.33905	OG0004455	0.598921	0	Zm00001eb329250
OG0018643	269.19	0.460582	0.211056	0.00348356	0.0367268	2.43006	OG0018643	1.43502	0	Zm00001eb329270
OG0018644	60.2115	0.0557994	0.167641	0.611279	0.77636	1.77968	OG0018644	0.109937	1	Zm00001eb329280
OG0002602	31.094	-0.232477	0.307205	0.0742263	0.231593	1.49268	OG0002602	0.635274	0	Zm00001eb329340
OG0018648	33.0135	-0.102038	0.222833	0.262824	0.490024	1.51869	OG0018648	0.309783	0	Zm00001eb329370
OG0018650	162.358	-0.0432365	0.145171	0.688236	0.828148	2.21047	OG0018650	0.0818921	0	Zm00001eb329380
OG0011077	74.0746	-0.0621941	0.158036	0.574256	0.754377	1.86967	OG0011077	0.122412	0	Zm00001eb329390
OG0018651	51.3793	-0.0780099	0.179394	0.476485	0.683409	1.71079	OG0018651	0.165319	0	Zm00001eb329400
OG0018652	36.5335	0.0575079	0.176091	0.598925	0.769345	1.56269	OG0018652	0.113879	0	Zm00001eb329410
OG0002815	37.5818	-0.0365544	0.167999	0.736616	0.858775	1.57498	OG0002815	0.0661209	0	Zm00001eb329420
OG0018654	12.3052	-0.0440986	0.210651	0.446484	NA	1.09009	OG0018654	NA	0	Zm00001eb329450
OG0011079	143.623	0.0788183	0.118934	0.427986	0.644248	2.15722	OG0011079	0.190947	0	Zm00001eb329490
OG0018662	29.7622	0.00752877	0.181147	0.944026	0.974147	1.47367	OG0018662	0.0113754	0	Zm00001eb329540
OG0018663	74.1348	-0.517732	0.343446	0.00998857	0.0693586	1.87002	OG0018663	1.1589	0	Zm00001eb329550
OG0011082	118.33	-0.209877	0.177842	0.0958591	0.269447	2.07309	OG0011082	0.569527	0	Zm00001eb329570
OG0007018.2	110.095	-0.0871572	0.196174	0.39933	0.620593	2.04177	OG0007018.2	0.207193	0	Zm00001eb329580
OG0018666	65.3252	-0.0502557	0.181492	0.57831	0.757347	1.81508	OG0018666	0.120705	0	Zm00001eb329600
OG0004457	46.7338	-0.236866	0.228567	0.0813483	0.245502	1.66963	OG0004457	0.609945	1	Zm00001eb329630
OG0002816	73.5151	0.056737	0.141851	0.603213	0.772618	1.86638	OG0002816	0.112035	1	Zm00001eb329680
OG0002817	124.63	-0.239637	0.19323	0.0675725	0.22011	2.09562	OG0002817	0.65736	0	Zm00001eb329690
OG0018669	2437.68	-0.273889	0.177244	0.0355777	0.147724	3.38698	OG0018669	0.830549	0	Zm00001eb329710
OG0010788	82.6892	-0.0377227	0.186963	0.732146	0.855772	1.91745	OG0010788	0.0676418	1	Zm00001eb329730
OG0010788.1	111.221	-0.0294552	0.177387	0.778341	0.884239	2.04619	OG0010788.1	0.0534302	1	Zm00001eb329730
OG0011084	98.4047	-0.306184	0.2393	0.0379274	0.153731	1.99302	OG0011084	0.81324	0	Zm00001eb329740
OG0018670	43.5805	0.158091	0.188089	0.206291	0.424094	1.63929	OG0018670	0.372538	0	Zm00001eb329760
OG0011086	66.611	0.331519	0.301199	0.0346038	0.145974	1.82355	OG0011086	0.835725	0	Zm00001eb329790
OG0001303.48	26.2208	-0.448781	0.586686	0.0204752	0.107391	1.41865	OG0001303.48	0.969033	0	Zm00001eb329810
OG0018673	107.077	-0.0344502	0.124158	0.733887	0.857063	2.0297	OG0018673	0.0669874	0	Zm00001eb329830
OG0000598.15	96.4997	0.0342846	0.176297	0.740221	0.860674	1.98453	OG0000598.15	0.0651612	1	Zm00001eb329850
OG0000598.16	80.7012	-0.139051	0.223204	0.211661	0.431168	1.90688	OG0000598.16	0.365353	1	Zm00001eb329850
OG0002818	52.2705	-0.256002	0.242006	0.0688395	0.222657	1.71826	OG0002818	0.652363	1	Zm00001eb329860
OG0011090	111.547	0.0800647	0.13245	0.44671	0.659198	2.04746	OG0011090	0.180984	0	Zm00001eb329890
OG0004458.2	466.139	-0.0811917	0.0925408	0.326884	0.555677	2.66852	OG0004458.2	0.255177	0	Zm00001eb329910
OG0002819.3	29.8779	0.0562896	0.174417	0.60425	0.773212	1.47535	OG0002819.3	0.111702	0	Zm00001eb329920
OG0018679	342.062	1.00966	0.222922	2.69862e-07	8.84697e-05	2.53411	OG0018679	4.05321	1	Zm00001eb329960
OG0011092	73.8854	0.403002	0.217371	0.00937704	0.0667938	1.86856	OG0011092	1.17526	0	Zm00001eb329980
OG0018681	12.8121	-0.07645	0.228879	0.221223	NA	1.10762	OG0018681	NA	0	Zm00001eb329990
OG0002820	253.23	0.385258	0.174455	0.00500756	0.0464304	2.40351	OG0002820	1.3332	1	Zm00001eb330020
OG0018682	45.3584	0.245085	0.257787	0.071858	0.227713	1.65666	OG0018682	0.642612	0	Zm00001eb330030
OG0018683	745.42	-0.207604	0.0955739	0.0180798	0.0988607	2.8724	OG0018683	1.00498	1	Zm00001eb330040
OG0004459	77.6083	0.155157	0.16105	0.19413	0.409087	1.88991	OG0004459	0.388185	0	Zm00001eb330100
OG0007023	84.543	0.211839	0.249108	0.100941	0.278151	1.92708	OG0007023	0.555719	2	Zm00001eb330130
OG0001823	127.494	-0.0905752	0.196444	0.383638	0.607601	2.10549	OG0001823	0.216382	2	Zm00001eb330150
OG0018688	324.643	-0.0849129	0.134509	0.428714	0.64492	2.51141	OG0018688	0.190494	1	Zm00001eb330160
OG0007024	303.334	-0.113555	0.140789	0.300962	0.529297	2.48192	OG0007024	0.276301	1	Zm00001eb330170
OG0001824	395.871	0.0730051	0.127682	0.483517	0.68933	2.59755	OG0001824	0.161573	0	Zm00001eb330180
OG0018690	191.581	0.358459	0.219891	0.016618	0.0941902	2.28235	OG0018690	1.02599	1	Zm00001eb330190
OG0011095	36.83	0.0925484	0.184435	0.401785	0.623134	1.5662	OG0011095	0.205419	0	Zm00001eb330210
OG0002821	539.393	-0.381877	0.144381	0.00173448	0.0240747	2.73191	OG0002821	1.61844	0	Zm00001eb330230
OG0007026	553.986	-0.205842	0.0928607	0.0154382	0.0895778	2.7435	OG0007026	1.0478	0	Zm00001eb330260
OG0007027	42.341	0.0946054	0.188098	0.389668	0.612766	1.62676	OG0007027	0.212705	0	Zm00001eb330340
OG0018695	74.0853	0.0763328	0.223632	0.418314	0.637424	1.86973	OG0018695	0.195572	0	Zm00001eb330370
OG0000836	372.407	0.126005	0.106421	0.170366	0.379017	2.57102	OG0000836	0.421342	3	Zm00001eb330380
OG0011098.2	30.1382	0.0847873	0.223907	0.273274	0.500827	1.47912	OG0011098.2	0.300312	0	Zm00001eb330440
OG0018699	29.099	0.144988	0.256141	0.128045	0.320425	1.46388	OG0018699	0.494274	1	Zm00001eb330460
OG0018701	182.607	0.727083	0.232985	0.000122573	0.00448857	2.26152	OG0018701	2.34789	0	Zm00001eb330470
OG0018703	73.116	0.168906	0.183414	0.173278	0.382228	1.86401	OG0018703	0.417678	2	Zm00001eb330480
OG0018707	166.289	-0.130534	0.198126	0.26554	0.492952	2.22086	OG0018707	0.307196	1	Zm00001eb330530
OG0018708	36.3994	0.0378901	0.191852	0.700811	0.836171	1.56109	OG0018708	0.0777047	1	Zm00001eb330540
OG0011101	42.0965	0.0384403	0.189234	0.696252	0.833114	1.62425	OG0011101	0.0792957	2	Zm00001eb330550
OG0007030	481.4	-0.0517156	0.144174	0.631917	0.790413	2.68251	OG0007030	0.102146	0	Zm00001eb330600
OG0018710	120.307	-0.531568	0.26214	0.00377453	0.0386405	2.08029	OG0018710	1.41296	0	Zm00001eb330610
OG0018711	29.1342	0.081505	0.232029	0.327005	0.555741	1.4644	OG0018711	0.255127	0	Zm00001eb330630
OG0018712	249.135	-0.0935374	0.160375	0.409	0.62894	2.39644	OG0018712	0.201391	1	Zm00001eb330650
OG0007032.2	41.1822	-0.0561389	0.165707	0.60387	0.773022	1.61471	OG0007032.2	0.111808	1	Zm00001eb330680
OG0002823	435.38	0.0903189	0.123812	0.378835	0.603864	2.63887	OG0002823	0.219061	0	Zm00001eb330690
OG0007033	287.417	-0.293459	0.158832	0.0195925	0.1044	2.45851	OG0007033	0.9813	1	Zm00001eb330720
OG0007034	62.5177	-0.963331	0.330486	0.000125503	0.00455902	1.796	OG0007034	2.34113	1	Zm00001eb330730
OG0007035	54.68	-0.250574	0.205275	0.0638431	0.212488	1.73783	OG0007035	0.672666	0	Zm00001eb330740
OG0002824	71.0116	0.192662	0.200479	0.131101	0.323906	1.85133	OG0002824	0.489581	1	Zm00001eb330760
OG0018717	217.629	-0.158425	0.117285	0.112536	0.295539	2.33772	OG0018717	0.529385	0	Zm00001eb330790
OG0000768	92.3078	-0.044703	0.167902	0.677759	0.82196	1.96524	OG0000768	0.0851496	1	Zm00001eb330830
OG0000768.1	164.347	-0.186729	0.179049	0.131135	0.323931	2.21576	OG0000768.1	0.489547	1	Zm00001eb330830
OG0007038	459.238	0.0826843	0.17013	0.46343	0.672602	2.66204	OG0007038	0.172242	1	Zm00001eb330880
OG0018721	191.45	-0.176683	0.171701	0.144794	0.34495	2.28205	OG0018721	0.462243	0	Zm00001eb330910
OG0011110	66.2734	-0.159311	0.188688	0.186707	0.399934	1.82134	OG0011110	0.398012	1	Zm00001eb330920
OG0018722	99.3073	0.0739133	0.165498	0.501546	0.702025	1.99698	OG0018722	0.153647	0	Zm00001eb331000
OG0002494.2	20.9555	-0.0686	0.22311	0.243047	NA	1.3213	OG0002494.2	NA	0	Zm00001eb331040
OG0018725	75.7929	-0.138414	0.26691	0.0461114	0.174138	1.87963	OG0018725	0.759106	0	Zm00001eb331080
OG0011115	49.0964	-0.360377	0.248731	0.021885	0.111937	1.69105	OG0011115	0.951026	0	Zm00001eb331130
OG0011116	240.639	-0.0338638	0.102036	0.708212	0.840998	2.38137	OG0011116	0.0752049	0	Zm00001eb331170
OG0011117	55.3066	-0.0404108	0.168519	0.707856	0.840648	1.74278	OG0011117	0.0753857	1	Zm00001eb331180
OG0001110.8	489.273	0.748	0.221536	6.14552e-05	0.0030113	2.68955	OG0001110.8	2.52125	1	Zm00001eb331200
OG0001110.10	461.451	0.764085	0.218261	3.21435e-05	0.00192819	2.66413	OG0001110.10	2.71485	1	Zm00001eb331200
OG0001110.11	430.677	0.776636	0.226964	4.5697e-05	0.00240153	2.63415	OG0001110.11	2.61951	1	Zm00001eb331200
OG0007042	84.4282	0.677588	0.281376	0.00102898	0.017257	1.92649	OG0007042	1.76303	1	Zm00001eb331210
OG0004464	116.923	0.0639892	0.1822	0.551447	0.737918	2.0679	OG0004464	0.131992	1	Zm00001eb331220
OG0018731	50.9004	0.0839927	0.185531	0.440336	0.652847	1.70672	OG0018731	0.185189	1	Zm00001eb331230
OG0002827	121.174	-0.439741	0.184551	0.00260394	0.0308286	2.08341	OG0002827	1.51105	1	Zm00001eb331260
OG0011119	87.6427	0.226684	0.152688	0.0562806	0.195689	1.94272	OG0011119	0.708434	0	Zm00001eb331300
OG0018735	74.4886	-0.0932848	0.161047	0.407299	0.627725	1.87209	OG0018735	0.20223	0	Zm00001eb331340
OG0007043	104.61	0.0106313	0.137868	0.914705	0.957433	2.01957	OG0007043	0.0188914	2	Zm00001eb331350
OG0002828.6	67.4655	0.170402	0.169985	0.157257	0.361904	1.82908	OG0002828.6	0.441406	1	Zm00001eb331400
OG0018739	177.026	0.0183935	0.155131	0.856947	0.92682	2.24804	OG0018739	0.0330048	1	Zm00001eb331450
OG0011122.2	241.044	0.451563	0.206693	0.00359057	0.0374819	2.3821	OG0011122.2	1.42618	0	Zm00001eb331470
OG0018743	74.5721	0.351382	0.223797	0.0205097	0.107417	1.87258	OG0018743	0.968928	0	Zm00001eb331520
OG0018744	149.008	-0.0137037	0.136857	0.891203	0.944497	2.17321	OG0018744	0.0247996	1	Zm00001eb331540
OG0011124	135.502	-0.340774	0.159827	0.00751841	0.0579301	2.13194	OG0011124	1.2371	0	Zm00001eb331550
OG0001191	495.918	-0.333628	0.132093	0.00333041	0.0359095	2.69541	OG0001191	1.44479	0	Zm00001eb331570
OG0011125	34.3152	-0.0454704	0.168807	0.668129	0.815555	1.53549	OG0011125	0.0885466	0	Zm00001eb331580
OG0011126	490.594	-0.02367	0.0924783	0.779154	0.884724	2.69072	OG0011126	0.053192	0	Zm00001eb331590
OG0011127.2	50.0862	-0.170843	0.179318	0.165767	0.373072	1.69972	OG0011127.2	0.428208	0	Zm00001eb331600
OG0018749	53.7325	-0.0200943	0.154998	0.851593	0.924585	1.73024	OG0018749	0.0340531	0	Zm00001eb331610
OG0005064	37.0974	0.0406798	0.196679	0.659034	0.809368	1.56934	OG0005064	0.0918537	0	Zm00001eb331630
OG0010901	71.1228	0.139683	0.243274	0.168378	0.376545	1.85201	OG0010901	0.424183	2	Zm00001eb331690
OG0010899.2	723.884	-0.0583652	0.176438	0.589809	0.76468	2.85967	OG0010899.2	0.11652	1	Zm00001eb331700
OG0006146	70.0858	-0.248549	0.243402	0.0736211	0.230279	1.84563	OG0006146	0.637745	0	Zm00001eb331750
OG0001796.6	158.843	-0.579221	0.211255	0.000553045	0.0116044	2.20097	OG0001796.6	1.93538	0	Zm00001eb331760
OG0002775	40.4006	-0.115424	0.204994	0.2945	0.522952	1.60639	OG0002775	0.281538	0	Zm00001eb331770
OG0010898	32.0161	0.235451	0.2737	0.0853885	0.252299	1.50537	OG0010898	0.598084	1	Zm00001eb331780
OG0018247	66.0893	0.128661	0.169626	0.26794	0.495581	1.82013	OG0018247	0.304885	0	Zm00001eb331790
OG0018245	139.487	0.00172565	0.153355	0.993882	0.997327	2.14453	OG0018245	0.00116246	1	Zm00001eb331820
OG0010897	33.98	-0.0950297	0.181711	0.401228	0.62241	1.53122	OG0010897	0.205924	0	Zm00001eb331850
OG0004394.2	35.3344	0.0437318	0.182241	0.678489	0.822089	1.5482	OG0004394.2	0.0850812	0	Zm00001eb331890
OG0010895	50.3395	-0.119555	0.190515	0.296843	0.525351	1.70191	OG0010895	0.27955	0	Zm00001eb331900
OG0018243	119.551	0.699036	0.258569	0.000538639	0.0114349	2.07755	OG0018243	1.94177	0	Zm00001eb331920
OG0006338.1	44.5342	-0.26343	0.300641	0.0551758	0.193558	1.64869	OG0006338.1	0.713188	1	Zm00001eb331940
OG0018240	54.5013	-0.0953607	0.192592	0.363226	0.590048	1.73641	OG0018240	0.229112	0	Zm00001eb331960
OG0010894	138.587	0.0893138	0.11814	0.367635	0.593779	2.14172	OG0010894	0.226375	0	Zm00001eb331970
OG0018239	30.9114	0.212067	0.278576	0.0935945	0.265756	1.49012	OG0018239	0.575516	1	Zm00001eb331990
OG0002774.2	63.1512	0.0500803	0.1596	0.643955	0.798343	1.80038	OG0002774.2	0.0978106	0	Zm00001eb332000
OG0010893	54.6078	0.0439808	0.168308	0.687793	0.827817	1.73725	OG0010893	0.0820657	0	Zm00001eb332030
OG0010892	123.671	0.0559393	0.130953	0.594066	0.766762	2.09227	OG0010892	0.115339	1	Zm00001eb332040
OG0018235	70.2968	-0.138108	0.169645	0.245495	0.470316	1.84694	OG0018235	0.32761	0	Zm00001eb332060
OG0001172.10	233.774	-0.884516	0.25583	2.75893e-05	0.00174256	2.3688	OG0001172.10	2.75881	2	Zm00001eb332090
OG0006910	30.0335	-0.0382872	0.207397	0.581233	0.759154	1.47761	OG0006910	0.11967	0	Zm00001eb332100
OG0010889	37.4164	-0.0329393	0.177182	0.749109	0.866252	1.57306	OG0010889	0.0623556	0	Zm00001eb332120
OG0018234	80.9774	-0.0965138	0.163458	0.394999	0.617057	1.90836	OG0018234	0.209675	0	Zm00001eb332130
OG0002956.2	20.5061	0.115873	0.240795	0.245974	NA	1.31188	OG0002956.2	NA	0	Zm00001eb332140
OG0019186	71.4171	-0.158806	0.170153	0.177699	0.387986	1.8538	OG0019186	0.411184	0	Zm00001eb332150
OG0007164	791.239	0.404271	0.335172	0.019524	0.104196	2.89831	OG0007164	0.982148	1	Zm00001eb332160
OG0007164.1	1042.1	0.218712	0.242202	0.093966	0.266272	3.01791	OG0007164.1	0.574674	1	Zm00001eb332160
OG0011333	194.726	0.062535	0.120806	0.531645	0.723771	2.28942	OG0011333	0.140399	0	Zm00001eb332200
OG0019182	79.4249	-0.424448	0.215727	0.00635011	0.0527538	1.89996	OG0019182	1.27775	0	Zm00001eb332260
OG0000850	564.422	0.030294	0.139469	0.737706	0.85909	2.7516	OG0000850	0.0659614	0	Zm00001eb332290
OG0007085	58.8451	-0.0927138	0.18102	0.40381	0.625121	1.76971	OG0007085	0.204036	0	Zm00001eb332340
OG0011330.2	25.2737	-0.0403945	0.184574	0.686936	0.82729	1.40267	OG0011330.2	0.0823424	0	Zm00001eb332350
OG0019179	76.8744	-0.352226	0.197633	0.0123299	0.0787314	1.88578	OG0019179	1.10385	1	Zm00001eb332380
OG0001656.3	38.1418	0.0770251	0.176698	0.490777	0.69436	1.5814	OG0001656.3	0.158415	0	Zm00001eb332480
OG0019177	45.5767	0.0160118	0.17657	0.878568	0.937701	1.65874	OG0019177	0.0279355	1	Zm00001eb332500
OG0019176	107.874	0.0553034	0.13206	0.588381	0.764014	2.03292	OG0019176	0.116899	0	Zm00001eb332510
OG0007160	42.145	-0.768759	0.537288	0.00446418	0.0430931	1.62475	OG0007160	1.36559	1	Zm00001eb332560
OG0019008	109.754	0.0023653	0.12324	0.97742	0.990221	2.04042	OG0019008	0.00426788	0	Zm00001eb332590
OG0019162	55.0787	0.542486	0.525707	0.01176	0.0765236	1.74098	OG0019162	1.1162	1	Zm00001eb332650
OG0007156	110.82	0.0468251	0.143348	0.663876	0.812474	2.04462	OG0007156	0.0901904	1	Zm00001eb332690
OG0019157	41.7499	0.194971	0.235278	0.129552	0.322218	1.62066	OG0019157	0.491851	0	Zm00001eb332710
OG0002881.2	77.6703	0.13918	0.194195	0.241882	0.465813	1.89026	OG0002881.2	0.331788	1	Zm00001eb332770
OG0007155	364.368	0.349674	0.209526	0.0166085	0.0941902	2.56154	OG0007155	1.02599	0	Zm00001eb332780
OG0007154	160.654	0.0155496	0.152149	0.904438	0.95208	2.20589	OG0007154	0.0213267	1	Zm00001eb332810
OG0007153	74.6167	-0.240648	0.189248	0.0671349	0.219008	1.87284	OG0007153	0.659539	0	Zm00001eb332820
OG0000428	61.569	0.152032	0.254584	0.226436	0.448539	1.78936	OG0000428	0.348199	0	Zm00001eb332830
OG0007151	33.2084	-0.123555	0.190456	0.28724	0.51616	1.52125	OG0007151	0.287215	1	Zm00001eb332870
OG0019152	162.142	-0.015015	0.117688	0.883275	0.940298	2.2099	OG0019152	0.0267346	0	Zm00001eb332890
OG0019151	74.2495	0.00650595	0.155523	0.953366	0.978962	1.87069	OG0019151	0.00923416	0	Zm00001eb332910
OG0011318	41.2428	-0.420892	0.300739	0.0175443	0.0972958	1.61535	OG0011318	1.01191	0	Zm00001eb332930
OG0019149	43.0981	0.0900287	0.179245	0.426886	0.643923	1.63446	OG0019149	0.191166	0	Zm00001eb332940
OG0000171.2	52.244	0.21718	0.244719	0.0946813	0.267309	1.71804	OG0000171.2	0.572986	1	Zm00001eb332960
OG0011316	29.8814	0.0409101	0.16892	0.70627	0.839601	1.4754	OG0011316	0.0759268	0	Zm00001eb332970
OG0004551.2	114.283	0.140523	0.154339	0.226098	0.448193	2.05798	OG0004551.2	0.348535	1	Zm00001eb333010
OG0000846.2	53.4555	0.0536348	0.188349	0.597393	0.768587	1.72799	OG0000846.2	0.114307	0	Zm00001eb333020
OG0019146	135.585	-0.448642	0.18585	0.00208025	0.0269707	2.13221	OG0019146	1.56911	0	Zm00001eb333030
OG0001110.12	345.768	0.755591	0.202922	1.41046e-05	0.00109105	2.53878	OG0001110.12	2.96216	0	Zm00001eb333100
OG0001110.14	317.946	0.780371	0.198374	5.50623e-06	0.000615291	2.50235	OG0001110.14	3.21092	0	Zm00001eb333100
OG0001110.15	287.172	0.792162	0.207823	8.94176e-06	0.000822247	2.45814	OG0001110.15	3.085	0	Zm00001eb333100
OG0001216.2	30.3081	-0.771787	0.725643	0.00596903	0.0510343	1.48156	OG0001216.2	1.29214	0	Zm00001eb333110
OG0004549	40.6315	-0.461917	0.315442	0.0123338	0.0787314	1.60886	OG0004549	1.10385	0	Zm00001eb333130
OG0019140	63.1362	0.206467	0.200348	0.114049	0.297531	1.80028	OG0019140	0.526468	0	Zm00001eb333150
OG0011312.2	206.76	0.604444	0.142365	2.47484e-06	0.000383816	2.31547	OG0011312.2	3.41588	0	Zm00001eb333160
OG0019138	170.09	-0.233672	0.220715	0.0849305	0.251748	2.23068	OG0019138	0.599035	1	Zm00001eb333190
OG0004547	231.425	0.182596	0.125084	0.0787229	0.239915	2.36441	OG0004547	0.619943	0	Zm00001eb333210
OG0000427.8	97.6172	-0.0851802	0.178853	0.443325	0.655866	1.98953	OG0000427.8	0.183185	1	Zm00001eb333220
OG0000427.10	140.077	-0.192454	0.14706	0.0914336	0.261627	2.14637	OG0000427.10	0.582318	1	Zm00001eb333220
OG0002878	30.7644	0.0187586	0.173921	0.852628	0.925254	1.48805	OG0002878	0.0337391	0	Zm00001eb333230
OG0008572	366.37	0.291442	0.268186	0.0501418	0.18352	2.56392	OG0008572	0.736316	1	Zm00001eb333240
OG0019134	35.7518	-1.38288	0.502371	9.17565e-05	0.00380541	1.5533	OG0019134	2.4196	0	Zm00001eb333260
OG0019133	57.1367	-0.146418	0.175168	0.219816	0.440176	1.75692	OG0019133	0.356373	0	Zm00001eb333270
OG0019129	16.6655	1.13131	0.486885	0.00114572	NA	1.22182	OG0019129	NA	0	Zm00001eb333300
OG0001214	35.5667	0.0808634	0.20247	0.420132	0.63871	1.55104	OG0001214	0.194696	2	Zm00001eb333330
OG0001214.1	35.4606	0.0567388	0.195364	0.562165	0.745844	1.54975	OG0001214.1	0.127352	2	Zm00001eb333330
OG0019127	43.6077	-0.0551384	0.151616	0.614092	0.778833	1.63956	OG0019127	0.108556	0	Zm00001eb333360
OG0019126	28.4944	0.0995908	0.203414	0.351426	0.578871	1.45476	OG0019126	0.237419	1	Zm00001eb333380
OG0019119	264.701	-0.119067	0.145476	0.287376	0.51616	2.42276	OG0019119	0.287215	0	Zm00001eb333440
OG0002873	120.449	0.157183	0.166551	0.181944	0.393403	2.0808	OG0002873	0.405162	0	Zm00001eb333450
OG0002872	132.284	-0.369908	0.13954	0.00161754	0.02289	2.12151	OG0002872	1.64036	0	Zm00001eb333460
OG0019117	34.8761	0.742279	0.709975	0.0068516	0.0549445	1.54253	OG0019117	1.26008	0	Zm00001eb333490
OG0019116	43.7787	-0.0691711	0.178221	0.520943	0.716426	1.64126	OG0019116	0.144829	1	Zm00001eb333500
OG0004543	31.4841	0.110552	0.213919	0.288782	0.517499	1.49809	OG0004543	0.28609	0	Zm00001eb333510
OG0019115	47.3839	0.254169	0.242635	0.0703005	0.225214	1.67563	OG0019115	0.647405	1	Zm00001eb333520
OG0007148.2	52.7168	0.0572031	0.152599	0.603446	0.772844	1.72195	OG0007148.2	0.111908	1	Zm00001eb333540
OG0019104	91.6637	-0.346543	0.307828	0.0310093	0.137316	1.9622	OG0019104	0.86228	0	Zm00001eb333620
OG0002871.12	33.981	0.12322	0.210555	0.263146	0.490292	1.53124	OG0002871.12	0.309546	1	Zm00001eb333640
OG0011303	124.507	-0.0732886	0.131327	0.486716	0.69156	2.09519	OG0011303	0.16017	0	Zm00001eb333730
OG0011301	317.031	0.691105	0.172797	6.39632e-06	0.000662188	2.5011	OG0011301	3.17902	0	Zm00001eb333760
OG0000215.54	47.0533	0.082779	0.204508	0.41226	0.631833	1.67259	OG0000215.54	0.199398	0	Zm00001eb333770
OG0011300.2	23.0296	0.0930653	0.23758	0.135801	NA	1.36229	OG0011300.2	NA	1	Zm00001eb333780
OG0004541	48.5524	0.175133	0.218118	0.159701	0.36527	1.68621	OG0004541	0.437386	0	Zm00001eb333790
OG0011215	66.1392	0.0322059	0.173431	0.742785	0.861981	1.82046	OG0011215	0.0645021	0	Zm00001eb333790
OG0007109	138.896	-0.0925194	0.175654	0.409254	0.629206	2.14269	OG0007109	0.201207	1	Zm00001eb333800
OG0007109.1	155.075	-0.163199	0.183093	0.178651	0.389032	2.19054	OG0007109.1	0.410015	1	Zm00001eb333800
OG0007109.2	194.749	-0.198157	0.162926	0.102391	0.280115	2.28948	OG0007109.2	0.552664	1	Zm00001eb333800
OG0003519.3	48.0049	0.0187075	0.188849	0.846909	0.921886	1.68129	OG0003519.3	0.0353228	0	Zm00001eb333860
OG0007142	28.9789	-0.0359108	0.176854	0.732665	0.856154	1.46208	OG0007142	0.0674481	1	Zm00001eb333900
OG0007141	91.8134	-0.590091	0.23518	0.00116715	0.0184506	1.96291	OG0007141	1.73399	0	Zm00001eb333940
OG0019092	72.5193	-0.0784055	0.199754	0.432521	0.647887	1.86045	OG0019092	0.1885	0	Zm00001eb333940
OG0019090	88.7058	-0.00570912	0.148117	0.954531	0.979482	1.94795	OG0019090	0.00900372	2	Zm00001eb333950
OG0019089	64.7644	0.0858658	0.206182	0.50339	0.703413	1.81134	OG0019089	0.15279	1	Zm00001eb333970
OG0011297	38.928	-0.0309498	0.202013	0.70043	0.836171	1.59026	OG0011297	0.0777047	0	Zm00001eb334000
OG0001212	112.847	0.0378383	0.130577	0.718717	0.847988	2.05249	OG0001212	0.0716102	1	Zm00001eb334030
OG0019088	353.676	0.695155	0.190253	2.08172e-05	0.00144036	2.54861	OG0019088	2.84153	0	Zm00001eb334050
OG0019084	338.962	0.203811	0.125362	0.0513314	0.186044	2.53015	OG0019084	0.730384	0	Zm00001eb334070
OG0002869	277.532	-0.540358	0.150155	4.30993e-05	0.00233636	2.44331	OG0002869	2.63146	0	Zm00001eb334080
OG0007139.2	31.3342	0.0233942	0.186125	0.810656	0.901145	1.49602	OG0007139.2	0.0452053	0	Zm00001eb334090
OG0011291	79.0229	0.141699	0.167713	0.234736	0.458321	1.89775	OG0011291	0.338831	1	Zm00001eb334120
OG0011291.1	79.4577	0.279092	0.204227	0.0441756	0.168912	1.90014	OG0011291.1	0.772338	1	Zm00001eb334120
OG0019079	76.9688	-0.0028654	0.170551	0.976801	0.989946	1.88631	OG0019079	0.00438865	1	Zm00001eb334120
OG0011289	36.7403	0.131342	0.177106	0.261306	0.488517	1.56514	OG0011289	0.31112	0	Zm00001eb334130
OG0004537.2	53.4692	0.0453169	0.163284	0.680329	0.823006	1.7281	OG0004537.2	0.084597	0	Zm00001eb334210
OG0019074	148.024	0.231444	0.142428	0.0443943	0.169513	2.17033	OG0019074	0.770796	0	Zm00001eb334220
OG0004536	89.0223	0.158586	0.157326	0.178384	0.388695	1.9495	OG0004536	0.410391	0	Zm00001eb334260
OG0002866	153.828	0.176155	0.149109	0.137267	0.332459	2.18704	OG0002866	0.478263	0	Zm00001eb334270
OG0002866.2	112.732	0.373448	0.192696	0.0100579	0.0694746	2.05205	OG0002866.2	1.15817	0	Zm00001eb334280
OG0019065	96.2354	-0.0127696	0.17429	0.892534	0.945302	1.98333	OG0019065	0.0244296	0	Zm00001eb334290
OG0019066	93.4988	-0.053355	0.146928	0.624537	0.786038	1.97081	OG0019066	0.104556	1	Zm00001eb334320
OG0019067	57.4769	-0.142447	0.180274	0.229478	0.452335	1.75949	OG0019067	0.34454	0	Zm00001eb334330
OG0011273	148.61	-0.00430249	0.143737	0.969927	0.986769	2.17205	OG0011273	0.00578459	0	Zm00001eb334430
OG0001855	44.9951	-0.157661	0.189433	0.195865	0.41161	1.65316	OG0001855	0.385514	0	Zm00001eb334440
OG0000223.8	14.4555	-0.00630171	0.201574	0.926294	NA	1.16003	OG0000223.8	NA	0	Zm00001eb334470
OG0002865.2	169.426	-0.0623688	0.125114	0.531381	0.723558	2.22898	OG0002865.2	0.140527	1	Zm00001eb334480
OG0019060	37.9617	0.0556721	0.187991	0.592349	0.766297	1.57935	OG0019060	0.115603	0	Zm00001eb334500
OG0019058	14.2565	-0.0912692	0.232431	0.176524	NA	1.15401	OG0019058	NA	0	Zm00001eb334540
OG0019053	95.2527	-0.168582	0.167204	0.16248	0.368989	1.97888	OG0019053	0.432986	0	Zm00001eb334600
OG0007133	34.3475	0.116395	0.225296	0.233052	0.456197	1.5359	OG0007133	0.340848	2	Zm00001eb334620
OG0000028	183.416	-0.0378687	0.1946	0.657493	0.80794	2.26344	OG0000028	0.0926211	1	Zm00001eb334630
OG0019050	209.175	0.618605	0.174515	3.47582e-05	0.00202368	2.32051	OG0019050	2.69386	0	Zm00001eb334740
OG0019042	27.6401	0.128374	0.227627	0.22515	0.446988	1.44154	OG0019042	0.349704	1	Zm00001eb334790
OG0000843.2	93.2966	-0.331828	0.144635	0.00560635	0.0496104	1.96987	OG0000843.2	1.30443	0	Zm00001eb334820
OG0011259	118.083	0.0263077	0.142119	0.809779	0.901071	2.07219	OG0011259	0.045241	0	Zm00001eb334840
OG0007129	50.7863	0.10724	0.170869	0.350822	0.578479	1.70575	OG0007129	0.237713	0	Zm00001eb334850
OG0004830.2	21.7971	-0.183757	0.318725	0.0283027	NA	1.3384	OG0004830.2	NA	0	Zm00001eb334880
OG0019038	77.185	0.123576	0.171101	0.285697	0.514688	1.88753	OG0019038	0.288456	2	Zm00001eb334910
OG0011258	58.3071	-0.256392	0.220359	0.0626174	0.209725	1.76572	OG0011258	0.67835	1	Zm00001eb334920
OG0019033	158.088	0.395444	0.188692	0.00607194	0.051361	2.1989	OG0019033	1.28937	0	Zm00001eb334960
OG0004526	283.135	0.0778704	0.109608	0.406279	0.627274	2.45199	OG0004526	0.202543	0	Zm00001eb334990
OG0019027	94.5187	0.181598	0.233784	0.142903	0.341958	1.97552	OG0019027	0.466027	1	Zm00001eb335070
OG0007125.6	92.5887	0.0163634	0.159198	0.877843	0.937428	1.96656	OG0007125.6	0.0280619	0	Zm00001eb335140
OG0011249	129.804	-0.000324937	0.20837	NA	NA	2.11329	OG0011249	NA	1	Zm00001eb335210
OG0011249.1	46.7725	0.0215005	0.211273	0.676761	0.821577	1.66999	OG0011249.1	0.0853519	1	Zm00001eb335210
OG0019018	36.9138	-0.209839	0.232386	0.104687	0.283106	1.56719	OG0019018	0.548051	1	Zm00001eb335220
OG0011245	44.7665	-0.0144211	0.154921	0.888059	0.942874	1.65095	OG0011245	0.0255461	0	Zm00001eb335300
OG0008263.6	46.0279	0.291637	0.392052	0.0758746	0.234715	1.66302	OG0008263.6	0.629458	0	Zm00001eb335310
OG0019016	29.2924	0.153881	0.208147	0.205424	0.423207	1.46675	OG0019016	0.373447	0	Zm00001eb335330
OG0000425	282.476	0.208864	0.150097	0.0763187	0.235771	2.45098	OG0000425	0.627509	0	Zm00001eb335350
OG0001851	80.5365	-0.399293	0.186181	0.00538841	0.0486193	1.90599	OG0001851	1.31319	1	Zm00001eb335510
OG0001851.1	67.5983	-0.344549	0.207654	0.0196699	0.104697	1.82994	OG0001851.1	0.980064	1	Zm00001eb335510
OG0007122	224.842	-0.482517	0.290387	0.0090429	0.0650872	2.35188	OG0007122	1.1865	1	Zm00001eb335560
OG0019006	361.417	-0.0688159	0.107229	0.407402	0.627744	2.55801	OG0019006	0.202217	1	Zm00001eb335590
OG0019002	300.979	0.824234	0.197161	2.29105e-06	0.000371123	2.47854	OG0019002	3.43048	1	Zm00001eb335620
OG0007121	291.509	0.0606631	0.211881	0.429498	0.645676	2.46465	OG0007121	0.189985	0	Zm00001eb335670
OG0000604.6	158.33	0.0103477	0.130846	0.91121	0.955376	2.19956	OG0000604.6	0.0198258	0	Zm00001eb335690
OG0000145	46.5568	-0.120856	0.211436	0.257789	0.484704	1.66798	OG0000145	0.314523	0	Zm00001eb335710
OG0004514	218.69	-0.127273	0.13008	0.228475	0.451128	2.33983	OG0004514	0.345701	0	Zm00001eb335740
OG0018993	70.4244	-0.171109	0.146004	0.131576	0.324305	1.84772	OG0018993	0.489046	0	Zm00001eb335820
OG0018992	91.5975	-0.256009	0.153387	0.0333725	0.143174	1.96188	OG0018992	0.844135	0	Zm00001eb335830
OG0018986	183.884	-0.0958037	0.109152	0.314131	0.54283	2.26455	OG0018986	0.265336	0	Zm00001eb335850
OG0004510	55.6223	-0.0891866	0.172333	0.415977	0.635129	1.74525	OG0004510	0.197138	1	Zm00001eb335890
OG0018983	206.872	0.288554	0.154835	0.0188474	0.101411	2.3157	OG0018983	0.993916	0	Zm00001eb335900
OG0007117	69.4107	0.00479973	0.134163	0.961296	0.983145	1.84143	OG0007117	0.00738221	0	Zm00001eb335930
OG0018980	341.567	0.0179652	0.131144	0.864138	0.93052	2.53348	OG0018980	0.0312742	1	Zm00001eb335970
OG0004480	25.4659	-0.0882526	0.21573	0.333523	0.562229	1.40596	OG0004480	0.250087	0	Zm00001eb335980
OG0007116	85.6938	-0.270003	0.334098	0.052355	0.18812	1.93295	OG0007116	0.725565	0	Zm00001eb335990
OG0018973	32.1252	0.00340359	0.17252	0.975437	0.989588	1.50685	OG0018973	0.00454544	0	Zm00001eb336030
OG0000140.84	27.7393	-0.0276044	0.201174	0.715074	0.845428	1.4431	OG0000140.84	0.0729235	0	Zm00001eb336060
OG0011218	131.582	-0.240964	0.182976	0.0641421	0.213018	2.1192	OG0011218	0.671583	0	Zm00001eb336070
OG0011217	207.517	0.117044	0.137946	0.280257	0.508481	2.31705	OG0011217	0.293725	0	Zm00001eb336090
OG0018963	49.6482	-0.308347	0.17521	0.0197015	0.104697	1.6959	OG0018963	0.980064	0	Zm00001eb336130
OG0018962	87.2619	-0.319198	0.200145	0.0243282	0.118617	1.94082	OG0018962	0.925852	0	Zm00001eb336160
OG0011216	39.7986	-0.102829	0.209574	0.321498	0.551086	1.59987	OG0011216	0.258781	3	Zm00001eb336190
OG0001847	587.463	-0.318736	0.13008	0.00387976	0.0394246	2.76898	OG0001847	1.40423	0	Zm00001eb336210
OG0007108	50.8597	-0.297964	0.230564	0.0402964	0.1593	1.70637	OG0007108	0.797785	0	Zm00001eb336220
OG0001845	42.6812	-0.636252	0.293081	0.00191145	0.0255978	1.63024	OG0001845	1.5918	0	Zm00001eb336280
OG0001844	31.6836	-0.0397212	0.187209	0.690763	0.829723	1.50083	OG0001844	0.0810671	0	Zm00001eb336420
OG0018940	122.593	-0.022979	0.138812	0.829212	0.911716	2.08847	OG0018940	0.0401404	0	Zm00001eb336460
OG0002848	123.224	-0.151226	0.194636	0.214868	0.434949	2.09069	OG0002848	0.361562	0	Zm00001eb336490
OG0001766.2	28.3951	0.0226871	0.200084	0.842022	0.919632	1.45324	OG0001766.2	0.0363857	0	Zm00001eb336560
OG0001998.6	18.1444	0.0262396	0.204736	0.804469	NA	1.25874	OG0001998.6	NA	0	Zm00001eb336570
OG0018934	31.3834	0.159673	0.260907	0.121636	0.310898	1.4967	OG0018934	0.507382	1	Zm00001eb336580
OG0007101.2	172.788	0.117078	0.103782	0.197751	0.413553	2.23751	OG0007101.2	0.383469	0	Zm00001eb336590
OG0011207	125.648	-0.27555	0.225298	0.0468767	0.175823	2.09916	OG0011207	0.754925	0	Zm00001eb336650
OG0002847	62.6553	-0.24519	0.238944	0.0721326	0.228058	1.79696	OG0002847	0.641954	1	Zm00001eb336660
OG0011205	42.7235	-0.064901	0.171312	0.56235	0.745882	1.63067	OG0011205	0.12733	0	Zm00001eb336670
OG0011203.2	60.9624	0.0685716	0.156841	0.533092	0.724966	1.78506	OG0011203.2	0.139682	0	Zm00001eb336730
OG0002846.2	101.057	-0.267846	0.165215	0.0353243	0.147299	2.00457	OG0002846.2	0.8318	0	Zm00001eb336740
OG0011202	63.5515	-0.294528	0.227811	0.040962	0.160915	1.80313	OG0011202	0.793404	0	Zm00001eb336750
OG0018928	88.6161	-0.271346	0.231062	0.0583371	0.200111	1.94751	OG0018928	0.69873	0	Zm00001eb336790
OG0002845.6	42.05	0.187072	0.171762	0.128786	0.321242	1.62377	OG0002845.6	0.493167	1	Zm00001eb336800
OG0018924	306.956	0.098945	0.159404	0.37273	0.598148	2.48708	OG0018924	0.223191	0	Zm00001eb336810
OG0000423.24	26.2195	-0.77349	0.376785	0.00176122	0.0243223	1.41862	OG0000423.24	1.614	0	Zm00001eb336820
OG0011200	88.7288	0.0314225	0.146858	0.776217	0.882554	1.94806	OG0011200	0.0542586	0	Zm00001eb336840
OG0018917	153.192	-0.0384628	0.140056	0.715029	0.845428	2.18524	OG0018917	0.0729235	1	Zm00001eb336870
OG0018914	239.32	0.0416351	0.107988	0.656926	0.807536	2.37898	OG0018914	0.0928381	1	Zm00001eb336890
OG0002842	205.492	0.11026	0.122167	0.278244	0.506698	2.31279	OG0002842	0.295251	0	Zm00001eb336900
OG0007093	30.9216	0.279961	0.259352	0.0573294	0.197626	1.49026	OG0007093	0.704155	0	Zm00001eb336920
OG0000422.35	72.255	-0.163912	0.183399	0.17446	0.383789	1.85887	OG0000422.35	0.415908	1	Zm00001eb336930
OG0001841	60.7876	-0.105829	0.158793	0.346084	0.573986	1.78382	OG0001841	0.241099	0	Zm00001eb336950
OG0021046	142.479	0.414575	0.176429	0.00311846	0.034486	2.15375	OG0021046	1.46236	0	Zm00001eb337010
OG0011194.2	56.2274	-0.106602	0.189133	0.341026	0.5693	1.74995	OG0011194.2	0.244658	0	Zm00001eb337030
OG0018904	56.1202	0.466043	0.255185	0.00798611	0.0599568	1.74912	OG0018904	1.22216	0	Zm00001eb337040
OG0002841.2	253.697	0.270284	0.134603	0.0149155	0.0878029	2.40431	OG0002841.2	1.05649	0	Zm00001eb337050
OG0018903	16.0211	-0.13136	0.257747	0.0956111	NA	1.20469	OG0018903	NA	1	Zm00001eb337060
OG0007090	135.138	0.0510691	0.111745	0.594953	0.767249	2.13078	OG0007090	0.115064	0	Zm00001eb337140
OG0000223.12	15.0756	-0.0998338	0.222455	0.275397	NA	1.17827	OG0000223.12	NA	0	Zm00001eb337170
OG0018902	57.8868	0.0971888	0.196543	0.362273	0.589196	1.76258	OG0018902	0.22974	1	Zm00001eb337180
OG0018881	274.184	-0.212421	0.148059	0.0659866	0.216536	2.43804	OG0018881	0.66447	0	Zm00001eb337250
OG0000565.4	26.1014	-0.194034	0.281206	0.0915605	0.261829	1.41666	OG0000565.4	0.581982	0	Zm00001eb337360
OG0000952.6	89.3128	-0.00214162	0.194199	0.970989	0.987265	1.95091	OG0000952.6	0.00556617	0	Zm00001eb337400
OG0007082	34.6989	-0.00679135	0.190229	0.911764	0.955554	1.54032	OG0007082	0.0197445	1	Zm00001eb337410
OG0011181	34.9196	-0.0473213	0.221398	0.170692	0.379243	1.54307	OG0011181	0.421082	1	Zm00001eb337450
OG0018871	350.116	0.0826102	0.13809	0.453301	0.664201	2.54421	OG0018871	0.1777	1	Zm00001eb337520
OG0018875	92.5945	-0.0646488	0.164793	0.491446	0.694663	1.96659	OG0018875	0.158226	1	Zm00001eb337550
OG0004497	1332.97	-0.228178	0.155267	0.0603141	0.204916	3.12482	OG0004497	0.688423	1	Zm00001eb337600
OG0011190	52.3524	0.0411103	0.183596	0.692725	0.831066	1.71894	OG0011190	0.0803645	1	Zm00001eb337640
OG0018887	177.952	0.155395	0.140121	0.160789	0.366602	2.2503	OG0018887	0.435806	0	Zm00001eb337800
OG0018889	211.663	0.271091	0.145748	0.0207887	0.108375	2.32564	OG0018889	0.965071	0	Zm00001eb337810
OG0011178.2	74.667	0.21113	0.239163	0.106249	0.286011	1.87313	OG0011178.2	0.543618	0	Zm00001eb337830
OG0004492	46.393	0.099276	0.166261	0.384095	0.607981	1.66645	OG0004492	0.21611	0	Zm00001eb337840
OG0018855	43.2079	-0.528533	0.238121	0.00262685	0.0310198	1.63556	OG0018855	1.50836	0	Zm00001eb337890
OG0018853	29.8249	-0.0631339	0.166209	0.563206	0.746599	1.47458	OG0018853	0.126913	0	Zm00001eb337900
OG0001835.2	42.3931	-0.183712	0.207943	0.142159	0.340949	1.6273	OG0001835.2	0.46731	1	Zm00001eb337940
OG0004488	200.481	-0.573038	0.34849	0.0052446	0.0479582	2.30207	OG0004488	1.31914	0	Zm00001eb337970
OG0004488.1	167.554	-0.90709	0.337364	0.000309258	0.00803429	2.22415	OG0004488.1	2.09505	0	Zm00001eb337970
OG0018846	162.444	-0.117445	0.15225	0.297706	0.526473	2.2107	OG0018846	0.278624	0	Zm00001eb337980
OG0004484.1	45.2786	-0.381225	0.317814	0.0206659	0.108029	1.65589	OG0004484.1	0.966459	1	Zm00001eb338170
OG0018837	121.951	0.0729762	0.136433	0.494246	0.696833	2.08619	OG0018837	0.156871	0	Zm00001eb338190
OG0018835	51.0899	-0.873738	0.438932	0.0015536	0.0223294	1.70833	OG0018835	1.65112	0	Zm00001eb338230
OG0007075.2	104.736	-0.0773452	0.150294	0.489668	0.693868	2.02009	OG0007075.2	0.158723	0	Zm00001eb338260
OG0011164	26.4648	-0.0343669	0.189617	0.711627	0.843737	1.42267	OG0011164	0.0737928	0	Zm00001eb338270
OG0018833	49.1202	-0.632593	0.396739	0.00534301	0.0483605	1.69126	OG0018833	1.31551	1	Zm00001eb338290
OG0004483	214.933	0.260937	0.132426	0.0174053	0.0969079	2.3323	OG0004483	1.01364	0	Zm00001eb338300
OG0018820	103.819	0.110004	0.147597	0.322046	0.551288	2.01628	OG0018820	0.258621	0	Zm00001eb338420
OG0002652.6	29.3692	-0.063983	0.227955	0.136384	0.331077	1.46789	OG0002652.6	0.480071	0	Zm00001eb338430
OG0002051.6	45.0252	-0.0225917	0.179122	0.827535	0.911	1.65346	OG0002051.6	0.0404815	0	Zm00001eb338460
OG0002051.8	46.5874	-0.0403405	0.182607	0.695459	0.832967	1.66827	OG0002051.8	0.0793724	0	Zm00001eb338460
OG0011156	1159.71	0.0426921	0.12924	0.679254	0.822283	3.06435	OG0011156	0.0849788	0	Zm00001eb338510
OG0004480.4	22.8672	-0.0203575	0.210165	0.727037	NA	1.35921	OG0004480.4	NA	0	Zm00001eb338520
OG0004480.8	22.1182	-0.0473389	0.212341	0.48007	NA	1.34475	OG0004480.8	NA	0	Zm00001eb338550
OG0004480.12	21.6255	-0.935821	0.884891	0.00774372	NA	1.33497	OG0004480.12	NA	0	Zm00001eb338560
OG0001197.15	64.3693	-0.0201849	0.155095	0.851058	0.924175	1.80868	OG0001197.15	0.0342457	0	Zm00001eb338590
OG0004478	41.6675	0.189335	0.196655	0.131327	0.324113	1.6198	OG0004478	0.489303	0	Zm00001eb338610
OG0001833	44.2538	0.026542	0.156026	0.823228	0.908839	1.64595	OG0001833	0.0415129	0	Zm00001eb338660
OG0007063	82.2709	-0.0195647	0.148279	0.852597	0.925254	1.91525	OG0007063	0.0337391	0	Zm00001eb338750
OG0002834	108.56	-0.801545	0.303227	0.00041695	0.00964872	2.03567	OG0002834	2.01553	1	Zm00001eb338800
OG0011153	50.2166	0.00256338	0.201145	0.979602	0.991552	1.70085	OG0011153	0.00368431	0	Zm00001eb338850
OG0011153.1	44.7544	0.00743773	0.202573	0.934719	0.968846	1.65084	OG0011153.1	0.0137452	0	Zm00001eb338850
OG0018800	39.4983	-0.0440774	0.176456	0.677793	0.82196	1.59658	OG0018800	0.0851496	0	Zm00001eb338880
OG0018794	103.516	-0.275989	0.186546	0.0397377	0.157889	2.01501	OG0018794	0.801647	0	Zm00001eb338910
OG0007061	25.2962	0.037085	0.186651	0.71068	0.842911	1.40305	OG0007061	0.0742184	1	Zm00001eb338920
OG0018791	209.416	0.332006	0.148596	0.00643366	0.0530932	2.32101	OG0018791	1.27496	0	Zm00001eb338990
OG0004476	248.763	-0.0495635	0.120782	0.627807	0.787776	2.39579	OG0004476	0.103597	0	Zm00001eb339010
OG0011145.2	14.1781	-0.0216452	0.21283	0.687481	NA	1.15162	OG0011145.2	NA	1	Zm00001eb339040
OG0018784	76.477	0.0704348	0.221592	0.262615	0.4897	1.88353	OG0018784	0.31007	0	Zm00001eb339080
OG0018781	117.318	0.188467	0.151295	0.10596	0.285511	2.06937	OG0018781	0.544377	0	Zm00001eb339100
OG0002832.12	92.2015	0.023615	0.179258	0.818261	0.905897	1.96474	OG0002832.12	0.0429212	0	Zm00001eb339150
OG0002832.15	94.2846	-0.170642	0.19565	0.15987	0.365397	1.97444	OG0002832.15	0.437235	0	Zm00001eb339150
OG0018777	132.499	0.00542585	0.132164	0.960374	0.982567	2.12221	OG0018777	0.00763762	0	Zm00001eb339190
OG0001195	173.277	-8.29293e-05	0.112757	0.996012	0.99823	2.23874	OG0001195	0.000769337	0	Zm00001eb339200
OG0001195.1	153.744	0.0592665	0.11423	0.540122	0.72904	2.1868	OG0001195.1	0.137249	0	Zm00001eb339200
OG0011140.2	72.8095	0.147895	0.185017	0.218947	0.439056	1.86219	OG0011140.2	0.35748	0	Zm00001eb339230
OG0004475	375.352	0.0422059	0.129801	0.680549	0.823128	2.57444	OG0004475	0.0845329	0	Zm00001eb339240
OG0018772	99.1833	0.100426	0.143198	0.364349	0.590898	1.99644	OG0018772	0.228487	0	Zm00001eb339290
OG0018771	341.342	0.0594236	0.125161	0.571412	0.752681	2.53319	OG0018771	0.123389	0	Zm00001eb339300
OG0001830.6	46.231	0.0092224	0.167435	0.927164	0.964646	1.66493	OG0001830.6	0.015632	1	Zm00001eb339350
OG0002829	150.329	0.180997	0.135919	0.0987826	0.274276	2.17704	OG0002829	0.561811	0	Zm00001eb339370
OG0011135	80.5754	-0.123938	0.164549	0.282347	0.510926	1.9062	OG0011135	0.291642	0	Zm00001eb339380
OG0011136	451.48	-0.179624	0.114543	0.0621555	0.208428	2.65464	OG0011136	0.681043	0	Zm00001eb339390
OG0018758	66.9134	0.190664	0.186566	0.128467	0.320942	1.82551	OG0018758	0.493573	0	Zm00001eb339460
OG0007052	91.9193	-0.144226	0.164761	0.221396	0.442053	1.96341	OG0007052	0.354526	2	Zm00001eb339480
OG0018755	61.5061	-0.210082	0.269863	0.0879039	0.256323	1.78892	OG0018755	0.591212	1	Zm00001eb339500
OG0000076.35	35.9331	0.0370918	0.197122	0.662434	0.811699	1.55549	OG0000076.35	0.0906051	0	Zm00001eb339620
OG0011335	122.112	0.0890652	0.148666	0.421886	0.639552	2.08676	OG0011335	0.194124	0	Zm00001eb339710
OG0011336.2	26.3304	-0.0573765	0.214012	0.416067	0.635196	1.42046	OG0011336.2	0.197092	1	Zm00001eb339720
OG0019188	94.2361	0.491807	0.261487	0.00587738	0.0506115	1.97422	OG0019188	1.29575	1	Zm00001eb339760
OG0019214	160.022	-0.00797318	0.183602	0.935319	0.969248	2.20418	OG0019214	0.0135649	1	Zm00001eb339850
OG0019213	97.7864	0.165705	0.186054	0.179816	0.391235	1.99028	OG0019213	0.407562	0	Zm00001eb339860
OG0011347	283.505	-0.00581071	0.128681	0.967033	0.985499	2.45256	OG0011347	0.0063437	0	Zm00001eb339870
OG0019204	74.63	0.0393825	0.153613	0.722506	0.850421	1.87291	OG0019204	0.0703662	0	Zm00001eb339890
OG0011344	27.3051	0.062639	0.210894	0.422249	0.639779	1.43624	OG0011344	0.19397	0	Zm00001eb339970
OG0011344.1	27.1027	0.000980944	0.194073	0.99214	0.996668	1.43301	OG0011344.1	0.00144951	0	Zm00001eb339970
OG0012724.2	15.7244	0.0193701	0.205739	0.98707	NA	1.19658	OG0012724.2	NA	0	Zm00001eb340010
OG0019210	38.8273	-0.00461834	0.179362	0.959031	0.981996	1.58914	OG0019210	0.00789021	0	Zm00001eb340080
OG0011339	71.408	-0.293469	0.205227	0.037906	0.153731	1.85375	OG0011339	0.81324	1	Zm00001eb340190
OG0007170	71.3551	-0.0207773	0.143965	0.837308	0.91703	1.85342	OG0007170	0.0376167	1	Zm00001eb340320
OG0019194	581.925	0.0329285	0.105715	0.712541	0.844391	2.76487	OG0019194	0.0734562	0	Zm00001eb340350
OG0000097.30	50.2097	-0.259674	0.373398	0.0256334	0.122486	1.70079	OG0000097.30	0.911915	0	Zm00001eb340360
OG0007167	118.956	-0.447209	0.209208	0.00458544	0.0439296	2.07539	OG0007167	1.35724	0	Zm00001eb340400
OG0019228	62.3643	0.0624803	0.1855	0.552909	0.738768	1.79494	OG0019228	0.131492	1	Zm00001eb340430
OG0019227	896.97	0.975098	0.351064	0.000192375	0.00604752	2.95278	OG0019227	2.21842	1	Zm00001eb340440
OG0007175	185.811	0.202374	0.137026	0.0654626	0.215738	2.26907	OG0007175	0.666072	1	Zm00001eb340490
OG0019221	37.559	-0.028913	0.170901	0.787669	0.888896	1.57471	OG0019221	0.0511492	1	Zm00001eb340520
OG0019230	235.947	0.228899	0.240006	0.0916177	0.261936	2.37281	OG0019230	0.581805	0	Zm00001eb340580
OG0019232	277.115	0.47806	0.258565	0.00650643	0.053421	2.44266	OG0019232	1.27229	0	Zm00001eb340590
OG0019236	86.135	-0.246979	0.195379	0.0647314	0.214355	1.93518	OG0019236	0.668867	0	Zm00001eb340670
OG0019257	49.676	0.822384	0.254342	8.91105e-05	0.00376917	1.69615	OG0019257	2.42375	0	Zm00001eb340700
OG0019256	302.51	0.207543	0.159037	0.0800106	0.242604	2.48074	OG0019256	0.615101	0	Zm00001eb340720
OG0019255	31.822	-0.0711158	0.191631	0.494937	0.697032	1.50273	OG0019255	0.156747	0	Zm00001eb340730
OG0007181.2	161.893	0.321021	0.194687	0.0225868	0.11393	2.20923	OG0007181.2	0.943362	0	Zm00001eb340890
OG0019242	117.771	0.162232	0.142571	0.156169	0.360302	2.07104	OG0019242	0.443333	1	Zm00001eb340900
OG0019241	274.044	0.0087972	0.131349	0.925052	0.963395	2.43782	OG0019241	0.0161957	1	Zm00001eb340990
OG0019239	27.8151	0.0409704	0.203673	0.615784	0.780084	1.44428	OG0019239	0.107859	0	Zm00001eb341000
OG0007183	217.317	0.127875	0.14712	0.256263	0.482879	2.33709	OG0007183	0.316162	1	Zm00001eb341150
OG0007184.2	59.9037	-0.242446	0.181004	0.0619768	0.208202	1.77745	OG0007184.2	0.681514	0	Zm00001eb341180
OG0011365	754.724	-0.365132	0.179334	0.00846689	0.0622095	2.87779	OG0011365	1.20614	0	Zm00001eb341220
OG0019261	124.914	-0.0114511	0.150151	0.914139	0.957242	2.09661	OG0019261	0.0189781	0	Zm00001eb341250
OG0000215.63	52.2162	-0.0245888	0.203527	0.753244	0.868846	1.71781	OG0000215.63	0.061057	0	Zm00001eb341300
OG0019262	618.277	-0.230246	0.122954	0.0287844	0.131454	2.79118	OG0019262	0.881228	0	Zm00001eb341370
OG0010278	173.828	0.470992	0.165025	0.000599285	0.0122064	2.24012	OG0010278	1.91341	1	Zm00001eb341390
OG0013115	168.126	-0.401509	0.178193	0.00427845	0.0418016	2.22564	OG0013115	1.37881	0	Zm00001eb341540
OG0007188	245.149	-0.0847227	0.193383	0.422022	0.639677	2.38943	OG0007188	0.194039	1	Zm00001eb341670
OG0007194	519.224	-0.395689	0.188072	0.00566543	0.0497908	2.71535	OG0007194	1.30285	0	Zm00001eb341680
OG0000706	114.566	-0.11296	0.203054	0.31087	0.539701	2.05906	OG0000706	0.267846	0	Zm00001eb341700
OG0011377	437.276	-0.242291	0.133458	0.027747	0.128333	2.64076	OG0011377	0.89166	0	Zm00001eb341740
OG0000431.2	472.88	-0.0461173	0.14254	0.662286	0.81164	2.67475	OG0000431.2	0.0906368	0	Zm00001eb341790
OG0003043.6	65.5988	-0.00872097	0.203774	0.878929	0.937701	1.8169	OG0003043.6	0.0279355	1	Zm00001eb341800
OG0000006.1645	10.2344	-0.0635278	0.226534	0.151275	NA	1.01006	OG0000006.1645	NA	0	Zm00001eb341820
OG0000006.1691	17.5401	-0.131934	0.266697	0.0411334	NA	1.24403	OG0000006.1691	NA	0	Zm00001eb341820
OG0011376	253.633	-0.056522	0.114635	0.544639	0.732407	2.40421	OG0011376	0.135247	0	Zm00001eb341840
OG0019284	143.806	-0.247464	0.2115	0.0668932	0.21857	2.15778	OG0019284	0.66041	0	Zm00001eb341860
OG0000153.72	17.6381	-0.0747558	0.213965	0.325809	NA	1.24645	OG0000153.72	NA	0	Zm00001eb341900
OG0002889	313.491	-0.1021	0.106952	0.279934	0.508256	2.49622	OG0002889	0.293917	0	Zm00001eb341940
OG0019299	33.3037	-0.218339	0.349251	0.0351971	0.147041	1.52249	OG0019299	0.832563	0	Zm00001eb341960
OG0011386	134.54	0.0394776	0.146066	0.718109	0.84759	2.12885	OG0011386	0.0718142	1	Zm00001eb341970
OG0011388	135.087	-0.123831	0.129744	0.234234	0.457731	2.13061	OG0011388	0.33939	0	Zm00001eb342010
OG0007201	114.308	0.41196	0.234061	0.0105538	0.0717606	2.05808	OG0007201	1.14411	0	Zm00001eb342040
OG0019308	120.539	0.176138	0.20911	0.163577	0.370179	2.08113	OG0019308	0.431588	1	Zm00001eb342070
OG0019310	57.003	0.124965	0.188378	0.283553	0.512043	1.7559	OG0019310	0.290694	0	Zm00001eb342080
OG0011392	85.4637	-0.183341	0.173855	0.139652	0.336422	1.93178	OG0011392	0.473116	0	Zm00001eb342240
OG0011393	92.0328	-0.190941	0.220781	0.132911	0.325943	1.96394	OG0011393	0.486858	1	Zm00001eb342270
OG0002893	321.166	-0.080349	0.111848	0.422924	0.640198	2.50673	OG0002893	0.193685	0	Zm00001eb342290
OG0011394	83.6411	0.0524824	0.155724	0.63884	0.795065	1.92242	OG0011394	0.0995971	0	Zm00001eb342310
OG0002933	147.132	0.824273	0.266807	9.61915e-05	0.00386285	2.16771	OG0002933	2.41309	2	Zm00001eb342400
OG0002933.1	136.125	0.242131	0.257552	0.0849867	0.251814	2.13394	OG0002933.1	0.598921	2	Zm00001eb342400
OG0002933.2	210.036	0.718222	0.282253	0.000684276	0.0133076	2.32229	OG0002933.2	1.8759	2	Zm00001eb342400
OG0000696.2	286.701	0.034803	0.149164	0.749531	0.866451	2.45743	OG0000696.2	0.062256	1	Zm00001eb342430
OG0001230.3	42.5912	-0.00135953	0.205004	0.862416	0.929883	1.62932	OG0001230.3	0.0315715	0	Zm00001eb342460
OG0000985.2	282.533	-0.257148	0.128818	0.0175631	0.0972958	2.45107	OG0000985.2	1.01191	0	Zm00001eb342490
OG0024492	132.289	0.464833	0.300376	0.0104803	0.0714331	2.12152	OG0024492	1.1461	0	Zm00001eb342550
OG0005502	68.7196	0.304941	0.216625	0.0337875	0.143897	1.83708	OG0005502	0.841947	1	Zm00001eb342590
OG0000321.90	30.7954	0.130002	0.261451	0.100694	0.277679	1.48849	OG0000321.90	0.556457	0	Zm00001eb342610
OG0024493	57.7852	-0.0262163	0.159498	0.808539	0.900565	1.76182	OG0024493	0.0454852	0	Zm00001eb342630
OG0002227.15	41.7405	0.00265366	0.16226	0.982844	0.992721	1.62056	OG0002227.15	0.00317276	1	Zm00001eb342660
OG0013833	42.2108	-0.527043	0.413198	0.0108846	0.0727535	1.62542	OG0013833	1.13815	0	Zm00001eb342680
OG0008607	55.0758	0.000281416	0.146175	0.99881	0.999318	1.74096	OG0008607	0.000296193	0	Zm00001eb342710
OG0000207.48	34.6542	-0.047116	0.212526	0.463895	0.672864	1.53976	OG0000207.48	0.172072	1	Zm00001eb342830
OG0013837	84.7516	-0.083929	0.164074	0.456939	0.667764	1.92815	OG0013837	0.175377	1	Zm00001eb342890
OG0013838	71.3748	0.0494991	0.129213	0.65186	0.804105	1.85355	OG0013838	0.0946872	0	Zm00001eb342930
OG0013839.2	304.186	0.46288	0.196147	0.00236786	0.0292142	2.48314	OG0013839.2	1.53441	1	Zm00001eb342960
OG0011728	22.2486	-0.0220892	0.216496	0.469319	NA	1.3473	OG0011728	NA	0	Zm00001eb343070
OG0024523	56.3426	0.160243	0.170421	0.18279	0.394484	1.75084	OG0024523	0.40397	0	Zm00001eb343110
OG0024531	46.1556	-0.00376992	0.177307	0.967836	0.985928	1.66422	OG0024531	0.00615488	1	Zm00001eb343220
OG0005507	56.4691	-0.146089	0.208085	0.214497	0.434517	1.75181	OG0005507	0.361994	0	Zm00001eb343240
OG0003033.6	45.6319	1.33984	0.403727	4.02495e-05	0.00223619	1.65927	OG0003033.6	2.65049	1	Zm00001eb343250
OG0003033.7	33.8989	0.841046	0.411666	0.00214767	0.0275337	1.53019	OG0003033.7	1.56013	1	Zm00001eb343250
OG0003033.8	26.1641	1.22104	0.388777	8.95655e-05	0.00376917	1.41771	OG0003033.8	2.42375	1	Zm00001eb343250
OG0024533	161.175	-0.00126381	0.159834	0.988982	0.995018	2.2073	OG0024533	0.00216907	1	Zm00001eb343260
OG0008615	118.692	-0.0697234	0.134107	0.50949	0.70796	2.07442	OG0008615	0.149991	1	Zm00001eb343270
OG0000247.20	23.3873	-0.100243	0.232123	0.225142	NA	1.36898	OG0000247.20	NA	0	Zm00001eb343280
OG0000120.195	41.2767	-0.0371304	0.207995	0.630223	0.78937	1.61571	OG0000120.195	0.102719	0	Zm00001eb343330
OG0013846	175	0.42263	0.186803	0.00358979	0.0374819	2.24304	OG0013846	1.42618	0	Zm00001eb343360
OG0005509	34.4455	-0.0173403	0.16358	0.871712	0.933982	1.53713	OG0005509	0.0296616	1	Zm00001eb343390
OG0013847	34.1889	-0.486202	0.367578	0.0140352	0.0846473	1.53389	OG0013847	1.07239	0	Zm00001eb343410
OG0005510.2	60.8918	0.250257	0.183155	0.0576951	0.198311	1.78456	OG0005510.2	0.702653	0	Zm00001eb343460
OG0003548	178.271	0.560973	0.148634	1.75907e-05	0.00128833	2.25108	OG0003548	2.88997	0	Zm00001eb343490
OG0002230.2	38.3127	0.126919	0.201213	0.266131	0.493915	1.58334	OG0002230.2	0.306348	0	Zm00001eb343570
OG0008618	81.6612	0.0883982	0.160709	0.435564	0.649661	1.91202	OG0008618	0.187313	0	Zm00001eb343610
OG0002231.6	248.368	-0.405862	0.189643	0.00535621	0.0483605	2.3951	OG0002231.6	1.31551	0	Zm00001eb343620
OG0005513	88.754	0.384887	0.187863	0.00705984	0.0557699	1.94819	OG0005513	1.2536	2	Zm00001eb343670
OG0010997	368.647	0.229066	0.246131	0.0942759	0.266766	2.56661	OG0010997	0.573869	3	Zm00001eb343680
OG0010997.1	502.529	0.20868	0.189718	0.106383	0.286258	2.70116	OG0010997.1	0.543242	3	Zm00001eb343680
OG0008620.2	31.124	-0.355689	0.615991	0.0125006	0.0792451	1.4931	OG0008620.2	1.10103	1	Zm00001eb343720
OG0000987	174.84	-0.149944	0.122547	0.143737	0.343239	2.24264	OG0000987	0.464403	0	Zm00001eb343770
OG0024549	72.9744	0.542975	0.200135	0.000636755	0.0126151	1.86317	OG0024549	1.89911	0	Zm00001eb343780
OG0024552	212.74	0.522199	0.24443	0.00310333	0.0343637	2.32785	OG0024552	1.4639	0	Zm00001eb343830
OG0024554	94.4857	-0.242	0.154174	0.0439344	0.168317	1.97537	OG0024554	0.773871	0	Zm00001eb343840
OG0024556	24.5534	-0.177935	0.304509	0.0363818	0.149677	1.39011	OG0024556	0.824845	2	Zm00001eb343850
OG0024560	15.4869	0.100082	0.249043	0.0995548	NA	1.18996	OG0024560	NA	2	Zm00001eb343900
OG0008622	246.834	0.175031	0.115206	0.0773209	0.237641	2.3924	OG0008622	0.624079	0	Zm00001eb343930
OG0013854	61.0808	-0.0279813	0.174276	0.79358	0.891192	1.7859	OG0013854	0.0500285	0	Zm00001eb344010
OG0024576	119.038	-0.0940598	0.163559	0.399605	0.620661	2.07569	OG0024576	0.207146	0	Zm00001eb344230
OG0008625	338.273	0.0491873	0.16288	0.63383	0.79123	2.52927	OG0008625	0.101697	1	Zm00001eb344260
OG0008625.1	418.405	0.0646705	0.149863	0.553183	0.738776	2.6216	OG0008625.1	0.131487	1	Zm00001eb344260
OG0024581	189.327	0.165548	0.144416	0.143876	0.343332	2.27721	OG0024581	0.464286	1	Zm00001eb344300
OG0005520	32.2025	-0.201749	0.202027	0.121149	0.31023	1.50789	OG0005520	0.508317	0	Zm00001eb344390
OG0002076	534.35	0.0045449	0.159935	0.972825	0.988317	2.72783	OG0002076	0.00510377	0	Zm00001eb344440
OG0002076.1	567.678	0.0603605	0.162199	0.564059	0.747066	2.7541	OG0002076.1	0.126641	0	Zm00001eb344440
OG0004148.2	16.6632	-0.116996	0.239221	0.161196	NA	1.22176	OG0004148.2	NA	0	Zm00001eb344450
OG0024591	187.717	-0.118962	0.160561	0.305881	0.534476	2.2735	OG0024591	0.272072	0	Zm00001eb344490
OG0013861	48.8273	-0.036486	0.159719	0.736654	0.858775	1.68866	OG0013861	0.0661209	2	Zm00001eb344500
OG0003551	60.8325	-0.431149	0.222916	0.00704865	0.0557135	1.78414	OG0003551	1.25404	1	Zm00001eb344520
OG0003552	210.351	0.283551	0.152104	0.0197016	0.104697	2.32294	OG0003552	0.980064	1	Zm00001eb344570
OG0008632.2	57.4258	-0.0924463	0.183824	0.397179	0.618885	1.75911	OG0008632.2	0.20839	1	Zm00001eb344620
OG0003555	309.658	0.0666406	0.0986647	0.439741	0.652386	2.49088	OG0003555	0.185496	1	Zm00001eb344700
OG0024600	154.413	0.358052	0.20015	0.0134955	0.0830663	2.18868	OG0024600	1.08058	1	Zm00001eb344750
OG0024602	181.258	-0.217668	0.158235	0.0706611	0.225529	2.2583	OG0024602	0.646798	2	Zm00001eb344770
OG0024603	67.1032	0.191757	0.159822	0.107712	0.288203	1.82674	OG0024603	0.540302	0	Zm00001eb344790
OG0013866	21.1951	-0.0966351	0.242866	0.0342582	NA	1.32624	OG0013866	NA	1	Zm00001eb344810
OG0024604	105.093	0.0304245	0.165078	0.772483	0.880344	2.02157	OG0024604	0.0553474	1	Zm00001eb344820
OG0002236	133.257	-0.107101	0.165548	0.353795	0.580897	2.12469	OG0002236	0.235901	1	Zm00001eb344850
OG0008636	39.9124	0.0905462	0.181045	0.414072	0.633316	1.60111	OG0008636	0.198379	0	Zm00001eb344890
OG0013867	204.269	0.0442115	0.121953	0.667291	0.814727	2.3102	OG0013867	0.0889879	0	Zm00001eb344900
OG0005524	191.152	-0.411687	0.421851	0.0169566	0.0951794	2.28138	OG0005524	1.02146	1	Zm00001eb344910
OG0024608	107.061	0.0178996	0.13969	0.888229	0.942874	2.02963	OG0024608	0.0255461	0	Zm00001eb344950
OG0013871	116.014	0.0131488	0.155052	0.898143	0.948211	2.06451	OG0013871	0.0230951	1	Zm00001eb344970
OG0024612	42.2039	0.00629975	0.1646	0.958737	0.981767	1.62535	OG0024612	0.00799141	1	Zm00001eb345040
OG0013873	98.9906	-0.0216673	0.168513	0.82965	0.911906	1.99559	OG0013873	0.0400497	1	Zm00001eb345060
OG0024625	226.084	0.254578	0.173314	0.0469903	0.176079	2.35427	OG0024625	0.754293	0	Zm00001eb345260
OG0024624	279.546	0.344152	0.192201	0.0145369	0.0864244	2.44645	OG0024624	1.06336	0	Zm00001eb345280
OG0001462	613.186	-0.346278	0.119004	0.000961823	0.016496	2.78759	OG0001462	1.78262	0	Zm00001eb345290
OG0000701	39.928	-0.433466	0.325678	0.0161318	0.0923679	1.60128	OG0000701	1.03448	0	Zm00001eb345350
OG0002240	273.204	0.206659	0.113093	0.0349553	0.146638	2.43649	OG0002240	0.833753	0	Zm00001eb345420
OG0013885	71.8496	0.127766	0.237994	0.218491	0.438607	1.85642	OG0013885	0.357925	0	Zm00001eb345430
OG0013886	151.492	-0.204522	0.131472	0.0568983	0.196793	2.18039	OG0013886	0.70599	0	Zm00001eb345450
OG0003558	67.8341	-0.230252	0.271626	0.0797939	0.242267	1.83145	OG0003558	0.615705	0	Zm00001eb345460
OG0001172.15	44.4905	-0.115241	0.262411	0.000145224	0.00504487	1.64827	OG0001172.15	2.29715	1	Zm00001eb345490
OG0000279	125.453	-0.163372	0.127546	0.115276	0.299381	2.09848	OG0000279	0.523775	2	Zm00001eb345510
OG0013888	83.8452	-0.0615569	0.169636	0.58321	0.760582	1.92348	OG0013888	0.118854	0	Zm00001eb345540
OG0024632	77.0012	0.463263	0.229386	0.00490895	0.0457932	1.8865	OG0024632	1.3392	1	Zm00001eb345550
OG0024633	47.7509	0.0779741	0.180274	0.476326	0.683251	1.67898	OG0024633	0.16542	0	Zm00001eb345570
OG0023989	170.437	0.366386	0.193881	0.0107452	0.0723567	2.23156	OG0023989	1.14052	1	Zm00001eb345610
OG0023987	177.216	0.163428	0.144404	0.147592	0.349115	2.2485	OG0023987	0.457031	3	Zm00001eb345630
OG0013626	42.8928	-0.128467	0.19093	0.270268	0.497636	1.63238	OG0013626	0.303088	0	Zm00001eb345720
OG0013625.2	739.401	0.495415	0.202274	0.00165034	0.023211	2.86888	OG0013625.2	1.63431	1	Zm00001eb345740
OG0005418.2	115.036	-0.0902551	0.205054	0.365833	0.592001	2.06083	OG0005418.2	0.227678	1	Zm00001eb345750
OG0024022	26.5744	-0.017942	0.168536	0.860998	0.929078	1.42446	OG0024022	0.0319479	0	Zm00001eb345780
OG0000565.8	19.8684	-0.0127662	0.203357	0.686471	NA	1.29816	OG0000565.8	NA	0	Zm00001eb345820
OG0024017	56.216	0.0314256	0.134139	0.766938	0.877119	1.74986	OG0024017	0.0569413	0	Zm00001eb345880
OG0003493.2	29.8276	0.0553726	0.19197	0.571965	0.753121	1.47462	OG0003493.2	0.123135	0	Zm00001eb345890
OG0008485	189.626	0.545828	0.176941	0.000274477	0.00746892	2.2779	OG0008485	2.12674	0	Zm00001eb345900
OG0013619	234.038	0.1859	0.192754	0.147925	0.349514	2.36929	OG0013619	0.456536	1	Zm00001eb345910
OG0013618.2	79.8415	-0.0801714	0.17334	0.47473	0.681886	1.90223	OG0013618.2	0.166288	1	Zm00001eb345950
OG0013617	50.0491	-0.628469	0.300922	0.00260306	0.0308286	1.6994	OG0013617	1.51105	0	Zm00001eb345960
OG0002210	96.581	0.0434672	0.163508	0.693497	0.831483	1.98489	OG0002210	0.0801464	1	Zm00001eb345970
OG0013605	169.189	-0.0876249	0.122298	0.391128	0.613887	2.22837	OG0013605	0.211912	0	Zm00001eb346030
OG0013606.2	279.471	0.592986	0.21944	0.0006093	0.0123522	2.44634	OG0013606.2	1.90826	1	Zm00001eb346100
OG0023983	104.768	0.414129	0.192251	0.00508174	0.0470081	2.02023	OG0023983	1.32783	0	Zm00001eb346110
OG0008479.2	400.658	0.222564	0.103692	0.0163419	0.0930656	2.60277	OG0008479.2	1.03121	1	Zm00001eb346120
OG0023985	202.622	-0.0858548	0.123522	0.396949	0.618854	2.30669	OG0023985	0.208412	0	Zm00001eb346140
OG0017753	2016.88	0.22274	0.110216	0.0205536	0.107528	3.30468	OG0017753	0.968479	0	Zm00001eb346150
OG0000685	60.5245	-0.0370576	0.143865	0.733546	0.857007	1.78193	OG0000685	0.0670155	0	Zm00001eb346160
OG0013688.2	62.3522	0.34791	0.226182	0.022964	0.114811	1.79485	OG0013688.2	0.940015	0	Zm00001eb346200
OG0013665	48.0062	-0.00528341	0.201639	0.936578	0.970209	1.6813	OG0013665	0.0131345	2	Zm00001eb346280
OG0005438	122.236	-0.203628	0.215986	0.109718	0.291248	2.0872	OG0005438	0.535737	0	Zm00001eb346320
OG0024146	42.2722	0.272151	0.342951	0.0507067	0.184553	1.62605	OG0024146	0.733878	0	Zm00001eb346380
OG0024147	33.7423	-0.127013	0.196675	0.275679	0.503693	1.52817	OG0024147	0.297834	0	Zm00001eb346400
OG0004176.3	71.2852	-1.40633	0.348086	3.25496e-06	0.000430937	1.853	OG0004176.3	3.36559	0	Zm00001eb346430
OG0024151	12.516	-0.0447349	0.213681	0.409901	NA	1.09747	OG0024151	NA	0	Zm00001eb346450
OG0013678.2	40.4625	-0.0696316	0.22399	0.227783	0.450236	1.60705	OG0013678.2	0.34656	0	Zm00001eb346460
OG0024152	13.3079	-0.126546	0.253195	0.120872	NA	1.12411	OG0024152	NA	0	Zm00001eb346520
OG0008517	122.799	-0.0766163	0.125156	0.459809	0.670493	2.0892	OG0008517	0.173606	0	Zm00001eb346550
OG0008518	77.4132	-0.391875	0.218649	0.0103316	0.0706781	1.88882	OG0008518	1.15072	0	Zm00001eb346560
OG0005445	86.391	-0.156889	0.188625	0.196439	0.412186	1.93647	OG0005445	0.384907	0	Zm00001eb346570
OG0024157	319.127	0.205413	0.165672	0.09416	0.266548	2.50396	OG0024157	0.574225	2	Zm00001eb346580
OG0024159	49.9881	0.00525449	0.146735	0.962644	0.983913	1.69887	OG0024159	0.00704313	0	Zm00001eb346590
OG0001442	47.6686	-0.0170996	0.153577	0.874712	0.935948	1.67823	OG0001442	0.0287484	0	Zm00001eb346620
OG0001445.2	93.1995	0.179326	0.185259	0.141706	0.340158	1.96941	OG0001445.2	0.468319	1	Zm00001eb346750
OG0013705	526.836	-0.0824507	0.172707	0.469226	0.677174	2.72168	OG0013705	0.169299	0	Zm00001eb346760
OG0007094	79.799	-0.374099	0.24321	0.0168201	0.094843	1.902	OG0007094	1.02299	0	Zm00001eb346810
OG0024211	253.915	-0.153458	0.190621	0.203553	0.421019	2.40469	OG0024211	0.375698	0	Zm00001eb346860
OG0024210	78.8465	-0.0070762	0.180667	0.942991	0.973682	1.89678	OG0024210	0.0115831	3	Zm00001eb346870
OG0024041	103.704	-0.123909	0.159568	0.283585	0.512043	2.01579	OG0024041	0.290694	0	Zm00001eb346890
OG0024037	31.2971	-0.0381173	0.165571	0.72475	0.851689	1.4955	OG0024037	0.0697188	0	Zm00001eb346910
OG0024036	23.9009	-0.0301377	0.175784	0.772265	NA	1.37841	OG0024036	NA	0	Zm00001eb346930
OG0005420	302.495	0.232801	0.161512	0.0591338	0.202106	2.48072	OG0005420	0.694421	2	Zm00001eb346960
OG0008491.2	68.6383	0.0270438	0.138412	0.796588	0.893199	1.83657	OG0008491.2	0.0490516	0	Zm00001eb347000
OG0013628.2	32.1743	-0.562663	0.301151	0.00456142	0.0438285	1.50751	OG0013628.2	1.35824	0	Zm00001eb347040
OG0013693	89.1127	0.544343	0.245793	0.00245817	0.0297421	1.94994	OG0013693	1.52663	1	Zm00001eb347070
OG0013692	81.9038	-0.0485491	0.151491	0.659297	0.809511	1.9133	OG0013692	0.0917773	0	Zm00001eb347110
OG0003505.2	65.0862	-0.0211426	0.174173	0.840102	0.918437	1.81349	OG0003505.2	0.0369507	1	Zm00001eb347150
OG0013690.2	45.3991	-0.181282	0.232975	0.13917	0.335711	1.65705	OG0013690.2	0.474034	1	Zm00001eb347180
OG0024102	289.338	-0.0572344	0.135628	0.600777	0.770788	2.46141	OG0024102	0.113065	0	Zm00001eb347200
OG0024054	73.9686	-0.116044	0.151933	0.296075	0.524463	1.86905	OG0024054	0.280285	1	Zm00001eb347260
OG0013677	147.106	-0.306338	0.14521	0.00993665	0.0691348	2.16763	OG0013677	1.1603	0	Zm00001eb347420
OG0024142	117.96	-0.166337	0.122626	0.102949	0.280972	2.07173	OG0024142	0.551337	0	Zm00001eb347430
OG0002214	232.476	-0.171359	0.129778	0.106807	0.286919	2.36638	OG0002214	0.542241	0	Zm00001eb347450
OG0024089	63.1719	0.609303	0.303912	0.00297296	0.033553	1.80052	OG0024089	1.47427	0	Zm00001eb347520
OG0013660	115.571	0.231124	0.241493	0.0899034	0.259568	2.06285	OG0013660	0.585749	1	Zm00001eb347530
OG0024088	70.2989	0.443972	0.408772	0.0194569	0.103972	1.84695	OG0024088	0.983084	0	Zm00001eb347550
OG0024087	189.013	0.0686356	0.167053	0.537833	0.727591	2.27649	OG0024087	0.138113	0	Zm00001eb347570
OG0005434	104.317	0.2329	0.167301	0.0598271	0.203757	2.01836	OG0005434	0.690888	0	Zm00001eb347590
OG0000491	82.096	-0.28528	0.187715	0.0341399	0.144816	1.91432	OG0000491	0.839184	0	Zm00001eb347600
OG0024118	43.6144	-0.0884233	0.20607	0.373237	0.598696	1.63963	OG0024118	0.222794	1	Zm00001eb347610
OG0013673	200.778	-0.19001	0.12478	0.0691994	0.223244	2.30272	OG0013673	0.65122	0	Zm00001eb347620
OG0024293	66.1854	-0.0258773	0.170731	0.809486	0.901049	1.82076	OG0024293	0.0452517	0	Zm00001eb347630
OG0024292	108.848	-0.132066	0.1432	0.239818	0.463642	2.03682	OG0024292	0.333817	0	Zm00001eb347640
OG0008562	177.301	0.296072	0.176245	0.0249526	0.12047	2.24871	OG0008562	0.91912	0	Zm00001eb347660
OG0013746	88.8195	0.00542311	0.144017	0.963243	0.984133	1.94851	OG0013746	0.00694617	0	Zm00001eb347670
OG0002220	182.907	0.164569	0.171311	0.170921	0.379243	2.26223	OG0002220	0.421082	0	Zm00001eb347680
OG0024287	35.947	0.0355473	0.191294	0.704247	0.837951	1.55566	OG0024287	0.0767813	0	Zm00001eb347730
OG0005486.6	86.6282	0.0844055	0.227582	0.2785	0.506896	1.93766	OG0005486.6	0.295081	0	Zm00001eb347740
OG0005469	63.5919	-0.0846626	0.190586	0.43635	0.650298	1.8034	OG0005469	0.186887	0	Zm00001eb347780
OG0008559	35.6016	-0.0153008	0.185898	0.861878	0.929448	1.55147	OG0008559	0.0317749	2	Zm00001eb347850
OG0024283	430.209	0.00369327	0.113986	0.980967	0.991916	2.63368	OG0024283	0.00352518	0	Zm00001eb347860
OG0000658.2	102.089	0.0551515	0.218132	0.34427	0.572436	2.00898	OG0000658.2	0.242273	0	Zm00001eb347870
OG0013741.2	20.9565	-0.0199024	0.206489	0.792724	NA	1.32132	OG0013741.2	NA	1	Zm00001eb347900
OG0001465	84.3562	-0.0961077	0.174191	0.398493	0.619985	1.92612	OG0001465	0.207619	0	Zm00001eb347960
OG0008561	97.5337	-0.0645122	0.14525	0.564976	0.747996	1.98915	OG0008561	0.126101	0	Zm00001eb348080
OG0001263.8	56.6994	0.0612917	0.225382	0.205441	0.423207	1.75358	OG0001263.8	0.373447	0	Zm00001eb348120
OG0005443.2	106.137	-0.0167154	0.215785	0.663487	0.812337	2.02587	OG0005443.2	0.0902635	0	Zm00001eb348130
OG0005471.12	41.0004	-0.252491	0.271495	0.0645479	0.213953	1.61279	OG0005471.12	0.669682	0	Zm00001eb348150
OG0003517	336.569	-0.0766097	0.151835	0.490107	0.69402	2.52707	OG0003517	0.158628	0	Zm00001eb348230
OG0003517.1	336.205	-0.185327	0.166489	0.123319	0.313867	2.5266	OG0003517.1	0.503254	0	Zm00001eb348230
OG0003517.2	343.21	-0.174806	0.14511	0.123983	0.314618	2.53556	OG0003517.2	0.502216	0	Zm00001eb348230
OG0000690	112.008	0.109271	0.161553	0.337082	0.565734	2.04925	OG0000690	0.247387	0	Zm00001eb348240
OG0024278	52.3165	-0.152934	0.2118	0.202392	0.419373	1.71864	OG0024278	0.3774	0	Zm00001eb348270
OG0005467	60.4133	-0.111722	0.165807	0.332641	0.561154	1.78113	OG0005467	0.250918	0	Zm00001eb348280
OG0024276	231.838	-0.0118273	0.168742	0.908405	0.954011	2.36518	OG0024276	0.0204465	0	Zm00001eb348290
OG0013737	114.01	-0.600647	0.259918	0.00192426	0.0257234	2.05694	OG0013737	1.58967	1	Zm00001eb348300
OG0013734	30.2916	-0.0649117	0.172988	0.553449	0.738903	1.48132	OG0013734	0.131413	0	Zm00001eb348390
OG0013733	94.1748	0.0480328	0.13528	0.649193	0.802761	1.97393	OG0013733	0.0954139	0	Zm00001eb348400
OG0013546	29.3794	-1.22455	0.659797	0.00185243	0.0250922	1.46804	OG0013546	1.60046	0	Zm00001eb348440
OG0013546.1	29.0395	-1.26461	0.71919	0.00245656	0.0297421	1.46299	OG0013546.1	1.52663	0	Zm00001eb348440
OG0013732	201.429	0.132323	0.133116	0.216312	0.436395	2.30412	OG0013732	0.36012	0	Zm00001eb348450
OG0003516.12	72.8669	-0.232136	0.16261	0.0596723	0.203625	1.86253	OG0003516.12	0.691168	0	Zm00001eb348490
OG0024270	206.87	-0.0561942	0.162429	0.600012	0.770237	2.3157	OG0024270	0.113376	1	Zm00001eb348520
OG0013731	371.373	-0.151761	0.16209	0.186777	0.399959	2.56981	OG0013731	0.397984	0	Zm00001eb348530
OG0024266	108.695	-0.0139739	0.145695	0.894625	0.946235	2.03621	OG0024266	0.0240008	0	Zm00001eb348550
OG0000140.96	27.5942	0.0304706	0.213081	0.617313	0.780951	1.44082	OG0000140.96	0.107376	0	Zm00001eb348570
OG0024264	38.5025	-0.0305374	0.1878	0.74375	0.862643	1.58549	OG0024264	0.0641688	0	Zm00001eb348580
OG0024258	169.799	0.536131	0.211229	0.00115208	0.0184453	2.22993	OG0024258	1.73411	1	Zm00001eb348660
OG0004690.2	52.3222	0.023892	0.177226	0.816598	0.904942	1.71869	OG0004690.2	0.043379	0	Zm00001eb348670
OG0008552	131.258	-0.626038	0.189218	8.5932e-05	0.0036994	2.11813	OG0008552	2.43187	0	Zm00001eb348700
OG0008550.2	53.3861	-0.538197	0.381836	0.00870423	0.0634791	1.72743	OG0008550.2	1.19737	1	Zm00001eb348710
OG0024256	181.637	-0.0176758	0.143831	0.868433	0.931664	2.2592	OG0024256	0.0307407	0	Zm00001eb348730
OG0008549	193.21	-0.0747348	0.130206	0.479061	0.685618	2.28603	OG0008549	0.163918	0	Zm00001eb348740
OG0024254	53.0477	-0.0621967	0.179541	0.559193	0.743198	1.72467	OG0024254	0.128895	0	Zm00001eb348750
OG0001447.2	60.659	-0.0719167	0.231831	0.0478381	0.177926	1.7829	OG0001447.2	0.74976	0	Zm00001eb348790
OG0013725	109.994	-0.115284	0.20533	0.30074	0.529192	2.04137	OG0013725	0.276387	0	Zm00001eb348860
OG0000689	28.8766	-0.82921	0.628113	0.00473984	0.0447926	1.46055	OG0000689	1.34879	1	Zm00001eb348890
OG0001446	62.6933	-0.160341	0.229176	0.176188	0.385867	1.79722	OG0001446	0.413563	2	Zm00001eb348950
OG0001446.1	60.6443	-0.0513173	0.189786	0.604789	0.773657	1.78279	OG0001446.1	0.111452	2	Zm00001eb348950
OG0001446.2	60.5161	-0.0664906	0.192029	0.514437	0.711601	1.78187	OG0001446.2	0.147763	2	Zm00001eb348950
OG0001446.3	66.5467	-0.108046	0.197518	0.333315	0.562056	1.82313	OG0001446.3	0.25022	2	Zm00001eb348950
OG0001446.4	60.5717	-0.0643049	0.198712	0.505862	0.705356	1.78227	OG0001446.4	0.151592	2	Zm00001eb348950
OG0001446.5	59.2613	-0.0638832	0.192077	0.527045	0.720964	1.77277	OG0001446.5	0.142086	2	Zm00001eb348950
OG0001446.6	61.1474	-0.0575768	0.188241	0.572164	0.753228	1.78638	OG0001446.6	0.123073	2	Zm00001eb348950
OG0008547	43.2721	0.171427	0.203696	0.17086	0.379243	1.63621	OG0008547	0.421082	1	Zm00001eb348960
OG0000688.2	66.87	-0.234864	0.185171	0.0686697	0.222395	1.82523	OG0000688.2	0.652875	0	Zm00001eb348980
OG0013722	60.3258	0.05134	0.155336	0.646977	0.801028	1.7805	OG0013722	0.0963524	0	Zm00001eb348990
OG0013719	49.018	-0.172824	0.199117	0.168121	0.376277	1.69036	OG0013719	0.424493	1	Zm00001eb349040
OG0008544	104.615	-0.202671	0.154717	0.0877302	0.256076	2.01959	OG0008544	0.591631	0	Zm00001eb349080
OG0024243	152.183	0.262532	0.202382	0.054335	0.191771	2.18237	OG0024243	0.717218	1	Zm00001eb349110
OG0008541	105.739	-0.0117984	0.12337	0.907873	0.953873	2.02424	OG0008541	0.0205094	0	Zm00001eb349140
OG0008542	70.324	-0.0763773	0.151657	0.48736	0.691872	1.8471	OG0008542	0.159974	0	Zm00001eb349200
OG0024239	764.381	0.536182	0.174582	0.0002145	0.00647328	2.88331	OG0024239	2.18888	1	Zm00001eb349240
OG0024238	187.817	0.583994	0.199762	0.000295341	0.00777543	2.27374	OG0024238	2.10928	0	Zm00001eb349250
OG0005459	60.4188	-0.617569	0.272981	0.00150525	0.0218166	1.78117	OG0005459	1.66121	1	Zm00001eb349270
OG0024234	47.9739	-0.0191167	0.150934	0.860434	0.928765	1.68101	OG0024234	0.0320943	0	Zm00001eb349300
OG0013715	96.8592	0.0216255	0.13917	0.842476	0.919952	1.98614	OG0013715	0.0362351	0	Zm00001eb349330
OG0002254.18	47.7765	-0.172584	0.327084	0.00167415	0.0234978	1.67921	OG0002254.18	1.62897	0	Zm00001eb349350
OG0005458	109.46	-0.0212596	0.125735	0.823422	0.908839	2.03925	OG0005458	0.0415129	0	Zm00001eb349360
OG0003508.2	251.455	-0.187382	0.107997	0.0477909	0.177895	2.40046	OG0003508.2	0.749837	0	Zm00001eb349390
OG0013713.2	26.6861	0.124199	0.246763	0.166304	0.373547	1.42629	OG0013713.2	0.427654	0	Zm00001eb349450
OG0003507.2	274.825	0.142541	0.146902	0.207906	0.426118	2.43906	OG0003507.2	0.37047	0	Zm00001eb349480
OG0024228	92.0875	-0.0494726	0.196875	0.582646	0.75999	1.9642	OG0024228	0.119192	0	Zm00001eb349490
OG0005079.8	43.7764	-0.115353	0.250968	0.086006	0.253146	1.64124	OG0005079.8	0.596629	0	Zm00001eb349500
OG0013708	136.672	-0.356615	0.151133	0.00411985	0.0408396	2.13568	OG0013708	1.38892	0	Zm00001eb349670
OG0008532	423.621	-0.430564	0.104915	8.24542e-06	0.000793924	2.62698	OG0008532	3.10022	0	Zm00001eb349730
OG0000687.1	75.3429	-0.268111	0.34916	0.0544366	0.192041	1.87704	OG0000687.1	0.716605	0	Zm00001eb349760
OG0000687.2	82.6566	-0.0975359	0.217724	0.284128	0.5126	1.91728	OG0000687.2	0.290222	0	Zm00001eb349760
OG0008531	531.997	0.0184164	0.102245	0.840017	0.918437	2.72591	OG0008531	0.0369507	0	Zm00001eb349780
OG0024220	82.3357	0.00698716	0.155263	0.951804	0.977991	1.91559	OG0024220	0.0096652	1	Zm00001eb349800
OG0008530	124.615	-0.230576	0.175979	0.0706352	0.225529	2.09557	OG0008530	0.646798	0	Zm00001eb349820
OG0008530.1	137.047	-0.12565	0.160098	0.272279	0.500004	2.13687	OG0008530.1	0.301027	0	Zm00001eb349820
OG0008528	507.811	-0.0149718	0.103836	0.872252	0.934172	2.7057	OG0008528	0.029573	0	Zm00001eb349830
OG0024218	55.7867	-0.359142	0.218854	0.0170463	0.0955051	1.74653	OG0024218	1.01997	1	Zm00001eb349840
OG0024219	30.212	-0.069593	0.176534	0.530583	0.723205	1.48018	OG0024219	0.140739	0	Zm00001eb349880
OG0024209	285.051	-0.343982	0.135428	0.002716	0.0317999	2.45492	OG0024209	1.49757	0	Zm00001eb349910
OG0002029.12	18.7851	-0.0509362	0.218969	0.364427	NA	1.27381	OG0002029.12	NA	0	Zm00001eb349980
OG0013633.2	31.9246	0.0130397	0.20799	0.816196	0.904942	1.50412	OG0013633.2	0.043379	1	Zm00001eb349990
OG0000710.18	38.8031	-0.0422179	0.172227	0.690353	0.829495	1.58887	OG0000710.18	0.0811862	1	Zm00001eb350110
OG0024106	30.0299	0.014659	0.19244	0.853288	0.925403	1.47755	OG0024106	0.033669	0	Zm00001eb350230
OG0013667	108.011	-0.143702	0.167784	0.227307	0.449618	2.03347	OG0013667	0.347156	0	Zm00001eb350240
OG0000979.3	249.173	-0.405211	0.163655	0.00241234	0.0294178	2.3965	OG0000979.3	1.53139	0	Zm00001eb350280
OG0008507.2	107.719	0.0170846	0.126388	0.885917	0.941873	2.03229	OG0008507.2	0.0260077	0	Zm00001eb350310
OG0024083	58.6775	0.210571	0.223188	0.110643	0.292688	1.76847	OG0024083	0.533595	2	Zm00001eb350340
OG0000977.2	118.832	0.0860486	0.194439	0.409342	0.629206	2.07493	OG0000977.2	0.201207	1	Zm00001eb350370
OG0013656	751.33	0.324495	0.107756	0.000741401	0.0140417	2.87583	OG0013656	1.85258	0	Zm00001eb350390
OG0024074	215.806	0.2996	0.163443	0.0183761	0.0998324	2.33406	OG0024074	1.00073	0	Zm00001eb350460
OG0024077	176.046	0.131879	0.147342	0.240112	0.46408	2.24563	OG0024077	0.333408	0	Zm00001eb350500
OG0001819.2	125.163	0.455992	0.311322	0.0134845	0.0830359	2.09747	OG0001819.2	1.08073	1	Zm00001eb350560
OG0013649	40.5128	-0.0151915	0.167291	0.886229	0.941986	1.60759	OG0013649	0.0259557	0	Zm00001eb350620
OG0013647	44.3637	-0.214965	0.301922	0.0712404	0.226666	1.64703	OG0013647	0.644614	0	Zm00001eb350640
OG0008503	105.481	-0.391505	0.16074	0.00276446	0.0321166	2.02317	OG0008503	1.49327	0	Zm00001eb350650
OG0003498	1123.62	-0.362311	0.121167	0.000671492	0.0131146	3.05062	OG0003498	1.88225	0	Zm00001eb350660
OG0003497	150.771	0.0707513	0.16706	0.528168	0.721782	2.17832	OG0003497	0.141594	1	Zm00001eb350690
OG0013646	55.4166	-0.167865	0.162057	0.155935	0.359825	1.74364	OG0013646	0.443909	0	Zm00001eb350710
OG0008508	156.901	-0.277129	0.178012	0.0359738	0.148789	2.19563	OG0008508	0.827431	0	Zm00001eb350740
OG0003502.2	312.448	-0.597296	0.150955	9.17982e-06	0.000837066	2.49478	OG0003502.2	3.07724	0	Zm00001eb350760
OG0013697.2	21.7636	0.0661578	0.190174	0.526006	NA	1.33773	OG0013697.2	NA	0	Zm00001eb350780
OG0024189	94.5599	0.0111007	0.147953	0.929782	0.966201	1.97571	OG0024189	0.0149324	2	Zm00001eb350800
OG0005451	50.9943	-0.0779099	0.166796	0.485567	0.690678	1.70752	OG0005451	0.160724	0	Zm00001eb350820
OG0024195	159.784	-0.089417	0.136189	0.403772	0.625121	2.20353	OG0024195	0.204036	0	Zm00001eb350830
OG0024198	186.203	-0.0270408	0.111381	0.784504	0.887579	2.26999	OG0024198	0.0517927	0	Zm00001eb350890
OG0024199	83.517	0.119146	0.181512	0.303416	0.531722	1.92178	OG0024199	0.274316	0	Zm00001eb350910
OG0005453	113.723	-0.214182	0.152091	0.0693226	0.223484	2.05585	OG0005453	0.650753	1	Zm00001eb350920
OG0008526.2	75.4305	-0.52079	0.199456	0.000859844	0.01537	1.87755	OG0008526.2	1.81333	1	Zm00001eb350930
OG0024203	79.4603	0.090145	0.170337	0.423861	0.640847	1.90015	OG0024203	0.193246	1	Zm00001eb350970
OG0002215	119.872	0.00585603	0.132995	0.953352	0.978962	2.07872	OG0002215	0.00923416	0	Zm00001eb350990
OG0024170	177.338	0.23174	0.156211	0.0525201	0.18833	2.2488	OG0024170	0.72508	0	Zm00001eb351000
OG0013681	308.869	-0.12587	0.115954	0.20619	0.424052	2.48977	OG0013681	0.372581	0	Zm00001eb351010
OG0013681.1	330.603	-0.183946	0.119818	0.0717502	0.227574	2.51931	OG0013681.1	0.642877	0	Zm00001eb351010
OG0005448.2	103.96	0.235727	0.198167	0.0706373	0.225529	2.01686	OG0005448.2	0.646798	0	Zm00001eb351020
OG0024172	190.671	0.196113	0.257132	0.119314	0.307014	2.28028	OG0024172	0.512842	0	Zm00001eb351050
OG0005449	66.4957	-0.15661	0.172124	0.196599	0.412334	1.82279	OG0005449	0.384751	0	Zm00001eb351060
OG0002075.10	17.8058	0.111115	0.23582	0.202843	NA	1.25056	OG0002075.10	NA	0	Zm00001eb351110
OG0024129	102.062	0.196251	0.170073	0.11087	0.292984	2.00886	OG0024129	0.533157	1	Zm00001eb351120
OG0001685.8	65.8594	-0.24678	0.449945	0.00361761	0.0376784	1.81862	OG0001685.8	1.42391	0	Zm00001eb351180
OG0008510	71.1068	-0.213091	0.260199	0.0982944	0.273473	1.85191	OG0008510	0.563086	0	Zm00001eb351200
OG0005474	29.2973	-0.0881983	0.164539	0.436936	0.650687	1.46683	OG0005474	0.186628	0	Zm00001eb351230
OG0013748	70.0663	0.0849743	0.161335	0.448384	0.660299	1.84551	OG0013748	0.180259	1	Zm00001eb351260
OG0024297	381.13	0.438227	0.158206	0.000908009	0.0158459	2.58107	OG0024297	1.80008	0	Zm00001eb351270
OG0012049	77.4707	0.0831787	0.157785	0.457525	0.668328	1.88914	OG0012049	0.17501	1	Zm00001eb351280
OG0003522	38.6556	0.094697	0.206698	0.351409	0.578871	1.58721	OG0003522	0.237419	1	Zm00001eb351300
OG0024300	269.939	0.0168592	0.159611	0.887379	0.942747	2.43127	OG0024300	0.0256049	3	Zm00001eb351340
OG0001448.3	159.262	0.380035	0.177477	0.00618023	0.0518559	2.20211	OG0001448.3	1.2852	1	Zm00001eb351350
OG0003523.2	212.908	0.428494	0.179104	0.00257834	0.0307103	2.32819	OG0003523.2	1.51272	0	Zm00001eb351420
OG0000692.2	303.291	-0.495676	0.139678	5.59731e-05	0.00279237	2.48186	OG0000692.2	2.55403	0	Zm00001eb351500
OG0013749.2	96.3623	-0.0226574	0.187582	0.815164	0.904068	1.98391	OG0013749.2	0.0437991	0	Zm00001eb351520
OG0001066.20	81.8512	0.824843	0.293981	0.00030765	0.00802599	1.91303	OG0001066.20	2.0955	2	Zm00001eb351630
OG0001066.23	64.2411	0.883302	0.265603	5.75182e-05	0.00285909	1.80781	OG0001066.23	2.54377	2	Zm00001eb351630
OG0001066.24	62.29	0.916307	0.27474	5.56425e-05	0.00278597	1.79442	OG0001066.24	2.55502	2	Zm00001eb351630
OG0001449	93.9365	-0.213862	0.220022	0.103376	0.281468	1.97283	OG0001449	0.550571	1	Zm00001eb351640
OG0003524	602.167	-0.027849	0.0949471	0.743274	0.862476	2.77972	OG0003524	0.0642528	0	Zm00001eb351670
OG0003526	37.6438	0.0215738	0.183303	0.831783	0.913476	1.57569	OG0003526	0.0393027	2	Zm00001eb351740
OG0013752	113.491	-0.109926	0.127321	0.294608	0.523076	2.05496	OG0013752	0.281435	0	Zm00001eb351750
OG0013754	323.736	-0.066452	0.180971	0.534866	0.725859	2.51019	OG0013754	0.139148	1	Zm00001eb351780
OG0013756	66.7077	0.137977	0.262091	0.0937641	0.265933	1.82418	OG0013756	0.575228	0	Zm00001eb351790
OG0013758.2	93.2894	0.195401	0.157096	0.101754	0.279463	1.96983	OG0013758.2	0.553676	0	Zm00001eb351820
OG0024314	61.3146	-0.00831988	0.163188	0.936821	0.970356	1.78756	OG0024314	0.013069	0	Zm00001eb351830
OG0024321	168.656	-0.172788	0.171625	0.15331	0.356274	2.227	OG0024321	0.448216	0	Zm00001eb351910
OG0024325	178.519	0.0901089	0.125353	0.382673	0.60759	2.25168	OG0024325	0.216389	1	Zm00001eb351930
OG0005477	78.8446	-0.19937	0.159534	0.0943698	0.266868	1.89677	OG0005477	0.573704	0	Zm00001eb351950
OG0008567	117.95	0.105358	0.145043	0.342133	0.570525	2.0717	OG0008567	0.243725	0	Zm00001eb351970
OG0022132	33.2719	0.32054	0.380126	0.0391319	0.156469	1.52208	OG0022132	0.805573	1	Zm00001eb351990
OG0013762	422.801	0.70435	0.220178	9.97678e-05	0.00397024	2.62614	OG0013762	2.40118	1	Zm00001eb352030
OG0005478.2	73.3651	-0.0895887	0.139275	0.406375	0.627274	1.86549	OG0005478.2	0.202543	0	Zm00001eb352040
OG0001451	472.417	0.261462	0.195958	0.0543459	0.191771	2.67433	OG0001451	0.717218	0	Zm00001eb352080
OG0024345	72.8799	0.118599	0.177168	0.308947	0.53789	1.86261	OG0024345	0.269307	0	Zm00001eb352130
OG0024346	71.0294	-0.187221	0.205958	0.137134	0.33233	1.85144	OG0024346	0.478431	0	Zm00001eb352140
OG0000774.6	187.042	0.51516	0.239396	0.00331887	0.0358392	2.27194	OG0000774.6	1.44564	1	Zm00001eb352180
OG0000774.8	237.722	0.599409	0.243356	0.00115769	0.0184466	2.37607	OG0000774.8	1.73408	1	Zm00001eb352180
OG0013770	38.087	-0.111844	0.185118	0.328251	0.556749	1.58078	OG0013770	0.254341	1	Zm00001eb352240
OG0024364	47.1369	0.187197	0.233948	0.136053	0.330623	1.67336	OG0024364	0.480667	0	Zm00001eb352410
OG0008574	135.72	-0.0594128	0.193676	0.542355	0.730479	2.13264	OG0008574	0.136393	2	Zm00001eb352470
OG0024372	78.7394	0.00747459	0.156928	0.953202	0.978939	1.89619	OG0024372	0.00924435	2	Zm00001eb352530
OG0008577.2	46.2198	0.0803834	0.182082	0.453649	0.664499	1.66483	OG0008577.2	0.177506	2	Zm00001eb352550
OG0024374	44.2554	0.199264	0.211625	0.121569	0.310788	1.64597	OG0024374	0.507536	0	Zm00001eb352560
OG0008578.6	91.8235	-0.0859669	0.160017	0.444338	0.656448	1.96295	OG0008578.6	0.1828	1	Zm00001eb352580
OG0024376	64.6344	-0.0168633	0.152438	0.876007	0.936515	1.81046	OG0024376	0.028485	1	Zm00001eb352600
OG0008580.3	23.5313	-0.132966	0.258073	0.0959617	NA	1.37165	OG0008580.3	NA	0	Zm00001eb352660
OG0008580.6	27.7931	-0.564421	0.627914	0.0107052	0.0722549	1.44394	OG0008580.6	1.14113	0	Zm00001eb352670
OG0024387	214.614	-0.00162411	0.192637	0.981456	0.992104	2.33166	OG0024387	0.0034427	0	Zm00001eb352760
OG0005487	53.8324	-0.0213963	0.176285	0.830056	0.912135	1.73104	OG0005487	0.039941	1	Zm00001eb352780
OG0008585.2	68.9934	0.0647784	0.153432	0.560349	0.744159	1.83881	OG0008585.2	0.128334	0	Zm00001eb352850
OG0024404	55.9685	0.402323	0.241525	0.0131671	0.0816291	1.74794	OG0024404	1.08816	0	Zm00001eb352870
OG0000981	376.959	-0.125915	0.108669	0.185692	0.398502	2.57629	OG0000981	0.399569	0	Zm00001eb352890
OG0024401	44.8104	-0.860804	0.765752	0.00284349	0.0325454	1.65138	OG0024401	1.48751	0	Zm00001eb352900
OG0003533	193.835	0.071674	0.0924953	0.389625	0.612766	2.28743	OG0003533	0.212705	0	Zm00001eb352910
OG0003536	510.691	-0.19992	0.0979429	0.0231653	0.1154	2.70816	OG0003536	0.937792	0	Zm00001eb352920
OG0013789	152.913	0.00161494	0.129377	0.988273	0.994775	2.18444	OG0013789	0.0022751	0	Zm00001eb352940
OG0024416	45.6126	0.177801	0.199305	0.15766	0.362383	1.65908	OG0024416	0.440832	0	Zm00001eb352950
OG0006409	23.9162	-0.0212071	0.20634	0.735246	NA	1.37869	OG0006409	NA	0	Zm00001eb353130
OG0008208.2	14.4452	0.04387	0.216333	0.627581	NA	1.15972	OG0008208.2	NA	0	Zm00001eb353150
OG0013800	263.001	0.00470333	0.12429	0.96221	0.983896	2.41996	OG0013800	0.00705097	1	Zm00001eb353180
OG0024436	35.3197	-0.401551	0.426128	0.0242766	0.11858	1.54802	OG0024436	0.925988	0	Zm00001eb353230
OG0000492.12	139.799	-0.0642907	0.136408	0.542215	0.730362	2.1455	OG0000492.12	0.136462	1	Zm00001eb353320
OG0008593.2	46.7784	-0.554326	0.297818	0.00428856	0.0418016	1.67005	OG0008593.2	1.37881	0	Zm00001eb353330
OG0000694	134.996	-0.218252	0.132429	0.0449609	0.170986	2.13032	OG0000694	0.76704	0	Zm00001eb353340
OG0001747.15	20.4769	0.125823	0.250728	0.110398	NA	1.31126	OG0001747.15	NA	0	Zm00001eb353420
OG0003539	269.38	-0.0996688	0.129042	0.344397	0.572436	2.43037	OG0003539	0.242273	1	Zm00001eb353560
OG0001794	41.3135	-0.148038	0.209769	0.206034	0.42392	1.61609	OG0001794	0.372716	1	Zm00001eb353590
OG0024457	31.7176	-0.0850722	0.221012	0.275229	0.503338	1.5013	OG0024457	0.29814	1	Zm00001eb353610
OG0024461	50.6473	0.0874913	0.1986	0.403851	0.625121	1.70456	OG0024461	0.204036	0	Zm00001eb353670
OG0024463	45.7038	0.0212476	0.160807	0.848388	0.922851	1.65995	OG0024463	0.0348683	0	Zm00001eb353690
OG0013813	15.933	-0.00445177	0.207541	0.714076	NA	1.2023	OG0013813	NA	0	Zm00001eb353710
OG0024465	29.2753	0.100463	0.214523	0.295982	0.524463	1.4665	OG0024465	0.280285	0	Zm00001eb353760
OG0003543.2	27.7092	-0.108234	0.198506	0.321894	0.551195	1.44262	OG0003543.2	0.258695	0	Zm00001eb353820
OG0023997	72.3938	0.0393628	0.146388	0.721745	0.850249	1.8597	OG0023997	0.070454	0	Zm00001eb353840
OG0013609	184.759	-0.330307	0.152466	0.00793679	0.0597754	2.2666	OG0013609	1.22348	0	Zm00001eb353850
OG0023999	65.5423	-0.0797277	0.198905	0.429678	0.64577	1.81652	OG0023999	0.189922	1	Zm00001eb353870
OG0024003	97.8672	0.154544	0.177406	0.193744	0.408649	1.99064	OG0024003	0.388649	0	Zm00001eb353940
OG0013603	501.444	-0.00940234	0.157309	0.95658	0.980676	2.70022	OG0013603	0.00847432	1	Zm00001eb353970
OG0008321	90.0659	-0.0921893	0.150582	0.405347	0.626541	1.95456	OG0008321	0.20305	0	Zm00001eb353990
OG0023453	108.125	0.154513	0.150114	0.177688	0.387986	2.03393	OG0023453	0.411184	0	Zm00001eb354080
OG0023978	51.6053	-0.291883	0.202669	0.0361729	0.149166	1.71269	OG0023978	0.826331	0	Zm00001eb354090
OG0005408	148.269	-0.0161755	0.136773	0.856019	0.926318	2.17105	OG0005408	0.0332399	0	Zm00001eb354100
OG0008474	1209.56	0.182035	0.153353	0.121102	0.310191	3.08263	OG0008474	0.508371	2	Zm00001eb354140
OG0023977	54.1357	0.0536005	0.204212	0.531281	0.723558	1.73348	OG0023977	0.140527	1	Zm00001eb354150
OG0023969	313.41	0.447016	0.151514	0.00047011	0.0104571	2.49611	OG0023969	1.98059	1	Zm00001eb354170
OG0013599	97.4495	0.0502924	0.139841	0.639842	0.79575	1.98878	OG0013599	0.0992232	1	Zm00001eb354180
OG0008472	108.393	-0.113313	0.143066	0.306636	0.535592	2.035	OG0008472	0.271166	0	Zm00001eb354200
OG0023972	77.4949	-0.473649	0.238733	0.00554026	0.0492472	1.88927	OG0023972	1.30762	0	Zm00001eb354210
OG0023974	152.756	0.213822	0.180516	0.0877293	0.256076	2.184	OG0023974	0.591631	0	Zm00001eb354230
OG0001436	178.494	-0.350656	0.15831	0.00591632	0.0508183	2.25162	OG0001436	1.29398	0	Zm00001eb354250
OG0008471	166.605	0.0172012	0.158689	0.878103	0.937619	2.22169	OG0008471	0.0279736	2	Zm00001eb354260
OG0008468.2	73.2798	0.700203	0.235832	0.000242791	0.00700835	1.86498	OG0008468.2	2.15438	0	Zm00001eb354320
OG0000140.108	28.3331	-0.0513498	0.224019	0.0940651	0.266444	1.45229	OG0000140.108	0.574395	0	Zm00001eb354330
OG0013590	387.15	0.031995	0.0987348	0.714257	0.845115	2.58788	OG0013590	0.0730841	0	Zm00001eb354380
OG0000490	134.555	-0.39508	0.170024	0.00325169	0.0353375	2.1289	OG0000490	1.45176	0	Zm00001eb354420
OG0014160.2	28.7714	-0.291703	0.528644	0.011961	0.0771025	1.45896	OG0014160.2	1.11293	0	Zm00001eb354460
OG0005403	111.585	0.183521	0.173362	0.13929	0.335938	2.04761	OG0005403	0.473741	1	Zm00001eb354470
OG0001113.6	43.5358	-0.0377389	0.210079	0.535626	0.726326	1.63885	OG0001113.6	0.138868	0	Zm00001eb354500
OG0023954	70.7727	-0.336709	0.229563	0.0264385	0.124796	1.84987	OG0023954	0.903798	1	Zm00001eb354520
OG0023953	36.3003	0.0116295	0.167689	0.914026	0.957197	1.55991	OG0023953	0.0189987	0	Zm00001eb354530
OG0023952	47.1083	0.120726	0.190182	0.300433	0.529053	1.6731	OG0023952	0.276501	0	Zm00001eb354540
OG0013581	47.1643	0.00823441	0.160492	0.940596	0.972156	1.67361	OG0013581	0.012264	0	Zm00001eb354560
OG0013577	79.5952	0.0102399	0.158522	0.928772	0.96572	1.90089	OG0013577	0.0151488	0	Zm00001eb354570
OG0023942	38.6071	0.00556308	0.167915	0.966724	0.985476	1.58667	OG0023942	0.00635407	0	Zm00001eb354610
OG0013575	1791.53	0.32144	0.234097	0.0306468	0.136165	3.25322	OG0013575	0.865934	2	Zm00001eb354640
OG0023941	57.2942	0.0195863	0.185273	0.829371	0.911818	1.75811	OG0023941	0.0400921	2	Zm00001eb354680
OG0005401	75.3889	-0.0760685	0.201001	0.400618	0.621674	1.87731	OG0005401	0.206438	0	Zm00001eb354700
OG0005400	72.1932	-0.191458	0.172211	0.115527	0.29979	1.8585	OG0005400	0.523183	1	Zm00001eb354720
OG0000682	113.162	-0.217961	0.162878	0.075106	0.233386	2.0537	OG0000682	0.631925	0	Zm00001eb354730
OG0006154.2	29.9976	-0.0655512	0.216702	0.378656	0.603788	1.47709	OG0006154.2	0.219115	0	Zm00001eb354800
OG0006154.3	25.011	0.0262597	0.209291	0.686745	0.827278	1.39813	OG0006154.3	0.0823483	0	Zm00001eb354800
OG0001435	82.4024	-0.127528	0.150102	0.260349	0.48792	1.91594	OG0001435	0.311652	0	Zm00001eb354820
OG0013572	55.139	0.187407	0.179864	0.130716	0.32361	1.74146	OG0013572	0.489978	0	Zm00001eb354850
OG0013570	54.4408	0.0288181	0.177368	0.779306	0.884751	1.73592	OG0013570	0.053179	0	Zm00001eb354860
OG0008461	96.152	0.153235	0.190232	0.207475	0.425424	1.98296	OG0008461	0.371178	0	Zm00001eb354870
OG0008460	51.7826	-0.338788	0.367824	0.0323511	0.140651	1.71418	OG0008460	0.851857	1	Zm00001eb354880
OG0008459	68.6571	0.136562	0.162353	0.24214	0.465971	1.83669	OG0008459	0.331641	0	Zm00001eb354910
OG0023929	51.0778	-0.33005	0.191699	0.0180463	0.0988607	1.70823	OG0023929	1.00498	0	Zm00001eb354940
OG0013565.2	52.3991	-0.182791	0.238209	0.137135	0.33233	1.71932	OG0013565.2	0.478431	1	Zm00001eb354960
OG0023928	41.2312	0.0163603	0.179573	0.874173	0.935672	1.61523	OG0023928	0.0288764	0	Zm00001eb354990
OG0008109.6	26.3387	0.0339208	0.217603	0.350559	0.578273	1.42059	OG0008109.6	0.237867	0	Zm00001eb355000
OG0005398	707.079	-0.220854	0.086373	0.00590499	0.0507569	2.84947	OG0005398	1.2945	0	Zm00001eb355010
OG0023926	83.5069	-0.167158	0.17011	0.165439	0.372466	1.92172	OG0023926	0.428913	0	Zm00001eb355050
OG0005397.2	31.4246	-0.0222618	0.190305	0.874909	0.935951	1.49727	OG0005397.2	0.0287469	1	Zm00001eb355080
OG0002205	598.775	-0.355907	0.125394	0.0010223	0.0171869	2.77726	OG0002205	1.7648	0	Zm00001eb355110
OG0005395	171.727	0.216565	0.17315	0.084747	0.251646	2.23484	OG0005395	0.59921	0	Zm00001eb355120
OG0013563	132.943	-0.0359538	0.154531	0.744053	0.862695	2.12367	OG0013563	0.0641426	2	Zm00001eb355140
OG0008455	18.7687	0.00631454	0.192245	0.973854	NA	1.27343	OG0008455	NA	0	Zm00001eb355270
OG0001433.2	110.324	-0.102583	0.139164	0.347821	0.575619	2.04267	OG0001433.2	0.239865	0	Zm00001eb355350
OG0023907	405.651	0.139249	0.104024	0.128873	0.321399	2.60815	OG0023907	0.492955	1	Zm00001eb355420
OG0023900	311.128	0.271509	0.152604	0.0241032	0.118041	2.49294	OG0023900	0.927968	1	Zm00001eb355540
OG0013559	70.971	0.00886951	0.187335	0.948163	0.975995	1.85108	OG0013559	0.0105525	1	Zm00001eb355570
OG0023899	85.5505	-0.169502	0.216603	0.164297	0.371037	1.93222	OG0023899	0.430583	1	Zm00001eb355590
OG0002202.2	26.6341	-0.0692564	0.210561	0.401462	0.622703	1.42544	OG0002202.2	0.205719	1	Zm00001eb355620
OG0000261.6	59.4084	-0.196742	0.293862	0.102715	0.280557	1.77385	OG0000261.6	0.551979	0	Zm00001eb355630
OG0023895	45.2016	0.177153	0.19394	0.158803	0.364001	1.65515	OG0023895	0.438898	0	Zm00001eb355650
OG0023893	46.0382	0.0390378	0.155485	0.722668	0.850421	1.66312	OG0023893	0.0703662	0	Zm00001eb355660
OG0011048	82.8283	0.0090126	0.124592	0.93927	0.971836	1.91818	OG0011048	0.0124071	0	Zm00001eb355680
OG0011048.1	77.5801	-0.00323629	0.131222	0.981861	0.992311	1.88975	OG0011048.1	0.00335205	0	Zm00001eb355680
OG0014084	20.8741	-0.0624992	0.218646	0.335392	NA	1.31961	OG0014084	NA	0	Zm00001eb355690
OG0013555	31.7416	-0.130629	0.210431	0.241482	0.465506	1.50163	OG0013555	0.332075	0	Zm00001eb355750
OG0023886	46.4481	-0.0909664	0.209029	0.343936	0.572354	1.66697	OG0023886	0.242335	0	Zm00001eb355760
OG0008450.6	222.98	-0.0258158	0.216468	0.517112	0.713796	2.34827	OG0008450.6	0.146426	0	Zm00001eb355770
OG0013554	164.833	-0.144172	0.122038	0.148174	0.349889	2.21704	OG0013554	0.456069	0	Zm00001eb355810
OG0000471.2	101.504	-0.395437	0.339261	0.0187935	0.10116	2.00648	OG0000471.2	0.994991	1	Zm00001eb355940
OG0000306.56	60.0382	-0.10616	0.183705	0.360863	0.587397	1.77843	OG0000306.56	0.231069	0	Zm00001eb355950
OG0005389	174.624	0.0783633	0.11773	0.427164	0.643923	2.2421	OG0005389	0.191166	1	Zm00001eb355970
OG0002200	361.424	-0.0449241	0.210118	0.509605	0.708047	2.55802	OG0002200	0.149938	0	Zm00001eb355990
OG0002200.1	364.888	-0.046585	0.20309	0.537936	0.727647	2.56216	OG0002200.1	0.138079	0	Zm00001eb355990
OG0002200.2	625.521	0.100342	0.230997	0.204403	0.422079	2.79624	OG0002200.2	0.374606	0	Zm00001eb355990
OG0002200.3	378.276	0.061868	0.211247	0.41919	0.638264	2.57781	OG0002200.3	0.194999	0	Zm00001eb355990
OG0002200.4	363.887	0.0425262	0.208127	0.549172	0.736415	2.56097	OG0002200.4	0.132878	0	Zm00001eb355990
OG0002200.5	360.881	-0.048856	0.210296	0.630821	0.789862	2.55736	OG0002200.5	0.102449	0	Zm00001eb355990
OG0023879	458.016	0.42493	0.183975	0.00320984	0.0351042	2.66088	OG0023879	1.45464	2	Zm00001eb356000
OG0000154.12	1326	0.705745	0.171055	3.03136e-06	0.000430296	3.12254	OG0000154.12	3.36623	0	Zm00001eb356050
OG0000154.15	1240.7	0.853314	0.162961	9.08091e-08	4.63093e-05	3.09367	OG0000154.15	4.33433	0	Zm00001eb356050
OG0023873	216.77	0.169045	0.12523	0.102665	0.280557	2.336	OG0023873	0.551979	0	Zm00001eb356090
OG0013548	83.0764	0.0444898	0.155774	0.695156	0.83282	1.91948	OG0013548	0.0794487	0	Zm00001eb356100
OG0005387	96.3122	-0.293473	0.266369	0.0490389	0.180926	1.98368	OG0005387	0.742499	0	Zm00001eb356130
OG0023868	1106.27	0.499563	0.252201	0.00480662	0.0450526	3.04386	OG0023868	1.34628	0	Zm00001eb356170
OG0024476	69.4996	0.0609192	0.169755	0.588871	0.764561	1.84198	OG0024476	0.116588	0	Zm00001eb356180
OG0023865	45.7998	0.0212144	0.158734	0.843944	0.920907	1.66086	OG0023865	0.0357842	1	Zm00001eb356200
OG0023864	50.279	0.150863	0.204872	0.200258	0.416882	1.70139	OG0023864	0.379987	1	Zm00001eb356210
OG0023859	51.2378	0.062011	0.201101	0.656352	0.807192	1.70959	OG0023859	0.0930234	0	Zm00001eb356280
OG0024726	68.6894	-0.0188219	0.151577	0.860786	0.928926	1.83689	OG0024726	0.0320188	0	Zm00001eb356330
OG0024724	51.7488	0.193165	0.171361	0.106322	0.28615	1.7139	OG0024724	0.543406	0	Zm00001eb356340
OG0013819	79.8535	0.543474	0.249331	0.00283053	0.0324812	1.90229	OG0013819	1.48837	0	Zm00001eb356460
OG0000984	92.1977	0.413327	0.184564	0.00370163	0.0382067	1.96472	OG0000984	1.41786	0	Zm00001eb356480
OG0005500	121.984	0.612911	0.199903	0.000215845	0.00647328	2.0863	OG0005500	2.18888	1	Zm00001eb356490
OG0019321	494.98	-0.019364	0.0935561	0.818034	0.905864	2.69459	OG0019321	0.042937	0	Zm00001eb356500
OG0007202	193.829	0.01053	0.142135	0.90849	0.954011	2.28742	OG0007202	0.0204465	0	Zm00001eb356520
OG0001872	247.497	-0.170292	0.120224	0.0969137	0.27111	2.39357	OG0001872	0.566854	0	Zm00001eb356560
OG0019327	78.7506	0.838175	0.291641	0.000236324	0.00690858	1.89625	OG0019327	2.16061	0	Zm00001eb356630
OG0000334	137.661	-0.343038	0.159705	0.00708622	0.0559141	2.13881	OG0000334	1.25248	0	Zm00001eb356650
OG0019332	193.456	0.34374	0.143054	0.00402366	0.0403921	2.28658	OG0019332	1.3937	1	Zm00001eb356710
OG0001968	41.299	-0.0771588	0.182105	0.476967	0.683957	1.61594	OG0001968	0.164971	0	Zm00001eb356760
OG0019335	81.3767	-0.230448	0.19172	0.0786427	0.239777	1.9105	OG0019335	0.620193	1	Zm00001eb356780
OG0011399	237.716	-0.0977898	0.0997933	0.264049	0.491375	2.37606	OG0011399	0.308587	1	Zm00001eb356850
OG0019339	43.3827	-0.0500762	0.155333	0.64654	0.80063	1.63732	OG0019339	0.096568	0	Zm00001eb356870
OG0019340	96.6462	0.00468505	0.132297	0.96068	0.982773	1.98518	OG0019340	0.00754698	0	Zm00001eb356880
OG0007207	125.568	0.00846038	0.142715	0.938668	0.971695	2.09888	OG0007207	0.0124699	2	Zm00001eb356920
OG0019344	171.434	0.132767	0.134225	0.216356	0.436404	2.2341	OG0019344	0.360112	0	Zm00001eb356940
OG0019345	53.0077	-0.105218	0.17505	0.355394	0.58262	1.72434	OG0019345	0.234615	0	Zm00001eb356950
OG0011400	136.259	0.604437	0.190533	0.000146104	0.00504682	2.13437	OG0011400	2.29698	1	Zm00001eb356970
OG0007210	247.927	-0.162001	0.163204	0.172937	0.381904	2.39432	OG0007210	0.418046	1	Zm00001eb357000
OG0000607	305.044	-0.190218	0.161463	0.10985	0.291429	2.48436	OG0000607	0.535467	0	Zm00001eb357010
OG0000335.2	43.3608	-0.0782182	0.216263	0.32151	0.551086	1.6371	OG0000335.2	0.258781	0	Zm00001eb357020
OG0019360	29.325	0.181578	0.225895	0.149398	0.351635	1.46724	OG0019360	0.453907	0	Zm00001eb357030
OG0011409.2	36.7574	0.30686	0.290288	0.0434727	0.167574	1.56534	OG0011409.2	0.775792	0	Zm00001eb357050
OG0004586	46.4124	0.0823865	0.197194	0.432614	0.647909	1.66663	OG0004586	0.188486	0	Zm00001eb357070
OG0019354	69.0525	-0.0365526	0.167992	0.730663	0.854686	1.83918	OG0019354	0.0681937	0	Zm00001eb357110
OG0004585.2	55.019	-0.285813	0.408454	0.0333042	0.143078	1.74051	OG0004585.2	0.844426	0	Zm00001eb357120
OG0019352	14.2226	0.00937952	0.204032	0.900032	NA	1.15298	OG0019352	NA	0	Zm00001eb357160
OG0001140.12	27.6425	0.108002	0.211562	0.304688	0.533408	1.44158	OG0001140.12	0.272941	0	Zm00001eb357190
OG0019351	177.069	0.120456	0.153142	0.287544	0.516329	2.24814	OG0019351	0.287074	1	Zm00001eb357200
OG0001875	126.56	-0.276746	0.179957	0.0356346	0.147788	2.1023	OG0001875	0.83036	0	Zm00001eb357210
OG0011405	119.72	-0.849745	0.226431	1.1497e-05	0.000984919	2.07817	OG0011405	3.0066	0	Zm00001eb357220
OG0004583	190.588	0.0651885	0.156907	0.553406	0.738903	2.2801	OG0004583	0.131413	2	Zm00001eb357250
OG0011402	147.263	0.101908	0.121012	0.308444	0.537361	2.16809	OG0011402	0.269734	1	Zm00001eb357260
OG0019366	63.3842	0.0599607	0.181471	0.574709	0.754591	1.80198	OG0019366	0.122288	0	Zm00001eb357350
OG0019368	53.9182	-0.156143	0.254106	0.123535	0.313941	1.73174	OG0019368	0.503152	0	Zm00001eb357370
OG0002490.2	28.2046	-0.00235684	0.199308	0.833594	0.91449	1.45032	OG0002490.2	0.0388212	0	Zm00001eb357400
OG0011416	37.527	0.0872569	0.17893	0.442985	0.655645	1.57434	OG0011416	0.183331	0	Zm00001eb357410
OG0011417	50.6433	0.0916356	0.154698	0.413183	0.632686	1.70452	OG0011417	0.198812	0	Zm00001eb357440
OG0007216	85.3398	-0.0243466	0.132724	0.821687	0.907792	1.93115	OG0007216	0.0420136	1	Zm00001eb357490
OG0001227	92.4163	0.190549	0.172286	0.127001	0.319285	1.96575	OG0001227	0.495821	1	Zm00001eb357510
OG0011421	137.506	-0.28657	0.163745	0.0238267	0.117186	2.13832	OG0011421	0.931125	1	Zm00001eb357530
OG0019383	30.7801	0.162061	0.209536	0.189078	0.40271	1.48827	OG0019383	0.395008	0	Zm00001eb357570
OG0007218	53.8515	0.0313352	0.175217	0.762976	0.874504	1.7312	OG0007218	0.0582381	1	Zm00001eb357600
OG0019387	94.1096	-0.0986638	0.127994	0.347411	0.575217	1.97363	OG0019387	0.240168	0	Zm00001eb357640
OG0001230.6	152.201	0.337318	0.223323	0.0238559	0.117186	2.18242	OG0001230.6	0.931125	0	Zm00001eb357670
OG0019397	161.538	-0.00143148	0.116565	0.983125	0.992787	2.20828	OG0019397	0.00314379	0	Zm00001eb357700
OG0011431	71.1276	-0.120856	0.16414	0.299596	0.528729	1.85204	OG0011431	0.276767	0	Zm00001eb357710
OG0011434	32.0051	0.17762	0.244009	0.135485	0.32965	1.50522	OG0011434	0.481947	1	Zm00001eb357750
OG0001231.2	34.184	-0.111464	0.231038	0.208199	0.426337	1.53382	OG0001231.2	0.370247	0	Zm00001eb357780
OG0000608	90.0634	0.374289	0.172127	0.00601898	0.0511895	1.95455	OG0000608	1.29082	0	Zm00001eb357790
OG0001281.6	253.034	0.0534693	0.215251	0.421642	0.639552	2.40318	OG0001281.6	0.194124	0	Zm00001eb357820
OG0011441.2	29.3729	0.343847	0.366372	0.0350707	0.146942	1.46795	OG0011441.2	0.832854	0	Zm00001eb357850
OG0004594.2	44.9956	-0.21777	0.297899	0.0647862	0.214433	1.65317	OG0004594.2	0.668708	0	Zm00001eb357860
OG0002901	51.0625	0.0456926	0.145918	0.678686	0.822101	1.7081	OG0002901	0.0850746	0	Zm00001eb357890
OG0011443.2	122.929	0.63253	0.276755	0.00156822	0.0224691	2.08965	OG0011443.2	1.64842	0	Zm00001eb357940
OG0019412	46.8941	-0.0148208	0.192006	0.86933	0.932156	1.67112	OG0019412	0.0305116	1	Zm00001eb357950
OG0019413	79.8518	0.193255	0.257485	0.111576	0.293913	1.90228	OG0019413	0.531781	0	Zm00001eb357960
OG0011444.2	155.35	0.284164	0.178893	0.0292923	0.132892	2.19131	OG0011444.2	0.876503	0	Zm00001eb357970
OG0011447	76.9966	-0.177386	0.178375	0.147277	0.348763	1.88647	OG0011447	0.457469	0	Zm00001eb358040
OG0019421	285.469	0.280704	0.181675	0.0334584	0.143225	2.45556	OG0019421	0.84398	0	Zm00001eb358050
OG0000609.2	112.369	-0.396652	0.202515	0.0084277	0.0621204	2.05065	OG0000609.2	1.20677	1	Zm00001eb358060
OG0001880	160.031	-0.0583856	0.114831	0.55019	0.736923	2.20421	OG0001880	0.132578	2	Zm00001eb358100
OG0004597	254.339	0.00180983	0.106657	0.980988	0.991916	2.40541	OG0004597	0.00352518	0	Zm00001eb358160
OG0011449	168.495	0.0488397	0.136365	0.650326	0.803198	2.22659	OG0011449	0.0951775	1	Zm00001eb358170
OG0002903	146.116	0.283827	0.17365	0.0276052	0.127806	2.1647	OG0002903	0.893447	1	Zm00001eb358220
OG0002904.2	212.615	-0.0839391	0.111649	0.391184	0.613887	2.32759	OG0002904.2	0.211912	0	Zm00001eb358260
OG0004599	286.369	-0.281094	0.273599	0.0528398	0.188938	2.45693	OG0004599	0.72368	1	Zm00001eb358270
OG0011452	142.715	0.156862	0.168711	0.181104	0.392388	2.15447	OG0011452	0.406285	0	Zm00001eb358310
OG0011456	50.7244	-0.00470631	0.171373	0.965286	0.984963	1.70522	OG0011456	0.00658019	1	Zm00001eb358400
OG0004601	78.162	-0.490292	0.286665	0.00849904	0.0624125	1.893	OG0004601	1.20473	0	Zm00001eb358410
OG0011458	83.7255	-0.218049	0.21187	0.093831	0.266054	1.92286	OG0011458	0.57503	0	Zm00001eb358440
OG0004602.3	64.0249	-0.168943	0.182205	0.169209	0.377628	1.80635	OG0004602.3	0.422935	1	Zm00001eb358450
OG0000610	23.0359	0.0170026	0.19775	0.839532	NA	1.36241	OG0000610	NA	1	Zm00001eb358460
OG0004602.6	38.1349	-0.394445	0.272213	0.0175592	0.0972958	1.58132	OG0004602.6	1.01191	0	Zm00001eb358490
OG0000610.2	24.5196	-0.0640442	0.200388	0.492441	0.695499	1.38951	OG0000610.2	0.157704	1	Zm00001eb358500
OG0019447	320.932	0.0915366	0.134885	0.392787	0.615374	2.50641	OG0019447	0.210861	2	Zm00001eb358560
OG0011460.2	33.6039	-0.193147	0.306124	0.0504743	0.184171	1.52639	OG0011460.2	0.73478	0	Zm00001eb358700
OG0011461	63.1445	0.23396	0.220829	0.084894	0.251748	1.80034	OG0011461	0.599035	1	Zm00001eb358730
OG0011461.1	46.4925	0.194754	0.225521	0.130738	0.32361	1.66738	OG0011461.1	0.489978	1	Zm00001eb358730
OG0007231	138.874	-0.00532194	0.15612	0.962577	0.983913	2.14262	OG0007231	0.00704313	1	Zm00001eb358750
OG0011462	602.596	-0.246649	0.136741	0.0304377	0.135718	2.78003	OG0011462	0.867364	0	Zm00001eb358770
OG0000611.12	246.289	0.762061	0.267845	0.000291188	0.00772517	2.39145	OG0000611.12	2.11209	2	Zm00001eb358780
OG0007233	200.61	0.190134	0.181728	0.128459	0.320942	2.30235	OG0007233	0.493573	2	Zm00001eb358800
OG0011463	234.108	-0.0881148	0.113148	0.365872	0.592001	2.36942	OG0011463	0.227678	0	Zm00001eb358870
OG0019462	201.895	0.0550019	0.126032	0.58709	0.76327	2.30513	OG0019462	0.117322	0	Zm00001eb358890
OG0000434	364.087	-0.351934	0.158289	0.00585862	0.0505122	2.56121	OG0000434	1.2966	0	Zm00001eb358910
OG0001884.2	183.841	-0.244123	0.205765	0.0698618	0.224278	2.26444	OG0001884.2	0.649214	0	Zm00001eb358930
OG0002906	51.0801	-0.026235	0.167559	0.797685	0.893802	1.70825	OG0002906	0.0487588	1	Zm00001eb358970
OG0011467	160.137	0.0137637	0.174574	0.916015	0.958085	2.20449	OG0011467	0.0185959	1	Zm00001eb359030
OG0011467.1	157.892	0.0658338	0.195052	0.510357	0.708638	2.19836	OG0011467.1	0.149575	1	Zm00001eb359030
OG0001488.42	44.4506	-0.129932	0.225296	0.189951	0.403745	1.64788	OG0001488.42	0.393893	0	Zm00001eb359050
OG0019468	32.9532	-0.0672513	0.212677	0.40669	0.627411	1.5179	OG0019468	0.202448	0	Zm00001eb359070
OG0019471	48.969	-0.111002	0.173047	0.341992	0.570498	1.68992	OG0019471	0.243746	0	Zm00001eb359080
OG0001886.2	44.9131	-0.141574	0.258611	0.0899467	0.259639	1.65237	OG0001886.2	0.585631	1	Zm00001eb359110
OG0007236	404.88	0.120678	0.117548	0.22382	0.445279	2.60733	OG0007236	0.351368	0	Zm00001eb359130
OG0011470.2	39.6917	-0.14897	0.235274	0.165084	0.372021	1.5987	OG0011470.2	0.429433	1	Zm00001eb359160
OG0001888.2	24.7077	-0.666028	1.69755	0.004498	0.0433705	1.39283	OG0001888.2	1.36281	1	Zm00001eb359200
OG0019479	48.5142	-0.545088	0.304818	0.00583746	0.0504874	1.68587	OG0019479	1.29682	0	Zm00001eb359210
OG0019481	41.7208	-0.196168	0.214722	0.127539	0.31987	1.62035	OG0019481	0.495027	1	Zm00001eb359230
OG0011477.2	29.3548	-0.18483	0.286139	0.069578	0.223836	1.46768	OG0011477.2	0.650069	1	Zm00001eb359290
OG0019491	156.936	0.0535319	0.132664	0.610524	0.775911	2.19572	OG0019491	0.110188	1	Zm00001eb359310
OG0019496	194.654	0.108685	0.160484	0.349935	0.577521	2.28926	OG0019496	0.238432	0	Zm00001eb359330
OG0019511	338	0.227853	0.102256	0.0123805	0.0788105	2.52892	OG0019511	1.10342	0	Zm00001eb359400
OG0019512	350.73	-1.08072	0.319526	3.45015e-05	0.00202149	2.54497	OG0019512	2.69433	0	Zm00001eb359410
OG0001890.2	170.823	-0.389994	0.123438	0.000332384	0.00835146	2.23255	OG0001890.2	2.07824	0	Zm00001eb359430
OG0002910	172.992	-0.220476	0.12822	0.0384707	0.154687	2.23803	OG0002910	0.810547	0	Zm00001eb359440
OG0019519	58.575	0.0126009	0.198687	0.879302	0.93772	1.76771	OG0019519	0.0279267	0	Zm00001eb359490
OG0007250	97.2597	-0.0825819	0.14999	0.455267	0.665953	1.98793	OG0007250	0.176556	0	Zm00001eb359600
OG0011495	54.6743	-0.114169	0.200014	0.304357	0.533099	1.73778	OG0011495	0.273192	0	Zm00001eb359650
OG0002913	75.1841	-0.328754	0.209523	0.0226111	0.113999	1.87613	OG0002913	0.943098	0	Zm00001eb359660
OG0000474.10	59.5016	-0.0726724	0.190854	0.437501	0.651006	1.77453	OG0000474.10	0.186415	1	Zm00001eb359700
OG0011497	74.0097	0.011025	0.13042	0.908864	0.954011	1.86929	OG0011497	0.0204465	0	Zm00001eb359730
OG0004614.2	54.3655	-0.109614	0.206995	0.312028	0.540961	1.73532	OG0004614.2	0.266834	1	Zm00001eb359740
OG0001592.20	36.9206	-0.110071	0.216725	0.287583	0.516329	1.56727	OG0001592.20	0.287074	1	Zm00001eb359770
OG0019540	73.8204	0.29412	0.173071	0.0248474	0.12017	1.86818	OG0019540	0.920204	0	Zm00001eb359800
OG0000612	325.205	-0.0271796	0.114716	0.791209	0.890278	2.51216	OG0000612	0.0504744	0	Zm00001eb359840
OG0011500.2	40.9775	-0.0758778	0.172637	0.478737	0.685476	1.61255	OG0011500.2	0.164008	0	Zm00001eb359850
OG0003041.15	25.1069	-0.0783025	0.225702	0.149222	0.351477	1.39979	OG0003041.15	0.454103	0	Zm00001eb359880
OG0003041.20	25.4162	0.0285243	0.21658	0.797729	0.893802	1.40511	OG0003041.20	0.0487588	0	Zm00001eb359890
OG0011502.2	56.7812	-0.163657	0.203091	0.189009	0.40271	1.7542	OG0011502.2	0.395008	0	Zm00001eb359930
OG0002916.8	337.056	-0.265577	0.140348	0.0212652	0.109993	2.5277	OG0002916.8	0.958636	0	Zm00001eb359990
OG0002916.10	378.582	-0.297769	0.133668	0.00790316	0.0596506	2.57816	OG0002916.10	1.22439	0	Zm00001eb359990
OG0000856.2	89.1096	-0.100018	0.153075	0.372585	0.598055	1.94992	OG0000856.2	0.223259	1	Zm00001eb360010
OG0001893.3	132.368	0.017331	0.125475	0.858077	0.927529	2.12178	OG0001893.3	0.0326727	0	Zm00001eb360030
OG0001893.6	28.6759	0.077254	0.215368	0.49809	0.699446	1.45752	OG0001893.6	0.155246	0	Zm00001eb360050
OG0019548	296.188	0.0979255	0.110366	0.305813	0.534476	2.47157	OG0019548	0.272072	1	Zm00001eb360070
OG0001894	58.1416	-0.413635	0.312996	0.0182136	0.0992412	1.76449	OG0001894	1.00331	1	Zm00001eb360100
OG0000435.3	52.9871	0.104788	0.191405	0.343306	0.571709	1.72417	OG0000435.3	0.242825	0	Zm00001eb360110
OG0007255.6	18.3034	-0.0624786	0.21599	0.402045	NA	1.26253	OG0007255.6	NA	1	Zm00001eb360140
OG0011505	170.208	0.0870985	0.115661	0.375549	0.601062	2.23098	OG0011505	0.221081	0	Zm00001eb360160
OG0002919	55.6602	-0.165385	0.1907	0.178184	0.388382	1.74554	OG0002919	0.41074	0	Zm00001eb360170
OG0019549	519.738	0.518254	0.181189	0.000409799	0.00954104	2.71578	OG0019549	2.0204	1	Zm00001eb360190
OG0001239.18	84.3887	-0.082946	0.14454	0.449309	0.660994	1.92628	OG0001239.18	0.179803	1	Zm00001eb360250
OG0019554	367.279	-0.111258	0.128911	0.288907	0.517499	2.565	OG0019554	0.28609	0	Zm00001eb360320
OG0011510.2	85.0353	-0.126836	0.206428	0.248852	0.47379	1.9296	OG0011510.2	0.324414	1	Zm00001eb360360
OG0019565	104.729	0.114809	0.128294	0.273225	0.500827	2.02007	OG0019565	0.300312	0	Zm00001eb360440
OG0011513	4471.52	-0.329575	0.256233	0.0330641	0.142402	3.65045	OG0011513	0.846484	2	Zm00001eb360480
OG0005533.8	140.832	-0.0404144	0.179718	0.680893	0.823329	2.1487	OG0005533.8	0.0844266	0	Zm00001eb360490
OG0005533.10	135.351	0.0409408	0.196523	0.643017	0.798135	2.13146	OG0005533.10	0.0979239	0	Zm00001eb360490
OG0011515.2	163.788	-0.364817	0.161165	0.00501555	0.0464732	2.21428	OG0011515.2	1.3328	0	Zm00001eb360490
OG0007259	46.9798	0.32146	0.320778	0.0404877	0.15983	1.67191	OG0007259	0.796343	0	Zm00001eb360520
OG0002924	71.2575	0.0535	0.161957	0.62126	0.783704	1.85283	OG0002924	0.105848	0	Zm00001eb360540
OG0019574	109.514	-0.27169	0.173147	0.0363561	0.149652	2.03947	OG0019574	0.824917	0	Zm00001eb360560
OG0002925	46.4362	-0.0414683	0.173738	0.682972	0.824882	1.66686	OG0002925	0.0836081	0	Zm00001eb360590
OG0002926.3	48.4452	-0.165985	0.172716	0.167431	0.37522	1.68525	OG0002926.3	0.425714	0	Zm00001eb360610
OG0019577	158.673	-0.349453	0.224265	0.0213476	0.110212	2.2005	OG0019577	0.957771	1	Zm00001eb360620
OG0001896	24.5038	0.0857923	0.208577	0.373987	0.599188	1.38923	OG0001896	0.222437	0	Zm00001eb360630
OG0001896.8	27.2087	-0.0131629	0.183643	0.89143	0.944497	1.43471	OG0001896.8	0.0247996	0	Zm00001eb360640
OG0007263	109.478	-0.375892	0.159616	0.00310217	0.0343637	2.03933	OG0007263	1.4639	0	Zm00001eb360650
OG0011521	142.913	0.135186	0.112448	0.163612	0.370179	2.15507	OG0011521	0.431588	1	Zm00001eb360690
OG0002928	262.446	-0.392239	0.184442	0.00608771	0.051361	2.41904	OG0002928	1.28937	1	Zm00001eb360740
OG0019591	91.9968	0.390752	0.413306	0.0224915	0.113646	1.96377	OG0019591	0.944446	0	Zm00001eb360800
OG0019593	84.5088	0.0590915	0.188092	0.581145	0.759111	1.9269	OG0019593	0.119695	0	Zm00001eb360840
OG0013602	71.2467	0.0926537	0.15887	0.411987	0.631609	1.85276	OG0013602	0.199552	1	Zm00001eb360880
OG0019596	137.48	-0.383122	0.211629	0.011978	0.07714	2.13824	OG0019596	1.11272	2	Zm00001eb360890
OG0011530	56.9745	0.0490599	0.15828	0.649365	0.802829	1.75568	OG0011530	0.0953769	1	Zm00001eb360900
OG0000613.2	202.512	-0.153691	0.155772	0.190102	0.403887	2.30645	OG0000613.2	0.39374	1	Zm00001eb360910
OG0004621	37.615	-0.019207	0.165792	0.859694	0.928546	1.57536	OG0004621	0.0321963	1	Zm00001eb360970
OG0011538.2	40.7279	0.0764061	0.169655	0.496734	0.698339	1.60989	OG0011538.2	0.155933	0	Zm00001eb361130
OG0004624	306.574	-0.0222978	0.103599	0.809498	0.901049	2.48653	OG0004624	0.0452517	0	Zm00001eb361140
OG0019618	593.613	0.134789	0.107876	0.144148	0.343804	2.7735	OG0019618	0.46369	0	Zm00001eb361220
OG0019621	68.2993	-0.0417944	0.15994	0.697531	0.834089	1.83442	OG0019621	0.0787878	1	Zm00001eb361230
OG0002935	139.96	-0.147382	0.174429	0.223079	0.444512	2.146	OG0002935	0.352117	0	Zm00001eb361260
OG0011544.2	148.077	0.288072	0.211197	0.0421646	0.163816	2.17049	OG0011544.2	0.785643	1	Zm00001eb361300
OG0019625	91.0183	0.188784	0.143772	0.0945468	0.267189	1.95913	OG0019625	0.573182	1	Zm00001eb361310
OG0007269	918.678	-0.350269	0.159496	0.00684961	0.0549445	2.96316	OG0007269	1.26008	0	Zm00001eb361410
OG0002254.24	49.6793	-0.0471934	0.203776	0.553678	0.738979	1.69618	OG0002254.24	0.131368	0	Zm00001eb361420
OG0002936.6	74.5414	-0.34175	0.232764	0.0231532	0.1154	1.8724	OG0002936.6	0.937792	1	Zm00001eb361450
OG0019631	114.306	0.0252265	0.120301	0.802906	0.896732	2.05807	OG0019631	0.0473372	0	Zm00001eb361460
OG0001899	39.1268	0.0480866	0.18929	0.626876	0.787255	1.59247	OG0001899	0.103885	0	Zm00001eb361470
OG0002937	87.198	-0.423695	0.37033	0.0203283	0.106996	1.94051	OG0002937	0.970634	0	Zm00001eb361480
OG0011548	43.7024	0.0513082	0.161397	0.639449	0.795499	1.64051	OG0011548	0.0993606	1	Zm00001eb361500
OG0011551	30.3466	-0.0345691	0.217896	0.427845	0.644248	1.48211	OG0011551	0.190947	0	Zm00001eb361540
OG0011551.1	18.0417	-0.0359114	0.216446	0.464345	NA	1.25628	OG0011551.1	NA	0	Zm00001eb361540
OG0019638	411.706	0.479029	0.217185	0.00282016	0.0324401	2.61459	OG0019638	1.48892	0	Zm00001eb361610
OG0019640	297.824	-0.166096	0.225426	0.165996	0.373159	2.47396	OG0019640	0.428106	0	Zm00001eb361640
OG0011554.2	49.4873	-0.08934	0.212482	0.346269	0.574169	1.69449	OG0011554.2	0.24096	0	Zm00001eb361680
OG0004409.6	24.6839	-0.100422	0.233512	0.251271	0.476473	1.39241	OG0004409.6	0.321961	0	Zm00001eb361720
OG0004632	23.7194	0.0636209	0.173314	0.560733	NA	1.3751	OG0004632	NA	0	Zm00001eb361750
OG0019654	28.7504	0.387268	0.428699	0.0259804	0.123523	1.45864	OG0019654	0.908251	0	Zm00001eb361780
OG0004501	132.931	0.0743798	0.133459	0.474701	0.681886	2.12363	OG0004501	0.166288	0	Zm00001eb361800
OG0019668	27.544	-0.127552	0.254456	0.0901313	0.25979	1.44003	OG0019668	0.585377	1	Zm00001eb361940
OG0011558	63.8475	-0.0719899	0.180041	0.513192	0.710664	1.80514	OG0011558	0.148335	0	Zm00001eb361980
OG0019676	44.6397	-0.317306	0.314513	0.0414307	0.161924	1.64972	OG0019676	0.790688	0	Zm00001eb362000
OG0009766	229.125	0.34955	0.232966	0.0211517	0.109649	2.36007	OG0009766	0.959997	1	Zm00001eb362020
OG0020291	126.614	0.281788	0.160713	0.0241053	0.118041	2.10248	OG0020291	0.927968	1	Zm00001eb362030
OG0001937	64.4164	-0.0581375	0.152093	0.594653	0.766934	1.809	OG0001937	0.115242	0	Zm00001eb362080
OG0003006	42.3359	0.0825312	0.161835	0.46533	0.673665	1.62671	OG0003006	0.171556	0	Zm00001eb362140
OG0020289	179.552	-0.136572	0.231276	0.191397	0.405564	2.25419	OG0020289	0.391941	1	Zm00001eb362170
OG0001376	114.719	0.0450793	0.122325	0.6527	0.804712	2.05964	OG0001376	0.0943594	0	Zm00001eb362180
OG0011819	52.8828	0.383954	0.321345	0.0218632	0.111867	1.72331	OG0011819	0.951297	1	Zm00001eb362210
OG0003003	95.4078	-0.280809	0.219009	0.046689	0.175358	1.97958	OG0003003	0.756075	0	Zm00001eb362300
OG0020279	68.9531	0.418477	0.285988	0.0149999	0.0879618	1.83855	OG0020279	1.05571	2	Zm00001eb362330
OG0004735	95.3733	-0.315344	0.161999	0.0133735	0.0825001	1.97943	OG0004735	1.08355	0	Zm00001eb362420
OG0020260	31.2723	-0.798552	0.459885	0.00264574	0.031136	1.49516	OG0020260	1.50674	2	Zm00001eb362460
OG0020254	81.6258	-0.19162	0.161965	0.110033	0.29158	1.91183	OG0020254	0.535243	0	Zm00001eb362500
OG0020252	28.1421	0.123551	0.218832	0.251216	0.476473	1.44936	OG0020252	0.321961	0	Zm00001eb362510
OG0011806	173.317	-0.0780113	0.124241	0.451398	0.662677	2.23884	OG0011806	0.178698	0	Zm00001eb362520
OG0004731	44.1879	-0.150845	0.200525	0.205597	0.423402	1.6453	OG0004731	0.373247	1	Zm00001eb362540
OG0020249	47.4758	-0.0494742	0.169978	0.65077	0.803379	1.67647	OG0020249	0.0950798	0	Zm00001eb362550
OG0007402	193.491	0.29654	0.132269	0.0080393	0.0601593	2.28666	OG0007402	1.2207	0	Zm00001eb362570
OG0020247	32.9644	-0.369511	0.292125	0.0260581	0.12373	1.51805	OG0020247	0.907526	0	Zm00001eb362590
OG0003000	27.9965	-0.193992	0.251891	0.116854	0.302225	1.4471	OG0003000	0.51967	0	Zm00001eb362600
OG0020246	126.6	0.0304368	0.119272	0.747562	0.865264	2.10243	OG0020246	0.0628512	1	Zm00001eb362610
OG0020245	62.7471	-0.0260198	0.16171	0.810116	0.901145	1.79759	OG0020245	0.0452053	0	Zm00001eb362630
OG0020243	69.192	-0.612738	0.469827	0.00565477	0.0497908	1.84006	OG0020243	1.30285	0	Zm00001eb362650
OG0011803	238.931	-0.0215666	0.1193	0.830665	0.912657	2.37827	OG0011803	0.0396922	0	Zm00001eb362660
OG0020241	33.2667	-0.0305566	0.198798	0.630372	0.789484	1.52201	OG0020241	0.102657	0	Zm00001eb362690
OG0020233	52.3081	-1.39776	0.35779	3.20906e-06	0.000430311	1.71857	OG0020233	3.36622	1	Zm00001eb362740
OG0011800	43.8518	-0.0359488	0.176715	0.725731	0.852217	1.64199	OG0011800	0.0694497	1	Zm00001eb362760
OG0020228	414.22	-0.405668	0.374518	0.0242845	0.11858	2.61723	OG0020228	0.925988	1	Zm00001eb362800
OG0020225	135.974	0.172045	0.167	0.152156	0.35509	2.13346	OG0020225	0.449661	0	Zm00001eb362830
OG0011798.1	23.9386	0.00350754	0.209318	0.959375	NA	1.3791	OG0011798.1	NA	0	Zm00001eb362850
OG0007395	380.093	0.240579	0.116688	0.0169473	0.0951661	2.57989	OG0007395	1.02152	2	Zm00001eb362860
OG0020214	29.6551	-0.184781	0.265526	0.112378	0.295292	1.4721	OG0020214	0.529748	0	Zm00001eb363080
OG0004728	38.1587	-0.054025	0.176794	0.618106	0.781376	1.58159	OG0004728	0.10714	0	Zm00001eb363090
OG0011787	74.0286	-0.209974	0.194258	0.103419	0.281474	1.8694	OG0011787	0.550562	1	Zm00001eb363200
OG0020201	72.5318	-0.00986523	0.152993	0.933849	0.968255	1.86053	OG0020201	0.0140101	0	Zm00001eb363240
OG0004720.6	94.4716	0.0791485	0.148507	0.473946	0.681281	1.9753	OG0004720.6	0.166674	0	Zm00001eb363280
OG0011786	80.1239	0.0695356	0.144067	0.530512	0.723205	1.90376	OG0011786	0.140739	0	Zm00001eb363310
OG0011785	34.756	-0.0609653	0.178297	0.567142	0.749709	1.54103	OG0011785	0.125107	1	Zm00001eb363330
OG0000442.2	97.6032	0.0777725	0.149321	0.483609	0.68933	1.98946	OG0000442.2	0.161573	1	Zm00001eb363370
OG0007390	36.1524	-0.120917	0.207442	0.267958	0.495581	1.55814	OG0007390	0.304885	0	Zm00001eb363470
OG0001267.12	137.695	-0.0454377	0.141079	0.671276	0.817729	2.13892	OG0001267.12	0.0873904	2	Zm00001eb363490
OG0020181	97.2194	0.000990013	0.115662	0.993923	0.997327	1.98775	OG0020181	0.00116246	1	Zm00001eb363500
OG0007389.2	105.115	-0.638883	0.174379	2.4483e-05	0.00156068	2.02167	OG0007389.2	2.80669	2	Zm00001eb363580
OG0007388	43.9049	0.0713211	0.190782	0.496696	0.698339	1.64251	OG0007388	0.155933	0	Zm00001eb363590
OG0011779	42.2716	-0.0459621	0.16729	0.682881	0.824882	1.62605	OG0011779	0.0836081	0	Zm00001eb363610
OG0020172	132.413	-0.112202	0.153613	0.327796	0.556388	2.12193	OG0020172	0.254622	0	Zm00001eb363700
OG0007386	56.5767	0.318334	0.225797	0.0301585	0.13526	1.75264	OG0007386	0.868831	0	Zm00001eb363720
OG0020168	92.7235	0.0377587	0.14872	0.728271	0.853628	1.96719	OG0020168	0.0687313	0	Zm00001eb363730
OG0008286.2	162.841	-0.207775	0.362071	0.0109732	0.0731672	2.21176	OG0008286.2	1.13568	0	Zm00001eb363760
OG0000484.12	55.3575	1.13728	0.529714	0.00110597	0.0180046	1.74318	OG0000484.12	1.74462	1	Zm00001eb363770
OG0000346.28	97.4135	0.151104	0.252367	0.150056	0.352453	1.98862	OG0000346.28	0.452899	0	Zm00001eb363780
OG0004716	514.492	0.0495611	0.0975096	0.574117	0.754295	2.71138	OG0004716	0.122459	0	Zm00001eb363810
OG0007384	69.5115	-0.00706733	0.165093	0.947325	0.975993	1.84206	OG0007384	0.0105535	0	Zm00001eb363830
OG0011771	140.972	0.131267	0.164932	0.261631	0.488726	2.14913	OG0011771	0.310935	1	Zm00001eb363840
OG0020162	109.388	0.0835996	0.13003	0.427315	0.643923	2.03897	OG0020162	0.191166	1	Zm00001eb363850
OG0013879	68.2329	0.273513	0.186375	0.0418863	0.163094	1.83399	OG0013879	0.787561	0	Zm00001eb363860
OG0020159	1160.45	0.689812	0.213515	8.96929e-05	0.00376917	3.06463	OG0020159	2.42375	0	Zm00001eb363880
OG0020158	115.331	-0.0862219	0.113362	0.376314	0.601867	2.06195	OG0020158	0.2205	0	Zm00001eb363890
OG0020154	48.0953	0.174344	0.166986	0.145889	0.346574	1.6821	OG0020154	0.460204	0	Zm00001eb363950
OG0020153	76.1569	0.160896	0.167128	0.180573	0.391976	1.88171	OG0020153	0.40674	0	Zm00001eb363960
OG0011770	99.9223	-0.525434	0.228855	0.00220828	0.0281535	1.99966	OG0011770	1.55047	1	Zm00001eb363970
OG0011769	85.7681	-0.448634	0.238432	0.00649675	0.0533734	1.93333	OG0011769	1.27268	0	Zm00001eb364010
OG0011768	78.3684	0.118714	0.202989	0.297266	0.525829	1.89414	OG0011768	0.279155	0	Zm00001eb364060
OG0011768.1	75.3586	0.122778	0.236333	0.201718	0.41848	1.87713	OG0011768.1	0.378325	0	Zm00001eb364060
OG0001930.2	102.875	0.108076	0.138228	0.322471	0.551635	2.01231	OG0001930.2	0.258348	0	Zm00001eb364070
OG0001265	330.785	-0.144345	0.0942685	0.0866129	0.25428	2.51955	OG0001265	0.594688	0	Zm00001eb364080
OG0001265.2	338.201	0.0297	0.0898346	0.717093	0.847088	2.52918	OG0001265.2	0.0720715	0	Zm00001eb364090
OG0000271.56	71.0723	-0.17023	0.319652	0.0149677	0.0879614	1.8517	OG0000271.56	1.05571	0	Zm00001eb364150
OG0020150	201.239	0.689249	0.221957	0.000146247	0.00504682	2.30371	OG0020150	2.29698	1	Zm00001eb364190
OG0020149	172.439	0.127587	0.148321	0.262918	0.490024	2.23664	OG0020149	0.309783	0	Zm00001eb364210
OG0000929.10	50.9054	-0.0470217	0.206366	0.551741	0.737918	1.70676	OG0000929.10	0.131992	0	Zm00001eb364250
OG0011764.2	38.3413	0.153231	0.195801	0.210363	0.429475	1.58367	OG0011764.2	0.367062	1	Zm00001eb364260
OG0011763	193.58	-0.0426878	0.0912283	0.597908	0.768755	2.28686	OG0011763	0.114212	0	Zm00001eb364290
OG0000873.2	46.5289	-0.298924	0.366321	0.0344394	0.145459	1.66772	OG0000873.2	0.83726	1	Zm00001eb364360
OG0004067.1	54.8502	-0.691962	0.313692	0.00132827	0.020186	1.73918	OG0004067.1	1.69495	0	Zm00001eb364390
OG0020142	58.3839	-0.0241194	0.179622	0.819114	0.906501	1.76629	OG0020142	0.0426317	1	Zm00001eb364420
OG0001264.3	33.4854	-0.134064	0.264612	0.0547664	0.192859	1.52486	OG0001264.3	0.71476	1	Zm00001eb364440
OG0001264.6	32.2967	-0.116758	0.225086	0.248963	0.473936	1.50916	OG0001264.6	0.324281	1	Zm00001eb364460
OG0004713	47.3747	-0.24263	0.330755	0.0596893	0.203633	1.67555	OG0004713	0.691152	1	Zm00001eb364480
OG0020139	60.896	-0.467621	0.210017	0.00337478	0.0360781	1.78459	OG0020139	1.44276	0	Zm00001eb364510
OG0011760	52.7733	-0.427887	0.322535	0.016623	0.0941902	1.72241	OG0011760	1.02599	0	Zm00001eb364520
OG0004116	454.962	-0.549343	0.19227	0.000496256	0.0108288	2.65798	OG0004116	1.96542	2	Zm00001eb364590
OG0000823.6	99.4179	0.318129	0.342122	0.0597717	0.203757	1.99746	OG0000823.6	0.690888	2	Zm00001eb364600
OG0004711	100.866	0.0565464	0.133956	0.592167	0.766239	2.00374	OG0004711	0.115636	0	Zm00001eb364640
OG0011757	237.748	0.0372418	0.122161	0.716961	0.847065	2.37612	OG0011757	0.0720834	1	Zm00001eb364660
OG0011757.2	236.822	0.267121	0.159629	0.0324119	0.14075	2.37442	OG0011757.2	0.851553	0	Zm00001eb364680
OG0011756.2	37.0445	-0.00569515	0.184746	0.94554	0.974895	1.56872	OG0011756.2	0.0110421	1	Zm00001eb364700
OG0001261.2	173.922	-0.00281127	0.12824	0.97967	0.991552	2.24035	OG0001261.2	0.00368431	0	Zm00001eb364730
OG0001928	32.0747	-0.0769991	0.205503	0.409357	0.629206	1.50616	OG0001928	0.201207	2	Zm00001eb364750
OG0001927	102.825	-0.138859	0.139767	0.206146	0.424025	2.0121	OG0001927	0.372609	0	Zm00001eb364810
OG0020131	48.9658	-0.220377	0.227096	0.100175	0.276747	1.68989	OG0020131	0.557918	1	Zm00001eb364830
OG0004709	86.8792	-0.0753903	0.129977	0.469167	0.677174	1.93892	OG0004709	0.169299	0	Zm00001eb364910
OG0011746.2	56.2111	0.174386	0.270546	0.106433	0.286339	1.74982	OG0011746.2	0.54312	0	Zm00001eb364940
OG0004708	69.492	-0.0926416	0.176444	0.41303	0.632593	1.84193	OG0004708	0.198876	1	Zm00001eb365000
OG0000872	180.572	-0.0338151	0.0913993	0.685422	0.826436	2.25665	OG0000872	0.082791	0	Zm00001eb365010
OG0020123	19.9527	-1.56035	0.928242	NA	NA	1.3	OG0020123	NA	0	Zm00001eb365050
OG0004705.3	46.3943	0.465873	0.43468	0.0179142	0.0984673	1.66646	OG0004705.3	1.00671	2	Zm00001eb365080
OG0004705.6	20.0195	0.0274823	0.210513	0.646934	NA	1.30145	OG0004705.6	NA	1	Zm00001eb365100
OG0020110	109.791	0.138382	0.156621	0.239039	0.46285	2.04057	OG0020110	0.33456	0	Zm00001eb365210
OG0020114	91.3874	-0.14892	0.161908	0.210489	0.429621	1.96089	OG0020114	0.366915	0	Zm00001eb365330
OG0020115	48.1673	-0.153602	0.217096	0.189084	0.40271	1.68275	OG0020115	0.395008	0	Zm00001eb365340
OG0020117	46.7956	0.110193	0.163923	0.340561	0.568816	1.67021	OG0020117	0.245028	1	Zm00001eb365370
OG0007372	121.143	-0.201872	0.154555	0.0896311	0.259143	2.0833	OG0007372	0.586461	0	Zm00001eb365390
OG0020118	63.2178	0.798112	0.326122	0.000712052	0.0137507	1.80084	OG0020118	1.86168	0	Zm00001eb365410
OG0007368	55.8952	0.0879057	0.133719	0.407359	0.627744	1.74737	OG0007368	0.202217	1	Zm00001eb365560
OG0020101	69.5077	-0.059064	0.166638	0.609648	0.77582	1.84203	OG0020101	0.110239	0	Zm00001eb365590
OG0020094	152.117	-0.002251	0.15793	0.983059	0.992787	2.18218	OG0020094	0.00314379	0	Zm00001eb365640
OG0004701	648.539	0.0682884	0.110903	0.47548	0.682398	2.81194	OG0004701	0.165962	0	Zm00001eb365660
OG0004700	410.778	0.000192732	0.130802	0.998371	0.999096	2.61361	OG0004700	0.000392626	1	Zm00001eb365670
OG0007365.2	553.412	-0.225399	0.217269	0.0880031	0.256448	2.74305	OG0007365.2	0.591001	0	Zm00001eb365690
OG0011729	50.022	-0.299589	0.284523	0.0457085	0.173029	1.69916	OG0011729	0.76188	1	Zm00001eb365750
OG0020079	190.419	0.243486	0.165116	0.0512093	0.185797	2.27971	OG0020079	0.730962	1	Zm00001eb365780
OG0007361	157.058	-0.0778746	0.139838	0.475338	0.682348	2.19606	OG0007361	0.165994	0	Zm00001eb365820
OG0002981	67.0717	0.0322191	0.149251	0.768491	0.877564	1.82654	OG0002981	0.0567211	0	Zm00001eb365940
OG0020063	45.4834	0.303074	0.20123	0.0322192	0.140344	1.65785	OG0020063	0.852807	0	Zm00001eb365960
OG0007357	102.251	-0.093896	0.125471	0.364024	0.590741	2.00967	OG0007357	0.228603	1	Zm00001eb365990
OG0007356	64.3994	0.0977857	0.158668	0.386104	0.609733	1.80888	OG0007356	0.21486	0	Zm00001eb366020
OG0002978	121.159	0.489021	0.248307	0.00492707	0.0458384	2.08335	OG0002978	1.33877	0	Zm00001eb366080
OG0001315.12	17.9183	-0.0785727	0.221431	0.240513	NA	1.2533	OG0001315.12	NA	0	Zm00001eb366160
OG0007782	29.2626	0.117401	0.211908	0.272105	0.499919	1.46631	OG0007782	0.301101	0	Zm00001eb366170
OG0007782.1	40.0151	0.0477345	0.148423	0.666364	0.814181	1.60222	OG0007782.1	0.0892792	0	Zm00001eb366170
OG0011711	79.7878	-0.278557	0.203513	0.0433297	0.167164	1.90194	OG0011711	0.776859	0	Zm00001eb366220
OG0020036	45.2334	-0.302985	0.332932	0.0448525	0.170695	1.65546	OG0020036	0.767779	1	Zm00001eb366330
OG0007350	25.6909	0.0669718	0.201691	0.478128	0.685194	1.40978	OG0007350	0.164187	0	Zm00001eb366350
OG0020034	73.8697	0.39206	0.236744	0.0137782	0.0837948	1.86847	OG0020034	1.07678	1	Zm00001eb366360
OG0004693	41.2619	-0.049702	0.179969	0.63096	0.789862	1.61555	OG0004693	0.102449	0	Zm00001eb366380
OG0011709	98.2147	0.257424	0.206988	0.0590355	0.201953	1.99218	OG0011709	0.69475	1	Zm00001eb366390
OG0020031	72.817	0.154525	0.150304	0.184052	0.39597	1.86223	OG0020031	0.402338	1	Zm00001eb366430
OG0007347.2	297.752	-0.0506223	0.130661	0.625226	0.786329	2.47385	OG0007347.2	0.104396	1	Zm00001eb366470
OG0007346	379.021	0.437194	0.19341	0.00331825	0.0358392	2.57866	OG0007346	1.44564	1	Zm00001eb366530
OG0000869.2	117.618	-0.212123	0.235827	0.106758	0.286919	2.07047	OG0000869.2	0.542241	0	Zm00001eb366560
OG0001921	360.629	-0.0210091	0.124504	0.828463	0.911363	2.55706	OG0001921	0.0403087	0	Zm00001eb366580
OG0020016	65.1222	-0.000410773	0.131641	0.998553	0.999133	1.81373	OG0020016	0.000376516	1	Zm00001eb366640
OG0011699.2	55.0588	-0.204256	0.175289	0.0979755	0.272916	1.74083	OG0011699.2	0.563971	0	Zm00001eb366670
OG0011698	260.428	0.189259	0.233088	0.135011	0.32908	2.41569	OG0011698	0.482699	2	Zm00001eb366700
OG0001919.2	826.1	0.278696	0.147179	0.0190134	0.102104	2.91703	OG0001919.2	0.990956	1	Zm00001eb366720
OG0011695.2	85.1096	-0.158068	0.157558	0.174916	0.384236	1.92998	OG0011695.2	0.415402	0	Zm00001eb366780
OG0019992	59.5702	-0.404006	0.168059	0.00280281	0.0323215	1.77503	OG0019992	1.49051	0	Zm00001eb366820
OG0019982	19.7795	-0.164179	0.274945	0.10737	NA	1.29622	OG0019982	NA	0	Zm00001eb366950
OG0011688.2	36.5059	0.572052	0.245444	0.00202967	0.0265652	1.56236	OG0011688.2	1.57569	0	Zm00001eb366990
OG0011686	112.709	-0.221177	0.141465	0.0516412	0.186728	2.05196	OG0011686	0.728791	0	Zm00001eb367060
OG0004684	492.847	-0.0236372	0.0964461	0.782341	0.886936	2.69271	OG0004684	0.0521079	0	Zm00001eb367170
OG0012877.2	36.4942	-0.0872532	0.216457	0.329276	0.557252	1.56222	OG0012877.2	0.253948	1	Zm00001eb367250
OG0019968	47.2877	-0.0864456	0.167627	0.443965	0.656179	1.67475	OG0019968	0.182978	0	Zm00001eb367290
OG0007336	412.619	-0.0219407	0.116853	0.824365	0.909364	2.61555	OG0007336	0.0412625	1	Zm00001eb367310
OG0004682	115.116	-0.126823	0.155847	0.269326	0.496787	2.06114	OG0004682	0.30383	1	Zm00001eb367410
OG0003317	48.2321	-0.0855435	0.206557	0.397914	0.619502	1.68334	OG0003317	0.207957	0	Zm00001eb367470
OG0004680	60.6694	-0.0543621	0.149136	0.616421	0.780392	1.78297	OG0004680	0.107687	0	Zm00001eb367490
OG0019961	32.1722	-0.0871317	0.203836	0.387965	0.611596	1.50748	OG0019961	0.213535	0	Zm00001eb367500
OG0019959	79.4409	0.153543	0.239417	0.16487	0.37178	1.90004	OG0019959	0.429714	1	Zm00001eb367650
OG0019954	40.0563	-0.102814	0.231069	0.202077	0.418953	1.60267	OG0019954	0.377835	0	Zm00001eb367720
OG0011675	100.169	0.214886	0.277633	0.0845222	0.251249	2.00073	OG0011675	0.599895	0	Zm00001eb367740
OG0003475	33.082	0.022256	0.196388	0.799648	0.895006	1.51959	OG0003475	0.0481743	1	Zm00001eb367770
OG0007332.6	38.6733	-0.113145	0.211694	0.282255	0.510926	1.58741	OG0007332.6	0.291642	1	Zm00001eb367810
OG0019946	88.0864	-0.374809	0.317179	0.0240397	0.117878	1.94491	OG0019946	0.928566	1	Zm00001eb367860
OG0011668	108.744	-0.05908	0.12075	0.570949	0.752287	2.03641	OG0011668	0.123617	0	Zm00001eb367870
OG0019939	333.512	0.439115	0.342703	0.0156282	0.0903828	2.52311	OG0019939	1.04391	3	Zm00001eb367890
OG0000693.20	37.7307	0.000122344	0.204524	0.99523	0.997968	1.5767	OG0000693.20	0.000883413	0	Zm00001eb367910
OG0002971.2	25.3975	-0.184704	0.293296	0.0606892	0.205466	1.40479	OG0002971.2	0.687261	0	Zm00001eb367970
OG0011665	96.6982	0.119006	0.129548	0.258688	0.485998	1.98542	OG0011665	0.313366	0	Zm00001eb368010
OG0011664	29.0814	0.0923485	0.197733	0.390542	0.613505	1.46362	OG0011664	0.212182	1	Zm00001eb368030
OG0011664.1	38.1696	0.167577	0.198676	0.181759	0.393303	1.58172	OG0011664.1	0.405272	1	Zm00001eb368030
OG0011663.2	22.0468	-0.0436833	0.198809	0.615675	NA	1.34335	OG0011663.2	NA	1	Zm00001eb368070
OG0019926	94.1422	-0.127923	0.166435	0.268792	0.496245	1.97378	OG0019926	0.304304	1	Zm00001eb368100
OG0019923	117.2	-0.0305389	0.133479	0.778578	0.88429	2.06893	OG0019923	0.0534055	1	Zm00001eb368150
OG0019922	49.3881	-0.0765701	0.207726	0.394843	0.616973	1.69362	OG0019922	0.209734	1	Zm00001eb368160
OG0000437.2	26.0052	-0.0347809	0.21649	0.418045	0.637155	1.41506	OG0000437.2	0.195755	0	Zm00001eb368240
OG0019918	384.625	0.0202615	0.113129	0.855929	0.926318	2.58504	OG0019918	0.0332399	0	Zm00001eb368270
OG0019916	48.662	0.479174	0.275364	0.0064371	0.0530932	1.68719	OG0019916	1.27496	3	Zm00001eb368290
OG0019913	75.6043	-0.0790557	0.137955	0.470216	0.678019	1.87855	OG0019913	0.168758	0	Zm00001eb368330
OG0019911	114.872	-0.126225	0.129057	0.229526	0.452335	2.06021	OG0019911	0.34454	0	Zm00001eb368360
OG0019910	101.035	0.151095	0.154581	0.191388	0.405564	2.00447	OG0019910	0.391941	0	Zm00001eb368380
OG0019906	52.8687	-0.0550622	0.158893	0.613595	0.778385	1.7232	OG0019906	0.108805	0	Zm00001eb368420
OG0019905	36.7708	-0.0708419	0.178419	0.519089	0.715124	1.5655	OG0019905	0.145619	1	Zm00001eb368430
OG0019729	182.785	0.386706	0.275154	0.0195383	0.104232	2.26194	OG0019729	0.982	0	Zm00001eb368480
OG0001253.6	35.5456	-0.0768326	0.193149	0.473277	0.680748	1.55079	OG0001253.6	0.167013	1	Zm00001eb368600
OG0000672.6	23.4266	-0.119967	0.240394	0.16409	NA	1.36971	OG0000672.6	NA	0	Zm00001eb368630
OG0019892	268.743	-0.686745	0.239013	0.000287562	0.00764372	2.42934	OG0019892	2.1167	1	Zm00001eb368680
OG0001916.20	56.3209	-0.287742	0.314869	0.0484566	0.179596	1.75067	OG0001916.20	0.745704	1	Zm00001eb368790
OG0011645	130.584	-0.0357214	0.128919	0.72504	0.851726	2.11589	OG0011645	0.0697002	0	Zm00001eb368810
OG0004673	142.544	0.0507527	0.121776	0.611586	0.776623	2.15395	OG0004673	0.10979	0	Zm00001eb368820
OG0011641.2	272.309	0.522704	0.204452	0.00116288	0.0184466	2.43506	OG0011641.2	1.73408	0	Zm00001eb368940
OG0000616.2	103.361	0.303085	0.205498	0.0317292	0.138957	2.01436	OG0000616.2	0.857121	0	Zm00001eb368950
OG0019865	40.1643	-0.162415	0.191687	0.183192	0.394822	1.60384	OG0019865	0.403599	1	Zm00001eb369090
OG0019859	115.955	-0.373889	0.155407	0.0034208	0.0362874	2.06429	OG0019859	1.44024	0	Zm00001eb369140
OG0011628	47.2726	-0.216592	0.244199	0.0983456	0.273505	1.67461	OG0011628	0.563035	0	Zm00001eb369260
OG0004668.2	151.299	-0.126088	0.149592	0.262916	0.490024	2.17983	OG0004668.2	0.309783	0	Zm00001eb369280
OG0019843	111.997	-0.0157811	0.149327	0.882447	0.939853	2.04921	OG0019843	0.0269403	0	Zm00001eb369320
OG0004666	141.314	-0.190718	0.141319	0.0905614	0.260485	2.15019	OG0004666	0.584218	0	Zm00001eb369330
OG0002964.2	171.777	0.171963	0.209361	0.167524	0.375328	2.23497	OG0002964.2	0.425589	0	Zm00001eb369350
OG0019837	58.5058	-0.0957483	0.180263	0.395344	0.617386	1.7672	OG0019837	0.209443	0	Zm00001eb369360
OG0019833	171.556	0.181816	0.140282	0.102752	0.280603	2.23441	OG0019833	0.551908	1	Zm00001eb369390
OG0000140.120	27.6991	0.0683926	0.221377	0.479399	0.685774	1.44247	OG0000140.120	0.163819	0	Zm00001eb369430
OG0024001	138.536	0.196978	0.175487	0.115991	0.30077	2.14156	OG0024001	0.521766	1	Zm00001eb369510
OG0019821	44.6307	0.0459696	0.187147	0.657148	0.807666	1.64963	OG0019821	0.0927684	1	Zm00001eb369530
OG0001914.2	70.9063	-0.114365	0.188265	0.308832	0.537827	1.85068	OG0001914.2	0.269357	0	Zm00001eb369540
OG0011620.2	42.9507	-0.0689276	0.168985	0.525869	0.72018	1.63297	OG0011620.2	0.142559	1	Zm00001eb369560
OG0019818	53.114	0.0474927	0.188521	0.634291	0.791513	1.72521	OG0019818	0.101542	0	Zm00001eb369580
OG0019811	230.474	-0.013858	0.13755	0.897726	0.948059	2.36262	OG0019811	0.0231646	0	Zm00001eb369650
OG0019801	42.8692	-0.00622737	0.182472	0.941624	0.972708	1.63215	OG0019801	0.0120176	1	Zm00001eb369770
OG0011608	35.2278	-0.0680583	0.204584	0.44557	0.657914	1.54688	OG0011608	0.181831	0	Zm00001eb369820
OG0019796	47.177	-0.00734774	0.152673	0.944528	0.974465	1.67373	OG0019796	0.0112337	0	Zm00001eb369840
OG0002958	245.706	0.00752409	0.112211	0.945155	0.974826	2.39042	OG0002958	0.0110728	0	Zm00001eb369860
OG0001249.2	624.544	-0.0567997	0.100705	0.531383	0.723558	2.79556	OG0001249.2	0.140527	0	Zm00001eb369880
OG0019794	76.9058	-0.451734	0.198473	0.00303386	0.0339344	1.88596	OG0019794	1.46936	0	Zm00001eb369890
OG0019790	895.158	-0.0298771	0.11743	0.741391	0.86109	2.9519	OG0019790	0.0649517	0	Zm00001eb369940
OG0007295.2	56.1338	-0.425977	0.229967	0.0078798	0.059581	1.74922	OG0007295.2	1.22489	0	Zm00001eb369960
OG0019786	108.394	0.0636385	0.126437	0.536073	0.726326	2.03501	OG0019786	0.138868	0	Zm00001eb369980
OG0007294	233.049	-0.161817	0.131269	0.134147	0.327727	2.36745	OG0007294	0.484488	0	Zm00001eb370020
OG0011593	59.8041	-0.19832	0.23036	0.114051	0.297531	1.77673	OG0011593	0.526468	0	Zm00001eb370030
OG0019781	85.6759	0.11108	0.159374	0.336597	0.565334	1.93286	OG0019781	0.247695	0	Zm00001eb370050
OG0011598	166.484	-0.516952	0.174524	0.000346807	0.00860394	2.22137	OG0011598	2.0653	1	Zm00001eb370070
OG0019782	322.355	0.117058	0.105192	0.205967	0.423846	2.50833	OG0019782	0.372791	0	Zm00001eb370090
OG0019783	218.357	0.201428	0.126554	0.0566452	0.196409	2.33917	OG0019783	0.706839	1	Zm00001eb370100
OG0002957	71.9652	-0.231335	0.19211	0.0782797	0.239253	1.85712	OG0002957	0.621143	0	Zm00001eb370120
OG0019776	43.3053	0.0838994	0.192191	0.430825	0.646543	1.63654	OG0019776	0.189403	0	Zm00001eb370130
OG0019775	86.1315	-0.00510592	0.151126	0.960732	0.982773	1.93516	OG0019775	0.00754698	0	Zm00001eb370140
OG0001248	115.052	-0.0362939	0.13708	0.734844	0.857609	2.0609	OG0001248	0.0667106	1	Zm00001eb370150
OG0019773	246.735	0.151663	0.12715	0.147738	0.349221	2.39223	OG0019773	0.4569	0	Zm00001eb370160
OG0004653	221.963	0.0546199	0.108753	0.552323	0.738401	2.34628	OG0004653	0.131708	0	Zm00001eb370170
OG0019771	99.7847	0.0754374	0.124194	0.464951	0.673602	1.99906	OG0019771	0.171597	1	Zm00001eb370180
OG0004652.2	32.3963	-0.0176736	0.191746	0.840528	0.918584	1.5105	OG0004652.2	0.0368813	0	Zm00001eb370210
OG0011590	89.3826	-0.10754	0.139926	0.328183	0.556749	1.95125	OG0011590	0.254341	0	Zm00001eb370220
OG0019770	50.5474	-0.0560879	0.182832	0.591937	0.766157	1.7037	OG0019770	0.115682	1	Zm00001eb370230
OG0002952	184.702	-0.386536	0.156892	0.00258985	0.0307942	2.26647	OG0002952	1.51153	1	Zm00001eb370240
OG0019766	32.3106	-0.0796313	0.186342	0.46261	0.671978	1.50935	OG0019766	0.172645	0	Zm00001eb370290
OG0000863.2	210.554	0.0509773	0.129725	0.626349	0.786926	2.32336	OG0000863.2	0.104066	0	Zm00001eb370320
OG0019762	2879.66	0.349227	0.208121	0.0165642	0.0940506	3.45934	OG0019762	1.02664	0	Zm00001eb370330
OG0019760	281.599	0.1293	0.135367	0.233941	0.457326	2.44963	OG0019760	0.339774	0	Zm00001eb370370
OG0002949	63.4478	0.13996	0.164396	0.236353	0.459848	1.80242	OG0002949	0.337386	1	Zm00001eb370380
OG0011584	61.3204	0.0147166	0.155191	0.898145	0.948211	1.78761	OG0011584	0.0230951	0	Zm00001eb370410
OG0002948	47.4126	0.0263883	0.163362	0.805997	0.898533	1.67589	OG0002948	0.0464662	1	Zm00001eb370440
OG0002947.12	86.2452	-0.0212186	0.157912	0.842515	0.919952	1.93573	OG0002947.12	0.0362351	0	Zm00001eb370460
OG0011582	55.8475	-0.194831	0.200379	0.123527	0.313941	1.747	OG0011582	0.503152	0	Zm00001eb370470
OG0019750	55.7037	0.00822902	0.178612	0.937525	0.970804	1.74588	OG0019750	0.0128684	1	Zm00001eb370520
OG0007290	104.139	-0.390794	0.153715	0.00214418	0.0275337	2.01761	OG0007290	1.56013	1	Zm00001eb370530
OG0004645	135.582	0.116182	0.151546	0.295134	0.523739	2.1322	OG0004645	0.280885	0	Zm00001eb370580
OG0000615	61.9562	0.0624614	0.17413	0.565091	0.748076	1.79208	OG0000615	0.126054	0	Zm00001eb370590
OG0019743	37.7789	0.173411	0.258778	0.125819	0.317522	1.57725	OG0019743	0.498226	0	Zm00001eb370670
OG0007287.2	28.5336	-0.0984359	0.223344	0.239124	0.462884	1.45536	OG0007287.2	0.334528	0	Zm00001eb370710
OG0011575	198.522	0.233741	0.13924	0.0379176	0.153731	2.29781	OG0011575	0.81324	1	Zm00001eb370790
OG0001901	35.3822	-0.2231	0.245906	0.0915612	0.261829	1.54878	OG0001901	0.581982	1	Zm00001eb370810
OG0011573.2	25.145	-0.332013	0.363775	0.0380475	0.1539	1.40045	OG0011573.2	0.812761	1	Zm00001eb370870
OG0004640	32.5696	-0.179778	0.180121	0.147506	0.348985	1.51281	OG0004640	0.457194	0	Zm00001eb370880
OG0000862.2	53.1077	-0.573494	0.592418	0.0109897	0.073206	1.72516	OG0000862.2	1.13545	0	Zm00001eb370920
OG0019724	47.6844	-0.296794	0.301883	0.048495	0.179635	1.67838	OG0019724	0.74561	0	Zm00001eb371000
OG0011564	35.3501	-0.0249653	0.176781	0.80139	0.896183	1.54839	OG0011564	0.0476034	1	Zm00001eb371070
OG0000860	223.728	-0.119529	0.196513	0.298365	0.527097	2.34972	OG0000860	0.278109	0	Zm00001eb371100
OG0000860.1	222.773	-0.0718833	0.191938	0.48714	0.691772	2.34786	OG0000860.1	0.160037	0	Zm00001eb371100
OG0019706	33.3218	0.066575	0.220728	0.298172	0.526824	1.52273	OG0019706	0.278335	0	Zm00001eb371140
OG0004637	90.1901	-0.428	0.149363	0.000659145	0.0129469	1.95516	OG0004637	1.88783	0	Zm00001eb371150
OG0001064	890.362	0.970618	0.243136	3.38199e-06	0.000435202	2.94957	OG0001064	3.36131	1	Zm00001eb371200
OG0001064.1	884.782	0.946239	0.218811	8.74809e-07	0.000202782	2.94684	OG0001064.1	3.69297	1	Zm00001eb371200
OG0001064.2	1167.87	0.93752	0.215194	7.43396e-07	0.000186997	3.0674	OG0001064.2	3.72817	1	Zm00001eb371200
OG0019698	55.2106	-0.0576535	0.212399	0.433429	0.648295	1.74202	OG0019698	0.188227	1	Zm00001eb371220
OG0007283	45.3495	-0.184383	0.237094	0.125848	0.317538	1.65657	OG0007283	0.498205	1	Zm00001eb371240
OG0019686	35.7874	-0.0299196	0.191986	0.740891	0.861017	1.55373	OG0019686	0.0649885	2	Zm00001eb371290
OG0010314	14.5406	-0.0211843	0.216439	0.501876	NA	1.16258	OG0010314	NA	0	Zm00001eb371330
OG0024949	76.3023	-0.459299	0.505458	0.0143754	0.085909	1.88254	OG0024949	1.06596	1	Zm00001eb371430
OG0005569	84.3049	0.63193	0.269279	0.00114183	0.0183436	1.92585	OG0005569	1.73652	1	Zm00001eb371490
OG0024946	106.463	0.0479007	0.157507	0.66221	0.81164	2.0272	OG0024946	0.0906368	0	Zm00001eb371520
OG0024945	58.4955	-0.382729	0.526432	0.0210768	0.109306	1.76712	OG0024945	0.961357	1	Zm00001eb371530
OG0024943	41.9586	0.0406775	0.17784	0.696265	0.833114	1.62282	OG0024943	0.0792957	2	Zm00001eb371590
OG0024942	174.442	0.232194	0.204423	0.0811836	0.245189	2.24165	OG0024942	0.610499	1	Zm00001eb371630
OG0024939	47.5784	0.189357	0.298121	0.0699035	0.224334	1.67741	OG0024939	0.649106	0	Zm00001eb371680
OG0024940	52.6587	0.0567984	0.161351	0.605662	0.774314	1.72147	OG0024940	0.111083	1	Zm00001eb371720
OG0024941	157.348	-0.493151	0.210408	0.00227846	0.0286766	2.19686	OG0024941	1.54247	1	Zm00001eb371730
OG0014023.2	416.235	0.311685	0.151177	0.0110808	0.0735638	2.61934	OG0014023.2	1.13334	0	Zm00001eb371740
OG0024936	253.245	-0.206926	0.110265	0.0315961	0.138506	2.40354	OG0024936	0.858533	0	Zm00001eb371770
OG0000281.63	26.0473	-0.0422552	0.196064	0.635395	0.792428	1.41576	OG0000281.63	0.10104	0	Zm00001eb371780
OG0008725	51.4446	0.0593598	0.22037	0.324706	0.553426	1.71134	OG0008725	0.25694	0	Zm00001eb371800
OG0024933	46.9177	0.216774	0.204715	0.0995078	0.275568	1.67134	OG0024933	0.559771	1	Zm00001eb371830
OG0024932	108.501	0.0532187	0.158978	0.629725	0.78914	2.03543	OG0024932	0.102846	0	Zm00001eb371880
OG0024930	117.602	-0.148806	0.162275	0.201964	0.418801	2.07042	OG0024930	0.377992	0	Zm00001eb371890
OG0024928	89.812	-0.0143377	0.140974	0.893589	0.945729	1.95333	OG0024928	0.0242333	1	Zm00001eb371900
OG0024925	35.2714	-0.0338543	0.191567	0.714547	0.845167	1.54742	OG0024925	0.0730573	1	Zm00001eb371960
OG0003595	60.9535	-0.447226	0.322184	0.0144224	0.0861527	1.785	OG0003595	1.06473	1	Zm00001eb372130
OG0024917	97.6578	-0.112505	0.172032	0.329457	0.557352	1.98971	OG0024917	0.25387	1	Zm00001eb372180
OG0001472	653.108	-0.173056	0.0839409	0.0253702	0.1218	2.81498	OG0001472	0.914353	0	Zm00001eb372210
OG0003594	63.1677	0.0927758	0.162532	0.41895	0.638173	1.8005	OG0003594	0.195061	1	Zm00001eb372220
OG0024911	105.198	0.107867	0.177499	0.353388	0.580436	2.02201	OG0024911	0.236245	0	Zm00001eb372310
OG0003593	115.604	-0.0290592	0.132069	0.786045	0.888105	2.06297	OG0003593	0.0515356	0	Zm00001eb372330
OG0014007	19.5463	0.0219734	0.200169	0.806018	NA	1.29107	OG0014007	NA	1	Zm00001eb372400
OG0002261	255.291	0.0154568	0.114615	0.865752	0.93052	2.40704	OG0002261	0.0312742	1	Zm00001eb372410
OG0024899	63.3961	0.0742587	0.148976	0.507148	0.70613	1.80206	OG0024899	0.151115	0	Zm00001eb372550
OG0005566.2	1175.17	0.569938	0.187652	0.00024883	0.00711237	3.0701	OG0005566.2	2.14799	2	Zm00001eb372570
OG0024895	200.707	-0.230736	0.244004	0.0919758	0.262796	2.30256	OG0024895	0.580381	1	Zm00001eb372660
OG0005564	110.012	-0.197935	0.155793	0.100264	0.276865	2.04144	OG0005564	0.557732	0	Zm00001eb372700
OG0000076.42	46.7426	0.0529195	0.206426	0.502902	0.703062	1.66971	OG0000076.42	0.153007	0	Zm00001eb372730
OG0024890	46.0425	-0.0915604	0.150831	0.408179	0.628397	1.66316	OG0024890	0.201766	1	Zm00001eb372770
OG0024889	40.2232	-0.113579	0.223559	0.252608	0.478032	1.60448	OG0024889	0.320543	1	Zm00001eb372780
OG0005563.2	150.912	0.416725	0.175577	0.00275338	0.032101	2.17872	OG0005563.2	1.49348	1	Zm00001eb372790
OG0005551	23.5827	-0.0624308	0.206131	0.47582	NA	1.37259	OG0005551	NA	1	Zm00001eb372830
OG0005551.1	21.7193	-0.0601783	0.207521	0.478003	NA	1.33685	OG0005551.1	NA	1	Zm00001eb372830
OG0005551.2	23.2089	0.0236346	0.201034	0.772491	NA	1.36565	OG0005551.2	NA	1	Zm00001eb372830
OG0005551.3	31.451	-0.101105	0.219424	0.295468	0.52413	1.49763	OG0005551.3	0.280561	1	Zm00001eb372830
OG0024880	52.2577	-0.187842	0.201066	0.142796	0.341821	1.71815	OG0024880	0.466201	0	Zm00001eb372970
OG0024879	204.877	0.065827	0.117471	0.502642	0.702811	2.31149	OG0024879	0.153162	0	Zm00001eb372980
OG0008716.2	25.6722	-0.0508765	0.205296	0.523178	0.718428	1.40946	OG0008716.2	0.143617	2	Zm00001eb373030
OG0004316	45.3693	-0.0616585	0.207506	0.483642	0.68933	1.65676	OG0004316	0.161573	1	Zm00001eb373040
OG0004316.1	106.295	-0.050943	0.19127	0.61651	0.780392	2.02651	OG0004316.1	0.107687	1	Zm00001eb373040
OG0024875	169.28	-0.0250337	0.136362	0.808633	0.900589	2.22861	OG0024875	0.0454732	1	Zm00001eb373080
OG0008715	74.22	0.0171288	0.137973	0.87592	0.936515	1.87052	OG0008715	0.028485	0	Zm00001eb373090
OG0024874	64.1557	-0.0593918	0.176182	0.578449	0.757454	1.80724	OG0024874	0.120644	0	Zm00001eb373100
OG0024873	255.228	0.158257	0.140409	0.15652	0.36069	2.40693	OG0024873	0.442866	0	Zm00001eb373110
OG0014007.2	92.948	0.100347	0.175106	0.383719	0.607601	1.96824	OG0014007.2	0.216382	1	Zm00001eb373120
OG0001471.12	22.9336	-0.202624	0.293558	0.0795125	NA	1.36047	OG0001471.12	NA	0	Zm00001eb373130
OG0014006	198.429	-0.0232026	0.147792	0.836056	0.916096	2.29761	OG0014006	0.038059	0	Zm00001eb373180
OG0008714	42.4771	-0.0570388	0.177193	0.590697	0.765055	1.62815	OG0008714	0.116307	0	Zm00001eb373200
OG0024871	45.4465	-0.171052	0.28385	0.0551682	0.193558	1.6575	OG0024871	0.713188	0	Zm00001eb373220
OG0024869	71.4195	0.374441	0.266728	0.0201514	0.106308	1.85382	OG0024869	0.973433	1	Zm00001eb373290
OG0012990	91.0348	0.163608	0.216112	0.178273	0.388515	1.95921	OG0012990	0.410592	0	Zm00001eb373350
OG0012990.1	116.024	0.312883	0.239007	0.0362756	0.14941	2.06455	OG0012990.1	0.825619	0	Zm00001eb373350
OG0024866	22.6649	-0.175906	0.287583	0.0730021	NA	1.35535	OG0024866	NA	1	Zm00001eb373370
OG0003588.2	71.7845	-0.431467	0.258363	0.0107337	0.0723406	1.85603	OG0003588.2	1.14062	0	Zm00001eb373390
OG0001263.12	55.9836	-0.0302082	0.203645	0.534783	0.725831	1.74806	OG0001263.12	0.139164	0	Zm00001eb373430
OG0005562.2	32.5765	0.170013	0.239275	0.152684	0.355661	1.5129	OG0005562.2	0.448964	0	Zm00001eb373450
OG0014001.2	155.936	-0.148894	0.122205	0.147731	0.349221	2.19295	OG0014001.2	0.4569	0	Zm00001eb373500
OG0003587	64.4661	-0.00484155	0.166415	0.97145	0.987588	1.80933	OG0003587	0.00542424	1	Zm00001eb373560
OG0024857	409.726	-0.565183	0.133876	3.21563e-06	0.000430311	2.61249	OG0024857	3.36622	0	Zm00001eb373580
OG0003586.2	53.683	-0.0157598	0.16964	0.878769	0.937701	1.72984	OG0003586.2	0.0279355	0	Zm00001eb373600
OG0001470	254.785	0.00355437	0.0966955	0.974912	0.989355	2.40617	OG0001470	0.00464804	1	Zm00001eb373630
OG0008711.2	53.9774	-0.216403	0.224825	0.0986665	0.274074	1.73221	OG0008711.2	0.562132	0	Zm00001eb373650
OG0013996	36.7824	0.0502212	0.156072	0.653347	0.805005	1.56564	OG0013996	0.0942013	2	Zm00001eb373700
OG0013995	125.8	-0.0926687	0.162611	0.407004	0.627411	2.09968	OG0013995	0.202448	1	Zm00001eb373710
OG0013994.2	257.127	-0.0576002	0.131786	0.578134	0.757261	2.41015	OG0013994.2	0.120754	1	Zm00001eb373760
OG0013993	185.506	0.472817	0.198972	0.00242065	0.0294695	2.26836	OG0013993	1.53063	1	Zm00001eb373790
OG0013991	19.6314	-0.0996072	0.209404	0.322647	NA	1.29295	OG0013991	NA	0	Zm00001eb373820
OG0013992	28.2706	-0.549432	0.576048	0.00943141	0.0669959	1.45133	OG0013992	1.17395	0	Zm00001eb373840
OG0000280.18	108.951	0.0661744	0.154221	0.548438	0.735752	2.03723	OG0000280.18	0.133268	1	Zm00001eb373930
OG0000280.20	127.036	-0.0199797	0.13261	0.849729	0.923726	2.10393	OG0000280.20	0.0344566	1	Zm00001eb373930
OG0000280.22	104.648	-0.0242701	0.149789	0.823559	0.908839	2.01973	OG0000280.22	0.0415129	1	Zm00001eb373930
OG0024853	165.068	0.0597683	0.188007	0.581089	0.759111	2.21766	OG0024853	0.119695	0	Zm00001eb373940
OG0024851	243.244	0.125786	0.153374	0.271533	0.499297	2.38604	OG0024851	0.301641	0	Zm00001eb373960
OG0024850	155.768	-0.23608	0.165654	0.0567358	0.196409	2.19248	OG0024850	0.706839	2	Zm00001eb373970
OG0013988	188.528	0.207913	0.208381	0.109664	0.291161	2.27538	OG0013988	0.535867	0	Zm00001eb373980
OG0005558	60.1317	0.105115	0.140691	0.335451	0.564234	1.7791	OG0005558	0.248541	0	Zm00001eb374000
OG0024845	85.1251	0.000760461	0.187059	0.971765	0.987763	1.93006	OG0024845	0.00534725	2	Zm00001eb374040
OG0000184	4192	-0.0506604	0.155153	0.637072	0.793741	3.62242	OG0000184	0.100321	0	Zm00001eb374090
OG0002257	278.792	-0.212016	0.197232	0.102491	0.280277	2.44528	OG0002257	0.552413	2	Zm00001eb374100
OG0002257.1	272.62	0.032942	0.172316	0.756321	0.870863	2.43556	OG0002257.1	0.06005	2	Zm00001eb374100
OG0008710	153.747	0.397979	0.22813	0.0118679	0.0769946	2.18681	OG0008710	1.11354	1	Zm00001eb374110
OG0003583	144.233	-0.317263	0.191113	0.0225891	0.11393	2.15906	OG0003583	0.943362	1	Zm00001eb374120
OG0024840	199.127	0.17492	0.130102	0.103044	0.281033	2.29913	OG0024840	0.551243	0	Zm00001eb374150
OG0005557	57.3315	0.154718	0.172464	0.192239	0.406596	1.75839	OG0005557	0.390837	0	Zm00001eb374160
OG0024839	19.0256	-0.00293086	0.210534	0.902177	NA	1.27934	OG0024839	NA	0	Zm00001eb374170
OG0024838	64.2426	-0.308849	0.285012	0.0449662	0.170986	1.80782	OG0024838	0.76704	0	Zm00001eb374190
OG0002745.6	30.0852	-0.0264628	0.178858	0.79879	0.894336	1.47835	OG0002745.6	0.0484992	1	Zm00001eb374200
OG0002745.7	46.5936	0.0343007	0.176171	0.743474	0.862575	1.66833	OG0002745.7	0.0642032	1	Zm00001eb374200
OG0008708	72.3036	-0.234709	0.208219	0.0800029	0.242604	1.85916	OG0008708	0.615101	1	Zm00001eb374270
OG0008707	57.0973	0.0514206	0.155038	0.647118	0.80113	1.75662	OG0008707	0.0962968	0	Zm00001eb374280
OG0024834	42.7574	0.0158212	0.166046	0.883794	0.94056	1.63101	OG0024834	0.0266135	0	Zm00001eb374350
OG0008705	92.7522	0.154398	0.159953	0.192083	0.406516	1.96732	OG0008705	0.390922	0	Zm00001eb374360
OG0024831	103.715	-0.173476	0.206415	0.163253	0.369892	2.01584	OG0024831	0.431925	1	Zm00001eb374440
OG0008704	106.047	0.468616	0.189599	0.00196545	0.0260465	2.0255	OG0008704	1.58425	0	Zm00001eb374450
OG0024830	204.211	0.109927	0.113294	0.260424	0.487994	2.31008	OG0024830	0.311586	0	Zm00001eb374460
OG0008703	285.407	0.0985199	0.13651	0.362138	0.589116	2.45546	OG0008703	0.229799	0	Zm00001eb374470
OG0013982	44.8866	-0.2114	0.347807	0.0232922	0.11574	1.65212	OG0013982	0.936518	0	Zm00001eb374500
OG0013979	71.5921	-0.174806	0.232785	0.152828	0.35577	1.85486	OG0013979	0.448831	0	Zm00001eb374580
OG0013977	123.775	-0.0517334	0.15737	0.636142	0.792888	2.09263	OG0013977	0.100788	0	Zm00001eb374640
OG0000183	374.42	0.0963596	0.113635	0.322675	0.551915	2.57336	OG0000183	0.258128	0	Zm00001eb374670
OG0024824	110.915	-0.179977	0.222466	0.150104	0.352453	2.04499	OG0024824	0.452899	0	Zm00001eb374700
OG0008700	46.4863	-0.123188	0.185566	0.286014	0.514788	1.66733	OG0008700	0.288371	1	Zm00001eb374760
OG0024819	39.4684	-0.272203	0.234369	0.0551273	0.193487	1.59625	OG0024819	0.713349	0	Zm00001eb374820
OG0003581	52.3438	-0.286047	0.398896	0.0265697	0.12503	1.71887	OG0003581	0.902985	1	Zm00001eb374870
OG0008698	32.5494	-0.0834955	0.204363	0.392023	0.614793	1.51254	OG0008698	0.211271	0	Zm00001eb374880
OG0013972	26.5759	0.0675508	0.208699	0.437845	0.651216	1.42449	OG0013972	0.186275	0	Zm00001eb374890
OG0013972.1	32.3253	0.0679521	0.210031	0.421461	0.639552	1.50954	OG0013972.1	0.194124	0	Zm00001eb374890
OG0024816	44.9767	-0.000724358	0.156231	0.999131	0.999494	1.65299	OG0024816	0.000219729	0	Zm00001eb374920
OG0002255	51.4225	0.0273527	0.157059	0.803145	0.896732	1.71115	OG0002255	0.0473372	0	Zm00001eb375010
OG0000648.1	12.0392	-0.0504498	0.217768	0.34771	NA	1.0806	OG0000648.1	NA	0	Zm00001eb375060
OG0000648.6	12.9811	0.121444	0.251186	0.12261	NA	1.11331	OG0000648.6	NA	0	Zm00001eb375100
OG0024811	75.3355	0.0770244	0.165522	0.500001	0.70084	1.877	OG0024811	0.154381	0	Zm00001eb375130
OG0024810	341.309	-0.374351	0.135951	0.00127185	0.0195837	2.53315	OG0024810	1.70811	0	Zm00001eb375140
OG0005193.6	39.8196	0.0443896	0.179445	0.768081	0.877564	1.6001	OG0005193.6	0.0567211	0	Zm00001eb375150
OG0008588.2	16.6189	-0.0603892	0.214523	0.492256	NA	1.2206	OG0008588.2	NA	0	Zm00001eb375170
OG0009764	226.558	0.310393	0.19967	0.0273264	0.127102	2.35518	OG0009764	0.895848	0	Zm00001eb375180
OG0009764.1	203.453	0.433017	0.233667	0.00757249	0.0582179	2.30846	OG0009764.1	1.23494	0	Zm00001eb375180
OG0024808	71.5358	0.0718864	0.161396	0.51919	0.715159	1.85452	OG0024808	0.145597	0	Zm00001eb375190
OG0002254.30	149.137	0.0271685	0.127563	0.793511	0.891192	2.17359	OG0002254.30	0.0500285	1	Zm00001eb375210
OG0003577	55.5214	0.15197	0.169717	0.200009	0.416567	1.74446	OG0003577	0.380315	0	Zm00001eb375240
OG0024805	111.63	0.0287802	0.17028	0.784422	0.887559	2.04778	OG0024805	0.051803	0	Zm00001eb375250
OG0005550.6	65.0623	-0.222052	0.221764	0.100876	0.278071	1.81333	OG0005550.6	0.555844	0	Zm00001eb375390
OG0000992	98.9088	-0.175841	0.163241	0.142439	0.341263	1.99523	OG0000992	0.46691	0	Zm00001eb375410
OG0003125	114.648	-0.252373	0.136407	0.0247728	0.12002	2.05937	OG0003125	0.920746	0	Zm00001eb375420
OG0003125.1	131.58	-0.230954	0.15296	0.0536535	0.190648	2.11919	OG0003125.1	0.719767	0	Zm00001eb375420
OG0021102	207.232	0.214131	0.172073	0.0848861	0.251748	2.31646	OG0021102	0.599035	1	Zm00001eb375430
OG0024800	63.2926	-0.117625	0.214387	0.247139	0.471727	1.80135	OG0024800	0.32631	0	Zm00001eb375450
OG0000182.10	38.6841	-0.0661879	0.215617	0.383105	0.607601	1.58753	OG0000182.10	0.216382	0	Zm00001eb375460
OG0000182.11	91.6105	-0.0741937	0.221655	0.285983	0.514788	1.96195	OG0000182.11	0.288371	0	Zm00001eb375460
OG0013963	197.686	-0.217774	0.144078	0.0575667	0.19811	2.29598	OG0013963	0.703095	0	Zm00001eb375480
OG0024799	140.362	0.445767	0.270095	0.0108126	0.0725651	2.14725	OG0024799	1.13927	2	Zm00001eb375490
OG0008693	51.8864	0.137336	0.186128	0.250431	0.47548	1.71505	OG0008693	0.322867	1	Zm00001eb375500
OG0024798	77.2298	0.221264	0.204793	0.0934732	0.265648	1.88779	OG0024798	0.575693	0	Zm00001eb375510
OG0024797	1076.89	0.666996	0.175204	1.21623e-05	0.00100625	3.03217	OG0024797	2.99729	0	Zm00001eb375530
OG0005548	123.63	0.0881084	0.156597	0.441699	0.654444	2.09213	OG0005548	0.184128	1	Zm00001eb375600
OG0024791	49.6519	0.0200319	0.177211	0.849023	0.9232	1.69594	OG0024791	0.0347042	1	Zm00001eb375620
OG0003192.18	33.9153	0.100448	0.214616	0.308396	0.537361	1.5304	OG0003192.18	0.269734	0	Zm00001eb375640
OG0003192.20	34.9431	0.089353	0.217805	0.315841	0.54476	1.54336	OG0003192.20	0.263795	0	Zm00001eb375640
OG0003192.22	34.1964	0.0968003	0.211564	0.332546	0.561061	1.53398	OG0003192.22	0.25099	0	Zm00001eb375640
OG0013958	241.839	-0.724931	0.119669	1.413e-10	2.77937e-07	2.38353	OG0013958	6.55605	0	Zm00001eb375680
OG0013957	104.948	0.0637733	0.141432	0.558129	0.742428	2.02097	OG0013957	0.129345	0	Zm00001eb375690
OG0024789	254.215	-0.270131	0.166492	0.0326601	0.141459	2.4052	OG0024789	0.84937	0	Zm00001eb375700
OG0002252	92.1962	0.522723	0.215833	0.00138903	0.0207872	1.96471	OG0002252	1.6822	0	Zm00001eb375710
OG0008691	96.2566	0.177985	0.159523	0.132269	0.325139	1.98343	OG0008691	0.487931	0	Zm00001eb375820
OG0001763.1	23.2196	0.0272163	0.205751	0.693695	NA	1.36585	OG0001763.1	NA	0	Zm00001eb375840
OG0024785	700.9	0.230598	0.166763	0.0612203	0.206452	2.84566	OG0024785	0.685181	1	Zm00001eb376020
OG0024780	106.507	0.101552	0.133217	0.342421	0.570798	2.02738	OG0024780	0.243517	1	Zm00001eb376120
OG0003572	336.083	-0.173473	0.19349	0.158025	0.362943	2.52645	OG0003572	0.440161	2	Zm00001eb376160
OG0024778	14.8217	-0.071046	0.221859	0.268571	NA	1.1709	OG0024778	NA	0	Zm00001eb376300
OG0008687	144.349	-0.118209	0.138142	0.283671	0.512043	2.15941	OG0008687	0.290694	0	Zm00001eb376480
OG0008686	634.098	0.140952	0.122391	0.167561	0.375328	2.80216	OG0008686	0.425589	1	Zm00001eb376490
OG0008685.8	30.8536	0.118994	0.190703	0.298122	0.526824	1.48931	OG0008685.8	0.278335	0	Zm00001eb376510
OG0008685.10	33.4487	0.0642259	0.179371	0.555001	0.73984	1.52438	OG0008685.10	0.130862	0	Zm00001eb376510
OG0024773	63.4434	-0.261051	0.21333	0.057812	0.198557	1.80239	OG0024773	0.702116	0	Zm00001eb376520
OG0024771	421.488	0.155231	0.173483	0.196295	0.411993	2.62478	OG0024771	0.38511	1	Zm00001eb376570
OG0000706.2	479.689	0.0693362	0.127862	0.526146	0.720345	2.68096	OG0000706.2	0.14246	0	Zm00001eb376600
OG0013949	156.426	-0.39299	0.15354	0.00205935	0.026877	2.19431	OG0013949	1.57062	0	Zm00001eb376630
OG0003571	44.8568	-0.220383	0.288934	0.0768194	0.236893	1.65183	OG0003571	0.625448	0	Zm00001eb376650
OG0024766	102.976	-0.337285	0.179845	0.0119026	0.0769946	2.01273	OG0024766	1.11354	0	Zm00001eb376660
OG0008684	205.559	0.166256	0.153867	0.148774	0.351006	2.31294	OG0008684	0.454686	1	Zm00001eb376670
OG0013948	65.0637	0.0481038	0.163085	0.665324	0.813647	1.81334	OG0013948	0.0895639	0	Zm00001eb376680
OG0024764	136.133	-0.158755	0.139407	0.147974	0.349514	2.13396	OG0024764	0.456536	0	Zm00001eb376730
OG0008682.6	465.064	0.16115	0.150655	0.150986	0.353491	2.66751	OG0008682.6	0.451622	1	Zm00001eb376740
OG0003570	23.0212	-0.185396	0.244864	0.134416	NA	1.36213	OG0003570	NA	0	Zm00001eb376750
OG0024758	85.616	-0.0421784	0.169178	0.698005	0.834274	1.93256	OG0024758	0.0786915	0	Zm00001eb376790
OG0024762	88.5104	0.326369	0.205087	0.0234353	0.116198	1.94699	OG0024762	0.934802	2	Zm00001eb376850
OG0013943	50.2306	-0.484203	0.29871	0.00859044	0.0629829	1.70097	OG0013943	1.20078	1	Zm00001eb376860
OG0008681	24.013	-0.0593471	0.185333	0.569196	NA	1.38045	OG0008681	NA	0	Zm00001eb376880
OG0013940	89.0187	0.625369	0.24798	0.000961651	0.016496	1.94948	OG0013940	1.78262	0	Zm00001eb376980
OG0024752	44.5798	0.25691	0.241985	0.0686677	0.222395	1.64914	OG0024752	0.652875	1	Zm00001eb377000
OG0013938	155.767	-0.0276378	0.146442	0.79911	0.894621	2.19247	OG0013938	0.048361	1	Zm00001eb377050
OG0024745	126.444	-0.0598113	0.168955	0.58813	0.76386	2.1019	OG0024745	0.116986	0	Zm00001eb377160
OG0024739	49.2376	0.151496	0.17708	0.210958	0.430133	1.6923	OG0024739	0.366397	1	Zm00001eb377210
OG0000281.72	19.3809	0.0333578	0.206195	0.61069	NA	1.28737	OG0000281.72	NA	0	Zm00001eb377230
OG0001141.8	85.1487	-0.134785	0.200034	0.260666	0.488245	1.93018	OG0001141.8	0.311363	0	Zm00001eb377240
OG0002250.6	74.0964	-0.121249	0.169031	0.313483	0.542108	1.8698	OG0002250.6	0.265914	1	Zm00001eb377250
OG0013932	105.645	-0.499559	0.207224	0.00195578	0.0259682	2.02385	OG0013932	1.58556	1	Zm00001eb377290
OG0008676	97.1597	-0.128609	0.139751	0.24179	0.465813	1.98749	OG0008676	0.331788	1	Zm00001eb377300
OG0004355.3	75.0861	-0.0323329	0.191508	0.714043	0.845115	1.87556	OG0004355.3	0.0730841	0	Zm00001eb377330
OG0013931	101.117	0.183259	0.158339	0.124481	0.31536	2.00483	OG0013931	0.501193	1	Zm00001eb377350
OG0024737	18.4799	-0.06392	0.209345	0.37266	NA	1.2667	OG0024737	NA	1	Zm00001eb377370
OG0013929	95.084	0.0416703	0.13097	0.705046	0.838669	1.97811	OG0013929	0.0764094	0	Zm00001eb377380
OG0003568	38.518	-0.486202	0.36041	0.0141792	0.0850331	1.58566	OG0003568	1.07041	0	Zm00001eb377420
OG0024734	112.151	0.0616187	0.163031	0.565865	0.748922	2.0498	OG0024734	0.125564	0	Zm00001eb377430
OG0000220	150.31	-0.502721	0.17023	0.000400923	0.00937235	2.17699	OG0000220	2.02815	2	Zm00001eb377470
OG0008671	98.7937	-0.141475	0.118272	0.156811	0.361119	1.99473	OG0008671	0.44235	0	Zm00001eb377750
OG0024728	59.3876	-0.0539532	0.163529	0.625982	0.786777	1.7737	OG0024728	0.104148	0	Zm00001eb377760
OG0013923.2	20.9054	0.0433961	0.209911	0.673734	NA	1.32026	OG0013923.2	NA	0	Zm00001eb377770
OG0024727	52.6301	-0.192963	0.214764	0.128703	0.32121	1.72123	OG0024727	0.493211	0	Zm00001eb377790
OG0024721	53.9398	0.325486	0.239432	0.034069	0.144693	1.73191	OG0024721	0.839551	1	Zm00001eb377860
OG0024720	1636.13	0.425358	0.273128	0.0124246	0.0789704	3.21382	OG0024720	1.10254	1	Zm00001eb377870
OG0024716	269.486	-0.558078	0.172732	0.000149921	0.00513497	2.43054	OG0024716	2.28946	0	Zm00001eb377900
OG0000990	85.2887	0.228611	0.185893	0.0770606	0.237371	1.93089	OG0000990	0.624573	1	Zm00001eb377910
OG0000990.1	211.438	-0.032864	0.147156	0.754459	0.870027	2.32518	OG0000990.1	0.0604675	1	Zm00001eb377910
OG0024715	44.9061	0.17101	0.168085	0.153421	0.356469	1.6523	OG0024715	0.447978	1	Zm00001eb377920
OG0024713	239.797	0.582735	0.255287	0.00184655	0.0250741	2.37984	OG0024713	1.60078	1	Zm00001eb378000
OG0024712	173.773	0.450128	0.228017	0.00603633	0.0512418	2.23998	OG0024712	1.29038	2	Zm00001eb378020
OG0024711	1001.65	0.682786	0.16779	3.78068e-06	0.000464788	3.00072	OG0024711	3.33275	1	Zm00001eb378030
OG0013921	27.6115	0.00199778	0.193782	0.844762	0.920998	1.44109	OG0013921	0.0357414	2	Zm00001eb378110
OG0024707	62.168	-0.0655015	0.146424	0.545838	0.733376	1.79357	OG0024707	0.134673	0	Zm00001eb378170
OG0013919.2	58.1353	-0.210055	0.277552	0.08491	0.251748	1.76444	OG0013919.2	0.599035	0	Zm00001eb378200
OG0024704	606.727	0.0627742	0.130825	0.549857	0.736763	2.78299	OG0024704	0.132672	1	Zm00001eb378210
OG0013918	79.6464	-0.498274	0.239959	0.00414752	0.0409664	1.90117	OG0013918	1.38757	0	Zm00001eb378230
OG0000197.12	332.501	0.138284	0.147629	0.215675	0.435797	2.52179	OG0000197.12	0.360716	0	Zm00001eb378250
OG0000197.13	390.171	0.34592	0.171046	0.00856936	0.0628618	2.59125	OG0000197.13	1.20161	0	Zm00001eb378250
OG0000197.15	492.067	0.124104	0.120966	0.222059	0.442739	2.69202	OG0000197.15	0.353853	0	Zm00001eb378250
OG0013917	52.0082	-0.260517	0.225917	0.0607956	0.205579	1.71607	OG0013917	0.687021	0	Zm00001eb378270
OG0005539	221.317	-0.0243506	0.185843	0.80528	0.898372	2.34501	OG0005539	0.0465437	1	Zm00001eb378280
OG0024700	45.5433	0.00518252	0.175744	0.961048	0.982964	1.65842	OG0024700	0.00746219	0	Zm00001eb378300
OG0000705	149.845	-0.111918	0.144092	0.315645	0.544489	2.17564	OG0000705	0.264011	1	Zm00001eb378330
OG0024699	68.4306	0.0768902	0.211213	0.395081	0.617115	1.83525	OG0024699	0.209634	1	Zm00001eb378340
OG0000282.3	316.472	0.284961	0.121618	0.00662741	0.0539946	2.50033	OG0000282.3	1.26765	0	Zm00001eb378360
OG0024698	166.638	-0.0154352	0.107668	0.872098	0.93412	2.22177	OG0024698	0.0295973	0	Zm00001eb378370
OG0005538	72.8035	-0.116944	0.175139	0.310112	0.539183	1.86215	OG0005538	0.268264	0	Zm00001eb378400
OG0005537	47.9431	0.0100208	0.165611	0.931604	0.967	1.68073	OG0005537	0.0145736	0	Zm00001eb378420
OG0005536	37.0391	0.226939	0.25884	0.0869622	0.254871	1.56866	OG0005536	0.59368	1	Zm00001eb378440
OG0024691	37.5247	-0.456687	0.284794	0.0107044	0.0722549	1.57432	OG0024691	1.14113	0	Zm00001eb378450
OG0024690	29.3159	0.115867	0.200484	0.298706	0.527632	1.4671	OG0024690	0.277669	0	Zm00001eb378460
OG0024689	39.2641	-0.033284	0.182249	0.736886	0.858855	1.594	OG0024689	0.06608	0	Zm00001eb378470
OG0024688	142.204	-0.00427881	0.162077	0.972914	0.988317	2.15291	OG0024688	0.00510377	0	Zm00001eb378500
OG0002249.2	92.3355	-0.197451	0.229027	0.124685	0.315529	1.96537	OG0002249.2	0.50096	1	Zm00001eb378520
OG0008667	63.7996	-0.00271453	0.157484	0.990621	0.995683	1.80482	OG0008667	0.00187887	0	Zm00001eb378540
OG0024686	106.027	-0.177492	0.163345	0.136819	0.331841	2.02541	OG0024686	0.47907	1	Zm00001eb378550
OG0003565.6	61.7565	-0.00296719	0.173201	0.962389	0.983897	1.79068	OG0003565.6	0.00705028	0	Zm00001eb378590
OG0003564	84.1921	-0.0733753	0.13213	0.490726	0.694359	1.92527	OG0003564	0.158416	0	Zm00001eb378600
OG0013914	93.8893	0.0032141	0.164585	0.976751	0.989946	1.97262	OG0013914	0.00438865	1	Zm00001eb378640
OG0024679	98.6596	-0.116495	0.206796	0.293528	0.521908	1.99414	OG0024679	0.282406	0	Zm00001eb378720
OG0013912	111.129	0.137542	0.180054	0.246357	0.470971	2.04583	OG0013912	0.327005	0	Zm00001eb378740
OG0013912.1	74.4893	0.0878066	0.176352	0.43364	0.648295	1.87209	OG0013912.1	0.188227	0	Zm00001eb378740
OG0003149.2	121.186	-0.293209	0.423471	0.0552698	0.19374	2.08345	OG0003149.2	0.712781	0	Zm00001eb378770
OG0000884.6	28.2338	-0.0617329	0.203263	0.506656	0.705659	1.45077	OG0000884.6	0.151405	0	Zm00001eb378780
OG0016943	50.9566	-0.113761	0.174489	0.324245	0.553129	1.7072	OG0016943	0.257173	1	Zm00001eb378810
OG0008665	42.7432	-0.0153015	0.18373	0.868466	0.931664	1.63087	OG0008665	0.0307407	0	Zm00001eb378820
OG0002246	207.973	-0.00726442	0.110882	0.939304	0.971836	2.31801	OG0002246	0.0124071	0	Zm00001eb378830
OG0008664	271.153	-0.0177633	0.170461	0.86794	0.931435	2.43321	OG0008664	0.0308476	0	Zm00001eb378870
OG0024671	45.5359	-0.0864285	0.169132	0.43747	0.651006	1.65835	OG0024671	0.186415	1	Zm00001eb378900
OG0002244	100.159	0.405872	0.229387	0.0119732	0.07714	2.00069	OG0002244	1.11272	2	Zm00001eb378930
OG0024663	38.9732	0.0620816	0.169015	0.570799	0.752233	1.59077	OG0024663	0.123648	0	Zm00001eb378970
OG0000703	200.838	-0.246937	0.187265	0.0604734	0.205189	2.30285	OG0000703	0.687845	0	Zm00001eb378990
OG0008662	61.5566	0.202716	0.235028	0.118858	0.306128	1.78927	OG0008662	0.514097	1	Zm00001eb379030
OG0008661	70.4113	0.419044	0.174905	0.00296579	0.0335351	1.84764	OG0008661	1.4745	0	Zm00001eb379050
OG0013904	39.4801	-0.507981	0.31506	0.00794024	0.0597754	1.59638	OG0013904	1.22348	0	Zm00001eb379060
OG0008660	437.917	0.11504	0.135811	0.294319	0.52279	2.64139	OG0008660	0.281673	1	Zm00001eb379070
OG0002243	97.5273	0.0340105	0.13925	0.751803	0.867692	1.98913	OG0002243	0.0616343	1	Zm00001eb379090
OG0024661	165.722	0.413028	0.133692	0.000373542	0.008999	2.21938	OG0024661	2.04581	2	Zm00001eb379100
OG0013900	45.8549	0.232973	0.252223	0.0819679	0.24625	1.66139	OG0013900	0.608624	2	Zm00001eb379130
OG0008658	32.972	-0.148647	0.266436	0.089584	0.259143	1.51815	OG0008658	0.586461	1	Zm00001eb379140
OG0024660	45.6274	-0.238116	0.219148	0.0769436	0.23717	1.65923	OG0024660	0.624941	0	Zm00001eb379150
OG0024656	727.252	0.00709654	0.190124	0.943392	0.973804	2.86168	OG0024656	0.0115286	0	Zm00001eb379210
OG0013897	33.2718	-1.34236	0.502576	0.000655369	0.0129075	1.52208	OG0013897	1.88916	1	Zm00001eb379250
OG0013894	103.387	-0.0923508	0.166718	0.411518	0.631541	2.01447	OG0013894	0.199598	0	Zm00001eb379300
OG0001178.18	48.3694	0.102871	0.205628	0.331118	0.559406	1.68457	OG0001178.18	0.252273	0	Zm00001eb379310
OG0001178.20	47.055	0.0780785	0.212817	0.367875	0.594028	1.67261	OG0001178.20	0.226193	0	Zm00001eb379310
OG0001178.22	84.6635	0.192921	0.235802	0.131054	0.323906	1.9277	OG0001178.22	0.489581	0	Zm00001eb379310
OG0008655	47.3088	-0.378392	0.3026	0.0260061	0.123603	1.67494	OG0008655	0.907971	0	Zm00001eb379320
OG0024648	42.0053	0.0228619	0.175881	0.829609	0.911906	1.6233	OG0024648	0.0400497	0	Zm00001eb379340
OG0024646	110.081	0.0179104	0.129591	0.864859	0.93052	2.04171	OG0024646	0.0312742	0	Zm00001eb379350
OG0008654	48.8929	0.0738996	0.183298	0.503819	0.703701	1.68925	OG0008654	0.152612	0	Zm00001eb379410
OG0024644	119.83	0.209577	0.22733	0.111506	0.293895	2.07856	OG0024644	0.531807	1	Zm00001eb379440
OG0005529	620.458	-0.141017	0.101435	0.12337	0.313867	2.79271	OG0005529	0.503254	0	Zm00001eb379470
OG0024642	136.488	-0.545223	0.197541	0.000626472	0.0124853	2.13509	OG0024642	1.9036	1	Zm00001eb379480
OG0024640	37.986	0.0707721	0.164935	0.527496	0.721188	1.57962	OG0024640	0.141951	0	Zm00001eb379500
OG0008651	106.275	-0.141299	0.153448	0.217174	0.43711	2.02643	OG0008651	0.359409	1	Zm00001eb379510
OG0001141.12	97.4331	-0.114366	0.178893	0.317113	0.54615	1.98871	OG0001141.12	0.262688	0	Zm00001eb379540
OG0002241	43.6844	-0.203913	0.19653	0.112097	0.294779	1.64033	OG0002241	0.530503	0	Zm00001eb379550
OG0003559	112.077	0.0449971	0.135294	0.676012	0.821101	2.04952	OG0003559	0.0856034	0	Zm00001eb379560
OG0003560	476.384	-0.642287	0.183098	4.27205e-05	0.00232497	2.67796	OG0003560	2.63358	1	Zm00001eb379580
OG0002242.6	62.577	-0.304096	0.244321	0.0399755	0.158368	1.79641	OG0002242.6	0.800332	0	Zm00001eb379610
OG0024638	151.033	0.0807991	0.141864	0.462766	0.671978	2.17907	OG0024638	0.172645	1	Zm00001eb379620
OG0000987.2	39.667	-0.0825139	0.205315	0.350756	0.578459	1.59843	OG0000987.2	0.237727	0	Zm00001eb379650
OG0008649	769.229	-0.195501	0.101516	0.0297422	0.134181	2.88606	OG0008649	0.872309	0	Zm00001eb379660
OG0000942.27	248.285	-0.112783	0.216699	0.265456	0.492936	2.39495	OG0000942.27	0.307209	0	Zm00001eb379780
OG0024955	36.1037	0.112718	0.187329	0.327047	0.555741	1.55755	OG0024955	0.255127	0	Zm00001eb379840
OG0002265	63.1315	0.103912	0.188783	0.356538	0.583702	1.80025	OG0002265	0.233808	1	Zm00001eb379890
OG0024952	16.6404	-0.0147514	0.208711	0.608134	NA	1.22116	OG0024952	NA	1	Zm00001eb379920
OG0005570	348.7	-0.0402271	0.103757	0.670079	0.816917	2.54245	OG0005570	0.0878219	0	Zm00001eb379990
OG0014034	37.7951	-0.418422	0.916919	0.0121949	0.0781938	1.57744	OG0014034	1.10683	0	Zm00001eb380020
OG0024968	235.691	0.641215	0.153477	3.07417e-06	0.000430311	2.37234	OG0024968	3.36622	0	Zm00001eb380080
OG0024971	40.4864	0.0168919	0.188554	0.851063	0.924175	1.60731	OG0024971	0.0342457	0	Zm00001eb380140
OG0002819.6	20.178	0.160408	0.244322	0.160394	NA	1.30488	OG0002819.6	NA	0	Zm00001eb380160
OG0005572	280.684	-0.0526472	0.127368	0.607356	0.774807	2.44822	OG0005572	0.110806	0	Zm00001eb380190
OG0014037	88.9279	0.0132722	0.153097	0.904968	0.952347	1.94904	OG0014037	0.0212048	0	Zm00001eb380200
OG0024976	811.522	0.37315	0.166654	0.0046735	0.0443897	2.9093	OG0024976	1.35272	0	Zm00001eb380260
OG0000956.20	110.04	-0.0508175	0.213264	0.561091	0.744929	2.04155	OG0000956.20	0.127885	0	Zm00001eb380370
OG0024980	31.8499	0.205721	0.223139	0.120965	0.309987	1.50311	OG0024980	0.508656	0	Zm00001eb380410
OG0024981	183.131	-0.123878	0.144034	0.264647	0.492023	2.26276	OG0024981	0.308014	0	Zm00001eb380420
OG0007628	87.6492	-0.338937	0.198929	0.0180597	0.0988607	1.94275	OG0007628	1.00498	1	Zm00001eb380460
OG0007628.1	73.7862	-0.229059	0.217732	0.0907902	0.260925	1.86798	OG0007628.1	0.583485	1	Zm00001eb380460
OG0008732	195.068	0.0214391	0.145682	0.841956	0.919632	2.29019	OG0008732	0.0363857	0	Zm00001eb380500
OG0024986	259.202	0.0763456	0.139447	0.48055	0.686807	2.41364	OG0024986	0.163165	0	Zm00001eb380520
OG0008733	298.976	-0.347128	0.142731	0.00368362	0.0381176	2.47564	OG0008733	1.41887	0	Zm00001eb380550
OG0008692	265.722	-0.406626	0.21001	0.00692509	0.0551803	2.42443	OG0008692	1.25822	0	Zm00001eb380580
OG0008735	49.8073	-0.0125347	0.160223	0.900924	0.950051	1.69729	OG0008735	0.0222529	0	Zm00001eb380630
OG0005574	152.526	-0.407382	0.163459	0.0023315	0.0290372	2.18334	OG0005574	1.53705	1	Zm00001eb380640
OG0014041	59.8118	0.491652	0.241827	0.00402754	0.0403921	1.77679	OG0014041	1.3937	0	Zm00001eb380650
OG0005575.2	49.3488	0.263554	0.219288	0.056012	0.195149	1.69328	OG0005575.2	0.709633	0	Zm00001eb380690
OG0025001	227.883	0.219288	0.188664	0.0893632	0.258908	2.35771	OG0025001	0.586855	0	Zm00001eb380850
OG0025000	45.7357	-0.0798444	0.186494	0.460162	0.670685	1.66025	OG0025000	0.173481	0	Zm00001eb380860
OG0014045	38.0241	-1.58048	0.51201	1.91766e-05	0.0013681	1.58006	OG0014045	2.86388	1	Zm00001eb380880
OG0014047	63.9712	0.271972	0.251158	0.0553887	0.193959	1.80598	OG0014047	0.71229	0	Zm00001eb380950
OG0002267	44.9398	-0.138726	0.201614	0.243461	0.46795	1.65263	OG0002267	0.3298	0	Zm00001eb380990
OG0008737	238.61	-0.543196	0.148531	3.48327e-05	0.00202368	2.37769	OG0008737	2.69386	0	Zm00001eb381020
OG0025010	33.504	0.427497	0.372822	0.0189361	0.101768	1.5251	OG0025010	0.992387	0	Zm00001eb381040
OG0000477.42	23.5503	-0.150939	0.28565	0.0212132	NA	1.372	OG0000477.42	NA	0	Zm00001eb381090
OG0025012	35.4934	0.472154	0.286071	0.0102055	0.0701542	1.55015	OG0025012	1.15395	0	Zm00001eb381110
OG0008738	85.717	-0.206794	0.162389	0.0913855	0.261627	1.93307	OG0008738	0.582318	0	Zm00001eb381130
OG0025014	62.0941	0.0383663	0.164543	0.726825	0.852959	1.79305	OG0025014	0.0690721	0	Zm00001eb381210
OG0008739	142.979	-0.255925	0.149761	0.0303257	0.135463	2.15527	OG0008739	0.868179	0	Zm00001eb381220
OG0025022	168.593	0.333047	0.218733	0.0252975	0.121536	2.22684	OG0025022	0.915296	3	Zm00001eb381290
OG0008740	82.3758	0.351396	0.376591	0.0323149	0.140546	1.9158	OG0008740	0.852182	2	Zm00001eb381300
OG0008740.1	109.842	0.344742	0.373855	0.0334176	0.143225	2.04077	OG0008740.1	0.84398	2	Zm00001eb381300
OG0008740.2	99.2077	0.438637	0.383047	0.0181412	0.0990038	1.99655	OG0008740.2	1.00435	2	Zm00001eb381300
OG0001831.2	218.379	-0.134022	0.220509	0.228529	0.451128	2.33921	OG0001831.2	0.345701	0	Zm00001eb381370
OG0014045.2	43.4779	-0.827337	0.369397	0.000725795	0.0138414	1.63827	OG0014045.2	1.85882	1	Zm00001eb381410
OG0012907	65.5128	-0.405137	0.36335	0.025712	0.122671	1.81633	OG0012907	0.911258	0	Zm00001eb381460
OG0014055	85.1945	0.339835	0.25879	0.0282306	0.129959	1.93041	OG0014055	0.886193	0	Zm00001eb381470
OG0000995.2	78.7891	-0.14277	0.163762	0.223614	0.445135	1.89647	OG0000995.2	0.351508	1	Zm00001eb381490
OG0025024	109.508	0.161972	0.148686	0.153446	0.356469	2.03945	OG0025024	0.447978	0	Zm00001eb381520
OG0014056	43.8014	-0.136169	0.20274	0.237533	0.46153	1.64149	OG0014056	0.3358	0	Zm00001eb381530
OG0025028	69.9112	-0.513393	0.312637	0.00784358	0.0594645	1.84455	OG0025028	1.22574	1	Zm00001eb381580
OG0000996	328.65	-0.210467	0.131038	0.0522407	0.187857	2.51673	OG0000996	0.726172	0	Zm00001eb381600
OG0005577	33.6416	-0.0662819	0.214056	0.393629	0.616106	1.52688	OG0005577	0.210345	0	Zm00001eb381660
OG0014058	17.1524	0.0380557	0.208828	0.753084	NA	1.23433	OG0014058	NA	0	Zm00001eb381670
OG0014058.2	17.6524	0.0428191	0.201372	0.611272	NA	1.2468	OG0014058.2	NA	0	Zm00001eb381710
OG0005577.2	32.3525	-0.118138	0.24168	0.151029	0.353491	1.50991	OG0005577.2	0.451622	0	Zm00001eb381720
OG0008741.2	145.737	0.112339	0.144426	0.312966	0.541496	2.16357	OG0008741.2	0.266405	0	Zm00001eb381770
OG0000305.30	19.8169	-0.0371052	0.218238	0.329406	NA	1.29703	OG0000305.30	NA	0	Zm00001eb381810
OG0025033	135.354	0.0620206	0.125629	0.54887	0.736176	2.13147	OG0025033	0.133018	0	Zm00001eb381870
OG0014063	167.378	0.0544672	0.146793	0.606345	0.774625	2.2237	OG0014063	0.110908	0	Zm00001eb381970
OG0008742	34.4839	-0.445516	0.322044	0.0140961	0.0848241	1.53762	OG0008742	1.07148	0	Zm00001eb381980
OG0001474.2	197.91	-0.638128	0.161893	7.95856e-06	0.000777173	2.29647	OG0001474.2	3.10948	0	Zm00001eb382040
OG0025041	46.0727	-0.00167034	0.192946	0.981354	0.992092	1.66344	OG0025041	0.00344795	0	Zm00001eb382060
OG0003604	128.528	0.0333067	0.129617	0.768006	0.877564	2.109	OG0003604	0.0567211	0	Zm00001eb382070
OG0014068	55.3184	-0.0364996	0.159287	0.737489	0.859037	1.74287	OG0014068	0.0659883	1	Zm00001eb382080
OG0005580	43.5161	0.0799066	0.206183	0.41172	0.631583	1.63865	OG0005580	0.19957	0	Zm00001eb382090
OG0008743	65.6715	-0.903506	0.331202	0.000307773	0.00802599	1.81738	OG0008743	2.0955	0	Zm00001eb382100
OG0002268	72.8444	-0.310432	0.20761	0.0289877	0.131988	1.8624	OG0002268	0.879466	0	Zm00001eb382120
OG0025043	31.7981	0.126136	0.220246	0.234579	0.45808	1.5024	OG0025043	0.339059	0	Zm00001eb382130
OG0014069	91.617	0.00856008	0.145026	0.935733	0.969532	1.96198	OG0014069	0.0134378	0	Zm00001eb382160
OG0008744	279.279	-0.149456	0.124951	0.15279	0.35577	2.44604	OG0008744	0.448831	0	Zm00001eb382170
OG0025049	610.241	0.00548498	0.194177	0.951594	0.977991	2.7855	OG0025049	0.0096652	0	Zm00001eb382240
OG0001477	445.439	-0.276111	0.119461	0.00766123	0.058702	2.64879	OG0001477	1.23135	0	Zm00001eb382260
OG0000246.150	17.7609	-0.0358139	0.213154	0.519747	NA	1.24946	OG0000246.150	NA	0	Zm00001eb382280
OG0000246.154	15.6823	-0.0880443	0.232403	0.18138	NA	1.19541	OG0000246.154	NA	0	Zm00001eb382280
OG0000246.158	19.3464	-0.0129606	0.208005	0.824079	NA	1.2866	OG0000246.158	NA	0	Zm00001eb382280
OG0000246.162	19.4309	-0.0140328	0.20692	0.814526	NA	1.28849	OG0000246.162	NA	0	Zm00001eb382280
OG0005582	49.0843	-0.076677	0.211899	0.381163	0.606101	1.69094	OG0005582	0.217455	1	Zm00001eb382320
OG0005583	56.4428	0.124708	0.186617	0.278399	0.506896	1.75161	OG0005583	0.295081	0	Zm00001eb382340
OG0005584	150.083	-0.407575	0.212423	0.00823903	0.0612213	2.17633	OG0005584	1.2131	0	Zm00001eb382360
OG0008748	984.703	0.0822359	0.111613	0.381245	0.606163	2.99331	OG0008748	0.217411	1	Zm00001eb382480
OG0025053	320.74	0.153983	0.119837	0.129891	0.322654	2.50615	OG0025053	0.491263	0	Zm00001eb382490
OG0025055	645.452	0.026571	0.189067	0.783712	0.88712	2.80986	OG0025055	0.0520175	0	Zm00001eb382500
OG0014074	29.3044	-0.232821	0.396096	0.0182824	0.099498	1.46693	OG0014074	1.00219	0	Zm00001eb382520
OG0001478	344.987	-0.174772	0.100873	0.0512692	0.185917	2.5378	OG0001478	0.730682	0	Zm00001eb382580
OG0014076	96.6627	-0.108967	0.204757	0.310563	0.539458	1.98526	OG0014076	0.268042	0	Zm00001eb382650
OG0014073	217.786	-0.596372	0.207477	0.000337177	0.0084105	2.33803	OG0014073	2.07518	0	Zm00001eb382660
OG0005586	923.482	-0.427083	0.123995	0.00010628	0.00408764	2.96543	OG0005586	2.38853	0	Zm00001eb382690
OG0003606	515.057	-0.325436	0.155247	0.00909621	0.0653342	2.71186	OG0003606	1.18486	0	Zm00001eb382730
OG0025066	70.6318	-0.21365	0.200416	0.105008	0.283723	1.849	OG0025066	0.547105	0	Zm00001eb382810
OG0003607	175.418	0.328479	0.143189	0.00574115	0.0499999	2.24407	OG0003607	1.30103	0	Zm00001eb382900
OG0005587	122.453	-0.244177	0.204246	0.063859	0.212488	2.08797	OG0005587	0.672666	0	Zm00001eb383060
OG0003608	207.182	0.899427	0.252618	1.8273e-05	0.00133123	2.31635	OG0003608	2.87575	0	Zm00001eb383120
OG0001641.20	167.139	-0.0800339	0.200839	0.353253	0.580423	2.22308	OG0001641.20	0.236256	0	Zm00001eb383170
OG0025076	162.331	0.28311	0.208477	0.0438127	0.168038	2.2104	OG0025076	0.774592	0	Zm00001eb383200
OG0002252.2	30.4149	0.0949269	0.232972	0.173774	0.382832	1.48309	OG0002252.2	0.416992	0	Zm00001eb383220
OG0008757	182.212	-0.258829	0.146432	0.0265284	0.125007	2.26058	OG0008757	0.903065	2	Zm00001eb383320
OG0008759	41.9549	0.16836	0.200335	0.170913	0.379243	1.62278	OG0008759	0.421082	1	Zm00001eb383330
OG0025082	34.1521	-0.0802907	0.214158	0.34799	0.57576	1.53342	OG0025082	0.239759	0	Zm00001eb383400
OG0025083	68.5891	0.00731758	0.174978	0.943948	0.974147	1.83626	OG0025083	0.0113754	1	Zm00001eb383440
OG0025085	65.3839	-1.14472	0.478246	0.000322462	0.00820699	1.81547	OG0025085	2.08582	0	Zm00001eb383470
OG0025087	39.355	-0.119872	0.197438	0.293805	0.522257	1.595	OG0025087	0.282116	0	Zm00001eb383490
OG0025088	17.8016	0.0235887	0.209584	0.848933	NA	1.25046	OG0025088	NA	0	Zm00001eb383510
OG0025089	50.156	0.0954573	0.183249	0.394138	0.616271	1.70032	OG0025089	0.210228	0	Zm00001eb383520
OG0000016.221	65.325	-0.110079	0.21336	0.285985	0.514788	1.81508	OG0000016.221	0.288371	0	Zm00001eb383540
OG0002270	273.953	-0.273347	0.149441	0.0217543	0.111586	2.43768	OG0002270	0.952391	0	Zm00001eb383650
OG0003609	41.0479	0.162596	0.281207	0.0751676	0.23342	1.61329	OG0003609	0.631862	1	Zm00001eb383680
OG0014087	41.7023	-0.0881605	0.19206	0.398299	0.619891	1.62016	OG0014087	0.207684	0	Zm00001eb383780
OG0014088	294.009	-0.000792706	0.0947598	0.995596	0.997968	2.46836	OG0014088	0.000883413	1	Zm00001eb383800
OG0025096	115.059	-0.421826	0.186107	0.00364509	0.0378216	2.06092	OG0025096	1.42226	0	Zm00001eb383810
OG0014089	44.4949	-0.0131916	0.201911	0.678525	0.822089	1.64831	OG0014089	0.0850812	1	Zm00001eb383830
OG0014089.1	160.142	0.091514	0.22599	0.429851	0.64577	2.20451	OG0014089.1	0.189922	1	Zm00001eb383830
OG0025097	37.4183	-0.0148755	0.198254	0.841488	0.919268	1.57308	OG0025097	0.0365579	0	Zm00001eb383860
OG0014099.2	75.2347	-0.0238298	0.153689	0.824808	0.909621	1.87642	OG0014099.2	0.0411395	0	Zm00001eb383910
OG0002277	82.3928	-0.173552	0.175383	0.153746	0.356626	1.91589	OG0002277	0.447787	1	Zm00001eb383950
OG0005595	298.001	-0.122752	0.163396	0.29045	0.518435	2.47422	OG0005595	0.285305	0	Zm00001eb383980
OG0000708	55.1631	-0.156105	0.237636	0.167932	0.375915	1.74165	OG0000708	0.42491	1	Zm00001eb384110
OG0025120	491.774	-0.212613	0.127073	0.043692	0.167856	2.69177	OG0025120	0.775063	0	Zm00001eb384150
OG0025119	105.803	-0.106705	0.176329	0.356782	0.583899	2.0245	OG0025119	0.233662	1	Zm00001eb384200
OG0002276.2	286.921	-0.0503996	0.091752	0.549473	0.736607	2.45776	OG0002276.2	0.132764	0	Zm00001eb384230
OG0002275.2	202.78	-0.0359515	0.117434	0.716675	0.846812	2.30702	OG0002275.2	0.072213	0	Zm00001eb384260
OG0025118	259.388	-0.711724	0.232691	0.000151942	0.00516522	2.41395	OG0025118	2.28691	0	Zm00001eb384280
OG0025117	130.298	0.000677101	0.116182	0.993296	0.997062	2.11494	OG0025117	0.00127797	0	Zm00001eb384300
OG0005593	114.537	-0.209721	0.231968	0.110071	0.291625	2.05895	OG0005593	0.535176	0	Zm00001eb384340
OG0014096	84.8438	-0.142088	0.18719	0.232359	0.455619	1.92862	OG0014096	0.341398	2	Zm00001eb384580
OG0014095	40.7407	-0.218305	0.252285	0.0956373	0.269001	1.61003	OG0014095	0.570246	0	Zm00001eb384600
OG0025114	149.309	0.147129	0.193142	0.225392	0.447043	2.17409	OG0025114	0.349651	0	Zm00001eb384620
OG0002272	37.5299	0.242905	0.226911	0.0724656	0.228366	1.57438	OG0002272	0.641369	1	Zm00001eb384640
OG0025113	235.185	0.361782	0.219924	0.0170511	0.0955051	2.37141	OG0025113	1.01997	1	Zm00001eb384660
OG0025111	32.931	-0.0710859	0.218379	0.300874	0.529243	1.5176	OG0025111	0.276345	0	Zm00001eb384670
OG0005592	82.2457	-0.125066	0.155548	0.275507	0.503512	1.91511	OG0005592	0.29799	0	Zm00001eb384810
OG0025106	105.163	-0.0414037	0.146446	0.703339	0.837574	2.02186	OG0025106	0.0769766	0	Zm00001eb384820
OG0011167.2	122.376	0.493519	0.214417	0.00247805	0.0297994	2.0877	OG0011167.2	1.52579	0	Zm00001eb384890
OG0025102	72.7123	-0.118972	0.235402	0.186301	0.39956	1.86161	OG0025102	0.398418	2	Zm00001eb384900
OG0025098	47.5898	0.00590594	0.163212	0.957589	0.981176	1.67751	OG0025098	0.00825313	0	Zm00001eb384940
OG0002271	165.648	-0.255415	0.241457	0.0679216	0.220822	2.21919	OG0002271	0.655958	0	Zm00001eb384950
OG0025124	103.386	0.123312	0.185809	0.294333	0.52279	2.01446	OG0025124	0.281673	1	Zm00001eb384970
OG0025129	29.548	-0.195297	0.25649	0.115557	0.299811	1.47053	OG0025129	0.523152	1	Zm00001eb385130
OG0025130	327.785	0.594284	0.180712	9.48102e-05	0.00383993	2.51559	OG0025130	2.41568	0	Zm00001eb385150
OG0025132	34.3668	-0.0715636	0.208152	0.415133	0.634262	1.53614	OG0025132	0.197731	0	Zm00001eb385200
OG0025133	166.284	0.0680832	0.136988	0.525316	0.719886	2.22085	OG0025133	0.142737	2	Zm00001eb385210
OG0025135	140.191	-0.0538163	0.186282	0.588138	0.76386	2.14672	OG0025135	0.116986	0	Zm00001eb385230
OG0008770	251.065	-0.441118	0.140776	0.000315436	0.00816398	2.39979	OG0008770	2.0881	1	Zm00001eb385250
OG0014102	167.488	-0.00222563	0.103215	0.980561	0.99187	2.22398	OG0014102	0.00354506	0	Zm00001eb385260
OG0025136	333.907	-0.461641	0.103123	1.10394e-06	0.000226868	2.52363	OG0025136	3.64423	0	Zm00001eb385280
OG0004286.6	91.8428	0.183357	0.244574	0.135262	0.329399	1.96305	OG0004286.6	0.482277	0	Zm00001eb385390
OG0025139	1134.4	0.00769104	0.117623	0.939439	0.971836	3.05477	OG0025139	0.0124071	0	Zm00001eb385410
OG0000337.330	16.084	-0.0991207	0.233222	0.183491	NA	1.20639	OG0000337.330	NA	0	Zm00001eb385440
OG0025141	84.1341	-0.343528	0.238286	0.0262755	0.124447	1.92497	OG0025141	0.905014	1	Zm00001eb385450
OG0000337.370	16.9439	-0.207676	0.360478	0.0167252	NA	1.22901	OG0000337.370	NA	0	Zm00001eb385470
OG0005597	67.962	0.0469124	0.17894	0.648262	0.802114	1.83227	OG0005597	0.0957641	0	Zm00001eb385480
OG0000997.42	62.7299	-0.0842195	0.159656	0.460378	0.670785	1.79747	OG0000997.42	0.173417	0	Zm00001eb385490
OG0025142	59.5702	-0.116639	0.175949	0.312008	0.540961	1.77503	OG0025142	0.266834	0	Zm00001eb385570
OG0025166	153.312	-0.32624	0.151763	0.00839386	0.0619373	2.18558	OG0025166	1.20805	0	Zm00001eb385590
OG0008775	58.3149	-0.0441182	0.151724	0.67877	0.822105	1.76578	OG0008775	0.0850729	0	Zm00001eb385600
OG0008774	94.3494	-0.310742	0.191288	0.0239646	0.117594	1.97474	OG0008774	0.929616	0	Zm00001eb385720
OG0025163	197.642	-0.113546	0.170309	0.329047	0.557206	2.29588	OG0025163	0.253984	0	Zm00001eb385750
OG0008772	125.052	0.296888	0.244056	0.0444753	0.169681	2.09709	OG0008772	0.770366	1	Zm00001eb385810
OG0005598.12	41.3991	-0.168597	0.174225	0.167412	0.37522	1.61699	OG0005598.12	0.425714	1	Zm00001eb385850
OG0005599	24.1209	0.0143209	0.187461	0.882791	NA	1.38239	OG0005599	NA	0	Zm00001eb385860
OG0005600	81.5197	0.24041	0.217714	0.0782328	0.239216	1.91126	OG0005600	0.621211	0	Zm00001eb385870
OG0025162	187.538	-0.0315293	0.111468	0.738347	0.859366	2.27309	OG0025162	0.0658219	1	Zm00001eb385880
OG0014111	43.0415	-0.0605259	0.165802	0.586182	0.762788	1.63389	OG0014111	0.117596	0	Zm00001eb385910
OG0003612	99.7318	0.0791274	0.1577	0.483234	0.689283	1.99883	OG0003612	0.161603	0	Zm00001eb385960
OG0014109	189.795	0.0011934	0.153539	0.992242	0.996668	2.27828	OG0014109	0.00144951	1	Zm00001eb385970
OG0014108	321.651	-0.246454	0.112006	0.0123278	0.0787314	2.50739	OG0014108	1.10385	0	Zm00001eb385980
OG0025155	385.569	0.049272	0.119874	0.62323	0.785088	2.5861	OG0025155	0.105082	2	Zm00001eb386020
OG0014106	340.485	0.0392846	0.128383	0.705601	0.839128	2.5321	OG0014106	0.0761717	0	Zm00001eb386030
OG0025153	72.2625	0.161586	0.176082	0.189284	0.402855	1.85891	OG0025153	0.394851	0	Zm00001eb386050
OG0025148	64.6218	-0.260414	0.27832	0.0606859	0.205466	1.81038	OG0025148	0.687261	0	Zm00001eb386160
OG0008771	79.1649	-0.0413876	0.15985	0.704744	0.83847	1.89853	OG0008771	0.0765123	0	Zm00001eb386180
OG0014104	39.9288	0.327759	0.383905	0.0351115	0.146942	1.60129	OG0014104	0.832854	0	Zm00001eb386190
OG0025167	52.1344	-0.00985405	0.197366	0.884758	0.941255	1.71712	OG0025167	0.0262929	1	Zm00001eb386210
OG0025168	207.713	0.0910041	0.131923	0.386646	0.61003	2.31746	OG0025168	0.214649	1	Zm00001eb386220
OG0025169	114.968	0.0532469	0.151459	0.63088	0.789862	2.06058	OG0025169	0.102449	0	Zm00001eb386240
OG0008776	396.27	-0.0528322	0.179547	0.622991	0.785024	2.59799	OG0008776	0.105117	0	Zm00001eb386270
OG0000282.6	242.759	-0.0682282	0.117713	0.491069	0.69461	2.38518	OG0000282.6	0.158259	0	Zm00001eb386290
OG0014117	152.139	0.261587	0.143326	0.0233333	0.115817	2.18224	OG0014117	0.936227	1	Zm00001eb386300
OG0005601.2	204.522	-0.362995	0.141731	0.00251714	0.0301378	2.31074	OG0005601.2	1.52089	0	Zm00001eb386310
OG0009653.1	23.2552	0.00391981	0.184391	0.972653	NA	1.36652	OG0009653.1	NA	1	Zm00001eb386320
OG0002279	42.3211	-0.212434	0.236997	0.107629	0.288147	1.62656	OG0002279	0.540386	0	Zm00001eb386330
OG0003613	50.2902	-0.261599	0.267316	0.0649279	0.214747	1.70148	OG0003613	0.668073	0	Zm00001eb386370
OG0002280.2	54.0391	-0.0771304	0.173154	0.472425	0.679783	1.73271	OG0002280.2	0.16763	0	Zm00001eb386490
OG0008778	129.195	-0.00431719	0.118403	0.964995	0.984807	2.11125	OG0008778	0.00664906	0	Zm00001eb386510
OG0008779	50.047	-0.0655369	0.162513	0.557739	0.742197	1.69938	OG0008779	0.129481	0	Zm00001eb386520
OG0014119	33.836	-0.0255779	0.187643	0.789613	0.889485	1.52938	OG0014119	0.0508614	1	Zm00001eb386530
OG0025174	98.8025	0.0258165	0.17574	0.811992	0.902002	1.99477	OG0025174	0.0447926	0	Zm00001eb386550
OG0025175	135.643	0.0574485	0.140597	0.597142	0.768407	2.1324	OG0025175	0.114408	0	Zm00001eb386560
OG0003614	206.924	-0.329245	0.140808	0.00476857	0.04491	2.31581	OG0003614	1.34766	0	Zm00001eb386590
OG0014122	160.372	0.546303	0.168555	0.00014731	0.00505814	2.20513	OG0014122	2.29601	0	Zm00001eb386630
OG0005603	97.4358	0.0547758	0.146096	0.62412	0.785799	1.98872	OG0005603	0.104688	0	Zm00001eb386640
OG0025176	42.2077	-0.160341	0.171183	0.187069	0.400272	1.62539	OG0025176	0.397645	1	Zm00001eb386650
OG0005604	256.015	0.0384906	0.136709	0.740129	0.860674	2.40826	OG0005604	0.0651612	0	Zm00001eb386670
OG0000366.8	38.0789	0.0407613	0.179919	0.699349	0.835148	1.58068	OG0000366.8	0.0782365	0	Zm00001eb386750
OG0008796.2	93.7052	-0.237587	0.191615	0.0657366	0.216279	1.97176	OG0008796.2	0.664986	1	Zm00001eb386770
OG0008795	165.251	-0.055005	0.13486	0.606758	0.774758	2.21814	OG0008795	0.110834	2	Zm00001eb386830
OG0008794	327.071	0.270437	0.119691	0.0088977	0.0643786	2.51464	OG0008794	1.19126	2	Zm00001eb386840
OG0014154	511.753	-0.159434	0.110181	0.0979054	0.272831	2.70906	OG0014154	0.564106	0	Zm00001eb386900
OG0025232	364.787	0.0659928	0.100947	0.457946	0.668731	2.56204	OG0025232	0.174749	0	Zm00001eb386920
OG0025231	82.476	0.00731531	0.136222	0.950352	0.977032	1.91633	OG0025231	0.0100912	0	Zm00001eb386970
OG0025230	112.396	0.160556	0.18719	0.182615	0.394297	2.05075	OG0025230	0.404176	1	Zm00001eb386980
OG0008793	234.802	-0.100916	0.0838465	0.192332	0.40673	2.3707	OG0008793	0.390694	0	Zm00001eb386990
OG0025229	328.618	-0.0863613	0.180136	0.380326	0.605119	2.51669	OG0025229	0.218159	0	Zm00001eb387010
OG0025228	87.3713	0.0772126	0.152845	0.487884	0.692258	1.94137	OG0025228	0.159732	0	Zm00001eb387020
OG0014151	285.753	0.319999	0.172994	0.016028	0.0919924	2.45599	OG0014151	1.03625	0	Zm00001eb387030
OG0008792	116	-0.152166	0.22431	0.18713	0.400278	2.06446	OG0008792	0.397638	0	Zm00001eb387070
OG0025224	232.294	0.0832302	0.108325	0.378064	0.603422	2.36604	OG0025224	0.219379	1	Zm00001eb387090
OG0025223	137.068	0.244393	0.142004	0.0322438	0.140399	2.13694	OG0025223	0.852637	0	Zm00001eb387100
OG0025222	107.558	-0.0634646	0.131853	0.551844	0.737918	2.03164	OG0025222	0.131992	0	Zm00001eb387110
OG0005615.2	84.2583	0.135037	0.148708	0.235802	0.459382	1.92561	OG0005615.2	0.337826	0	Zm00001eb387140
OG0025221	38.6398	-1.13674	0.391009	0.000106148	0.00408764	1.58704	OG0025221	2.38853	0	Zm00001eb387160
OG0025219	38.4669	-0.0647571	0.16968	0.563216	0.746599	1.58509	OG0025219	0.126913	1	Zm00001eb387250
OG0005614	86.4268	0.419048	0.189888	0.0043747	0.0423894	1.93665	OG0005614	1.37274	0	Zm00001eb387270
OG0025218	497.154	0.10888	0.103445	0.230514	0.453421	2.69649	OG0025218	0.343498	1	Zm00001eb387290
OG0008791	85.4082	0.0272676	0.132704	0.792346	0.890829	1.9315	OG0008791	0.0502056	0	Zm00001eb387300
OG0008790.2	172.859	-0.0191592	0.119132	0.819603	0.906702	2.23769	OG0008790.2	0.0425354	1	Zm00001eb387310
OG0005613	52.2231	-0.140496	0.165962	0.230101	0.45306	1.71786	OG0005613	0.343845	1	Zm00001eb387340
OG0025214	83.7396	-0.06445	0.167006	0.554597	0.739418	1.92293	OG0025214	0.13111	0	Zm00001eb387370
OG0000346.35	91.3997	0.0987159	0.221737	0.272078	0.499919	1.96094	OG0000346.35	0.301101	0	Zm00001eb387380
OG0025209	55.7265	-0.254062	0.253084	0.0723377	0.228212	1.74606	OG0025209	0.641662	0	Zm00001eb387500
OG0005610	158.081	-0.0301342	0.113269	0.761537	0.873874	2.19888	OG0005610	0.0585514	0	Zm00001eb387510
OG0003619	50.1054	-0.0751695	0.197146	0.461985	0.671637	1.69988	OG0003619	0.172865	1	Zm00001eb387520
OG0000496.2	55.8539	-0.0164294	0.164498	0.875224	0.936017	1.74705	OG0000496.2	0.0287162	0	Zm00001eb387530
OG0008789	40.8504	-0.555608	0.29286	0.00479267	0.0449831	1.6112	OG0008789	1.34695	1	Zm00001eb387560
OG0003618	608.167	0.0629763	0.148277	0.589031	0.76468	2.78402	OG0003618	0.11652	0	Zm00001eb387570
OG0025207	36.7644	0.115841	0.183101	0.318409	0.54768	1.56543	OG0025207	0.261473	0	Zm00001eb387590
OG0025203	457.468	-0.0668748	0.120923	0.50636	0.705464	2.66036	OG0025203	0.151525	0	Zm00001eb387750
OG0025202	38.419	0.179833	0.275147	0.103406	0.281474	1.58455	OG0025202	0.550562	1	Zm00001eb387780
OG0008786	442.235	0.156488	0.11015	0.0969996	0.271211	2.64565	OG0008786	0.566693	0	Zm00001eb387800
OG0014137	144.61	-0.584066	0.182597	0.000143948	0.00503052	2.1602	OG0014137	2.29839	0	Zm00001eb387830
OG0025198	51.044	-0.134337	0.183155	0.258913	0.486353	1.70794	OG0025198	0.313048	0	Zm00001eb387870
OG0008423.6	37.8875	-0.0337695	0.202217	0.744152	0.862695	1.5785	OG0008423.6	0.0641426	0	Zm00001eb387900
OG0025195	34.8985	-0.0933201	0.178896	0.393969	0.616271	1.54281	OG0025195	0.210228	0	Zm00001eb387910
OG0008186	51.6523	0.100929	0.179833	0.373597	0.598978	1.71309	OG0008186	0.222589	1	Zm00001eb387960
OG0014136	91.173	-0.534949	0.211168	0.0012816	0.0196508	1.95987	OG0014136	1.70662	0	Zm00001eb388020
OG0014135	131.783	-0.108894	0.173669	0.337291	0.565879	2.11986	OG0014135	0.247277	0	Zm00001eb388030
OG0014134	228.274	0.304885	0.144156	0.009759	0.0682783	2.35846	OG0014134	1.16572	0	Zm00001eb388040
OG0007495	100.658	0.29138	0.185002	0.0295758	0.133649	2.00285	OG0007495	0.874034	0	Zm00001eb388050
OG0007495.1	135.419	0.226465	0.159416	0.062781	0.210161	2.13168	OG0007495.1	0.677447	0	Zm00001eb388050
OG0002282.2	102.058	0.144929	0.132173	0.177002	0.387032	2.00885	OG0002282.2	0.412253	0	Zm00001eb388060
OG0000435.6	35.5513	-0.0387626	0.204565	0.722815	0.850421	1.55086	OG0000435.6	0.0703662	0	Zm00001eb388130
OG0014131.2	88.8449	0.15492	0.158458	0.185193	0.397741	1.94863	OG0014131.2	0.4004	0	Zm00001eb388180
OG0014129	103.434	-0.113335	0.15095	0.320201	0.549557	2.01466	OG0014129	0.259987	1	Zm00001eb388190
OG0025189	92.3915	0.115225	0.168707	0.325894	0.554871	1.96563	OG0025189	0.255808	1	Zm00001eb388210
OG0025188	33.7077	-0.025859	0.190071	0.786621	0.888295	1.52773	OG0025188	0.0514427	2	Zm00001eb388220
OG0000365	110.243	0.901583	0.357013	0.00047409	0.0104852	2.04235	OG0000365	1.97943	1	Zm00001eb388260
OG0014128	507.576	-0.416306	0.162856	0.00199348	0.0262914	2.7055	OG0014128	1.58019	0	Zm00001eb388270
OG0005607	110.959	-0.0236902	0.180654	0.758798	0.871965	2.04516	OG0005607	0.0595008	0	Zm00001eb388350
OG0008781	56.9534	0.0852256	0.159224	0.450386	0.662044	1.75552	OG0008781	0.179113	0	Zm00001eb388520
OG0000672.12	28.2924	-0.378758	0.587681	0.017776	0.0979425	1.45167	OG0000672.12	1.00903	0	Zm00001eb388540
OG0025179	70.8414	0.0112659	0.153968	0.920194	0.960489	1.85029	OG0025179	0.0175075	0	Zm00001eb388550
OG0005617	104.388	0.0861167	0.18914	0.411373	0.631459	2.01865	OG0005617	0.199655	1	Zm00001eb388590
OG0025241	58.1785	-0.826779	0.315751	0.000359426	0.0088532	1.76476	OG0025241	2.0529	0	Zm00001eb388610
OG0014156	191.406	-0.110035	0.130919	0.300886	0.529243	2.28196	OG0014156	0.276345	1	Zm00001eb388650
OG0008799.2	51.3886	0.0257407	0.160758	0.811473	0.901499	1.71087	OG0008799.2	0.0450349	0	Zm00001eb388680
OG0025245	186.179	-0.207704	0.124667	0.0485657	0.179758	2.26993	OG0025245	0.745311	1	Zm00001eb388690
OG0014162	141.627	-0.0730632	0.133395	0.493331	0.696187	2.15115	OG0014162	0.157274	1	Zm00001eb388780
OG0014163	126.748	-0.161744	0.139038	0.14263	0.341543	2.10294	OG0014163	0.466555	0	Zm00001eb388810
OG0008800	196.294	0.165203	0.152913	0.150673	0.353094	2.29291	OG0008800	0.45211	0	Zm00001eb388840
OG0025250	65.6115	-0.0493948	0.207555	0.506834	0.705835	1.81698	OG0025250	0.151297	0	Zm00001eb388950
OG0008801	65.7535	-0.0333996	0.150779	0.760837	0.873362	1.81792	OG0008801	0.0588059	1	Zm00001eb388960
OG0025251	49.8333	0.378804	0.255624	0.0197755	0.104888	1.69752	OG0025251	0.979275	0	Zm00001eb388990
OG0003622	65.7527	0.11782	0.156283	0.312321	0.541301	1.81791	OG0003622	0.266561	0	Zm00001eb389150
OG0014174	28.4831	-0.131822	0.189942	0.26088	0.488384	1.45459	OG0014174	0.311239	1	Zm00001eb389160
OG0001482	423.731	-0.543571	0.183843	0.000373241	0.008999	2.62709	OG0001482	2.04581	0	Zm00001eb389210
OG0025271	44.5395	0.241476	0.240037	0.0819672	0.24625	1.64875	OG0025271	0.608624	0	Zm00001eb389230
OG0025269	64.6877	0.189969	0.207444	0.134854	0.329045	1.81082	OG0025269	0.482744	0	Zm00001eb389260
OG0025265	153.799	0.198086	0.159357	0.0980175	0.272928	2.18695	OG0025265	0.563953	1	Zm00001eb389310
OG0014171	1372.58	-0.102587	0.115136	0.292469	0.520554	3.13754	OG0014171	0.283534	0	Zm00001eb389350
OG0025261	78.9405	-0.160281	0.197572	0.183282	0.394823	1.8973	OG0025261	0.403598	0	Zm00001eb389370
OG0025260	34.9281	0.328718	0.318819	0.0354981	0.147576	1.54318	OG0025260	0.830983	0	Zm00001eb389390
OG0025259	310.788	0.19521	0.173042	0.118289	0.305025	2.49246	OG0025259	0.515665	1	Zm00001eb389420
OG0014167	719.972	0.0430956	0.159049	0.683438	0.825244	2.85732	OG0014167	0.0834176	1	Zm00001eb389440
OG0025256	13.5617	-0.0315581	0.210861	0.465303	NA	1.13231	OG0025256	NA	0	Zm00001eb389500
OG0008804	97.4637	0.0760998	0.128106	0.466349	0.674633	1.98884	OG0008804	0.170932	0	Zm00001eb389570
OG0014164	117.237	0.171343	0.129369	0.103157	0.281158	2.06906	OG0014164	0.55105	0	Zm00001eb389600
OG0008807	43.4291	-0.237959	0.298888	0.0632482	0.211372	1.63778	OG0008807	0.674952	0	Zm00001eb389630
OG0025275	48.1092	-0.0043988	0.188231	0.963427	0.984133	1.68223	OG0025275	0.00694617	0	Zm00001eb389640
OG0001483.12	312.871	-0.524138	0.326894	0.0079767	0.0599188	2.49537	OG0001483.12	1.22244	0	Zm00001eb389660
OG0005619	168.336	-0.145714	0.205488	0.215482	0.43555	2.22618	OG0005619	0.360962	1	Zm00001eb389670
OG0025278	86.8511	-0.0789237	0.133689	0.457225	0.668032	1.93878	OG0025278	0.175203	1	Zm00001eb389680
OG0001485	42.0156	0.172786	0.229704	0.150703	0.353094	1.62341	OG0001485	0.45211	0	Zm00001eb389710
OG0008808	482.186	-0.117373	0.144128	0.293533	0.521908	2.68321	OG0008808	0.282406	0	Zm00001eb389750
OG0000124.56	25.6808	0.0553603	0.215317	0.5811	0.759111	1.40961	OG0000124.56	0.119695	0	Zm00001eb389760
OG0014176	81.5698	-0.0285004	0.146947	0.784286	0.887478	1.91153	OG0014176	0.0518424	0	Zm00001eb389780
OG0005620	62.1161	0.467952	0.234554	0.00573358	0.0499999	1.7932	OG0005620	1.30103	0	Zm00001eb389800
OG0025285	37.0754	-0.0960367	0.199667	0.362486	0.589334	1.56909	OG0025285	0.229638	0	Zm00001eb389820
OG0025286	162.65	0.0594968	0.155343	0.592848	0.766399	2.21125	OG0025286	0.115545	1	Zm00001eb389830
OG0014178	59.5669	0.178936	0.154465	0.126457	0.31854	1.77501	OG0014178	0.496836	0	Zm00001eb389850
OG0005621.2	88.4822	-0.276541	0.262782	0.0505973	0.184403	1.94686	OG0005621.2	0.734232	0	Zm00001eb389870
OG0002286.2	63.4378	-0.13025	0.176393	0.263598	0.490778	1.80235	OG0002286.2	0.309115	1	Zm00001eb389900
OG0002288	35.5039	0.175321	0.228817	0.149997	0.352441	1.55028	OG0002288	0.452914	0	Zm00001eb389920
OG0025290	172.106	0.225536	0.129903	0.0353959	0.147463	2.2358	OG0025290	0.831316	0	Zm00001eb389950
OG0003625	56.2987	-0.0282347	0.161872	0.791844	0.890635	1.7505	OG0003625	0.0503004	0	Zm00001eb389980
OG0008811	140.361	-0.376223	0.199691	0.0108355	0.072576	2.14725	OG0008811	1.13921	1	Zm00001eb389990
OG0000672.18	27.2036	-0.17356	0.281075	0.082828	0.247926	1.43463	OG0000672.18	0.605678	0	Zm00001eb390010
OG0001486	67.7562	0.154509	0.210964	0.201358	0.417985	1.83095	OG0001486	0.378839	0	Zm00001eb390180
OG0025294	521.379	0.564073	0.184556	0.000223699	0.0066525	2.71715	OG0025294	2.17701	2	Zm00001eb390190
OG0002994	39.0485	-0.258755	0.288683	0.0583648	0.200156	1.5916	OG0002994	0.698632	1	Zm00001eb390210
OG0002994.1	47.7669	-0.46543	0.332016	0.0119588	0.0771025	1.67913	OG0002994.1	1.11293	1	Zm00001eb390210
OG0002290	179.001	-0.321519	0.131483	0.00403894	0.0404158	2.25286	OG0002290	1.39345	0	Zm00001eb390260
OG0016498	436.593	-0.142417	0.12403	0.159157	0.36451	2.64008	OG0016498	0.438291	0	Zm00001eb390320
OG0001663	644.627	0.134797	0.107357	0.154381	0.357615	2.80931	OG0001663	0.446584	0	Zm00001eb390450
OG0004106	243.4	0.0914068	0.136487	0.396132	0.618127	2.38632	OG0004106	0.208922	0	Zm00001eb390460
OG0010066.2	62.8047	0.0975819	0.155211	0.387128	0.61065	1.79799	OG0010066.2	0.214208	0	Zm00001eb390480
OG0003376	80.8488	-0.72315	0.25083	0.000281274	0.00755109	1.90767	OG0003376	2.12199	0	Zm00001eb390520
OG0002573	344.856	0.0410053	0.124693	0.693172	0.831256	2.53764	OG0002573	0.0802651	0	Zm00001eb390530
OG0006392	267.747	-0.0981767	0.124576	0.316495	0.545614	2.42773	OG0006392	0.263114	1	Zm00001eb390540
OG0016507	44.8639	0.10753	0.197222	0.339876	0.568345	1.6519	OG0016507	0.245388	0	Zm00001eb390580
OG0010070	41.0103	-0.0175317	0.182115	0.855881	0.926318	1.61289	OG0010070	0.0332399	0	Zm00001eb390650
OG0001098	69.3538	-0.0453561	0.157735	0.680895	0.823329	1.84107	OG0001098	0.0844266	0	Zm00001eb390680
OG0016512	677.602	0.0245461	0.191059	0.810475	0.901145	2.83097	OG0016512	0.0452053	0	Zm00001eb390690
OG0016513	35.7145	0.24496	0.289843	0.0716432	0.227451	1.55284	OG0016513	0.643112	0	Zm00001eb390710
OG0016514	33.7604	0.152474	0.216001	0.198074	0.413915	1.52841	OG0016514	0.383089	0	Zm00001eb390720
OG0010673.2	21.1942	-0.0646204	0.224576	0.193074	NA	1.32622	OG0010673.2	NA	0	Zm00001eb390770
OG0016516	1626.05	-0.218007	0.122326	0.0365277	0.149866	3.21113	OG0016516	0.824297	0	Zm00001eb390790
OG0010073.2	48.4775	-0.0945148	0.225558	0.224767	0.446582	1.68554	OG0010073.2	0.350099	1	Zm00001eb390820
OG0006397	181.856	-0.0391471	0.114265	0.685829	0.826511	2.25973	OG0006397	0.0827514	1	Zm00001eb390830
OG0006398.2	48.6317	-0.338546	0.232731	0.0246766	0.11968	1.68692	OG0006398.2	0.921977	0	Zm00001eb390850
OG0016534	179.994	-0.124337	0.195131	0.276772	0.504885	2.25526	OG0016534	0.296808	0	Zm00001eb390960
OG0016527	32.812	0.107802	0.212838	0.300619	0.529181	1.51603	OG0016527	0.276396	0	Zm00001eb391030
OG0016522	102.515	0.732496	0.20752	3.18474e-05	0.00192389	2.01079	OG0016522	2.71582	1	Zm00001eb391060
OG0016535	134.063	0.127805	0.131204	0.232655	0.45586	2.12731	OG0016535	0.341168	0	Zm00001eb391070
OG0016537	101.671	0.104185	0.144104	0.343521	0.571871	2.0072	OG0016537	0.242702	0	Zm00001eb391130
OG0002575	39.0573	-0.108358	0.182773	0.339797	0.568283	1.5917	OG0002575	0.245436	0	Zm00001eb391140
OG0006401	136.43	-0.150303	0.170672	0.204672	0.422374	2.13491	OG0006401	0.374303	0	Zm00001eb391210
OG0001099	479.647	0.121084	0.0894451	0.141754	0.340205	2.68092	OG0001099	0.46826	0	Zm00001eb391270
OG0010083	31.494	-0.0662189	0.204114	0.46274	0.671978	1.49823	OG0010083	0.172645	1	Zm00001eb391360
OG0016549	67.3207	0.140355	0.197208	0.239393	0.463145	1.82815	OG0016549	0.334283	1	Zm00001eb391400
OG0016550	855.947	0.0545386	0.198833	0.529522	0.722595	2.93245	OG0016550	0.141105	0	Zm00001eb391410
OG0010084	240.686	0.289794	0.185409	0.0312013	0.137784	2.38145	OG0010084	0.860801	1	Zm00001eb391450
OG0010084.1	190.561	0.23706	0.182774	0.0665426	0.217889	2.28003	OG0010084.1	0.661764	1	Zm00001eb391450
OG0010090	538.298	-0.154929	0.172254	0.194057	0.408996	2.73102	OG0010090	0.388281	0	Zm00001eb391600
OG0001666	69.1991	0.190108	0.2895	0.0849129	0.251748	1.8401	OG0001666	0.599035	1	Zm00001eb391620
OG0001666.6	37.4202	0.248781	0.364155	0.0457208	0.173029	1.57311	OG0001666.6	0.76188	1	Zm00001eb391630
OG0001666.18	58.2797	0.0804359	0.223129	0.287214	0.51616	1.76552	OG0001666.18	0.287215	0	Zm00001eb391660
OG0001666.30	429.277	0.141227	0.250967	0.143247	0.342604	2.63274	OG0001666.30	0.465207	0	Zm00001eb391690
OG0016562	236.348	0.0257121	0.116491	0.791848	0.890635	2.37355	OG0016562	0.0503004	0	Zm00001eb391700
OG0000550	84.2618	0.0124442	0.152825	0.917436	0.958872	1.92563	OG0000550	0.0182396	0	Zm00001eb391740
OG0016574	59.786	-0.046287	0.165818	0.673975	0.819567	1.7766	OG0016574	0.0864156	0	Zm00001eb392000
OG0016734	554.47	0.0820648	0.13839	0.442093	0.654823	2.74388	OG0016734	0.183876	0	Zm00001eb392050
OG0004137.2	150.432	-0.280113	0.178698	0.0326289	0.141368	2.17734	OG0004137.2	0.849649	0	Zm00001eb392160
OG0000792.2	99.5296	-0.158248	0.140583	0.152571	0.355658	1.99795	OG0000792.2	0.448968	0	Zm00001eb392190
OG0010176	76.8371	-0.0978777	0.159921	0.389655	0.612766	1.88557	OG0010176	0.212705	0	Zm00001eb392220
OG0010175	128.88	0.138851	0.151514	0.231109	0.454268	2.11018	OG0010175	0.342688	0	Zm00001eb392270
OG0010174	35.0821	-0.0916115	0.176128	0.414273	0.633361	1.54509	OG0010174	0.198348	0	Zm00001eb392280
OG0016729	38.911	0.113649	0.182989	0.32706	0.555741	1.59007	OG0016729	0.255127	2	Zm00001eb392300
OG0001106	270.951	-0.135865	0.102772	0.12445	0.31536	2.43289	OG0001106	0.501193	0	Zm00001eb392330
OG0013597	569.957	0.128117	0.224703	0.23159	0.454876	2.75584	OG0013597	0.342107	0	Zm00001eb392340
OG0016725	35.3956	-0.0550362	0.177426	0.609554	0.77582	1.54895	OG0016725	0.110239	1	Zm00001eb392370
OG0010169	52.9785	0.193432	0.218755	0.132531	0.325455	1.7241	OG0010169	0.487509	3	Zm00001eb392390
OG0004135	59.5016	-0.103125	0.161696	0.367022	0.593207	1.77453	OG0004135	0.226794	1	Zm00001eb392430
OG0004135.1	81.9094	-0.115286	0.160711	0.319357	0.548624	1.91333	OG0004135.1	0.260725	1	Zm00001eb392430
OG0006452	846.839	-0.222736	0.156977	0.063845	0.212488	2.9278	OG0006452	0.672666	0	Zm00001eb392440
OG0016712	105.339	-0.135215	0.139731	0.216457	0.436433	2.02259	OG0016712	0.360082	0	Zm00001eb392490
OG0016714	57.2832	-0.0378576	0.166435	0.717556	0.847344	1.75803	OG0016714	0.0719403	0	Zm00001eb392530
OG0016718	92.0542	-0.00293036	0.162147	0.990234	0.99544	1.96404	OG0016718	0.00198506	0	Zm00001eb392560
OG0001678.3	237.9	-0.0198301	0.141535	0.86237	0.929883	2.37639	OG0001678.3	0.0315715	0	Zm00001eb392570
OG0006450	97.1184	-0.267838	0.187082	0.0435457	0.167757	1.9873	OG0006450	0.775321	0	Zm00001eb392580
OG0001345.2	43.0363	-0.010265	0.196668	0.784008	0.887237	1.63384	OG0001345.2	0.0519604	0	Zm00001eb392640
OG0002592	68.468	0.151249	0.189802	0.21194	0.431431	1.83549	OG0002592	0.365089	0	Zm00001eb392650
OG0010159	109.397	0.00925506	0.138657	0.931278	0.966766	2.039	OG0010159	0.0146787	0	Zm00001eb392730
OG0016706	46.3379	0.0927205	0.202754	0.37366	0.598978	1.66594	OG0016706	0.222589	2	Zm00001eb392800
OG0001674	5522.62	0.177924	0.167124	0.145837	0.346511	3.74215	OG0001674	0.460283	1	Zm00001eb392880
OG0016703	94.9957	0.419329	0.15166	0.000935946	0.0162101	1.9777	OG0016703	1.79021	1	Zm00001eb392890
OG0000323	105.988	-0.0369356	0.201138	0.66526	0.81364	2.02526	OG0000323	0.0895677	1	Zm00001eb392900
OG0016693	42.0301	0.349207	0.219057	0.0203163	0.106973	1.62356	OG0016693	0.970726	0	Zm00001eb392950
OG0010147	36.9623	0.696245	0.490043	0.00622913	0.0521392	1.56776	OG0010147	1.28284	0	Zm00001eb393010
OG0010147.1	28.4871	0.266323	0.379719	0.0448422	0.170695	1.45465	OG0010147.1	0.767779	0	Zm00001eb393010
OG0016676	140.352	0.0578467	0.122015	0.562971	0.746418	2.14722	OG0016676	0.127018	0	Zm00001eb393040
OG0004124.2	19.1706	-0.209871	0.363338	0.0131756	NA	1.28264	OG0004124.2	NA	0	Zm00001eb393110
OG0016672	316.099	0.147738	0.143794	0.187794	0.400979	2.49982	OG0016672	0.396878	0	Zm00001eb393130
OG0006437	78.3885	0.0624268	0.151195	0.570888	0.752278	1.89425	OG0006437	0.123621	0	Zm00001eb393140
OG0010142.2	138.623	-0.0635963	0.165473	0.562842	0.746319	2.14184	OG0010142.2	0.127075	0	Zm00001eb393150
OG0006436	65.2594	-0.0553131	0.152732	0.609782	0.77582	1.81464	OG0006436	0.110239	0	Zm00001eb393160
OG0016670	113.618	-0.12521	0.135066	0.245919	0.470612	2.05545	OG0016670	0.327337	1	Zm00001eb393170
OG0016669	48.6767	-0.0904933	0.182404	0.412683	0.632202	1.68732	OG0016669	0.199144	0	Zm00001eb393180
OG0010139	221.882	0.928782	0.282104	5.87039e-05	0.00290753	2.34612	OG0010139	2.53648	0	Zm00001eb393200
OG0010139.1	259.404	0.945519	0.307031	0.000106167	0.00408764	2.41398	OG0010139.1	2.38853	0	Zm00001eb393200
OG0006433.2	119.778	0.132261	0.177709	0.266776	0.494379	2.07838	OG0006433.2	0.30594	1	Zm00001eb393250
OG0010136	50.3525	-0.0998391	0.154999	0.362899	0.589727	1.70202	OG0010136	0.229349	0	Zm00001eb393270
OG0016663	162.755	-0.068523	0.10387	0.445977	0.658374	2.21154	OG0016663	0.181527	0	Zm00001eb393280
OG0002587.6	84.4609	-0.240124	0.178111	0.0611453	0.206327	1.92666	OG0002587.6	0.685444	0	Zm00001eb393300
OG0010135	37.7551	0.00387843	0.163374	0.968236	0.986061	1.57698	OG0010135	0.00609614	0	Zm00001eb393310
OG0010135.1	26.7534	0.155823	0.226944	0.180103	0.391333	1.42738	OG0010135.1	0.407454	0	Zm00001eb393310
OG0013502.2	37.9312	-0.996682	0.521469	0.00227091	0.0286077	1.579	OG0013502.2	1.54352	0	Zm00001eb393400
OG0000627.12	56.5895	-0.14874	0.264959	0.0735793	0.230279	1.75274	OG0000627.12	0.637745	0	Zm00001eb393410
OG0016656	31.5988	-0.381454	0.24707	0.017254	0.0961824	1.49967	OG0016656	1.0169	1	Zm00001eb393430
OG0004355.6	70.8468	-0.00709284	0.205332	0.908785	0.954011	1.85032	OG0004355.6	0.0204465	0	Zm00001eb393510
OG0006429.2	70.2508	0.0240818	0.191997	0.934063	0.968384	1.84665	OG0006429.2	0.0139524	2	Zm00001eb393530
OG0006428	32.017	-0.209188	0.287411	0.0858598	0.252986	1.50538	OG0006428	0.596903	0	Zm00001eb393560
OG0016604	230.721	0.472659	0.150587	0.000239432	0.0069537	2.36309	OG0016604	2.15778	0	Zm00001eb393610
OG0016600	91.8809	-0.00888805	0.155865	0.944342	0.974346	1.96323	OG0016600	0.0112869	2	Zm00001eb393630
OG0016599	115.772	0.0638539	0.191819	0.553065	0.738776	2.0636	OG0016599	0.131487	1	Zm00001eb393650
OG0002581	76.641	-0.0397313	0.171518	0.707154	0.840277	1.88446	OG0002581	0.0755775	0	Zm00001eb393670
OG0016597	321.202	0.0394237	0.186806	0.712889	0.84473	2.50678	OG0016597	0.073282	0	Zm00001eb393680
OG0016593	263.806	-0.028178	0.128936	0.791066	0.890278	2.42128	OG0016593	0.0504744	1	Zm00001eb393720
OG0016591	19.4714	-0.106444	0.233381	0.189447	NA	1.2894	OG0016591	NA	0	Zm00001eb393730
OG0010106.2	15.0067	-0.0835046	0.219293	0.291901	NA	1.17629	OG0010106.2	NA	0	Zm00001eb393790
OG0004118	53.7126	-0.293586	0.221154	0.0417948	0.162977	1.73008	OG0004118	0.787873	0	Zm00001eb393810
OG0006409.2	58.4029	0.519172	0.298097	0.00676797	0.0547422	1.76643	OG0006409.2	1.26168	1	Zm00001eb393900
OG0016581	127.959	-0.151351	0.133494	0.162752	0.369195	2.10707	OG0016581	0.432744	0	Zm00001eb393920
OG0016576	53.4155	-0.184055	0.179747	0.135792	0.330267	1.72767	OG0016576	0.481135	1	Zm00001eb394010
OG0010178	52.1052	0.06092	0.182292	0.573014	0.753707	1.71688	OG0010178	0.122798	0	Zm00001eb394050
OG0000140.132	87.9213	-0.278907	0.18003	0.0334573	0.143225	1.94409	OG0000140.132	0.84398	0	Zm00001eb394060
OG0006456	38.109	-0.197207	0.257075	0.103451	0.281506	1.58103	OG0006456	0.550512	1	Zm00001eb394070
OG0006457	64.0729	-0.0264747	0.150075	0.805662	0.89842	1.80667	OG0006457	0.0465204	0	Zm00001eb394080
OG0002594	12.4581	0.0931299	0.225078	0.329247	NA	1.09545	OG0002594	NA	0	Zm00001eb394100
OG0002594.2	14.6749	-0.0993828	0.227322	0.235937	NA	1.16658	OG0002594.2	NA	0	Zm00001eb394110
OG0001681.2	119.298	0.00960992	0.111137	0.922197	0.961439	2.07663	OG0001681.2	0.0170781	0	Zm00001eb394120
OG0004140	28.3545	0.0653862	0.217404	0.328288	0.556749	1.45262	OG0004140	0.254341	0	Zm00001eb394150
OG0006459	63.379	-0.0583515	0.159533	0.604351	0.773212	1.80195	OG0006459	0.111702	1	Zm00001eb394200
OG0016744	179.975	0.0861342	0.140442	0.425566	0.642572	2.25521	OG0016744	0.192078	2	Zm00001eb394210
OG0006460	120.623	0.0692184	0.173703	0.55274	0.738613	2.08143	OG0006460	0.131583	1	Zm00001eb394220
OG0016747	140.748	-0.105351	0.165803	0.358345	0.585575	2.14844	OG0016747	0.232417	0	Zm00001eb394250
OG0010185	30.9962	-0.513907	0.384527	0.0108197	0.0725651	1.49131	OG0010185	1.13927	0	Zm00001eb394260
OG0016750	25.7598	-0.143621	0.263795	0.0725022	0.228366	1.41094	OG0016750	0.641369	2	Zm00001eb394280
OG0002597.2	58.4216	-0.136087	0.207975	0.225421	0.447043	1.76657	OG0002597.2	0.349651	1	Zm00001eb394290
OG0016751	192.991	-0.17373	0.104431	0.0598097	0.203757	2.28554	OG0016751	0.690888	0	Zm00001eb394310
OG0016761	124.818	0.10675	0.128547	0.31039	0.539458	2.09628	OG0016761	0.268042	0	Zm00001eb394360
OG0005399	79.9747	0.0280605	0.193514	0.758092	0.871552	1.90295	OG0005399	0.0597065	1	Zm00001eb394390
OG0016768	122.303	-0.18028	0.149878	0.119918	0.307877	2.08744	OG0016768	0.511623	0	Zm00001eb394400
OG0000793.2	470.401	-0.136926	0.116983	0.168725	0.377067	2.67247	OG0000793.2	0.423582	0	Zm00001eb394410
OG0016771	37.6102	-0.116366	0.203346	0.291243	0.519258	1.57531	OG0016771	0.284616	1	Zm00001eb394430
OG0016772	403.856	-0.366701	0.129318	0.00104376	0.0173779	2.60623	OG0016772	1.76	0	Zm00001eb394460
OG0016776	43.2686	0.0653986	0.195467	0.5111	0.70891	1.63617	OG0016776	0.149409	0	Zm00001eb394490
OG0016778	47.7817	-0.012215	0.150295	0.910789	0.955187	1.67926	OG0016778	0.0199115	1	Zm00001eb394510
OG0004146.2	510.417	0.563102	0.143484	1.23124e-05	0.00100625	2.70793	OG0004146.2	2.99729	1	Zm00001eb394540
OG0016788	740.043	-0.0210484	0.17703	0.827182	0.910805	2.86926	OG0016788	0.0405744	0	Zm00001eb394580
OG0000577.6	69.905	-0.246398	0.359969	0.0471201	0.176278	1.84451	OG0000577.6	0.753801	0	Zm00001eb394620
OG0010194	126.581	0.397107	0.241012	0.0148991	0.0877814	2.10237	OG0010194	1.0566	1	Zm00001eb394640
OG0002602.2	66.1019	-0.205271	0.164744	0.0954452	0.26864	1.82021	OG0002602.2	0.57083	0	Zm00001eb394650
OG0004150	75.3212	0.280626	0.204403	0.0413639	0.161735	1.87692	OG0004150	0.791195	1	Zm00001eb394660
OG0004150.1	73.9094	0.0700377	0.154412	0.525939	0.720204	1.8687	OG0004150.1	0.142545	1	Zm00001eb394660
OG0002603.8	60.1277	0.287397	0.20229	0.0414761	0.161968	1.77907	OG0002603.8	0.79057	0	Zm00001eb394670
OG0002603.10	79.7915	0.470707	0.221064	0.00433467	0.0421201	1.90196	OG0002603.10	1.37551	0	Zm00001eb394670
OG0000317.2	259.698	-0.0695401	0.143614	0.524176	0.719183	2.41447	OG0000317.2	0.143161	0	Zm00001eb394700
OG0002604	68.7181	0.169669	0.200021	0.176174	0.385867	1.83707	OG0002604	0.413563	0	Zm00001eb394750
OG0016794	36.0265	-0.074344	0.18366	0.490184	0.69402	1.55662	OG0016794	0.158628	0	Zm00001eb394760
OG0001685.12	154.516	-0.219399	0.126447	0.0392052	0.156469	2.18897	OG0001685.12	0.805573	0	Zm00001eb394830
OG0010199	137.509	-0.253465	0.202593	0.0552657	0.19374	2.13833	OG0010199	0.712781	2	Zm00001eb394840
OG0016804	117.625	-0.406246	0.172001	0.00333774	0.0359479	2.0705	OG0016804	1.44433	1	Zm00001eb394910
OG0010202	216.213	-0.116552	0.125751	0.261528	0.488693	2.33488	OG0010202	0.310964	1	Zm00001eb394920
OG0006472	51.0637	0.373592	0.298327	0.0232417	0.115571	1.70811	OG0006472	0.937152	2	Zm00001eb394940
OG0016808	64.5236	0.0697778	0.16386	0.528443	0.721946	1.80972	OG0016808	0.141495	1	Zm00001eb394960
OG0016809	33.3941	-1.03464	0.526964	0.0009566	0.0164908	1.52367	OG0016809	1.78276	0	Zm00001eb394980
OG0010206	51.6653	0.789251	0.471273	0.00351642	0.0369318	1.7132	OG0010206	1.4326	0	Zm00001eb395020
OG0010206.1	52.1386	0.19407	0.297897	0.0802595	0.243091	1.71716	OG0010206.1	0.61423	0	Zm00001eb395020
OG0016818	47.5585	0.212779	0.292391	0.0826394	0.24763	1.67723	OG0016818	0.606196	0	Zm00001eb395060
OG0006477	78.2275	0.0670727	0.155537	0.541747	0.730011	1.89336	OG0006477	0.136671	1	Zm00001eb395080
OG0016820	200.503	0.0672405	0.126113	0.50902	0.707735	2.30212	OG0016820	0.15013	0	Zm00001eb395090
OG0016822	746.227	0.169243	0.11424	0.0837167	0.249393	2.87287	OG0016822	0.603115	0	Zm00001eb395120
OG0016823	35.837	0.148348	0.232956	0.189718	0.403424	1.55433	OG0016823	0.394238	0	Zm00001eb395150
OG0016824	468.761	0.161099	0.104456	0.0774177	0.237832	2.67095	OG0016824	0.623729	0	Zm00001eb395180
OG0000557.2	49.7543	0.0515247	0.178833	0.614263	0.778945	1.69683	OG0000557.2	0.108493	1	Zm00001eb395190
OG0016826	115.851	0.113041	0.168065	0.328661	0.55717	2.0639	OG0016826	0.254012	0	Zm00001eb395220
OG0002608	420.246	0.187199	0.149543	0.105447	0.284497	2.6235	OG0002608	0.545922	0	Zm00001eb395240
OG0002640.2	239.977	0.341704	0.151018	0.00568826	0.0498546	2.38017	OG0002640.2	1.30229	0	Zm00001eb395250
OG0006483	241.115	0.30697	0.132264	0.00584662	0.0505032	2.38222	OG0006483	1.29668	0	Zm00001eb395270
OG0004305.24	65.0998	0.173867	0.285551	0.073533	0.230279	1.81358	OG0004305.24	0.637745	0	Zm00001eb395340
OG0006484	60.1826	-0.235511	0.230205	0.0813622	0.245502	1.77947	OG0006484	0.609945	0	Zm00001eb395390
OG0006484.1	28.9956	-0.0974393	0.203934	0.338043	0.566233	1.46233	OG0006484.1	0.247005	0	Zm00001eb395390
OG0010221	30.806	-0.11831	0.196105	0.316975	0.546111	1.48864	OG0010221	0.262719	1	Zm00001eb395440
OG0010228	50.9349	0.21301	0.275276	0.0911412	0.261269	1.70702	OG0010228	0.582912	0	Zm00001eb395520
OG0016857	34.0738	7.38686e-05	0.171715	0.999672	0.999672	1.53242	OG0016857	0.000142547	1	Zm00001eb395590
OG0016856	136.802	-0.114075	0.170104	0.327092	0.555741	2.13609	OG0016856	0.255127	0	Zm00001eb395610
OG0010229	46.7288	0.028158	0.170683	0.771295	0.879572	1.66958	OG0010229	0.0557285	0	Zm00001eb395630
OG0002615	224.582	-0.332243	0.123701	0.00202524	0.0265461	2.35138	OG0002615	1.576	0	Zm00001eb395640
OG0002291.2	16.07	0.0260057	0.207945	0.609388	NA	1.20602	OG0002291.2	NA	0	Zm00001eb395680
OG0016861	175.537	0.403203	0.135248	0.00057257	0.0118374	2.24437	OG0016861	1.92674	0	Zm00001eb395780
OG0016866	157.444	0.354231	0.205027	0.0141794	0.0850331	2.19712	OG0016866	1.07041	0	Zm00001eb395850
OG0006620	124.999	-0.224063	0.149255	0.0545738	0.192377	2.09691	OG0006620	0.715846	0	Zm00001eb395880
OG0016871	95.2322	-0.0793222	0.173633	0.482329	0.688563	1.97878	OG0016871	0.162057	0	Zm00001eb395970
OG0016880	41.65	0.331745	0.252939	0.0322522	0.140399	1.61962	OG0016880	0.852637	1	Zm00001eb396050
OG0010240	42.881	0.185608	0.21731	0.145807	0.346499	1.63226	OG0010240	0.460299	1	Zm00001eb396140
OG0016892	90.0164	-0.505062	0.281339	0.00543938	0.0488782	1.95432	OG0016892	1.31088	1	Zm00001eb396330
OG0016891	32.0451	0.415791	0.285802	0.0156294	0.0903828	1.50576	OG0016891	1.04391	1	Zm00001eb396340
OG0006949.2	94.9878	0.0330875	0.144719	0.760431	0.87312	1.97767	OG0006949.2	0.0589261	0	Zm00001eb396350
OG0016889	92.0236	-0.150758	0.222358	0.19178	0.406062	1.9639	OG0016889	0.391408	0	Zm00001eb396360
OG0016888	197.618	0.2085	0.170125	0.0900167	0.25968	2.29583	OG0016888	0.585562	0	Zm00001eb396370
OG0000560.12	31.1717	0.0919665	0.19577	0.389547	0.612766	1.49376	OG0000560.12	0.212705	0	Zm00001eb396410
OG0006496.6	35.5931	-0.0678489	0.208366	0.418992	0.638173	1.55137	OG0006496.6	0.195061	0	Zm00001eb396420
OG0016897	53.7876	0.0463509	0.173027	0.661383	0.811205	1.73068	OG0016897	0.0908693	0	Zm00001eb396460
OG0010245	45.9386	-0.175969	0.245324	0.151793	0.354604	1.66218	OG0010245	0.450256	1	Zm00001eb396480
OG0000797.2	129.156	-0.200482	0.202245	0.129001	0.321414	2.11111	OG0000797.2	0.492936	0	Zm00001eb396540
OG0006498.2	21.6864	-0.11996	0.241559	0.1356	NA	1.33619	OG0006498.2	NA	1	Zm00001eb396640
OG0016906	64.3923	-0.0471472	0.135829	0.654973	0.80613	1.80883	OG0016906	0.0935951	1	Zm00001eb396670
OG0004166	286.415	0.0626759	0.157121	0.562136	0.745844	2.457	OG0004166	0.127352	1	Zm00001eb396680
OG0010248.2	98.185	0.369311	0.188226	0.00994254	0.0691409	1.99205	OG0010248.2	1.16027	0	Zm00001eb396830
OG0016918	334.265	-0.185906	0.110487	0.0531462	0.189627	2.52409	OG0016918	0.7221	0	Zm00001eb396860
OG0016919	77.0546	-0.00100369	0.14827	0.992992	0.997048	1.8868	OG0016919	0.00128411	0	Zm00001eb396890
OG0016924	20.9567	-0.438736	0.417534	0.0189303	NA	1.32132	OG0016924	NA	0	Zm00001eb396920
OG0016927	155.325	0.217542	0.188384	0.0920996	0.263041	2.19124	OG0016927	0.579977	1	Zm00001eb396940
OG0016933	383.278	-0.425625	0.143914	0.000580493	0.0119118	2.58351	OG0016933	1.92402	0	Zm00001eb397020
OG0010259	71.939	-0.593637	0.235732	0.000835106	0.0151496	1.85696	OG0010259	1.8196	0	Zm00001eb397070
OG0004172	45.5769	0.121748	0.188061	0.296609	0.525072	1.65875	OG0004172	0.279781	0	Zm00001eb397080
OG0006504	44.8293	0.0421226	0.146384	0.695946	0.832967	1.65156	OG0006504	0.0793724	0	Zm00001eb397090
OG0016935	39.491	-0.429563	0.286354	0.0141284	0.0848753	1.5965	OG0016935	1.07122	1	Zm00001eb397100
OG0016939	2172.12	0.221674	0.162106	0.0677516	0.220498	3.33688	OG0016939	0.656596	1	Zm00001eb397180
OG0006509	216.5	-0.332695	0.127591	0.00214686	0.0275337	2.33546	OG0006509	1.56013	1	Zm00001eb397190
OG0006510	42.2737	0.0276771	0.179193	0.788038	0.888926	1.62607	OG0006510	0.0511345	1	Zm00001eb397220
OG0006511	1017.76	-0.396367	0.147381	0.00141421	0.0211196	3.00765	OG0006511	1.67531	0	Zm00001eb397240
OG0000405.12	80.9893	0.00524582	0.144952	0.974992	0.989363	1.90843	OG0000405.12	0.00464427	0	Zm00001eb397260
OG0004174.6	44.5698	0.0584093	0.194107	0.558836	0.742947	1.64904	OG0004174.6	0.129042	1	Zm00001eb397280
OG0016948	67.1234	0.139533	0.183757	0.238406	0.462471	1.82687	OG0016948	0.334916	0	Zm00001eb397290
OG0004176.6	96.2761	-0.29406	0.251347	0.0519724	0.187346	1.98352	OG0004176.6	0.727355	0	Zm00001eb397300
OG0016954	51.1407	-0.363268	0.254529	0.0223114	0.113193	1.70877	OG0016954	0.946181	1	Zm00001eb397330
OG0016956	15.9557	0.115245	0.241945	0.253889	NA	1.20292	OG0016956	NA	0	Zm00001eb397370
OG0010270	95.8136	-0.0366589	0.130387	0.727743	0.853359	1.98143	OG0010270	0.0688681	0	Zm00001eb397390
OG0016962	52.7747	-0.180519	0.270496	0.102333	0.280013	1.72243	OG0016962	0.552822	0	Zm00001eb397490
OG0010272.2	111.564	0.160304	0.155934	0.17003	0.378703	2.04753	OG0010272.2	0.421702	0	Zm00001eb397510
OG0016969	86.5488	0.0114884	0.203505	0.879355	0.93772	1.93726	OG0016969	0.0279267	1	Zm00001eb397600
OG0004180	130.997	-0.387212	0.145748	0.00167368	0.0234978	2.11726	OG0004180	1.62897	1	Zm00001eb397620
OG0004431.8	32.5076	-0.0588374	0.225406	0.0964762	0.270491	1.51199	OG0004431.8	0.567847	0	Zm00001eb397640
OG0010283	61.0327	-0.103625	0.167968	0.366927	0.593167	1.78556	OG0010283	0.226823	0	Zm00001eb397770
OG0016984	117.731	0.387841	0.165212	0.00407789	0.0405991	2.07089	OG0016984	1.39148	0	Zm00001eb397790
OG0016993	41.4733	-0.134357	0.175107	0.254079	0.479826	1.61777	OG0016993	0.318916	0	Zm00001eb397910
OG0010286	60.1119	-0.00350544	0.153047	0.976284	0.989945	1.77896	OG0010286	0.00438899	1	Zm00001eb397950
OG0016997	94.1818	-0.0504994	0.128119	0.625768	0.786581	1.97397	OG0016997	0.104257	0	Zm00001eb397960
OG0023751	15.0306	-0.0213252	0.212588	0.656219	NA	1.17698	OG0023751	NA	1	Zm00001eb397970
OG0002627	76.0127	0.138231	0.143024	0.217401	0.437183	1.88089	OG0002627	0.359337	0	Zm00001eb397990
OG0017003	86.1514	-0.0811031	0.171862	0.473878	0.681281	1.93526	OG0017003	0.166674	0	Zm00001eb398000
OG0017004	36.5081	-0.143869	0.209685	0.212221	0.431748	1.56239	OG0017004	0.36477	0	Zm00001eb398010
OG0017009	99.5522	-0.254619	0.196039	0.0570782	0.197167	1.99805	OG0017009	0.705165	0	Zm00001eb398050
OG0017011	106.292	-0.0620192	0.118088	0.533958	0.725507	2.0265	OG0017011	0.139358	0	Zm00001eb398070
OG0002628	137.416	-0.127891	0.114461	0.194029	0.408996	2.13804	OG0002628	0.388281	0	Zm00001eb398120
OG0001196	44.6408	-0.034473	0.158021	0.757748	0.871458	1.64973	OG0001196	0.0597535	0	Zm00001eb398140
OG0004186	90.8686	0.0323342	0.134678	0.776197	0.882554	1.95841	OG0004186	0.0542586	0	Zm00001eb398150
OG0010290	146.133	-0.266771	0.147645	0.0235361	0.116444	2.16475	OG0010290	0.933884	0	Zm00001eb398160
OG0006525	67.0591	-0.12647	0.158808	0.275768	0.503788	1.82646	OG0006525	0.297752	1	Zm00001eb398210
OG0000406	187.603	-0.144603	0.150387	0.199095	0.415544	2.27324	OG0000406	0.381383	0	Zm00001eb398220
OG0010293.2	35.7265	-0.197108	0.251921	0.116736	0.302017	1.55299	OG0010293.2	0.519968	1	Zm00001eb398250
OG0017032	33.3626	0.00577256	0.177914	0.93926	0.971836	1.52326	OG0017032	0.0124071	0	Zm00001eb398330
OG0002630	792.805	-0.4161	0.204507	0.0060914	0.051361	2.89917	OG0002630	1.28937	0	Zm00001eb398340
OG0010295	2470.8	-0.106211	0.162196	0.345812	0.573812	3.39284	OG0010295	0.241231	0	Zm00001eb398370
OG0006529	59.3401	-0.351094	0.224818	0.0217943	0.111679	1.77335	OG0006529	0.952028	0	Zm00001eb398380
OG0002631	770.32	0.213304	0.108801	0.0236251	0.116444	2.88667	OG0002631	0.933884	1	Zm00001eb398420
OG0009743	98.2158	0.0359232	0.133064	0.73765	0.85909	1.99218	OG0009743	0.0659614	0	Zm00001eb398430
OG0017042	265.488	-0.0200505	0.132057	0.888156	0.942874	2.42404	OG0017042	0.0255461	1	Zm00001eb398460
OG0001696	88.4521	-0.293521	0.248556	0.0464363	0.17479	1.94671	OG0001696	0.757484	0	Zm00001eb398470
OG0004190	177.194	0.601009	0.165826	2.8126e-05	0.00176834	2.24845	OG0004190	2.75243	1	Zm00001eb398510
OG0017048	864.157	0.515168	0.165004	0.000193332	0.00606376	2.93659	OG0017048	2.21726	1	Zm00001eb398530
OG0006533	64.8249	-0.273049	0.195047	0.0439223	0.168317	1.81174	OG0006533	0.773871	0	Zm00001eb398630
OG0017054	173.261	0.589921	0.189289	0.000188733	0.00597396	2.2387	OG0017054	2.22374	0	Zm00001eb398680
OG0002623.6	34.4191	-0.0642267	0.205479	0.364659	0.591234	1.5368	OG0002623.6	0.228241	0	Zm00001eb398740
OG0004194	82.855	-0.14113	0.15313	0.216379	0.436404	1.91832	OG0004194	0.360112	1	Zm00001eb398820
OG0017059	71.1901	-0.00690705	0.132452	0.955152	0.9797	1.85242	OG0017059	0.00890702	1	Zm00001eb398840
OG0001116	65.5753	-0.0908362	0.156352	0.418928	0.638173	1.81674	OG0001116	0.195061	0	Zm00001eb398850
OG0004196.2	312.446	0.348836	0.154279	0.00527124	0.0480485	2.49477	OG0004196.2	1.31832	1	Zm00001eb398860
OG0006535.2	187.952	-0.548307	0.258404	0.00306971	0.0341136	2.27405	OG0006535.2	1.46707	0	Zm00001eb398870
OG0002637	50.3902	-0.0280574	0.176994	0.788799	0.889151	1.70235	OG0002637	0.0510246	0	Zm00001eb398900
OG0017064	107.031	-0.168287	0.179099	0.166607	0.373987	2.02951	OG0017064	0.427144	0	Zm00001eb398940
OG0010311	129.551	0.994684	0.262726	8.80923e-06	0.000819556	2.11244	OG0010311	3.08642	1	Zm00001eb399010
OG0000204.2	81.6593	-0.964566	0.448702	0.00141993	0.0211591	1.91201	OG0000204.2	1.6745	0	Zm00001eb399020
OG0004247	127.201	-0.259776	0.133728	0.0194516	0.103972	2.10449	OG0004247	0.983084	0	Zm00001eb399030
OG0010312	46.9274	-0.375389	0.176981	0.00679039	0.0548047	1.67143	OG0010312	1.26118	0	Zm00001eb399060
OG0002639.6	136.507	-0.0986675	0.134973	0.353082	0.58035	2.13515	OG0002639.6	0.23631	0	Zm00001eb399110
OG0017068	34.5021	-0.0357243	0.199461	0.670017	0.816917	1.53784	OG0017068	0.0878219	1	Zm00001eb399120
OG0010314.2	18.9957	-0.191131	0.311997	0.0504226	NA	1.27866	OG0010314.2	NA	0	Zm00001eb399130
OG0006544.2	467.525	0.327081	0.119781	0.00182385	0.0249118	2.6698	OG0006544.2	1.6036	1	Zm00001eb399190
OG0001118.2	46.7776	-0.195664	0.19203	0.122603	0.3125	1.67004	OG0001118.2	0.50515	0	Zm00001eb399210
OG0006545	101.368	0.028804	0.163951	0.797637	0.893802	2.0059	OG0006545	0.0487588	2	Zm00001eb399220
OG0017075	98.8204	-0.0351762	0.119683	0.721186	0.849808	1.99485	OG0017075	0.0706792	0	Zm00001eb399240
OG0001698	236.03	-0.0577044	0.12719	0.582306	0.759762	2.37297	OG0001698	0.119322	0	Zm00001eb399270
OG0017080	76.3137	0.038337	0.149126	0.720052	0.848908	1.8826	OG0017080	0.0711393	0	Zm00001eb399280
OG0017083	68.5463	-0.0889952	0.160428	0.422588	0.640111	1.83598	OG0017083	0.193745	0	Zm00001eb399330
OG0006547	82.066	0.247252	0.244193	0.0744392	0.231995	1.91416	OG0006547	0.634522	0	Zm00001eb399350
OG0006548	95.8778	-0.0627325	0.142494	0.55726	0.741775	1.98172	OG0006548	0.129728	0	Zm00001eb399570
OG0017100	471.815	-0.118089	0.192027	0.321669	0.551092	2.67377	OG0017100	0.258776	2	Zm00001eb399590
OG0010330	131.776	0.0927941	0.147807	0.408417	0.628535	2.11984	OG0010330	0.201671	1	Zm00001eb399630
OG0017104	63.443	-0.132516	0.199029	0.24877	0.473789	1.80238	OG0017104	0.324415	0	Zm00001eb399650
OG0002645.2	33.4552	-0.230224	0.290488	0.0829776	0.24832	1.52446	OG0002645.2	0.604989	0	Zm00001eb399680
OG0004205	594.21	-0.177675	0.113066	0.0728726	0.229227	2.77394	OG0004205	0.639735	0	Zm00001eb399850
OG0001102.30	21.8372	-1.05578	0.664743	0.00261344	NA	1.3392	OG0001102.30	NA	0	Zm00001eb399870
OG0001102.35	24.029	-0.68317	1.05669	0.00688888	NA	1.38074	OG0001102.35	NA	0	Zm00001eb399870
OG0017111	356.149	0.237809	0.140266	0.0382232	0.154158	2.55163	OG0017111	0.812035	1	Zm00001eb399900
OG0000565.12	68.8261	0.0302436	0.1586	0.78574	0.887883	1.83775	OG0000565.12	0.0516441	0	Zm00001eb399930
OG0010335	72.0838	0.0609409	0.173502	0.575439	0.755167	1.85784	OG0010335	0.121957	0	Zm00001eb399940
OG0017121	298.881	-0.0335955	0.141497	0.756635	0.870967	2.4755	OG0017121	0.0599985	1	Zm00001eb399990
OG0002647.2	39.7595	-0.196567	0.301366	0.0586208	0.200884	1.59944	OG0002647.2	0.697056	0	Zm00001eb400000
OG0017123	43.3832	-0.0846621	0.230717	0.148856	0.351101	1.63732	OG0017123	0.454568	4	Zm00001eb400020
OG0001120	70.0177	-0.059052	0.159932	0.590397	0.764796	1.84521	OG0001120	0.116454	0	Zm00001eb400030
OG0017129	181.463	0.202294	0.123803	0.051876	0.187157	2.25879	OG0017129	0.727795	0	Zm00001eb400100
OG0001121.2	290.909	0.315211	0.164082	0.0136341	0.0832572	2.46376	OG0001121.2	1.07958	0	Zm00001eb400160
OG0017132	99.7415	0.322666	0.306138	0.0392627	0.156548	1.99888	OG0017132	0.805354	0	Zm00001eb400180
OG0010338	50.2284	-0.0339066	0.152575	0.756721	0.870967	1.70095	OG0010338	0.0599985	0	Zm00001eb400210
OG0006554	304.696	0.479245	0.238612	0.00452704	0.0435894	2.48387	OG0006554	1.36062	0	Zm00001eb400220
OG0006556	263.272	-0.404046	0.143821	0.000912299	0.0159006	2.4204	OG0006556	1.79859	0	Zm00001eb400240
OG0017135	825.487	-0.0883423	0.0981136	0.307699	0.536768	2.91671	OG0017135	0.270213	0	Zm00001eb400270
OG0001123.3	48.5244	-0.61758	0.311448	0.00304653	0.0340485	1.68596	OG0001123.3	1.4679	0	Zm00001eb400290
OG0017138	75.5403	0.134213	0.227774	0.21947	0.439739	1.87818	OG0017138	0.356805	0	Zm00001eb400300
OG0001123.6	54.7722	-0.0754296	0.163596	0.502326	0.702542	1.73856	OG0001123.6	0.153328	0	Zm00001eb400320
OG0017139	741.81	0.495508	0.189165	0.000962036	0.016496	2.87029	OG0017139	1.78262	0	Zm00001eb400330
OG0010340.2	145.025	-0.028131	0.137864	0.793044	0.891163	2.16144	OG0010340.2	0.0500427	0	Zm00001eb400380
OG0001704	123.153	0.191262	0.209908	0.135065	0.329095	2.09045	OG0001704	0.482679	1	Zm00001eb400410
OG0010342	48.0508	0.102279	0.180615	0.366654	0.59289	1.6817	OG0010342	0.227026	0	Zm00001eb400420
OG0017153	110.455	0.266234	0.149493	0.0250225	0.120601	2.04318	OG0017153	0.91865	1	Zm00001eb400530
OG0017155	291.837	0.212095	0.168507	0.0835212	0.24908	2.46514	OG0017155	0.603661	0	Zm00001eb400560
OG0008669	71.6193	-0.0433181	0.136813	0.68536	0.826436	1.85503	OG0008669	0.082791	0	Zm00001eb400590
OG0006560	47.8404	-0.0817605	0.177218	0.463914	0.672864	1.6798	OG0006560	0.172072	1	Zm00001eb400600
OG0017159	57.822	0.19489	0.230554	0.124307	0.315144	1.76209	OG0017159	0.501491	1	Zm00001eb400620
OG0001124.2	55.6271	-0.151883	0.192213	0.20473	0.422374	1.74529	OG0001124.2	0.374303	0	Zm00001eb400630
OG0017163	42.8938	-0.11533	0.197038	0.304603	0.533327	1.63239	OG0017163	0.273007	0	Zm00001eb400650
OG0010347	80.8455	-0.0406559	0.180804	0.68846	0.82833	1.90766	OG0010347	0.0817965	0	Zm00001eb400660
OG0006563.2	157.465	-0.395094	0.326101	0.0221814	0.112811	2.19718	OG0006563.2	0.947649	0	Zm00001eb400720
OG0017167	148.148	0.55352	0.190146	0.000400248	0.00937235	2.17069	OG0017167	2.02815	1	Zm00001eb400750
OG0006567	47.0161	0.0594548	0.182953	0.575581	0.755282	1.67225	OG0006567	0.121891	0	Zm00001eb400760
OG0017172	139.889	0.0754678	0.138747	0.501671	0.702025	2.14578	OG0017172	0.153647	1	Zm00001eb400810
OG0006569	379.696	0.940973	0.188205	3.60171e-08	2.33002e-05	2.57944	OG0006569	4.63264	0	Zm00001eb400820
OG0016789	46.7297	0.316545	0.253837	0.0391762	0.156469	1.66959	OG0016789	0.805573	0	Zm00001eb400850
OG0004149	184.185	-0.171174	0.156604	0.135238	0.329399	2.26526	OG0004149	0.482277	1	Zm00001eb400880
OG0017175	71.1928	-0.185108	0.204618	0.146119	0.346732	1.85244	OG0017175	0.460006	0	Zm00001eb400930
OG0010353.2	16.0171	-0.0538254	0.216422	0.547382	NA	1.20458	OG0010353.2	NA	0	Zm00001eb400960
OG0006571	141.507	0.624665	0.163488	1.33777e-05	0.00105861	2.15078	OG0006571	2.97526	0	Zm00001eb400980
OG0017180	47.2669	-0.0425075	0.167399	0.691447	0.83011	1.67456	OG0017180	0.0808642	0	Zm00001eb401050
OG0010356	34.9296	0.0659485	0.177168	0.539402	0.728383	1.54319	OG0010356	0.13764	0	Zm00001eb401110
OG0006576.2	644.511	0.0590853	0.156552	0.596542	0.768022	2.80923	OG0006576.2	0.114627	0	Zm00001eb401120
OG0010357	36.1518	-0.199273	0.271825	0.0936644	0.265812	1.55813	OG0010357	0.575426	1	Zm00001eb401130
OG0010357.1	32.8984	-0.270061	0.32766	0.052185	0.187803	1.51717	OG0010357.1	0.726297	1	Zm00001eb401130
OG0017184	30.5572	0.22017	0.268135	0.0924694	0.263605	1.48511	OG0017184	0.579047	1	Zm00001eb401140
OG0001707.2	110.188	-0.034517	0.167393	0.753562	0.86914	2.04213	OG0001707.2	0.0609104	0	Zm00001eb401160
OG0017186	258.747	-0.0246068	0.124308	0.807939	0.900187	2.41288	OG0017186	0.0456674	1	Zm00001eb401210
OG0017190	328.769	-0.23701	0.145213	0.0390258	0.156251	2.51689	OG0017190	0.806178	0	Zm00001eb401240
OG0006578.6	53.409	-0.614529	0.488068	0.00624769	0.0522122	1.72761	OG0006578.6	1.28223	1	Zm00001eb401290
OG0006579	79.1919	0.119093	0.159966	0.304591	0.533327	1.89868	OG0006579	0.273007	1	Zm00001eb401360
OG0017196	30.8472	0.705865	0.376189	0.00285459	0.0325911	1.48922	OG0017196	1.4869	1	Zm00001eb401400
OG0017199	24.164	-0.442121	0.853906	0.0202878	NA	1.38317	OG0017199	NA	0	Zm00001eb401430
OG0007790.2	58.1873	0.178023	0.247842	0.199973	0.416567	1.76483	OG0007790.2	0.380315	0	Zm00001eb401470
OG0010371.2	44.3964	-0.181175	0.277531	0.0990415	0.274736	1.64735	OG0010371.2	0.561084	0	Zm00001eb401520
OG0004223.6	49.3832	-0.0598265	0.218523	0.367934	0.594053	1.69358	OG0004223.6	0.226175	0	Zm00001eb401600
OG0017214	115.262	0.283569	0.177958	0.0302561	0.13534	2.06169	OG0017214	0.868575	0	Zm00001eb401690
OG0004224.2	589.315	-0.360039	0.13172	0.00136023	0.020478	2.77035	OG0004224.2	1.68871	0	Zm00001eb401720
OG0004020	63.8126	-0.21798	0.207462	0.10683	0.286919	1.80491	OG0004020	0.542241	0	Zm00001eb401770
OG0004020.1	94.7865	-0.180512	0.167475	0.131504	0.324305	1.97675	OG0004020.1	0.489046	0	Zm00001eb401770
OG0017222	116.953	0.0137307	0.160934	0.904405	0.95208	2.06801	OG0017222	0.0213267	0	Zm00001eb401810
OG0004225	245.107	0.0824206	0.141586	0.451441	0.662677	2.38936	OG0004225	0.178698	1	Zm00001eb401890
OG0004226	60.6957	-0.322918	0.218011	0.0284934	0.130645	1.78316	OG0004226	0.883909	1	Zm00001eb401910
OG0010386	231.739	0.222286	0.155718	0.0637918	0.212488	2.365	OG0010386	0.672666	1	Zm00001eb401990
OG0010386.1	199.604	0.0726065	0.192969	0.486435	0.691414	2.30017	OG0010386.1	0.160262	1	Zm00001eb401990
OG0001710.2	94.2848	-0.156083	0.164188	0.186611	0.399851	1.97444	OG0001710.2	0.398102	0	Zm00001eb402000
OG0017236	64.3286	0.0980171	0.143809	0.373891	0.599143	1.8084	OG0017236	0.22247	0	Zm00001eb402060
OG0001711.2	34.8801	0.205657	0.260631	0.10194	0.279716	1.54258	OG0001711.2	0.553282	0	Zm00001eb402080
OG0006589	80.4077	0.684809	0.195548	3.99931e-05	0.00223619	1.9053	OG0006589	2.65049	2	Zm00001eb402160
OG0000803	223.409	-0.0697656	0.116879	0.477155	0.684104	2.3491	OG0000803	0.164878	0	Zm00001eb402180
OG0017247	181.818	-0.0466237	0.134977	0.665938	0.814004	2.25964	OG0017247	0.0893736	0	Zm00001eb402260
OG0010392	54.1251	-0.407089	0.19258	0.00569753	0.0499041	1.7334	OG0010392	1.30186	0	Zm00001eb402270
OG0010393	45.6225	-0.134895	0.200271	0.251132	0.476473	1.65918	OG0010393	0.321961	1	Zm00001eb402300
OG0017249	72.9142	0.121792	0.158794	0.291251	0.519258	1.86281	OG0017249	0.284616	1	Zm00001eb402310
OG0017252	61.6166	0.0363945	0.15134	0.739024	0.859936	1.7897	OG0017252	0.0655339	0	Zm00001eb402340
OG0004230	76.3921	-0.055867	0.180208	0.589619	0.76468	1.88305	OG0004230	0.11652	1	Zm00001eb402410
OG0017258	58.7136	-0.642807	0.391337	0.00551555	0.0491802	1.76874	OG0017258	1.30821	1	Zm00001eb402430
OG0017259	34.9184	-0.065653	0.172582	0.550636	0.737305	1.54305	OG0017259	0.132353	1	Zm00001eb402440
OG0004231	34.4879	-0.0459325	0.210298	0.496269	0.698184	1.53767	OG0004231	0.15603	0	Zm00001eb402470
OG0017356	101.391	-0.192647	0.193118	0.130805	0.323637	2.006	OG0017356	0.489942	1	Zm00001eb402520
OG0017337	14.8013	1.58452	0.630328	0.00042208	NA	1.1703	OG0017337	NA	1	Zm00001eb402640
OG0017335	91.2933	-0.102377	0.143447	0.354734	0.581883	1.96044	OG0017335	0.235164	0	Zm00001eb402660
OG0017327	78.1543	-0.0419526	0.141146	0.695701	0.832967	1.89295	OG0017327	0.0793724	1	Zm00001eb402740
OG0000806	159.727	-0.396047	0.159119	0.00229132	0.0287499	2.20338	OG0000806	1.54136	0	Zm00001eb402770
OG0002550.54	192.744	0.475714	0.292571	0.00958508	0.067542	2.28498	OG0002550.54	1.17043	0	Zm00001eb402790
OG0002550.57	323.994	0.69576	0.264562	0.000554614	0.0116056	2.51054	OG0002550.57	1.93533	0	Zm00001eb402790
OG0002550.60	184.702	0.576407	0.299653	0.00428923	0.0418016	2.26647	OG0002550.60	1.37881	0	Zm00001eb402790
OG0006613	42.1378	0.198818	0.283392	0.0913082	0.26154	1.62467	OG0006613	0.582462	1	Zm00001eb402830
OG0017318	583.892	0.136401	0.128642	0.195896	0.411613	2.76633	OG0017318	0.385511	0	Zm00001eb402840
OG0009963.2	182.961	0.664265	0.261908	0.000820705	0.015018	2.26236	OG0009963.2	1.82339	2	Zm00001eb402880
OG0017312	79.9647	-0.245255	0.147045	0.0360507	0.148885	1.9029	OG0017312	0.82715	0	Zm00001eb402910
OG0006609	171.303	-0.0999071	0.134734	0.34737	0.575217	2.23376	OG0006609	0.240168	0	Zm00001eb402960
OG0010423	42.2304	0.484849	0.315146	0.0107249	0.0723406	1.62563	OG0010423	1.14062	1	Zm00001eb402980
OG0001715.2	53.2081	0.0439309	0.1674	0.692677	0.831066	1.72598	OG0001715.2	0.0803645	0	Zm00001eb403040
OG0002669.2	204.185	-0.0745697	0.115947	0.450794	0.662311	2.31002	OG0002669.2	0.178938	0	Zm00001eb403060
OG0017286	219.6	0.276499	0.185224	0.03406	0.144693	2.34163	OG0017286	0.839551	0	Zm00001eb403110
OG0017284	170.364	-0.0237161	0.126086	0.819076	0.906501	2.23138	OG0017284	0.0426317	0	Zm00001eb403120
OG0006605	36.8728	-0.113295	0.20508	0.296025	0.524463	1.56671	OG0006605	0.280285	1	Zm00001eb403130
OG0010419.2	47.0274	-0.199573	0.183303	0.115365	0.299484	1.67235	OG0010419.2	0.523627	0	Zm00001eb403140
OG0010418	42.1374	0.0768356	0.156122	0.489025	0.693521	1.62467	OG0010418	0.158941	0	Zm00001eb403160
OG0006603	159.385	-0.30882	0.155672	0.0129316	0.0808333	2.20245	OG0006603	1.09241	1	Zm00001eb403170
OG0004236	33.2791	-1.4015	0.686689	0.00035919	0.0088532	1.52217	OG0004236	2.0529	1	Zm00001eb403180
OG0010416	67.6286	-0.208451	0.234764	0.0958886	0.269447	1.83013	OG0010416	0.569527	1	Zm00001eb403190
OG0017281	25.3979	0.207151	0.266382	0.106247	0.286011	1.4048	OG0017281	0.543618	0	Zm00001eb403200
OG0004235	35.6181	0.0996852	0.182419	0.383222	0.607601	1.55167	OG0004235	0.216382	1	Zm00001eb403220
OG0017276	196.01	-0.123377	0.137707	0.262247	0.489279	2.29228	OG0017276	0.310444	0	Zm00001eb403270
OG0000323.2	349.521	-0.0412187	0.11746	0.663752	0.812474	2.54347	OG0000323.2	0.0901904	0	Zm00001eb403280
OG0010410	188.117	0.140082	0.167933	0.238761	0.462767	2.27443	OG0010410	0.334638	0	Zm00001eb403300
OG0004233	34.9642	0.31469	0.274216	0.0397302	0.157889	1.54362	OG0004233	0.801647	0	Zm00001eb403310
OG0006599	40.4786	-0.263917	0.276959	0.0595668	0.203366	1.60723	OG0006599	0.691721	1	Zm00001eb403360
OG0004232.2	113.456	0.260232	0.227188	0.0632628	0.211372	2.05483	OG0004232.2	0.674952	0	Zm00001eb403400
OG0017263	82.7101	-0.152501	0.274975	0.0641764	0.213081	1.91756	OG0017263	0.671456	0	Zm00001eb403450
OG0017364	131.055	0.00421003	0.129347	0.966141	0.98532	2.11745	OG0017364	0.00642285	0	Zm00001eb403510
OG0006624	35.5449	0.0129569	0.176724	0.892793	0.94546	1.55078	OG0006624	0.0243571	0	Zm00001eb403520
OG0017380	46.873	-0.594462	0.304065	0.00355302	0.0371461	1.67092	OG0017380	1.43009	0	Zm00001eb403620
OG0010453	150.534	0.227247	0.197812	0.0849238	0.251748	2.17763	OG0010453	0.599035	1	Zm00001eb403640
OG0010454	32.2083	-0.0671966	0.187939	0.512727	0.710485	1.50797	OG0010454	0.148445	1	Zm00001eb403650
OG0010454.1	31.4986	-0.15283	0.222753	0.187127	0.400278	1.49829	OG0010454.1	0.397638	1	Zm00001eb403650
OG0017384	248.285	-0.260762	0.146221	0.0254173	0.121941	2.39495	OG0017384	0.91385	0	Zm00001eb403660
OG0006630	182.124	-0.00834496	0.123517	0.91912	0.95983	2.26037	OG0006630	0.0178057	0	Zm00001eb403710
OG0002670.3	79.6867	-0.0126232	0.15791	0.905693	0.952818	1.90139	OG0002670.3	0.0209899	1	Zm00001eb403720
OG0010456	104.162	-0.258513	0.144012	0.0259273	0.123442	2.01771	OG0010456	0.908538	0	Zm00001eb403730
OG0010457	82.7446	0.210854	0.201102	0.103523	0.281626	1.91774	OG0010457	0.550328	0	Zm00001eb403740
OG0004251	95.9788	0.094878	0.156464	0.397735	0.619363	1.98218	OG0004251	0.208054	0	Zm00001eb403750
OG0017395	46.9245	0.0528638	0.192814	0.5936	0.766655	1.6714	OG0017395	0.1154	0	Zm00001eb403760
OG0001817.6	58.0983	-0.216254	0.241515	0.10205	0.279794	1.76416	OG0001817.6	0.553162	0	Zm00001eb403830
OG0002170.12	156.672	0.350419	0.389624	0.0327975	0.141831	2.19499	OG0002170.12	0.84823	1	Zm00001eb403860
OG0004254	44.665	0.195014	0.302118	0.0518542	0.187157	1.64997	OG0004254	0.727795	0	Zm00001eb403880
OG0010460	73.4827	-0.0518597	0.189933	0.549962	0.73677	1.86618	OG0010460	0.132668	1	Zm00001eb403910
OG0017407	62.1573	0.369271	0.181469	0.00799915	0.060022	1.79349	OG0017407	1.22169	0	Zm00001eb403940
OG0001432	150.096	-0.062968	0.134063	0.539406	0.728383	2.17637	OG0001432	0.13764	0	Zm00001eb403960
OG0017414	246.362	0.183391	0.125753	0.0808703	0.244672	2.39157	OG0017414	0.611415	0	Zm00001eb403980
OG0017419	49.7226	0.120624	0.175135	0.300102	0.528941	1.69655	OG0017419	0.276593	1	Zm00001eb404010
OG0005125.6	25.8582	-0.218279	0.269948	0.0989249	0.274506	1.4126	OG0005125.6	0.561449	1	Zm00001eb404040
OG0010472	57.9431	-0.0458737	0.156558	0.665909	0.814004	1.763	OG0010472	0.0893736	0	Zm00001eb404050
OG0006639	103.1	-0.228843	0.188431	0.0786721	0.239813	2.01326	OG0006639	0.620127	0	Zm00001eb404060
OG0017424	528.71	-0.149951	0.143146	0.185008	0.397566	2.72322	OG0017424	0.400591	0	Zm00001eb404070
OG0006640.2	590.52	0.0417582	0.0885503	0.592152	0.766239	2.77123	OG0006640.2	0.115636	0	Zm00001eb404080
OG0002672.2	125.036	-0.229963	0.152262	0.0537932	0.190798	2.09704	OG0002672.2	0.719426	0	Zm00001eb404090
OG0010474	18.7511	0.0447714	0.205524	0.57246	NA	1.27303	OG0010474	NA	0	Zm00001eb404100
OG0017426	279.078	-0.193529	0.152615	0.0974162	0.272018	2.44573	OG0017426	0.565402	0	Zm00001eb404110
OG0004548	81.4548	0.0945394	0.178045	0.403436	0.624989	1.91092	OG0004548	0.204127	0	Zm00001eb404130
OG0017427	29.8329	-0.691609	0.672971	0.00636838	0.0527595	1.4747	OG0017427	1.2777	1	Zm00001eb404180
OG0006643	155.666	0.044165	0.126096	0.673082	0.818843	2.19219	OG0006643	0.0867992	0	Zm00001eb404270
OG0010477	42.6554	-0.165641	0.204178	0.178112	0.388348	1.62997	OG0010477	0.410779	1	Zm00001eb404280
OG0001135.2	106.792	-0.454908	0.219804	0.0043517	0.0422306	2.02854	OG0001135.2	1.37437	0	Zm00001eb404320
OG0006646	132.982	0.129279	0.130617	0.222054	0.442739	2.12379	OG0006646	0.353853	1	Zm00001eb404340
OG0004262	51.0531	-0.0323154	0.179901	0.744936	0.863096	1.70802	OG0004262	0.0639411	0	Zm00001eb404360
OG0004263	737.421	-0.0438135	0.0938645	0.606353	0.774625	2.86772	OG0004263	0.110908	0	Zm00001eb404370
OG0006649	35.4058	-0.119803	0.208919	0.259054	0.486486	1.54907	OG0006649	0.31293	0	Zm00001eb404390
OG0017450	288.407	0.11719	0.135625	0.278716	0.507154	2.46001	OG0017450	0.29486	0	Zm00001eb404400
OG0001136	58.2372	-0.415007	0.437284	0.0227597	0.114233	1.7652	OG0001136	0.942209	0	Zm00001eb404430
OG0017454	33.9283	0.0196289	0.170152	0.865123	0.93052	1.53056	OG0017454	0.0312742	0	Zm00001eb404490
OG0017455	42.3352	0.0633841	0.158381	0.568576	0.750582	1.6267	OG0017455	0.124602	0	Zm00001eb404500
OG0006650	135.029	-0.134048	0.181703	0.247964	0.473015	2.13043	OG0006650	0.325125	0	Zm00001eb404510
OG0006651	37.7535	-0.124789	0.194986	0.279818	0.508219	1.57696	OG0006651	0.293949	0	Zm00001eb404520
OG0017459	89.1176	-0.588214	0.203394	0.000363814	0.00890241	1.94996	OG0017459	2.05049	0	Zm00001eb404550
OG0016608	36.3259	-0.152761	0.25103	0.126149	0.318005	1.56022	OG0016608	0.497566	1	Zm00001eb404560
OG0016611	112.779	0.488914	0.389847	0.0121616	0.0780669	2.05223	OG0016611	1.10753	2	Zm00001eb404570
OG0002583.1	51.3036	0.0522207	0.198646	0.564791	0.747822	1.71015	OG0002583.1	0.126202	0	Zm00001eb404590
OG0002583.4	62.1724	0.188971	0.260258	0.108909	0.290221	1.7936	OG0002583.4	0.537272	0	Zm00001eb404590
OG0016619	22.0175	-0.0377825	0.203692	0.545045	NA	1.34277	OG0016619	NA	0	Zm00001eb404610
OG0010118	96.7434	-0.477472	0.235844	0.00412532	0.0408516	1.98562	OG0010118	1.38879	0	Zm00001eb404630
OG0016624	162.689	0.1554	0.143548	0.165206	0.372234	2.21136	OG0016624	0.429184	0	Zm00001eb404640
OG0010123	70.1371	-0.27883	0.199002	0.0419218	0.163103	1.84595	OG0010123	0.787538	0	Zm00001eb404660
OG0001669	75.9736	0.0974409	0.1532	0.386289	0.609814	1.88066	OG0001669	0.214802	0	Zm00001eb404670
OG0001103.2	54.6955	-0.0953254	0.161971	0.394881	0.616973	1.73795	OG0001103.2	0.209734	0	Zm00001eb404700
OG0016639	325.622	-0.562834	0.189384	0.000345077	0.00857648	2.51271	OG0016639	2.06669	0	Zm00001eb404710
OG0010129	480.512	-0.206294	0.175343	0.0905069	0.260485	2.6817	OG0010129	0.584218	0	Zm00001eb404720
OG0004740	594.757	-0.512407	0.185923	0.000681304	0.0132686	2.77434	OG0004740	1.87718	1	Zm00001eb404730
OG0007736	63.5629	-0.231948	0.190427	0.076565	0.23632	1.8032	OG0007736	0.6265	1	Zm00001eb404750
OG0007736.1	48.873	-0.10464	0.170152	0.358098	0.585379	1.68907	OG0007736.1	0.232563	1	Zm00001eb404750
OG0007641.6	102.065	-0.0703786	0.164457	0.528561	0.721946	2.00888	OG0007641.6	0.141495	0	Zm00001eb404820
OG0007737.6	1072.55	0.757516	0.159008	1.41662e-07	6.29209e-05	3.03042	OG0007737.6	4.20121	0	Zm00001eb404830
OG0004945.8	75.4043	-0.0189654	0.136756	0.863383	0.930197	1.8774	OG0004945.8	0.031425	0	Zm00001eb404840
OG0004945.10	83.3409	0.00156836	0.133806	0.98322	0.99281	1.92086	OG0004945.10	0.00313385	0	Zm00001eb404840
OG0007739.2	419.073	0.330851	0.147193	0.00614661	0.0516998	2.62229	OG0007739.2	1.28651	1	Zm00001eb404860
OG0023434	490.61	-0.0744961	0.095964	0.389079	0.612395	2.69074	OG0023434	0.212968	0	Zm00001eb404940
OG0023437	328.52	-0.134933	0.10166	0.133632	0.326992	2.51656	OG0023437	0.485463	0	Zm00001eb404990
OG0008318	77.7084	-0.0375203	0.153463	0.727683	0.853359	1.89047	OG0008318	0.0688681	0	Zm00001eb405000
OG0004960	123.996	-0.156321	0.181455	0.197031	0.412795	2.09341	OG0004960	0.384266	1	Zm00001eb405030
OG0004960.1	141.976	-0.0560309	0.13285	0.575973	0.755364	2.15221	OG0004960.1	0.121844	1	Zm00001eb405030
OG0023442	144.314	-0.0588549	0.150753	0.595222	0.767351	2.15931	OG0023442	0.115006	0	Zm00001eb405040
OG0023449	148.476	-0.118165	0.177094	0.323238	0.552259	2.17166	OG0023449	0.257857	1	Zm00001eb405190
OG0000959	67.7286	-0.0118367	0.138683	0.911391	0.955376	1.83077	OG0000959	0.0198258	1	Zm00001eb405210
OG0008322	384.311	0.187129	0.111868	0.0535591	0.190557	2.58468	OG0008322	0.719975	0	Zm00001eb405230
OG0005297.2	39.7108	-0.0607525	0.160208	0.589795	0.76468	1.59891	OG0005297.2	0.11652	0	Zm00001eb405250
OG0005298	55.0275	-0.0390616	0.165754	0.710228	0.84252	1.74058	OG0005298	0.0744198	0	Zm00001eb405260
OG0008325	40.6786	-0.0435792	0.158239	0.687878	0.827847	1.60937	OG0008325	0.0820502	0	Zm00001eb405320
OG0023464	45.082	-0.0193501	0.163351	0.876416	0.936617	1.654	OG0023464	0.0284382	1	Zm00001eb405410
OG0005301	45.1737	0.070583	0.192344	0.492341	0.695429	1.65489	OG0005301	0.157747	0	Zm00001eb405420
OG0013368	239.102	0.061768	0.19414	0.535719	0.726326	2.37858	OG0013368	0.138868	1	Zm00001eb405570
OG0005302	51.7794	-0.0265949	0.182215	0.788341	0.888979	1.71416	OG0005302	0.0511087	1	Zm00001eb405650
OG0008328	45.3254	0.00210735	0.171359	0.984034	0.99341	1.65634	OG0008328	0.00287169	0	Zm00001eb405670
OG0005049	287.452	-0.14934	0.157887	0.200797	0.417525	2.45857	OG0005049	0.379317	1	Zm00001eb405770
OG0005049.1	269.463	-0.347805	0.215988	0.0198538	0.105181	2.4305	OG0005049.1	0.978061	1	Zm00001eb405770
OG0005049.2	316.225	-0.306194	0.206288	0.0336116	0.143548	2.5	OG0005049.2	0.843003	1	Zm00001eb405770
OG0008339	37.6175	-0.192957	0.243079	0.125887	0.317577	1.57539	OG0008339	0.498151	0	Zm00001eb405850
OG0008333	409.157	-0.0909513	0.154181	0.419415	0.638325	2.61189	OG0008333	0.194958	0	Zm00001eb405880
OG0008333.1	410.538	-0.350434	0.241561	0.0225147	0.113722	2.61335	OG0008333.1	0.944156	0	Zm00001eb405880
OG0000961	390.532	-0.283273	0.14198	0.0150479	0.0881677	2.59166	OG0000961	1.05469	0	Zm00001eb406010
OG0023477	65.1088	-0.449754	0.199837	0.00335098	0.0360072	1.81364	OG0023477	1.44361	1	Zm00001eb406040
OG0005306	50.9722	-0.343893	0.403488	0.0279406	0.128924	1.70733	OG0005306	0.889667	1	Zm00001eb406050
OG0005306.1	54.0547	-0.584782	0.402407	0.00694108	0.0552118	1.73283	OG0005306.1	1.25797	1	Zm00001eb406050
OG0005306.2	52.6919	-0.262788	0.339947	0.0459203	0.173512	1.72174	OG0005306.2	0.760672	1	Zm00001eb406050
OG0023479	48.4682	-0.0264247	0.191022	0.772332	0.880344	1.68546	OG0023479	0.0553474	1	Zm00001eb406100
OG0023480	72.1635	0.00793507	0.216233	0.915123	0.957617	1.85832	OG0023480	0.018808	0	Zm00001eb406130
OG0000207.56	33.815	0.0892023	0.242316	0.117765	0.30396	1.52911	OG0000207.56	0.517183	1	Zm00001eb406200
OG0002926.6	21.7094	-0.168123	0.261313	0.114337	NA	1.33665	OG0002926.6	NA	0	Zm00001eb406240
OG0003327.6	44.011	-0.0697552	0.206646	0.513703	0.71108	1.64356	OG0003327.6	0.148082	0	Zm00001eb406270
OG0023484	115.62	0.187148	0.194012	0.13615	0.330795	2.06303	OG0023484	0.480441	0	Zm00001eb406300
OG0008337	125.488	-0.137869	0.149564	0.220237	0.440827	2.0986	OG0008337	0.355732	0	Zm00001eb406310
OG0013380	120.116	-0.391158	0.162282	0.00306056	0.034067	2.0796	OG0013380	1.46767	0	Zm00001eb406320
OG0003407	54.8258	-0.236888	0.215074	0.0785064	0.23952	1.73899	OG0003407	0.620658	0	Zm00001eb406350
OG0023486	54.9017	0.0508529	0.171649	0.632341	0.790599	1.73959	OG0023486	0.102044	0	Zm00001eb406370
OG0023488	25.334	-0.157716	0.251877	0.130127	0.322828	1.4037	OG0023488	0.491029	1	Zm00001eb406440
OG0023489	644.751	0.2211	0.144056	0.0536817	0.190648	2.80939	OG0023489	0.719767	0	Zm00001eb406450
OG0023494	15.9737	-0.0181689	0.208798	0.770458	NA	1.2034	OG0023494	NA	0	Zm00001eb406490
OG0008341	205.719	-0.0709598	0.108906	0.43803	0.651392	2.31327	OG0008341	0.186157	1	Zm00001eb406520
OG0023490	1401.62	0.173239	0.171362	0.150217	0.352612	3.14663	OG0023490	0.452702	0	Zm00001eb406530
OG0022857	42.1941	-0.0433285	0.212251	0.442155	0.654839	1.62525	OG0022857	0.183865	0	Zm00001eb406540
OG0013381.2	88.6792	-0.386609	0.308765	0.0223307	0.113207	1.94782	OG0013381.2	0.946126	0	Zm00001eb406550
OG0013382	49.1774	0.00142306	0.197528	0.988921	0.995018	1.69177	OG0013382	0.00216907	1	Zm00001eb406570
OG0013383	68.9906	-0.142813	0.215471	0.210387	0.429475	1.83879	OG0013383	0.367062	0	Zm00001eb406590
OG0000672.24	70.0611	-0.156462	0.209861	0.196813	0.412545	1.84548	OG0000672.24	0.384528	1	Zm00001eb406610
OG0023498	64.3561	-0.152079	0.231026	0.172447	0.381189	1.80859	OG0023498	0.418859	0	Zm00001eb406620
OG0000672.30	58.4372	-0.0492776	0.178046	0.640535	0.796105	1.76669	OG0000672.30	0.0990295	1	Zm00001eb406660
OG0013383.2	32.9522	-0.0979807	0.211615	0.312342	0.541301	1.51788	OG0013383.2	0.266561	0	Zm00001eb406700
OG0013384	34.3403	0.0879449	0.192009	0.415572	0.634721	1.5358	OG0013384	0.197417	0	Zm00001eb406730
OG0005309	40.7198	-0.0932233	0.209728	0.323906	0.552853	1.60981	OG0005309	0.257391	0	Zm00001eb406780
OG0023502	43.5062	-0.582218	0.237592	0.00133133	0.020186	1.63855	OG0023502	1.69495	1	Zm00001eb406800
OG0023503	140.248	0.273844	0.138028	0.0149885	0.0879618	2.1469	OG0023503	1.05571	0	Zm00001eb406820
OG0003409	27.3732	0.113212	0.224553	0.246849	0.471474	1.43733	OG0003409	0.326542	0	Zm00001eb406830
OG0008343.2	101.375	0.0110007	0.131795	0.921183	0.960965	2.00593	OG0008343.2	0.0172926	0	Zm00001eb406860
OG0023508	460.352	0.443209	0.155928	0.000762082	0.0143234	2.66309	OG0023508	1.84395	1	Zm00001eb406880
OG0008345	33.4203	-0.211884	0.226244	0.105272	0.284157	1.52401	OG0008345	0.546441	0	Zm00001eb406890
OG0008345.1	34.7342	-0.213276	0.235969	0.101506	0.279299	1.54076	OG0008345.1	0.55393	0	Zm00001eb406890
OG0006374	37.9231	0.141292	0.220883	0.202915	0.420163	1.5789	OG0006374	0.376582	1	Zm00001eb406900
OG0006374.1	40.8133	-0.0611815	0.171114	0.572748	0.753707	1.6108	OG0006374.1	0.122798	1	Zm00001eb406900
OG0006374.2	59.2179	-0.110029	0.167641	0.343034	0.571405	1.77245	OG0006374.2	0.243056	1	Zm00001eb406900
OG0023509	81.022	0.313532	0.180745	0.0212573	0.109993	1.9086	OG0023509	0.958636	0	Zm00001eb406930
OG0023510	128.528	0.0748548	0.14954	0.491062	0.69461	2.109	OG0023510	0.158259	0	Zm00001eb407020
OG0013388	231.046	-0.190105	0.167821	0.120406	0.308958	2.3637	OG0013388	0.5101	1	Zm00001eb407080
OG0023516	116.261	-0.014251	0.139725	0.894057	0.945998	2.06543	OG0023516	0.0241097	1	Zm00001eb407150
OG0000962	115.397	0.185715	0.179826	0.136295	0.330977	2.06219	OG0000962	0.480202	1	Zm00001eb407240
OG0000353.2	46.5286	0.010629	0.180008	0.91675	0.958373	1.66772	OG0000353.2	0.0184653	0	Zm00001eb407450
OG0023523	65.632	-0.273716	0.25453	0.0572086	0.197321	1.81712	OG0023523	0.704827	0	Zm00001eb407470
OG0002175.2	82.2679	-0.343468	0.285687	0.0308314	0.136633	1.91523	OG0002175.2	0.864446	0	Zm00001eb407480
OG0013392	75.8313	-0.24149	0.159681	0.0470381	0.176112	1.87985	OG0013392	0.754211	1	Zm00001eb407510
OG0003410.2	67.9382	-0.157685	0.168217	0.190017	0.403819	1.83211	OG0003410.2	0.393814	1	Zm00001eb407530
OG0023529	34.4153	0.00358587	0.207235	0.952272	0.978186	1.53675	OG0023529	0.00957854	0	Zm00001eb407590
OG0001417	126.339	0.05021	0.111265	0.600719	0.770786	2.10154	OG0001417	0.113066	0	Zm00001eb407610
OG0003411	270.444	0.0867927	0.113673	0.371034	0.596889	2.43208	OG0003411	0.224106	0	Zm00001eb407680
OG0008351	56.7879	-0.0211134	0.150176	0.835215	0.915465	1.75426	OG0008351	0.0383583	1	Zm00001eb407690
OG0023533	242.674	0.225867	0.28293	0.0858475	0.252986	2.38502	OG0023533	0.596903	0	Zm00001eb407710
OG0003412	100.082	-0.269883	0.20922	0.0537637	0.190792	2.00036	OG0003412	0.71944	0	Zm00001eb407790
OG0003413	59.9083	0.0275157	0.15476	0.81923	0.906532	1.77749	OG0003413	0.0426171	0	Zm00001eb407800
OG0007778.6	301.159	0.109861	0.136269	0.307386	0.536426	2.4788	OG0007778.6	0.27049	1	Zm00001eb407840
OG0013397	71.9375	-1.04195	0.334064	6.5252e-05	0.00311592	1.85696	OG0013397	2.50641	1	Zm00001eb407850
OG0013397.2	138.036	-0.501239	0.191904	0.00115887	0.0184466	2.13999	OG0013397.2	1.73408	1	Zm00001eb407860
OG0000032.11	21.8578	-0.245097	0.332372	0.0509792	NA	1.33961	OG0000032.11	NA	0	Zm00001eb407940
OG0023539	63.2379	0.0760425	0.142163	0.489146	0.69361	1.80098	OG0023539	0.158885	1	Zm00001eb407990
OG0023537	81.3504	0.0602647	0.197093	0.534416	0.725534	1.91036	OG0023537	0.139342	2	Zm00001eb408010
OG0023541	63.7725	-0.135913	0.142511	0.217307	0.437123	1.80463	OG0023541	0.359397	0	Zm00001eb408070
OG0000016.238	60.2777	-0.0271625	0.191451	0.773678	0.88105	1.78016	OG0000016.238	0.0549997	0	Zm00001eb408160
OG0023549	233.544	0.0542908	0.130551	0.607545	0.774851	2.36837	OG0023549	0.110782	0	Zm00001eb408220
OG0013403	40.6602	0.100886	0.173436	0.388578	0.612025	1.60917	OG0013403	0.213231	0	Zm00001eb408240
OG0003418	68.0393	-0.0797815	0.152954	0.469886	0.677742	1.83276	OG0003418	0.168935	0	Zm00001eb408250
OG0023551	41.4117	-0.0447362	0.165794	0.684544	0.826	1.61712	OG0023551	0.0830199	0	Zm00001eb408280
OG0023552	74.9821	-0.125289	0.179632	0.283498	0.512043	1.87496	OG0023552	0.290694	1	Zm00001eb408290
OG0003420	154.745	-0.000872396	0.115793	0.995295	0.997968	2.18962	OG0003420	0.000883413	0	Zm00001eb408330
OG0023555	77.6881	-0.694819	0.235519	0.000267148	0.00738628	1.89035	OG0023555	2.13157	1	Zm00001eb408360
OG0023556	20.7589	-0.00475331	0.201186	0.945732	NA	1.3172	OG0023556	NA	0	Zm00001eb408380
OG0013407	88.9804	0.196908	0.177286	0.111915	0.294555	1.94929	OG0013407	0.530834	0	Zm00001eb408460
OG0003422	119.62	0.0967942	0.144884	0.38089	0.605808	2.0778	OG0003422	0.217665	2	Zm00001eb408490
OG0003422.1	98.0095	0.155009	0.213723	0.190846	0.404796	1.99127	OG0003422.1	0.392764	2	Zm00001eb408490
OG0003422.2	104.37	0.0458793	0.13929	0.670593	0.817114	2.01857	OG0003422.2	0.0877172	2	Zm00001eb408490
OG0003422.3	97.4153	-0.153666	0.181772	0.205822	0.423611	1.98863	OG0003422.3	0.373033	2	Zm00001eb408490
OG0013408	22.137	-0.0223468	0.206024	0.738735	NA	1.34512	OG0013408	NA	1	Zm00001eb408500
OG0000474.15	59.6248	-0.232648	0.333665	0.0646312	0.214126	1.77543	OG0000474.15	0.669331	1	Zm00001eb408510
OG0005314	77.9106	-0.0762449	0.182583	0.475308	0.682348	1.8916	OG0005314	0.165994	0	Zm00001eb408520
OG0005330	48.2466	-0.166974	0.280382	0.0817517	0.24588	1.68347	OG0005330	0.609277	1	Zm00001eb408530
OG0000046.374	138.153	-0.0879236	0.225323	0.238895	0.462823	2.14036	OG0000046.374	0.334585	0	Zm00001eb408550
OG0024029	53.5591	-0.111612	0.191173	0.323652	0.552624	1.72883	OG0024029	0.25757	0	Zm00001eb408580
OG0008379	43.7189	0.0550512	0.184353	0.596787	0.768174	1.64067	OG0008379	0.11454	0	Zm00001eb408600
OG0023617	248.835	0.164969	0.144918	0.146048	0.346712	2.39591	OG0023617	0.460031	0	Zm00001eb408630
OG0002185	255.434	-0.249513	0.103761	0.00783679	0.0594645	2.40728	OG0002185	1.22574	0	Zm00001eb408640
OG0023634	36.1283	0.0669612	0.191469	0.511176	0.708942	1.55785	OG0023634	0.149389	1	Zm00001eb408720
OG0023633	57.2709	0.0786956	0.178439	0.466716	0.675093	1.75793	OG0023633	0.170636	1	Zm00001eb408730
OG0013440	49.7027	-0.306189	0.275431	0.0424764	0.164795	1.69638	OG0013440	0.783056	0	Zm00001eb408750
OG0013439	206.619	-0.0340988	0.11268	0.738287	0.859366	2.31517	OG0013439	0.0658219	0	Zm00001eb408790
OG0008380.6	32.0988	-0.177546	0.280444	0.0814664	0.245666	1.50649	OG0008380.6	0.609655	0	Zm00001eb408820
OG0023628	316.043	0.163663	0.189852	0.180998	0.392282	2.49975	OG0023628	0.406402	2	Zm00001eb408850
OG0023627	122.499	-0.232966	0.166102	0.0582534	0.199873	2.08813	OG0023627	0.699245	0	Zm00001eb408860
OG0007405	14.9412	0.0854155	0.237439	0.161997	NA	1.17439	OG0007405	NA	0	Zm00001eb408910
OG0023613	35.9199	-0.0930134	0.171852	0.410963	0.631112	1.55534	OG0023613	0.199894	0	Zm00001eb408940
OG0013437	109.593	0.294878	0.242784	0.0435753	0.167757	2.03978	OG0013437	0.775321	1	Zm00001eb408960
OG0000346.42	84.3085	0.470877	0.484229	0.0313242	0.137932	1.92587	OG0000346.42	0.860334	0	Zm00001eb408990
OG0003437	580.199	-0.40239	0.154085	0.00171254	0.0238182	2.76358	OG0003437	1.62309	0	Zm00001eb409000
OG0008361	68.9804	-0.120569	0.17702	0.295673	0.524223	1.83873	OG0008361	0.280484	0	Zm00001eb409040
OG0023562	57.7925	0.275934	0.22548	0.0494051	0.181693	1.76187	OG0023562	0.740662	1	Zm00001eb409060
OG0003423	55.1262	0.230338	0.230413	0.0832708	0.248711	1.74136	OG0003423	0.604306	0	Zm00001eb409080
OG0008362.2	283.638	-0.160084	0.112139	0.117283	0.303073	2.45277	OG0008362.2	0.518453	0	Zm00001eb409170
OG0003424	35.0138	-0.0405382	0.185662	0.686532	0.827166	1.54424	OG0003424	0.0824072	1	Zm00001eb409200
OG0013411	61.1067	-0.0525292	0.205541	0.490546	0.694176	1.78609	OG0013411	0.158531	1	Zm00001eb409220
OG0003425	31.3743	-0.0509624	0.18071	0.62556	0.786534	1.49657	OG0003425	0.104282	0	Zm00001eb409230
OG0003442	105.685	-0.0411211	0.153907	0.705093	0.838669	2.02401	OG0003442	0.0764094	1	Zm00001eb409400
OG0001422.2	57.4157	-0.010666	0.15505	0.918242	0.959211	1.75903	OG0001422.2	0.0180857	2	Zm00001eb409440
OG0023653	136.299	0.353217	0.234944	0.0213204	0.110113	2.13449	OG0023653	0.958163	1	Zm00001eb409450
OG0023652	242.876	0.155368	0.116023	0.119454	0.307257	2.38538	OG0023652	0.512498	0	Zm00001eb409480
OG0008372	575.762	0.161861	0.10405	0.0742948	0.231716	2.76024	OG0008372	0.635044	0	Zm00001eb409500
OG0023651	364.505	-0.0410496	0.101872	0.646296	0.8004	2.5617	OG0023651	0.0966929	1	Zm00001eb409530
OG0013444	133.184	-0.195384	0.157742	0.100946	0.278151	2.12445	OG0013444	0.555719	1	Zm00001eb409570
OG0023649	38.8282	0.221452	0.220892	0.100117	0.276642	1.58915	OG0023649	0.558081	0	Zm00001eb409620
OG0023648	122.172	0.0626	0.146742	0.562213	0.745844	2.08697	OG0023648	0.127352	0	Zm00001eb409630
OG0013908.2	47.4699	0.0143566	0.201628	0.83959	0.91836	1.67642	OG0013908.2	0.0369869	0	Zm00001eb409720
OG0005337.2	241.184	0.00173597	0.126186	0.988098	0.994671	2.38235	OG0005337.2	0.00232037	0	Zm00001eb409770
OG0005328	140.546	-0.14666	0.136505	0.17643	0.386212	2.14782	OG0005328	0.413175	0	Zm00001eb409800
OG0023621	288.33	-0.421008	0.148229	0.000746126	0.0140882	2.45989	OG0023621	1.85114	0	Zm00001eb409840
OG0001966	504.498	-0.26212	0.170669	0.0384779	0.154687	2.70286	OG0001966	0.810547	0	Zm00001eb409850
OG0023624	3030.95	0.365777	0.155696	0.00385072	0.0392164	3.48158	OG0023624	1.40653	0	Zm00001eb409870
OG0000483	450.423	-0.142225	0.129561	0.173552	0.38271	2.65362	OG0000483	0.41713	0	Zm00001eb409880
OG0000483.1	217.266	-0.092923	0.151666	0.421356	0.639511	2.33699	OG0000483.1	0.194152	0	Zm00001eb409880
OG0000277.2	279.413	0.306922	0.14316	0.00998897	0.0693586	2.44625	OG0000277.2	1.1589	1	Zm00001eb409890
OG0023606	148.34	0.326568	0.143855	0.00604674	0.051267	2.17126	OG0023606	1.29016	1	Zm00001eb409950
OG0019513	137.019	0.0389015	0.129376	0.722879	0.850421	2.13678	OG0019513	0.0703662	0	Zm00001eb410000
OG0023702	51.8761	0.0986142	0.149259	0.377751	0.603404	1.71497	OG0023702	0.219392	1	Zm00001eb410020
OG0013471	166.917	-0.0184883	0.169181	0.862936	0.930063	2.2225	OG0013471	0.0314875	0	Zm00001eb410030
OG0013469	100.823	0.163072	0.204566	0.185279	0.397864	2.00356	OG0013469	0.400266	1	Zm00001eb410060
OG0013468	109.431	-0.514801	0.259636	0.00347483	0.0366627	2.03914	OG0013468	1.43578	0	Zm00001eb410070
OG0008144.1	42.0602	-0.0181132	0.17749	0.863191	0.930063	1.62387	OG0008144.1	0.0314875	0	Zm00001eb410080
OG0005354	43.0517	-0.232464	0.221083	0.0898134	0.259363	1.63399	OG0005354	0.586093	0	Zm00001eb410110
OG0001172.20	45.1657	0.0670062	0.216599	0.371545	0.597384	1.65481	OG0001172.20	0.223747	1	Zm00001eb410130
OG0023697	351.471	0.188889	0.181139	0.128149	0.320523	2.54589	OG0023697	0.49414	0	Zm00001eb410170
OG0013465	73.1408	0.332202	0.217696	0.0255518	0.122293	1.86416	OG0013465	0.912598	1	Zm00001eb410190
OG0013461	24.3099	-0.168865	0.286481	0.0548502	0.192957	1.38578	OG0013461	0.71454	0	Zm00001eb410210
OG0002188	164.997	-0.294609	0.130641	0.00775455	0.0591902	2.21748	OG0002188	1.22775	1	Zm00001eb410220
OG0023694	52.2807	-0.163276	0.2279	0.160413	0.366067	1.71834	OG0023694	0.436439	0	Zm00001eb410230
OG0005351	38.2648	0.208912	0.28717	0.0874477	0.255641	1.5828	OG0005351	0.59237	0	Zm00001eb410250
OG0005352	216.634	-0.0933102	0.150511	0.400453	0.621557	2.33573	OG0005352	0.206519	1	Zm00001eb410260
OG0013463	59.9421	0.0878024	0.162695	0.439689	0.652379	1.77773	OG0013463	0.1855	0	Zm00001eb410330
OG0023692	162.503	0.0341337	0.162559	0.756011	0.870652	2.21086	OG0023692	0.0601556	1	Zm00001eb410350
OG0023693	17.2646	-0.161885	0.293811	0.0580509	NA	1.23716	OG0023693	NA	0	Zm00001eb410370
OG0013462	36.9376	-0.0241546	0.190073	0.785395	0.887852	1.56747	OG0013462	0.0516595	0	Zm00001eb410380
OG0023689	270.568	-0.0848726	0.0945999	0.314495	0.543119	2.43228	OG0023689	0.265105	0	Zm00001eb410430
OG0005347	73.1345	-0.0819711	0.143226	0.450665	0.662311	1.86412	OG0005347	0.178938	0	Zm00001eb410440
OG0002187	230.924	0.0691758	0.132602	0.510651	0.708857	2.36347	OG0002187	0.149441	1	Zm00001eb410510
OG0001424	109.482	-0.186096	0.156978	0.11961	0.307374	2.03934	OG0001424	0.512333	0	Zm00001eb410560
OG0008390	152.989	0.026487	0.119439	0.78568	0.887883	2.18466	OG0008390	0.0516441	0	Zm00001eb410660
OG0005345	29.1149	0.00971668	0.177824	0.917983	0.959211	1.46411	OG0005345	0.0180857	0	Zm00001eb410670
OG0023681	83.9945	-0.0193048	0.140955	0.849278	0.923382	1.92425	OG0023681	0.0346184	0	Zm00001eb410700
OG0023679	151.193	0.345085	0.38429	0.0337632	0.143883	2.17953	OG0023679	0.841991	1	Zm00001eb410730
OG0023675	115.89	-0.465401	0.199093	0.00253105	0.030278	2.06404	OG0023675	1.51887	0	Zm00001eb410820
OG0023672	283.937	0.311681	0.224951	0.0349636	0.146638	2.45322	OG0023672	0.833753	2	Zm00001eb410860
OG0003444.2	80.966	0.0240964	0.143057	0.823532	0.908839	1.9083	OG0003444.2	0.0415129	0	Zm00001eb410870
OG0001423	164.416	-0.0342279	0.116368	0.718605	0.847928	2.21594	OG0001423	0.0716413	1	Zm00001eb410890
OG0004298	137.534	-0.0167097	0.167426	0.872042	0.93412	2.13841	OG0004298	0.0295973	1	Zm00001eb410900
OG0023671	42.5634	-0.226403	0.267092	0.0784299	0.239406	1.62904	OG0023671	0.620864	0	Zm00001eb410920
OG0013456	49.2438	-0.413835	0.255858	0.0128324	0.0805327	1.69235	OG0013456	1.09403	1	Zm00001eb410930
OG0005342.6	37.359	-0.0738426	0.198547	0.453145	0.664201	1.5724	OG0005342.6	0.1777	0	Zm00001eb410960
OG0008386	165.755	-0.61751	0.214368	0.000309099	0.00803429	2.21947	OG0008386	2.09505	0	Zm00001eb411000
OG0013455.2	91.9475	-2.03982	0.317844	1.96133e-12	9.00186e-09	1.96354	OG0013455.2	8.04567	0	Zm00001eb411020
OG0005321	339.178	0.536555	0.154314	6.18399e-05	0.00301941	2.53043	OG0005321	2.52008	1	Zm00001eb411050
OG0023585	44.9886	0.0337588	0.155717	0.760582	0.873214	1.6531	OG0023585	0.0588795	0	Zm00001eb411080
OG0003426	109.632	0.28773	0.235301	0.0482085	0.178874	2.03994	OG0003426	0.747453	0	Zm00001eb411100
OG0002179.2	70.9507	-0.0889673	0.158573	0.426482	0.643603	1.85096	OG0002179.2	0.191382	0	Zm00001eb411120
OG0002182	37.0146	0.0486304	0.179299	0.646863	0.800958	1.56837	OG0002182	0.0963903	0	Zm00001eb411140
OG0003427.2	103.352	-0.0985918	0.150898	0.38012	0.605002	2.01432	OG0003427.2	0.218243	0	Zm00001eb411150
OG0002183	63.2701	0.00774087	0.174064	0.942864	0.973669	1.8012	OG0002183	0.0115889	1	Zm00001eb411190
OG0008367	72.3699	0.0685383	0.134882	0.525357	0.719886	1.85956	OG0008367	0.142737	0	Zm00001eb411230
OG0023590	66.798	0.092018	0.158639	0.419891	0.638626	1.82476	OG0023590	0.194753	0	Zm00001eb411250
OG0008368	148.652	0.161823	0.180126	0.190383	0.404192	2.17217	OG0008368	0.393412	0	Zm00001eb411260
OG0008369	116.106	0.00303634	0.207283	0.954655	0.979482	2.06485	OG0008369	0.00900372	2	Zm00001eb411300
OG0023592	366.214	-0.134608	0.107342	0.152646	0.355658	2.56373	OG0023592	0.448968	0	Zm00001eb411320
OG0023597	39.2616	-0.124384	0.194515	0.278496	0.506896	1.59397	OG0023597	0.295081	0	Zm00001eb411460
OG0001239.24	25.6871	-0.0377	0.19002	0.701415	0.836171	1.40972	OG0001239.24	0.0777047	0	Zm00001eb411480
OG0005325	111.033	-0.105053	0.146556	0.356426	0.583686	2.04545	OG0005325	0.23382	0	Zm00001eb411490
OG0013432	268.35	-0.192912	0.154465	0.101607	0.279299	2.4287	OG0013432	0.55393	0	Zm00001eb411670
OG0013433	56.8513	-0.11669	0.20085	0.29708	0.525635	1.75474	OG0013433	0.279316	1	Zm00001eb411730
OG0023601	64.027	0.188835	0.194805	0.134645	0.328593	1.80636	OG0023601	0.483342	0	Zm00001eb411740
OG0000342.2	58.5589	0.0357208	0.196634	0.691918	0.830603	1.76759	OG0000342.2	0.0806064	0	Zm00001eb411780
OG0000120.210	40.5155	-0.00810065	0.206897	0.754761	0.870073	1.60762	OG0000120.210	0.0604444	0	Zm00001eb411800
OG0001431	55.4457	-0.183084	0.148598	0.110925	0.292984	1.74387	OG0001431	0.533157	0	Zm00001eb411820
OG0004554.2	14.866	0.0217503	0.210652	0.872198	NA	1.17219	OG0004554.2	NA	0	Zm00001eb411850
OG0023050	80.0247	-0.0734467	0.156549	0.504908	0.704705	1.90322	OG0023050	0.151993	0	Zm00001eb411880
OG0008549.2	76.5702	-0.0657969	0.209652	0.421663	0.639552	1.88406	OG0008549.2	0.194124	0	Zm00001eb411890
OG0013152	61.9673	0.0377839	0.168693	0.725499	0.852046	1.79216	OG0013152	0.0695368	0	Zm00001eb411910
OG0013154	133.361	0.23245	0.136789	0.0334337	0.143225	2.12503	OG0013154	0.84398	0	Zm00001eb412020
OG0023057	72.6207	-0.1237	0.175723	0.293885	0.522331	1.86106	OG0023057	0.282054	0	Zm00001eb412040
OG0000949	62.6857	-0.131589	0.182132	0.25357	0.479259	1.79717	OG0000949	0.31943	0	Zm00001eb412110
OG0000424.20	15.1019	-0.181911	0.302644	0.0684516	NA	1.17903	OG0000424.20	NA	1	Zm00001eb412230
OG0023065	85.7171	-0.185033	0.152531	0.11455	0.298379	1.93307	OG0023065	0.525231	0	Zm00001eb412280
OG0023083	82.7762	-0.00123346	0.168347	0.985802	0.993688	1.91791	OG0023083	0.00274976	0	Zm00001eb412290
OG0013164	70.8326	-0.377475	0.244033	0.0162538	0.0928306	1.85023	OG0013164	1.03231	1	Zm00001eb412320
OG0023082	567.491	0.526097	0.16793	0.000180672	0.00578528	2.75396	OG0023082	2.23768	1	Zm00001eb412370
OG0013150	31.7737	0.0695307	0.184813	0.518177	0.71448	1.50207	OG0013150	0.14601	0	Zm00001eb412460
OG0008183	143.976	-0.0965887	0.13948	0.382176	0.607288	2.15829	OG0008183	0.216605	0	Zm00001eb412490
OG0010349	71.1487	-0.069718	0.156258	0.528531	0.721946	1.85217	OG0010349	0.141495	0	Zm00001eb412500
OG0002141	164.176	-0.590493	0.232665	0.000930461	0.0161558	2.21531	OG0002141	1.79167	0	Zm00001eb412510
OG0008207	77.4605	-0.347629	0.197734	0.0146387	0.0867222	1.88908	OG0008207	1.06187	0	Zm00001eb412590
OG0022981	37.3735	0.0677297	0.182146	0.529411	0.722595	1.57256	OG0022981	0.141105	0	Zm00001eb412600
OG0008482	594.746	-0.328505	0.0982898	0.00024595	0.00708074	2.77433	OG0008482	2.14992	0	Zm00001eb412620
OG0023040	179.007	-0.20581	0.219299	0.11283	0.295972	2.25287	OG0023040	0.52875	1	Zm00001eb412690
OG0001239.30	25.0981	-0.0058164	0.205808	0.890207	0.943886	1.39964	OG0001239.30	0.0250806	0	Zm00001eb412700
OG0023041	96.9434	0.0169436	0.183684	0.86647	0.930828	1.98652	OG0023041	0.0311307	0	Zm00001eb412710
OG0013151	95.1197	-0.167145	0.172721	0.169517	0.377874	1.97827	OG0013151	0.422652	0	Zm00001eb412800
OG0008205	57.7506	0.00640664	0.159308	0.971854	0.98778	1.76156	OG0008205	0.00533958	0	Zm00001eb412910
OG0000947.6	45.6478	-0.0187786	0.167713	0.843188	0.920614	1.65942	OG0000947.6	0.0359226	0	Zm00001eb412930
OG0022982	318.749	-0.0377653	0.102092	0.675408	0.820585	2.50345	OG0022982	0.0858762	0	Zm00001eb412950
OG0013120	151.105	-0.106493	0.122039	0.296562	0.525072	2.17928	OG0013120	0.279781	1	Zm00001eb413000
OG0022984	90.8964	0.0998944	0.137427	0.358543	0.58572	1.95855	OG0022984	0.23231	0	Zm00001eb413050
OG0008185	499.989	5.76286e-05	0.0932805	0.997441	0.998807	2.69896	OG0008185	0.000518419	0	Zm00001eb413080
OG0001393	73.8772	0.0140987	0.152325	0.895799	0.946968	1.86851	OG0001393	0.0236646	1	Zm00001eb413100
OG0008186.2	44.0824	0.067925	0.154123	0.541844	0.730011	1.64427	OG0008186.2	0.136671	2	Zm00001eb413110
OG0022986	34.8352	-0.0125936	0.191732	0.890364	0.943904	1.54202	OG0022986	0.0250723	0	Zm00001eb413130
OG0005214	1456.75	0.244493	0.19916	0.0650413	0.214916	3.16339	OG0005214	0.667732	0	Zm00001eb413160
OG0022989	99.1208	0.105373	0.184662	0.349434	0.57697	1.99616	OG0022989	0.238847	0	Zm00001eb413180
OG0022990	52.6684	0.0214772	0.161513	0.84997	0.923755	1.72155	OG0022990	0.0344432	0	Zm00001eb413280
OG0022994	66.1872	-0.0752538	0.215961	0.327305	0.555817	1.82077	OG0022994	0.255068	1	Zm00001eb413300
OG0003341	290.889	0.144913	0.132923	0.175364	0.384733	2.46373	OG0003341	0.414841	1	Zm00001eb413320
OG0012946	339.905	0.127256	0.124597	0.215369	0.435451	2.53136	OG0012946	0.361061	1	Zm00001eb413320
OG0005218	585.895	0.183421	0.203922	0.142506	0.341306	2.76782	OG0005218	0.466856	0	Zm00001eb413370
OG0013124	27.4734	-0.0149441	0.180273	0.878309	0.937632	1.43891	OG0013124	0.0279674	1	Zm00001eb413390
OG0023027	36.7583	-0.0326301	0.175094	0.755247	0.870328	1.56535	OG0023027	0.0603169	1	Zm00001eb413520
OG0023000	131.647	-0.214182	0.18722	0.0960689	0.269717	2.11941	OG0023000	0.569091	0	Zm00001eb413540
OG0000474.20	255.408	0.0718609	0.0939693	0.399381	0.620593	2.40723	OG0000474.20	0.207193	1	Zm00001eb413550
OG0003342	76.5429	-0.0789673	0.204375	0.385154	0.609045	1.88391	OG0003342	0.21535	0	Zm00001eb413560
OG0013127	143.227	0.349075	0.165716	0.00743777	0.0575664	2.15602	OG0013127	1.23983	1	Zm00001eb413580
OG0000387	458.472	0.0563429	0.157378	0.608049	0.775062	2.66131	OG0000387	0.110663	1	Zm00001eb413600
OG0000387.1	435.216	-0.014789	0.157007	0.891065	0.944497	2.6387	OG0000387.1	0.0247996	1	Zm00001eb413600
OG0000387.2	436.849	-0.0776313	0.163088	0.490031	0.69402	2.64033	OG0000387.2	0.158628	1	Zm00001eb413600
OG0000387.3	435.805	-0.0325413	0.176645	0.757143	0.871227	2.63929	OG0000387.3	0.0598687	1	Zm00001eb413600
OG0000387.4	498.736	0.0316048	0.147109	0.771544	0.879784	2.69787	OG0000387.4	0.055624	1	Zm00001eb413600
OG0000387.5	435.963	-0.00135344	0.16156	0.996055	0.99823	2.63945	OG0000387.5	0.000769337	1	Zm00001eb413600
OG0000387.6	455.714	-0.024847	0.150174	0.821353	0.907715	2.65869	OG0000387.6	0.0420507	1	Zm00001eb413600
OG0000387.7	438.474	0.00515696	0.157866	0.964798	0.984679	2.64194	OG0000387.7	0.00670526	1	Zm00001eb413600
OG0005221	254.836	-0.0312807	0.178303	0.757406	0.87124	2.40626	OG0005221	0.0598621	1	Zm00001eb413610
OG0008192	193.138	0.857282	0.268341	8.41062e-05	0.00368808	2.28587	OG0008192	2.4332	2	Zm00001eb413630
OG0008193	160.594	-0.087214	0.211169	0.328498	0.557031	2.20573	OG0008193	0.254121	1	Zm00001eb413670
OG0023004	68.1918	0.595119	0.210996	0.000449882	0.010205	1.83373	OG0023004	1.99119	0	Zm00001eb413680
OG0013129	44.9505	-0.00904832	0.185761	0.840269	0.918446	1.65273	OG0013129	0.0369463	1	Zm00001eb413700
OG0023006	264.131	-0.176073	0.171044	0.15497	0.358377	2.42182	OG0023006	0.44566	0	Zm00001eb413730
OG0023008	51.636	0.216826	0.219429	0.102151	0.279906	1.71295	OG0023008	0.552987	0	Zm00001eb413790
OG0001396	47.7772	0.0612807	0.175412	0.559257	0.743211	1.67922	OG0001396	0.128888	0	Zm00001eb413820
OG0002144	109.562	0.231782	0.16436	0.0607974	0.205579	2.03966	OG0002144	0.687021	0	Zm00001eb413870
OG0023012	111.853	0.360362	0.220464	0.0178056	0.0980653	2.04865	OG0023012	1.00848	1	Zm00001eb413880
OG0002145	51.4219	0.121596	0.179771	0.300044	0.528941	1.71115	OG0002145	0.276593	0	Zm00001eb413890
OG0023014	45.3028	-0.497187	0.341881	0.0110633	0.0735542	1.65613	OG0023014	1.13339	1	Zm00001eb413930
OG0013133	105.342	-0.323923	0.148494	0.00793626	0.0597754	2.0226	OG0013133	1.22348	0	Zm00001eb413940
OG0023015	488.676	-0.322208	0.126569	0.003164	0.0347409	2.68902	OG0023015	1.45916	0	Zm00001eb413950
OG0007326.6	31.7977	-0.0102659	0.213432	0.775684	0.882313	1.5024	OG0007326.6	0.0543774	0	Zm00001eb413990
OG0023019	467.026	0.220583	0.136648	0.0449823	0.171	2.66934	OG0023019	0.767004	1	Zm00001eb414040
OG0008197	194.934	0.155027	0.165249	0.198806	0.415065	2.28989	OG0008197	0.381884	0	Zm00001eb414050
OG0013140	82.9005	0.190571	0.156508	0.103938	0.281994	1.91856	OG0013140	0.549759	0	Zm00001eb414080
OG0003347.2	145.457	-0.412954	0.171952	0.00275886	0.032106	2.16274	OG0003347.2	1.49341	0	Zm00001eb414180
OG0000945.2	137.655	0.318532	0.186489	0.0214227	0.110265	2.13879	OG0000945.2	0.957562	0	Zm00001eb414260
OG0023024	79.0977	-0.180877	0.199499	0.151682	0.354425	1.89816	OG0023024	0.450475	0	Zm00001eb414270
OG0007213.1	71.3756	-1.47912	0.419541	4.67684e-05	0.00244849	1.85355	OG0007213.1	2.6111	1	Zm00001eb414340
OG0007213.2	51.4768	-0.0055463	0.204965	0.77801	0.884009	1.71161	OG0007213.2	0.0535434	1	Zm00001eb414340
OG0023026	363.396	0.337068	0.258879	0.0313215	0.137932	2.56038	OG0023026	0.860334	1	Zm00001eb414360
OG0023028	160.554	0.0766343	0.175944	0.493852	0.696492	2.20562	OG0023028	0.157084	1	Zm00001eb414390
OG0013147	87.2598	-0.0713038	0.153243	0.518553	0.714639	1.94081	OG0013147	0.145913	0	Zm00001eb414460
OG0000350	99.1276	-0.00136832	0.204758	0.95995	0.982279	1.99619	OG0000350	0.00776503	0	Zm00001eb414490
OG0000350.6	35.5367	0.000591277	0.203353	0.98935	0.995131	1.55068	OG0000350.6	0.00211957	0	Zm00001eb414490
OG0000946	53.5943	-0.0947146	0.179051	0.406902	0.627411	1.72912	OG0000946	0.202448	1	Zm00001eb414540
OG0003350.2	219.944	0.0524511	0.118601	0.593158	0.766602	2.34231	OG0003350.2	0.11543	1	Zm00001eb414550
OG0008202	65.3127	0.327228	0.246575	0.0312963	0.137932	1.815	OG0008202	0.860334	0	Zm00001eb414640
OG0008203	160.707	0.470716	0.15519	0.000383619	0.00915433	2.20603	OG0008203	2.03837	1	Zm00001eb414690
OG0008204	63.596	0.365089	0.223267	0.0176616	0.0975854	1.80343	OG0008204	1.01061	0	Zm00001eb414700
OG0005226	26.7875	0.0862721	0.181388	0.437825	0.651216	1.42793	OG0005226	0.186275	1	Zm00001eb414720
OG0008182	55.9831	0.0239942	0.168856	0.839784	0.918426	1.74806	OG0008182	0.0369557	0	Zm00001eb414730
OG0005213	37.2612	0.105607	0.215542	0.280072	0.508397	1.57126	OG0005213	0.293797	1	Zm00001eb414740
OG0000943.2	246.174	0.210563	0.130997	0.0509452	0.185112	2.39124	OG0000943.2	0.732567	1	Zm00001eb414760
OG0013116.2	111.049	-0.0245596	0.126185	0.803298	0.89683	2.04552	OG0013116.2	0.0472896	0	Zm00001eb414790
OG0022972	27.8546	0.0228167	0.188756	0.791862	0.890635	1.4449	OG0022972	0.0503004	0	Zm00001eb414840
OG0000359	43.5019	-0.0278799	0.171992	0.790468	0.890029	1.63851	OG0000359	0.050596	0	Zm00001eb414950
OG0013110	213.617	0.0347611	0.125163	0.73509	0.857748	2.32964	OG0013110	0.0666403	0	Zm00001eb414960
OG0005210	31.3581	-0.0642881	0.180032	0.53522	0.726175	1.49635	OG0005210	0.138959	0	Zm00001eb415000
OG0002140	49.4766	-0.0168715	0.150406	0.874838	0.935948	1.6944	OG0002140	0.0287484	0	Zm00001eb415010
OG0013108	79.6968	-0.264149	0.253385	0.0606772	0.205466	1.90144	OG0013108	0.687261	2	Zm00001eb415250
OG0000358	505.993	-0.328841	0.16065	0.0106812	0.0721991	2.70414	OG0000358	1.14147	0	Zm00001eb415270
OG0013107	37.1239	-0.090542	0.204286	0.312792	0.541455	1.56965	OG0013107	0.266437	0	Zm00001eb415390
OG0022960	469.771	0.908888	0.260581	2.95508e-05	0.0018246	2.67189	OG0022960	2.73883	1	Zm00001eb415410
OG0003216	1295.67	0.0710067	0.201231	0.427678	0.644067	3.1125	OG0003216	0.191069	1	Zm00001eb415420
OG0016715	186.993	-0.191451	0.203434	0.13662	0.331533	2.27183	OG0016715	0.479473	0	Zm00001eb415440
OG0022959	105.331	0.0174278	0.134196	0.867508	0.931289	2.02256	OG0022959	0.0309153	0	Zm00001eb415450
OG0022958	133.513	0.72079	0.299635	0.000979295	0.0167087	2.12552	OG0022958	1.77706	0	Zm00001eb415460
OG0008177	31.9743	-0.0646408	0.196513	0.504466	0.704247	1.5048	OG0008177	0.152275	1	Zm00001eb415470
OG0022956	56.1392	-0.308807	0.299375	0.041847	0.163043	1.74927	OG0022956	0.787699	1	Zm00001eb415480
OG0005208	737.46	0.240592	0.127514	0.0255529	0.122293	2.86774	OG0005208	0.912598	0	Zm00001eb415530
OG0013106	332.953	0.134905	0.125448	0.195122	0.410424	2.52238	OG0013106	0.386767	0	Zm00001eb415580
OG0003337	39.2783	-0.0540414	0.189538	0.579438	0.757815	1.59415	OG0003337	0.120437	0	Zm00001eb415620
OG0013103	117.194	-0.152228	0.138102	0.162609	0.369054	2.0689	OG0013103	0.43291	1	Zm00001eb415650
OG0005207	84.0265	-0.00959763	0.147891	0.921141	0.960965	1.92442	OG0005207	0.0172926	0	Zm00001eb415660
OG0005206	157.602	-0.14661	0.141273	0.183665	0.395368	2.19756	OG0005206	0.402999	0	Zm00001eb415680
OG0003335	32.1609	-0.0537369	0.179002	0.611722	0.776705	1.50733	OG0003335	0.109744	1	Zm00001eb415700
OG0007025	48.7073	-0.221927	0.2077	0.0960113	0.269627	1.68759	OG0007025	0.569237	1	Zm00001eb415700
OG0022949	103.818	-0.0324377	0.133422	0.766684	0.877119	2.01627	OG0022949	0.0569413	2	Zm00001eb415710
OG0022941	117.184	-0.310757	0.131975	0.00494049	0.0459322	2.06887	OG0022941	1.33788	0	Zm00001eb415930
OG0022938	51.3396	0.155442	0.201907	0.205336	0.423181	1.71045	OG0022938	0.373474	0	Zm00001eb415950
OG0022933	409.01	0.353491	0.119646	0.000764139	0.0143234	2.61173	OG0022933	1.84395	0	Zm00001eb416050
OG0022934	602.016	-0.535365	0.190921	0.000575413	0.011867	2.77961	OG0022934	1.92566	0	Zm00001eb416090
OG0013098	167.725	0.164768	0.138697	0.13504	0.329091	2.2246	OG0013098	0.482685	0	Zm00001eb416110
OG0008172.2	57.4125	-0.0986878	0.167392	0.385182	0.609045	1.75901	OG0008172.2	0.21535	1	Zm00001eb416130
OG0008171	78.6465	-0.0921528	0.214615	0.298138	0.526824	1.89568	OG0008171	0.278335	0	Zm00001eb416150
OG0013093	164.238	0.0577453	0.198871	0.529837	0.722738	2.21547	OG0013093	0.141019	0	Zm00001eb416190
OG0002139	317.801	-0.275142	0.138021	0.0155136	0.0899018	2.50216	OG0002139	1.04623	0	Zm00001eb416210
OG0003332.2	46.1335	-0.0372876	0.160151	0.730041	0.854539	1.66402	OG0003332.2	0.0682683	0	Zm00001eb416220
OG0013092	138.765	0.514796	0.171814	0.000327991	0.00827468	2.14228	OG0013092	2.08225	0	Zm00001eb416230
OG0022929	37.5099	-0.116916	0.187108	0.310587	0.539458	1.57415	OG0022929	0.268042	0	Zm00001eb416240
OG0022927	99.7903	0.28398	0.174829	0.0302126	0.13526	1.99909	OG0022927	0.868831	0	Zm00001eb416340
OG0022926	157.065	-0.0451548	0.127539	0.660524	0.810584	2.19608	OG0022926	0.0912017	0	Zm00001eb416360
OG0008164	38.6092	-0.0904537	0.205965	0.363331	0.590048	1.58669	OG0008164	0.229112	1	Zm00001eb416370
OG0008164.2	26.0663	-0.0683673	0.205764	0.437534	0.651006	1.41608	OG0008164.2	0.186415	1	Zm00001eb416380
OG0022923	37.1436	0.247319	0.246992	0.0780122	0.238806	1.56988	OG0022923	0.621955	0	Zm00001eb416410
OG0005202	28.6922	-0.257211	0.227827	0.0639615	0.212675	1.45776	OG0005202	0.672284	1	Zm00001eb416420
OG0022921	1241.28	0.0892953	0.136098	0.442802	0.655444	3.09387	OG0022921	0.183464	0	Zm00001eb416430
OG0005186	86.2749	-0.0319058	0.127548	0.755287	0.870328	1.93588	OG0005186	0.0603169	2	Zm00001eb416450
OG0013090.2	46.0741	-0.25827	0.273939	0.0749736	0.233133	1.66346	OG0013090.2	0.632397	1	Zm00001eb416480
OG0022917	82.314	-0.402544	0.187269	0.00515519	0.0475231	1.91547	OG0022917	1.3231	0	Zm00001eb416490
OG0013088	52.1596	-0.0133545	0.173081	0.897207	0.947729	1.71733	OG0013088	0.0233159	1	Zm00001eb416540
OG0008162	58.8637	-0.199283	0.215825	0.123556	0.313941	1.76985	OG0008162	0.503152	1	Zm00001eb416550
OG0022912	49.4745	-0.0588041	0.144832	0.588165	0.76386	1.69438	OG0022912	0.116986	1	Zm00001eb416560
OG0022902	33.3546	-0.330629	0.608173	0.0130278	0.0811069	1.52316	OG0022902	1.09094	0	Zm00001eb416740
OG0013084	141.589	0.317376	0.211359	0.0278967	0.128799	2.15103	OG0013084	0.890088	2	Zm00001eb416760
OG0003330	86.7035	-0.246813	0.179134	0.0560746	0.195219	1.93804	OG0003330	0.709478	1	Zm00001eb416790
OG0022899	100.268	0.217657	0.12654	0.0407919	0.160567	2.00116	OG0022899	0.794344	0	Zm00001eb416800
OG0022896	49.1739	0.147187	0.184795	0.219608	0.439888	1.69174	OG0022896	0.356658	0	Zm00001eb416950
OG0005201	43.2862	-0.0260765	0.199783	0.739534	0.860312	1.63635	OG0005201	0.0653442	1	Zm00001eb416980
OG0008159	116.179	-0.156642	0.141385	0.157552	0.362341	2.06513	OG0008159	0.440882	0	Zm00001eb417000
OG0008157	78.6826	0.0898689	0.131614	0.395922	0.617947	1.89588	OG0008157	0.209049	0	Zm00001eb417010
OG0003328	55.4481	-0.253751	0.203341	0.0609098	0.205858	1.74389	OG0003328	0.686432	0	Zm00001eb417020
OG0013569	112.144	0.17932	0.157462	0.127313	0.319537	2.04978	OG0013569	0.495479	1	Zm00001eb417090
OG0003242	29.2811	-0.0778166	0.191396	0.456542	0.667388	1.46659	OG0003242	0.175622	0	Zm00001eb417120
OG0003242.1	32.2277	-0.24409	0.234202	0.0781211	0.239033	1.50823	OG0003242.1	0.621542	0	Zm00001eb417120
OG0008463	142.215	0.440926	0.27766	0.0138137	0.0838854	2.15295	OG0008463	1.07631	1	Zm00001eb417150
OG0023939	280.324	0.312611	0.167156	0.0156586	0.0904377	2.44766	OG0023939	1.04365	0	Zm00001eb417200
OG0013573	66.3804	-0.227574	0.205139	0.0823545	0.246992	1.82204	OG0013573	0.607317	0	Zm00001eb417220
OG0005401.2	128.883	0.150012	0.19948	0.21748	0.437278	2.11019	OG0005401.2	0.359242	1	Zm00001eb417240
OG0023940	189.78	0.0172919	0.170873	0.870693	0.93318	2.27825	OG0023940	0.0300345	1	Zm00001eb417280
OG0013574	113.788	0.0459854	0.190516	0.640105	0.795811	2.0561	OG0013574	0.09919	1	Zm00001eb417290
OG0013574.1	149.958	0.0170592	0.183503	0.859776	0.928546	2.17597	OG0013574.1	0.0321963	1	Zm00001eb417290
OG0005402	80.3227	-0.134964	0.201502	0.248308	0.473448	1.90484	OG0005402	0.324727	0	Zm00001eb417320
OG0003180	115.55	0.146601	0.212176	0.220408	0.440975	2.06277	OG0003180	0.355586	1	Zm00001eb417330
OG0003180.2	114.581	0.159747	0.221968	0.180657	0.392036	2.05911	OG0003180.2	0.406674	1	Zm00001eb417330
OG0003180.4	101.964	0.0941074	0.201313	0.377804	0.603409	2.00845	OG0003180.4	0.219388	1	Zm00001eb417330
OG0003180.18	1014.92	0.102762	0.143912	0.318691	0.547928	3.00643	OG0003180.18	0.261276	1	Zm00001eb417350
OG0003180.20	1013.96	0.116434	0.151784	0.303204	0.531544	3.00602	OG0003180.20	0.274461	1	Zm00001eb417350
OG0003180.22	1001.34	0.0529695	0.154775	0.633248	0.791156	3.00058	OG0003180.22	0.101738	1	Zm00001eb417350
OG0013576	220.266	-0.22537	0.138423	0.0427689	0.165603	2.34295	OG0013576	0.780932	2	Zm00001eb417380
OG0013578	125.494	-0.0639596	0.178641	0.55903	0.743052	2.09862	OG0013578	0.128981	0	Zm00001eb417410
OG0023944	1660.48	0.156605	0.192175	0.20141	0.41803	3.22023	OG0023944	0.378793	0	Zm00001eb417450
OG0013581.2	44.736	0.092102	0.182017	0.407595	0.62789	1.65066	OG0013581.2	0.202117	0	Zm00001eb417460
OG0000362	544.669	0.202905	0.151664	0.0827961	0.247884	2.73613	OG0000362	0.605751	0	Zm00001eb417480
OG0023947	100.467	-0.208119	0.170394	0.0939366	0.266244	2.00202	OG0023947	0.57472	0	Zm00001eb417490
OG0013582	22.5793	-0.0556472	0.191021	0.576073	NA	1.35371	OG0013582	NA	1	Zm00001eb417510
OG0002596.1	53.4171	0.302391	0.436396	0.0526309	0.188619	1.72768	OG0002596.1	0.724414	0	Zm00001eb417550
OG0013583	75.9352	0.336607	0.250935	0.0301687	0.13526	1.88044	OG0013583	0.868831	1	Zm00001eb417620
OG0005403.2	89.0096	0.209195	0.148962	0.0743681	0.231878	1.94944	OG0005403.2	0.63474	1	Zm00001eb417640
OG0013585	71.8803	-0.303596	0.215625	0.0327629	0.14177	1.85661	OG0013585	0.848416	0	Zm00001eb417730
OG0005404	93.6195	-0.540837	0.262891	0.00352855	0.036981	1.97137	OG0005404	1.43202	0	Zm00001eb417780
OG0023961	106.91	-0.390704	0.152275	0.00199962	0.0263472	2.02902	OG0023961	1.57927	0	Zm00001eb417790
OG0013587	215.602	0.10923	0.140954	0.335674	0.564335	2.33365	OG0013587	0.248463	0	Zm00001eb417810
OG0005406	45.0668	-0.290413	0.243561	0.0472263	0.17658	1.65386	OG0005406	0.753058	1	Zm00001eb417870
OG0008466	73.7751	0.070809	0.147601	0.52048	0.716021	1.86791	OG0008466	0.145074	0	Zm00001eb417890
OG0008467.2	165.179	-0.054672	0.115826	0.574688	0.754591	2.21795	OG0008467.2	0.122288	0	Zm00001eb417900
OG0001456.3	53.0624	-0.0179697	0.188186	0.734693	0.857505	1.72479	OG0001456.3	0.0667632	0	Zm00001eb417910
OG0001456.6	53.1791	-0.120932	0.242244	0.164421	0.371178	1.72574	OG0001456.6	0.430418	0	Zm00001eb417920
OG0023965	45.8307	-0.170507	0.184373	0.164406	0.371178	1.66116	OG0023965	0.430418	1	Zm00001eb417930
OG0002206	57.4294	-0.0410632	0.179245	0.691191	0.829933	1.75913	OG0002206	0.080957	1	Zm00001eb417940
OG0002206.1	45.0221	-0.0469532	0.178846	0.651916	0.804105	1.65343	OG0002206.1	0.0946872	1	Zm00001eb417940
OG0000975	133.52	-0.00409448	0.123197	0.966954	0.985499	2.12555	OG0000975	0.0063437	0	Zm00001eb417960
OG0013594	90.2881	0.083738	0.150642	0.463188	0.672321	1.95563	OG0013594	0.172423	0	Zm00001eb417990
OG0013595	37.8427	-0.00174091	0.177813	0.985415	0.993587	1.57798	OG0013595	0.00279398	0	Zm00001eb418000
OG0013596	405.39	-0.0347547	0.120906	0.728819	0.853726	2.60787	OG0013596	0.0686813	0	Zm00001eb418020
OG0008471.2	1898.3	-0.118493	0.167541	0.292263	0.520322	3.27836	OG0008471.2	0.283728	2	Zm00001eb418060
OG0001436.2	132.948	-0.469791	0.137244	9.499e-05	0.00383993	2.12368	OG0001436.2	2.41568	0	Zm00001eb418070
OG0013598	33.0679	-0.0265796	0.1826	0.786557	0.888295	1.51941	OG0013598	0.0514427	0	Zm00001eb418090
OG0013598.1	48.4827	-0.0109379	0.176664	0.911452	0.955376	1.68559	OG0013598.1	0.0198258	0	Zm00001eb418090
OG0023970	192.44	0.360013	0.142903	0.0027021	0.031691	2.2843	OG0023970	1.49906	1	Zm00001eb418170
OG0023971	100.61	-0.196686	0.171782	0.111305	0.293537	2.00264	OG0023971	0.532337	0	Zm00001eb418180
OG0001437.2	89.5323	-0.0892011	0.142906	0.421811	0.639552	1.95198	OG0001437.2	0.194124	0	Zm00001eb418210
OG0021948	93.0766	-0.402266	0.237805	0.0123253	0.0787314	1.96884	OG0021948	1.10385	0	Zm00001eb418240
OG0022174	26.7578	-0.0984626	0.241016	0.0696157	0.223853	1.42745	OG0022174	0.650037	0	Zm00001eb418270
OG0012664	88.9637	-0.0977608	0.188814	0.365703	0.592001	1.94921	OG0012664	0.227678	0	Zm00001eb418310
OG0021950	40.1441	0.0854714	0.183124	0.442518	0.655094	1.60362	OG0021950	0.183696	0	Zm00001eb418330
OG0005038	163.938	0.00336872	0.108236	0.984426	0.99341	2.21468	OG0005038	0.00287169	0	Zm00001eb418370
OG0003236.2	182.111	-0.0831618	0.156726	0.464701	0.673452	2.26034	OG0003236.2	0.171693	0	Zm00001eb418410
OG0021926	697.455	0.347203	0.27827	0.0294744	0.133278	2.84352	OG0021926	0.87524	3	Zm00001eb418440
OG0007889	401.654	-0.0306033	0.128504	0.767516	0.877403	2.60385	OG0007889	0.0568007	0	Zm00001eb418470
OG0021924	92.8094	-0.348945	0.19422	0.0145099	0.0864131	1.96759	OG0021924	1.06342	0	Zm00001eb418480
OG0005410.8	17.1389	-0.0938717	0.22181	0.285575	NA	1.23398	OG0005410.8	NA	0	Zm00001eb418530
OG0021918	146.732	-0.085481	0.223615	0.234579	0.45808	2.16652	OG0021918	0.339059	3	Zm00001eb418610
OG0021915	18.0933	-0.153685	0.258548	0.120803	NA	1.25752	OG0021915	NA	0	Zm00001eb418680
OG0007885	78.0413	0.087462	0.160925	0.440322	0.652847	1.89232	OG0007885	0.185189	2	Zm00001eb418690
OG0021913	71.6745	-0.281674	0.305396	0.0486552	0.179993	1.85536	OG0021913	0.744745	1	Zm00001eb418750
OG0012648	173.734	-0.255268	0.143392	0.0275656	0.127666	2.23989	OG0012648	0.893925	1	Zm00001eb418760
OG0000929.15	49.2777	-0.939974	0.38233	0.000567542	0.0118177	1.69265	OG0000929.15	1.92747	0	Zm00001eb418820
OG0000929.20	50.6675	-0.0181936	0.194285	0.831712	0.913476	1.70473	OG0000929.20	0.0393027	0	Zm00001eb418830
OG0007882	54.938	0.272525	0.25305	0.0576792	0.198311	1.73987	OG0007882	0.702653	1	Zm00001eb418850
OG0021912	185.323	-0.1358	0.209451	0.243928	0.46831	2.26793	OG0021912	0.329466	0	Zm00001eb418870
OG0021911	459.119	0.32486	0.157615	0.0100358	0.0694746	2.66192	OG0021911	1.15817	1	Zm00001eb418910
OG0003233.2	50.0772	-0.105314	0.192255	0.333992	0.562605	1.69964	OG0003233.2	0.249796	1	Zm00001eb418920
OG0021910	484.427	-0.178037	0.160011	0.136196	0.330795	2.68523	OG0021910	0.480441	0	Zm00001eb418940
OG0021909	107.879	-0.0151254	0.168816	0.884857	0.941255	2.03294	OG0021909	0.0262929	0	Zm00001eb418950
OG0003232.6	179.984	-0.422744	0.171542	0.00233243	0.0290372	2.25523	OG0003232.6	1.53705	1	Zm00001eb418990
OG0007878.3	118.32	0.325219	0.267823	0.0352275	0.147073	2.07306	OG0007878.3	0.832466	1	Zm00001eb419010
OG0021908	45.517	0.0649336	0.152402	0.558116	0.742428	1.65817	OG0021908	0.129345	0	Zm00001eb419100
OG0000785	344.207	-0.568257	0.20285	0.000465447	0.0104038	2.53682	OG0000785	1.98281	1	Zm00001eb419130
OG0001225.6	29.2671	0.0488088	0.199814	0.739844	0.860527	1.46638	OG0001225.6	0.0652357	2	Zm00001eb419170
OG0007208	50.1101	0.0107599	0.199149	0.891472	0.944497	1.69992	OG0007208	0.0247996	1	Zm00001eb419180
OG0007870	72.2328	0.0165771	0.173743	0.875193	0.936017	1.85873	OG0007870	0.0287162	2	Zm00001eb419190
OG0009603	45.1727	0.253367	0.235466	0.0687628	0.222566	1.65488	OG0009603	0.652541	0	Zm00001eb419200
OG0005052	254.655	0.0142232	0.110419	0.87737	0.937272	2.40595	OG0005052	0.0281342	0	Zm00001eb419210
OG0000082.1	35.9319	0.104062	0.193434	0.336658	0.565337	1.55548	OG0000082.1	0.247692	0	Zm00001eb419320
OG0000175	44.1835	-0.397865	0.575469	0.01675	0.0946053	1.64526	OG0000175	1.02408	0	Zm00001eb419360
OG0000175.1	32.7086	-0.696853	0.611272	0.00687714	0.0550032	1.51466	OG0000175.1	1.25961	0	Zm00001eb419360
OG0021879	50.1972	-0.0274969	0.176889	0.789792	0.889542	1.70068	OG0021879	0.0508336	0	Zm00001eb419380
OG0021938	85.5493	-0.376362	0.300589	0.0226909	0.114193	1.93222	OG0021938	0.942362	0	Zm00001eb419430
OG0000463.2	316.769	-0.0332968	0.127005	0.748571	0.865895	2.50074	OG0000463.2	0.0625347	1	Zm00001eb419440
OG0001747.20	16.7211	-0.0107359	0.208696	0.869561	NA	1.22327	OG0001747.20	NA	0	Zm00001eb419460
OG0000462.2	53.2945	-0.166028	0.169921	0.158645	0.363941	1.72668	OG0000462.2	0.438969	0	Zm00001eb419470
OG0015512	1123.11	0.224389	0.165258	0.0706513	0.225529	3.05042	OG0015512	0.646798	0	Zm00001eb419500
OG0021980	1876.35	0.08887	0.170734	0.42169	0.639552	3.27331	OG0021980	0.194124	1	Zm00001eb419510
OG0021982	38.0383	0.136794	0.238835	0.167124	0.374716	1.58022	OG0021982	0.426298	2	Zm00001eb419520
OG0021974	167.76	0.0650776	0.13243	0.551684	0.737918	2.22469	OG0021974	0.131992	0	Zm00001eb419550
OG0012678	211.626	-0.359214	0.186338	0.0105748	0.071797	2.32557	OG0012678	1.14389	1	Zm00001eb419580
OG0012678.1	189.648	-0.296645	0.218084	0.0370776	0.151131	2.27795	OG0012678.1	0.820645	1	Zm00001eb419580
OG0021970	575.146	-0.766322	0.123738	6.15403e-11	1.41225e-07	2.75978	OG0021970	6.85009	0	Zm00001eb419590
OG0012674	132.823	-0.502992	0.279059	0.00678633	0.0548041	2.12327	OG0012674	1.26119	0	Zm00001eb419670
OG0012673	45.5696	0.133268	0.181022	0.269374	0.496787	1.65868	OG0012673	0.30383	0	Zm00001eb419690
OG0021963	88.4106	0.165745	0.18793	0.174712	0.383976	1.9465	OG0021963	0.415696	1	Zm00001eb419700
OG0012671	477.929	-0.0686425	0.122373	0.503089	0.703181	2.67936	OG0012671	0.152933	1	Zm00001eb419770
OG0012670.2	596.5	-0.284653	0.158512	0.0212034	0.109838	2.77561	OG0012670.2	0.959247	0	Zm00001eb419780
OG0021958	17.8714	-0.934379	0.745463	0.0049609	NA	1.25216	OG0021958	NA	0	Zm00001eb419790
OG0021954	126.061	-0.140179	0.144107	0.214532	0.434524	2.10058	OG0021954	0.361987	0	Zm00001eb419800
OG0007896	189.084	-0.339929	0.123784	0.00150948	0.0218549	2.27665	OG0007896	1.66045	1	Zm00001eb419810
OG0002066.2	83.3461	-0.13637	0.249565	0.114196	0.29778	1.92089	OG0002066.2	0.526105	0	Zm00001eb419870
OG0012668	107.242	0.18898	0.205904	0.137141	0.33233	2.03036	OG0012668	0.478431	1	Zm00001eb419890
OG0012668.1	110.788	0.207624	0.200827	0.108569	0.289594	2.04449	OG0012668.1	0.538211	1	Zm00001eb419890
OG0021931	158.105	0.0391574	0.13598	0.714446	0.845167	2.19895	OG0021931	0.0730573	0	Zm00001eb419910
OG0021933	80.9888	0.191071	0.172576	0.122047	0.311643	1.90842	OG0021933	0.506342	1	Zm00001eb419950
OG0012656	101.505	-0.174616	0.157531	0.137228	0.332423	2.00649	OG0012656	0.478309	0	Zm00001eb419960
OG0004431.12	31.2056	-0.151523	0.249791	0.150625	0.353073	1.49423	OG0004431.12	0.452136	0	Zm00001eb420000
OG0005044	60.2472	0.0571553	0.160489	0.607946	0.775062	1.77994	OG0005044	0.110663	0	Zm00001eb420050
OG0021989	72.2205	0.0154739	0.157474	0.887561	0.942747	1.85866	OG0021989	0.0256049	0	Zm00001eb420070
OG0021997	395.001	-0.293201	0.14669	0.0136275	0.0832572	2.5966	OG0021997	1.07958	0	Zm00001eb420150
OG0010297	32.2197	-0.0212979	0.186623	0.834337	0.91491	1.50812	OG0010297	0.0386215	0	Zm00001eb420220
OG0005056.6	59.798	-0.144036	0.181384	0.229351	0.452297	1.77669	OG0005056.6	0.344576	0	Zm00001eb420230
OG0000266	391.345	-0.142121	0.115516	0.152021	0.354956	2.59256	OG0000266	0.449826	0	Zm00001eb420250
OG0022005	118.864	-0.300174	0.20147	0.033171	0.142773	2.07505	OG0022005	0.845354	0	Zm00001eb420290
OG0005054	607.195	-0.375532	0.161722	0.00435218	0.0422306	2.78333	OG0005054	1.37437	0	Zm00001eb420350
OG0005053	139.415	-0.437719	0.197942	0.00398406	0.0401585	2.14431	OG0005053	1.39622	0	Zm00001eb420370
OG0007909	616.165	-0.145142	0.0842249	0.0612072	0.206452	2.7897	OG0007909	0.685181	0	Zm00001eb420400
OG0007910	79.0868	0.511513	0.310818	0.00788794	0.0596098	1.8981	OG0007910	1.22468	0	Zm00001eb420500
OG0002069	44.2245	-0.00443458	0.174713	0.965903	0.98515	1.64566	OG0002069	0.00649778	0	Zm00001eb420610
OG0012699	227.854	0.0256463	0.132845	0.8113	0.901452	2.35766	OG0012699	0.0450575	0	Zm00001eb420640
OG0003240	261.682	-0.199736	0.134435	0.0677436	0.220498	2.41777	OG0003240	0.656596	1	Zm00001eb420660
OG0022018	35.671	-0.108296	0.186691	0.341163	0.569391	1.55232	OG0022018	0.244589	0	Zm00001eb420700
OG0007915.2	72.7973	-0.374919	0.178133	0.00658432	0.0538678	1.86212	OG0007915.2	1.26867	0	Zm00001eb420710
OG0022017	198.471	0.302794	0.141742	0.00953528	0.0674369	2.2977	OG0022017	1.1711	0	Zm00001eb420740
OG0022016	184.905	0.0714797	0.159974	0.525445	0.719886	2.26695	OG0022016	0.142737	0	Zm00001eb420820
OG0007276.6	21.6884	-0.0197457	0.208605	0.693193	NA	1.33623	OG0007276.6	NA	0	Zm00001eb420840
OG0022014	223.362	0.0423842	0.173487	0.706178	0.839601	2.34901	OG0022014	0.0759268	1	Zm00001eb420860
OG0007526	41.2289	0.660294	0.630851	0.00619961	0.0519553	1.6152	OG0007526	1.28437	0	Zm00001eb420870
OG0007526.1	45.5071	0.677024	0.615881	0.00585071	0.0505068	1.65808	OG0007526.1	1.29665	0	Zm00001eb420870
OG0007526.2	41.6736	0.473492	0.756586	0.0105672	0.0717921	1.61986	OG0007526.2	1.14392	0	Zm00001eb420870
OG0022013	125.167	0.277073	0.165128	0.0298685	0.134486	2.09749	OG0022013	0.871322	1	Zm00001eb420880
OG0012702	39.2369	-0.182499	0.23713	0.137509	0.332753	1.59369	OG0012702	0.477879	0	Zm00001eb420890
OG0005057.2	202.924	-0.0121749	0.166231	0.914739	0.957433	2.30733	OG0005057.2	0.0188914	0	Zm00001eb420910
OG0022024	58.058	0.0767023	0.167783	0.497313	0.698653	1.76386	OG0022024	0.155738	0	Zm00001eb420920
OG0012704	160.695	0.232266	0.16741	0.0639061	0.212593	2.206	OG0012704	0.672451	0	Zm00001eb420950
OG0012150.2	21.7746	-0.111123	0.237542	0.231392	NA	1.33795	OG0012150.2	NA	0	Zm00001eb420980
OG0010263	155.184	-0.0665667	0.135607	0.536193	0.726326	2.19085	OG0010263	0.138868	1	Zm00001eb421010
OG0012706.2	30.8343	-0.0722877	0.193089	0.478243	0.685288	1.48903	OG0012706.2	0.164127	0	Zm00001eb421020
OG0000364.30	43.8679	-0.247201	0.368944	0.0395452	0.157415	1.64215	OG0000364.30	0.802954	0	Zm00001eb421050
OG0022033	30.6415	0.0252467	0.2041	0.73691	0.858855	1.48631	OG0022033	0.06608	0	Zm00001eb421070
OG0005310	108.769	-0.489818	0.16315	0.000400472	0.00937235	2.0365	OG0005310	2.02815	0	Zm00001eb421090
OG0005310.1	90.3699	-0.346848	0.189019	0.0141574	0.084975	1.95602	OG0005310.1	1.07071	0	Zm00001eb421090
OG0012708	41.2043	-0.108527	0.205671	0.310013	0.539097	1.61494	OG0012708	0.268333	0	Zm00001eb421130
OG0012056	52.7194	-0.0330598	0.162443	0.755716	0.870458	1.72197	OG0012056	0.0602524	0	Zm00001eb421160
OG0012056.1	83.3101	0.0353456	0.131003	0.728888	0.853726	1.9207	OG0012056.1	0.0686813	0	Zm00001eb421160
OG0001690.8	299.969	0.0134115	0.182098	0.864851	0.93052	2.47708	OG0001690.8	0.0312742	0	Zm00001eb421290
OG0001690.10	427.975	0.362919	0.205629	0.013275	0.0820761	2.63142	OG0001690.10	1.08578	0	Zm00001eb421290
OG0005063	493.731	-0.281721	0.142032	0.0154926	0.0898182	2.69349	OG0005063	1.04664	1	Zm00001eb421310
OG0012716	128.093	-0.128864	0.151797	0.261057	0.488476	2.10753	OG0012716	0.311156	0	Zm00001eb421350
OG0005066	308.167	-0.269525	0.203363	0.0501238	0.183503	2.48879	OG0005066	0.736357	0	Zm00001eb421400
OG0022050	202.662	0.443238	0.156018	0.000708879	0.0137279	2.30677	OG0022050	1.8624	0	Zm00001eb421460
OG0007923	157.241	-0.607019	0.20603	0.000304263	0.0079798	2.19657	OG0007923	2.09801	0	Zm00001eb421520
OG0000650	60.3604	-0.217101	0.215785	0.10199	0.279716	1.78075	OG0000650	0.553282	0	Zm00001eb421590
OG0022059	53.4507	-0.109392	0.175047	0.347138	0.574904	1.72795	OG0022059	0.240405	0	Zm00001eb421610
OG0002075.15	34.0009	0.165913	0.216486	0.171449	0.379858	1.53149	OG0002075.15	0.420378	1	Zm00001eb421690
OG0022080	91.6413	0.428652	0.212812	0.00605694	0.0512958	1.96209	OG0022080	1.28992	1	Zm00001eb421940
OG0022082	65.578	-0.0213391	0.195066	0.803016	0.896732	1.81676	OG0022082	0.0473372	0	Zm00001eb421950
OG0000926	220.751	0.0994438	0.130837	0.345937	0.57388	2.3439	OG0000926	0.241179	0	Zm00001eb421980
OG0012735	34.1527	0.114652	0.21376	0.274261	0.502004	1.53342	OG0012735	0.299293	0	Zm00001eb422000
OG0022086	37.7769	-0.0482412	0.155398	0.659546	0.809673	1.57723	OG0022086	0.0916902	1	Zm00001eb422010
OG0022090	30.8279	-0.248376	0.33874	0.0498352	0.182689	1.48894	OG0022090	0.738287	0	Zm00001eb422090
OG0005071	95.6134	-0.196395	0.233987	0.123754	0.314345	1.98052	OG0005071	0.502594	0	Zm00001eb422140
OG0012737.2	42.6448	-0.106363	0.188317	0.338867	0.56714	1.62987	OG0012737.2	0.24631	1	Zm00001eb422170
OG0004345	129.328	-0.121439	0.166889	0.296946	0.525466	2.11169	OG0004345	0.279456	0	Zm00001eb422180
OG0002077	76.8039	-0.00708383	0.200392	0.922057	0.961426	1.88538	OG0002077	0.017084	0	Zm00001eb422270
OG0002077.20	67.7746	0.973423	0.403554	0.00150407	0.0218166	1.83107	OG0002077.20	1.66121	0	Zm00001eb422290
OG0002077.40	73.1747	0.484771	0.459905	0.0152502	0.0888617	1.86436	OG0002077.40	1.05129	0	Zm00001eb422300
OG0002077.60	70.3199	0.0223383	0.208149	0.722457	0.850421	1.84708	OG0002077.60	0.0703662	0	Zm00001eb422310
OG0002077.80	69.1422	-0.0187911	0.213508	0.655076	0.80613	1.83974	OG0002077.80	0.0935951	0	Zm00001eb422330
OG0012740	143.71	0.0434953	0.119526	0.695961	0.832967	2.15749	OG0012740	0.0793724	0	Zm00001eb422340
OG0007567.2	132.519	-0.0352291	0.197057	0.684316	0.825798	2.12228	OG0007567.2	0.0831264	0	Zm00001eb422400
OG0007567.3	163.876	-0.0899588	0.194775	0.39759	0.619238	2.21452	OG0007567.3	0.208143	0	Zm00001eb422400
OG0001197.20	29.7708	0.0684948	0.204046	0.537079	0.727	1.47379	OG0001197.20	0.138466	0	Zm00001eb422420
OG0000016.255	62.8522	-0.70285	0.331011	0.00158591	0.0226049	1.79832	OG0000016.255	1.6458	0	Zm00001eb422460
OG0012745	369.474	0.130974	0.154464	0.251081	0.476451	2.56758	OG0012745	0.321981	0	Zm00001eb422480
OG0022108	152.939	0.793497	0.3231	0.00081312	0.0149477	2.18452	OG0022108	1.82542	1	Zm00001eb422490
OG0007938	98.3723	0.403316	0.168889	0.00295767	0.0334902	1.99287	OG0007938	1.47508	0	Zm00001eb422560
OG0022114	93.6221	-0.0362132	0.141253	0.742304	0.861568	1.97138	OG0022114	0.0647106	0	Zm00001eb422580
OG0016026	78.1993	0.0563961	0.221864	0.275356	0.503417	1.8932	OG0016026	0.298072	0	Zm00001eb422590
OG0022116	96.594	-0.196447	0.148035	0.085992	0.253146	1.98495	OG0022116	0.596629	1	Zm00001eb422600
OG0024742	74.9939	0.691728	0.271342	0.000797587	0.0147409	1.87503	OG0024742	1.83148	0	Zm00001eb422630
OG0005074	277.899	-0.199653	0.122021	0.0540709	0.191281	2.44389	OG0005074	0.718328	1	Zm00001eb422670
OG0007940.2	44.3558	0.127175	0.19022	0.277211	0.505469	1.64695	OG0007940.2	0.296306	1	Zm00001eb422680
OG0022125	44.612	0.236386	0.237369	0.0863828	0.253821	1.64945	OG0022125	0.595473	0	Zm00001eb422790
OG0005075	159.237	-0.146493	0.153897	0.206231	0.424073	2.20205	OG0005075	0.372559	0	Zm00001eb422820
OG0001360	107.521	-0.350235	0.163297	0.00730572	0.056864	2.03149	OG0001360	1.24516	0	Zm00001eb422840
OG0005077	116.574	-0.040707	0.118928	0.683072	0.824882	2.0666	OG0005077	0.0836081	0	Zm00001eb422860
OG0012758	52.6858	0.054315	0.149007	0.615294	0.779679	1.72169	OG0012758	0.108084	0	Zm00001eb422940
OG0012759.2	244.329	0.451751	0.163868	0.000850446	0.0153269	2.38798	OG0012759.2	1.81454	1	Zm00001eb422980
OG0022139	78.8129	0.0106005	0.152443	0.927003	0.964551	1.8966	OG0022139	0.0156747	1	Zm00001eb423040
OG0000182.15	34.694	-0.0952713	0.220234	0.246798	0.471444	1.54025	OG0000182.15	0.32657	0	Zm00001eb423060
OG0000182.16	87.6204	-0.358859	0.450598	0.0283607	0.130184	1.94261	OG0000182.16	0.885441	0	Zm00001eb423060
OG0000354	246.293	-0.079424	0.143063	0.464797	0.673521	2.39145	OG0000354	0.171649	0	Zm00001eb423070
OG0022149	32.8448	-1.00578	0.410899	0.000569825	0.0118177	1.51647	OG0022149	1.92747	0	Zm00001eb423180
OG0007947.6	59.903	0.095107	0.19308	0.379452	0.604535	1.77745	OG0007947.6	0.218578	1	Zm00001eb423310
OG0005080	53.7442	0.0026201	0.143739	0.987497	0.994431	1.73033	OG0005080	0.00242553	0	Zm00001eb423320
OG0019382	40.9123	0.00142849	0.15289	0.988879	0.995018	1.61185	OG0019382	0.00216907	0	Zm00001eb423320
OG0012106	38.6749	-0.165575	0.231341	0.156914	0.361235	1.58743	OG0012106	0.44221	0	Zm00001eb423330
OG0005081.2	73.0423	-0.552146	0.322912	0.0065887	0.0538716	1.86357	OG0005081.2	1.26864	0	Zm00001eb423410
OG0007950	45.8335	-0.286021	0.419219	0.0263206	0.124496	1.66118	OG0007950	0.904844	1	Zm00001eb423450
OG0007949.1	73.0927	0.0120488	0.198824	0.900566	0.949746	1.86387	OG0007949.1	0.0223924	1	Zm00001eb423470
OG0000180.56	289.789	-0.0326552	0.131043	0.75958	0.872783	2.46208	OG0000180.56	0.0590939	0	Zm00001eb423520
OG0012768	77.1371	0.0112336	0.152851	0.918538	0.959368	1.88726	OG0012768	0.0180148	0	Zm00001eb423540
OG0003257.6	159.471	-0.258595	0.263348	0.0663642	0.21746	2.20268	OG0003257.6	0.66262	0	Zm00001eb423570
OG0022170	212.701	0.165074	0.133246	0.128149	0.320523	2.32777	OG0022170	0.49414	1	Zm00001eb423640
OG0012770.2	19.1229	-0.0132369	0.21086	0.810384	NA	1.28155	OG0012770.2	NA	0	Zm00001eb423760
OG0000466.2	26.5419	-0.190251	0.310805	0.0427588	0.165603	1.42393	OG0000466.2	0.780932	1	Zm00001eb423860
OG0007955.2	81.3642	-0.179909	0.146209	0.115126	0.299089	1.91043	OG0007955.2	0.5242	0	Zm00001eb423920
OG0000927.1	44.7511	-0.09759	0.190081	0.378119	0.603422	1.6508	OG0000927.1	0.219379	0	Zm00001eb423930
OG0012772.2	27.957	-0.206279	0.339687	0.0262581	0.124414	1.44649	OG0012772.2	0.90513	1	Zm00001eb423940
OG0022192	61.9723	-0.181814	0.196726	0.14985	0.352278	1.7922	OG0022192	0.453115	0	Zm00001eb423960
OG0000928	39.0618	0.12154	0.21089	0.261787	0.488885	1.59175	OG0000928	0.310794	0	Zm00001eb423990
OG0000928.2	53.6617	0.0965392	0.190808	0.3757	0.601164	1.72966	OG0000928.2	0.221007	0	Zm00001eb424000
OG0001967.1	21.3129	0.0163983	0.190585	0.860553	NA	1.32864	OG0001967.1	NA	1	Zm00001eb424010
OG0000423.30	16.8041	-0.0924137	0.222064	0.262776	NA	1.22542	OG0000423.30	NA	0	Zm00001eb424050
OG0022195	199.869	0.0157567	0.143643	0.890278	0.943886	2.30075	OG0022195	0.0250806	0	Zm00001eb424060
OG0022203	93.0203	-0.0174557	0.149318	0.880198	0.938285	1.96858	OG0022203	0.027665	2	Zm00001eb424310
OG0022206	122.357	0.0718865	0.161401	0.52047	0.716021	2.08763	OG0022206	0.145074	1	Zm00001eb424410
OG0022207	146.644	0.169371	0.149486	0.141666	0.340121	2.16626	OG0022207	0.468366	0	Zm00001eb424420
OG0001363	57.0009	0.00286042	0.157615	0.980185	0.99167	1.75588	OG0001363	0.00363282	1	Zm00001eb424480
OG0005086.2	72.1574	-0.160421	0.162783	0.173202	0.382199	1.85828	OG0005086.2	0.417711	0	Zm00001eb424550
OG0012789	75.3799	-0.0120337	0.15507	0.909823	0.954538	1.87726	OG0012789	0.020207	0	Zm00001eb424560
OG0007969	20.3697	0.0443608	0.183995	0.681136	NA	1.30898	OG0007969	NA	1	Zm00001eb424600
OG0007970	174.638	-0.126792	0.114713	0.19218	0.406596	2.24214	OG0007970	0.390837	0	Zm00001eb424610
OG0022223	30.9175	0.0624668	0.169484	0.572761	0.753707	1.4902	OG0022223	0.122798	0	Zm00001eb424650
OG0012792	287.315	-0.320718	0.209643	0.0250087	0.120601	2.45836	OG0012792	0.91865	1	Zm00001eb424670
OG0001365.2	50.4147	0.0451552	0.174578	0.672266	0.818313	1.70256	OG0001365.2	0.0870804	0	Zm00001eb424690
OG0007972	34.0955	-0.134292	0.219343	0.215104	0.43507	1.5327	OG0007972	0.361441	1	Zm00001eb424710
OG0005088	291.61	0.181103	0.233421	0.141356	0.339633	2.4648	OG0005088	0.46899	2	Zm00001eb424720
OG0007973	107.308	-0.200014	0.160315	0.0993229	0.275222	2.03063	OG0007973	0.560317	1	Zm00001eb424740
OG0012793	42.2886	-0.248784	0.310236	0.0587455	0.201192	1.62622	OG0012793	0.69639	1	Zm00001eb424770
OG0003259	114.864	-0.0199171	0.129241	0.847166	0.921886	2.06019	OG0003259	0.0353228	0	Zm00001eb424820
OG0012797	62.1572	-0.257282	0.225447	0.0620701	0.208297	1.79349	OG0012797	0.681317	0	Zm00001eb424840
OG0001952.21	100.892	0.0729011	0.136549	0.499038	0.700219	2.00386	OG0001952.21	0.154766	1	Zm00001eb424850
OG0001952.23	102.781	0.0662313	0.169772	0.549765	0.736718	2.01191	OG0001952.23	0.132699	1	Zm00001eb424850
OG0001952.25	122.17	0.134712	0.122669	0.187544	0.400816	2.08696	OG0001952.25	0.397055	1	Zm00001eb424850
OG0001952.26	100.988	0.07608	0.140334	0.484306	0.689955	2.00427	OG0001952.26	0.161179	1	Zm00001eb424850
OG0022239	233.233	-0.104796	0.145112	0.359239	0.58634	2.36779	OG0022239	0.231851	1	Zm00001eb424940
OG0007980.2	113.731	0.149821	0.140206	0.175977	0.38571	2.05588	OG0007980.2	0.413739	1	Zm00001eb424960
OG0022242	24.9429	-0.613158	0.331445	0.00386427	0.0392962	1.39695	OG0022242	1.40565	1	Zm00001eb424990
OG0012804	148.189	-0.136015	0.206029	0.233492	0.456848	2.17082	OG0012804	0.340228	0	Zm00001eb425050
OG0005092	184.888	-0.389569	0.183952	0.00624923	0.0522122	2.26691	OG0005092	1.28223	0	Zm00001eb425070
OG0005092.2	35.9822	-0.0505916	0.19364	0.595224	0.767351	1.55609	OG0005092.2	0.115006	0	Zm00001eb425080
OG0022249	116.216	-0.226272	0.189346	0.081947	0.24625	2.06527	OG0022249	0.608624	0	Zm00001eb425090
OG0005093	102.5	-0.581527	0.530171	0.0107518	0.0723567	2.01073	OG0005093	1.14052	1	Zm00001eb425100
OG0001368	131.124	0.271424	0.173926	0.0374688	0.15241	2.11768	OG0001368	0.816986	0	Zm00001eb425140
OG0022253	76.1462	-0.00336039	0.149849	0.970815	0.987218	1.88165	OG0022253	0.00558697	0	Zm00001eb425150
OG0002090.6	96.1146	0.0507054	0.129419	0.625034	0.786232	1.98279	OG0002090.6	0.10445	0	Zm00001eb425170
OG0022259	45.6928	0.107664	0.223843	0.248475	0.473595	1.65985	OG0022259	0.324593	0	Zm00001eb425270
OG0012812	81.4039	-1.11011	0.392024	0.000215289	0.00647328	1.91065	OG0012812	2.18888	0	Zm00001eb425320
OG0005097	278.903	-0.295109	0.124054	0.00616945	0.051797	2.44545	OG0005097	1.2857	0	Zm00001eb425400
OG0007991.2	40.8027	0.0580414	0.170084	0.593615	0.766655	1.61069	OG0007991.2	0.1154	1	Zm00001eb425460
OG0022268	95.5385	0.084383	0.136733	0.430676	0.646531	1.98018	OG0022268	0.189411	0	Zm00001eb425530
OG0012816	118.666	-0.139309	0.124409	0.174711	0.383976	2.07433	OG0012816	0.415696	1	Zm00001eb425560
OG0005103	66.1164	-0.129166	0.193396	0.265402	0.492936	1.82031	OG0005103	0.307209	0	Zm00001eb425590
OG0005104.18	37.2547	-0.0449673	0.195285	0.627553	0.78771	1.57118	OG0005104.18	0.103634	2	Zm00001eb425600
OG0005104.20	38.8422	0.108986	0.223772	0.231241	0.454462	1.5893	OG0005104.20	0.342502	2	Zm00001eb425600
OG0005104.22	32.598	0.00678074	0.194333	0.947356	0.975993	1.51319	OG0005104.22	0.0105535	2	Zm00001eb425600
OG0003263	179.356	0.0831276	0.122258	0.416159	0.635266	2.25372	OG0003263	0.197044	0	Zm00001eb425660
OG0022291	60.6199	-0.325283	0.230667	0.0298321	0.134411	1.78262	OG0022291	0.871567	0	Zm00001eb425720
OG0012821	32.0419	-0.214446	0.243087	0.10307	0.281033	1.50572	OG0012821	0.551243	0	Zm00001eb425740
OG0012822	34.2433	0.175328	0.204721	0.16284	0.36932	1.53458	OG0012822	0.432597	0	Zm00001eb425750
OG0022296	77.7183	0.431171	0.238212	0.00878841	0.063866	1.89052	OG0022296	1.19473	0	Zm00001eb425810
OG0022298	71.0481	0.0689523	0.141515	0.525143	0.719886	1.85155	OG0022298	0.142737	0	Zm00001eb425850
OG0022305	37.582	-0.00139021	0.179269	0.987432	0.994431	1.57498	OG0022305	0.00242553	1	Zm00001eb425930
OG0022306	67.7346	-0.0267433	0.147892	0.799955	0.895203	1.83081	OG0022306	0.0480786	0	Zm00001eb425960
OG0022307	106.329	0.208676	0.16948	0.0959552	0.269524	2.02665	OG0022307	0.569402	0	Zm00001eb425980
OG0000652	154.004	-0.36105	0.157533	0.00481385	0.0450897	2.18753	OG0000652	1.34592	0	Zm00001eb426050
OG0022312	19.272	0.00185102	0.207427	0.978696	NA	1.28493	OG0022312	NA	0	Zm00001eb426090
OG0022313	16.779	-0.0629913	0.212476	0.394522	NA	1.22477	OG0022313	NA	0	Zm00001eb426130
OG0002670.6	26.505	-0.0570085	0.206926	0.515159	0.712349	1.42333	OG0002670.6	0.147307	0	Zm00001eb426170
OG0022316	69.0394	-0.088082	0.180639	0.431729	0.647355	1.8391	OG0022316	0.188857	0	Zm00001eb426210
OG0022317	392.416	0.222017	0.126324	0.0361697	0.149166	2.59375	OG0022317	0.826331	0	Zm00001eb426220
OG0022324	38.9484	-0.255782	0.392613	0.0367618	0.150323	1.59049	OG0022324	0.822973	0	Zm00001eb426280
OG0007998	107.967	-0.109945	0.171004	0.336286	0.56488	2.03329	OG0007998	0.248044	0	Zm00001eb426300
OG0007999	117.906	-0.263826	0.317124	0.0501653	0.183557	2.07154	OG0007999	0.736229	2	Zm00001eb426320
OG0005110	1253.25	-0.46155	0.142119	0.000167937	0.00549245	3.09804	OG0005110	2.26023	0	Zm00001eb426330
OG0000653	123.276	-0.31943	0.148903	0.00877307	0.0638122	2.09088	OG0000653	1.1951	1	Zm00001eb426420
OG0012835	204.261	-0.419892	0.277375	0.0127956	0.0803754	2.31018	OG0012835	1.09488	1	Zm00001eb426510
OG0005112.2	51.6099	-0.125947	0.239416	0.170957	0.379243	1.71273	OG0005112.2	0.421082	1	Zm00001eb426550
OG0022337	73.0027	1.14246	0.377796	0.00011599	0.0043164	1.86334	OG0022337	2.36488	1	Zm00001eb426610
OG0022338	44.1201	-0.0646612	0.2138	0.351357	0.578871	1.64464	OG0022338	0.237419	1	Zm00001eb426620
OG0003269	40.9125	-0.124644	0.214446	0.245807	0.470533	1.61186	OG0003269	0.32741	0	Zm00001eb426630
OG0022342	76.6768	0.00907553	0.163744	0.929954	0.966307	1.88466	OG0022342	0.0148847	1	Zm00001eb426670
OG0022344	192.025	0.0577019	0.116024	0.561476	0.745253	2.28336	OG0022344	0.127696	1	Zm00001eb426690
OG0022357	118.117	-0.0950944	0.184252	0.412304	0.631833	2.07231	OG0022357	0.199398	1	Zm00001eb426920
OG0002097	160.509	-0.239171	0.138252	0.0313551	0.137932	2.2055	OG0002097	0.860334	0	Zm00001eb426980
OG0012827	49.5141	0.00396699	0.164555	0.986071	0.993721	1.69473	OG0012827	0.00273551	1	Zm00001eb426990
OG0022363	341.276	-0.168547	0.121222	0.100278	0.276865	2.53311	OG0022363	0.557732	0	Zm00001eb427000
OG0000347	54.5825	-0.0850934	0.193855	0.42481	0.641642	1.73705	OG0000347	0.192707	0	Zm00001eb427030
OG0000215.72	170.811	-0.144512	0.135137	0.182429	0.394088	2.23251	OG0000215.72	0.404407	0	Zm00001eb427140
OG0005118	119.906	-0.143777	0.143249	0.202779	0.419985	2.07884	OG0005118	0.376767	0	Zm00001eb427250
OG0022383	52.7572	0.00605647	0.166529	0.955067	0.9797	1.72228	OG0022383	0.00890702	1	Zm00001eb427260
OG0022384	56.0464	0.0204622	0.191748	0.984277	0.99341	1.74855	OG0022384	0.00287169	0	Zm00001eb427270
OG0002099.2	32.7043	-0.0777524	0.218603	0.321271	0.550882	1.51461	OG0002099.2	0.258942	1	Zm00001eb427300
OG0012853	53.8098	-0.18022	0.240655	0.130231	0.322915	1.73086	OG0012853	0.490912	1	Zm00001eb427300
OG0005119	32.525	-0.275875	0.298546	0.0548899	0.193026	1.51222	OG0005119	0.714384	0	Zm00001eb427420
OG0005120	52.3382	0.958731	0.30788	9.32146e-05	0.00383412	1.71882	OG0005120	2.41633	0	Zm00001eb427430
OG0022391	33.5826	-0.162501	0.192857	0.189144	0.40271	1.52611	OG0022391	0.395008	0	Zm00001eb427440
OG0008013	87.7048	0.0879822	0.13543	0.413663	0.633	1.94302	OG0008013	0.198596	0	Zm00001eb427450
OG0005122	136.754	-0.202646	0.148587	0.0827221	0.24777	2.13594	OG0005122	0.605951	0	Zm00001eb427480
OG0000355	152.371	-0.0426897	0.101429	0.638249	0.79458	2.1829	OG0000355	0.0998623	0	Zm00001eb427560
OG0005124.2	118.78	-0.493206	0.195784	0.00153964	0.0221983	2.07474	OG0005124.2	1.65368	0	Zm00001eb427580
OG0022402	42.3112	0.230203	0.302043	0.0729517	0.229227	1.62646	OG0022402	0.639735	1	Zm00001eb427610
OG0000655.2	50.3403	-0.120816	0.23663	0.17017	0.378892	1.70192	OG0000655.2	0.421485	0	Zm00001eb427630
OG0012860	234.951	0.150008	0.116041	0.129015	0.321414	2.37098	OG0012860	0.492936	0	Zm00001eb427640
OG0001373	103.725	-0.140057	0.168961	0.230852	0.45389	2.01589	OG0001373	0.343049	1	Zm00001eb427720
OG0022407	49.4709	-0.117768	0.187652	0.307934	0.536906	1.69435	OG0022407	0.270102	0	Zm00001eb427800
OG0022408	798.268	-0.149109	0.182849	0.213117	0.432421	2.90215	OG0022408	0.364093	0	Zm00001eb427810
OG0008022	136.693	0.0752108	0.151041	0.522486	0.717975	2.13575	OG0008022	0.143891	0	Zm00001eb427850
OG0003272	45.3006	0.110774	0.212357	0.289477	0.518016	1.6561	OG0003272	0.285657	0	Zm00001eb427910
OG0022417	106.556	-0.0282271	0.132114	0.787177	0.888597	2.02758	OG0022417	0.0512952	0	Zm00001eb427930
OG0008046	89.6038	0.412071	0.279943	0.0161387	0.0923679	1.95233	OG0008046	1.03448	0	Zm00001eb428010
OG0002109	97.4377	0.0357047	0.139512	0.73981	0.860527	1.98873	OG0002109	0.0652357	1	Zm00001eb428130
OG0003281	47.6837	-0.278351	0.22525	0.0517503	0.186923	1.67837	OG0003281	0.728337	0	Zm00001eb428370
OG0012917.2	106.098	0.0765675	0.135992	0.479222	0.68562	2.02571	OG0012917.2	0.163917	0	Zm00001eb428380
OG0022530	150.776	-0.0294778	0.148838	0.7836	0.887107	2.17833	OG0022530	0.0520239	0	Zm00001eb428410
OG0012907.2	169.041	-0.0375969	0.14547	0.728837	0.853726	2.22799	OG0012907.2	0.0686813	0	Zm00001eb428430
OG0022495	24.3708	-0.845716	0.54203	0.00279694	0.0322809	1.38687	OG0022495	1.49105	0	Zm00001eb428450
OG0008042.6	39.6946	-0.281459	0.28848	0.0519607	0.187346	1.59873	OG0008042.6	0.727355	1	Zm00001eb428460
OG0022486	42.9183	0.0516866	0.166313	0.641273	0.796795	1.63264	OG0022486	0.0986536	0	Zm00001eb428540
OG0008040	31.6319	-0.427467	0.634554	0.0150818	0.0882465	1.50013	OG0008040	1.0543	0	Zm00001eb428550
OG0008039	102.935	-0.370493	0.300218	0.023002	0.114892	2.01256	OG0008039	0.939711	1	Zm00001eb428560
OG0012900	49.6978	0.0763645	0.205429	0.427346	0.643923	1.69634	OG0012900	0.191166	1	Zm00001eb428570
OG0008036.2	41.6916	-1.36824	0.535893	9.43511e-05	0.00383993	1.62005	OG0008036.2	2.41568	0	Zm00001eb428650
OG0012896.2	137.785	-0.350661	0.161622	0.00626613	0.0523216	2.1392	OG0012896.2	1.28132	0	Zm00001eb428660
OG0000933	157.578	0.085398	0.150727	0.439494	0.6523	2.1975	OG0000933	0.185552	0	Zm00001eb428840
OG0012891	22.7533	-0.0715612	0.222065	0.263422	NA	1.35704	OG0012891	NA	1	Zm00001eb428900
OG0012889	31.1153	-0.00522775	0.176908	0.957765	0.981188	1.49297	OG0012889	0.00824757	0	Zm00001eb429080
OG0012888	60.2678	-0.123248	0.179123	0.281095	0.509243	1.78009	OG0012888	0.293075	0	Zm00001eb429100
OG0012851	30.1603	0.0288018	0.171967	0.788453	0.888979	1.47944	OG0012851	0.0511087	0	Zm00001eb429110
OG0002104	44.3898	0.0803069	0.168446	0.469733	0.677678	1.64728	OG0002104	0.168977	0	Zm00001eb429120
OG0003277	56.661	-0.311406	0.298752	0.0421865	0.163855	1.75328	OG0003277	0.78554	0	Zm00001eb429130
OG0012886	616.75	-0.196379	0.127069	0.0652899	0.215507	2.79011	OG0012886	0.666538	0	Zm00001eb429140
OG0022463	39.2726	0.0559821	0.189473	0.573135	0.753707	1.59409	OG0022463	0.122798	0	Zm00001eb429200
OG0022451	198.112	-0.322792	0.115215	0.00147485	0.0215949	2.29691	OG0022451	1.66565	0	Zm00001eb429310
OG0001374	155.827	-0.123386	0.128113	0.241224	0.465314	2.19264	OG0001374	0.332254	0	Zm00001eb429410
OG0001316	97.021	0.0949043	0.20552	0.362792	0.589622	1.98687	OG0001316	0.229426	2	Zm00001eb429440
OG0001316.1	123.054	0.086101	0.187656	0.431165	0.646912	2.0901	OG0001316.1	0.189155	2	Zm00001eb429440
OG0001678.6	67.4393	-0.0358447	0.218533	0.58463	0.761458	1.82891	OG0001678.6	0.118354	0	Zm00001eb429460
OG0002075.20	17.2464	0.0535401	0.214851	0.694467	NA	1.2367	OG0002075.20	NA	0	Zm00001eb429510
OG0004266	20.4279	0.0746293	0.220568	0.315244	NA	1.31022	OG0004266	NA	0	Zm00001eb429540
OG0004266.1	85.1486	0.157148	0.282049	0.0604185	0.205155	1.93018	OG0004266.1	0.687918	0	Zm00001eb429540
OG0004266.2	34.5564	0.176062	0.300546	0.0506388	0.184464	1.53853	OG0004266.2	0.734087	0	Zm00001eb429540
OG0004266.3	107.84	0.168127	0.294271	0.0474457	0.177075	2.03278	OG0004266.3	0.751844	0	Zm00001eb429540
OG0012875	199.163	-0.00517744	0.191879	0.952327	0.978186	2.29921	OG0012875	0.00957854	0	Zm00001eb429650
OG0012872	75.7724	0.149309	0.160071	0.190137	0.403887	1.87951	OG0012872	0.39374	0	Zm00001eb429740
OG0005128.2	30.6387	0.158831	0.211096	0.187729	0.400979	1.48627	OG0005128.2	0.396878	1	Zm00001eb429850
OG0022420	57.8535	-0.0339574	0.14992	0.745536	0.8635	1.76233	OG0022420	0.0637377	0	Zm00001eb429860
OG0022532	51.2529	-0.227921	0.251406	0.0878458	0.25626	1.70972	OG0022532	0.591319	0	Zm00001eb429910
OG0022534	68.8452	-0.170317	0.176917	0.161988	0.36842	1.83787	OG0022534	0.433657	1	Zm00001eb429930
OG0005134.3	17.0883	-0.106084	0.246835	0.0776881	NA	1.2327	OG0005134.3	NA	0	Zm00001eb430000
OG0005134.6	16.3513	0.00478927	0.205575	0.948504	NA	1.21355	OG0005134.6	NA	0	Zm00001eb430020
OG0022539	33.9608	0.0529126	0.184553	0.610044	0.77582	1.53098	OG0022539	0.110239	0	Zm00001eb430040
OG0022542	43.5104	-0.0372337	0.165112	0.72499	0.851726	1.63859	OG0022542	0.0697002	0	Zm00001eb430070
OG0012921	101.796	0.167522	0.146902	0.143697	0.343203	2.00773	OG0012921	0.464449	0	Zm00001eb430080
OG0012922	96.3743	0.0488668	0.141344	0.650267	0.803198	1.98396	OG0012922	0.0951775	0	Zm00001eb430090
OG0022544	100.994	0.014448	0.131128	0.891173	0.944497	2.00429	OG0022544	0.0247996	0	Zm00001eb430100
OG0008054.2	138.88	-0.349389	0.155582	0.00585867	0.0505122	2.14264	OG0008054.2	1.2966	0	Zm00001eb430130
OG0022546	138.388	0.178991	0.257187	0.124654	0.315529	2.1411	OG0022546	0.50096	1	Zm00001eb430170
OG0012923	145.745	-0.219426	0.140704	0.0530564	0.189594	2.16359	OG0012923	0.722175	0	Zm00001eb430250
OG0012924	77.6097	-0.17946	0.171655	0.140018	0.336929	1.88992	OG0012924	0.472462	0	Zm00001eb430290
OG0022565	215.858	0.0418061	0.195774	0.64976	0.80303	2.33417	OG0022565	0.0952685	0	Zm00001eb430440
OG0022566	182.076	0.0995668	0.140648	0.366104	0.59221	2.26025	OG0022566	0.227524	1	Zm00001eb430470
OG0005138	117.429	0.345987	0.202917	0.0169028	0.0950713	2.06977	OG0005138	1.02195	1	Zm00001eb430480
OG0003285.2	31.9971	-0.00140272	0.176738	0.989279	0.995131	1.50511	OG0003285.2	0.00211957	1	Zm00001eb430490
OG0012931	63.0523	0.0898581	0.169382	0.42178	0.639552	1.7997	OG0012931	0.194124	0	Zm00001eb430500
OG0005140	87.9483	0.184771	0.177602	0.138633	0.334709	1.94423	OG0005140	0.475333	1	Zm00001eb430560
OG0003286.2	106.699	0.217738	0.192071	0.0947631	0.267417	2.02816	OG0003286.2	0.572812	2	Zm00001eb430600
OG0008064	285.686	-0.465046	0.156536	0.000435515	0.00992816	2.45589	OG0008064	2.00313	0	Zm00001eb430630
OG0012933	38.6661	-0.34181	0.237404	0.0271725	0.126698	1.58733	OG0012933	0.897232	0	Zm00001eb430640
OG0012935	22.2751	-0.0387014	0.204581	0.622159	NA	1.34782	OG0012935	NA	0	Zm00001eb430700
OG0022584	198.984	0.187924	0.12962	0.0778985	0.238711	2.29882	OG0022584	0.622128	0	Zm00001eb430730
OG0012938.2	151.922	0.759484	0.208079	2.14452e-05	0.00146178	2.18162	OG0012938.2	2.83512	1	Zm00001eb430770
OG0012939	104.595	0.0755618	0.162675	0.499854	0.700764	2.01951	OG0012939	0.154428	1	Zm00001eb430780
OG0012941	130.68	-0.16185	0.155191	0.163094	0.369694	2.11621	OG0012941	0.432157	0	Zm00001eb430810
OG0022589	59.9012	-0.0802831	0.195914	0.429719	0.64577	1.77744	OG0022589	0.189922	0	Zm00001eb430820
OG0012942	70.0975	0.00137587	0.189687	0.99114	0.995914	1.8457	OG0012942	0.00177833	1	Zm00001eb430920
OG0000979.6	131.36	0.0327779	0.190027	0.733968	0.857063	2.11846	OG0000979.6	0.0669874	0	Zm00001eb430950
OG0001448.6	57.0945	0.0319688	0.188125	0.752513	0.868221	1.75659	OG0001448.6	0.0613695	0	Zm00001eb430980
OG0008068	1044.59	-0.169179	0.158005	0.152597	0.355658	3.01895	OG0008068	0.448968	1	Zm00001eb430990
OG0022596	35.6904	0.0162502	0.158395	0.87887	0.937701	1.55255	OG0022596	0.0279355	0	Zm00001eb431000
OG0008069	225.803	0.0389406	0.115795	0.69368	0.831559	2.35373	OG0008069	0.080107	0	Zm00001eb431050
OG0022603	184.361	0.395365	0.196048	0.00714291	0.0561363	2.26567	OG0022603	1.25076	1	Zm00001eb431060
OG0005144.6	273.099	-0.21317	0.156009	0.0735909	0.230279	2.43632	OG0005144.6	0.637745	0	Zm00001eb431070
OG0003294	49.5338	0.272415	0.198805	0.0490235	0.180926	1.6949	OG0003294	0.742499	0	Zm00001eb431140
OG0001381.2	364.667	-0.146817	0.128119	0.165852	0.37315	2.5619	OG0001381.2	0.428117	1	Zm00001eb431180
OG0002115.2	216.497	0.20835	0.148633	0.0735948	0.230279	2.33545	OG0002115.2	0.637745	0	Zm00001eb431210
OG0008483	78.1256	0.00779429	0.144639	0.933427	0.968017	1.89279	OG0008483	0.0141171	1	Zm00001eb431340
OG0022620	87.0036	0.0503164	0.178817	0.638697	0.794993	1.93954	OG0022620	0.0996366	2	Zm00001eb431370
OG0022624	173.725	-0.242234	0.101717	0.00818033	0.0609022	2.23986	OG0022624	1.21537	0	Zm00001eb431410
OG0022625	122.743	0.252914	0.136775	0.0243263	0.118617	2.089	OG0022625	0.925852	1	Zm00001eb431430
OG0001683	365.706	-0.165728	0.0993294	0.0622382	0.208556	2.56313	OG0001683	0.680777	0	Zm00001eb431440
OG0008075	200.022	-0.130504	0.150073	0.25214	0.47753	2.30108	OG0008075	0.320999	1	Zm00001eb431460
OG0012953	146.825	-0.0662869	0.143123	0.538773	0.727919	2.1668	OG0012953	0.137917	0	Zm00001eb431470
OG0012955	204.797	-0.25829	0.192713	0.0542505	0.19163	2.31132	OG0012955	0.717536	0	Zm00001eb431500
OG0008076	36.3494	0.041116	0.190178	0.650086	0.803198	1.5605	OG0008076	0.0951775	0	Zm00001eb431510
OG0008076.1	35.633	0.00131183	0.18624	0.984933	0.993571	1.55185	OG0008076.1	0.00280112	0	Zm00001eb431510
OG0006180.6	33.5874	-0.267075	0.34175	0.0548012	0.192883	1.52618	OG0006180.6	0.714706	0	Zm00001eb431530
OG0022628	143.855	-0.238203	0.127029	0.0266791	0.125429	2.15792	OG0022628	0.901603	0	Zm00001eb431600
OG0000016.272	68.1309	-0.168802	0.206756	0.183096	0.394822	1.83334	OG0000016.272	0.403599	0	Zm00001eb431630
OG0000046.462	57.7149	0.0465492	0.194515	0.619127	0.781983	1.76129	OG0000046.462	0.106802	0	Zm00001eb431660
OG0003299.2	177.044	0.0313087	0.113266	0.75514	0.870304	2.24808	OG0003299.2	0.060329	0	Zm00001eb431690
OG0022631	49.2817	0.00962679	0.154096	0.930069	0.966353	1.69269	OG0022631	0.014864	0	Zm00001eb431700
OG0022632	134.155	0.0399791	0.116479	0.681025	0.823413	2.12761	OG0022632	0.0843823	1	Zm00001eb431710
OG0003301.2	161.647	0.279234	0.171092	0.030151	0.13526	2.20857	OG0003301.2	0.868831	0	Zm00001eb431730
OG0005153	106.065	0.0819669	0.143801	0.460744	0.670967	2.02557	OG0005153	0.173299	1	Zm00001eb431740
OG0022634	123.018	-0.116154	0.16554	0.316933	0.546111	2.08997	OG0022634	0.262719	0	Zm00001eb431790
OG0012971	37.8923	-0.00812356	0.182405	0.931912	0.967101	1.57855	OG0012971	0.0145282	1	Zm00001eb431800
OG0022639	147.542	-0.0380154	0.151399	0.728055	0.853514	2.16892	OG0022639	0.0687895	1	Zm00001eb431850
OG0022644	241.705	0.250536	0.148733	0.0356099	0.147774	2.38329	OG0022644	0.830403	2	Zm00001eb431930
OG0022646	96.8637	-0.0899402	0.144584	0.405506	0.626622	1.98616	OG0022646	0.202995	0	Zm00001eb431950
OG0012976	44.3132	-0.0194048	0.167988	0.85285	0.925254	1.64653	OG0012976	0.0337391	0	Zm00001eb431960
OG0012977	21.8074	0.0333972	0.184558	0.739902	NA	1.3386	OG0012977	NA	2	Zm00001eb432000
OG0022655	25.0985	-0.0239565	0.190911	0.803006	0.896732	1.39965	OG0022655	0.0473372	0	Zm00001eb432040
OG0002116	178.232	-0.0230591	0.130774	0.824623	0.909503	2.25099	OG0002116	0.041196	0	Zm00001eb432070
OG0022660	57.1307	-0.261077	0.214347	0.0550256	0.193228	1.75687	OG0022660	0.71393	1	Zm00001eb432090
OG0022661	50.37	0.127134	0.172562	0.2801	0.508397	1.70217	OG0022661	0.293797	0	Zm00001eb432120
OG0000126	74.0156	0.143622	0.241624	0.160069	0.365565	1.86932	OG0000126	0.437035	0	Zm00001eb432130
OG0022663	122.062	0.0273274	0.165399	0.801038	0.895978	2.08658	OG0022663	0.0477024	1	Zm00001eb432150
OG0012982	378.704	0.0509287	0.150573	0.640573	0.796105	2.5783	OG0012982	0.0990295	1	Zm00001eb432160
OG0012982.1	430.095	-0.0269985	0.139989	0.790765	0.890128	2.63356	OG0012982.1	0.0505476	1	Zm00001eb432160
OG0017923	100.871	-0.142766	0.178405	0.230697	0.453651	2.00377	OG0017923	0.343278	0	Zm00001eb432260
OG0008090	62.6788	0.249331	0.200182	0.064413	0.21366	1.79712	OG0008090	0.670277	0	Zm00001eb432350
OG0012987	112.412	0.288847	0.162589	0.0226222	0.114014	2.05081	OG0012987	0.943043	1	Zm00001eb432360
OG0005160	55.9218	0.0767877	0.189615	0.473419	0.680788	1.74758	OG0005160	0.166988	0	Zm00001eb432440
OG0005161	80.314	0.398328	0.206867	0.00884525	0.0641509	1.90479	OG0005161	1.1928	1	Zm00001eb432450
OG0008091	44.2861	-0.105255	0.194826	0.337609	0.566066	1.64627	OG0008091	0.247133	1	Zm00001eb432480
OG0008092	3983.65	0.263998	0.151428	0.0269571	0.126249	3.60028	OG0008092	0.898771	0	Zm00001eb432500
OG0022690	618.39	0.365137	0.175154	0.00721127	0.0564159	2.79126	OG0022690	1.2486	2	Zm00001eb432580
OG0012992	117.923	0.0169428	0.176574	0.865525	0.93052	2.0716	OG0012992	0.0312742	1	Zm00001eb432590
OG0022694	29.6354	-0.577272	0.346585	0.0064124	0.053012	1.47181	OG0022694	1.27563	1	Zm00001eb432720
OG0022702	272.8	-0.0571335	0.117029	0.569821	0.751525	2.43584	OG0022702	0.124057	0	Zm00001eb432770
OG0022705	53.7345	0.175937	0.169137	0.149017	0.351218	1.73025	OG0022705	0.454424	0	Zm00001eb432800
OG0007859.2	207.736	-0.873243	0.280614	0.000102609	0.00404822	2.31751	OG0007859.2	2.39274	0	Zm00001eb432840
OG0008100	93.4008	0.321223	0.206506	0.0255926	0.122438	1.97035	OG0008100	0.912084	0	Zm00001eb432950
OG0008101	210.168	0.501238	0.158529	0.000222394	0.00662801	2.32257	OG0008101	2.17862	1	Zm00001eb432990
OG0000472	33.3514	-0.105889	0.223398	0.245778	0.470533	1.52311	OG0000472	0.32741	0	Zm00001eb433020
OG0022716	109.102	-0.0331933	0.13287	0.756429	0.870869	2.03783	OG0022716	0.0600469	1	Zm00001eb433050
OG0012570.1	37.7586	0.0886483	0.235928	0.128216	0.320632	1.57702	OG0012570.1	0.493993	0	Zm00001eb433080
OG0022720	142.69	0.102036	0.148578	0.358185	0.585452	2.15439	OG0022720	0.232509	0	Zm00001eb433100
OG0005167	32.2181	-0.153393	0.207839	0.206303	0.424094	1.5081	OG0005167	0.372538	0	Zm00001eb433120
OG0001383	16.5726	-0.0135152	0.1848	0.895937	NA	1.21939	OG0001383	NA	1	Zm00001eb433160
OG0001326.8	13.1286	-0.0374207	0.208592	0.513772	NA	1.11822	OG0001326.8	NA	0	Zm00001eb433170
OG0001326.10	22.128	-0.0172082	0.201328	0.716035	NA	1.34494	OG0001326.10	NA	0	Zm00001eb433170
OG0001384	38.5852	-0.0479365	0.191864	0.610432	0.775911	1.58642	OG0001384	0.110188	0	Zm00001eb433180
OG0003310	90.3477	-0.105387	0.172406	0.367694	0.593805	1.95592	OG0003310	0.226356	0	Zm00001eb433200
OG0013000.2	46.3651	-0.203558	0.226713	0.117255	0.303073	1.66619	OG0013000.2	0.518453	0	Zm00001eb433230
OG0022730	1207.85	0.0157744	0.178977	0.874624	0.935948	3.08201	OG0022730	0.0287484	0	Zm00001eb433310
OG0013001	102.015	-0.0705534	0.150489	0.522642	0.718118	2.00866	OG0013001	0.143804	1	Zm00001eb433320
OG0008106.2	507.619	0.277985	0.182728	0.0360312	0.148849	2.70554	OG0008106.2	0.827254	2	Zm00001eb433330
OG0022732	18.7022	-0.114141	0.244115	0.14602	NA	1.27189	OG0022732	NA	0	Zm00001eb433340
OG0022733	53.3621	-0.0108919	0.145719	0.901107	0.950099	1.72723	OG0022733	0.0222311	0	Zm00001eb433370
OG0005170	55.0132	-0.109745	0.178959	0.345587	0.573575	1.74047	OG0005170	0.241409	0	Zm00001eb433400
OG0022736	281.213	-0.0749052	0.104197	0.417275	0.636264	2.44904	OG0022736	0.196363	0	Zm00001eb433410
OG0013004	111.778	0.45381	0.256936	0.00841009	0.0620239	2.04835	OG0013004	1.20744	0	Zm00001eb433420
OG0022738	81.3477	0.1064	0.132999	0.318792	0.547928	1.91035	OG0022738	0.261276	0	Zm00001eb433430
OG0001385.3	35.0055	0.178998	0.21966	0.152528	0.355658	1.54414	OG0001385.3	0.448968	1	Zm00001eb433440
OG0001385.6	33.5218	0.0701001	0.175182	0.521404	0.716775	1.52533	OG0001385.6	0.144617	1	Zm00001eb433450
OG0003311	127.272	-0.0702102	0.169814	0.52352	0.718678	2.10473	OG0003311	0.143465	1	Zm00001eb433460
OG0022740	120.713	-0.123254	0.169357	0.289618	0.51808	2.08175	OG0022740	0.285603	0	Zm00001eb433500
OG0022748	72.0024	-0.0992205	0.207466	0.332148	0.560665	1.85735	OG0022748	0.251297	2	Zm00001eb433610
OG0022749	1852.15	-0.0397448	0.189849	0.698387	0.834585	3.26768	OG0022749	0.0785294	0	Zm00001eb433630
OG0022754	196.174	0.0531419	0.132841	0.620027	0.78265	2.29264	OG0022754	0.106432	0	Zm00001eb433650
OG0004465	71.8502	-0.327261	0.190515	0.0191024	0.102408	1.85643	OG0004465	0.989667	2	Zm00001eb433700
OG0004465.1	67.3135	-0.111931	0.147214	0.318563	0.547807	1.8281	OG0004465.1	0.261372	2	Zm00001eb433700
OG0004465.2	65.8167	-0.255794	0.186879	0.0527301	0.188778	1.81834	OG0004465.2	0.724048	2	Zm00001eb433700
OG0008113	49.8538	-0.218822	0.201915	0.0968877	0.271093	1.6977	OG0008113	0.566882	1	Zm00001eb433710
OG0013011.2	183.824	0.366284	0.212222	0.0136353	0.0832572	2.2644	OG0013011.2	1.07958	0	Zm00001eb433750
OG0013013	47.0394	-0.587775	0.366027	0.00629113	0.0524668	1.67246	OG0013013	1.28012	0	Zm00001eb433800
OG0012799	26.995	0.0233244	0.182327	0.812136	0.902089	1.43128	OG0012799	0.0447506	1	Zm00001eb433850
OG0022769	110.855	0.188887	0.152924	0.111234	0.293463	2.04475	OG0022769	0.532447	1	Zm00001eb433860
OG0022770	224.34	0.0327059	0.181645	0.74861	0.865895	2.35091	OG0022770	0.0625347	2	Zm00001eb433870
OG0008116	47.4184	-0.0384758	0.157085	0.72303	0.850453	1.67595	OG0008116	0.0703498	1	Zm00001eb433890
OG0022773	46.2167	0.124959	0.218555	0.249549	0.474723	1.6648	OG0022773	0.323559	1	Zm00001eb433900
OG0022778	93.1853	0.22609	0.198115	0.0873149	0.255524	1.96935	OG0022778	0.592569	1	Zm00001eb433960
OG0022779	140.731	-0.267466	0.164057	0.0337606	0.143883	2.14839	OG0022779	0.841991	0	Zm00001eb434000
OG0013018	247.324	-0.110972	0.173014	0.328762	0.557206	2.39327	OG0013018	0.253984	0	Zm00001eb434030
OG0003926	31.8122	-0.061478	0.190415	0.544526	0.732392	1.50259	OG0003926	0.135256	0	Zm00001eb434050
OG0003314	55.8429	-0.157625	0.194265	0.194671	0.409913	1.74697	OG0003314	0.387309	0	Zm00001eb434090
OG0022785	34.4301	-0.000844692	0.171651	0.99783	0.998964	1.53694	OG0022785	0.00045027	1	Zm00001eb434140
OG0022786	72.173	0.124653	0.171023	0.289837	0.51808	1.85837	OG0022786	0.285603	0	Zm00001eb434170
OG0013021	107.871	-0.0875617	0.152808	0.428944	0.645055	2.03291	OG0013021	0.190403	0	Zm00001eb434200
OG0004002	18.8524	0.0381416	0.21099	0.818062	NA	1.27537	OG0004002	NA	1	Zm00001eb434210
OG0001387.6	145.538	-0.171936	0.163986	0.149957	0.352408	2.16298	OG0001387.6	0.452954	0	Zm00001eb434220
OG0022791	43.3593	0.173873	0.188593	0.161926	0.36834	1.63708	OG0022791	0.433751	1	Zm00001eb434230
OG0008120	51.8032	0.181416	0.215871	0.147076	0.348394	1.71436	OG0008120	0.457929	0	Zm00001eb434240
OG0003316	37.6975	-0.243908	0.234477	0.0784871	0.239514	1.57631	OG0003316	0.620668	0	Zm00001eb434280
OG0001388.6	116.846	0.0119888	0.15102	0.917899	0.95921	2.06762	OG0001388.6	0.0180863	0	Zm00001eb434290
OG0008122	248.354	0.694547	0.166044	2.55979e-06	0.000387317	2.39507	OG0008122	3.41193	0	Zm00001eb434320
OG0022801	53.3687	0.0979897	0.162866	0.394099	0.616271	1.72729	OG0022801	0.210228	0	Zm00001eb434370
OG0010080	36.1021	0.0454703	0.160443	0.685169	0.826436	1.55753	OG0010080	0.082791	0	Zm00001eb434390
OG0013028	98.6415	-0.153627	0.189228	0.208147	0.426294	1.99406	OG0013028	0.370291	0	Zm00001eb434400
OG0022804	233.543	0.00713209	0.126083	0.944079	0.974147	2.36837	OG0022804	0.0113754	2	Zm00001eb434410
OG0013029	186.661	-0.495512	0.173743	0.000543379	0.0115044	2.27105	OG0013029	1.93914	0	Zm00001eb434430
OG0003317.2	162.276	-0.24772	0.147167	0.0348696	0.146445	2.21025	OG0003317.2	0.834325	0	Zm00001eb434470
OG0001389	38.9355	-0.18716	0.238433	0.128479	0.320942	1.59035	OG0001389	0.493573	0	Zm00001eb434500
OG0013034	205.506	0.0565081	0.126012	0.57978	0.758191	2.31283	OG0013034	0.120222	0	Zm00001eb434510
OG0005184	52.5394	0.0241818	0.16721	0.823971	0.909221	1.72049	OG0005184	0.0413305	1	Zm00001eb434520
OG0005184.1	60.0434	-0.313504	0.242346	0.037394	0.152196	1.77847	OG0005184.1	0.817597	1	Zm00001eb434520
OG0007353	281.906	0.0295731	0.213615	0.569652	0.751513	2.45011	OG0007353	0.124063	0	Zm00001eb434530
OG0007353.1	40.261	-0.0224929	0.161958	0.835291	0.915476	1.60488	OG0007353.1	0.0383532	0	Zm00001eb434530
OG0007353.2	43.4658	0.134988	0.184937	0.250224	0.475341	1.63815	OG0007353.2	0.322994	0	Zm00001eb434530
OG0011728.2	54.1526	-0.258066	0.235281	0.0627935	0.210161	1.73362	OG0011728.2	0.677447	0	Zm00001eb434550
OG0022810	95.8833	0.0532827	0.115822	0.589645	0.76468	1.98174	OG0022810	0.11652	0	Zm00001eb434560
OG0022813	603.168	0.0448054	0.147161	0.678126	0.822089	2.78044	OG0022813	0.0850812	1	Zm00001eb434590

### Sheet: GenesDEinCML52VsCML103
Orthogroup	baseMean	log2FoldChange	lfcSE	pvalue	padj	logBaseMean	Gene	pval	Dataset_Count	Maize_Geneid
OG0018298	52.2828	-0.0379037	0.1805	0.797474	0.877007	1.71836	OG0018298	0.0569968	0	Zm00001eb000010
OG0013717	128.124	-0.377156	0.17355	0.00933214	0.0274879	2.10763	OG0013717	1.56086	0	Zm00001eb000060
OG0000242	55.0629	1.48676	0.47079	4.16858e-05	0.000261659	1.74086	OG0000242	3.58226	0	Zm00001eb000070
OG0002677	200.723	0.702807	0.220583	8.839e-05	0.000508678	2.3026	OG0002677	3.29356	0	Zm00001eb000170
OG0004268	332.238	-0.0108861	0.116864	0.918872	0.96103	2.52145	OG0004268	0.0172632	0	Zm00001eb000190
OG0017458	215.878	-0.0975336	0.138333	0.425125	0.566886	2.33421	OG0017458	0.246504	0	Zm00001eb000210
OG0006653	100.112	-0.283087	0.148396	0.0282027	0.0680323	2.00049	OG0006653	1.16728	0	Zm00001eb000220
OG0010483	55.1592	-0.525583	0.187466	0.000693132	0.00300679	1.74162	OG0010483	2.5219	0	Zm00001eb000230
OG0010482	175.945	-0.0607715	0.121927	0.582805	0.706448	2.24538	OG0010482	0.15092	0	Zm00001eb000320
OG0017451	1018.83	-0.203289	0.1057	0.0378016	0.0867461	3.0081	OG0017451	1.06175	0	Zm00001eb000340
OG0017446	34.5452	-0.208421	0.244804	0.237593	0.371294	1.53839	OG0017446	0.430282	0	Zm00001eb000400
OG0004265	24.1607	0.181523	0.215683	0.270529	0.408409	1.38311	OG0004265	0.388904	0	Zm00001eb000420
OG0006648	31.0401	0.222509	0.469395	0.309666	0.449499	1.49192	OG0006648	0.347271	0	Zm00001eb000440
OG0004264	525.346	0.0653214	0.0978476	0.476394	0.615983	2.72045	OG0004264	0.210431	0	Zm00001eb000480
OG0017442	198.223	0.0282215	0.16777	0.841144	0.909736	2.29715	OG0017442	0.0410847	0	Zm00001eb000490
OG0006647	29.5263	0.251069	0.244574	0.157056	0.269035	1.47021	OG0006647	0.570191	0	Zm00001eb000500
OG0001135	43.7049	-0.090191	0.189741	0.554021	0.682531	1.64053	OG0001135	0.165877	1	Zm00001eb000550
OG0017438	78.515	0.196312	0.255374	0.274823	0.412684	1.89495	OG0017438	0.384382	0	Zm00001eb000580
OG0017437	214.455	-0.368676	0.127852	0.00134734	0.00532541	2.33134	OG0017437	2.27365	0	Zm00001eb000590
OG0004261	147.943	-0.0524808	0.138051	0.667506	0.775769	2.17009	OG0004261	0.110267	0	Zm00001eb000620
OG0002865	70.1125	2.1222	0.568844	1.88994e-06	1.59338e-05	1.8458	OG0002865	4.79768	1	Zm00001eb000630
OG0004260	41.5113	0.420179	0.196151	0.00793443	0.0239723	1.61817	OG0004260	1.62029	0	Zm00001eb000670
OG0004259	113.605	-0.17352	0.176028	0.233061	0.365528	2.0554	OG0004259	0.43708	0	Zm00001eb000690
OG0017434	98.403	0.22269	0.127954	0.0524279	0.112557	1.99301	OG0017434	0.948629	1	Zm00001eb000700
OG0017429	430.865	-0.255285	0.1343	0.0324582	0.076406	2.63434	OG0017429	1.11687	0	Zm00001eb000770
OG0017428	111.861	-0.666025	0.131562	2.33601e-08	2.81896e-07	2.04868	OG0017428	6.54991	0	Zm00001eb000780
OG0010476	251.008	-0.0703978	0.118166	0.513717	0.648096	2.39969	OG0010476	0.188361	1	Zm00001eb000800
OG0002673	87.879	-0.021392	0.130721	0.855027	0.919406	1.94389	OG0002673	0.0364927	0	Zm00001eb000820
OG0006641	92.6397	-0.489558	0.247165	0.00820392	0.024641	1.9668	OG0006641	1.60834	1	Zm00001eb000840
OG0006640	542.549	0.0403051	0.0790699	0.594668	0.716282	2.73444	OG0006640	0.144916	0	Zm00001eb000860
OG0004257	66.3368	1.05811	0.294957	1.49443e-05	0.000104217	1.82175	OG0004257	3.98206	0	Zm00001eb000880
OG0010470	48.7544	0.206554	0.176069	0.156058	0.267677	1.68801	OG0010470	0.572389	0	Zm00001eb000890
OG0001727	400.517	-0.282577	0.0944014	0.00144777	0.00566455	2.60262	OG0001727	2.24683	1	Zm00001eb000920
OG0010469	32.6259	0.08018	0.201153	0.611116	0.729591	1.51356	OG0010469	0.136921	2	Zm00001eb000930
OG0017420	58.4876	-0.044651	0.177867	0.760266	0.848928	1.76706	OG0017420	0.0711291	0	Zm00001eb000970
OG0010467	180.964	0.232984	0.0953888	0.00923063	0.0272225	2.25759	OG0010467	1.56507	0	Zm00001eb001000
OG0000325	50.8698	0.262432	0.188169	0.0851372	0.166236	1.70646	OG0000325	0.779275	0	Zm00001eb001010
OG0017417	161.168	-0.378964	0.101398	6.23235e-05	0.000372588	2.20728	OG0017417	3.42877	0	Zm00001eb001040
OG0017415	58.679	-0.0784006	0.143833	0.533888	0.665223	1.76848	OG0017415	0.177032	0	Zm00001eb001070
OG0017413	159.953	-0.0572309	0.1003	0.541568	0.671858	2.20399	OG0017413	0.172723	0	Zm00001eb001110
OG0017412	74.2319	-1.60741	0.31926	2.21276e-08	2.67926e-07	1.87059	OG0017412	6.57199	0	Zm00001eb001120
OG0010465	62.8012	-0.540529	0.206352	0.00112843	0.00456598	1.79797	OG0010465	2.34047	1	Zm00001eb001130
OG0017406	178.512	-0.285859	0.114836	0.00652134	0.0202848	2.25167	OG0017406	1.69283	0	Zm00001eb001270
OG0002110	120.712	-0.221909	0.0927996	0.0110553	0.0315954	2.08175	OG0002110	1.50038	0	Zm00001eb001290
OG0017404	20.7507	-0.750202	0.283717	0.000494676	0.00224944	1.31703	OG0017404	2.64793	2	Zm00001eb001350
OG0010461	32.9015	-0.500257	0.231517	0.00496627	0.0162043	1.51722	OG0010461	1.79037	0	Zm00001eb001360
OG0019285	341.558	-0.678517	0.150628	3.73367e-07	3.64064e-06	2.53346	OG0019285	5.43882	0	Zm00001eb001400
OG0017402	1343.63	0.03071	0.0803223	0.689468	0.794205	3.12828	OG0017402	0.100067	0	Zm00001eb001430
OG0000569	19.6189	0	0.3928	1	1	1.29267	OG0000569	0	0	Zm00001eb001500
OG0004253	76.2017	0.00604123	0.156605	0.964101	0.991726	1.88196	OG0004253	0.00360818	0	Zm00001eb001510
OG0017399	31.9128	-0.0781051	0.245579	0.653749	0.764558	1.50396	OG0017399	0.11659	1	Zm00001eb001550
OG0006633	74.6836	0.45754	0.208897	0.00573918	0.0182685	1.87323	OG0006633	1.7383	1	Zm00001eb001560
OG0004252	289.854	-0.0576389	0.0930892	0.511434	0.64624	2.46218	OG0004252	0.189606	0	Zm00001eb001570
OG0001842	15.9168	3.54875	0.856156	1.60188e-07	1.6555e-06	1.20186	OG0001842	5.78107	0	Zm00001eb001580
OG0017398	105.717	0.428098	0.207775	0.00926831	0.0273167	2.02414	OG0017398	1.56357	0	Zm00001eb001590
OG0010458	85.8102	-0.00410138	0.163652	0.976365	1	1.93354	OG0010458	0	2	Zm00001eb001650
OG0017393	75.9505	1.43292	0.298158	9.0436e-08	9.80625e-07	1.88053	OG0017393	6.0085	0	Zm00001eb001690
OG0002670	64.5406	0.531684	0.17791	0.000369013	0.00175606	1.80983	OG0002670	2.75546	1	Zm00001eb001720
OG0017390	115.846	-0.488676	0.160229	0.000387375	0.00182645	2.06388	OG0017390	2.73839	0	Zm00001eb001760
OG0000091	77.7093	0.40103	0.221179	0.0188025	0.0490726	1.89047	OG0000091	1.30916	1	Zm00001eb001770
OG0010455	55.1424	0.46868	0.268377	0.0155619	0.0420423	1.74149	OG0010455	1.37631	1	Zm00001eb001780
OG0017389	156.341	-0.33205	0.140906	0.00746557	0.022738	2.19407	OG0017389	1.64325	0	Zm00001eb001810
OG0017386	77.2419	-0.0197098	0.144138	0.875982	0.933182	1.88785	OG0017386	0.0300334	0	Zm00001eb001860
OG0017385	77.3177	-0.180494	0.182789	0.226297	0.35761	1.88828	OG0017385	0.446591	1	Zm00001eb001870
OG0006627	87.5004	0.280769	0.161794	0.0411605	0.0929306	1.94201	OG0006627	1.03184	1	Zm00001eb001880
OG0017383	75.6775	-0.0509867	0.135726	0.672381	0.779917	1.87897	OG0017383	0.107952	0	Zm00001eb001910
OG0001725	182.48	0.00946946	0.129607	0.935102	0.972229	2.26121	OG0001725	0.0122312	0	Zm00001eb002000
OG0017377	45.2278	0.39122	0.273149	0.0422673	0.0949245	1.65541	OG0017377	1.02262	0	Zm00001eb002010
OG0006625	169.15	0.0183744	0.10648	0.852436	0.91786	2.22827	OG0006625	0.0372237	0	Zm00001eb002040
OG0017376	261.252	0.186684	0.122932	0.0930399	0.178718	2.41706	OG0017376	0.747832	1	Zm00001eb002060
OG0010452	89.2589	1.19979	0.204045	3.5336e-10	5.49569e-09	1.95065	OG0010452	8.25998	1	Zm00001eb002090
OG0017373	1743.11	-0.397665	0.143277	0.00159472	0.00614219	3.24132	OG0017373	2.21168	1	Zm00001eb002100
OG0010451	306.241	-0.441896	0.128329	0.000131241	0.000718617	2.48606	OG0010451	3.1435	2	Zm00001eb002180
OG0017369	236.928	-0.590707	0.14109	2.51429e-06	2.0627e-05	2.37462	OG0017369	4.68556	1	Zm00001eb002220
OG0017367	199.145	-0.733444	0.149697	4.38605e-08	5.07478e-07	2.29917	OG0017367	6.29458	1	Zm00001eb002260
OG0010447	47.2211	-0.189757	0.246156	0.282335	0.420523	1.67414	OG0010447	0.37621	2	Zm00001eb002270
OG0017362	159.611	0.165619	0.153933	0.211159	0.339733	2.20306	OG0017362	0.468862	0	Zm00001eb002320
OG0017358	94.9984	0.112791	0.179454	0.443656	0.584953	1.97772	OG0017358	0.232879	0	Zm00001eb002420
OG0010446	239.903	-0.195547	0.100885	0.0375091	0.0861993	2.38003	OG0010446	1.0645	1	Zm00001eb002430
OG0004249	69.1484	0.182777	0.214146	0.265382	0.402555	1.83978	OG0004249	0.395175	0	Zm00001eb002440
OG0010444	76.5266	-0.17015	0.15844	0.208408	0.336403	1.88381	OG0010444	0.47314	0	Zm00001eb002460
OG0001133	269.509	0.382924	0.112521	0.000215828	0.00111006	2.43057	OG0001133	2.95465	0	Zm00001eb002490
OG0017354	108.735	0.129137	0.197548	0.408632	0.55076	2.03637	OG0017354	0.259038	1	Zm00001eb002520
OG0017353	200.097	-0.112032	0.113763	0.282966	0.421193	2.30124	OG0017353	0.375519	0	Zm00001eb002530
OG0010443	96.0398	0.295734	0.171617	0.0392326	0.0894108	1.98245	OG0010443	1.04861	0	Zm00001eb002540
OG0017352	132.438	-0.409036	0.162597	0.00317527	0.0110933	2.12201	OG0017352	1.95494	0	Zm00001eb002550
OG0006622	42.6661	-0.156938	0.173798	0.276584	0.41408	1.63008	OG0006622	0.382915	0	Zm00001eb002560
OG0010442	85.7803	0.848956	0.176511	6.41785e-08	7.15961e-07	1.93339	OG0010442	6.14511	0	Zm00001eb002570
OG0017350	83.9473	0.231809	0.123834	0.0381343	0.0873698	1.92401	OG0017350	1.05864	1	Zm00001eb002610
OG0017346	68.4159	0.24679	0.189227	0.10647	0.198811	1.83516	OG0017346	0.701559	1	Zm00001eb002690
OG0010439	28.961	0.00324056	0.366352	0.986818	1	1.46181	OG0010439	0	2	Zm00001eb002720
OG0017341	126.762	-0.129173	0.143954	0.305388	0.444957	2.10299	OG0017341	0.351682	0	Zm00001eb002740
OG0017340	60.5165	0.12821	0.21009	0.428256	0.569841	1.78187	OG0017340	0.244246	0	Zm00001eb002760
OG0017339	68.0628	0.229298	0.232006	0.182812	0.303114	1.83291	OG0017339	0.518393	1	Zm00001eb002780
OG0017338	38.9556	0.137662	0.251939	0.437163	0.578924	1.59057	OG0017338	0.237378	1	Zm00001eb002790
OG0004248	42.8295	-0.206692	0.167305	0.141584	0.247595	1.63174	OG0004248	0.606258	0	Zm00001eb002820
OG0010437	51.1728	-0.258997	0.174521	0.0739537	0.148592	1.70904	OG0010437	0.828004	1	Zm00001eb002830
OG0017334	63.0161	0	0.387775	1	1	1.79945	OG0017334	0	0	Zm00001eb002850
OG0017332	33.0565	0.477168	0.238349	0.00827435	0.0247953	1.51926	OG0017332	1.60563	0	Zm00001eb002870
OG0001234	18.3085	0.753314	0.57044	0.0145306	0.0396422	1.26265	OG0001234	1.40184	0	Zm00001eb002890
OG0001234.5	17.5257	1.1736	0.698456	0.00258738	0.00935428	1.24367	OG0001234.5	2.02899	0	Zm00001eb002900
OG0001882	45.0213	-0.193506	0.181761	0.193078	0.316363	1.65342	OG0001882	0.499815	0	Zm00001eb002910
OG0010436	38.79	0.480312	0.187047	0.0018161	0.00687468	1.58872	OG0010436	2.16275	0	Zm00001eb002940
OG0010113	135.377	-4.52006	0.270987	1.11934e-63	6.6806e-61	2.13154	OG0010113	60.1752	3	Zm00001eb002950
OG0017329	1332.09	-0.177201	0.16169	0.196644	0.321069	3.12453	OG0017329	0.493402	2	Zm00001eb002960
OG0004246	118.693	0.703935	0.13448	7.95366e-09	1.01904e-07	2.07442	OG0004246	6.99181	1	Zm00001eb003020
OG0017328	86.4792	-0.138854	0.128408	0.228186	0.359971	1.93691	OG0017328	0.443732	0	Zm00001eb003030
OG0001234.10	20.3698	1.50103	0.399003	5.84106e-06	4.47898e-05	1.30899	OG0001234.10	4.34882	0	Zm00001eb003060
OG0010435	87.3129	-0.224281	0.143792	0.0747444	0.149907	1.94108	OG0010435	0.824177	1	Zm00001eb003070
OG0017325	39.6981	-0.0872054	0.20857	0.587861	0.710772	1.59877	OG0017325	0.148269	1	Zm00001eb003110
OG0010433	106.084	-0.414832	0.155963	0.00203494	0.00759272	2.02565	OG0010433	2.1196	0	Zm00001eb003130
OG0006616	38.9805	1.52997	0.509607	6.04503e-05	0.000362449	1.59085	OG0006616	3.44075	0	Zm00001eb003150
OG0010432	73.6101	1.3727	0.200942	8.22671e-13	1.81571e-11	1.86694	OG0010432	10.741	1	Zm00001eb003170
OG0002550	726.023	-0.523865	0.262305	0.00673048	0.0208584	2.86095	OG0002550	1.68072	0	Zm00001eb003180
OG0002550.3	857.273	-0.552109	0.256045	0.00395495	0.0133547	2.93312	OG0002550.3	1.87437	0	Zm00001eb003180
OG0002550.6	717.981	-0.53562	0.2667	0.00621874	0.0195072	2.85611	OG0002550.6	1.7098	0	Zm00001eb003180
OG0001722	68.9829	0.738863	0.223179	5.09828e-05	0.000311818	1.83874	OG0001722	3.5061	0	Zm00001eb003190
OG0004244	22.5466	0.799194	0.599355	0.0124325	0.0348362	1.35308	OG0004244	1.45797	0	Zm00001eb003400
OG0001721	82.5534	-0.211168	0.212574	0.197224	0.321831	1.91674	OG0001721	0.492372	2	Zm00001eb003440
OG0004242	80.899	1.36539	0.249229	3.30067e-09	4.47715e-08	1.90794	OG0004242	7.349	1	Zm00001eb003450
OG0004242.1	121.727	1.3641	0.250475	3.93343e-09	5.27551e-08	2.08539	OG0004242.1	7.27774	1	Zm00001eb003450
OG0006612	138.47	0.680597	0.184836	1.41223e-05	9.90154e-05	2.14136	OG0006612	4.0043	2	Zm00001eb003460
OG0017315	169.95	-0.442882	0.1174	3.71509e-05	0.000236932	2.23032	OG0017315	3.62538	0	Zm00001eb003480
OG0017316	431.889	0.0727308	0.131516	0.536215	0.667484	2.63537	OG0017316	0.175559	1	Zm00001eb003490
OG0010430	80.1244	-0.137544	0.144496	0.276436	0.413975	1.90376	OG0010430	0.383026	2	Zm00001eb003510
OG0000324	71.1242	0.0177782	0.163968	0.89795	0.946853	1.85202	OG0000324	0.0237173	0	Zm00001eb003540
OG0017311	479.306	0.0806454	0.0880187	0.33389	0.475412	2.68061	OG0017311	0.32293	0	Zm00001eb003550
OG0004240	61.4504	0.281073	0.15772	0.0373114	0.0857768	1.78852	OG0004240	1.06663	0	Zm00001eb003580
OG0017308	138.662	0.396149	0.238987	0.0266969	0.065157	2.14196	OG0017308	1.18604	0	Zm00001eb003650
OG0017307	86.8298	0.623959	0.253524	0.00125733	0.00502653	1.93867	OG0017307	2.29873	0	Zm00001eb003660
OG0006610	129.448	0.0849452	0.129504	0.464478	0.604048	2.1121	OG0006610	0.218929	0	Zm00001eb003670
OG0017305	57.2448	0.288556	0.204884	0.0732803	0.147508	1.75774	OG0017305	0.831184	1	Zm00001eb003690
OG0010424	126.156	1.80396	0.208654	1.85359e-19	7.92562e-18	2.10091	OG0010424	17.101	1	Zm00001eb003700
OG0017303	8156.18	-0.661525	0.144969	3.01786e-07	2.97917e-06	3.91149	OG0017303	5.5259	1	Zm00001eb003730
OG0017301	52.5064	-0.550991	0.188356	0.000409026	0.00191342	1.72021	OG0017301	2.71819	2	Zm00001eb003760
OG0004239	65.3866	0.19018	0.15141	0.146092	0.253928	1.81549	OG0004239	0.59529	0	Zm00001eb003780
OG0017300	1081.68	-0.151577	0.106035	0.122704	0.221725	3.0341	OG0017300	0.654185	0	Zm00001eb003810
OG0001717	495.998	1.19425	0.198743	1.64547e-10	2.69061e-09	2.69548	OG0001717	8.57015	0	Zm00001eb003830
OG0001716	97.8848	-0.493952	0.129728	2.31938e-05	0.000154921	1.99072	OG0001716	3.80989	0	Zm00001eb003840
OG0017296	41.4966	0.300891	0.212803	0.0682705	0.139382	1.61801	OG0017296	0.855792	0	Zm00001eb003880
OG0017295	120.327	-0.332615	0.120157	0.00232435	0.00851726	2.08036	OG0017295	2.0697	0	Zm00001eb003890
OG0001715	69.3382	0.0526868	0.194956	0.733583	0.829414	1.84097	OG0001715	0.0812285	0	Zm00001eb003930
OG0017291	54.4889	1.61639	0.24596	2.84323e-12	5.81806e-11	1.73631	OG0017291	10.2352	1	Zm00001eb004000
OG0007858	136.639	-0.0717548	0.12284	0.519103	0.653395	2.13557	OG0007858	0.184824	0	Zm00001eb004030
OG0001249	176.637	0.0813363	0.393409	0.685146	0.790944	2.24708	OG0001249	0.101854	0	Zm00001eb004070
OG0023669	62.5391	-0.552371	0.160686	6.747e-05	0.000399686	1.79615	OG0023669	3.39828	0	Zm00001eb004090
OG0017289	1080.6	0	0.389647	1	1	3.03366	OG0017289	0	0	Zm00001eb004100
OG0010420	254.608	-0.204063	0.100069	0.0287935	0.0691894	2.40587	OG0010420	1.15996	0	Zm00001eb004120
OG0002669	48.2684	0.27929	0.452644	0.216413	0.346319	1.68366	OG0002669	0.460524	0	Zm00001eb004130
OG0017287	76.2206	-0.0592753	0.125834	0.601553	0.722328	1.88207	OG0017287	0.141266	1	Zm00001eb004160
OG0010419	48.4839	-0.290567	0.161282	0.0342188	0.079803	1.6856	OG0010419	1.09798	0	Zm00001eb004190
OG0006604	109.722	-0.147311	0.138591	0.228693	0.360532	2.04029	OG0006604	0.443056	0	Zm00001eb004210
OG0001605	89.3033	1.2269	0.457214	0.000232192	0.00118234	1.95087	OG0001605	2.92726	0	Zm00001eb004230
OG0001714	355.265	0.47994	0.234433	0.00730868	0.0223171	2.55055	OG0001714	1.65136	0	Zm00001eb004250
OG0017282	39.3341	0.894957	0.271906	4.5044e-05	0.000280039	1.59477	OG0017282	3.55278	0	Zm00001eb004260
OG0006602	316.383	-1.024	0.12107	2.26272e-18	8.9287e-17	2.50021	OG0006602	16.0492	1	Zm00001eb004290
OG0017279	105.488	-0.288729	0.132281	0.0144018	0.0393611	2.0232	OG0017279	1.40493	0	Zm00001eb004310
OG0010415	46.0987	0.626032	0.233649	0.000639652	0.00280452	1.66369	OG0010415	2.55214	1	Zm00001eb004320
OG0002668	299.897	-0.463986	0.121016	2.53532e-05	0.000168004	2.47697	OG0002668	3.77468	0	Zm00001eb004370
OG0010412	37.8554	0	0.388457	1	1	1.57813	OG0010412	0	1	Zm00001eb004390
OG0017278	135.433	0.256997	0.139337	0.036467	0.0840742	2.13172	OG0017278	1.07534	1	Zm00001eb004400
OG0000410	903.077	-1.02203	0.152201	1.31578e-12	2.81723e-11	2.95572	OG0000410	10.5502	0	Zm00001eb004420
OG0006600	46.1145	0.236285	0.204891	0.141075	0.246947	1.66384	OG0006600	0.607397	1	Zm00001eb004430
OG0017277	29.3177	-0.343528	0.239158	0.0529876	0.11356	1.46713	OG0017277	0.944776	1	Zm00001eb004440
OG0017273	65.2321	-0.906376	0.334446	0.000313367	0.00153249	1.81446	OG0017273	2.8146	0	Zm00001eb004490
OG0002179	52.2239	-2.22196	0.273849	4.55267e-18	1.73437e-16	1.71787	OG0002179	15.7609	0	Zm00001eb004510
OG0017270	73.6167	-0.125491	0.181544	0.397643	0.540248	1.86698	OG0017270	0.267407	0	Zm00001eb004550
OG0017268	887.375	0.204363	0.237118	0.239085	0.373016	2.94811	OG0017268	0.428273	0	Zm00001eb004660
OG0020875	19.3826	0	0.394909	1	1	1.28741	OG0020875	0	2	Zm00001eb004730
OG0017267	31.5632	-0.0658322	0.389027	0.741406	0.835029	1.49918	OG0017267	0.0782983	2	Zm00001eb004750
OG0006597	167.526	-0.475835	0.141476	0.000141768	0.000769488	2.22408	OG0006597	3.1138	1	Zm00001eb004780
OG0010405	70.8876	-0.122211	0.15298	0.354118	0.497342	1.85057	OG0010405	0.303345	0	Zm00001eb004790
OG0007947	17.5029	0.731894	0.680132	0.0220801	0.0558199	1.24311	OG0007947	1.25321	0	Zm00001eb004800
OG0017642	71.7996	0.0198795	0.164874	0.886394	0.939801	1.85612	OG0017642	0.0269639	0	Zm00001eb004900
OG0010404	190.831	0.191168	0.118394	0.076027	0.152033	2.28065	OG0010404	0.818063	0	Zm00001eb004940
OG0002225	28.2198	3.01573	0.470126	5.72035e-13	1.29855e-11	1.45055	OG0002225	10.8865	0	Zm00001eb004950
OG0006596	40.9955	-0.0518018	0.176	0.721535	0.819971	1.61274	OG0006596	0.0862014	0	Zm00001eb004990
OG0000409	155.049	0.422999	0.153406	0.001452	0.00567955	2.19047	OG0000409	2.24569	2	Zm00001eb005020
OG0000280.2	42.2803	1.21959	0.232527	1.16592e-08	1.46883e-07	1.62614	OG0000280.2	6.83303	0	Zm00001eb005060
OG0006594	441.125	0.0164042	0.0788642	0.828179	0.900473	2.64456	OG0006594	0.0455291	0	Zm00001eb005070
OG0006593	32.9049	-0.116608	0.269851	0.52124	0.654876	1.51726	OG0006593	0.183841	1	Zm00001eb005130
OG0010247	44.3965	-0.254299	0.248394	0.155246	0.266509	1.64735	OG0010247	0.574288	0	Zm00001eb005140
OG0010247.1	36.7233	-0.219924	0.23323	0.202139	0.328096	1.56494	OG0010247.1	0.484	0	Zm00001eb005140
OG0010399	176.998	-0.0719391	0.167816	0.609465	0.728227	2.24797	OG0010399	0.137733	1	Zm00001eb005190
OG0001712	129.569	-0.497797	0.317879	0.0202631	0.0520532	2.1125	OG0001712	1.28355	1	Zm00001eb005210
OG0002664	142.988	0.275814	0.118414	0.0105048	0.030282	2.1553	OG0002664	1.51882	0	Zm00001eb005280
OG0017255	162.653	0.468838	0.126181	3.93854e-05	0.000249186	2.21126	OG0017255	3.60348	1	Zm00001eb005330
OG0010394	145.519	0.377127	0.167727	0.00773636	0.0234779	2.16292	OG0010394	1.62934	1	Zm00001eb005340
OG0017251	70.134	-0.0759663	0.174676	0.599443	0.720397	1.84593	OG0017251	0.142428	0	Zm00001eb005380
OG0006590	61.6461	0.556066	0.343001	0.0143809	0.0393255	1.78991	OG0006590	1.40533	0	Zm00001eb005460
OG0017243	48.2616	0.841622	0.240932	2.19678e-05	0.000147593	1.6836	OG0017243	3.83094	0	Zm00001eb005550
OG0017237	121.313	0.00607547	0.111264	0.952762	0.984162	2.08391	OG0017237	0.00693361	1	Zm00001eb005630
OG0017234	137.276	0.335939	0.165003	0.0161863	0.0433776	2.1376	OG0017234	1.36273	1	Zm00001eb005660
OG0010387	62.0149	-0.0251815	0.164752	0.856316	0.92001	1.7925	OG0010387	0.0362072	0	Zm00001eb005670
OG0001129	197.41	-0.0749297	0.142989	0.55039	0.67911	2.29537	OG0001129	0.16806	0	Zm00001eb005690
OG0017232	45.6019	0.203183	0.216596	0.219286	0.349549	1.65898	OG0017232	0.456492	0	Zm00001eb005700
OG0001710	68.267	0.0382102	0.171911	0.789483	0.871028	1.83421	OG0001710	0.059968	0	Zm00001eb005710
OG0001128	57.9373	-0.0876569	0.19017	0.565724	0.692233	1.76296	OG0001128	0.159748	0	Zm00001eb005770
OG0017228	178.581	0.0699276	0.108628	0.486213	0.624912	2.25183	OG0017228	0.204181	0	Zm00001eb005820
OG0006588	60.7243	-0.0185036	0.141557	0.881922	0.937204	1.78336	OG0006588	0.0281657	1	Zm00001eb005840
OG0010382	82.2438	0.015288	0.160147	0.910737	0.955846	1.9151	OG0010382	0.0196119	0	Zm00001eb005900
OG0017223	275.918	0.093025	0.0988313	0.314511	0.455102	2.44078	OG0017223	0.341891	0	Zm00001eb005920
OG0000244	360.3	-0.183003	0.103807	0.0575854	0.121555	2.55666	OG0000244	0.915229	0	Zm00001eb005950
OG0017221	249.333	-0.108579	0.143668	0.388348	0.531502	2.39678	OG0017221	0.274495	1	Zm00001eb005960
OG0017218	31.7319	-0.225943	0.285632	0.234503	0.367227	1.5015	OG0017218	0.435066	1	Zm00001eb005990
OG0000321	51.6731	0.391115	0.252636	0.0339946	0.0794023	1.71326	OG0000321	1.10017	1	Zm00001eb006000
OG0017217	114.552	-0.496117	0.330397	0.0233346	0.0583937	2.059	OG0017217	1.23363	1	Zm00001eb006020
OG0000802	216.491	0.487548	0.167611	0.000617543	0.0027251	2.33544	OG0000802	2.56462	0	Zm00001eb006040
OG0017216	30.4502	2.0138	0.371381	9.7289e-10	1.43815e-08	1.48359	OG0017216	7.8422	0	Zm00001eb006050
OG0017215	139.194	-0.295653	0.12561	0.00899895	0.0266379	2.14362	OG0017215	1.5745	0	Zm00001eb006140
OG0010379	212.064	-0.885725	0.265239	3.80385e-05	0.000241759	2.32647	OG0010379	3.61662	1	Zm00001eb006180
OG0010378	162.38	-0.885112	0.201813	5.06402e-07	4.81015e-06	2.21053	OG0010378	5.31784	1	Zm00001eb006200
OG0010378.1	73.1678	-0.864931	0.225061	5.39009e-06	4.16214e-05	1.86432	OG0010378.1	4.38068	1	Zm00001eb006200
OG0006586	419.92	-0.493754	0.150408	0.000168928	0.000895863	2.62317	OG0006586	3.04776	1	Zm00001eb006270
OG0008081	182.671	0.203175	0.129905	0.0804357	0.15905	2.26167	OG0008081	0.798465	0	Zm00001eb006300
OG0004223	82.5569	0.400637	0.234113	0.0233754	0.0584446	1.91675	OG0004223	1.23326	0	Zm00001eb006320
OG0010377	53.6589	0.651907	0.256107	0.000883201	0.00370888	1.72964	OG0010377	2.43076	1	Zm00001eb006350
OG0010375	82.9002	0.125764	0.154796	0.344443	0.487097	1.91856	OG0010375	0.312385	0	Zm00001eb006380
OG0004221	159.302	-1.10276	0.120423	6.00283e-21	2.96498e-19	2.20222	OG0004221	18.528	1	Zm00001eb006390
OG0011592	29.2503	-0.159682	0.26434	0.378938	0.521814	1.46613	OG0011592	0.282484	2	Zm00001eb006420
OG0002661	33.7601	0.0175399	0.163793	0.899237	0.947596	1.5284	OG0002661	0.0233768	0	Zm00001eb006450
OG0006584	125.908	0.246833	0.137773	0.0426689	0.0955879	2.10005	OG0006584	1.0196	2	Zm00001eb006470
OG0000199	179.039	1.3049	0.181748	7.60787e-14	1.89852e-12	2.25295	OG0000199	11.7216	1	Zm00001eb006480
OG0001127	182.701	-0.717635	0.10692	8.05431e-13	1.78315e-11	2.26174	OG0001127	10.7488	0	Zm00001eb006510
OG0017203	74.8188	0.620822	0.235388	0.000744302	0.00320933	1.87401	OG0017203	2.49359	1	Zm00001eb006530
OG0010373	75.117	-1.06136	0.155767	7.56546e-13	1.67752e-11	1.87574	OG0010373	10.7753	0	Zm00001eb006540
OG0010373.1	56.2	-1.01283	0.241693	1.3443e-06	1.17128e-05	1.74974	OG0010373.1	4.93134	0	Zm00001eb006540
OG0001709	223.857	-0.0361142	0.11486	0.731688	0.827859	2.34997	OG0001709	0.0820436	0	Zm00001eb006560
OG0010372	226.029	-0.0947661	0.125267	0.401822	0.544329	2.35416	OG0010372	0.264139	0	Zm00001eb006570
OG0010371	41.7083	0.685476	0.374814	0.00583333	0.0184957	1.62022	OG0010371	1.73293	0	Zm00001eb006590
OG0010370	41.5868	0.641959	0.298264	0.00285238	0.0101383	1.61896	OG0010370	1.99403	0	Zm00001eb006610
OG0017202	135.347	-0.444173	0.142442	0.000404963	0.00189813	2.13145	OG0017202	2.72167	2	Zm00001eb006620
OG0004220	59.1986	0.217924	0.236293	0.209253	0.337393	1.77231	OG0004220	0.471864	0	Zm00001eb006660
OG0017200	43.308	0.723376	0.361577	0.00340273	0.0117674	1.63657	OG0017200	1.92932	1	Zm00001eb006670
OG0006580	53.0209	1.96746	0.710978	5.13235e-05	0.000313768	1.72445	OG0006580	3.50339	0	Zm00001eb006700
OG0004219	202.093	-1.62082	0.152286	1.1928e-27	1.01098e-25	2.30555	OG0004219	24.9953	1	Zm00001eb006760
OG0004219.1	184.569	-1.61367	0.163746	4.21919e-24	2.82409e-22	2.26616	OG0004219.1	21.5491	1	Zm00001eb006760
OG0004219.2	304.312	-1.61725	0.155252	1.33298e-26	1.06668e-24	2.48332	OG0004219.2	23.972	1	Zm00001eb006760
OG0017197	141.478	-0.226295	0.201619	0.1544	0.265246	2.15069	OG0017197	0.576351	0	Zm00001eb006770
OG0001685	47.5965	-0.342323	0.424256	0.136511	0.240886	1.67757	OG0001685	0.618188	0	Zm00001eb006800
OG0017195	100.099	-0.129545	0.166285	0.354614	0.497843	2.00043	OG0017195	0.302908	1	Zm00001eb006870
OG0017194	112.373	-1.00063	0.182268	2.27922e-09	3.18268e-08	2.05066	OG0017194	7.49721	0	Zm00001eb006880
OG0001708	155.106	-1.69238	0.237054	4.47069e-14	1.1497e-12	2.19063	OG0001708	11.9394	0	Zm00001eb006890
OG0010366	76.0485	0.531789	0.168809	0.000213439	0.00109975	1.88109	OG0010366	2.95871	0	Zm00001eb006910
OG0017192	99.7413	-0.266041	0.150475	0.0412069	0.0930111	1.99888	OG0017192	1.03147	1	Zm00001eb006940
OG0002659	37.1544	-0.233626	0.18865	0.125523	0.22551	1.57001	OG0002659	0.646835	1	Zm00001eb007010
OG0010363	135.385	0.059243	0.110663	0.561515	0.689038	2.13157	OG0010363	0.161757	0	Zm00001eb007030
OG0010343	313.49	-0.36331	0.0952507	4.99079e-05	0.000306421	2.49622	OG0010343	3.51368	0	Zm00001eb007050
OG0006558	340.68	-0.0782017	0.0972051	0.391063	0.53418	2.53235	OG0006558	0.272312	1	Zm00001eb007090
OG0017151	66.0713	-0.158949	0.172149	0.267415	0.40488	1.82001	OG0017151	0.392674	0	Zm00001eb007130
OG0004213	52.1993	-0.192956	0.243873	0.272342	0.410116	1.71766	OG0004213	0.387094	0	Zm00001eb007140
OG0010344	54.1952	-0.688159	0.21065	6.87574e-05	0.000405969	1.73396	OG0010344	3.39151	0	Zm00001eb007150
OG0017152	39.5517	0.145301	0.190841	0.342735	0.485257	1.59716	OG0017152	0.314028	0	Zm00001eb007170
OG0017156	59.3541	-0.0271304	0.136993	0.823262	0.897154	1.77345	OG0017156	0.047133	1	Zm00001eb007220
OG0014026	56.5035	-0.59135	0.219195	0.000696769	0.00301982	1.75208	OG0014026	2.52002	0	Zm00001eb007240
OG0006559	110.494	0.156692	0.138471	0.200054	0.325449	2.04334	OG0006559	0.487517	0	Zm00001eb007250
OG0002650	48.5854	-0.148479	0.216534	0.367362	0.510684	1.68651	OG0002650	0.291847	0	Zm00001eb007280
OG0002871	17.7251	-0.144731	0.410575	0.483704	0.622569	1.24859	OG0002871	0.205813	0	Zm00001eb007300
OG0010346	132.975	0.747242	0.142901	7.35399e-09	9.47289e-08	2.12377	OG0010346	7.02352	1	Zm00001eb007310
OG0010346.1	132.294	0.718958	0.221986	6.98109e-05	0.00041185	2.12154	OG0010346.1	3.38526	1	Zm00001eb007310
OG0000165	112.835	-0.0241552	0.155178	0.856253	0.92001	2.05244	OG0000165	0.0362072	0	Zm00001eb007510
OG0004214	160.623	-0.084722	0.130145	0.467412	0.607001	2.20581	OG0004214	0.216811	0	Zm00001eb007570
OG0004215	157.584	-0.0115451	0.109029	0.908818	0.954252	2.19751	OG0004215	0.0203369	0	Zm00001eb007600
OG0017166	632.724	-0.132593	0.13719	0.2749	0.412723	2.80121	OG0017166	0.384341	2	Zm00001eb007650
OG0006563	315.204	0.0930377	0.151225	0.476934	0.616404	2.49859	OG0006563	0.210134	0	Zm00001eb007670
OG0006564	169.494	-0.325801	0.14149	0.00887139	0.026342	2.22915	OG0006564	1.57935	1	Zm00001eb007680
OG0006565	30.302	-0.575198	0.229424	0.00133754	0.00529689	1.48147	OG0006565	2.27598	0	Zm00001eb007690
OG0010348	37.0222	-0.222561	0.188637	0.144251	0.251386	1.56846	OG0010348	0.59966	0	Zm00001eb007700
OG0017168	35.2916	1.39725	0.400102	1.68727e-05	0.000116363	1.54767	OG0017168	3.93419	1	Zm00001eb007740
OG0017169	31.5024	-0.0222378	0.201218	0.887757	0.940271	1.49834	OG0017169	0.0267468	0	Zm00001eb007750
OG0010350	34.0505	-1.38876	0.244082	1.00585e-09	1.48382e-08	1.53212	OG0010350	7.82862	0	Zm00001eb007760
OG0017171	43.2636	-0.0359116	0.167834	0.798737	0.877852	1.63612	OG0017171	0.0565789	0	Zm00001eb007780
OG0010352	47.9248	-0.13508	0.197167	0.386963	0.530062	1.68056	OG0010352	0.275674	0	Zm00001eb007800
OG0002652	91.511	0.338805	0.164688	0.0151704	0.0411011	1.96147	OG0002652	1.38615	0	Zm00001eb007820
OG0002653	36.3624	0.0507698	0.186104	0.735951	0.831124	1.56065	OG0002653	0.0803341	0	Zm00001eb007830
OG0010353	31.8123	-0.0897084	0.227022	0.593574	0.715325	1.5026	OG0010353	0.145497	0	Zm00001eb007950
OG0004217	45.4799	0.297436	0.15986	0.0291755	0.06999	1.65782	OG0004217	1.15496	0	Zm00001eb007960
OG0010354	110.685	0.119416	0.115632	0.258866	0.394719	2.04409	OG0010354	0.403712	1	Zm00001eb008010
OG0017178	133.059	-0.0696617	0.111735	0.498242	0.635665	2.12405	OG0017178	0.196772	0	Zm00001eb008060
OG0006573	52.835	-0.115084	0.194417	0.45706	0.59762	1.72292	OG0006573	0.223575	1	Zm00001eb008070
OG0017179	41.5151	0.326384	0.266696	0.0822776	0.161821	1.61821	OG0017179	0.790964	0	Zm00001eb008080
OG0000567	35.0266	-0.590022	0.259291	0.00244462	0.00889654	1.5444	OG0000567	2.05078	0	Zm00001eb008090
OG0000408	1974.45	-0.803436	0.175755	2.08007e-07	2.11013e-06	3.29545	OG0000408	5.67569	1	Zm00001eb008160
OG0004218	237.099	1.49069	0.185199	7.21012e-17	2.50674e-15	2.37493	OG0004218	14.6009	0	Zm00001eb008170
OG0004218.1	247.726	1.47595	0.175387	3.56439e-18	1.3799e-16	2.39397	OG0004218.1	15.8602	0	Zm00001eb008170
OG0006576	547.013	-0.135617	0.12112	0.217128	0.346958	2.738	OG0006576	0.459722	0	Zm00001eb008200
OG0010359	145.734	-0.0695496	0.10556	0.477824	0.617219	2.16356	OG0010359	0.20956	0	Zm00001eb008310
OG0000565	21.3667	-3.51145	0.665918	7.57688e-10	1.13289e-08	1.32974	OG0000565	7.94581	0	Zm00001eb008350
OG0017187	149.569	0.152325	0.186289	0.312735	0.452908	2.17484	OG0017187	0.34399	2	Zm00001eb008360
OG0017191	81.178	-0.59822	0.227115	0.000824828	0.00349965	1.90944	OG0017191	2.45597	0	Zm00001eb008370
OG0010341	181.555	-0.554164	0.150713	2.66242e-05	0.000175421	2.25901	OG0010341	3.75592	0	Zm00001eb008440
OG0010340	103.671	0.305724	0.130357	0.00877118	0.0260769	2.01566	OG0010340	1.58374	0	Zm00001eb008450
OG0017144	31.7087	0.17631	0.196661	0.258824	0.394697	1.50118	OG0017144	0.403736	0	Zm00001eb008460
OG0010339	177.441	0.0764696	0.121777	0.488902	0.627287	2.24905	OG0010339	0.202534	0	Zm00001eb008470
OG0002649	139.86	-0.00170731	0.107807	0.986356	1	2.14569	OG0002649	0	0	Zm00001eb008480
OG0000667	38.7491	0	0.387769	1	1	1.58826	OG0000667	0	0	Zm00001eb008540
OG0017136	644.749	-0.394248	0.128309	0.000635403	0.00279016	2.80939	OG0017136	2.55437	0	Zm00001eb008550
OG0004209	404.146	-0.0875841	0.0874704	0.291191	0.429944	2.60654	OG0004209	0.366588	0	Zm00001eb008570
OG0006553	387.598	-0.147711	0.128521	0.20013	0.325536	2.58838	OG0006553	0.487401	0	Zm00001eb008620
OG0006552	48.3988	0.54663	0.208785	0.00109865	0.00446501	1.68483	OG0006552	2.35018	0	Zm00001eb008640
OG0002264	203.788	-0.137465	0.10957	0.173606	0.291084	2.30918	OG0002264	0.535982	0	Zm00001eb008650
OG0001121	399.438	-0.319239	0.124623	0.00454879	0.0151001	2.60145	OG0001121	1.82102	0	Zm00001eb008660
OG0002648	39.1762	-0.137608	0.19383	0.373311	0.516748	1.59302	OG0002648	0.286721	1	Zm00001eb008720
OG0010336	122.623	0.162107	0.125118	0.150659	0.260202	2.08857	OG0010336	0.58469	1	Zm00001eb008780
OG0001701	46.9741	-0.441262	0.285158	0.0268375	0.0653998	1.67186	OG0001701	1.18442	0	Zm00001eb008790
OG0017124	362.195	-0.520858	0.170186	0.000308734	0.00151449	2.55894	OG0017124	2.81973	2	Zm00001eb008810
OG0002647	65.8742	1.18759	0.208154	9.51949e-10	1.40865e-08	1.81872	OG0002647	7.8512	0	Zm00001eb008830
OG0017122	37.3509	0.340909	0.20222	0.0335734	0.0785793	1.5723	OG0017122	1.10469	1	Zm00001eb008850
OG0017120	41.5042	0.113947	0.248842	0.516681	0.650918	1.61809	OG0017120	0.186474	0	Zm00001eb008880
OG0004207	28.0515	-0.405496	0.221782	0.0177723	0.0468133	1.44796	OG0004207	1.32963	0	Zm00001eb008890
OG0004206	92.4202	-0.333195	0.147291	0.00947247	0.0278154	1.96577	OG0004206	1.55571	1	Zm00001eb008900
OG0017118	107.296	-0.816331	0.214707	6.53331e-06	4.96462e-05	2.03058	OG0017118	4.30411	2	Zm00001eb008920
OG0017117	65.3926	0.381512	0.21756	0.023634	0.0589267	1.81553	OG0017117	1.22969	1	Zm00001eb008930
OG0010334	122.619	0.0138773	0.13032	0.905425	0.951806	2.08856	OG0010334	0.0214517	0	Zm00001eb008950
OG0017115	34.1632	1.62576	0.40587	1.93077e-06	1.62589e-05	1.53356	OG0017115	4.78891	0	Zm00001eb008970
OG0017114	59.5561	0.555014	0.197194	0.000572895	0.00255087	1.77493	OG0017114	2.59331	0	Zm00001eb008980
OG0004720	72.472	0.567022	0.182027	0.000198303	0.00102953	1.86017	OG0004720	2.98736	0	Zm00001eb009040
OG0017113	62.9933	0.485961	0.19875	0.00249432	0.00906129	1.79929	OG0017113	2.04281	1	Zm00001eb009060
OG0017112	56.2844	-0.180127	0.164029	0.193872	0.317411	1.75039	OG0017112	0.498378	1	Zm00001eb009070
OG0017109	5742.8	-0.100338	0.171436	0.482492	0.621775	3.75912	OG0017109	0.206367	2	Zm00001eb009090
OG0017108	362.56	-0.169071	0.0994709	0.0687058	0.139972	2.55938	OG0017108	0.85396	0	Zm00001eb009100
OG0017107	321.962	-0.231299	0.106534	0.01891	0.0492216	2.50781	OG0017107	1.30784	1	Zm00001eb009110
OG0004204	41.7289	-0.0784575	0.17206	0.583793	0.707079	1.62044	OG0004204	0.150532	0	Zm00001eb009130
OG0004203	245.432	-0.194344	0.113514	0.0617037	0.128447	2.38993	OG0004203	0.891276	0	Zm00001eb009140
OG0017106	152.092	-1.83752	0.200414	1.49424e-21	7.92721e-20	2.18211	OG0017106	19.1009	0	Zm00001eb009150
OG0000407	152.897	0.164604	0.125062	0.144311	0.251413	2.1844	OG0000407	0.599613	0	Zm00001eb009160
OG0004202	99.0143	-0.393879	0.150025	0.00253871	0.00920388	1.9957	OG0004202	2.03603	1	Zm00001eb009170
OG0002645	72.4924	0.173833	0.15466	0.190909	0.313918	1.86029	OG0002645	0.503184	0	Zm00001eb009240
OG0017105	47.4689	-0.376279	0.204515	0.0202327	0.0519844	1.67641	OG0017105	1.28413	0	Zm00001eb009250
OG0017102	170.401	-0.103384	0.109387	0.30579	0.445229	2.23147	OG0017102	0.351417	0	Zm00001eb009310
OG0002644	137.028	-0.3695	0.145137	0.00365207	0.012494	2.13681	OG0002644	1.9033	1	Zm00001eb009320
OG0017101	158.481	0	0.38759	1	1	2.19998	OG0017101	0	1	Zm00001eb009340
OG0001699	68.076	0.516271	0.190371	0.00096909	0.00401889	1.83299	OG0001699	2.39589	0	Zm00001eb009360
OG0017099	71.647	0.208408	0.169548	0.141985	0.248206	1.8552	OG0017099	0.605189	1	Zm00001eb009380
OG0017096	78.3526	-0.283671	0.182109	0.0574529	0.121362	1.89405	OG0017096	0.915917	0	Zm00001eb009430
OG0010328	18.4108	0.341216	0.408567	0.132837	0.235707	1.26507	OG0010328	0.627627	0	Zm00001eb009460
OG0017089	64.5129	-0.322136	0.197889	0.0414614	0.0935117	1.80965	OG0017089	1.02913	1	Zm00001eb009480
OG0017088	48.4988	0.27292	0.177814	0.0631314	0.130697	1.68573	OG0017088	0.883734	0	Zm00001eb009500
OG0010326	119.191	0.492531	0.207033	0.00289097	0.0102551	2.07624	OG0010326	1.98906	0	Zm00001eb009510
OG0004201	53.4251	-0.5267	0.280421	0.00888847	0.0263859	1.72775	OG0004201	1.57863	1	Zm00001eb009540
OG0002641	95.9577	-0.23295	0.194708	0.13431	0.237836	1.98208	OG0002641	0.623723	1	Zm00001eb009550
OG0010325	52.5132	-0.26663	0.187784	0.0799174	0.158213	1.72027	OG0010325	0.800758	1	Zm00001eb009570
OG0017086	168.832	0.143428	0.151667	0.273696	0.411593	2.22745	OG0017086	0.385532	0	Zm00001eb009580
OG0010324	38.1139	0.912033	0.451587	0.00215975	0.00800008	1.58108	OG0010324	2.09691	0	Zm00001eb009600
OG0006546	61.3663	1.21195	0.346194	1.95009e-05	0.000132259	1.78793	OG0006546	3.87858	0	Zm00001eb009610
OG0006546.2	49.2299	0.353444	0.367795	0.107308	0.200089	1.69223	OG0006546.2	0.698777	0	Zm00001eb009630
OG0017085	105.009	0.0983442	0.15868	0.467768	0.607352	2.02122	OG0017085	0.21656	0	Zm00001eb009640
OG0004200	36.9265	1.26883	0.309436	2.10925e-06	1.76066e-05	1.56734	OG0004200	4.75432	1	Zm00001eb009660
OG0000053	47.0248	-0.60996	0.400401	0.0148729	0.0403865	1.67233	OG0000053	1.39376	0	Zm00001eb009670
OG0008042	20.0406	1.52044	0.809383	0.00085597	0.00360791	1.30191	OG0008042	2.44274	0	Zm00001eb009710
OG0017082	125.862	1.08105	0.264178	2.13204e-06	1.77716e-05	2.09989	OG0017082	4.75027	0	Zm00001eb009730
OG0010322	109.978	-1.88732	0.149022	2.48366e-38	4.18541e-36	2.04131	OG0010322	35.3783	0	Zm00001eb009770
OG0017081	68.3286	-0.453568	0.221235	0.00829922	0.0248491	1.8346	OG0017081	1.60469	1	Zm00001eb009780
OG0017079	326.096	-0.0254572	0.11888	0.814326	0.890276	2.51335	OG0017079	0.0504751	0	Zm00001eb009810
OG0002976	26.5074	-0.0751031	0.312129	0.692588	0.796674	1.42337	OG0002976	0.0987195	0	Zm00001eb009840
OG0010319	469.721	0.361206	0.164286	0.00956626	0.0280276	2.67184	OG0010319	1.55241	0	Zm00001eb009890
OG0004199	330.283	-0.0168953	0.148129	0.895718	0.945278	2.51889	OG0004199	0.0244404	0	Zm00001eb009900
OG0004199.3	226.488	-0.00657239	0.13691	0.956833	0.987156	2.35505	OG0004199.3	0.00561434	0	Zm00001eb009900
OG0004199.12	293.581	0.732268	0.20892	2.463e-05	0.000163637	2.46773	OG0004199.12	3.78612	0	Zm00001eb009920
OG0004199.15	189.786	0.743957	0.194775	6.72166e-06	5.08885e-05	2.27826	OG0004199.15	4.29338	0	Zm00001eb009920
OG0017073	98.9814	0.149141	0.113352	0.151364	0.260966	1.99555	OG0017073	0.583416	0	Zm00001eb009980
OG0017072	196.264	-0.140148	0.132495	0.23553	0.368674	2.29284	OG0017072	0.433358	0	Zm00001eb009990
OG0001118	93.9667	0.346539	0.132069	0.00331193	0.0114923	1.97297	OG0001118	1.93959	0	Zm00001eb010020
OG0006544	616.862	-0.223772	0.102925	0.0193089	0.050096	2.79019	OG0006544	1.3002	0	Zm00001eb010030
OG0006543	373.038	-0.109766	0.201569	0.487266	0.625805	2.57175	OG0006543	0.203561	1	Zm00001eb010040
OG0006541	38.9905	0.570356	0.246325	0.00237105	0.00865738	1.59096	OG0006541	2.06261	1	Zm00001eb010060
OG0010315	101.502	0.0839451	0.181621	0.571436	0.697032	2.00647	OG0010315	0.156747	1	Zm00001eb010070
OG0001697	69.6904	1.5093	0.235561	1.08271e-11	2.07337e-10	1.84317	OG0001697	9.68332	0	Zm00001eb010100
OG0001117	328.909	0.871895	0.199331	5.30603e-07	5.01674e-06	2.51708	OG0001117	5.29958	0	Zm00001eb010110
OG0004198	230.332	0.440881	0.32742	0.0396317	0.0900531	2.36235	OG0004198	1.0455	0	Zm00001eb010130
OG0006540	184.761	1.05567	0.14533	3.11151e-14	8.14795e-13	2.26661	OG0006540	12.089	0	Zm00001eb010140
OG0006539	140.023	0.194001	0.137452	0.110455	0.204466	2.1462	OG0006539	0.689379	1	Zm00001eb010150
OG0002639	213.067	-0.466191	0.0986897	4.69925e-07	4.48747e-06	2.32852	OG0002639	5.348	0	Zm00001eb010160
OG0010313	124.771	-0.0419393	0.109203	0.677717	0.784518	2.09611	OG0010313	0.105397	0	Zm00001eb010190
OG0006537	221.426	-0.268578	0.117068	0.0118801	0.033531	2.34523	OG0006537	1.47455	1	Zm00001eb010230
OG0006619	132.538	-0.120587	0.163518	0.383335	0.526401	2.12234	OG0006619	0.278683	1	Zm00001eb010300
OG0004197	140.307	-0.318192	0.160589	0.0201152	0.0517475	2.14708	OG0004197	1.28611	0	Zm00001eb010310
OG0002638	308.12	-0.670236	0.110454	6.72779e-11	1.15136e-09	2.48872	OG0002638	8.93879	0	Zm00001eb010320
OG0017061	161.018	-0.41869	0.179822	0.00498465	0.0162542	2.20687	OG0017061	1.78903	2	Zm00001eb010340
OG0006536	67.0029	0.215866	0.194331	0.164442	0.27915	1.82609	OG0006536	0.554163	1	Zm00001eb010360
OG0006535	259.892	0.0363248	0.130042	0.755369	0.8459	2.41479	OG0006535	0.0726812	0	Zm00001eb010370
OG0004196	307.244	0.187795	0.133487	0.113872	0.209195	2.48748	OG0004196	0.679448	2	Zm00001eb010400
OG0010309	197.727	-0.45969	0.109968	6.08595e-06	4.65431e-05	2.29607	OG0010309	4.33214	1	Zm00001eb010410
OG0010308	63.8123	0.260563	0.223537	0.123591	0.222849	1.8049	OG0010308	0.651989	1	Zm00001eb010420
OG0010307	41.5484	0.0763941	0.210631	0.63662	0.750653	1.61855	OG0010307	0.124561	2	Zm00001eb010450
OG0004195	38.9482	0.0460732	0.232417	0.785883	0.868237	1.59049	OG0004195	0.0613619	0	Zm00001eb010460
OG0017058	40.7031	-0.398964	0.271787	0.0381273	0.0873676	1.60963	OG0017058	1.05865	0	Zm00001eb010480
OG0006534	89.5791	0.0425373	0.163109	0.75809	0.847755	1.95221	OG0006534	0.0717299	1	Zm00001eb010500
OG0017057	19.0506	0.665192	0.480099	0.0167191	0.0445718	1.27991	OG0017057	1.35094	2	Zm00001eb010530
OG0010305	22.3085	0.0226983	0.210281	0.888132	0.940505	1.34847	OG0010305	0.0266387	2	Zm00001eb010590
OG0017052	139.489	-0.914705	0.21912	1.33252e-06	1.16243e-05	2.14454	OG0017052	4.93463	0	Zm00001eb010610
OG0010304	243.67	-0.122859	0.0899878	0.14863	0.257544	2.3868	OG0010304	0.589148	0	Zm00001eb010620
OG0021765	53.5458	2.86182	0.265024	1.32767e-29	1.28497e-27	1.72873	OG0021765	26.8911	1	Zm00001eb010640
OG0002634	50.2631	-0.354298	0.174355	0.0148127	0.04026	1.70125	OG0002634	1.39513	0	Zm00001eb010690
OG0017050	120.777	-0.0787771	0.171338	0.581204	0.705343	2.08198	OG0017050	0.1516	1	Zm00001eb010700
OG0002633	60.4636	-0.189809	0.215041	0.248767	0.383857	1.78149	OG0002633	0.415831	1	Zm00001eb010730
OG0017053	769.727	-0.136336	0.105849	0.164519	0.279215	2.88634	OG0017053	0.554061	1	Zm00001eb010810
OG0017047	51.9042	0.0466806	0.181128	0.752507	0.843816	1.7152	OG0017047	0.0737522	0	Zm00001eb010820
OG0004191	25.0394	0	0.389338	1	1	1.39862	OG0004191	0	0	Zm00001eb010840
OG0002632	93.9495	-0.707684	0.152404	1.7158e-07	1.76054e-06	1.97289	OG0002632	5.75435	0	Zm00001eb010900
OG0010299	107.294	-0.511648	0.153543	0.000126734	0.000698475	2.03058	OG0010299	3.15585	0	Zm00001eb010950
OG0010298	61.3017	0.16171	0.163088	0.241518	0.375732	1.78747	OG0010298	0.425122	0	Zm00001eb010980
OG0017041	43.6164	0.288024	0.260867	0.118369	0.215633	1.63965	OG0017041	0.666284	0	Zm00001eb010990
OG0017040	90.0109	-0.0843775	0.161649	0.538652	0.669587	1.9543	OG0017040	0.174193	0	Zm00001eb011000
OG0017039	455.375	-0.228567	0.114059	0.028612	0.0689267	2.65837	OG0017039	1.16161	1	Zm00001eb011020
OG0010296	73.7098	1.48141	0.151905	1.68647e-23	1.08327e-21	1.86753	OG0010296	20.9653	0	Zm00001eb011040
OG0017037	130.548	0.051542	0.164652	0.710803	0.811227	2.11577	OG0017037	0.0908576	2	Zm00001eb011050
OG0004188	125.468	-0.00707534	0.154326	0.957518	0.987578	2.09853	OG0004188	0.00542851	0	Zm00001eb011070
OG0017034	38.2678	0.581275	0.24108	0.00172454	0.00657677	1.58283	OG0017034	2.18199	1	Zm00001eb011140
OG0017033	156.114	0.104758	0.114255	0.317221	0.458328	2.19344	OG0017033	0.338823	0	Zm00001eb011150
OG0010292	257.131	-0.221104	0.101498	0.0192921	0.0500615	2.41015	OG0010292	1.3005	0	Zm00001eb011300
OG0017026	68.2907	0.123095	0.148293	0.339548	0.481744	1.83436	OG0017026	0.317184	0	Zm00001eb011310
OG0017022	67.9473	-0.0254813	0.14234	0.838591	0.907592	1.83217	OG0017022	0.0421092	0	Zm00001eb011420
OG0017020	289.225	-0.0873831	0.106523	0.37606	0.519431	2.46124	OG0017020	0.284472	0	Zm00001eb011450
OG0006522	55.7941	-0.185921	0.155488	0.163499	0.277846	1.74659	OG0006522	0.556196	0	Zm00001eb011470
OG0017018	114.986	-0.212323	0.143733	0.0914865	0.176278	2.06064	OG0017018	0.753801	1	Zm00001eb011490
OG0017015	56.3557	0.677657	0.302359	0.00199564	0.00745971	1.75094	OG0017015	2.12728	0	Zm00001eb011560
OG0017014	68.8342	0.339624	0.161997	0.0137677	0.0378955	1.8378	OG0017014	1.42141	1	Zm00001eb011580
OG0010289	52.9977	0.0424715	0.142865	0.734909	0.830388	1.72426	OG0010289	0.0807187	0	Zm00001eb011590
OG0013930	23.3414	-3.01945	0.425649	5.30254e-15	1.51907e-13	1.36813	OG0013930	12.8184	1	Zm00001eb011600
OG0017012	39.1961	-0.232921	0.188138	0.125995	0.226149	1.59324	OG0017012	0.645605	1	Zm00001eb011610
OG0017010	113.084	0.340553	0.13322	0.00414416	0.0139247	2.0534	OG0017010	1.85621	1	Zm00001eb011630
OG0017007	80.9219	-0.077859	0.113425	0.454742	0.595731	1.90807	OG0017007	0.22495	0	Zm00001eb011650
OG0017006	145.179	-0.245333	0.117228	0.0216839	0.0549735	2.1619	OG0017006	1.25985	0	Zm00001eb011670
OG0006521	46.101	-0.19013	0.180864	0.199468	0.324864	1.66371	OG0006521	0.488298	0	Zm00001eb011700
OG0017002	162.814	-0.359072	0.121325	0.00111622	0.00452681	2.21169	OG0017002	2.34421	1	Zm00001eb011750
OG0017000	529.732	-0.0331588	0.100121	0.723247	0.821358	2.72406	OG0017000	0.0854676	1	Zm00001eb011800
OG0016999	38.3826	0.0882414	0.185725	0.557465	0.685537	1.58413	OG0016999	0.163969	1	Zm00001eb011810
OG0010288	96.3025	-0.327724	0.147781	0.0109009	0.0312227	1.98364	OG0010288	1.50553	0	Zm00001eb011840
OG0006517	72.0464	0.736008	0.275987	0.000475458	0.00217795	1.85761	OG0006517	2.66195	0	Zm00001eb011860
OG0010287	144.612	0.546636	0.218474	0.00154989	0.00598746	2.16021	OG0010287	2.22276	2	Zm00001eb011880
OG0010287.2	32.9809	0	0.397574	1	1	1.51826	OG0010287.2	0	2	Zm00001eb011900
OG0016996	78.8795	-0.366203	0.151183	0.0052232	0.0169193	1.89696	OG0016996	1.77162	2	Zm00001eb011910
OG0016994	99.5478	0.577366	0.209819	0.000626754	0.0027598	1.99803	OG0016994	2.55912	1	Zm00001eb011950
OG0000563	86.0803	0.374081	0.146701	0.00351957	0.0120985	1.9349	OG0000563	1.91727	0	Zm00001eb011960
OG0016990	348.585	-0.138828	0.10207	0.144085	0.251141	2.54231	OG0016990	0.600083	0	Zm00001eb011980
OG0016989	170.784	0.813973	0.121015	6.77151e-13	1.5137e-11	2.23245	OG0016989	10.82	0	Zm00001eb011990
OG0004183	285.154	0.120219	0.0953554	0.179522	0.29887	2.45508	OG0004183	0.524518	0	Zm00001eb012000
OG0004182	79.1994	-0.718676	0.162895	5.0934e-07	4.83452e-06	1.89872	OG0004182	5.31565	1	Zm00001eb012010
OG0001695	205.632	0.114003	0.103365	0.235668	0.36881	2.31309	OG0001695	0.433198	0	Zm00001eb012020
OG0004181	66.2757	0.172162	0.272648	0.350174	0.493205	1.82135	OG0004181	0.306972	1	Zm00001eb012040
OG0016988	62.03	-0.0013086	0.165563	0.992518	1	1.7926	OG0016988	0	0	Zm00001eb012060
OG0010285	51.0548	0.388571	0.286927	0.0492702	0.107233	1.70804	OG0010285	0.969671	1	Zm00001eb012070
OG0016987	34.3384	-0.530494	0.271351	0.00725803	0.0221956	1.53578	OG0016987	1.65373	0	Zm00001eb012080
OG0016982	29.2624	0.182121	0.282553	0.331088	0.472785	1.46631	OG0016982	0.325336	1	Zm00001eb012160
OG0002625	69.4482	-0.0313306	0.150734	0.810353	0.886581	1.84166	OG0002625	0.0522814	1	Zm00001eb012200
OG0002624	101.243	0.034227	0.134876	0.775468	0.86067	2.00536	OG0002624	0.0651633	0	Zm00001eb012210
OG0016978	124.696	-0.700712	0.168997	1.82318e-06	1.54711e-05	2.09585	OG0016978	4.81048	0	Zm00001eb012220
OG0016976	342.703	-0.0970685	0.157384	0.470973	0.610738	2.53492	OG0016976	0.214145	1	Zm00001eb012270
OG0000243	162.092	-0.280404	0.125861	0.013362	0.0369423	2.20976	OG0000243	1.43248	0	Zm00001eb012280
OG0016975	315.073	-0.146825	0.108315	0.142112	0.248337	2.49841	OG0016975	0.604959	3	Zm00001eb012300
OG0000800	337.033	0.108043	0.101085	0.251902	0.38712	2.52767	OG0000800	0.412155	0	Zm00001eb012310
OG0010281	49.978	-0.235791	0.174974	0.104169	0.195457	1.69878	OG0010281	0.708949	0	Zm00001eb012330
OG0002623	61.6547	0.115881	0.166592	0.408239	0.550364	1.78997	OG0002623	0.25935	0	Zm00001eb012340
OG0010280	136.091	-0.118841	0.14614	0.35125	0.494074	2.13383	OG0010280	0.306208	0	Zm00001eb012350
OG0016973	61.6304	1.03003	0.201349	1.78529e-08	2.19507e-07	1.7898	OG0016973	6.65855	0	Zm00001eb012360
OG0010279	179.166	-1.32664	0.136574	3.36549e-23	2.0779e-21	2.25326	OG0010279	20.6824	0	Zm00001eb012380
OG0006518	385.955	-0.339644	0.110877	0.000881734	0.00370489	2.58654	OG0006518	2.43123	1	Zm00001eb012390
OG0006517.2	180.631	-0.198345	0.101662	0.0360899	0.0833389	2.25679	OG0006517.2	1.07915	0	Zm00001eb012430
OG0016971	595.712	0.160907	0.168419	0.254461	0.38987	2.77504	OG0016971	0.40908	1	Zm00001eb012470
OG0010277	85.7302	0.0276794	0.164896	0.842336	0.910448	1.93313	OG0010277	0.0407451	2	Zm00001eb012480
OG0001946	21.9872	-0.0691818	0.377337	0.727733	0.824883	1.34217	OG0001946	0.0836078	0	Zm00001eb012500
OG0002622	528.413	-0.270819	0.118072	0.0117812	0.0332783	2.72297	OG0002622	1.47784	0	Zm00001eb012540
OG0001694	104.19	-0.352386	0.146425	0.0058724	0.0186057	2.01783	OG0001694	1.73035	0	Zm00001eb012560
OG0016968	44.9806	-0.327863	0.290765	0.094694	0.181288	1.65303	OG0016968	0.741631	1	Zm00001eb012570
OG0006515	615.142	0.175662	0.155744	0.188531	0.310761	2.78898	OG0006515	0.507573	1	Zm00001eb012580
OG0001693	66.0595	0.648749	0.252203	0.000822014	0.00349082	1.81994	OG0001693	2.45707	2	Zm00001eb012590
OG0016967	148.471	-0.454259	0.132493	0.000128259	0.000705525	2.17164	OG0016967	3.15149	1	Zm00001eb012600
OG0010275	171.127	-0.0213594	0.105103	0.826906	0.899636	2.23332	OG0010275	0.0459333	1	Zm00001eb012610
OG0001115	86.8981	-0.453472	0.153468	0.000654283	0.00286079	1.93901	OG0001115	2.54351	0	Zm00001eb012650
OG0016963	110.174	0.27338	0.154394	0.0396187	0.0900531	2.04208	OG0016963	1.0455	0	Zm00001eb012670
OG0006514	36.5617	-0.0199361	0.193062	0.896911	0.946189	1.56303	OG0006514	0.0240221	0	Zm00001eb012690
OG0016959	93.5001	-0.0923534	0.14144	0.45788	0.598146	1.97081	OG0016959	0.223193	0	Zm00001eb012710
OG0000562	68.7408	0.660899	0.214162	0.000144674	0.000783186	1.83721	OG0000562	3.10613	1	Zm00001eb012720
OG0016957	359.182	-0.287212	0.102523	0.00260343	0.0094028	2.55531	OG0016957	2.02674	0	Zm00001eb012760
OG0010271	43.7266	-0.694917	0.232738	0.000183662	0.000963651	1.64075	OG0010271	3.01608	1	Zm00001eb012780
OG0006512	100.632	-0.522532	0.150841	7.31251e-05	0.000427877	2.00274	OG0006512	3.36868	0	Zm00001eb012790
OG0000799	36.5815	0.0768907	0.270604	0.671054	0.778959	1.56326	OG0000799	0.108486	0	Zm00001eb012800
OG0016955	33.6473	2.87347	0.408702	8.03429e-15	2.24772e-13	1.52695	OG0016955	12.6483	0	Zm00001eb012820
OG0016953	43.4476	1.36227	0.548568	0.000312227	0.00152953	1.63797	OG0016953	2.81544	1	Zm00001eb012850
OG0016952	265.37	-0.184184	0.10747	0.0636125	0.131427	2.42385	OG0016952	0.881315	1	Zm00001eb012860
OG0004178	99.5014	-0.0615562	0.133656	0.605299	0.725305	1.99783	OG0004178	0.139479	0	Zm00001eb012870
OG0016950	210.336	-0.526612	0.191584	0.000818056	0.0034771	2.32291	OG0016950	2.45878	0	Zm00001eb012880
OG0004177	358.584	-0.0383742	0.0997019	0.680815	0.787086	2.55459	OG0004177	0.103978	1	Zm00001eb012890
OG0004176	149.011	-0.225488	0.148184	0.0799238	0.158213	2.17322	OG0004176	0.800758	0	Zm00001eb012900
OG0000561	117.967	0.154752	0.210529	0.340243	0.482538	2.07176	OG0000561	0.316468	2	Zm00001eb012930
OG0016947	60.5357	0.187131	0.145336	0.140264	0.245887	1.78201	OG0016947	0.609264	1	Zm00001eb012950
OG0000405	95.6584	-0.342383	0.14589	0.0072552	0.0221935	1.98072	OG0000405	1.65377	0	Zm00001eb012980
OG0001113	291.202	-0.234393	0.108163	0.0188782	0.0492016	2.46419	OG0001113	1.30802	0	Zm00001eb013000
OG0006508	78.4189	0.137861	0.121715	0.211434	0.340137	1.89442	OG0006508	0.468347	1	Zm00001eb013110
OG0016938	189.409	-0.137179	0.12549	0.225212	0.356576	2.2774	OG0016938	0.447848	1	Zm00001eb013120
OG0016937	173.976	0.665087	0.236575	0.000363257	0.00173443	2.24049	OG0016937	2.76084	0	Zm00001eb013130
OG0002620	42.4193	-0.754019	0.208654	1.52981e-05	0.000106425	1.62756	OG0002620	3.97296	1	Zm00001eb013140
OG0006507	63.8019	-2.32577	0.335752	3.13851e-14	8.20365e-13	1.80483	OG0006507	12.086	0	Zm00001eb013150
OG0010262	121.301	0.139546	0.172086	0.330028	0.471647	2.08386	OG0010262	0.326383	2	Zm00001eb013180
OG0010261	50.9718	0.0605015	0.163489	0.661841	0.770929	1.70733	OG0010261	0.112986	0	Zm00001eb013190
OG0006505	76.0026	-0.044099	0.11176	0.668295	0.776561	1.88083	OG0006505	0.109825	0	Zm00001eb013230
OG0010260	37.699	-0.0675701	0.16326	0.624871	0.741317	1.57633	OG0010260	0.129996	1	Zm00001eb013250
OG0004171	264.148	-0.265072	0.132286	0.0246213	0.0609006	2.42185	OG0004171	1.21538	0	Zm00001eb013270
OG0010256	74.0166	-0.0896747	0.168349	0.525161	0.658014	1.86933	OG0010256	0.181765	0	Zm00001eb013340
OG0010257	53.6592	-1.2449	0.312027	3.2728e-06	2.62337e-05	1.72964	OG0010257	4.58114	0	Zm00001eb013360
OG0016931	3326.36	-0.148869	0.208275	0.355867	0.499161	3.52197	OG0016931	0.301759	0	Zm00001eb013430
OG0016930	55.9392	1.27175	0.274018	2.15912e-07	2.18412e-06	1.74772	OG0016930	5.66072	1	Zm00001eb013440
OG0016929	59.9864	0.738197	0.21784	3.80433e-05	0.000241759	1.77805	OG0016929	3.61662	1	Zm00001eb013450
OG0016928	51.777	0.967311	0.223217	6.89959e-07	6.36789e-06	1.71414	OG0016928	5.196	1	Zm00001eb013460
OG0010254	112.074	-0.109044	0.160629	0.424744	0.566642	2.0495	OG0010254	0.246691	1	Zm00001eb013490
OG0010253	51.7684	-0.274481	0.149963	0.0347466	0.0808482	1.71406	OG0010253	1.09233	1	Zm00001eb013510
OG0016925	148.338	0.0259679	0.160364	0.849114	0.915453	2.17125	OG0016925	0.038364	2	Zm00001eb013520
OG0006501	248.285	-0.0143309	0.0969832	0.874957	0.932437	2.39495	OG0006501	0.0303804	0	Zm00001eb013550
OG0016921	56.486	0.484404	0.270846	0.0131818	0.0365145	1.75194	OG0016921	1.43753	1	Zm00001eb013600
OG0001691	59.509	0.327955	0.213964	0.048167	0.105319	1.77458	OG0001691	0.977494	1	Zm00001eb013610
OG0010251	71.3167	-1.01197	0.254553	3.29106e-06	2.63359e-05	1.85319	OG0010251	4.57945	0	Zm00001eb013620
OG0010250	53.7081	0.450112	0.191877	0.00398653	0.0134392	1.73004	OG0010250	1.87163	0	Zm00001eb013650
OG0006500	83.1372	-0.0640429	0.178409	0.662284	0.771189	1.9198	OG0006500	0.112839	1	Zm00001eb013660
OG0005648	65.0323	0.257528	0.165724	0.0654693	0.134603	1.81313	OG0005648	0.870944	0	Zm00001eb013700
OG0010248	81.2096	-0.0541668	0.142027	0.664418	0.772933	1.90961	OG0010248	0.111858	0	Zm00001eb013710
OG0016914	77.3407	0.206397	0.152248	0.1162	0.212596	1.88841	OG0016914	0.672445	1	Zm00001eb013730
OG0016913	103.87	-0.000234578	0.135873	0.998449	1	2.01649	OG0016913	0	0	Zm00001eb013740
OG0006499	317.31	-0.255882	0.180403	0.084274	0.16491	2.50148	OG0006499	0.782753	0	Zm00001eb013750
OG0016912	78.6071	0.18901	0.163603	0.172032	0.288946	1.89546	OG0016912	0.539183	0	Zm00001eb013760
OG0016911	194.173	-0.383251	0.272208	0.0458899	0.101221	2.28819	OG0016911	0.994731	2	Zm00001eb013780
OG0016910	71.5315	0.0504482	0.193663	0.743532	0.83669	1.8545	OG0016910	0.0774356	0	Zm00001eb013800
OG0016909	118.261	1.11247	0.229404	7.59691e-08	8.33217e-07	2.07284	OG0016909	6.07924	0	Zm00001eb013810
OG0016907	52.4995	-0.388291	0.16704	0.00597988	0.0188919	1.72016	OG0016907	1.72372	0	Zm00001eb013850
OG0016905	43.2077	0	0.391172	1	1	1.63556	OG0016905	0	1	Zm00001eb013890
OG0006498	39.9085	-0.0761573	0.19421	0.622085	0.739192	1.60107	OG0006498	0.131243	0	Zm00001eb013910
OG0006498.1	32.0081	-0.047858	0.197845	0.759165	0.848493	1.50526	OG0006498.1	0.0713518	0	Zm00001eb013910
OG0002618	36.7186	-0.070593	0.182173	0.634738	0.74899	1.56489	OG0002618	0.125524	2	Zm00001eb013920
OG0016904	71.9064	-0.125133	0.126064	0.270475	0.408379	1.85677	OG0016904	0.388937	1	Zm00001eb013940
OG0016903	146.442	0.308794	0.174896	0.0337017	0.0788281	2.16566	OG0016903	1.10332	1	Zm00001eb013950
OG0000797	98.4177	0.471699	0.223244	0.00647463	0.0201658	1.99307	OG0000797	1.69538	0	Zm00001eb013970
OG0016902	122.062	-1.07566	0.156193	4.76915e-13	1.08953e-11	2.08658	OG0016902	10.9628	1	Zm00001eb013980
OG0000796	161.624	0.181697	0.225662	0.281765	0.419936	2.20851	OG0000796	0.376817	1	Zm00001eb013990
OG0000796.2	171.922	0.143575	0.211368	0.377006	0.519963	2.23533	OG0000796.2	0.284027	1	Zm00001eb013990
OG0000796.4	158.526	0.177238	0.218607	0.285391	0.423668	2.2001	OG0000796.4	0.372974	1	Zm00001eb013990
OG0000796.6	134.713	0.152688	0.223236	0.361825	0.505046	2.12941	OG0000796.6	0.296669	1	Zm00001eb013990
OG0000796.8	163.084	0.189852	0.239454	0.275624	0.413347	2.21241	OG0000796.8	0.383686	1	Zm00001eb013990
OG0000796.10	193.682	0.175366	0.229414	0.302722	0.442108	2.28709	OG0000796.10	0.354472	1	Zm00001eb013990
OG0000796.12	376.754	0.17314	0.208451	0.283803	0.422051	2.57606	OG0000796.12	0.374635	1	Zm00001eb013990
OG0000796.98	121.242	0.0878229	0.233501	0.606165	0.725736	2.08365	OG0000796.98	0.139221	1	Zm00001eb014000
OG0000796.100	131.54	0.0743577	0.220024	0.652998	0.763929	2.11906	OG0000796.100	0.116947	1	Zm00001eb014000
OG0000796.102	118.144	0.0912099	0.22795	0.58818	0.710979	2.07241	OG0000796.102	0.148143	1	Zm00001eb014000
OG0000796.104	94.3309	0.0705604	0.233066	0.678123	0.784797	1.97465	OG0000796.104	0.105243	1	Zm00001eb014000
OG0000796.106	122.701	0.0721251	0.243617	0.677524	0.784421	2.08885	OG0000796.106	0.105451	1	Zm00001eb014000
OG0000796.108	153.299	0.0868461	0.235006	0.611218	0.729651	2.18554	OG0000796.108	0.136885	1	Zm00001eb014000
OG0000796.110	336.371	0.103494	0.217512	0.529647	0.661816	2.52682	OG0000796.110	0.179262	1	Zm00001eb014000
OG0010246	120.784	0	0.385909	1	1	2.08201	OG0010246	0	0	Zm00001eb014030
OG0016901	139.233	-0.312697	0.146887	0.0146348	0.0398534	2.14374	OG0016901	1.39953	1	Zm00001eb014050
OG0016900	90.4107	0.359832	0.163176	0.00948309	0.0278409	1.95622	OG0016900	1.55532	1	Zm00001eb014090
OG0002617	66.2233	0.771882	0.170822	2.75766e-07	2.73173e-06	1.82101	OG0002617	5.56356	1	Zm00001eb014110
OG0016899	240.053	0.468285	0.154116	0.000455336	0.00209921	2.38031	OG0016899	2.67794	1	Zm00001eb014120
OG0002616	77.4023	0.0466073	0.133317	0.695054	0.798393	1.88875	OG0002616	0.0977833	0	Zm00001eb014130
OG0016896	74.0522	0.351837	0.196723	0.0256978	0.0631489	1.86954	OG0016896	1.19963	0	Zm00001eb014160
OG0006496	44.6256	-0.251049	0.208344	0.12194	0.220595	1.64958	OG0006496	0.656404	1	Zm00001eb014210
OG0008578	30.2186	0.252374	0.456431	0.256898	0.392598	1.48027	OG0008578	0.406052	0	Zm00001eb014230
OG0000560	42.3212	0.598315	0.28343	0.00370995	0.0126462	1.62656	OG0000560	1.89804	0	Zm00001eb014240
OG0006495	21.727	-0.136654	0.281155	0.460903	0.600562	1.337	OG0006495	0.221442	0	Zm00001eb014450
OG0006495.1	22.7014	-0.177168	0.260768	0.327483	0.468894	1.35605	OG0006495.1	0.328925	0	Zm00001eb014450
OG0010242	148.34	0.395793	0.160754	0.00397124	0.0134002	2.17126	OG0010242	1.87289	1	Zm00001eb014470
OG0016893	89.4027	0.130836	0.144157	0.299712	0.438964	1.95135	OG0016893	0.357571	1	Zm00001eb014500
OG0004163	36.765	0.020284	0.164392	0.883867	0.938441	1.56543	OG0004163	0.0275929	0	Zm00001eb014630
OG0016886	542.881	0.134394	0.0998362	0.149439	0.258523	2.7347	OG0016886	0.587501	0	Zm00001eb014640
OG0016885	185.156	-3.49646	0.876757	2.94238e-07	2.90867e-06	2.26754	OG0016885	5.5363	0	Zm00001eb014680
OG0006492	60.8729	0.816513	0.281896	0.000192594	0.00100244	1.78442	OG0006492	2.99894	0	Zm00001eb014720
OG0016882	105.709	0.302081	0.135204	0.0118825	0.0335314	2.02411	OG0016882	1.47455	0	Zm00001eb014730
OG0016881	140.788	0.285175	0.168145	0.0436409	0.0973661	2.14857	OG0016881	1.01159	0	Zm00001eb014740
OG0016879	244.199	-0.35373	0.200124	0.0265775	0.0648819	2.38774	OG0016879	1.18788	0	Zm00001eb014760
OG0010239	87.1591	-0.0767594	0.130008	0.509982	0.644975	1.94031	OG0010239	0.190457	0	Zm00001eb014780
OG0016877	35.8664	0.0340571	0.196324	0.826515	0.899432	1.55469	OG0016877	0.0460316	0	Zm00001eb014810
OG0010238	82.1993	0.225234	0.173846	0.118889	0.216414	1.91487	OG0010238	0.664715	0	Zm00001eb014820
OG0016876	235.79	0.0817618	0.13924	0.506005	0.64194	2.37252	OG0016876	0.192506	0	Zm00001eb014830
OG0010236	155.04	0.10163	0.111314	0.321268	0.462311	2.19044	OG0010236	0.335065	0	Zm00001eb014850
OG0006491	193.962	-0.0610607	0.122124	0.58151	0.705535	2.28772	OG0006491	0.151481	0	Zm00001eb014870
OG0016874	119.731	-0.279162	0.174382	0.054123	0.115297	2.07821	OG0016874	0.938182	0	Zm00001eb014890
OG0016873	289.521	-0.0457963	0.108216	0.647416	0.759259	2.46168	OG0016873	0.11961	0	Zm00001eb014900
OG0016872	84.3444	-0.487813	0.217746	0.00430007	0.0143744	1.92606	OG0016872	1.84241	1	Zm00001eb014930
OG0006490	285.158	0.768297	0.175904	5.67321e-07	5.33223e-06	2.45509	OG0006490	5.27309	0	Zm00001eb014960
OG0001111	170.125	-0.186924	0.103187	0.0512136	0.110579	2.23077	OG0001111	0.956326	0	Zm00001eb015030
OG0022377	42.0911	0.0555776	0.170816	0.696552	0.799472	1.62419	OG0022377	0.0971966	1	Zm00001eb015040
OG0016863	220.183	-0.138235	0.107769	0.165182	0.279974	2.34278	OG0016863	0.552882	0	Zm00001eb015060
OG0016858	79.5581	-0.454116	0.149079	0.000484279	0.00221199	1.90068	OG0016858	2.65522	1	Zm00001eb015090
OG0010231	53.0114	-0.257121	0.215861	0.120975	0.219404	1.72437	OG0010231	0.658756	1	Zm00001eb015130
OG0016854	36.0365	-1.35612	0.293873	2.33563e-07	2.35105e-06	1.55674	OG0016854	5.62874	1	Zm00001eb015160
OG0016853	172.656	0.369965	0.104201	0.000134496	0.000734753	2.23718	OG0016853	3.13386	0	Zm00001eb015170
OG0001110	896.564	0.0285133	0.128076	0.804484	0.882683	2.95258	OG0001110	0.0541952	1	Zm00001eb015200
OG0001110.2	868.742	0.0266479	0.125158	0.813673	0.889699	2.93889	OG0001110.2	0.050757	1	Zm00001eb015200
OG0001110.3	837.968	0.0218776	0.13019	0.851299	0.917256	2.92323	OG0001110.3	0.0375093	1	Zm00001eb015200
OG0016852	294.655	-0.209512	0.158464	0.12149	0.220032	2.46931	OG0016852	0.657515	0	Zm00001eb015210
OG0016850	40.237	-0.0318224	0.165379	0.819473	0.894402	1.60463	OG0016850	0.0484675	0	Zm00001eb015230
OG0004161	440.567	0.0291269	0.116268	0.784301	0.867181	2.64401	OG0004161	0.0618905	0	Zm00001eb015240
OG0010227	51.3666	0.0986681	0.160826	0.470533	0.610223	1.71068	OG0010227	0.214511	0	Zm00001eb015270
OG0016848	148.052	0.0914216	0.105543	0.350534	0.493469	2.17042	OG0016848	0.30674	0	Zm00001eb015290
OG0004160	128.876	0.221417	0.111688	0.0309061	0.0732823	2.11017	OG0004160	1.135	0	Zm00001eb015310
OG0002613	69.3617	-0.312378	0.147593	0.0151016	0.0409533	1.84112	OG0002613	1.38771	1	Zm00001eb015320
OG0016845	149.176	0.794123	0.208725	6.60448e-06	5.01339e-05	2.1737	OG0016845	4.29987	1	Zm00001eb015330
OG0004364	23.4214	0.510118	0.579119	0.0616719	0.128418	1.36961	OG0004364	0.891374	0	Zm00001eb015350
OG0016844	255.393	-0.111723	0.0986803	0.226256	0.357596	2.40721	OG0016844	0.446607	0	Zm00001eb015380
OG0001689	101.743	0.0488303	0.147957	0.704528	0.806043	2.00751	OG0001689	0.0936416	1	Zm00001eb015390
OG0016843	23.4144	-0.254743	0.240983	0.148146	0.256874	1.36948	OG0016843	0.590279	1	Zm00001eb015400
OG0016842	96.3911	-0.113356	0.128588	0.325997	0.467472	1.98404	OG0016842	0.330245	1	Zm00001eb015420
OG0000558	628.814	-0.675116	0.116383	3.40463e-10	5.32983e-09	2.79852	OG0000558	8.27329	0	Zm00001eb015440
OG0010223	38.1013	0.403875	0.247302	0.0269856	0.0656849	1.58094	OG0010223	1.18253	0	Zm00001eb015450
OG0010222	103.501	-0.143713	0.113761	0.168143	0.283751	2.01495	OG0010222	0.547063	1	Zm00001eb015470
OG0010220	455.232	0.997725	0.133215	4.80701e-15	1.38264e-13	2.65823	OG0010220	12.8593	0	Zm00001eb015530
OG0002612	136.592	0.555181	0.113567	1.11186e-07	1.18499e-06	2.13543	OG0002612	5.92629	0	Zm00001eb015540
OG0001688	52.1347	0.203263	0.186234	0.178485	0.297593	1.71713	OG0001688	0.526378	0	Zm00001eb015560
OG0010219	161.268	-0.313882	0.121218	0.00431513	0.0144146	2.20755	OG0010219	1.8412	0	Zm00001eb015570
OG0000215	50.0529	0.33452	0.294855	0.0908507	0.175289	1.69943	OG0000215	0.756245	0	Zm00001eb015580
OG0016836	37.1918	-0.428735	0.322749	0.043143	0.096499	1.57045	OG0016836	1.01548	1	Zm00001eb015630
OG0004159	567.917	-0.252896	0.0990572	0.00627133	0.0196394	2.75429	OG0004159	1.70687	0	Zm00001eb015660
OG0010218	36.6597	0.0333071	0.136388	0.783194	0.866091	1.56419	OG0010218	0.0624366	0	Zm00001eb015680
OG0016834	85.8191	-0.328658	0.153888	0.0132712	0.0367265	1.93358	OG0016834	1.43502	0	Zm00001eb015690
OG0000242.4	126.989	-0.103099	0.184218	0.490998	0.629526	2.10377	OG0000242.4	0.200987	0	Zm00001eb015700
OG0002611	96.9653	0.261688	0.214898	0.113709	0.208976	1.98662	OG0002611	0.679903	0	Zm00001eb015720
OG0002611.1	64.5186	0.308768	0.245786	0.0851695	0.16625	1.80968	OG0002611.1	0.779238	0	Zm00001eb015720
OG0016831	46.7381	0.208522	0.173477	0.14808	0.256805	1.66967	OG0016831	0.590396	0	Zm00001eb015730
OG0004158	226.896	0.0421094	0.0949497	0.637467	0.751529	2.35583	OG0004158	0.124054	0	Zm00001eb015750
OG0010217	63.8226	0.272508	0.184738	0.0705099	0.142996	1.80497	OG0010217	0.844675	0	Zm00001eb015760
OG0002610	27.9374	0.11294	0.254039	0.524055	0.656915	1.44619	OG0002610	0.182491	0	Zm00001eb015770
OG0010216	169.617	-0.290836	0.137323	0.0167106	0.0445624	2.22947	OG0010216	1.35103	0	Zm00001eb015800
OG0016829	55.8788	-0.187252	0.189372	0.219821	0.350247	1.74725	OG0016829	0.455626	0	Zm00001eb015820
OG0010214	357.072	0.62647	0.0924789	8.06917e-13	1.78369e-11	2.55276	OG0010214	10.7487	0	Zm00001eb015840
OG0016828	119.994	0.0111946	0.161912	0.935072	0.972229	2.07916	OG0016828	0.0122312	0	Zm00001eb015860
OG0006482	85.4663	-1.06161	0.160697	3.05076e-12	6.22495e-11	1.93179	OG0006482	10.2059	0	Zm00001eb015880
OG0001687	67.4224	-0.0264436	0.212737	0.870612	0.929466	1.8288	OG0001687	0.0317664	0	Zm00001eb015890
OG0001686	85.8397	-0.146875	0.138674	0.230294	0.362459	1.93369	OG0001686	0.440742	0	Zm00001eb015900
OG0002640	269.75	-0.227816	0.0979292	0.0128664	0.0358277	2.43096	OG0002640	1.44578	0	Zm00001eb015910
OG0006481	100.776	0.125126	0.127765	0.275694	0.413347	2.00336	OG0006481	0.383686	2	Zm00001eb015920
OG0010213	120.547	-0.0158483	0.107634	0.8737	0.931421	2.08116	OG0010213	0.0308541	0	Zm00001eb015940
OG0006480	173.488	-0.0651662	0.13333	0.583566	0.706892	2.23927	OG0006480	0.150647	0	Zm00001eb015960
OG0000557	36.2968	0.934785	0.37461	0.000575375	0.00256032	1.55987	OG0000557	2.59171	0	Zm00001eb015970
OG0001456	308.299	-0.119587	0.0991676	0.197095	0.321731	2.48897	OG0001456	0.492508	0	Zm00001eb016000
OG0006479	95.158	0.319764	0.235601	0.0684172	0.139503	1.97845	OG0006479	0.855418	0	Zm00001eb016040
OG0004154	40.8108	0.296313	0.196705	0.0593203	0.12448	1.61077	OG0004154	0.904899	0	Zm00001eb016110
OG0002607	182.822	0.373103	0.16454	0.00753669	0.0229205	2.26203	OG0002607	1.63978	0	Zm00001eb016120
OG0000198	116.677	0.0127467	0.164682	0.926953	0.966985	2.06699	OG0000198	0.0145803	1	Zm00001eb016160
OG0010210	51.7953	-0.0372819	0.169083	0.792248	0.873204	1.71429	OG0010210	0.0588845	0	Zm00001eb016170
OG0006476	268.822	-0.952274	0.396088	0.000727485	0.00314059	2.42946	OG0006476	2.50299	0	Zm00001eb016180
OG0010208	32.1675	0.146852	0.19716	0.347135	0.48984	1.50742	OG0010208	0.309946	0	Zm00001eb016190
OG0016816	66.2833	-0.564831	0.324036	0.0105435	0.0303508	1.8214	OG0016816	1.51783	1	Zm00001eb016230
OG0006475	299.66	-0.00588164	0.13227	0.960309	0.989033	2.47663	OG0006475	0.00478922	0	Zm00001eb016240
OG0016815	49.4484	0.356518	0.254764	0.0530341	0.113586	1.69415	OG0016815	0.944677	1	Zm00001eb016290
OG0016814	97.2226	0.201591	0.157117	0.133787	0.237116	1.98777	OG0016814	0.625039	0	Zm00001eb016320
OG0016813	353.111	-0.027243	0.114477	0.795359	0.875353	2.54791	OG0016813	0.0578168	0	Zm00001eb016330
OG0009903	419.14	-0.267416	0.232587	0.122405	0.221268	2.62236	OG0009903	0.655082	0	Zm00001eb016420
OG0009903.1	35.5114	-0.228651	0.244045	0.195626	0.319807	1.55037	OG0009903.1	0.495112	0	Zm00001eb016420
OG0010204	71.5108	0.539439	0.153495	5.4588e-05	0.000330901	1.85437	OG0010204	3.4803	0	Zm00001eb016440
OG0016807	152.449	0.294461	0.140539	0.0173464	0.045894	2.18312	OG0016807	1.33824	0	Zm00001eb016450
OG0001109	67.3919	-0.225983	0.142972	0.0713196	0.144488	1.82861	OG0001109	0.840168	0	Zm00001eb016460
OG0002606	107.486	-1.66793	0.203266	1.218e-17	4.55524e-16	2.03135	OG0002606	15.3415	0	Zm00001eb016540
OG0016802	638.029	-0.256625	0.08085	0.000880205	0.00370063	2.80484	OG0016802	2.43172	0	Zm00001eb016560
OG0010200	46.0985	-0.20011	0.185955	0.184848	0.305923	1.66369	OG0010200	0.514388	0	Zm00001eb016570
OG0004012	40.0733	-0.278157	0.201394	0.0807732	0.159432	1.60285	OG0004012	0.797426	0	Zm00001eb016600
OG0004012.1	106.237	-0.277633	0.196554	0.0767665	0.153233	2.02628	OG0004012.1	0.814647	0	Zm00001eb016600
OG0016798	174.18	0.0706347	0.140721	0.568797	0.694701	2.241	OG0016798	0.158202	1	Zm00001eb016640
OG0010198	61.7219	-0.0578848	0.135581	0.630849	0.745322	1.79044	OG0010198	0.127656	0	Zm00001eb016660
OG0016797	247.652	-0.0831822	0.117837	0.43915	0.580715	2.39384	OG0016797	0.236037	0	Zm00001eb016670
OG0004151	179.659	0.537962	0.204478	0.00110448	0.00448302	2.25445	OG0004151	2.34843	0	Zm00001eb016680
OG0002947	32.9819	1.00928	0.774866	0.00719591	0.0220385	1.51828	OG0002947	1.65682	0	Zm00001eb016710
OG0001684	43.8554	-0.200167	0.167049	0.154113	0.264848	1.64202	OG0001684	0.577003	1	Zm00001eb016740
OG0016795	95.2102	-1.17439	0.166909	2.04224e-13	4.8674e-12	1.97868	OG0016795	11.3127	1	Zm00001eb016750
OG0010196	101.918	-0.0891548	0.15272	0.498633	0.6359	2.00825	OG0010196	0.196611	0	Zm00001eb016760
OG0006470	152.281	0.313032	0.147149	0.0146637	0.0399094	2.18265	OG0006470	1.39892	0	Zm00001eb016800
OG0016792	261.31	-0.0710788	0.205104	0.655591	0.766148	2.41716	OG0016792	0.115687	2	Zm00001eb016850
OG0010195	35.6419	-0.19385	0.281957	0.301678	0.440898	1.55196	OG0010195	0.355662	2	Zm00001eb016920
OG0000318	291.836	-0.44018	0.119154	5.14136e-05	0.000314166	2.46514	OG0000318	3.50284	0	Zm00001eb016930
OG0000317	258.618	0.718404	0.102889	1.1987e-13	2.94009e-12	2.41266	OG0000317	11.5316	1	Zm00001eb016940
OG0002603	81.5748	-0.192708	0.165266	0.166818	0.282214	1.91156	OG0002603	0.549422	0	Zm00001eb016960
OG0002603.2	101.239	-0.195094	0.168259	0.166922	0.282322	2.00535	OG0002603.2	0.549255	0	Zm00001eb016960
OG0016791	130.342	-0.430622	0.13433	0.000327	0.00159102	2.11509	OG0016791	2.79833	0	Zm00001eb016990
OG0016790	259.874	-0.258105	0.089745	0.00233321	0.00854536	2.41476	OG0016790	2.06827	0	Zm00001eb017000
OG0004147	38.9961	-1.17873	0.375594	6.51587e-05	0.000387597	1.59102	OG0004147	3.41162	0	Zm00001eb017040
OG0004148	80.3402	-0.182749	0.130332	0.116865	0.213518	1.90493	OG0004148	0.670566	0	Zm00001eb017050
OG0010193	156.66	-0.0897962	0.14868	0.486993	0.625546	2.19496	OG0010193	0.203741	1	Zm00001eb017080
OG0004146	483.401	-0.342065	0.113742	0.00104592	0.00428417	2.68431	OG0004146	2.36813	1	Zm00001eb017130
OG0002601	56.5289	0.716686	0.272161	0.000554488	0.00247721	1.75227	OG0002601	2.60604	1	Zm00001eb017140
OG0016780	54.7158	0.167382	0.18879	0.271504	0.409413	1.73811	OG0016780	0.387838	0	Zm00001eb017200
OG0016779	38.0554	0.0663667	0.170385	0.640881	0.754464	1.58042	OG0016779	0.122361	0	Zm00001eb017230
OG0010192	17.452	0.454725	0.445892	0.0651001	0.134037	1.24184	OG0010192	0.872776	0	Zm00001eb017240
OG0016774	47.7048	0.703824	0.292687	0.001155	0.00465774	1.67856	OG0016774	2.33182	1	Zm00001eb017280
OG0016773	232.517	-0.0769068	0.0910634	0.37145	0.515018	2.36645	OG0016773	0.288178	0	Zm00001eb017310
OG0010189	124.287	0.174674	0.105398	0.0736809	0.148148	2.09443	OG0010189	0.829304	0	Zm00001eb017320
OG0010188	42.4367	-0.484457	0.234544	0.00683129	0.0211114	1.62774	OG0010188	1.67548	2	Zm00001eb017340
OG0016769	72.6742	0.25581	0.196678	0.102676	0.193437	1.86138	OG0016769	0.713459	0	Zm00001eb017400
OG0002599	265.992	-0.588951	0.109614	6.66986e-09	8.63825e-08	2.42487	OG0002599	7.06357	0	Zm00001eb017460
OG0016765	453.271	0.00904745	0.10854	0.928211	0.967824	2.65636	OG0016765	0.0142036	0	Zm00001eb017520
OG0016764	49.2465	0.418231	0.349943	0.056968	0.120551	1.69238	OG0016764	0.918829	0	Zm00001eb017530
OG0010186	71.1552	0.205458	0.153952	0.120906	0.219305	1.85221	OG0010186	0.658951	0	Zm00001eb017560
OG0016760	133.379	-0.236779	0.167803	0.0930432	0.178718	2.12509	OG0016760	0.747832	0	Zm00001eb017600
OG0001682	76.9484	1.71897	0.236315	1.54029e-14	4.15501e-13	1.8862	OG0001682	12.3814	0	Zm00001eb017660
OG0016753	33.1611	0.395417	0.245616	0.0294866	0.0705521	1.52063	OG0016753	1.15149	0	Zm00001eb017760
OG0006461	50.8111	-0.0672172	0.178672	0.646975	0.758991	1.70596	OG0006461	0.119764	0	Zm00001eb017780
OG0002597	93.204	0.389759	0.206524	0.0169759	0.0451457	1.96943	OG0002597	1.34538	0	Zm00001eb017800
OG0004141	72.301	-0.129706	0.153071	0.325565	0.467087	1.85914	OG0004141	0.330602	0	Zm00001eb017810
OG0010184	36.3142	-0.237947	0.184104	0.112975	0.208056	1.56008	OG0010184	0.681819	0	Zm00001eb017860
OG0016745	279.143	-0.0434718	0.108826	0.665708	0.774119	2.44583	OG0016745	0.111192	0	Zm00001eb017910
OG0016743	1071.01	1.40869	0.256722	3.0072e-09	4.11808e-08	3.02979	OG0016743	7.38531	1	Zm00001eb017930
OG0000809	88.3949	-1.84143	0.281251	1.71806e-12	3.63507e-11	1.94643	OG0000809	10.4395	1	Zm00001eb017940
OG0000809.2	121.458	-1.86449	0.263657	4.24407e-14	1.09535e-12	2.08442	OG0000809.2	11.9604	1	Zm00001eb017940
OG0010182	170.367	0.16277	0.198642	0.299831	0.439049	2.23138	OG0010182	0.357487	1	Zm00001eb017950
OG0010182.2	446.103	-0.314699	0.215323	0.0586129	0.123249	2.64943	OG0010182.2	0.909217	2	Zm00001eb017960
OG0016742	151.968	-0.0391718	0.122361	0.724138	0.822164	2.18175	OG0016742	0.0850414	1	Zm00001eb017970
OG0010180	65.0973	0.262653	0.153792	0.0473593	0.103822	1.81356	OG0010180	0.983709	0	Zm00001eb018000
OG0010179	49.4577	-0.149657	0.190602	0.32815	0.469666	1.69423	OG0010179	0.328211	1	Zm00001eb018010
OG0000555	193.564	-0.0141644	0.208349	0.929704	0.968887	2.28682	OG0000555	0.0137271	0	Zm00001eb018030
OG0001681	93.9387	0.0561313	0.141852	0.65272	0.763666	1.97284	OG0001681	0.117097	0	Zm00001eb018090
OG0016738	49.6337	0.0366771	0.145277	0.772793	0.858632	1.69578	OG0016738	0.0661929	0	Zm00001eb018120
OG0000140	28.4896	1.57746	0.677884	0.000300956	0.00148192	1.45469	OG0000140	2.82918	0	Zm00001eb018140
OG0016736	32.7998	0.0139732	0.194738	0.928002	0.967728	1.51587	OG0016736	0.0142468	0	Zm00001eb018270
OG0004138	165.193	-0.120518	0.118703	0.264894	0.40207	2.21799	OG0004138	0.395698	0	Zm00001eb018350
OG0004137	164.146	-0.194961	0.123421	0.0803823	0.158989	2.21523	OG0004137	0.798634	0	Zm00001eb018360
OG0000792	86.2916	-1.1842	0.157257	5.64643e-15	1.60794e-13	1.93597	OG0000792	12.7937	0	Zm00001eb018380
OG0001680	118.597	-0.229169	0.189557	0.13402	0.237469	2.07407	OG0001680	0.624392	0	Zm00001eb018460
OG0016731	133.902	-0.611837	0.146022	2.19839e-06	1.82549e-05	2.12679	OG0016731	4.73862	0	Zm00001eb018490
OG0016730	36.1941	-0.0966337	0.166683	0.490585	0.629108	1.55864	OG0016730	0.201275	0	Zm00001eb018520
OG0001679.12	85.9699	0.400847	0.261603	0.0334243	0.0783072	1.93435	OG0001679.12	1.1062	1	Zm00001eb018640
OG0001679.15	88.0199	0.298748	0.271937	0.113347	0.208526	1.94458	OG0001679.15	0.68084	1	Zm00001eb018640
OG0001679.24	164.315	-1.33671	0.241569	2.50277e-09	3.46373e-08	2.21568	OG0001679.24	7.46046	1	Zm00001eb018660
OG0001679.27	166.365	-1.33377	0.287187	2.07812e-07	2.10963e-06	2.22106	OG0001679.27	5.67579	1	Zm00001eb018660
OG0016727	44.1178	0.295763	0.142077	0.0178033	0.0468691	1.64461	OG0016727	1.32911	0	Zm00001eb018670
OG0004136.1	31.5515	0.112041	0.308974	0.556811	0.68485	1.49902	OG0004136.1	0.164405	1	Zm00001eb018700
OG0016724	340.353	-0.0993417	0.0961488	0.271085	0.408955	2.53193	OG0016724	0.388325	0	Zm00001eb018810
OG0010170	98.8527	-0.114737	0.111776	0.264359	0.401428	1.99499	OG0010170	0.396392	0	Zm00001eb018830
OG0000139	694.357	-0.100091	0.120486	0.360606	0.503835	2.84158	OG0000139	0.297712	0	Zm00001eb018850
OG0004134.1	32.8706	-0.24959	0.281636	0.188684	0.310906	1.51681	OG0004134.1	0.507371	0	Zm00001eb018890
OG0016722	40.7953	0.0530842	0.299767	0.776581	0.861504	1.61061	OG0016722	0.0647426	1	Zm00001eb018900
OG0004605	43.4583	1.33756	0.223876	2.03193e-10	3.28502e-09	1.63807	OG0004605	8.48346	2	Zm00001eb018950
OG0016720	233.599	0.334844	0.145205	0.00839391	0.0250652	2.36847	OG0016720	1.60093	0	Zm00001eb018970
OG0001678	203.862	0.0403726	0.153221	0.759931	0.84884	2.30934	OG0001678	0.0711743	0	Zm00001eb018980
OG0000197	289.533	-0.312111	0.149534	0.0162179	0.0434458	2.4617	OG0000197	1.36205	1	Zm00001eb018990
OG0000197.1	347.203	-0.323604	0.156386	0.0159639	0.042934	2.54058	OG0000197.1	1.3672	1	Zm00001eb018990
OG0000197.3	449.1	-0.310726	0.144716	0.014137	0.0387778	2.65234	OG0000197.3	1.41142	1	Zm00001eb018990
OG0004133	105.417	1.23549	0.253328	7.24794e-08	7.99226e-07	2.02291	OG0004133	6.09733	1	Zm00001eb019050
OG0000477	29.7476	-2.61325	0.321966	2.0816e-18	8.23668e-17	1.47345	OG0000477	16.0842	0	Zm00001eb019060
OG0002225.4	23.5012	2.76991	0.705109	3.72168e-07	3.6339e-06	1.37109	OG0002225.4	5.43963	0	Zm00001eb019100
OG0016713	24.3081	-1.64945	0.250843	2.53053e-12	5.20795e-11	1.38575	OG0016713	10.2833	0	Zm00001eb019130
OG0010164	218.886	0.480036	0.182937	0.00154433	0.00597165	2.34022	OG0010164	2.22391	1	Zm00001eb019160
OG0010163	111.703	-0.190546	0.160915	0.163595	0.277942	2.04807	OG0010163	0.556045	0	Zm00001eb019210
OG0006446	45.0294	-0.228678	0.207856	0.157655	0.269835	1.6535	OG0006446	0.568902	0	Zm00001eb019220
OG0011833	135.831	-0.89053	0.23257	5.70003e-06	4.38492e-05	2.133	OG0011833	4.35804	1	Zm00001eb019230
OG0010161	172.867	0.377272	0.148006	0.00346651	0.011962	2.23771	OG0010161	1.9222	0	Zm00001eb019240
OG0006445	85.9492	-0.0838349	0.16991	0.554963	0.683339	1.93424	OG0006445	0.165364	1	Zm00001eb019250
OG0004130	724.686	-0.185661	0.0999941	0.0465689	0.102419	2.86015	OG0004130	0.989621	0	Zm00001eb019260
OG0001676	24.381	-1.70232	0.355156	5.73389e-08	6.46201e-07	1.38705	OG0001676	6.18963	0	Zm00001eb019280
OG0006444	205.47	0.0737011	0.143347	0.5577	0.685748	2.31275	OG0006444	0.163835	0	Zm00001eb019290
OG0004128	68.9953	0.0633563	0.139665	0.607234	0.726227	1.83882	OG0004128	0.138928	0	Zm00001eb019330
OG0001675	28.3375	0.446966	0.289615	0.0263746	0.0645023	1.45236	OG0001675	1.19042	0	Zm00001eb019340
OG0010157	37.3375	0.173444	0.192359	0.260149	0.396255	1.57215	OG0010157	0.402025	0	Zm00001eb019350
OG0004127	204.095	0.340911	0.12598	0.00268283	0.00964094	2.30983	OG0004127	2.01588	0	Zm00001eb019420
OG0016700	146.238	0.155971	0.168058	0.268602	0.406193	2.16506	OG0016700	0.391268	1	Zm00001eb019460
OG0016699	151.455	-0.411953	0.140148	0.000882336	0.00370633	2.18028	OG0016699	2.43106	0	Zm00001eb019470
OG0000057.4	17.8571	-0.00588321	0.307026	0.97502	0.999512	1.25181	OG0000057.4	0.000211923	0	Zm00001eb019480
OG0016697	154.146	0.020514	0.11923	0.850263	0.916554	2.18793	OG0016697	0.0378421	0	Zm00001eb019510
OG0016696	105.439	0.0758049	0.175301	0.60107	0.721868	2.023	OG0016696	0.141542	1	Zm00001eb019520
OG0010152	1093.74	1.11467	0.19008	3.47343e-10	5.41386e-09	3.03891	OG0010152	8.26649	2	Zm00001eb019530
OG0000207	34.1497	3.92201	0.687862	1.19306e-10	1.9711e-09	1.53339	OG0000207	8.70529	1	Zm00001eb019540
OG0002591	147.101	-0.841979	0.257412	5.04563e-05	0.000309258	2.16762	OG0002591	3.50968	1	Zm00001eb019580
OG0010151	196.644	-0.134354	0.0882955	0.10805	0.20121	2.29368	OG0010151	0.69635	1	Zm00001eb019590
OG0016690	143.545	-0.0378399	0.190551	0.804287	0.882535	2.15699	OG0016690	0.0542682	0	Zm00001eb019620
OG0016688	80.4051	-1.12083	0.178468	2.84164e-11	5.11353e-10	1.90528	OG0016688	9.29128	0	Zm00001eb019630
OG0016687	79.3704	1.24484	0.247547	3.4873e-08	4.09779e-07	1.89966	OG0016687	6.38745	0	Zm00001eb019640
OG0010149	60.0871	-0.54316	0.206516	0.0010783	0.00439418	1.77878	OG0010149	2.35712	1	Zm00001eb019650
OG0016686	53.2568	0.0582805	0.179396	0.69205	0.79617	1.72638	OG0016686	0.0989944	0	Zm00001eb019680
OG0010148	28.2547	0.828079	0.297765	0.000276961	0.00137941	1.45109	OG0010148	2.86031	0	Zm00001eb019700
OG0002590	104.292	-0.320224	0.136725	0.00823534	0.0246939	2.01825	OG0002590	1.60741	0	Zm00001eb019770
OG0006439	925.331	-1.37337	0.131191	1.46031e-26	1.15566e-24	2.9663	OG0006439	23.9372	0	Zm00001eb019780
OG0004125	282.992	-0.126368	0.0831077	0.110414	0.204444	2.45177	OG0004125	0.689426	0	Zm00001eb019800
OG0016683	90.0013	0.612756	0.177491	4.62309e-05	0.000286423	1.95425	OG0016683	3.54299	2	Zm00001eb019840
OG0016682	84.1181	1.83436	0.159493	4.15161e-32	4.53951e-30	1.92489	OG0016682	29.343	1	Zm00001eb019850
OG0002588	45.2275	1.39311	0.220761	2.46108e-11	4.468e-10	1.6554	OG0002588	9.34989	2	Zm00001eb019900
OG0016679	21.0498	-4.28233	0.906803	2.41853e-08	2.90873e-07	1.32325	OG0016679	6.5363	0	Zm00001eb020070
OG0004124	30.0818	0.782255	0.393092	0.00304184	0.0107002	1.4783	OG0004124	1.97061	1	Zm00001eb020100
OG0010142	148.769	0.419787	0.161406	0.00234488	0.00858152	2.17251	OG0010142	2.06644	1	Zm00001eb020120
OG0016671	60.5434	0.0693552	0.157227	0.606301	0.725764	1.78207	OG0016671	0.139205	0	Zm00001eb020130
OG0006435	58.6436	-0.0354005	0.13813	0.772127	0.858026	1.76822	OG0006435	0.0664996	0	Zm00001eb020180
OG0016667	109.93	-0.258763	0.184828	0.0858292	0.167086	2.04112	OG0016667	0.77706	0	Zm00001eb020260
OG0016666	67.9497	1.13857	0.172347	3.61688e-12	7.25576e-11	1.83219	OG0016666	10.1393	0	Zm00001eb020280
OG0016665	48.207	0.0478411	0.16131	0.727029	0.824347	1.68311	OG0016665	0.0838902	0	Zm00001eb020320
OG0006433	144.368	-0.296011	0.13922	0.0159802	0.0429617	2.15947	OG0006433	1.36692	1	Zm00001eb020330
OG0016664	9091.3	-0.191707	0.205678	0.232225	0.364656	3.95863	OG0016664	0.438117	1	Zm00001eb020340
OG0001671	214.297	2.01259	0.188932	2.96795e-28	2.60815e-26	2.33102	OG0001671	25.5837	1	Zm00001eb020380
OG0002587	31.3387	0.55767	0.424166	0.0270713	0.0658128	1.49608	OG0002587	1.18169	1	Zm00001eb020390
OG0002587.3	35.3129	0.140199	0.212434	0.389543	0.532728	1.54793	OG0002587.3	0.273494	1	Zm00001eb020400
OG0002586	164.792	-0.354376	0.247874	0.0508019	0.10995	2.21694	OG0002586	0.958804	0	Zm00001eb020410
OG0016658	163.494	-0.146102	0.123894	0.191755	0.314901	2.2135	OG0016658	0.501827	0	Zm00001eb020460
OG0016655	51.9935	0	0.390873	1	1	1.71595	OG0016655	0	0	Zm00001eb020590
OG0016653	118.916	-1.27904	0.333171	5.67463e-06	4.36772e-05	2.07524	OG0016653	4.35974	0	Zm00001eb020620
OG0016651	139.49	0.388447	0.14238	0.00193755	0.00726909	2.14454	OG0016651	2.13852	1	Zm00001eb020660
OG0006429	149.996	0.370098	0.172983	0.0105336	0.0303283	2.17608	OG0006429	1.51815	2	Zm00001eb020680
OG0006427	62.1833	-0.562922	0.180354	0.000198379	0.00102956	1.79367	OG0006427	2.98735	0	Zm00001eb020690
OG0006427.1	112.89	-0.570911	0.157366	2.92618e-05	0.000190521	2.05265	OG0006427.1	3.72006	0	Zm00001eb020690
OG0006427.2	41.9065	-0.496291	0.247634	0.00750494	0.0228385	1.62228	OG0006427.2	1.64133	0	Zm00001eb020690
OG0010133	367.791	0.481002	0.116649	6.76318e-06	5.11218e-05	2.5656	OG0010133	4.29139	0	Zm00001eb020710
OG0010132	81.2801	-0.0347181	0.139628	0.778206	0.862505	1.90998	OG0010132	0.0642383	0	Zm00001eb020720
OG0006425	175.928	0.622509	0.129905	1.18289e-07	1.2523e-06	2.24534	OG0006425	5.90229	0	Zm00001eb020780
OG0006424	484.224	-0.299761	0.0979822	0.00108093	0.00440365	2.68505	OG0006424	2.35619	0	Zm00001eb020860
OG0010130	45.5856	-0.323784	0.186095	0.0329064	0.0773468	1.65883	OG0010130	1.11156	0	Zm00001eb020870
OG0016643	174.625	1.93891	0.227898	3.92806e-19	1.64519e-17	2.24211	OG0016643	16.7838	0	Zm00001eb020890
OG0016642	34.8172	0.173786	0.226042	0.303325	0.442808	1.54179	OG0016642	0.353785	0	Zm00001eb020900
OG0010127	37.9228	0.0906125	0.197877	0.561979	0.689253	1.5789	OG0010127	0.161621	0	Zm00001eb020950
OG0001670	109.017	-1.46208	0.239741	8.22363e-11	1.38746e-09	2.0375	OG0001670	8.85778	0	Zm00001eb020970
OG0001670.2	14.8939	-0.300457	0.484932	0.194437	0.31808	1.17301	OG0001670.2	0.497463	0	Zm00001eb020980
OG0010126	378.573	-0.742411	0.1678	4.54035e-07	4.35315e-06	2.57815	OG0010126	5.3612	0	Zm00001eb021020
OG0016637	97.1729	0.604982	0.159922	1.30322e-05	9.23884e-05	1.98755	OG0016637	4.03438	0	Zm00001eb021070
OG0016635	124.84	0.0902918	0.146878	0.480608	0.619763	2.09635	OG0016635	0.207774	0	Zm00001eb021090
OG0016634	40.6032	2.95782	0.374704	1.15728e-17	4.33949e-16	1.60856	OG0016634	15.3626	0	Zm00001eb021140
OG0016632	49.1989	0.232636	0.238365	0.182876	0.303185	1.69196	OG0016632	0.518292	1	Zm00001eb021220
OG0010121	163.775	-0.0642043	0.176455	0.659226	0.769079	2.21425	OG0010121	0.114029	1	Zm00001eb021240
OG0016631	45.9784	-0.312676	0.138227	0.0105157	0.0302927	1.66255	OG0016631	1.51866	0	Zm00001eb021260
OG0010120	59.1964	-0.129613	0.225315	0.440229	0.581719	1.7723	OG0010120	0.235287	1	Zm00001eb021270
OG0016628	167.143	0.40545	0.16011	0.00309423	0.0108579	2.22309	OG0016628	1.96426	0	Zm00001eb021300
OG0010119	126.902	0.203833	0.161406	0.137055	0.241622	2.10347	OG0010119	0.616864	2	Zm00001eb021310
OG0016626	88.1233	-0.493969	0.13073	2.60592e-05	0.000172094	1.94509	OG0016626	3.76423	0	Zm00001eb021320
OG0006422	64.8993	0.923021	0.220068	1.22847e-06	1.08021e-05	1.81224	OG0006422	4.96649	1	Zm00001eb021350
OG0016622	80.6354	0.640556	0.221192	0.000299443	0.00147678	1.90653	OG0016622	2.83068	1	Zm00001eb021380
OG0004120	22.6727	0.552506	0.473001	0.0358959	0.0829589	1.3555	OG0004120	1.08114	0	Zm00001eb021400
OG0016620	123.563	0.764406	0.310212	0.000836356	0.00354018	2.09189	OG0016620	2.45097	1	Zm00001eb021430
OG0010115	202.018	-0.23797	0.112821	0.0214581	0.0544975	2.30539	OG0010115	1.26362	1	Zm00001eb021510
OG0016615	23.5105	-0.155098	0.410177	0.455037	0.596009	1.37126	OG0016615	0.224747	0	Zm00001eb021530
OG0006421	906.658	-0.196821	0.190204	0.198536	0.323662	2.95744	OG0006421	0.489909	3	Zm00001eb021600
OG0006421.1	838.227	-0.179823	0.202093	0.257247	0.393045	2.92336	OG0006421.1	0.405557	3	Zm00001eb021600
OG0006421.2	838.934	-0.13425	0.247579	0.444885	0.58598	2.92373	OG0006421.2	0.232117	3	Zm00001eb021600
OG0016612	124.699	-0.624976	0.223768	0.000446653	0.00206449	2.09586	OG0016612	2.68519	1	Zm00001eb021630
OG0006420	27.5485	1.41527	0.368471	4.96912e-06	3.85911e-05	1.4401	OG0006420	4.41351	2	Zm00001eb021640
OG0016607	41.8403	0.281428	0.237396	0.10852	0.201822	1.62159	OG0016607	0.695031	1	Zm00001eb021750
OG0000553	247.893	-0.143071	0.0995137	0.123759	0.223096	2.39426	OG0000553	0.651508	0	Zm00001eb021760
OG0010111	45.5762	0.207173	0.200485	0.190321	0.313135	1.65874	OG0010111	0.504268	0	Zm00001eb021780
OG0006419.1	30.3395	0.3006	0.338924	0.149219	0.258328	1.48201	OG0006419.1	0.587828	1	Zm00001eb021790
OG0006417	113.918	-0.0220509	0.124772	0.84499	0.912312	2.05659	OG0006417	0.0398568	0	Zm00001eb021820
OG0001488	107.412	-5.59611	0.253097	2.54515e-109	5.2081e-106	2.03105	OG0001488	105.283	0	Zm00001eb021850
OG0016603	65.0483	0.174463	0.146106	0.170875	0.287447	1.81324	OG0016603	0.541443	1	Zm00001eb021890
OG0010109	111.382	-0.286441	0.147859	0.0259868	0.0636951	2.04682	OG0010109	1.19589	0	Zm00001eb021900
OG0003603	38.6573	-0.0584901	0.303358	0.755557	0.846044	1.58723	OG0003603	0.0726069	0	Zm00001eb021910
OG0010108	45.6415	0.40759	0.178718	0.00600802	0.0189682	1.65936	OG0010108	1.72197	0	Zm00001eb021940
OG0002582	41.3326	0.0147737	0.242637	0.931831	0.970367	1.61629	OG0002582	0.0130638	0	Zm00001eb021970
OG0016598	183.745	-0.209134	0.153578	0.113756	0.209037	2.26422	OG0016598	0.679776	0	Zm00001eb022000
OG0016596	56.7369	0.137748	0.179236	0.349283	0.492337	1.75387	OG0016596	0.307737	1	Zm00001eb022050
OG0004119	271.382	-0.557154	0.110728	5.23977e-08	5.97092e-07	2.43358	OG0004119	6.22396	0	Zm00001eb022080
OG0016592	119.927	0.0468122	0.0956397	0.602675	0.723008	2.07892	OG0016592	0.140857	1	Zm00001eb022130
OG0006414	75.7075	0.755841	0.226979	4.57542e-05	0.000283962	1.87914	OG0006414	3.54674	0	Zm00001eb022180
OG0002580	167.919	-0.190965	0.129633	0.0998164	0.189098	2.2251	OG0002580	0.723313	3	Zm00001eb022230
OG0010106	37.9168	0.302842	0.228586	0.0785301	0.156166	1.57883	OG0010106	0.806413	0	Zm00001eb022240
OG0006412	43.1949	-0.0225722	0.161527	0.869309	0.928421	1.63543	OG0006412	0.0322552	1	Zm00001eb022280
OG0010103	34.4383	1.28219	0.526948	0.000405874	0.00190116	1.53704	OG0010103	2.72098	1	Zm00001eb022360
OG0010102	320.282	-0.108302	0.0845746	0.178278	0.297351	2.50553	OG0010102	0.52673	1	Zm00001eb022400
OG0010101	40.0529	0.354795	0.299556	0.0765835	0.152932	1.60263	OG0010101	0.815501	1	Zm00001eb022410
OG0006410	42.5725	0.188574	0.18345	0.207339	0.335169	1.62913	OG0006410	0.474737	0	Zm00001eb022440
OG0000819	116.801	-0.126732	0.446825	0.538731	0.669627	2.06745	OG0000819	0.174167	0	Zm00001eb022520
OG0001667.2	90.5632	-0.279327	0.197105	0.0755283	0.151247	1.95695	OG0001667.2	0.820314	0	Zm00001eb022570
OG0010099	65.835	0.358278	0.171006	0.0124996	0.0349764	1.81846	OG0010099	1.45623	1	Zm00001eb022630
OG0016580	72.4311	-0.026392	0.150184	0.839382	0.908166	1.85992	OG0016580	0.0418349	0	Zm00001eb022650
OG0016579	27.7665	-3.57125	0.305417	1.40576e-33	1.70645e-31	1.44352	OG0016579	30.7679	0	Zm00001eb022660
OG0016578	123.319	0.328289	0.133553	0.00579689	0.0184235	2.09103	OG0016578	1.73463	1	Zm00001eb022670
OG0006408	81.1436	0.00805629	0.130483	0.945066	0.978917	1.90925	OG0006408	0.00925393	0	Zm00001eb022680
OG0016577	44.8566	-1.22111	0.376444	4.51162e-05	0.000280366	1.65183	OG0016577	3.55227	1	Zm00001eb022710
OG0016575	703.967	0.875195	0.351578	0.000637533	0.0027978	2.84755	OG0016575	2.55318	0	Zm00001eb022730
OG0010097	331.245	-0.0755802	0.0839451	0.344566	0.487175	2.52015	OG0010097	0.312315	0	Zm00001eb022740
OG0016567	48.8884	0.169429	0.194686	0.274807	0.412684	1.68921	OG0016567	0.384382	0	Zm00001eb022820
OG0016568	148.862	0.176446	0.109583	0.0805547	0.159176	2.17278	OG0016568	0.798123	0	Zm00001eb022830
OG0016569	30.7485	0.920476	0.30445	0.000112501	0.000628005	1.48782	OG0016569	3.20204	0	Zm00001eb022870
OG0000956	108.514	0.581843	0.726289	0.0471405	0.103453	2.03548	OG0000956	0.985256	0	Zm00001eb022880
OG0004115	73.8599	-0.0641632	0.132098	0.586641	0.709597	1.86841	OG0004115	0.148988	0	Zm00001eb022910
OG0016566	59.8159	3.84024	0.346636	2.70963e-30	2.75268e-28	1.77682	OG0016566	27.5602	0	Zm00001eb022920
OG0006406	178.263	-0.614775	0.133789	3.27266e-07	3.21299e-06	2.25106	OG0006406	5.49309	0	Zm00001eb022930
OG0004114	104.844	1.23826	0.224503	2.8055e-09	3.85292e-08	2.02054	OG0004114	7.41421	1	Zm00001eb022950
OG0016563	496.289	-0.325244	0.215525	0.0510067	0.110299	2.69573	OG0016563	0.957429	1	Zm00001eb022980
OG0006405	112.989	0.154699	0.160301	0.256711	0.392496	2.05304	OG0006405	0.406164	0	Zm00001eb023010
OG0016560	376.956	0.680173	0.363057	0.00529626	0.0171076	2.57629	OG0016560	1.76681	0	Zm00001eb023070
OG0016559	86.5666	-0.229236	0.11438	0.0285232	0.0687475	1.93735	OG0016559	1.16274	0	Zm00001eb023080
OG0002578	49.3463	0.716863	0.244564	0.000208492	0.00107581	1.69325	OG0002578	2.96827	0	Zm00001eb023090
OG0016555	79.5565	-0.420594	0.130872	0.000337988	0.00163504	1.90068	OG0016555	2.78647	1	Zm00001eb023110
OG0001665	58.0475	-0.152712	0.150353	0.240776	0.374878	1.76378	OG0001665	0.42611	0	Zm00001eb023120
OG0010088	117.848	0.582574	0.149482	9.19247e-06	6.74899e-05	2.07132	OG0010088	4.17076	1	Zm00001eb023140
OG0006402	32.0869	1.42082	0.261158	3.81021e-09	5.12465e-08	1.50633	OG0006402	7.29034	0	Zm00001eb023240
OG0016544	54.4988	-0.348085	0.178064	0.018269	0.0479189	1.73639	OG0016544	1.31949	0	Zm00001eb023280
OG0000120	45.7551	-0.470132	0.347574	0.0347516	0.0808482	1.66044	OG0000120	1.09233	0	Zm00001eb023310
OG0016547	59.2847	1.12279	0.309176	1.26989e-05	9.01833e-05	1.77294	OG0016547	4.04487	0	Zm00001eb023400
OG0016548	46.8778	1.33975	0.400449	2.90159e-05	0.000189092	1.67097	OG0016548	3.72333	0	Zm00001eb023430
OG0006404	356.376	0.108525	0.107773	0.276211	0.413768	2.55191	OG0006404	0.383243	0	Zm00001eb023450
OG0000281	20.2992	1.37005	0.742188	0.0012349	0.00494926	1.30748	OG0000281	2.30546	0	Zm00001eb023470
OG0016553	126.773	0.584846	0.181219	0.000121803	0.000673372	2.10303	OG0016553	3.17174	1	Zm00001eb023520
OG0010086	24.4091	1.1152	0.32567	2.64341e-05	0.000174329	1.38755	OG0010086	3.75863	0	Zm00001eb023530
OG0000164	55.837	0.243386	0.189289	0.111409	0.205807	1.74692	OG0000164	0.68654	1	Zm00001eb023590
OG0000164.1	50.1797	0.231645	0.183426	0.12185	0.220496	1.70053	OG0000164.1	0.656599	1	Zm00001eb023590
OG0000164.2	55.2212	0.231308	0.163992	0.0953728	0.182295	1.74211	OG0000164.2	0.739225	1	Zm00001eb023590
OG0010087	1545.05	-0.133808	0.17795	0.360964	0.504237	3.18894	OG0010087	0.297366	1	Zm00001eb023600
OG0010079	33.0826	0.312307	0.27841	0.102769	0.193524	1.5196	OG0010079	0.713265	1	Zm00001eb023620
OG0010076	289.359	-0.0314833	0.0951934	0.725222	0.823014	2.46144	OG0010076	0.084593	0	Zm00001eb023660
OG0016532	42.0951	0.739369	0.247057	0.000159797	0.000853441	1.62423	OG0016532	3.06883	0	Zm00001eb023690
OG0006400	92.8694	-0.1188	0.155923	0.374352	0.517801	1.96787	OG0006400	0.285837	0	Zm00001eb023780
OG0016526	85.3787	-0.0381258	0.14067	0.758423	0.847928	1.93135	OG0016526	0.0716412	2	Zm00001eb023810
OG0016525	571.238	-0.197565	0.176787	0.175965	0.294283	2.75682	OG0016525	0.531236	1	Zm00001eb023820
OG0016524	63.8603	0.0204038	0.153107	0.877213	0.934077	1.80523	OG0016524	0.0296174	0	Zm00001eb023830
OG0016523	31.4016	1.28133	0.248253	1.80184e-08	2.21351e-07	1.49695	OG0016523	6.65492	1	Zm00001eb023840
OG0016520	68.7888	-0.308802	0.200784	0.0525876	0.112832	1.83752	OG0016520	0.947569	1	Zm00001eb023870
OG0016519	197.174	0.224163	0.15337	0.0897484	0.173466	2.29485	OG0016519	0.760786	1	Zm00001eb023880
OG0016518	79.7004	-0.0323111	0.127591	0.778416	0.862671	1.90146	OG0016518	0.0641547	0	Zm00001eb023890
OG0010074	132.017	-0.130158	0.134368	0.275999	0.413597	2.12063	OG0010074	0.383423	0	Zm00001eb023910
OG0006398	42.7098	0.315206	0.182766	0.0354713	0.0822274	1.63053	OG0006398	1.08498	0	Zm00001eb023920
OG0010073	72.6672	-0.197322	0.23511	0.253218	0.388489	1.86134	OG0010073	0.410621	1	Zm00001eb023950
OG0010072	52.88	-0.0259499	0.196655	0.867489	0.927537	1.72329	OG0010072	0.0326688	1	Zm00001eb023970
OG0004110	271.868	-0.128295	0.113048	0.216272	0.346248	2.43436	OG0004110	0.460613	0	Zm00001eb024130
OG0010069	43.3047	-0.156312	0.177585	0.285393	0.423668	1.63653	OG0010069	0.372974	0	Zm00001eb024190
OG0016509	157.538	-0.0748558	0.14838	0.561759	0.689193	2.19739	OG0016509	0.161659	1	Zm00001eb024200
OG0006395	107.465	-0.198345	0.140135	0.107933	0.201018	2.03127	OG0006395	0.696764	0	Zm00001eb024210
OG0002574	309.752	-0.107095	0.110647	0.293424	0.43227	2.49101	OG0002574	0.364245	0	Zm00001eb024230
OG0006393	76.5425	-0.16235	0.133896	0.172826	0.28999	1.8839	OG0006393	0.537617	0	Zm00001eb024240
OG0010068	40.6656	-0.189266	0.15206	0.149331	0.25846	1.60923	OG0010068	0.587606	0	Zm00001eb024270
OG0010067	283.516	-0.0993358	0.129095	0.391005	0.534169	2.45258	OG0010067	0.272322	0	Zm00001eb024280
OG0016499	246.111	-0.18288	0.1203	0.0939629	0.180153	2.39113	OG0016499	0.744358	1	Zm00001eb024330
OG0016501	190.637	-0.0601065	0.109177	0.551257	0.679653	2.28021	OG0016501	0.167713	1	Zm00001eb024360
OG0010062	55.342	-1.04491	0.263189	3.42576e-06	2.73221e-05	1.74306	OG0010062	4.56349	0	Zm00001eb024380
OG0016502	180.945	0.159551	0.209602	0.324424	0.465729	2.25755	OG0016502	0.331866	0	Zm00001eb024430
OG0004105	68.9285	-0.190165	0.164626	0.171309	0.288008	1.8384	OG0004105	0.540596	1	Zm00001eb024460
OG0010066	72.3838	0.55603	0.15586	4.03546e-05	0.000253972	1.85964	OG0010066	3.59521	0	Zm00001eb024490
OG0016505	42.5729	-0.536284	0.185556	0.000496225	0.00225362	1.62913	OG0016505	2.64712	0	Zm00001eb024550
OG0002572	105.618	0.212875	0.169259	0.133204	0.236258	2.02374	OG0002572	0.626614	0	Zm00001eb024570
OG0004103	53.6155	0.362398	0.350395	0.0930645	0.178718	1.72929	OG0004103	0.747832	1	Zm00001eb024680
OG0010057	72.7894	-0.0250255	0.249234	0.886092	0.939757	1.86207	OG0010057	0.0269845	0	Zm00001eb024750
OG0006386	72.4452	-0.137989	0.160414	0.31194	0.451975	1.86001	OG0006386	0.344886	0	Zm00001eb024850
OG0001097	89.6746	0.585054	0.193385	0.000246177	0.00124338	1.95267	OG0001097	2.90539	0	Zm00001eb024870
OG0016495	91.6392	0.62323	0.131031	1.40942e-07	1.46613e-06	1.96208	OG0016495	5.83383	1	Zm00001eb024890
OG0006385	145.021	0.523248	0.283664	0.00977103	0.0285226	2.16143	OG0006385	1.54481	0	Zm00001eb024910
OG0010055	72.7774	0.425309	0.222724	0.013376	0.0369667	1.862	OG0010055	1.43219	0	Zm00001eb024920
OG0016494	89.7309	-0.914171	0.166947	2.02481e-09	2.85186e-08	1.95294	OG0016494	7.54487	0	Zm00001eb024960
OG0001095	158.002	-0.294059	0.12047	0.00717496	0.0219838	2.19866	OG0001095	1.6579	0	Zm00001eb025020
OG0001094	1238.68	-0.248124	0.09431	0.00510551	0.0165868	3.09296	OG0001094	1.78024	0	Zm00001eb025040
OG0004453	433.913	0.188747	0.432514	0.375104	0.518629	2.6374	OG0004453	0.285143	0	Zm00001eb025060
OG0010052	507.237	0.305155	0.26097	0.0990982	0.188161	2.70521	OG0010052	0.725471	0	Zm00001eb025100
OG0016489	85.1564	0.47422	0.157517	0.000481378	0.00220015	1.93022	OG0016489	2.65755	1	Zm00001eb025170
OG0002569	37.6178	2.77834	0.327972	9.38089e-20	4.18604e-18	1.57539	OG0002569	17.3782	0	Zm00001eb025180
OG0016488	286.521	0.251618	0.138397	0.0395075	0.0898833	2.45716	OG0016488	1.04632	1	Zm00001eb025190
OG0016486	142.432	2.60022	0.155092	1.76386e-65	1.14843e-62	2.15361	OG0016486	61.9399	0	Zm00001eb025210
OG0000583	34.3321	-0.0776075	0.447316	0.700227	0.80234	1.5357	OG0000583	0.0956418	0	Zm00001eb025230
OG0016484	33.9054	0.00755722	0.213137	0.962902	0.99092	1.53027	OG0016484	0.00396144	0	Zm00001eb025290
OG0006382	290.422	0.0981906	0.144006	0.436221	0.578022	2.46303	OG0006382	0.238055	0	Zm00001eb025300
OG0010049	89.9365	-0.128813	0.131224	0.271999	0.409886	1.95394	OG0010049	0.387337	1	Zm00001eb025310
OG0001659	53.044	-1.91268	0.208896	1.30513e-21	6.94972e-20	1.72464	OG0001659	19.158	0	Zm00001eb025340
OG0016483	56.5433	0.491174	0.160089	0.000359028	0.00171653	1.75238	OG0016483	2.76535	0	Zm00001eb025390
OG0001660	154.303	0.19088	0.125353	0.0909791	0.17549	2.18837	OG0001660	0.755749	1	Zm00001eb025400
OG0006383	219.643	-0.774418	0.118112	2.12408e-12	4.44816e-11	2.34172	OG0006383	10.3518	1	Zm00001eb025420
OG0006383.1	107.79	-0.743992	0.168107	4.49763e-07	4.31796e-06	2.03258	OG0006383.1	5.36472	1	Zm00001eb025420
OG0000081	112.826	0.385823	0.154996	0.00390111	0.0132009	2.05241	OG0000081	1.8794	0	Zm00001eb025460
OG0010047	470.691	-0.0703444	0.101038	0.45585	0.596577	2.67274	OG0010047	0.224333	0	Zm00001eb025470
OG0010046	201.597	1.21098	0.33981	1.57181e-05	0.000108977	2.30448	OG0010046	3.96267	2	Zm00001eb025490
OG0016479	156.237	-0.188797	0.125884	0.0957027	0.182877	2.19379	OG0016479	0.737841	0	Zm00001eb025500
OG0016477	94.4139	0.193503	0.430366	0.36413	0.507028	1.97504	OG0016477	0.294968	0	Zm00001eb025540
OG0006380	224.272	0.918036	0.22774	2.47525e-06	2.03417e-05	2.35077	OG0006380	4.69161	2	Zm00001eb025550
OG0004099	511.662	-0.30925	0.104054	0.00137697	0.00542606	2.70898	OG0004099	2.26552	1	Zm00001eb025560
OG0016474	37.5921	-0.305563	0.261139	0.098784	0.187688	1.5751	OG0016474	0.726563	0	Zm00001eb025650
OG0010041	35.6879	-0.241651	0.205253	0.13281	0.235707	1.55252	OG0010041	0.627627	0	Zm00001eb025670
OG0016472	21.3801	0.218392	0.297495	0.257729	0.393699	1.33001	OG0016472	0.404836	0	Zm00001eb025720
OG0008313	229.609	0.472255	0.141044	0.00015307	0.00082335	2.36099	OG0008313	3.08442	0	Zm00001eb025800
OG0000364	43.4943	1.69551	0.788167	0.000354962	0.00170106	1.63843	OG0000364	2.76928	0	Zm00001eb025810
OG0003399	73.1524	-0.118428	0.191845	0.44048	0.581998	1.86423	OG0003399	0.235079	0	Zm00001eb025840
OG0010040	42.235	-0.313914	0.270514	0.0962914	0.183708	1.62567	OG0010040	0.735872	0	Zm00001eb025850
OG0002567	27.7955	0.796806	0.496651	0.00738939	0.0225203	1.44397	OG0002567	1.64742	0	Zm00001eb025860
OG0001091	82.5339	2.0951	0.226894	3.49633e-22	1.97951e-20	1.91663	OG0001091	19.7034	1	Zm00001eb025880
OG0001091.1	80.4889	2.07404	0.269143	1.85963e-16	6.1095e-15	1.90574	OG0001091.1	14.214	1	Zm00001eb025880
OG0002566	27.5866	-0.782342	0.315516	0.000769533	0.00330024	1.4407	OG0002566	2.48145	0	Zm00001eb025890
OG0016463	46.9912	1.07343	0.301618	1.65682e-05	0.000114372	1.67202	OG0016463	3.94168	0	Zm00001eb026010
OG0010031	240.319	-0.436812	0.125638	0.000119857	0.000664152	2.38079	OG0010031	3.17773	0	Zm00001eb026120
OG0000593	47.4762	1.54423	0.812786	0.000784314	0.00335343	1.67648	OG0000593	2.47451	1	Zm00001eb026170
OG0017453	1160.24	-0.132677	0.0854787	0.102259	0.192898	3.06455	OG0017453	0.714672	0	Zm00001eb026200
OG0016451	59.8519	0.0679649	0.165046	0.625456	0.741843	1.77708	OG0016451	0.129688	0	Zm00001eb026220
OG0000337.10	15.5183	0.312287	0.496247	0.18222	0.302378	1.19084	OG0000337.10	0.51945	0	Zm00001eb026230
OG0003355	67.9812	0.191018	0.431572	0.36985	0.513292	1.83239	OG0003355	0.289636	1	Zm00001eb026260
OG0016450	61.0022	-0.790396	0.192129	1.75706e-06	1.49454e-05	1.78535	OG0016450	4.82549	0	Zm00001eb026330
OG0001796	91.8914	0.219339	0.443164	0.312742	0.452908	1.96327	OG0001796	0.34399	0	Zm00001eb026340
OG0016449	38.2815	-0.161657	0.198081	0.302312	0.441644	1.58299	OG0016449	0.354928	0	Zm00001eb026400
OG0010030	216.045	-0.0760676	0.107798	0.445727	0.586711	2.33454	OG0010030	0.231576	0	Zm00001eb026420
OG0006371	50.3682	-0.408056	0.315329	0.0501785	0.108837	1.70216	OG0006371	0.963225	0	Zm00001eb026430
OG0010028	21.4034	-0.107402	0.259852	0.548121	0.67701	1.33048	OG0010028	0.169405	1	Zm00001eb026440
OG0006370	55.1631	0.461034	0.234465	0.00976426	0.0285144	1.74165	OG0006370	1.54494	0	Zm00001eb026490
OG0010023	59.9241	1.11424	0.210382	8.06928e-09	1.032e-07	1.7776	OG0010023	6.98632	0	Zm00001eb026630
OG0010023.1	60.3253	1.09368	0.240552	3.0496e-07	3.00636e-06	1.7805	OG0010023.1	5.52196	0	Zm00001eb026630
OG0021471	333.458	-0.235991	0.125874	0.0372648	0.085693	2.52304	OG0021471	1.06705	0	Zm00001eb026650
OG0010022	34.9852	0.167144	0.242078	0.338396	0.480586	1.54388	OG0010022	0.318229	1	Zm00001eb026670
OG0010020	30.1811	0.226414	0.283259	0.231897	0.364315	1.47973	OG0010020	0.438522	2	Zm00001eb026690
OG0016440	126.79	-0.33101	0.17117	0.0209553	0.0535146	2.10309	OG0016440	1.27153	0	Zm00001eb026700
OG0010019	899.234	-2.11879	0.166928	8.00093e-39	1.36435e-36	2.95387	OG0010019	35.8651	1	Zm00001eb026710
OG0010018	480.579	-0.409178	0.0781989	4.91578e-08	5.64212e-07	2.68176	OG0010018	6.24856	0	Zm00001eb026810
OG0000584	55.7253	0.107505	0.248473	0.540123	0.670955	1.74605	OG0000584	0.173307	0	Zm00001eb026820
OG0007149	68.9897	0.580549	0.299084	0.00615347	0.0193592	1.83878	OG0007149	1.71311	1	Zm00001eb026860
OG0007149.1	72.0639	0.543924	0.285782	0.00779099	0.0236187	1.85772	OG0007149.1	1.62674	1	Zm00001eb026860
OG0001658	446.986	0.643726	0.13779	1.92703e-07	1.96182e-06	2.65029	OG0001658	5.70734	0	Zm00001eb026880
OG0015681	38.0858	0.0708219	0.172049	0.620909	0.738082	1.58076	OG0015681	0.131895	0	Zm00001eb026930
OG0016436	158.939	-0.214628	0.115627	0.0421646	0.0947695	2.20123	OG0016436	1.02333	0	Zm00001eb026990
OG0006363	235.842	1.18376	0.203645	5.1392e-10	7.85633e-09	2.37262	OG0006363	8.10478	0	Zm00001eb027100
OG0010038	328.14	-0.133114	0.13257	0.260136	0.396255	2.51606	OG0010038	0.402025	2	Zm00001eb027200
OG0005034	214.118	0.069852	0.10799	0.484487	0.623297	2.33065	OG0005034	0.205305	0	Zm00001eb027340
OG0000016	60.842	0.152185	0.355164	0.448951	0.589762	1.7842	OG0000016	0.229323	0	Zm00001eb027400
OG0000016.17	60.926	0.578321	0.401758	0.0196934	0.0508908	1.7848	OG0000016.17	1.29336	0	Zm00001eb027410
OG0008560	38.7563	0.174843	0.280711	0.348768	0.491756	1.58834	OG0008560	0.30825	1	Zm00001eb027550
OG0001972	856.714	0.158164	0.0977883	0.0839327	0.164399	2.93284	OG0001972	0.7841	0	Zm00001eb027590
OG0016423	101.763	0.320736	0.180843	0.0311905	0.0738467	2.00759	OG0016423	1.13167	1	Zm00001eb027760
OG0006578.3	38.373	0.586974	0.366761	0.0135283	0.0373587	1.58403	OG0006578.3	1.42761	0	Zm00001eb027780
OG0010012	458.19	-0.163729	0.0818768	0.0359193	0.0829853	2.66105	OG0010012	1.081	0	Zm00001eb027800
OG0016428	51.9235	0.885291	0.299097	0.000143441	0.000777393	1.71536	OG0016428	3.10936	0	Zm00001eb027810
OG0001654	164.887	0.113233	0.116528	0.287516	0.425997	2.21719	OG0001654	0.370593	0	Zm00001eb027820
OG0010014	91.8774	0.2315	0.136973	0.0561456	0.11911	1.96321	OG0010014	0.924052	0	Zm00001eb027830
OG0004090	198.315	0.0195282	0.0915915	0.821509	0.895941	2.29736	OG0004090	0.0477205	0	Zm00001eb027880
OG0011141	154.492	-0.296473	0.141874	0.0174084	0.0460378	2.18891	OG0011141	1.33689	1	Zm00001eb027920
OG0013969	88.2082	-0.320719	0.217131	0.0553003	0.117543	1.94551	OG0013969	0.929803	1	Zm00001eb027940
OG0010009	538.034	0.117796	0.178774	0.422583	0.56439	2.73081	OG0010009	0.248421	1	Zm00001eb027970
OG0001863	122.1	-0.78839	0.179102	4.72195e-07	4.50615e-06	2.08671	OG0001863	5.34619	0	Zm00001eb028000
OG0004089	29.8603	-0.133257	0.210685	0.411152	0.553381	1.47509	OG0004089	0.256976	1	Zm00001eb028020
OG0010008	1468.61	-0.470193	0.206107	0.00423631	0.0141844	3.16691	OG0010008	1.84819	0	Zm00001eb028030
OG0003356	177.571	-0.133318	0.142447	0.28624	0.424527	2.24937	OG0003356	0.372095	0	Zm00001eb028060
OG0001090	335.971	-0.913141	0.142203	6.5174e-12	1.27534e-10	2.5263	OG0001090	9.89437	0	Zm00001eb028110
OG0023085	38.1957	-0.107796	0.281974	0.559265	0.686924	1.58201	OG0023085	0.163091	1	Zm00001eb028160
OG0019431	86.7302	-0.163313	0.119229	0.131964	0.234522	1.93817	OG0019431	0.629816	1	Zm00001eb028170
OG0003352	110.909	-0.162791	0.16431	0.240853	0.374957	2.04497	OG0003352	0.426019	1	Zm00001eb028190
OG0013160	310.824	-0.113905	0.111318	0.266184	0.403422	2.49252	OG0013160	0.39424	0	Zm00001eb028250
OG0005567	270.343	0.00129755	0.113471	0.990072	1	2.43191	OG0005567	0	0	Zm00001eb028280
OG0023610	258.987	-0.12859	0.107528	0.195923	0.320219	2.41328	OG0023610	0.494553	0	Zm00001eb028290
OG0001420	269.724	0.0851778	0.133355	0.473602	0.613426	2.43092	OG0001420	0.212238	0	Zm00001eb028310
OG0023704	233.06	-0.0266456	0.110052	0.793122	0.873899	2.36747	OG0023704	0.058539	0	Zm00001eb028370
OG0013399	67.136	0.388606	0.203495	0.0162514	0.0435114	1.82696	OG0013399	1.3614	0	Zm00001eb028380
OG0003450	48.7597	-0.134668	0.217191	0.413931	0.555996	1.68806	OG0003450	0.254928	2	Zm00001eb028400
OG0023706	458.003	0.0928181	0.13228	0.431858	0.57325	2.66087	OG0023706	0.241656	0	Zm00001eb028430
OG0011204	143.251	0.058263	0.164255	0.674609	0.781994	2.1561	OG0011204	0.106797	1	Zm00001eb028440
OG0011204.1	174.361	0.0737481	0.136352	0.542098	0.672237	2.24145	OG0011204.1	0.172478	1	Zm00001eb028440
OG0005358	134.793	-0.156931	0.0972357	0.0848208	0.165821	2.12967	OG0005358	0.780359	0	Zm00001eb028460
OG0008396	25.9086	0.13453	0.242177	0.439359	0.580892	1.41344	OG0008396	0.235905	0	Zm00001eb028490
OG0023707	117.411	-0.248392	0.120828	0.0234003	0.0584864	2.06971	OG0023707	1.23295	0	Zm00001eb028500
OG0023712	44.9779	0.555005	0.206341	0.000847301	0.00357383	1.653	OG0023712	2.44687	1	Zm00001eb028560
OG0023713	63.0956	-0.256375	0.180089	0.0833228	0.163406	1.8	OG0023713	0.786732	1	Zm00001eb028570
OG0000424	15.3892	-0.00559213	0.393729	0.97749	1	1.18722	OG0000424	0	1	Zm00001eb028620
OG0023717	137.286	-0.198805	0.140644	0.108103	0.201238	2.13763	OG0023717	0.696291	0	Zm00001eb028670
OG0013476	44.6162	0.0334921	0.210751	0.835786	0.90615	1.64949	OG0013476	0.0428001	0	Zm00001eb028680
OG0003451	496.613	-0.208762	0.106595	0.0342141	0.079803	2.69602	OG0003451	1.09798	0	Zm00001eb028710
OG0023720	117.325	-0.330349	0.122825	0.00297302	0.0104942	2.06939	OG0023720	1.97905	0	Zm00001eb028740
OG0003452	476.204	-0.154753	0.0909698	0.0714187	0.144614	2.67779	OG0003452	0.839789	0	Zm00001eb028750
OG0023722	165.636	-0.705999	0.146104	6.67785e-08	7.41501e-07	2.21915	OG0023722	6.12989	0	Zm00001eb028780
OG0005360	36.6353	0.345944	0.228746	0.0456278	0.100767	1.5639	OG0005360	0.996683	0	Zm00001eb028820
OG0008356	40.7892	-0.606513	0.28201	0.00323593	0.0112695	1.61055	OG0008356	1.9481	1	Zm00001eb028860
OG0008356.1	41.4659	-0.628586	0.250095	0.00105703	0.00432314	1.61769	OG0008356.1	2.3642	1	Zm00001eb028860
OG0004313	252.828	0.0879736	0.161723	0.521614	0.655173	2.40282	OG0004313	0.183644	1	Zm00001eb028980
OG0004313.3	297.942	0.0909493	0.154001	0.492659	0.630808	2.47413	OG0004313.3	0.200103	1	Zm00001eb028980
OG0013479	558.33	-0.067981	0.126506	0.550933	0.679546	2.74689	OG0013479	0.167781	1	Zm00001eb029010
OG0013481	2056.88	-0.243049	0.119504	0.0251912	0.0621278	3.31321	OG0013481	1.20671	1	Zm00001eb029200
OG0008400	296.958	0.691831	0.0888646	3.04649e-16	9.7189e-15	2.47269	OG0008400	14.0124	0	Zm00001eb029250
OG0013482	45.1797	0.32152	0.277285	0.0929908	0.178672	1.65494	OG0013482	0.747943	1	Zm00001eb029300
OG0008401	141.322	-0.222364	0.0993441	0.0165018	0.0440744	2.15021	OG0008401	1.35581	0	Zm00001eb029330
OG0008402	85.1535	-0.232535	0.144324	0.0654278	0.134557	1.9302	OG0008402	0.871095	0	Zm00001eb029380
OG0008403	39.3217	2.31519	0.344639	1.3884e-13	3.37647e-12	1.59463	OG0008403	11.4715	0	Zm00001eb029400
OG0000598	27.1161	0.0904842	0.250808	0.606942	0.72606	1.43323	OG0000598	0.139028	0	Zm00001eb029460
OG0023736	40.9369	0.419303	0.540137	0.099577	0.188744	1.61212	OG0023736	0.724126	1	Zm00001eb029470
OG0003456	68.9943	-0.0956869	0.161961	0.486207	0.624912	1.83881	OG0003456	0.204181	0	Zm00001eb029510
OG0013486	160.513	0.186842	0.192165	0.225056	0.356409	2.20551	OG0013486	0.448052	1	Zm00001eb029530
OG0013488	67.0162	-0.0153157	0.12844	0.894465	0.944582	1.82618	OG0013488	0.0247603	1	Zm00001eb029550
OG0000485	663.814	0.235854	0.111244	0.0210711	0.0537529	2.82205	OG0000485	1.2696	0	Zm00001eb029580
OG0000968	146.202	0.516363	0.17595	0.000480147	0.00219592	2.16495	OG0000968	2.65838	0	Zm00001eb029640
OG0013489	24.0084	-0.100523	0.222367	0.546002	0.675324	1.38036	OG0013489	0.170488	0	Zm00001eb029680
OG0023739	90.3108	-0.195272	0.159015	0.149919	0.259133	1.95574	OG0023739	0.586477	1	Zm00001eb029730
OG0000481.32	54.3681	0.103035	0.157633	0.444645	0.58588	1.73534	OG0000481.32	0.232192	0	Zm00001eb029740
OG0000481.34	54.0095	0.0950743	0.18239	0.522704	0.655967	1.73247	OG0000481.34	0.183118	0	Zm00001eb029740
OG0000481.36	54.4907	0.0855289	0.210705	0.597051	0.718488	1.73632	OG0000481.36	0.14358	0	Zm00001eb029740
OG0000481.38	55.3931	0.0964489	0.16262	0.483983	0.622873	1.74346	OG0000481.38	0.2056	0	Zm00001eb029740
OG0000816	62.4863	1.13682	0.45879	0.000457281	0.00210749	1.79578	OG0000816	2.67623	0	Zm00001eb029860
OG0000816.1	102.453	1.02479	0.481924	0.00134442	0.00531681	2.01052	OG0000816.1	2.27435	0	Zm00001eb029860
OG0010555	79.5892	-4.86784	0.404649	1.82205e-34	2.30965e-32	1.90085	OG0010555	31.6365	0	Zm00001eb029940
OG0023741	124.627	0.324699	0.139129	0.00822792	0.0246939	2.09561	OG0023741	1.60741	1	Zm00001eb029960
OG0008406	48.1641	0.360685	0.225211	0.0357539	0.0827499	1.68272	OG0008406	1.08223	0	Zm00001eb029990
OG0002186	53.7761	-0.291347	0.214124	0.0783559	0.155885	1.73059	OG0002186	0.807197	2	Zm00001eb030030
OG0002186.1	49.3616	-0.260861	0.233415	0.13229	0.234956	1.69339	OG0002186.1	0.629013	2	Zm00001eb030030
OG0002186.2	49.082	-0.290621	0.220165	0.0840856	0.164654	1.69092	OG0002186.2	0.783429	2	Zm00001eb030030
OG0002186.3	60.5598	-0.298263	0.209502	0.0680178	0.138899	1.78218	OG0002186.3	0.857301	2	Zm00001eb030030
OG0023742	107.792	-0.222397	0.143126	0.076167	0.152249	2.03259	OG0023742	0.817446	0	Zm00001eb030050
OG0005364	35.4727	0.212685	0.213699	0.195417	0.319502	1.54989	OG0005364	0.495527	0	Zm00001eb030090
OG0023744	40.6357	0.308362	0.216857	0.0648587	0.133617	1.60891	OG0023744	0.87414	0	Zm00001eb030110
OG0008407.1	47.0323	0.734417	0.31551	0.00133985	0.00530459	1.6724	OG0008407.1	2.27535	1	Zm00001eb030170
OG0023745	71.6352	-0.22473	0.171764	0.116677	0.213255	1.85513	OG0023745	0.671101	0	Zm00001eb030190
OG0023746	68.9055	0.213453	0.160526	0.118056	0.215172	1.83825	OG0023746	0.667215	1	Zm00001eb030210
OG0013494	201.076	-0.45121	0.131987	0.000135575	0.000739798	2.30336	OG0013494	3.13089	0	Zm00001eb030220
OG0023748	53.7101	-0.010999	0.144291	0.930656	0.969577	1.73006	OG0023748	0.0134175	0	Zm00001eb030250
OG0000677	113.372	0.0570173	0.139574	0.64351	0.756288	2.05451	OG0000677	0.121313	0	Zm00001eb030300
OG0023749	201.648	0.280844	0.150231	0.030999	0.0734782	2.30459	OG0023749	1.13384	1	Zm00001eb030340
OG0023752	525.917	-0.339448	0.0943371	0.000131332	0.00071884	2.72092	OG0023752	3.14337	0	Zm00001eb030390
OG0023753	227.674	-0.104935	0.14253	0.401644	0.544187	2.35731	OG0023753	0.264252	1	Zm00001eb030400
OG0013495	55.2712	0.183001	0.160125	0.179372	0.298655	1.7425	OG0013495	0.52483	0	Zm00001eb030410
OG0023754	287.011	0.0308499	0.114064	0.768301	0.855566	2.4579	OG0023754	0.0677466	0	Zm00001eb030420
OG0013497	105.423	0.229335	0.137512	0.0592623	0.124377	2.02294	OG0013497	0.90526	1	Zm00001eb030470
OG0023759	145.177	-0.241238	0.108601	0.0160364	0.0430563	2.1619	OG0023759	1.36596	0	Zm00001eb030570
OG0013499	179.412	0.237042	0.125128	0.0355303	0.0823122	2.25385	OG0013499	1.08454	0	Zm00001eb030640
OG0005368	1315.13	-0.255794	0.104527	0.00833259	0.0249281	3.11897	OG0005368	1.60331	0	Zm00001eb030660
OG0005369	270.521	-0.265212	0.105342	0.00659005	0.020463	2.4322	OG0005369	1.68903	0	Zm00001eb030680
OG0008413	94.6945	0.133886	0.14391	0.287937	0.426472	1.97632	OG0008413	0.370109	0	Zm00001eb030710
OG0023763	134.042	0.152199	0.121083	0.165787	0.280867	2.12724	OG0023763	0.5515	0	Zm00001eb030710
OG0001427	121.893	-0.21662	0.145952	0.0888017	0.171891	2.08598	OG0001427	0.764746	1	Zm00001eb030730
OG0003460	15.6066	3.2354	0.738789	5.03775e-08	5.77286e-07	1.19331	OG0003460	6.23861	0	Zm00001eb030800
OG0002166	36.7526	0	0.390505	1	1	1.56529	OG0002166	0	0	Zm00001eb030820
OG0003460.3	17.659	1.75338	0.57116	3.30818e-05	0.00021326	1.24697	OG0003460.3	3.67109	0	Zm00001eb030840
OG0005370	130.998	0.147467	0.137842	0.22624	0.357596	2.11727	OG0005370	0.446607	0	Zm00001eb030870
OG0023767	52.8141	-0.115671	0.140671	0.350319	0.493335	1.72275	OG0023767	0.306858	0	Zm00001eb030880
OG0013501	214.411	0.041099	0.112687	0.691701	0.795945	2.33125	OG0013501	0.0991169	0	Zm00001eb030890
OG0013502	26.5653	0.0794655	0.233421	0.640624	0.754258	1.42432	OG0013502	0.12248	0	Zm00001eb030930
OG0013503	262.195	-0.123782	0.0989447	0.18094	0.300671	2.41862	OG0013503	0.521908	0	Zm00001eb030950
OG0008415	43.3633	0.0880209	0.214305	0.589793	0.712263	1.63712	OG0008415	0.14736	0	Zm00001eb030970
OG0002192	179.649	-0.202654	0.108297	0.0425786	0.0954604	2.25443	OG0002192	1.02018	0	Zm00001eb030980
OG0002231	78.2729	-0.0166755	0.384916	0.932798	0.970749	1.89361	OG0002231	0.0128929	0	Zm00001eb031060
OG0002231.3	78.427	-0.28086	0.453788	0.214486	0.344158	1.89447	OG0002231.3	0.463243	0	Zm00001eb031070
OG0023770	45.8389	-0.072103	0.177613	0.621925	0.739107	1.66123	OG0023770	0.131293	0	Zm00001eb031130
OG0001375	31.0892	0.0459521	0.203131	0.771782	0.857883	1.49261	OG0001375	0.0665722	0	Zm00001eb031150
OG0008419	46.3614	0.316378	0.229397	0.0670502	0.137204	1.66616	OG0008419	0.862634	1	Zm00001eb031170
OG0008420	39.4912	0.119201	0.246062	0.495646	0.633444	1.5965	OG0008420	0.198292	1	Zm00001eb031210
OG0002193	251.134	0.149498	0.0951416	0.0942509	0.180584	2.39991	OG0002193	0.74332	1	Zm00001eb031220
OG0023772	28.5322	0	0.395694	1	1	1.45533	OG0023772	0	0	Zm00001eb031240
OG0023776	77.1141	0.0878736	0.140599	0.477998	0.617389	1.88713	OG0023776	0.209441	2	Zm00001eb031280
OG0001428	105.428	0.697466	0.188343	1.22671e-05	8.75069e-05	2.02295	OG0001428	4.05796	0	Zm00001eb031290
OG0003464	80.7788	0.0603622	0.142485	0.629601	0.744208	1.9073	OG0003464	0.128305	0	Zm00001eb031300
OG0000278	251.627	-1.30455	0.145171	3.23656e-20	1.51011e-18	2.40076	OG0000278	17.821	0	Zm00001eb031310
OG0013513	228.281	-0.147334	0.146651	0.248918	0.384047	2.35847	OG0013513	0.415615	0	Zm00001eb031330
OG0008421	166.832	-0.105934	0.11108	0.300299	0.439509	2.22228	OG0008421	0.357032	0	Zm00001eb031340
OG0005372	188.3	-0.178563	0.102166	0.0603186	0.126095	2.27485	OG0005372	0.899302	0	Zm00001eb031400
OG0001429	78.561	-0.0553801	0.13197	0.638648	0.752302	1.89521	OG0001429	0.123608	0	Zm00001eb031430
OG0023783	81.0609	0.524374	0.129071	6.57409e-06	4.99296e-05	1.90881	OG0023783	4.30164	0	Zm00001eb031510
OG0023785	113.833	-0.00401355	0.117661	0.970213	0.996654	2.05627	OG0023785	0.0014558	1	Zm00001eb031520
OG0001430	323.309	-1.08034	0.117974	5.6443e-21	2.79754e-19	2.50962	OG0001430	18.5532	1	Zm00001eb031590
OG0008423	78.9785	1.64116	0.225183	1.7529e-14	4.7108e-13	1.89751	OG0008423	12.3269	0	Zm00001eb031610
OG0002195	125.359	0.307467	0.122369	0.00552829	0.0177272	2.09815	OG0002195	1.75136	0	Zm00001eb031640
OG0023789	167.073	0.574897	0.120393	1.72378e-07	1.76746e-06	2.22291	OG0023789	5.75265	0	Zm00001eb031650
OG0008424	60.289	-0.318754	0.178764	0.0308925	0.0732744	1.78024	OG0008424	1.13505	1	Zm00001eb031690
OG0005375	88.9175	0.141123	0.185511	0.348259	0.491136	1.94899	OG0005375	0.308798	0	Zm00001eb031700
OG0013522	56.0284	-0.164022	0.185091	0.275199	0.413012	1.74841	OG0013522	0.384038	2	Zm00001eb031790
OG0023800	66.8542	0.309085	0.141373	0.0129454	0.0359919	1.82513	OG0023800	1.4438	0	Zm00001eb031800
OG0003468	63.5231	-0.078094	0.150825	0.549785	0.678538	1.80293	OG0003468	0.168426	0	Zm00001eb031810
OG0008428	47.5057	0.191137	0.195934	0.22015	0.350576	1.67675	OG0008428	0.455218	0	Zm00001eb031820
OG0023805	186.559	-1.40007	0.392924	1.32945e-05	9.39006e-05	2.27082	OG0023805	4.02733	0	Zm00001eb031840
OG0023806	998.637	-0.114716	0.123939	0.305792	0.445229	2.99941	OG0023806	0.351417	0	Zm00001eb031850
OG0023807	21.9701	0.708435	0.542177	0.0170232	0.0452227	1.34183	OG0023807	1.34464	0	Zm00001eb031880
OG0023808	237.061	-0.118407	0.119063	0.27458	0.412576	2.37486	OG0023808	0.384496	1	Zm00001eb031900
OG0003469	96.2201	0.185761	0.134997	0.121129	0.219628	1.98327	OG0003469	0.658313	0	Zm00001eb031930
OG0023810	37.8762	0.062635	0.261786	0.725701	0.823177	1.57837	OG0023810	0.0845068	0	Zm00001eb031940
OG0023811	347.962	-0.183768	0.0865345	0.0250996	0.0619446	2.54153	OG0023811	1.208	0	Zm00001eb031970
OG0023813	179.355	-0.174623	0.115552	0.0982119	0.1868	2.25371	OG0023813	0.728624	0	Zm00001eb031980
OG0003471	81.8194	-0.299219	0.150091	0.0215081	0.0546147	1.91286	OG0003471	1.26269	0	Zm00001eb032000
OG0023814	35.0158	0.863286	0.501049	0.00484614	0.0158901	1.54426	OG0023814	1.79887	0	Zm00001eb032020
OG0000969	51.3672	-0.0663259	0.146099	0.603032	0.723181	1.71069	OG0000969	0.140753	0	Zm00001eb032030
OG0008431	191.687	-0.113998	0.114462	0.277054	0.414467	2.28259	OG0008431	0.38251	1	Zm00001eb032060
OG0008752	65.6909	0.390095	0.151288	0.0029668	0.0104774	1.8175	OG0008752	1.97975	0	Zm00001eb032160
OG0002196	77.8173	-0.0738197	0.168611	0.60131	0.722097	1.89108	OG0002196	0.141405	1	Zm00001eb032200
OG0023818	36.1252	0.401013	0.369884	0.0732602	0.147496	1.55781	OG0023818	0.83122	0	Zm00001eb032220
OG0023819	963.356	-0.281553	0.11487	0.00738682	0.0225173	2.98379	OG0023819	1.64748	0	Zm00001eb032230
OG0005379	3997.41	0.124268	0.152697	0.345414	0.48794	3.60178	OG0005379	0.311634	3	Zm00001eb032290
OG0023820	22.9672	0.910486	0.392346	0.000978517	0.00405212	1.36111	OG0023820	2.39232	2	Zm00001eb032310
OG0023822	395.542	-0.880874	0.168728	7.76947e-09	9.97439e-08	2.59719	OG0023822	7.00111	0	Zm00001eb032340
OG0003474	1947.95	-0.0859745	0.171091	0.546777	0.676019	3.28958	OG0003474	0.170041	1	Zm00001eb032380
[truncated: 4,279,044 more chars]
