## Supplemental Data 2 for "Investigating GERMs: How Genotype, Environment, and Rhizosphere Microbiome interactions underlie heat response in maize and sorghum" (part 1 of 3)

### Sheet: SummaryOfDataSets
FirstAuthor	YearPublished	Species	DataType	Tissue	ReferenceVersion	GrowthStage	Sheet	FileName	Link
Li	2020	Maize	Transcriptomics	Leaf	V4	seedling (V3)	Li2020	Li2020.xlsx	https://www.mdpi.com/2073-4425/11/8/881#app1-genes-11-00881
Yang	2022	Maize	Transcriptomics	Root	V3	seedling (4days)	Yang2022	Yang2022.xlsx	https://link.springer.com/article/10.1186/s12870-022-03805-4#Abs1
Wang	2025	Maize	SingleCell	Root	V4	seedling	Wang2025	Wang_25_genelist.xlsx	https://www.nature.com/articles/s41467-024-55485-3
Johnson	2014	Sorghum	Transcriptomics	Leaf	V1	seedling (V3)	Johnson2014	Johnson2014.xlsx	https://pubmed.ncbi.nlm.nih.gov/24916767/
Ali	2025	Sorghum	Proteome	Root	Proteins	flowering	Ali20205_R	Ali2025	https://www.nature.com/articles/s41597-025-04369-2#MOESM2
Ali	2025	Sorghum	Proteome	Leaf	Proteins	flowering	Ali20205_L	Ali2025	https://www.nature.com/articles/s41597-025-04369-2#MOESM2
One way to convert sorghum IDs: https://ngdc.cncb.ac.cn/sorgsd/geneconversion

### Sheet: GenesID in this Study
Orthogroup	baseMean	log2FoldChange	lfcSE	pvalue	padj	logBaseMean	Gene	(-log10(pval))	AppearancesInPublishedDatasets	Maize_Geneid
OG0010287	144.612	3.13043	0.276356	8.88e-31	1.27e-26	2.16021	OG0010287	25.8953	2	Zm00001eb011880
OG0024300	269.939	2.52937	0.245732	6.33e-26	4.54e-22	2.43127	OG0024300	21.3433	3	Zm00001eb351340
OG0018105	389.681	1.86329	0.218734	1.32e-18	6.29e-15	2.59071	OG0018105	14.2013	4	Zm00001eb316410
OG0023900	311.128	1.3897	0.164236	1.76e-18	6.29e-15	2.49294	OG0023900	14.2013	1	Zm00001eb355540
OG0012274	166.677	-1.39959	0.169227	9.05e-18	2.59e-14	2.22188	OG0012274	13.5862	1	Zm00001eb186860
OG0015787	312.91	1.67683	0.204771	2.85e-17	6.8e-14	2.49542	OG0015787	13.1674	1	Zm00001eb058700
OG0024443	238.397	2.78952	0.35495	1.08e-16	2.21e-13	2.3773	OG0024443	12.6546	4	Zm00001eb293780
OG0015698	90.9964	2.89657	0.369742	1.51e-16	2.7e-13	1.95902	OG0015698	12.5681	2	Zm00001eb224230
OG0014065	114.148	4.8945	0.669315	2.64e-16	4.2e-13	2.05747	OG0014065	12.3769	3	Zm00001eb087350
OG0007287	171.225	1.69514	0.214618	3.51e-16	5.03e-13	2.23357	OG0007287	12.2985	1	Zm00001eb152790
OG0019505	568.118	1.52646	0.195998	6.84e-16	8.91e-13	2.75444	OG0019505	12.0502	1	Zm00001eb158190
OG0004875	178.363	2.38224	0.322476	8.08e-15	9.64e-12	2.25131	OG0004875	11.0157	4	Zm00001eb193940
OG0012629	83.3457	-2.01782	0.28074	1.05e-14	1.15e-11	1.92088	OG0012629	10.9386	0	Zm00001eb140460
OG0024845	85.1251	2.72788	0.373914	1.36e-14	1.3e-11	1.93006	OG0024845	10.8862	2	Zm00001eb374040
OG0000421	107.852	1.97214	0.264802	1.36e-14	1.3e-11	2.03283	OG0000421	10.8862	2	Zm00001eb328450
OG0000446	306.031	-1.89644	0.26775	2.03e-14	1.81e-11	2.48577	OG0000446	10.7416	1	Zm00001eb236380
OG0008820	133.531	2.04557	0.279874	2.67e-14	2.25e-11	2.12558	OG0008820	10.6481	3	Zm00001eb225360
OG0012807	574.118	1.59682	0.221212	4.97e-14	3.96e-11	2.759	OG0012807	10.4027	1	Zm00001eb079330
OG0007590.2	314.016	1.46383	0.203129	6.64e-14	5.01e-11	2.49695	OG0007590.2	10.3003	1	Zm00001eb246360
OG0024797	1076.89	1.29129	0.181964	1.28e-13	9.19e-11	3.03217	OG0024797	10.0369	0	Zm00001eb375530
OG0000862	287.941	-1.31405	0.189164	2.99e-13	2.04e-10	2.4593	OG0000862	9.69079	0	Zm00001eb153370
OG0024169	289.517	4.51961	0.700827	4.82e-13	3.01e-10	2.46167	OG0024169	9.52087	0	Zm00001eb285360
OG0018102	34.7094	-2.53973	0.37397	5.01e-13	3.01e-10	1.54045	OG0018102	9.52087	0	Zm00001eb316340
OG0000577.3	1496.1	2.10287	0.313983	5.05e-13	3.01e-10	3.17496	OG0000577.3	9.52087	1	Zm00001eb303190
OG0018707	166.289	-2.10531	0.311726	5.52e-13	3.16e-10	2.22086	OG0018707	9.4999	1	Zm00001eb330530
OG0023667	351.426	1.08307	0.158847	9.9e-13	5.46e-10	2.54583	OG0023667	9.26315	0	Zm00001eb137900
OG0003216	1295.67	-2.63507	0.410844	1.44e-12	7.59e-10	3.1125	OG0003216	9.1198	1	Zm00001eb415420
OG0013780	557.615	1.2225	0.18096	1.48e-12	7.59e-10	2.74633	OG0013780	9.1198	2	Zm00001eb291810
OG0013156	3643.67	0.958822	0.140938	1.55e-12	7.66e-10	3.56154	OG0013156	9.11565	0	Zm00001eb308350
OG0012267	174.091	2.44496	0.372617	3.09e-12	1.48e-09	2.24078	OG0012267	8.83096	2	Zm00001eb187010
OG0008048	52.1113	-1.79311	0.276086	3.48e-12	1.61e-09	1.71693	OG0008048	8.79388	0	Zm00001eb072560
OG0005420	302.495	1.20207	0.182957	3.77e-12	1.66e-09	2.48072	OG0005420	8.78048	2	Zm00001eb346960
OG0004174.6	44.5698	2.46473	0.376603	3.96e-12	1.66e-09	1.64904	OG0004174.6	8.78048	1	Zm00001eb397280
OG0018604	152.541	1.35709	0.204229	4.04e-12	1.66e-09	2.18339	OG0018604	8.78048	2	Zm00001eb328080
OG0020258	199.125	-1.8439	0.285502	4.05e-12	1.66e-09	2.29912	OG0020258	8.78048	2	Zm00001eb140320
OG0024221	83.6907	2.90334	0.450243	4.78e-12	1.9e-09	1.92268	OG0024221	8.72087	0	Zm00001eb287790
OG0019078	1092.59	2.00708	0.308652	5.05e-12	1.96e-09	3.03846	OG0019078	8.70844	0	Zm00001eb126900
OG0013398	1318.64	-0.856576	0.131193	5.27e-12	1.99e-09	3.12012	OG0013398	8.70161	0	Zm00001eb139130
OG0001712	129.569	-2.71691	0.451776	8.15e-12	2.99e-09	2.1125	OG0001712	8.52383	1	Zm00001eb005210
OG0007539	184.656	-1.04767	0.163345	8.67e-12	3.1e-09	2.26636	OG0007539	8.50813	0	Zm00001eb237500
OG0013802	48.3909	-1.828	0.289555	9.25e-12	3.23e-09	1.68476	OG0013802	8.49036	0	Zm00001eb293110
OG0000534	150.033	-1.67536	0.265731	1.13e-11	3.84e-09	2.17619	OG0000534	8.41574	1	Zm00001eb056260
OG0013704	180.097	1.20704	0.187505	1.39e-11	4.62e-09	2.25551	OG0013704	8.33546	2	Zm00001eb287550
OG0006137	734.081	1.17221	0.182464	1.44e-11	4.69e-09	2.86574	OG0006137	8.32913	1	Zm00001eb063710
OG0019485	105.574	4.40066	0.715995	1.58e-11	5.04e-09	2.02356	OG0019485	8.29758	1	Zm00001eb158640
OG0019935	409.208	2.84702	0.482993	1.81e-11	5.65e-09	2.61194	OG0019935	8.24791	3	Zm00001eb148420
OG0018028	113.251	2.12747	0.344736	2.78e-11	8.47e-09	2.05404	OG0018028	8.07191	1	Zm00001eb314330
OG0004518	97.9995	3.28322	0.545763	3.17e-11	9.47e-09	1.99122	OG0004518	8.02365	1	Zm00001eb124960
OG0003061	181.033	-1.25505	0.20512	4.43e-11	1.29e-08	2.25776	OG0003061	7.88795	0	Zm00001eb237460
OG0004455	2182.98	0.795246	0.126084	4.84e-11	1.39e-08	3.33905	OG0004455	7.85848	0	Zm00001eb329250
OG0004518.3	68.4069	3.04818	0.521698	6.8e-11	1.91e-08	1.8351	OG0004518.3	7.72008	1	Zm00001eb124960
OG0016927	155.325	1.35761	0.222823	6.92e-11	1.91e-08	2.19124	OG0016927	7.72008	1	Zm00001eb396940
OG0016990	348.585	0.859471	0.138092	7.49e-11	2.03e-08	2.54231	OG0016990	7.69351	0	Zm00001eb011980
OG0013305	440.555	1.27845	0.209025	9.21e-11	2.44e-08	2.644	OG0013305	7.61202	3	Zm00001eb036130
OG0019362	819.476	0.924513	0.150721	1.03e-10	2.68e-08	2.91354	OG0019362	7.57263	0	Zm00001eb121880
OG0024840	199.127	0.916424	0.149614	1.3e-10	3.33e-08	2.29913	OG0024840	7.4774	0	Zm00001eb374150
OG0004824	353.703	1.22856	0.204064	1.36e-10	3.38e-08	2.54864	OG0004824	7.47109	2	Zm00001eb240870
OG0000183	374.42	0.836167	0.136498	1.37e-10	3.38e-08	2.57336	OG0000183	7.47109	0	Zm00001eb374670
OG0018871	350.116	1.09625	0.180302	1.43e-10	3.48e-08	2.54421	OG0018871	7.45855	1	Zm00001eb337520
OG0002482	257.325	-0.922854	0.153334	1.76e-10	4.21e-08	2.41048	OG0002482	7.37623	0	Zm00001eb210900
OG0021114	119.653	1.6004	0.268582	2.19e-10	5.14e-08	2.07792	OG0021114	7.28895	0	Zm00001eb188520
OG0011580	72.7568	1.63789	0.273113	2.45e-10	5.67e-08	1.86187	OG0011580	7.24678	3	Zm00001eb152680
OG0013756	66.7077	3.49896	0.631617	2.97e-10	6.76e-08	1.82418	OG0013756	7.16984	0	Zm00001eb351790
OG0023624	3030.95	0.983141	0.164769	3.12e-10	6.99e-08	3.48158	OG0023624	7.15567	0	Zm00001eb409870
OG0011452	142.715	1.23933	0.210032	3.19e-10	7.04e-08	2.15447	OG0011452	7.15246	0	Zm00001eb358310
OG0015710	281.204	1.19185	0.200872	3.31e-10	7.09e-08	2.44902	OG0015710	7.14942	0	Zm00001eb061310
OG0006159	508.995	0.675484	0.112634	3.32e-10	7.09e-08	2.70671	OG0006159	7.14942	0	Zm00001eb061370
OG0019991	55.3959	-1.16894	0.201167	3.61e-10	7.59e-08	1.74348	OG0019991	7.11948	0	Zm00001eb147080
OG0022549	180.73	1.421	0.243304	3.8e-10	7.88e-08	2.25703	OG0022549	7.10325	2	Zm00001eb071890
OG0025163	197.642	-1.43524	0.245088	3.96e-10	8.1e-08	2.29588	OG0025163	7.09171	0	Zm00001eb385750
OG0018038	379.175	0.939339	0.158583	4.2e-10	8.48e-08	2.57884	OG0018038	7.07151	3	Zm00001eb314620
OG0007747	32.7499	-2.13405	0.38122	4.5e-10	8.95e-08	1.51521	OG0007747	7.04817	0	Zm00001eb195440
OG0022149	32.8448	-2.42193	0.434871	4.82e-10	9.37e-08	1.51647	OG0022149	7.02848	0	Zm00001eb423180
OG0000410	903.077	1.12142	0.191431	4.84e-10	9.37e-08	2.95572	OG0000410	7.02848	0	Zm00001eb004420
OG0000219	620.59	1.003	0.169993	5.1e-10	9.63e-08	2.7928	OG0000219	7.01618	1	Zm00001eb177450
OG0000154.3	614.959	0.986299	0.167918	5.11e-10	9.63e-08	2.78885	OG0000154.3	7.01618	1	Zm00001eb267260
OG0012717	93.2358	-1.71271	0.300308	5.26e-10	9.78e-08	1.96958	OG0012717	7.00948	1	Zm00001eb084940
OG0016145	731.479	0.587697	0.0974169	5.47e-10	1e-07	2.8642	OG0016145	6.99815	1	Zm00001eb051800
OG0024721	53.9398	1.43736	0.25086	6.43e-10	1.17e-07	1.73191	OG0024721	6.93357	1	Zm00001eb377860
OG0023628	316.043	1.4324	0.250993	7.21e-10	1.29e-07	2.49975	OG0023628	6.88932	2	Zm00001eb408850
OG0020555	266.375	0.840682	0.142903	7.75e-10	1.36e-07	2.42549	OG0020555	6.86673	0	Zm00001eb240160
OG0009811	51.6763	2.19704	0.395646	7.86e-10	1.36e-07	1.71329	OG0009811	6.86673	1	Zm00001eb216840
OG0006797	216.656	-0.923145	0.161764	7.88e-10	1.36e-07	2.33577	OG0006797	6.86673	0	Zm00001eb098370
OG0013481	2056.88	0.933177	0.160256	8.12e-10	1.38e-07	3.31321	OG0013481	6.8587	1	Zm00001eb029200
OG0011975	93.2131	2.60383	0.4643	8.28e-10	1.39e-07	1.96948	OG0011975	6.85554	0	Zm00001eb239380
OG0012823	5115.09	1.01119	0.175033	8.92e-10	1.49e-07	3.70885	OG0012823	6.82826	0	Zm00001eb078440
OG0003287	151.789	-1.21152	0.21498	9.57e-10	1.58e-07	2.18124	OG0003287	6.80247	1	Zm00001eb071130
OG0000139	694.357	0.966276	0.167866	1.01e-09	1.65e-07	2.84158	OG0000139	6.78361	0	Zm00001eb018850
OG0011790	92.0533	-1.37125	0.245006	1.04e-09	1.67e-07	1.96404	OG0011790	6.7777	1	Zm00001eb141160
OG0013481.2	2729.34	0.876709	0.151452	1.05e-09	1.67e-07	3.43606	OG0013481.2	6.7777	1	Zm00001eb136490
OG0006198	195.16	1.11051	0.193264	1.07e-09	1.69e-07	2.29039	OG0006198	6.77211	1	Zm00001eb057150
OG0001770	55.0358	-3.69083	0.677988	1.09e-09	1.7e-07	1.74065	OG0001770	6.76884	0	Zm00001eb309770
OG0010152	1093.74	1.36409	0.241397	1.24e-09	1.92e-07	3.03891	OG0010152	6.71747	2	Zm00001eb019530
OG0019106	681.239	1.02636	0.179108	1.26e-09	1.92e-07	2.8333	OG0019106	6.71747	0	Zm00001eb127680
OG0001770.2	54.9029	-3.70978	0.682166	1.27e-09	1.92e-07	1.7396	OG0001770.2	6.71738	0	Zm00001eb309770
OG0001099	479.647	0.58771	0.100644	1.49e-09	2.22e-07	2.68092	OG0001099	6.65305	0	Zm00001eb391270
OG0025218	497.154	0.693147	0.120586	1.56e-09	2.3e-07	2.69649	OG0025218	6.6382	1	Zm00001eb387290
OG0024500	334.477	0.672754	0.117021	1.82e-09	2.67e-07	2.52437	OG0024500	6.57427	1	Zm00001eb294700
OG0018933	226.167	2.44634	0.453786	1.89e-09	2.73e-07	2.35443	OG0018933	6.56378	1	Zm00001eb122980
OG0016815	49.4484	2.0469	0.374016	1.95e-09	2.8e-07	1.69415	OG0016815	6.55355	1	Zm00001eb016290
OG0009674	197.509	1.06795	0.190292	2.17e-09	3.05e-07	2.29559	OG0009674	6.5152	0	Zm00001eb061820
OG0002206.1	45.0221	-1.8408	0.338772	2.17e-09	3.05e-07	1.65343	OG0002206.1	6.5152	1	Zm00001eb417940
OG0022854	64.4503	-2.1625	0.40968	2.34e-09	3.26e-07	1.80923	OG0022854	6.4873	0	Zm00001eb260750
OG0017885	88.5604	-2.71094	0.504667	2.46e-09	3.39e-07	1.94724	OG0017885	6.47029	0	Zm00001eb310590
OG0017826	382.81	0.608612	0.106023	2.55e-09	3.47e-07	2.58298	OG0017826	6.45946	0	Zm00001eb097360
OG0016969	86.5488	3.14303	0.64458	2.59e-09	3.47e-07	1.93726	OG0016969	6.45946	1	Zm00001eb397600
OG0021918	146.732	2.95127	0.577505	2.59e-09	3.47e-07	2.16652	OG0021918	6.45946	3	Zm00001eb418610
OG0002820	253.23	1.0218	0.181514	2.74e-09	3.58e-07	2.40351	OG0002820	6.44588	1	Zm00001eb330020
OG0017081	68.3286	-1.6226	0.301299	2.74e-09	3.58e-07	1.8346	OG0017081	6.44588	1	Zm00001eb009780
OG0023977	54.1357	2.65742	0.501103	2.75e-09	3.58e-07	1.73348	OG0023977	6.44588	1	Zm00001eb354150
OG0022427	60.5426	-2.59534	0.508709	2.91e-09	3.76e-07	1.78206	OG0022427	6.42492	0	Zm00001eb074640
OG0013972	26.5759	-3.00178	0.585715	3.12e-09	3.99e-07	1.42449	OG0013972	6.39892	0	Zm00001eb374890
OG0022395	130.713	1.36536	0.250187	3.34e-09	4.23e-07	2.11632	OG0022395	6.37363	4	Zm00001eb075450
OG0004349	67.2445	1.18175	0.213335	3.44e-09	4.33e-07	1.82766	OG0004349	6.364	3	Zm00001eb312990
OG0010307	41.5484	-1.90592	0.369218	3.57e-09	4.45e-07	1.61855	OG0010307	6.35147	2	Zm00001eb010450
OG0023394	1338.14	1.08466	0.1988	3.77e-09	4.65e-07	3.1265	OG0023394	6.33299	2	Zm00001eb199590
OG0004522	231.877	0.962718	0.174078	3.79e-09	4.65e-07	2.36526	OG0004522	6.33299	0	Zm00001eb125330
OG0000353	65.6541	-1.39418	0.265726	4.02e-09	4.88e-07	1.81726	OG0000353	6.31141	0	Zm00001eb165450
OG0002644	137.028	-1.04325	0.196432	5.1e-09	6.14e-07	2.13681	OG0002644	6.21177	1	Zm00001eb009320
OG0008833.2	655.288	0.84075	0.152064	5.16e-09	6.16e-07	2.81643	OG0008833.2	6.21034	0	Zm00001eb272920
OG0020750	159.576	1.38807	0.255018	5.26e-09	6.22e-07	2.20297	OG0020750	6.2061	1	Zm00001eb243180
OG0015892	38.2935	-2.71073	0.544818	6.93e-09	8.13e-07	1.58312	OG0015892	6.08982	0	Zm00001eb215490
OG0009788.2	98.0202	-1.48419	0.280225	7.25e-09	8.44e-07	1.99132	OG0009788.2	6.07351	1	Zm00001eb055410
OG0011351	237.12	1.24416	0.232238	7.47e-09	8.63e-07	2.37497	OG0011351	6.06409	1	Zm00001eb130650
OG0013195.2	175.58	1.91672	0.380497	7.89e-09	9.04e-07	2.24447	OG0013195.2	6.04363	2	Zm00001eb179280
OG0005204	90.3337	-1.1058	0.2115	8.35e-09	9.49e-07	1.95585	OG0005204	6.02269	0	Zm00001eb278230
OG0018397	317.015	0.87661	0.162929	8.67e-09	9.77e-07	2.50108	OG0018397	6.01008	0	Zm00001eb323110
OG0004868	84.6492	1.6357	0.310261	8.73e-09	9.77e-07	1.92762	OG0004868	6.01008	1	Zm00001eb185100
OG0004348	39.6796	-1.59395	0.310026	9.35e-09	1.04e-06	1.59857	OG0004348	5.98389	1	Zm00001eb099620
OG0013919.2	58.1353	-2.06679	0.407585	9.61e-09	1.06e-06	1.76444	OG0013919.2	5.97508	0	Zm00001eb378200
OG0002187	230.924	0.922779	0.171387	9.94e-09	1.08e-06	2.36347	OG0002187	5.96467	1	Zm00001eb410510
OG0019919	104.582	0.900488	0.167556	1e-08	1.08e-06	2.01946	OG0019919	5.96467	0	Zm00001eb148820
OG0024478	227.297	1.05689	0.198653	1.08e-08	1.16e-06	2.35659	OG0024478	5.93576	0	Zm00001eb294160
OG0014246	752.331	1.02071	0.192947	1.2e-08	1.29e-06	2.87641	OG0014246	5.89077	1	Zm00001eb272290
OG0000690	112.008	1.14449	0.218362	1.24e-08	1.31e-06	2.04925	OG0000690	5.88189	0	Zm00001eb348240
OG0017905	351.491	-0.979641	0.189056	1.4e-08	1.46e-06	2.54591	OG0017905	5.83422	0	Zm00001eb311110
OG0021912	185.323	1.70303	0.332543	1.4e-08	1.46e-06	2.26793	OG0021912	5.83422	0	Zm00001eb418870
OG0023697	351.471	1.162	0.222951	1.44e-08	1.49e-06	2.54589	OG0023697	5.82564	0	Zm00001eb410170
OG0004336.4	168.909	-2.44254	0.502573	1.49e-08	1.54e-06	2.22765	OG0004336.4	5.81315	0	Zm00001eb310560
OG0007603.3	204.888	1.59645	0.31299	1.59e-08	1.61e-06	2.31152	OG0007603.3	5.79203	1	Zm00001eb247320
OG0011868	48.5294	-1.99532	0.40305	1.59e-08	1.61e-06	1.686	OG0011868	5.79203	0	Zm00001eb231730
OG0011728.2	54.1526	-1.43034	0.285057	1.61e-08	1.62e-06	1.73362	OG0011728.2	5.79066	0	Zm00001eb434550
OG0002829	150.329	0.828155	0.155293	1.62e-08	1.62e-06	2.17704	OG0002829	5.78936	0	Zm00001eb339370
OG0004225	245.107	0.982811	0.187391	1.7e-08	1.69e-06	2.38936	OG0004225	5.77207	1	Zm00001eb401890
OG0013077	57.2812	1.07161	0.205199	1.82e-08	1.79e-06	1.75801	OG0013077	5.74682	0	Zm00001eb261540
OG0024945	58.4955	2.26814	0.454763	1.83e-08	1.79e-06	1.76712	OG0024945	5.74682	1	Zm00001eb371530
OG0003565.6	61.7565	-1.64911	0.324608	1.94e-08	1.89e-06	1.79068	OG0003565.6	5.72356	0	Zm00001eb378590
OG0021831	218.718	-1.99493	0.399973	1.97e-08	1.91e-06	2.33988	OG0021831	5.71919	2	Zm00001eb166680
OG0016715	186.993	-1.37177	0.271487	2e-08	1.91e-06	2.27183	OG0016715	5.71918	0	Zm00001eb415440
OG0025167	52.1344	-2.60899	0.559698	2.01e-08	1.91e-06	1.71712	OG0025167	5.71918	1	Zm00001eb386210
OG0009996.1	43.2313	-1.89538	0.375811	2.01e-08	1.91e-06	1.6358	OG0009996.1	5.71918	1	Zm00001eb268400
OG0007947.3	57.3363	1.54236	0.299255	2.03e-08	1.92e-06	1.75843	OG0007947.3	5.71725	0	Zm00001eb081750
OG0016724	340.353	0.689114	0.129687	2.2e-08	2.06e-06	2.53193	OG0016724	5.6869	0	Zm00001eb018810
OG0018894	77.697	1.97921	0.394063	2.23e-08	2.07e-06	1.8904	OG0018894	5.68451	2	Zm00001eb121900
OG0024623	171.108	0.73559	0.138651	2.24e-08	2.07e-06	2.23327	OG0024623	5.68451	0	Zm00001eb297320
OG0002781	446.589	-1.25164	0.252937	2.26e-08	2.08e-06	2.64991	OG0002781	5.68237	1	Zm00001eb105030
OG0000154.15	1240.7	0.95932	0.172174	2.54e-08	2.31e-06	3.09367	OG0000154.15	5.63562	0	Zm00001eb356050
OG0004681	49.1374	-1.3217	0.262305	2.65e-08	2.41e-06	1.69141	OG0004681	5.6188	0	Zm00001eb147770
OG0018425	496.597	0.852452	0.164127	3.02e-08	2.72e-06	2.696	OG0018425	5.56469	0	Zm00001eb323620
OG0013514	421.894	0.886663	0.171471	3.09e-08	2.76e-06	2.6252	OG0013514	5.55862	0	Zm00001eb135810
OG0019706	33.3218	3.45079	0.739494	3.11e-08	2.76e-06	1.52273	OG0019706	5.55859	0	Zm00001eb371140
OG0022676	731.742	0.637318	0.119868	3.13e-08	2.77e-06	2.86436	OG0022676	5.55804	0	Zm00001eb067960
OG0007658	51.5275	-1.47948	0.3055	3.27e-08	2.88e-06	1.71204	OG0007658	5.54136	0	Zm00001eb187670
OG0021818	338.274	1.41111	0.278104	3.31e-08	2.88e-06	2.52927	OG0021818	5.54082	2	Zm00001eb167080
OG0023494	15.9737	3.32789	0.720941	3.33e-08	2.88e-06	1.2034	OG0023494	5.54082	0	Zm00001eb406490
OG0016791	130.342	0.91216	0.177446	3.34e-08	2.88e-06	2.11509	OG0016791	5.54082	0	Zm00001eb016990
OG0000271.16	261.615	0.794983	0.153143	3.45e-08	2.96e-06	2.41766	OG0000271.16	5.52935	0	Zm00001eb066510
OG0018744	149.008	0.959181	0.188403	3.47e-08	2.96e-06	2.17321	OG0018744	5.52883	1	Zm00001eb331540
OG0012532	46.6861	2.92605	0.587175	3.61e-08	3.06e-06	1.66919	OG0012532	5.51466	2	Zm00001eb112930
OG0005495	416.924	-0.846532	0.168384	3.83e-08	3.23e-06	2.62006	OG0005495	5.49133	0	Zm00001eb293430
OG0021498	193.263	0.909593	0.176731	3.95e-08	3.31e-06	2.28615	OG0021498	5.48017	0	Zm00001eb093460
OG0018439	86.4321	-1.63886	0.338588	4.01e-08	3.34e-06	1.93667	OG0018439	5.47592	0	Zm00001eb323930
OG0000317	258.618	0.654981	0.125992	4.08e-08	3.38e-06	2.41266	OG0000317	5.47133	1	Zm00001eb016940
OG0004598	531.848	0.573521	0.10966	4.18e-08	3.44e-06	2.72579	OG0004598	5.46287	0	Zm00001eb162090
OG0022639	147.542	-1.14983	0.231917	4.28e-08	3.48e-06	2.16892	OG0022639	5.45876	1	Zm00001eb431850
OG0004336.2	203.385	-2.30311	0.491649	4.29e-08	3.48e-06	2.30832	OG0004336.2	5.45876	0	Zm00001eb310560
OG0013822	174.419	1.54419	0.313115	4.3e-08	3.48e-06	2.24159	OG0013822	5.45876	0	Zm00001eb294200
OG0000591	276.833	-1.31573	0.263395	4.36e-08	3.51e-06	2.44222	OG0000591	5.45447	0	Zm00001eb316870
OG0005249	477.707	0.586651	0.112783	4.68e-08	3.74e-06	2.67916	OG0005249	5.42692	0	Zm00001eb177150
OG0002888	155.753	1.18204	0.234605	4.85e-08	3.84e-06	2.19244	OG0002888	5.41556	0	Zm00001eb131880
OG0002888.1	131.136	1.17816	0.232398	4.85e-08	3.84e-06	2.11772	OG0002888.1	5.41556	0	Zm00001eb131880
OG0011411	103.451	1.31294	0.265929	5.12e-08	4.03e-06	2.01474	OG0011411	5.39446	0	Zm00001eb160470
OG0000006.1504	36.7456	-2.75151	0.662227	5.59e-08	4.37e-06	1.5652	OG0000006.1504	5.35933	0	Zm00001eb308410
OG0019762	2879.66	1.09338	0.222246	5.89e-08	4.56e-06	3.45934	OG0019762	5.3408	0	Zm00001eb370330
OG0010040	42.235	-2.05206	0.434851	5.89e-08	4.56e-06	1.62567	OG0010040	5.3408	0	Zm00001eb025850
OG0020998	959.234	-0.974551	0.202666	6.14e-08	4.73e-06	2.98192	OG0020998	5.32533	0	Zm00001eb254540
OG0023214	123.808	1.02441	0.20489	6.17e-08	4.73e-06	2.09275	OG0023214	5.32533	3	Zm00001eb037640
OG0017438	78.515	-2.10637	0.435575	6.24e-08	4.76e-06	1.89495	OG0017438	5.3228	0	Zm00001eb000580
OG0001919.2	826.1	0.811573	0.160457	6.29e-08	4.77e-06	2.91703	OG0001919.2	5.32189	1	Zm00001eb366720
OG0017450	288.407	0.857095	0.169126	6.34e-08	4.78e-06	2.46001	OG0017450	5.32062	0	Zm00001eb404400
OG0018679	342.062	1.15196	0.231879	6.42e-08	4.82e-06	2.53411	OG0018679	5.31739	1	Zm00001eb329960
OG0014077	151.748	1.54347	0.316614	6.47e-08	4.83e-06	2.18112	OG0014077	5.31641	2	Zm00001eb281500
OG0012326	55.0273	-2.09651	0.44881	6.55e-08	4.86e-06	1.74058	OG0012326	5.31314	1	Zm00001eb256960
OG0013110	213.617	0.823239	0.163134	7.08e-08	5.21e-06	2.32964	OG0013110	5.28357	0	Zm00001eb414960
OG0020431	96.897	-1.10126	0.225393	7.09e-08	5.21e-06	1.98631	OG0020431	5.28357	1	Zm00001eb201340
OG0021436	191.543	0.968976	0.19291	7.16e-08	5.23e-06	2.28227	OG0021436	5.28147	0	Zm00001eb259320
OG0023266	42.6029	-1.91066	0.403174	7.24e-08	5.27e-06	1.62944	OG0023266	5.27843	0	Zm00001eb039570
OG0017952	33.7195	-1.87899	0.396216	7.71e-08	5.58e-06	1.52788	OG0017952	5.25365	0	Zm00001eb312250
OG0009896	67.8654	-1.40315	0.295384	8.04e-08	5.79e-06	1.83165	OG0009896	5.23744	1	Zm00001eb219750
OG0006421	906.658	1.40481	0.291255	8.37e-08	6e-06	2.95744	OG0006421	5.22218	3	Zm00001eb021600
OG0017606	147.82	0.883147	0.178533	8.41e-08	6e-06	2.16973	OG0017606	5.22218	1	Zm00001eb302190
OG0018708	36.3994	-2.08956	0.434764	8.5e-08	6.03e-06	1.56109	OG0018708	5.21996	1	Zm00001eb330540
OG0000243	162.092	0.840378	0.167981	8.69e-08	6.13e-06	2.20976	OG0000243	5.21242	0	Zm00001eb012280
OG0013972.1	32.3253	-2.551	0.590238	8.77e-08	6.16e-06	1.50954	OG0013972.1	5.21046	0	Zm00001eb374890
OG0022750	2674.93	0.689302	0.136942	8.93e-08	6.24e-06	3.42731	OG0022750	5.20483	0	Zm00001eb066370
OG0006727	193.553	-3.65149	0.80189	8.98e-08	6.24e-06	2.2868	OG0006727	5.20447	0	Zm00001eb182440
OG0018660	72.095	-1.09281	0.226354	9.72e-08	6.73e-06	1.8579	OG0018660	5.17226	0	Zm00001eb110610
OG0007638	1124.1	0.740297	0.148025	1.01e-07	6.96e-06	3.05081	OG0007638	5.1573	0	Zm00001eb252720
OG0009628	210.644	0.765224	0.154282	1.04e-07	7.15e-06	2.32355	OG0009628	5.14589	0	Zm00001eb229990
OG0001770.1	55.0983	-3.59768	0.784643	1.05e-07	7.15e-06	1.74114	OG0001770.1	5.14589	0	Zm00001eb309770
OG0019640	297.824	1.5877	0.332703	1.08e-07	7.31e-06	2.47396	OG0019640	5.13637	0	Zm00001eb361640
OG0006404	356.376	0.729767	0.147118	1.2e-07	8.12e-06	2.55191	OG0006404	5.09026	0	Zm00001eb023450
OG0001642	44.7327	-1.90444	0.417172	1.23e-07	8.26e-06	1.65063	OG0001642	5.08291	0	Zm00001eb044900
OG0023694	52.2807	-1.64383	0.360643	1.36e-07	9.12e-06	1.71834	OG0023694	5.04011	0	Zm00001eb410230
OG0018457	857.794	0.536448	0.106649	1.38e-07	9.17e-06	2.93338	OG0018457	5.0378	0	Zm00001eb107040
OG0022170	212.701	0.766503	0.156086	1.44e-07	9.55e-06	2.32777	OG0022170	5.02014	1	Zm00001eb423640
OG0018334	372.132	1.46167	0.307008	1.6e-07	1.05e-05	2.5707	OG0018334	4.97753	1	Zm00001eb321830
OG0004057	241.609	0.963937	0.200304	1.64e-07	1.08e-05	2.38311	OG0004057	4.96703	1	Zm00001eb220880
OG0020243	69.192	-1.85465	0.424884	1.67e-07	1.09e-05	1.84006	OG0020243	4.96174	0	Zm00001eb362650
OG0011153	50.2166	-2.70392	0.653036	1.74e-07	1.13e-05	1.70085	OG0011153	4.94552	0	Zm00001eb338850
OG0002631	770.32	0.590953	0.120083	1.8e-07	1.17e-05	2.88667	OG0002631	4.93247	1	Zm00001eb398420
OG0023592	366.214	0.613551	0.123482	1.81e-07	1.17e-05	2.56373	OG0023592	4.93209	0	Zm00001eb411320
OG0013185	134.712	0.886897	0.184055	1.91e-07	1.23e-05	2.12941	OG0013185	4.91141	0	Zm00001eb042390
OG0005159	346.936	-1.174	0.253468	2.04e-07	1.31e-05	2.54025	OG0005159	4.88402	2	Zm00001eb068120
OG0002841.2	253.697	0.706239	0.144907	2.09e-07	1.32e-05	2.40431	OG0002841.2	4.8778	0	Zm00001eb337050
OG0015674	369.504	0.734241	0.152345	2.09e-07	1.32e-05	2.56762	OG0015674	4.8778	0	Zm00001eb212300
OG0009729	343.739	0.626181	0.127304	2.14e-07	1.34e-05	2.53623	OG0009729	4.87173	2	Zm00001eb058940
OG0013032	195.096	2.45021	0.562103	2.14e-07	1.34e-05	2.29025	OG0013032	4.87173	0	Zm00001eb076550
OG0006762	412.832	0.7438	0.1521	2.18e-07	1.37e-05	2.61577	OG0006762	4.8647	0	Zm00001eb306800
OG0013439	206.619	0.676695	0.138234	2.22e-07	1.39e-05	2.31517	OG0013439	4.85846	0	Zm00001eb408790
OG0023970	192.44	0.731556	0.150995	2.33e-07	1.45e-05	2.2843	OG0023970	4.83964	1	Zm00001eb418170
OG0024806	247.49	0.860299	0.180709	2.46e-07	1.52e-05	2.39356	OG0024806	4.819	0	Zm00001eb281750
OG0011768	78.3684	-1.60776	0.354428	2.51e-07	1.54e-05	1.89414	OG0011768	4.81225	0	Zm00001eb364060
OG0000154	700.255	0.848966	0.177481	2.54e-07	1.55e-05	2.84526	OG0000154	4.8084	1	Zm00001eb267260
OG0016084	92.1195	-1.23155	0.267222	2.6e-07	1.58e-05	1.96435	OG0016084	4.80038	1	Zm00001eb218420
OG0021665	39.9631	-2.0641	0.458147	2.63e-07	1.6e-05	1.60166	OG0021665	4.7964	0	Zm00001eb090260
OG0007091	44.0009	-1.36924	0.305459	2.76e-07	1.67e-05	1.64346	OG0007091	4.7774	0	Zm00001eb122340
OG0016852	294.655	1.06741	0.231148	2.95e-07	1.78e-05	2.46931	OG0016852	4.75038	0	Zm00001eb015210
OG0010863	348.752	0.984646	0.210444	3.02e-07	1.81e-05	2.54252	OG0010863	4.74265	0	Zm00001eb318150
OG0008569	1099.73	-0.672134	0.140548	3.23e-07	1.93e-05	3.04129	OG0008569	4.71548	0	Zm00001eb291070
OG0011153.1	44.7544	-2.80511	0.702944	3.31e-07	1.97e-05	1.65084	OG0011153.1	4.7057	0	Zm00001eb338850
OG0019914	73.9075	0.967214	0.207133	3.67e-07	2.17e-05	1.86869	OG0019914	4.66255	1	Zm00001eb148920
OG0017041	43.6164	-1.85924	0.421945	3.7e-07	2.18e-05	1.63965	OG0017041	4.66119	0	Zm00001eb010990
OG0016264	51.3654	1.40518	0.308165	3.76e-07	2.21e-05	1.71067	OG0016264	4.65623	1	Zm00001eb044410
OG0013397	71.9375	-1.55823	0.35498	3.79e-07	2.21e-05	1.85696	OG0013397	4.65623	1	Zm00001eb407850
OG0008379	43.7189	-1.59425	0.3619	3.79e-07	2.21e-05	1.64067	OG0008379	4.65623	0	Zm00001eb408600
OG0013365.1	26.0586	-1.76994	0.388027	3.81e-07	2.21e-05	1.41595	OG0013365.1	4.65623	0	Zm00001eb163650
OG0025352	109.529	0.655224	0.138727	3.87e-07	2.23e-05	2.03953	OG0025352	4.65266	0	Zm00001eb273260
OG0015751	146.108	0.939209	0.201971	3.87e-07	2.23e-05	2.16468	OG0015751	4.65266	2	Zm00001eb060050
OG0023047	152.06	1.66543	0.370595	3.89e-07	2.23e-05	2.18202	OG0023047	4.65266	0	Zm00001eb170920
OG0013275	166.026	0.70082	0.147333	3.9e-07	2.23e-05	2.22018	OG0013275	4.65266	2	Zm00001eb073240
OG0019114	1303.49	1.15748	0.251619	4.14e-07	2.35e-05	3.11511	OG0019114	4.62889	1	Zm00001eb127770
OG0004631	24.946	-1.88851	0.440999	4.15e-07	2.35e-05	1.397	OG0004631	4.62889	0	Zm00001eb154610
OG0023987	177.216	0.80417	0.172749	4.18e-07	2.35e-05	2.2485	OG0023987	4.6281	3	Zm00001eb345630
OG0001717	495.998	1.16748	0.257698	4.19e-07	2.35e-05	2.69548	OG0001717	4.6281	0	Zm00001eb003830
OG0017884	239.048	0.655117	0.137451	4.31e-07	2.41e-05	2.37849	OG0017884	4.61797	0	Zm00001eb098460
OG0001713.1	57.1331	-1.89018	0.425115	4.35e-07	2.43e-05	1.75689	OG0001713.1	4.6152	1	Zm00001eb316940
OG0011628	47.2726	-1.47313	0.332875	4.4e-07	2.44e-05	1.67461	OG0011628	4.61237	0	Zm00001eb369260
OG0024181	70.5123	-1.47066	0.333524	4.45e-07	2.46e-05	1.84827	OG0024181	4.6088	0	Zm00001eb286950
OG0012514	53.4643	-1.1737	0.26229	4.47e-07	2.46e-05	1.72806	OG0012514	4.60847	1	Zm00001eb169340
OG0020936	90.8293	0.957473	0.208756	4.52e-07	2.48e-05	1.95823	OG0020936	4.60588	1	Zm00001eb248240
OG0007739	622.472	0.613042	0.129491	4.74e-07	2.59e-05	2.79412	OG0007739	4.58664	1	Zm00001eb195000
OG0004336.20	178.366	-1.47238	0.332849	4.91e-07	2.67e-05	2.25131	OG0004336.20	4.57281	0	Zm00001eb310570
OG0008603	604.82	-1.03888	0.234293	5.03e-07	2.73e-05	2.78163	OG0008603	4.56379	0	Zm00001eb294230
OG0020772	125.212	0.757502	0.162155	5.11e-07	2.76e-05	2.09764	OG0020772	4.55954	1	Zm00001eb243750
OG0016984	117.731	0.809736	0.173254	5.12e-07	2.76e-05	2.07089	OG0016984	4.55954	0	Zm00001eb397790
OG0022487	131.472	-1.05292	0.240849	5.19e-07	2.78e-05	2.11883	OG0022487	4.5565	0	Zm00001eb073370
OG0017928	118.637	1.35556	0.30689	5.19e-07	2.78e-05	2.07422	OG0017928	4.5565	1	Zm00001eb311680
OG0000218	74.4363	-1.30199	0.297727	5.34e-07	2.85e-05	1.87179	OG0000218	4.54584	1	Zm00001eb033960
OG0024939	47.5784	2.20222	0.519987	5.5e-07	2.92e-05	1.67741	OG0024939	4.53455	0	Zm00001eb371680
OG0010699	464.528	-1.3388	0.307491	5.55e-07	2.93e-05	2.66701	OG0010699	4.53279	1	Zm00001eb309110
OG0003558	67.8341	-1.5645	0.36194	5.72e-07	3.01e-05	1.83145	OG0003558	4.52093	0	Zm00001eb345460
OG0000674	1055.79	-0.841358	0.183943	5.92e-07	3.1e-05	3.02358	OG0000674	4.50816	0	Zm00001eb138310
OG0001851	80.5365	-0.903713	0.19963	5.94e-07	3.1e-05	1.90599	OG0001851	4.50816	1	Zm00001eb335510
OG0012939	104.595	-1.10292	0.249556	6.56e-07	3.42e-05	2.01951	OG0012939	4.46623	1	Zm00001eb430780
OG0022690	618.39	0.848137	0.186118	6.64e-07	3.44e-05	2.79126	OG0022690	4.46296	2	Zm00001eb432580
OG0020427	86.7842	0.910801	0.199331	6.71e-07	3.47e-05	1.93844	OG0020427	4.45967	2	Zm00001eb232600
OG0008670	96.6751	-0.791152	0.174474	6.89e-07	3.55e-05	1.98531	OG0008670	4.44963	0	Zm00001eb270080
OG0017053	769.727	0.661003	0.144013	7.01e-07	3.6e-05	2.88634	OG0017053	4.4437	1	Zm00001eb010810
OG0000197.1	347.203	0.970176	0.215356	7.26e-07	3.71e-05	2.54058	OG0000197.1	4.43034	1	Zm00001eb018990
OG0010357	36.1518	-1.80146	0.428696	7.29e-07	3.71e-05	1.55813	OG0010357	4.43034	1	Zm00001eb401130
OG0010817	196.87	0.882032	0.193024	7.35e-07	3.71e-05	2.29418	OG0010817	4.43034	0	Zm00001eb101320
OG0012804	148.189	-1.42904	0.329264	7.35e-07	3.71e-05	2.17082	OG0012804	4.43034	0	Zm00001eb425050
OG0020636	104.965	-0.719844	0.158539	7.36e-07	3.71e-05	2.02104	OG0020636	4.43034	1	Zm00001eb203450
OG0017924	474.25	0.692413	0.15121	7.51e-07	3.77e-05	2.67601	OG0017924	4.42318	0	Zm00001eb311560
OG0003164	108.395	-1.1846	0.273134	7.59e-07	3.8e-05	2.03501	OG0003164	4.41981	1	Zm00001eb190970
OG0016795	95.2102	-0.949629	0.215344	7.76e-07	3.87e-05	1.97868	OG0016795	4.41197	1	Zm00001eb016750
OG0007332.3	69.5327	1.4278	0.326107	7.93e-07	3.94e-05	1.84219	OG0007332.3	4.40415	1	Zm00001eb148070
OG0001976	49.5602	-2.1182	0.522373	8.05e-07	3.99e-05	1.69513	OG0001976	4.39922	1	Zm00001eb237170
OG0008380	30.6416	-1.87127	0.439712	8.36e-07	4.13e-05	1.48631	OG0008380	4.38403	0	Zm00001eb132990
OG0022270	80.0183	-1.14988	0.264782	8.44e-07	4.15e-05	1.90319	OG0022270	4.38145	0	Zm00001eb078860
OG0003507.2	274.825	0.825274	0.181894	8.73e-07	4.28e-05	2.43906	OG0003507.2	4.36843	0	Zm00001eb349480
OG0004257	66.3368	-1.57745	0.374493	8.95e-07	4.38e-05	1.82175	OG0004257	4.35881	0	Zm00001eb000880
OG0025155	385.569	0.696238	0.152443	8.98e-07	4.38e-05	2.5861	OG0025155	4.35881	2	Zm00001eb386020
OG0000199	179.039	1.04133	0.235495	9.53e-07	4.62e-05	2.25295	OG0000199	4.33537	1	Zm00001eb006480
OG0004518.1	67.8293	2.63865	0.675263	9.55e-07	4.62e-05	1.83142	OG0004518.1	4.33537	1	Zm00001eb124960
OG0015592	50.2894	-1.14819	0.262093	9.58e-07	4.62e-05	1.70148	OG0015592	4.33537	1	Zm00001eb211100
OG0016069	114.199	-0.809201	0.180971	9.62e-07	4.62e-05	2.05766	OG0016069	4.33497	0	Zm00001eb052630
OG0014100	947.734	0.890576	0.199461	9.7e-07	4.64e-05	2.97669	OG0014100	4.33375	1	Zm00001eb277330
OG0018586	237.062	0.800069	0.176566	9.72e-07	4.64e-05	2.37486	OG0018586	4.33375	0	Zm00001eb327780
OG0004473.2	468.446	-1.05226	0.239716	9.74e-07	4.64e-05	2.67066	OG0004473.2	4.33375	2	Zm00001eb119280
OG0007067	1265.85	-0.845015	0.190414	9.78e-07	4.64e-05	3.10238	OG0007067	4.33356	1	Zm00001eb119900
OG0018784	76.477	2.68352	0.726002	9.98e-07	4.72e-05	1.88353	OG0018784	4.32646	0	Zm00001eb339080
OG0006433.2	119.778	1.08263	0.245056	1.03e-06	4.85e-05	2.07838	OG0006433.2	4.31469	1	Zm00001eb393250
OG0020656	168.809	0.954352	0.217436	1.04e-06	4.86e-05	2.22739	OG0020656	4.31315	1	Zm00001eb237050
OG0008664	271.153	-1.3145	0.308582	1.07e-06	4.99e-05	2.43321	OG0008664	4.30171	0	Zm00001eb378870
OG0005477	78.8446	-0.845274	0.192832	1.12e-06	5.2e-05	1.89677	OG0005477	4.28365	0	Zm00001eb351950
OG0007758	497.694	0.68116	0.154475	1.14e-06	5.3e-05	2.69696	OG0007758	4.27547	1	Zm00001eb196380
OG0013640	141.14	0.64519	0.142468	1.16e-06	5.36e-05	2.14965	OG0013640	4.27078	1	Zm00001eb284080
OG0012396	460.551	0.43747	0.0937592	1.2e-06	5.54e-05	2.66328	OG0012396	4.25632	0	Zm00001eb208570
OG0004637	90.1901	-0.711437	0.15918	1.21e-06	5.58e-05	1.95516	OG0004637	4.25344	0	Zm00001eb371150
OG0001770.3	55.4052	-3.20493	0.831817	1.22e-06	5.58e-05	1.74355	OG0001770.3	4.25344	0	Zm00001eb309770
OG0000575	113.304	-1.02943	0.243675	1.22e-06	5.6e-05	2.05424	OG0000575	4.25206	1	Zm00001eb300880
OG0021909	107.879	1.24872	0.2893	1.24e-06	5.66e-05	2.03294	OG0021909	4.24703	0	Zm00001eb418950
OG0004765	247.922	0.793013	0.177843	1.26e-06	5.71e-05	2.39431	OG0004765	4.24302	0	Zm00001eb232260
OG0021667	608.536	0.649089	0.143544	1.28e-06	5.82e-05	2.78429	OG0021667	4.23543	0	Zm00001eb090730
OG0003059	39.5322	1.06983	0.244038	1.31e-06	5.92e-05	1.59695	OG0003059	4.22798	0	Zm00001eb176950
OG0018005	521.741	-0.76984	0.173141	1.32e-06	5.96e-05	2.71746	OG0018005	4.2244	1	Zm00001eb313960
OG0018109	349.253	0.665695	0.148347	1.37e-06	6.14e-05	2.54314	OG0018109	4.21166	1	Zm00001eb316450
OG0012398	49.6758	-1.7793	0.453054	1.38e-06	6.2e-05	1.69614	OG0012398	4.20776	1	Zm00001eb259460
OG0001458	140.221	-0.603945	0.134297	1.43e-06	6.37e-05	2.14681	OG0001458	4.19609	1	Zm00001eb295670
OG0023121	1084.5	1.22625	0.286987	1.45e-06	6.46e-05	3.03523	OG0023121	4.18959	1	Zm00001eb178670
OG0002557	131.131	-1.04546	0.248817	1.46e-06	6.49e-05	2.11771	OG0002557	4.18756	0	Zm00001eb223050
OG0023849	58.6881	-1.58136	0.403024	1.48e-06	6.55e-05	1.76855	OG0023849	4.18378	1	Zm00001eb078870
OG0018317	91.0479	-1.3562	0.323963	1.51e-06	6.63e-05	1.95927	OG0018317	4.17818	1	Zm00001eb104930
OG0023293	369.622	0.956622	0.219335	1.51e-06	6.65e-05	2.56776	OG0023293	4.17743	0	Zm00001eb040190
OG0001885	48.4974	-1.42132	0.337669	1.55e-06	6.78e-05	1.68572	OG0001885	4.16887	0	Zm00001eb159000
OG0023498	64.3561	-1.61435	0.391593	1.56e-06	6.79e-05	1.80859	OG0023498	4.16813	0	Zm00001eb406620
OG0021449	178.021	0.685274	0.153392	1.56e-06	6.79e-05	2.25047	OG0021449	4.16813	1	Zm00001eb190630
OG0009958.1	81.8168	-1.00442	0.236212	1.57e-06	6.82e-05	1.91284	OG0009958.1	4.16607	0	Zm00001eb046220
OG0003350.2	219.944	0.669931	0.148533	1.58e-06	6.83e-05	2.34231	OG0003350.2	4.16538	1	Zm00001eb414550
OG0002574	309.752	0.673596	0.151668	1.61e-06	6.93e-05	2.49101	OG0002574	4.15957	0	Zm00001eb024230
OG0019874	108.981	1.32882	0.31357	1.64e-06	7.06e-05	2.03735	OG0019874	4.15112	0	Zm00001eb149740
OG0018638	125.325	0.860414	0.196548	1.65e-06	7.06e-05	2.09804	OG0018638	4.15112	0	Zm00001eb329090
OG0021964	50.6948	-0.981216	0.23339	1.67e-06	7.14e-05	1.70496	OG0021964	4.14621	1	Zm00001eb088050
OG0023613	35.9199	-1.14622	0.27026	1.71e-06	7.27e-05	1.55534	OG0023613	4.13821	0	Zm00001eb408940
OG0018191	215.321	0.712252	0.161041	1.72e-06	7.27e-05	2.33309	OG0018191	4.13821	1	Zm00001eb103030
OG0003263	179.356	0.673862	0.151244	1.72e-06	7.27e-05	2.25372	OG0003263	4.13821	0	Zm00001eb425660
OG0024511	308.653	0.739064	0.168802	1.73e-06	7.3e-05	2.48947	OG0024511	4.13647	0	Zm00001eb294920
OG0008576	38.2738	1.20798	0.286805	1.74e-06	7.32e-05	1.5829	OG0008576	4.13532	0	Zm00001eb291660
OG0016598	183.745	0.947905	0.21919	1.75e-06	7.36e-05	2.26422	OG0016598	4.13311	0	Zm00001eb022000
OG0021616	81.3774	2.11761	0.511763	1.77e-06	7.4e-05	1.9105	OG0021616	4.13058	2	Zm00001eb112330
OG0007063	82.2709	-0.960289	0.226897	1.81e-06	7.55e-05	1.91525	OG0007063	4.12205	0	Zm00001eb338750
OG0001323	51.6418	-2.24068	0.569996	1.83e-06	7.61e-05	1.713	OG0001323	4.11888	1	Zm00001eb191580
OG0024461	50.6473	-1.60073	0.396228	1.88e-06	7.82e-05	1.70456	OG0024461	4.10674	0	Zm00001eb353670
OG0020725	735.241	0.620413	0.140632	1.96e-06	8.1e-05	2.86643	OG0020725	4.0915	0	Zm00001eb242380
OG0012502	169.755	-1.49229	0.390144	1.96e-06	8.1e-05	2.22982	OG0012502	4.0915	2	Zm00001eb112690
OG0009656	118.337	0.794616	0.182122	1.98e-06	8.16e-05	2.07312	OG0009656	4.0884	0	Zm00001eb062330
OG0008625.1	418.405	0.914826	0.213035	1.99e-06	8.17e-05	2.6216	OG0008625.1	4.08764	1	Zm00001eb344260
OG0001446.1	60.6443	-1.65092	0.395072	2.03e-06	8.33e-05	1.78279	OG0001446.1	4.07954	2	Zm00001eb348950
OG0024745	126.444	-1.17464	0.288314	2.07e-06	8.45e-05	2.1019	OG0024745	4.07293	0	Zm00001eb377160
OG0001316.1	123.054	-1.36482	0.330483	2.12e-06	8.61e-05	2.0901	OG0001316.1	4.06491	2	Zm00001eb429440
OG0013154	133.361	0.656941	0.150821	2.14e-06	8.7e-05	2.12503	OG0013154	4.06069	0	Zm00001eb412020
OG0015604	140.153	-1.49399	0.383108	2.17e-06	8.77e-05	2.1466	OG0015604	4.05719	1	Zm00001eb063530
OG0001155	102.727	-1.12969	0.273662	2.23e-06	8.98e-05	2.01168	OG0001155	4.04672	0	Zm00001eb308150
OG0019326	55.5188	1.18634	0.285796	2.23e-06	8.98e-05	1.74444	OG0019326	4.04672	0	Zm00001eb162360
OG0013911	338.913	-0.715758	0.168447	2.24e-06	9e-05	2.53009	OG0013911	4.04575	0	Zm00001eb269160
OG0016611	112.779	1.46037	0.358915	2.27e-06	9.08e-05	2.05223	OG0016611	4.04199	2	Zm00001eb404570
OG0004336.22	143.89	-1.43394	0.354558	2.31e-06	9.23e-05	2.15803	OG0004336.22	4.03469	0	Zm00001eb310570
OG0001124	37.6289	-1.4721	0.37055	2.34e-06	9.28e-05	1.57552	OG0001124	4.0325	0	Zm00001eb310850
OG0002244	100.159	1.00582	0.237028	2.34e-06	9.28e-05	2.00069	OG0002244	4.0325	2	Zm00001eb378930
OG0013732	201.429	0.701056	0.160415	2.35e-06	9.3e-05	2.30412	OG0013732	4.03154	0	Zm00001eb348450
OG0004916	144.115	0.770437	0.177499	2.36e-06	9.3e-05	2.15871	OG0004916	4.03149	1	Zm00001eb249330
OG0025328	138.241	1.20795	0.286447	2.36e-06	9.3e-05	2.14064	OG0025328	4.03149	1	Zm00001eb225700
OG0007737.3	1068.78	0.730817	0.168235	2.38e-06	9.31e-05	3.02889	OG0007737.3	4.03119	0	Zm00001eb194950
OG0021757	292.952	0.882784	0.206696	2.38e-06	9.31e-05	2.4668	OG0021757	4.03119	0	Zm00001eb113790
OG0020149	172.439	0.814725	0.188936	2.38e-06	9.31e-05	2.23664	OG0020149	4.03119	0	Zm00001eb364210
OG0012144	154.656	-1.69925	0.453501	2.48e-06	9.66e-05	2.18937	OG0012144	4.01483	1	Zm00001eb246520
OG0011753	242.615	1.13457	0.271157	2.5e-06	9.72e-05	2.38492	OG0011753	4.01232	1	Zm00001eb143460
OG0003008	642.488	0.521429	0.116143	2.53e-06	9.78e-05	2.80787	OG0003008	4.00967	0	Zm00001eb229760
OG0001244	94.3155	0.836563	0.199274	2.58e-06	9.97e-05	1.97458	OG0001244	4.00142	0	Zm00001eb154830
OG0014153	251.81	-0.852753	0.201992	2.64e-06	0.000101797	2.40107	OG0014153	3.99227	0	Zm00001eb275160
OG0007678	34.0187	-2.17446	0.568923	2.71e-06	0.000104002	1.53172	OG0007678	3.98296	0	Zm00001eb248640
OG0010811	376.59	0.975143	0.230561	2.73e-06	0.000104563	2.57587	OG0010811	3.98062	0	Zm00001eb315340
OG0018252	48.2922	-1.38551	0.341256	2.74e-06	0.000104643	1.68388	OG0018252	3.98029	0	Zm00001eb319850
OG0004517	36.3849	-1.33652	0.326387	2.82e-06	0.000107269	1.56092	OG0004517	3.96953	1	Zm00001eb156230
OG0015733	237.797	-1.0422	0.257656	2.84e-06	0.000107983	2.37621	OG0015733	3.96664	1	Zm00001eb213010
OG0003523.2	212.908	0.795063	0.185836	2.96e-06	0.000111988	2.32819	OG0003523.2	3.95083	0	Zm00001eb351420
OG0005539	221.317	1.54686	0.39591	3e-06	0.000113368	2.34501	OG0005539	3.94551	1	Zm00001eb378280
OG0001451	472.417	0.928793	0.22139	3.02e-06	0.000113659	2.67433	OG0001451	3.94439	0	Zm00001eb352080
OG0016772	403.856	-0.601431	0.140439	3.08e-06	0.000115754	2.60623	OG0016772	3.93647	0	Zm00001eb394460
OG0007773	179.883	-0.836438	0.200482	3.11e-06	0.000116106	2.25499	OG0007773	3.93514	1	Zm00001eb197040
OG0005474	29.2973	0.94909	0.228715	3.11e-06	0.000116106	1.46683	OG0005474	3.93514	0	Zm00001eb351230
OG0000154.12	1326	0.764963	0.179284	3.11e-06	0.000116106	3.12254	OG0000154.12	3.93514	0	Zm00001eb356050
OG0008282	118.774	0.801637	0.187623	3.14e-06	0.000116868	2.07472	OG0008282	3.9323	1	Zm00001eb036640
OG0008119	47.6807	-1.52692	0.38983	3.16e-06	0.000116927	1.67834	OG0008119	3.93208	0	Zm00001eb065630
OG0020291	126.614	0.749029	0.17453	3.16e-06	0.000116927	2.10248	OG0020291	3.93208	1	Zm00001eb362030
OG0021347	132.01	0.914939	0.217031	3.19e-06	0.000117677	2.12061	OG0021347	3.92931	1	Zm00001eb257670
OG0018406	208.335	-1.27448	0.316959	3.2e-06	0.000117741	2.31876	OG0018406	3.92907	0	Zm00001eb323410
OG0024039	239.813	0.725527	0.170273	3.24e-06	0.000118908	2.37987	OG0024039	3.92479	0	Zm00001eb282900
OG0001694	104.19	-0.862419	0.206618	3.25e-06	0.000118908	2.01783	OG0001694	3.92479	0	Zm00001eb012560
OG0019974	66.6871	-1.48219	0.386413	3.25e-06	0.000118908	1.82404	OG0019974	3.92479	0	Zm00001eb147550
OG0007826	248.455	-0.548605	0.125814	3.27e-06	0.000119204	2.39525	OG0007826	3.92371	1	Zm00001eb170360
OG0025118	259.388	-0.998983	0.241827	3.3e-06	0.00012003	2.41395	OG0025118	3.92071	0	Zm00001eb384280
OG0010231	53.0114	1.32851	0.338279	3.34e-06	0.000121071	1.72437	OG0010231	3.91696	1	Zm00001eb015130
OG0016699	151.455	0.780734	0.183678	3.37e-06	0.000122044	2.18028	OG0016699	3.91348	0	Zm00001eb019470
OG0013881	46.9184	-1.21083	0.304304	3.39e-06	0.000122247	1.67134	OG0013881	3.91276	3	Zm00001eb297330
OG0004935	126.166	-1.13762	0.283298	3.47e-06	0.000124926	2.10094	OG0004935	3.90335	1	Zm00001eb258850
OG0010309	197.727	-0.602765	0.140829	3.51e-06	0.000125931	2.29607	OG0010309	3.89987	1	Zm00001eb010410
OG0012977	21.8074	1.40845	0.347351	3.53e-06	0.000125952	1.3386	OG0012977	3.89979	2	Zm00001eb432000
OG0012793	42.2886	-1.60315	0.411158	3.53e-06	0.000125952	1.62622	OG0012793	3.89979	1	Zm00001eb424770
OG0019714	71.853	-1.78805	0.466392	3.53e-06	0.000125952	1.85644	OG0019714	3.89979	0	Zm00001eb153000
OG0004537	78.3134	-1.00564	0.248337	3.56e-06	0.000126582	1.89384	OG0004537	3.89763	0	Zm00001eb126820
OG0009996	44.3756	-1.34631	0.345356	3.59e-06	0.000127197	1.64714	OG0009996	3.89552	1	Zm00001eb268400
OG0011061	702.854	0.632617	0.147104	3.64e-06	0.000128765	2.84686	OG0011061	3.8902	2	Zm00001eb328850
OG0013858	481.622	0.886042	0.211037	3.65e-06	0.000128765	2.68271	OG0013858	3.8902	1	Zm00001eb296560
OG0002039	272.622	-0.543857	0.125851	3.66e-06	0.000128934	2.43556	OG0002039	3.88963	0	Zm00001eb091540
OG0008625	338.273	1.10677	0.260037	3.67e-06	0.000128953	2.52927	OG0008625	3.88957	1	Zm00001eb344260
OG0013850	656.81	1.11059	0.275862	3.71e-06	0.000129983	2.81744	OG0013850	3.88611	1	Zm00001eb295750
OG0013433	56.8513	-1.37994	0.347415	3.74e-06	0.000130765	1.75474	OG0013433	3.88351	1	Zm00001eb411730
OG0005572	280.684	-0.709253	0.170141	3.87e-06	0.000134725	2.44822	OG0005572	3.87055	0	Zm00001eb380190
OG0016553	126.773	-0.917237	0.22136	3.88e-06	0.000134732	2.10303	OG0016553	3.87053	1	Zm00001eb023520
OG0012218	438.607	0.514211	0.117894	3.93e-06	0.00013626	2.64208	OG0012218	3.86563	1	Zm00001eb253140
OG0007896	189.084	-0.57215	0.133438	3.94e-06	0.000136477	2.27665	OG0007896	3.86494	1	Zm00001eb419810
OG0010509	76.7299	-1.13706	0.283414	4.01e-06	0.000138526	1.88496	OG0010509	3.85847	0	Zm00001eb298980
OG0004051	497.064	0.50191	0.115034	4.06e-06	0.000139692	2.69641	OG0004051	3.85483	0	Zm00001eb220020
OG0006576.2	644.511	-0.96361	0.240903	4.17e-06	0.000142806	2.80923	OG0006576.2	3.84525	0	Zm00001eb401120
OG0008463	142.215	-1.15525	0.297177	4.17e-06	0.000142806	2.15295	OG0008463	3.84525	1	Zm00001eb417150
OG0004928	784.622	0.951562	0.232273	4.25e-06	0.000145208	2.89466	OG0004928	3.83801	1	Zm00001eb192910
OG0008634	311.577	0.56083	0.130279	4.37e-06	0.000149009	2.49357	OG0008634	3.82679	0	Zm00001eb297180
OG0001092	319.87	0.648424	0.153115	4.42e-06	0.000150325	2.50497	OG0001092	3.82297	0	Zm00001eb225010
OG0022067	69.8384	-1.89523	0.540392	4.48e-06	0.000152191	1.84409	OG0022067	3.81761	0	Zm00001eb084370
OG0003379	72.2197	0.96598	0.234052	4.54e-06	0.00015365	1.85866	OG0003379	3.81347	0	Zm00001eb039590
OG0022198	23.6753	-2.37136	0.67557	4.56e-06	0.000154061	1.3743	OG0022198	3.81231	1	Zm00001eb080770
OG0004167	247.965	0.874344	0.211904	4.61e-06	0.000155131	2.39439	OG0004167	3.8093	0	Zm00001eb208030
OG0004476	248.763	0.645678	0.152524	4.61e-06	0.000155131	2.39579	OG0004476	3.8093	0	Zm00001eb339010
OG0002647	65.8742	-1.0857	0.272171	4.64e-06	0.000155448	1.81872	OG0002647	3.80841	0	Zm00001eb008830
OG0022916	47.3424	-1.41159	0.369987	4.64e-06	0.000155448	1.67525	OG0022916	3.80841	0	Zm00001eb137340
OG0019779	87.5856	0.919807	0.224465	4.72e-06	0.000157636	1.94243	OG0019779	3.80235	1	Zm00001eb151930
OG0021839	467.081	0.653336	0.15275	4.73e-06	0.000157697	2.66939	OG0021839	3.80218	0	Zm00001eb115370
OG0021014	230.715	0.643543	0.152794	4.77e-06	0.000158213	2.36308	OG0021014	3.80076	0	Zm00001eb254180
OG0011674	176.257	1.26984	0.32573	4.77e-06	0.000158213	2.24615	OG0011674	3.80076	0	Zm00001eb148130
OG0005535	362.467	0.754718	0.181086	4.79e-06	0.000158603	2.55927	OG0005535	3.79969	1	Zm00001eb269400
OG0019241	274.044	-0.748295	0.18059	4.86e-06	0.00016054	2.43782	OG0019241	3.79442	1	Zm00001eb340990
OG0013471	166.917	-1.18792	0.307204	4.9e-06	0.000161306	2.2225	OG0013471	3.79235	0	Zm00001eb410030
OG0013397.2	138.036	-0.832497	0.20544	4.93e-06	0.000161834	2.13999	OG0013397.2	3.79093	1	Zm00001eb407860
OG0006819	32.9126	-3.12763	0.875619	4.98e-06	0.000163217	1.51736	OG0006819	3.78723	0	Zm00001eb099420
OG0012479	51.9847	-1.19386	0.308641	5.08e-06	0.000166171	1.71588	OG0012479	3.77944	1	Zm00001eb201150
OG0012884	109.975	-0.684347	0.16419	5.25e-06	0.000171373	2.04129	OG0012884	3.76606	0	Zm00001eb073980
OG0013388	231.046	-0.840871	0.210036	5.38e-06	0.000175093	2.3637	OG0013388	3.75673	1	Zm00001eb407080
OG0010102	320.282	0.476819	0.110583	5.42e-06	0.000176141	2.50553	OG0010102	3.75414	1	Zm00001eb022400
OG0013462	36.9376	-1.67876	0.441342	5.45e-06	0.000176413	1.56747	OG0013462	3.75347	0	Zm00001eb410380
OG0000091	77.7093	-1.20595	0.316093	5.46e-06	0.000176413	1.89047	OG0000091	3.75347	1	Zm00001eb001770
OG0014009	146.209	-1.32169	0.352897	5.52e-06	0.000178054	2.16498	OG0014009	3.74945	0	Zm00001eb279320
OG0012111	46.5876	-1.14121	0.291926	5.55e-06	0.000178749	1.66827	OG0012111	3.74776	0	Zm00001eb182680
OG0004353	42.1566	-1.24544	0.32469	5.57e-06	0.000179034	1.62487	OG0004353	3.74706	0	Zm00001eb313580
OG0008496	86.4134	1.01757	0.254897	5.64e-06	0.000180625	1.93658	OG0008496	3.74322	1	Zm00001eb283510
OG0019800	85.7688	-0.942168	0.236555	5.71e-06	0.000182709	1.93333	OG0019800	3.73824	0	Zm00001eb151310
OG0024599	64.4373	1.26729	0.326526	5.81e-06	0.00018529	1.80914	OG0024599	3.73215	0	Zm00001eb297100
OG0016222	137.733	0.770805	0.186315	5.82e-06	0.000185399	2.13904	OG0016222	3.73189	1	Zm00001eb043470
OG0010452	89.2589	-1.05463	0.27303	5.84e-06	0.000185623	1.95065	OG0010452	3.73137	1	Zm00001eb002090
OG0000969	51.3672	-0.848934	0.206777	5.92e-06	0.000187547	1.71069	OG0000969	3.72689	0	Zm00001eb032030
OG0008058	37.0677	-1.98527	0.542486	5.94e-06	0.000187795	1.569	OG0008058	3.72632	0	Zm00001eb071830
OG0022804	233.543	0.688595	0.165762	6.23e-06	0.000196476	2.36837	OG0022804	3.70669	2	Zm00001eb434410
OG0008380.6	32.0988	-2.01438	0.535287	6.25e-06	0.000196895	1.50649	OG0008380.6	3.70577	0	Zm00001eb408820
OG0004361	138.69	-0.891991	0.223384	6.34e-06	0.000198683	2.14205	OG0004361	3.70184	0	Zm00001eb314840
OG0019453	423.845	0.670388	0.162425	6.34e-06	0.000198683	2.62721	OG0019453	3.70184	1	Zm00001eb159420
OG0021101	328.058	0.52055	0.122893	6.49e-06	0.000202855	2.51595	OG0021101	3.69282	1	Zm00001eb252410
OG0003419	45.9913	-1.78975	0.48046	6.5e-06	0.000202855	1.66268	OG0003419	3.69282	1	Zm00001eb138830
OG0000197.3	449.1	0.801878	0.196217	6.65e-06	0.000206354	2.65234	OG0000197.3	3.68539	1	Zm00001eb018990
OG0016134	33.7312	-1.39208	0.376037	6.65e-06	0.000206354	1.52803	OG0016134	3.68539	0	Zm00001eb051400
OG0004518.2	67.2372	2.81831	0.785212	6.66e-06	0.000206354	1.82761	OG0004518.2	3.68539	1	Zm00001eb124960
OG0006969	24.7157	-2.45402	0.646944	6.72e-06	0.000208015	1.39297	OG0006969	3.68191	0	Zm00001eb247810
OG0025450	726.276	0.64198	0.15481	6.94e-06	0.000214289	2.8611	OG0025450	3.669	0	Zm00001eb228570
OG0007024	303.334	0.729112	0.178625	6.98e-06	0.000214746	2.48192	OG0007024	3.66808	1	Zm00001eb330170
OG0011671	61.5465	-1.65497	0.445185	6.99e-06	0.000214746	1.7892	OG0011671	3.66808	1	Zm00001eb148260
OG0006421.1	838.227	1.27627	0.333849	7.03e-06	0.000215493	2.92336	OG0006421.1	3.66657	3	Zm00001eb021600
OG0008776	396.27	-1.25065	0.334953	7.22e-06	0.000220715	2.59799	OG0008776	3.65617	0	Zm00001eb386270
OG0010103	34.4383	-2.50051	0.737161	7.23e-06	0.000220715	1.53704	OG0010103	3.65617	1	Zm00001eb022360
OG0020886	132.208	0.652661	0.158469	7.27e-06	0.000221619	2.12126	OG0020886	3.65439	1	Zm00001eb246620
OG0016237	61.2559	-0.895554	0.226617	7.31e-06	0.00022231	1.78715	OG0016237	3.65304	0	Zm00001eb220420
OG0010531	232.331	0.863614	0.215193	7.39e-06	0.000224146	2.36611	OG0010531	3.64947	2	Zm00001eb117590
OG0022107	41.2237	-1.29697	0.355157	7.4e-06	0.000224183	1.61515	OG0022107	3.6494	1	Zm00001eb082860
OG0000798	238.106	0.630486	0.152823	7.43e-06	0.000224607	2.37677	OG0000798	3.64858	1	Zm00001eb097790
OG0016118	37.8949	-1.90005	0.522667	7.52e-06	0.000226703	1.57858	OG0016118	3.64454	1	Zm00001eb050970
OG0021040	85.9945	-1.71538	0.464892	7.55e-06	0.00022686	1.93447	OG0021040	3.64424	0	Zm00001eb190200
OG0000655	87.0801	-1.00584	0.259763	7.55e-06	0.00022686	1.93992	OG0000655	3.64424	1	Zm00001eb075250
OG0000164.2	55.2212	-0.938427	0.239858	7.57e-06	0.000226989	1.74211	OG0000164.2	3.64399	1	Zm00001eb023590
OG0004730	293.4	1.12958	0.28957	7.72e-06	0.000230873	2.46746	OG0004730	3.63663	1	Zm00001eb141010
OG0011905	1336.45	0.896185	0.225589	7.82e-06	0.000233273	3.12595	OG0011905	3.63214	1	Zm00001eb206930
OG0019973	71.5353	-1.30184	0.348549	7.88e-06	0.000234021	1.85452	OG0019973	3.63075	0	Zm00001eb147560
OG0003551	60.8325	-0.928914	0.238917	7.89e-06	0.000234021	1.78414	OG0003551	3.63075	1	Zm00001eb344520
OG0010279	179.166	-0.703024	0.178692	7.89e-06	0.000234021	2.25326	OG0010279	3.63075	0	Zm00001eb012380
OG0011441.2	29.3729	-1.54741	0.402155	7.93e-06	0.000234277	1.46795	OG0011441.2	3.63027	0	Zm00001eb357850
OG0000585	2147.42	0.537509	0.128939	7.95e-06	0.000234277	3.33192	OG0000585	3.63027	0	Zm00001eb094520
OG0020186	212.185	1.15004	0.294472	7.96e-06	0.000234277	2.32671	OG0020186	3.63027	0	Zm00001eb142090
OG0008250	54.5124	-1.35328	0.36508	7.97e-06	0.000234277	1.7365	OG0008250	3.63027	0	Zm00001eb176590
OG0020801	23.6392	-1.81676	0.481494	7.99e-06	0.000234519	1.37363	OG0020801	3.62982	0	Zm00001eb095360
OG0018407	184.745	-1.18498	0.314324	8.01e-06	0.000234606	2.26657	OG0018407	3.62966	1	Zm00001eb323420
OG0019100	142.981	0.566834	0.136899	8.15e-06	0.000237731	2.15528	OG0019100	3.62391	0	Zm00001eb127630
OG0012437	69.5699	0.688986	0.170581	8.15e-06	0.000237731	1.84242	OG0012437	3.62391	1	Zm00001eb196230
OG0012309	157.389	1.36564	0.367167	8.21e-06	0.000238911	2.19697	OG0012309	3.62176	0	Zm00001eb255970
OG0022033	30.6415	2.17836	0.634484	8.24e-06	0.000239298	1.48631	OG0022033	3.62106	0	Zm00001eb421070
OG0013482	45.1797	-1.64988	0.452708	8.26e-06	0.000239391	1.65494	OG0013482	3.62089	1	Zm00001eb029300
OG0009974	39.1136	-1.46132	0.397193	8.38e-06	0.000242405	1.59233	OG0009974	3.61546	0	Zm00001eb047450
OG0006865.1	149.798	0.888239	0.223398	8.47e-06	0.000244437	2.17551	OG0006865.1	3.61183	0	Zm00001eb174310
OG0007797	61.6702	-1.15438	0.308211	8.48e-06	0.000244437	1.79008	OG0007797	3.61183	1	Zm00001eb112170
OG0011064.1	381.494	-1.14483	0.295962	8.68e-06	0.000249704	2.58149	OG0011064.1	3.60257	1	Zm00001eb109910
OG0012201	299.462	0.66606	0.163019	8.81e-06	0.000252837	2.47634	OG0012201	3.59716	1	Zm00001eb307010
OG0002302	70.6237	1.48291	0.396718	9.26e-06	0.000265323	1.84895	OG0002302	3.57623	1	Zm00001eb228670
OG0003987	36.7779	-1.7697	0.485002	9.28e-06	0.000265323	1.56559	OG0003987	3.57623	1	Zm00001eb057700
OG0023254	99.9592	0.849043	0.213933	9.37e-06	0.000267439	1.99982	OG0023254	3.57277	1	Zm00001eb039000
OG0021248	59.0112	1.94233	0.588365	9.59e-06	0.000273147	1.77093	OG0021248	3.5636	1	Zm00001eb248930
OG0020474	70.1441	1.26801	0.338222	9.87e-06	0.000280627	1.84599	OG0020474	3.55187	0	Zm00001eb233790
OG0000531	52.8959	-1.10904	0.294779	1.01e-05	0.000285747	1.72342	OG0000531	3.54402	0	Zm00001eb058740
OG0000128.2	1037.54	0.78663	0.199779	1.01e-05	0.000285747	3.016	OG0000128.2	3.54402	0	Zm00001eb276860
OG0006348	38.7747	-1.90325	0.532951	1.02e-05	0.000287566	1.58855	OG0006348	3.54126	0	Zm00001eb047970
OG0022768	50.5015	-1.06229	0.283312	1.02e-05	0.000287566	1.7033	OG0022768	3.54126	0	Zm00001eb066030
OG0014031	27.4395	-1.597	0.444303	1.02e-05	0.00028834	1.43838	OG0014031	3.54009	0	Zm00001eb280670
OG0017303	8156.18	0.712825	0.180139	1.06e-05	0.00029685	3.91149	OG0017303	3.52746	1	Zm00001eb003730
OG0016333	49.3363	-1.02356	0.268645	1.06e-05	0.00029685	1.69317	OG0016333	3.52746	0	Zm00001eb046610
OG0000631	270.693	-0.793101	0.206535	1.06e-05	0.000297616	2.43248	OG0000631	3.52634	1	Zm00001eb252420
OG0010424	126.156	-1.04795	0.28071	1.11e-05	0.000310839	2.10091	OG0010424	3.50746	1	Zm00001eb003700
OG0021582	236.688	0.631846	0.156199	1.12e-05	0.000310839	2.37418	OG0021582	3.50746	0	Zm00001eb091240
OG0014157	132.069	-0.767374	0.196617	1.12e-05	0.000310839	2.1208	OG0014157	3.50746	1	Zm00001eb275050
OG0000640	130.89	-0.993946	0.260689	1.13e-05	0.000313825	2.11691	OG0000640	3.50331	2	Zm00001eb202140
OG0020468	85.4008	0.945589	0.244659	1.14e-05	0.000315045	1.93146	OG0020468	3.50163	1	Zm00001eb206870
OG0002096.3	26.4634	-2.48492	0.794936	1.15e-05	0.000317998	1.42264	OG0002096.3	3.49758	0	Zm00001eb184830
OG0000842	191.084	0.608427	0.150706	1.15e-05	0.000317998	2.28122	OG0000842	3.49758	1	Zm00001eb122690
OG0007545	176.637	-1.00874	0.267661	1.15e-05	0.000318047	2.24708	OG0007545	3.49751	0	Zm00001eb181150
OG0017943	44.0122	-1.66458	0.468879	1.18e-05	0.000325315	1.64357	OG0017943	3.4877	0	Zm00001eb311960
OG0000481.38	55.3931	-0.972885	0.254177	1.21e-05	0.000330897	1.74346	OG0000481.38	3.48031	0	Zm00001eb029740
OG0025408	45.2688	-1.04592	0.278162	1.21e-05	0.00033139	1.6558	OG0025408	3.47966	0	Zm00001eb227720
OG0004336	376.301	-1.77194	0.551129	1.25e-05	0.000342784	2.57554	OG0004336	3.46498	0	Zm00001eb310560
OG0001770.4	55.4528	-3.08209	0.945181	1.26e-05	0.000343338	1.74392	OG0001770.4	3.46428	0	Zm00001eb309770
OG0016824	468.761	0.482059	0.117241	1.27e-05	0.000344838	2.67095	OG0016824	3.46239	0	Zm00001eb395180
OG0004946.1	150.385	0.79401	0.20358	1.27e-05	0.000344838	2.1772	OG0004946.1	3.46239	0	Zm00001eb194990
OG0002498	243.555	0.634643	0.159772	1.28e-05	0.000346175	2.3866	OG0002498	3.4607	1	Zm00001eb061800
OG0016720	233.599	0.768953	0.195944	1.3e-05	0.000351994	2.36847	OG0016720	3.45346	0	Zm00001eb018970
OG0019638	411.706	0.857999	0.22124	1.31e-05	0.000354087	2.61459	OG0019638	3.45089	0	Zm00001eb361610
OG0006147	207.061	0.963356	0.252705	1.33e-05	0.000358225	2.3161	OG0006147	3.44584	1	Zm00001eb062800
OG0006987	150.871	0.763302	0.193909	1.35e-05	0.000363753	2.17861	OG0006987	3.43919	0	Zm00001eb108430
OG0007624	61.595	-1.01399	0.277905	1.38e-05	0.000370424	1.78955	OG0007624	3.4313	0	Zm00001eb253760
OG0012384	102.042	-1.09944	0.297311	1.38e-05	0.000371056	2.00878	OG0012384	3.43056	2	Zm00001eb258960
OG0006352	40.227	-1.69322	0.493253	1.39e-05	0.000371056	1.60452	OG0006352	3.43056	1	Zm00001eb048150
OG0020360	173.421	0.75379	0.193776	1.39e-05	0.000371056	2.2391	OG0020360	3.43056	1	Zm00001eb230780
OG0007283	45.3495	-1.27438	0.351316	1.4e-05	0.000373371	1.65657	OG0007283	3.42786	1	Zm00001eb371240
OG0011652	226.005	-1.10636	0.302847	1.41e-05	0.000375262	2.35412	OG0011652	3.42567	1	Zm00001eb149240
OG0000197	289.533	0.955206	0.24142	1.41e-05	0.000375532	2.4617	OG0000197	3.42535	1	Zm00001eb018990
OG0000179	256.14	-0.946432	0.251112	1.42e-05	0.000375532	2.40848	OG0000179	3.42535	0	Zm00001eb176750
OG0015866	378.251	0.873962	0.227607	1.42e-05	0.000375846	2.57778	OG0015866	3.42499	1	Zm00001eb056910
OG0017841	243.954	0.571452	0.141578	1.42e-05	0.000375846	2.38731	OG0017841	3.42499	0	Zm00001eb309230
OG0022565	215.858	1.6334	0.447126	1.45e-05	0.000381904	2.33417	OG0022565	3.41805	0	Zm00001eb430440
OG0001970	107.902	0.765848	0.197872	1.46e-05	0.000384599	2.03303	OG0001970	3.41499	1	Zm00001eb203690
OG0022610	325.635	0.675763	0.17149	1.46e-05	0.000384788	2.51273	OG0022610	3.41478	1	Zm00001eb070280
OG0011059	174.777	0.767995	0.196614	1.47e-05	0.000385368	2.24249	OG0011059	3.41412	1	Zm00001eb328760
OG0016978	124.696	0.818087	0.210377	1.47e-05	0.000385845	2.09585	OG0016978	3.41359	0	Zm00001eb012220
OG0020511	94.5532	-0.864641	0.231772	1.5e-05	0.000393104	1.97568	OG0020511	3.40549	1	Zm00001eb206220
OG0010799	91.4444	1.06778	0.287654	1.51e-05	0.000393255	1.96116	OG0010799	3.40533	1	Zm00001eb314770
OG0007078	48.1314	-1.11986	0.304956	1.52e-05	0.000396658	1.68243	OG0007078	3.40158	1	Zm00001eb120610
OG0011056	52.273	1.01486	0.267805	1.53e-05	0.000396658	1.71828	OG0011056	3.40158	0	Zm00001eb110000
OG0011565	95.2655	-0.827965	0.218301	1.53e-05	0.000396658	1.97894	OG0011565	3.40158	0	Zm00001eb153010
OG0021652	139.161	-1.24156	0.336395	1.54e-05	0.000398717	2.14352	OG0021652	3.39934	1	Zm00001eb168550
OG0015991	171.008	0.879079	0.228296	1.56e-05	0.000402491	2.23302	OG0015991	3.39524	0	Zm00001eb053960
OG0000282	369.743	0.529344	0.132025	1.57e-05	0.000406005	2.5679	OG0000282	3.39147	0	Zm00001eb269610
OG0023998	129.909	-0.841578	0.219886	1.58e-05	0.000407905	2.11364	OG0023998	3.38944	1	Zm00001eb282510
OG0004737	78.5428	-0.709419	0.182053	1.61e-05	0.000414151	1.89511	OG0004737	3.38284	0	Zm00001eb139720
OG0021139	153.848	-0.744793	0.194402	1.63e-05	0.000417319	2.18709	OG0021139	3.37953	0	Zm00001eb251310
OG0022132	33.2719	-1.58033	0.442771	1.65e-05	0.000421772	1.52208	OG0022132	3.37492	1	Zm00001eb351990
OG0016126	153.735	-1.0098	0.272194	1.67e-05	0.000425899	2.18677	OG0016126	3.37069	1	Zm00001eb051160
OG0000990	85.2887	0.822536	0.214035	1.68e-05	0.000428561	1.93089	OG0000990	3.36799	1	Zm00001eb377910
OG0008794	327.071	0.519328	0.129092	1.69e-05	0.000431213	2.51464	OG0008794	3.36531	2	Zm00001eb386840
OG0015609	196.842	0.733239	0.188533	1.69e-05	0.000431213	2.29412	OG0015609	3.36531	1	Zm00001eb063430
OG0017571	46.4255	-1.61222	0.47931	1.73e-05	0.000437786	1.66676	OG0017571	3.35874	0	Zm00001eb300760
OG0024973	79.295	-1.0102	0.276576	1.73e-05	0.000437786	1.89925	OG0024973	3.35874	0	Zm00001eb280550
OG0011529	263.78	0.675235	0.171949	1.73e-05	0.000437786	2.42124	OG0011529	3.35874	1	Zm00001eb155830
OG0000895	45.9289	-0.984481	0.271114	1.74e-05	0.000440059	1.66209	OG0000895	3.35649	0	Zm00001eb250240
OG0012615	65.8749	1.17749	0.324568	1.74e-05	0.000440059	1.81872	OG0012615	3.35649	1	Zm00001eb165460
OG0023695	87.9507	1.63778	0.475681	1.76e-05	0.000443178	1.94424	OG0023695	3.35342	1	Zm00001eb048710
OG0020712	158.993	-0.6417	0.165863	1.78e-05	0.000447629	2.20138	OG0020712	3.34908	0	Zm00001eb241970
OG0016310	91.631	-1.19833	0.334672	1.8e-05	0.000450617	1.96204	OG0016310	3.34619	2	Zm00001eb045960
OG0023609	777.42	-0.675722	0.175206	1.8e-05	0.000450617	2.89066	OG0023609	3.34619	0	Zm00001eb133150
OG0001713.2	46.175	-2.05212	0.571321	1.83e-05	0.000456435	1.66441	OG0001713.2	3.34062	1	Zm00001eb316940
OG0002508.5	103.02	0.761434	0.200285	1.83e-05	0.000456607	2.01292	OG0002508.5	3.34046	0	Zm00001eb214990
OG0016604	230.721	0.618797	0.156584	1.83e-05	0.000457063	2.36309	OG0016604	3.34002	0	Zm00001eb393610
OG0010357.1	32.8984	-1.46809	0.429124	1.87e-05	0.000466098	1.51717	OG0010357.1	3.33152	1	Zm00001eb401130
OG0022442	76.801	-0.818388	0.219997	1.88e-05	0.000466339	1.88537	OG0022442	3.3313	0	Zm00001eb074460
OG0000197.15	492.067	0.556201	0.143982	1.89e-05	0.000467327	2.69202	OG0000197.15	3.33038	0	Zm00001eb378250
OG0020489	127.053	0.985031	0.263798	1.9e-05	0.000468951	2.10399	OG0020489	3.32887	2	Zm00001eb234160
OG0023380	167.23	-1.27188	0.36134	1.9e-05	0.000469778	2.22331	OG0023380	3.32811	1	Zm00001eb035010
OG0022853	71.8244	-1.37405	0.411922	1.96e-05	0.000482309	1.85627	OG0022853	3.31667	0	Zm00001eb173980
OG0024397	75.5628	-0.959128	0.263852	1.97e-05	0.000485556	1.87831	OG0024397	3.31376	0	Zm00001eb255650
OG0017478	196.43	-1.79493	0.560801	1.99e-05	0.000488094	2.29321	OG0017478	3.3115	0	Zm00001eb298290
OG0009946	123.398	-0.711556	0.187314	2e-05	0.000489092	2.09131	OG0009946	3.31061	1	Zm00001eb045540
OG0019231	171.187	-0.640118	0.165842	2e-05	0.000489092	2.23347	OG0019231	3.31061	1	Zm00001eb131060
OG0011236.1	414.45	-0.596056	0.156679	2e-05	0.000489092	2.61747	OG0011236.1	3.31061	1	Zm00001eb124920
OG0024145	965.097	0.463986	0.115149	2.02e-05	0.000494028	2.98457	OG0024145	3.30625	0	Zm00001eb285840
OG0001989	177.654	0.517264	0.129977	2.03e-05	0.000494165	2.24957	OG0001989	3.30613	0	Zm00001eb183460
OG0011124	135.502	-0.663959	0.173265	2.05e-05	0.000499675	2.13194	OG0011124	3.30131	0	Zm00001eb331550
OG0010751	53.9151	-1.52371	0.451711	2.07e-05	0.000501603	1.73171	OG0010751	3.29964	1	Zm00001eb311920
OG0015624	24.7554	-2.09045	0.629947	2.07e-05	0.000501762	1.39367	OG0015624	3.2995	1	Zm00001eb063070
OG0008642	65.1276	-0.876615	0.241039	2.09e-05	0.000504888	1.81376	OG0008642	3.29681	0	Zm00001eb297300
OG0001399	547.247	-0.723424	0.194333	2.1e-05	0.000506695	2.73818	OG0001399	3.29525	1	Zm00001eb178040
OG0021229	96.5066	1.08513	0.295019	2.1e-05	0.000506752	1.98456	OG0021229	3.2952	0	Zm00001eb249340
OG0022859	286.536	-1.57265	0.486463	2.11e-05	0.000507913	2.45718	OG0022859	3.29421	1	Zm00001eb173900
OG0004530	59.6576	0.931805	0.251817	2.12e-05	0.000508513	1.77567	OG0004530	3.2937	2	Zm00001eb125860
OG0015748	368.171	-0.848505	0.226521	2.12e-05	0.000508538	2.56605	OG0015748	3.29368	2	Zm00001eb060130
OG0015989	36.7473	0.956455	0.255999	2.13e-05	0.000510667	1.56523	OG0015989	3.29186	2	Zm00001eb054010
OG0019228	62.3643	-1.26081	0.365257	2.16e-05	0.000516062	1.79494	OG0019228	3.2873	1	Zm00001eb340430
OG0019476	183.841	0.608284	0.15567	2.16e-05	0.000516302	2.26444	OG0019476	3.2871	1	Zm00001eb158840
OG0013619	234.038	-0.937158	0.257254	2.17e-05	0.000517002	2.36929	OG0013619	3.28651	1	Zm00001eb345910
OG0011829	45.557	-1.51874	0.444972	2.2e-05	0.000523473	1.65855	OG0011829	3.28111	0	Zm00001eb209880
OG0008604	68.8807	-1.68496	0.530023	2.21e-05	0.000525536	1.8381	OG0008604	3.2794	0	Zm00001eb294260
OG0011977	51.4116	-1.15165	0.328111	2.22e-05	0.0005259	1.71106	OG0011977	3.2791	1	Zm00001eb239210
OG0019577	158.673	-0.897428	0.248655	2.23e-05	0.0005259	2.2005	OG0019577	3.2791	1	Zm00001eb360620
OG0011027	129.728	0.714754	0.186366	2.23e-05	0.0005259	2.11303	OG0011027	3.2791	1	Zm00001eb327420
OG0012412.1	43.2219	-1.24365	0.355517	2.23e-05	0.0005259	1.6357	OG0012412.1	3.2791	0	Zm00001eb195080
OG0018127	23.3968	-1.34712	0.378974	2.23e-05	0.000526403	1.36916	OG0018127	3.27868	1	Zm00001eb317010
OG0001110.3	837.968	0.713103	0.18759	2.24e-05	0.000527808	2.92323	OG0001110.3	3.27752	1	Zm00001eb015200
OG0015947	268.581	0.851357	0.227608	2.29e-05	0.0005377	2.42907	OG0015947	3.26946	1	Zm00001eb054980
OG0011838	484.012	0.651321	0.169686	2.3e-05	0.00053825	2.68486	OG0011838	3.26902	1	Zm00001eb209550
OG0011354	264.206	0.568136	0.145769	2.3e-05	0.000538884	2.42194	OG0011354	3.2685	0	Zm00001eb131030
OG0024938	135.973	1.50747	0.403871	2.31e-05	0.000538936	2.13345	OG0024938	3.26846	2	Zm00001eb280100
OG0001274	82.6002	-1.20828	0.346532	2.33e-05	0.000542795	1.91698	OG0001274	3.26536	1	Zm00001eb229650
OG0011901	46.8579	-0.998558	0.278011	2.36e-05	0.000549137	1.67078	OG0011901	3.26032	0	Zm00001eb233240
OG0020260	31.2723	-1.51167	0.44574	2.38e-05	0.000553434	1.49516	OG0020260	3.25693	2	Zm00001eb362460
OG0011554.2	49.4873	-1.71788	0.507955	2.39e-05	0.000555087	1.69449	OG0011554.2	3.25564	0	Zm00001eb361680
OG0025022	168.593	-0.881801	0.244174	2.44e-05	0.00056459	2.22684	OG0025022	3.24827	3	Zm00001eb381290
OG0005069	506.64	0.639936	0.169837	2.45e-05	0.000566785	2.7047	OG0005069	3.24658	0	Zm00001eb084510
OG0008833	630.12	0.585769	0.15116	2.46e-05	0.000567579	2.79942	OG0008833	3.24597	0	Zm00001eb226920
OG0003141	51.0956	-0.826143	0.225198	2.46e-05	0.000567681	1.70838	OG0003141	3.2459	0	Zm00001eb186710
OG0011374	559.631	-0.675468	0.180688	2.48e-05	0.000572032	2.7479	OG0011374	3.24258	2	Zm00001eb131900
OG0024715	44.9061	0.757346	0.203189	2.51e-05	0.000576807	1.6523	OG0024715	3.23897	1	Zm00001eb377920
OG0005562	38.4691	-1.33831	0.381631	2.53e-05	0.000579852	1.58511	OG0005562	3.23668	0	Zm00001eb278980
OG0024381	37.8899	-1.8566	0.612371	2.57e-05	0.000589368	1.57852	OG0024381	3.22961	0	Zm00001eb291880
OG0022829	59.0918	-1.34857	0.379294	2.58e-05	0.000590053	1.77153	OG0022829	3.22911	0	Zm00001eb174340
OG0004970	91.654	-0.713067	0.189991	2.6e-05	0.000593091	1.96215	OG0004970	3.22688	0	Zm00001eb091010
OG0002737	205.15	0.661654	0.172965	2.6e-05	0.00059316	2.31207	OG0002737	3.22683	0	Zm00001eb309320
OG0013876	93.3645	-0.808659	0.224079	2.61e-05	0.00059316	1.97018	OG0013876	3.22683	0	Zm00001eb297540
OG0014094	638.646	-0.663894	0.176672	2.61e-05	0.00059316	2.80526	OG0014094	3.22683	0	Zm00001eb277550
OG0007599	1018.53	-0.674453	0.179842	2.62e-05	0.000594455	3.00797	OG0007599	3.22588	0	Zm00001eb246860
OG0011963	36.7321	-1.33909	0.393819	2.62e-05	0.000594455	1.56505	OG0011963	3.22588	1	Zm00001eb205200
OG0012966	264.428	0.639805	0.166876	2.65e-05	0.000599673	2.42231	OG0012966	3.22209	0	Zm00001eb177630
OG0024392	539.505	0.945146	0.259512	2.65e-05	0.000599724	2.732	OG0024392	3.22205	0	Zm00001eb292100
OG0000481.34	54.0095	-1.06984	0.297197	2.67e-05	0.00060112	1.73247	OG0000481.34	3.22104	0	Zm00001eb029740
OG0003035	1672.84	0.806581	0.218524	2.67e-05	0.00060112	3.22345	OG0003035	3.22104	0	Zm00001eb233070
OG0001819	337.671	0.801146	0.215803	2.67e-05	0.00060112	2.52849	OG0001819	3.22104	1	Zm00001eb327430
OG0012041	154.954	0.730388	0.193578	2.68e-05	0.000602438	2.1902	OG0012041	3.22009	0	Zm00001eb241150
OG0014167	719.972	0.910637	0.249281	2.69e-05	0.00060301	2.85732	OG0014167	3.21968	1	Zm00001eb389440
OG0003608	207.182	0.94689	0.257075	2.7e-05	0.000604093	2.31635	OG0003608	3.2189	0	Zm00001eb383120
OG0012704	160.695	0.721738	0.191036	2.72e-05	0.000606714	2.206	OG0012704	3.21702	0	Zm00001eb420950
OG0004448.2	400.722	0.472922	0.120056	2.72e-05	0.000607121	2.60284	OG0004448.2	3.21672	0	Zm00001eb328050
OG0000197.13	390.171	0.678724	0.180606	2.74e-05	0.000610532	2.59125	OG0000197.13	3.21429	0	Zm00001eb378250
OG0011178	68.7545	-1.04587	0.292856	2.75e-05	0.000612067	1.8373	OG0011178	3.2132	1	Zm00001eb120980
OG0001892	51.7188	-1.02551	0.288693	2.78e-05	0.000616722	1.71365	OG0001892	3.20991	0	Zm00001eb157130
OG0002618	36.7186	-1.01263	0.287395	2.8e-05	0.000620665	1.56489	OG0002618	3.20714	2	Zm00001eb013920
OG0005504	206.296	-0.951385	0.26297	2.81e-05	0.000620665	2.31449	OG0005504	3.20714	2	Zm00001eb294840
OG0017034	38.2678	-1.0893	0.313006	2.81e-05	0.000620665	1.58283	OG0017034	3.20714	1	Zm00001eb011140
OG0018688	324.643	0.66245	0.173511	2.82e-05	0.000622874	2.51141	OG0018688	3.2056	1	Zm00001eb330160
OG0003184	67.398	-0.960024	0.269484	2.85e-05	0.000627098	1.82865	OG0003184	3.20266	0	Zm00001eb091700
OG0006985.2	948.095	0.84374	0.229948	2.86e-05	0.000629235	2.97685	OG0006985.2	3.20119	0	Zm00001eb326630
OG0001430	323.309	0.576449	0.151148	2.89e-05	0.00063411	2.50962	OG0001430	3.19784	1	Zm00001eb031590
OG0020033	24.8106	-1.84021	0.547417	2.9e-05	0.000635182	1.39464	OG0020033	3.1971	0	Zm00001eb146060
OG0000760.1	122.335	0.630892	0.167071	2.91e-05	0.000636694	2.08755	OG0000760.1	3.19607	0	Zm00001eb212750
OG0006639	103.1	-0.826715	0.227254	2.94e-05	0.000640934	2.01326	OG0006639	3.19319	0	Zm00001eb404060
OG0008217	126.99	1.15999	0.337527	2.94e-05	0.000640934	2.10377	OG0008217	3.19319	1	Zm00001eb042240
OG0003981	56.2802	-1.17172	0.339092	2.94e-05	0.000640934	1.75036	OG0003981	3.19319	0	Zm00001eb058490
OG0000335	88.5777	-1.03411	0.297157	2.96e-05	0.000643572	1.94732	OG0000335	3.1914	1	Zm00001eb160480
OG0011989	87.4598	-0.989854	0.27733	2.99e-05	0.000649876	1.94181	OG0011989	3.18717	1	Zm00001eb238800
OG0024148	495.292	-0.462392	0.118494	2.99e-05	0.000649876	2.69486	OG0024148	3.18717	0	Zm00001eb285800
OG0013166	186.14	-0.81699	0.227842	3.01e-05	0.000652247	2.26984	OG0013166	3.18559	1	Zm00001eb042780
OG0024217	35.4318	-1.39084	0.408707	3.02e-05	0.000654113	1.54939	OG0024217	3.18435	0	Zm00001eb287650
OG0001446.3	66.5467	-1.22204	0.352209	3.03e-05	0.000654803	1.82313	OG0001446.3	3.18389	2	Zm00001eb348950
OG0012231	71.2486	-0.6386	0.17117	3.05e-05	0.000656958	1.85278	OG0012231	3.18246	1	Zm00001eb252570
OG0006902	138.141	1.07519	0.303376	3.05e-05	0.000657525	2.14032	OG0006902	3.18209	2	Zm00001eb319460
OG0019596	137.48	-0.822519	0.226393	3.06e-05	0.000658388	2.13824	OG0019596	3.18152	2	Zm00001eb360890
OG0008601	111.643	-0.884347	0.247021	3.07e-05	0.000658388	2.04783	OG0008601	3.18152	0	Zm00001eb294010
OG0002560	55.2941	-1.13571	0.33885	3.08e-05	0.000661049	1.74268	OG0002560	3.17977	0	Zm00001eb223200
OG0005465	300.017	-1.06305	0.302089	3.11e-05	0.000665054	2.47715	OG0005465	3.17714	1	Zm00001eb289190
OG0007129	50.7863	-0.918708	0.259267	3.15e-05	0.000674029	1.70575	OG0007129	3.17132	0	Zm00001eb334850
OG0000665	74.3081	-1.50173	0.455315	3.16e-05	0.000674277	1.87104	OG0000665	3.17116	0	Zm00001eb041050
OG0001889	53.5561	-1.06945	0.313349	3.17e-05	0.000674705	1.72881	OG0001889	3.17089	1	Zm00001eb158210
OG0021255	285.949	0.647158	0.170702	3.18e-05	0.000676436	2.45629	OG0021255	3.16977	1	Zm00001eb248730
OG0022242	24.9429	-1.16049	0.338375	3.19e-05	0.000677886	1.39695	OG0022242	3.16884	1	Zm00001eb424990
OG0013608	24.4277	-1.76577	0.533389	3.22e-05	0.000683931	1.38788	OG0013608	3.16499	0	Zm00001eb282550
OG0000098.2	139.585	-0.799793	0.222147	3.23e-05	0.000683932	2.14484	OG0000098.2	3.16499	1	Zm00001eb315910
OG0004773	204.482	0.702363	0.188922	3.25e-05	0.000687498	2.31066	OG0004773	3.16273	0	Zm00001eb207780
OG0022906	529.099	0.664769	0.177978	3.28e-05	0.000690981	2.72354	OG0022906	3.16053	1	Zm00001eb172980
OG0011467	160.137	-1.15189	0.325401	3.28e-05	0.000690981	2.20449	OG0011467	3.16053	1	Zm00001eb359030
OG0019569	74.6252	-1.02113	0.293055	3.31e-05	0.000698172	1.87289	OG0019569	3.15604	0	Zm00001eb156530
OG0000111.24	92.5016	-1.07745	0.310776	3.4e-05	0.000714212	1.96615	OG0000111.24	3.14617	0	Zm00001eb137500
OG0005006	131.445	1.50612	0.439862	3.48e-05	0.000730274	2.11874	OG0005006	3.13651	0	Zm00001eb200500
OG0019774	290.311	0.661841	0.176768	3.5e-05	0.000733105	2.46286	OG0019774	3.13483	1	Zm00001eb152050
OG0016971	595.712	0.906491	0.252523	3.51e-05	0.000733346	2.77504	OG0016971	3.13469	1	Zm00001eb012470
OG0000273	97.4364	-0.652794	0.177576	3.51e-05	0.000733346	1.98872	OG0000273	3.13469	0	Zm00001eb249730
OG0008665	42.7432	-1.32151	0.397236	3.51e-05	0.000733346	1.63087	OG0008665	3.13469	0	Zm00001eb378820
OG0017117	65.3926	-1.08054	0.31839	3.52e-05	0.000733464	1.81553	OG0017117	3.13462	1	Zm00001eb008930
OG0013563	132.943	-0.8653	0.241119	3.52e-05	0.000733464	2.12367	OG0013563	3.13462	2	Zm00001eb355140
OG0002544	79.9412	-1.22249	0.369851	3.53e-05	0.000734198	1.90277	OG0002544	3.13419	0	Zm00001eb045340
OG0000076.14	144.593	0.669263	0.179347	3.58e-05	0.000742819	2.16015	OG0000076.14	3.12912	0	Zm00001eb266560
OG0005182.2	105.237	-0.745742	0.205394	3.63e-05	0.000751776	2.02217	OG0005182.2	3.12391	0	Zm00001eb076930
OG0021657	124.428	0.576741	0.152855	3.63e-05	0.000751776	2.09492	OG0021657	3.12391	0	Zm00001eb168760
OG0005444	157.255	-0.979578	0.291353	3.65e-05	0.000754374	2.19661	OG0005444	3.12241	0	Zm00001eb285730
OG0002506	127.715	-0.764345	0.210528	3.65e-05	0.000754374	2.10624	OG0002506	3.12241	0	Zm00001eb214500
OG0011838.2	770.779	0.61637	0.164017	3.69e-05	0.00076	2.88693	OG0011838.2	3.11919	1	Zm00001eb229930
OG0015918	117.434	0.609027	0.161141	3.7e-05	0.00076122	2.0698	OG0015918	3.11849	0	Zm00001eb055650
OG0010164	218.886	-0.869343	0.248859	3.72e-05	0.00076446	2.34022	OG0010164	3.11665	1	Zm00001eb019160
OG0013164	70.8326	-0.909307	0.258403	3.73e-05	0.000765446	1.85023	OG0013164	3.11609	1	Zm00001eb412320
OG0009878	121.026	0.635399	0.170908	3.76e-05	0.000769751	2.08288	OG0009878	3.11365	1	Zm00001eb049950
OG0006121	46.0181	-1.24753	0.37115	3.76e-05	0.000769871	1.66293	OG0006121	3.11358	1	Zm00001eb210490
OG0011367	247.091	0.560105	0.147986	3.8e-05	0.000776096	2.39286	OG0011367	3.11008	0	Zm00001eb131770
OG0008551	43.4475	-1.01138	0.291314	3.83e-05	0.00078091	1.63796	OG0008551	3.1074	0	Zm00001eb289280
OG0009958	71.6882	-0.959317	0.274963	3.88e-05	0.000790699	1.85545	OG0009958	3.10199	0	Zm00001eb046220
OG0020160	133.543	-0.709767	0.196787	3.9e-05	0.000792722	2.12562	OG0020160	3.10088	1	Zm00001eb142720
OG0017399	31.9128	-1.52186	0.457999	3.9e-05	0.000792722	1.50396	OG0017399	3.10088	1	Zm00001eb001550
OG0010562	146.092	0.775073	0.212905	3.91e-05	0.000793592	2.16463	OG0010562	3.1004	1	Zm00001eb116810
OG0007603.2	125.665	1.31016	0.389269	3.92e-05	0.00079483	2.09921	OG0007603.2	3.09973	1	Zm00001eb247320
OG0005329	168.751	-0.721556	0.201214	3.93e-05	0.000795883	2.22725	OG0005329	3.09915	0	Zm00001eb130060
OG0023232	57.8802	-1.14087	0.335834	3.94e-05	0.000796377	1.76253	OG0023232	3.09888	2	Zm00001eb038250
OG0017315	169.95	0.561165	0.148754	3.96e-05	0.000798516	2.23032	OG0017315	3.09772	0	Zm00001eb003480
OG0023147	147.114	0.589605	0.156868	3.97e-05	0.000799166	2.16765	OG0023147	3.09736	1	Zm00001eb179190
OG0013699	63.6121	-0.774033	0.214401	3.99e-05	0.000802363	1.80354	OG0013699	3.09563	1	Zm00001eb287290
OG0000128.1	1131.99	0.747665	0.206819	4.03e-05	0.000809333	3.05384	OG0000128.1	3.09187	0	Zm00001eb276860
OG0000683	122.313	-0.700527	0.195772	4.1e-05	0.00082169	2.08747	OG0000683	3.08529	0	Zm00001eb282080
OG0011249.1	46.7725	2.60326	0.803105	4.11e-05	0.000822555	1.66999	OG0011249.1	3.08484	1	Zm00001eb335210
OG0018017	108.147	-1.31861	0.413904	4.13e-05	0.00082544	2.03401	OG0018017	3.08331	3	Zm00001eb314130
OG0023749	201.648	-0.764129	0.211533	4.14e-05	0.000827891	2.30459	OG0023749	3.08203	1	Zm00001eb030340
OG0000619.4	155.666	-1.34544	0.406047	4.15e-05	0.000827891	2.19219	OG0000619.4	3.08203	0	Zm00001eb293920
OG0019844	75.0035	0.904509	0.25658	4.16e-05	0.000828331	1.87508	OG0019844	3.0818	1	Zm00001eb150410
OG0023831	36.9524	-1.49694	0.459949	4.18e-05	0.000830679	1.56764	OG0023831	3.08057	1	Zm00001eb032940
OG0022090	30.8279	-1.53624	0.495115	4.18e-05	0.000830679	1.48894	OG0022090	3.08057	0	Zm00001eb422090
OG0002640	269.75	0.492953	0.128826	4.2e-05	0.000834109	2.43096	OG0002640	3.07878	0	Zm00001eb015910
OG0000163.11	533.369	-1.2015	0.366638	4.22e-05	0.000836268	2.72703	OG0000163.11	3.07765	2	Zm00001eb191590
OG0000163.10	55.9074	-1.39255	0.430858	4.23e-05	0.000837006	1.74747	OG0000163.10	3.07727	2	Zm00001eb191590
OG0017414	246.362	-0.548926	0.145366	4.33e-05	0.000854504	2.39157	OG0017414	3.06829	0	Zm00001eb403980
OG0017318	583.892	0.571098	0.152518	4.34e-05	0.000856546	2.76633	OG0017318	3.06725	0	Zm00001eb402840
OG0024468	157.203	-0.734438	0.205312	4.35e-05	0.000857196	2.19646	OG0024468	3.06692	1	Zm00001eb293190
OG0004349.1	58.834	0.954533	0.26381	4.39e-05	0.000863069	1.76963	OG0004349.1	3.06395	3	Zm00001eb312990
OG0004475	375.352	0.63201	0.170431	4.4e-05	0.000865121	2.57444	OG0004475	3.06292	0	Zm00001eb339240
OG0008633	426.886	-0.549479	0.148166	4.43e-05	0.000869741	2.63031	OG0008633	3.06061	0	Zm00001eb297150
OG0011633	410.297	0.737859	0.20256	4.54e-05	0.000887501	2.6131	OG0011633	3.05183	0	Zm00001eb149900
OG0004103	53.6155	-1.8906	0.603075	4.54e-05	0.000887501	1.72929	OG0004103	3.05183	1	Zm00001eb024680
OG0001606	48.7069	-1.19956	0.36168	4.54e-05	0.000887501	1.68759	OG0001606	3.05183	0	Zm00001eb056580
OG0004862	46.9989	-1.24781	0.381307	4.55e-05	0.000887501	1.67209	OG0004862	3.05183	0	Zm00001eb184840
OG0003407	54.8258	-0.918449	0.266376	4.58e-05	0.0008917	1.73899	OG0003407	3.04978	0	Zm00001eb406350
OG0004908	45.4886	-1.53879	0.486559	4.59e-05	0.0008917	1.6579	OG0004908	3.04978	0	Zm00001eb033930
OG0018368	39.1362	-1.20844	0.363628	4.59e-05	0.0008917	1.59258	OG0018368	3.04978	0	Zm00001eb322560
OG0000325	50.8698	-0.964131	0.284867	4.63e-05	0.000897661	1.70646	OG0000325	3.04689	0	Zm00001eb001010
OG0017048	864.157	0.627295	0.170717	4.63e-05	0.000897661	2.93659	OG0017048	3.04689	1	Zm00001eb398530
OG0025348	48.9084	-1.05493	0.313133	4.64e-05	0.000897661	1.68938	OG0025348	3.04689	0	Zm00001eb225960
OG0011510	184.098	-0.69601	0.191564	4.65e-05	0.000899072	2.26505	OG0011510	3.04621	1	Zm00001eb156780
OG0012682	1219.01	0.700208	0.192389	4.66e-05	0.000899178	3.08601	OG0012682	3.04615	1	Zm00001eb086560
OG0019086	238.359	0.704432	0.194013	4.69e-05	0.000903352	2.37723	OG0019086	3.04414	1	Zm00001eb127180
OG0020762	301.046	-0.839094	0.246046	4.71e-05	0.00090594	2.47863	OG0020762	3.0429	1	Zm00001eb243380
OG0007657	51.508	-1.20243	0.368224	4.71e-05	0.00090594	1.71187	OG0007657	3.0429	1	Zm00001eb251200
OG0005517	64.2904	-0.985242	0.282211	4.72e-05	0.000907167	1.80815	OG0005517	3.04231	1	Zm00001eb296310
OG0011405	119.72	-0.84397	0.241583	4.75e-05	0.000910233	2.07817	OG0011405	3.04085	0	Zm00001eb357220
OG0022786	72.173	-0.856633	0.247615	4.84e-05	0.000926345	1.85837	OG0022786	3.03323	0	Zm00001eb434170
OG0024343	404.498	-1.04231	0.313853	4.85e-05	0.000927253	2.60692	OG0024343	3.0328	0	Zm00001eb290950
OG0003104	25.8728	-2.15461	0.802858	4.87e-05	0.000929877	1.41284	OG0003104	3.03157	0	Zm00001eb184830
OG0020245	62.7471	-0.935377	0.27092	4.88e-05	0.000929877	1.79759	OG0020245	3.03157	0	Zm00001eb362630
OG0007790	185.94	0.658637	0.178942	4.88e-05	0.000929877	2.26937	OG0007790	3.03157	0	Zm00001eb112380
OG0004905	54.5988	-1.04817	0.316312	4.92e-05	0.000935194	1.73718	OG0004905	3.0291	0	Zm00001eb251320
OG0017920	167.329	1.03475	0.306991	4.93e-05	0.000935874	2.22357	OG0017920	3.02878	0	Zm00001eb311490
OG0011760	52.7733	-1.11497	0.34484	4.95e-05	0.000938285	1.72241	OG0011760	3.02767	0	Zm00001eb364520
OG0018955	633.044	0.591456	0.160094	4.98e-05	0.000944172	2.80143	OG0018955	3.02495	0	Zm00001eb123540
OG0022298	71.0481	0.67335	0.187851	5.02e-05	0.000949538	1.85155	OG0022298	3.02249	0	Zm00001eb425850
OG0008777	433.756	0.589788	0.159273	5.02e-05	0.000949538	2.63725	OG0008777	3.02249	0	Zm00001eb276580
OG0001486	67.7562	-1.10439	0.324474	5.04e-05	0.000950482	1.83095	OG0001486	3.02206	0	Zm00001eb390180
OG0017138	75.5403	-1.41134	0.438704	5.06e-05	0.000954221	1.87818	OG0017138	3.02035	0	Zm00001eb400300
OG0011394	83.6411	-0.837347	0.244063	5.1e-05	0.000958407	1.92242	OG0011394	3.01845	0	Zm00001eb342310
OG0004989	40.3933	-1.09365	0.327947	5.1e-05	0.000958407	1.60631	OG0004989	3.01845	0	Zm00001eb169410
OG0000956.15	240.46	0.666007	0.182562	5.11e-05	0.000958407	2.38104	OG0000956.15	3.01845	0	Zm00001eb174670
OG0009857	90.58	0.925839	0.266025	5.11e-05	0.000958407	1.95703	OG0009857	3.01845	0	Zm00001eb050460
OG0006348.2	37.2743	-1.78788	0.579001	5.15e-05	0.000963799	1.57141	OG0006348.2	3.01601	0	Zm00001eb222980
OG0001448.3	159.262	0.677739	0.185952	5.15e-05	0.000963799	2.20211	OG0001448.3	3.01601	1	Zm00001eb351350
OG0016700	146.238	0.886215	0.25318	5.16e-05	0.000964358	2.16506	OG0016700	3.01576	1	Zm00001eb019460
OG0017639	53.9008	0.949906	0.282003	5.24e-05	0.000976646	1.73159	OG0017639	3.01026	2	Zm00001eb094460
OG0001320	96.5898	-1.03986	0.313482	5.26e-05	0.000979217	1.98493	OG0001320	3.00912	1	Zm00001eb256650
OG0016910	71.5315	-1.09367	0.332779	5.27e-05	0.000979217	1.8545	OG0016910	3.00912	0	Zm00001eb013800
OG0000590	170.441	0.679983	0.188855	5.27e-05	0.000979217	2.23157	OG0000590	3.00912	0	Zm00001eb315900
OG0008341	205.719	0.481597	0.12898	5.28e-05	0.000979217	2.31327	OG0008341	3.00912	1	Zm00001eb406520
OG0004908.1	31.6404	-1.84923	0.586837	5.29e-05	0.00097962	1.50024	OG0004908.1	3.00894	0	Zm00001eb033930
OG0008253	35.7408	-1.61511	0.509784	5.3e-05	0.00098011	1.55316	OG0008253	3.00873	0	Zm00001eb176720
OG0007833	47.0895	-1.13165	0.349023	5.31e-05	0.00098011	1.67292	OG0007833	3.00873	0	Zm00001eb197580
OG0008203	160.707	0.594742	0.162038	5.31e-05	0.00098011	2.20603	OG0008203	3.00873	1	Zm00001eb414690
OG0001110.2	868.742	0.646908	0.177712	5.33e-05	0.000983386	2.93889	OG0001110.2	3.00728	1	Zm00001eb015200
OG0003971	354.57	0.673905	0.186928	5.4e-05	0.00099413	2.5497	OG0003971	3.00256	0	Zm00001eb117140
OG0002032	185.125	-1.44017	0.429596	5.42e-05	0.000997024	2.26747	OG0002032	3.00129	0	Zm00001eb195710
OG0004249	69.1484	-1.15862	0.354577	5.44e-05	0.00099833	1.83978	OG0004249	3.00073	0	Zm00001eb002440
OG0013029	186.661	-0.662954	0.183681	5.47e-05	0.00100396	2.27105	OG0013029	2.99828	0	Zm00001eb434430
OG0010912	460.336	0.583151	0.158347	5.52e-05	0.00101084	2.66308	OG0010912	2.99532	0	Zm00001eb104400
OG0005299	622.173	0.839666	0.237529	5.53e-05	0.00101084	2.79391	OG0005299	2.99532	1	Zm00001eb163530
OG0022667	214.456	-0.740788	0.209599	5.54e-05	0.00101238	2.33134	OG0022667	2.99466	0	Zm00001eb068390
OG0025060	188.145	0.880897	0.250627	5.57e-05	0.00101545	2.27449	OG0025060	2.99334	2	Zm00001eb278070
OG0003594	63.1677	0.816338	0.22997	5.57e-05	0.00101571	1.8005	OG0003594	2.99323	1	Zm00001eb372220
OG0007142	28.9789	-1.14034	0.339197	5.62e-05	0.00102288	1.46208	OG0007142	2.99017	1	Zm00001eb333900
OG0018985	813.783	0.774065	0.21995	5.65e-05	0.00102615	2.91051	OG0018985	2.98879	1	Zm00001eb124410
OG0019468	32.9532	-1.88932	0.628305	5.65e-05	0.00102639	1.5179	OG0019468	2.98869	0	Zm00001eb359070
OG0023420	160.931	-0.830108	0.243686	5.68e-05	0.00102928	2.20664	OG0023420	2.98747	1	Zm00001eb033440
OG0010382	82.2438	-0.852629	0.246368	5.71e-05	0.00103353	1.9151	OG0010382	2.98568	0	Zm00001eb005900
OG0010484	97.4594	-0.681706	0.191459	5.75e-05	0.00103969	1.98882	OG0010484	2.9831	1	Zm00001eb208390
OG0004517.1	32.174	-1.13829	0.35302	5.76e-05	0.00103969	1.5075	OG0004517.1	2.9831	1	Zm00001eb156230
OG0000128	1134.08	0.727367	0.205698	5.77e-05	0.00104151	3.05464	OG0000128	2.98234	0	Zm00001eb276860
OG0008123.2	912.252	-1.0143	0.309088	5.8e-05	0.00104573	2.96011	OG0008123.2	2.98058	1	Zm00001eb076180
OG0019224	93.5169	0.629863	0.176109	5.93e-05	0.00106637	1.97089	OG0019224	2.97209	0	Zm00001eb130810
OG0010311	129.551	0.944689	0.278225	5.96e-05	0.00107204	2.11244	OG0010311	2.96979	1	Zm00001eb399010
OG0016428	51.9235	-1.20534	0.371056	5.98e-05	0.00107275	1.71536	OG0016428	2.9695	0	Zm00001eb027810
OG0000701	39.928	-1.10091	0.328011	6e-05	0.00107519	1.60128	OG0000701	2.96851	0	Zm00001eb345350
OG0005448.2	103.96	0.797088	0.225799	6e-05	0.00107519	2.01686	OG0005448.2	2.96851	0	Zm00001eb351020
OG0021552	81.3603	-0.718157	0.205965	6.01e-05	0.00107534	1.91041	OG0021552	2.96846	0	Zm00001eb202310
OG0016276	108.15	-0.685394	0.192789	6.03e-05	0.00107719	2.03403	OG0016276	2.96771	0	Zm00001eb221100
OG0004037.12	64.8633	-1.23329	0.394205	6.06e-05	0.00108042	1.812	OG0004037.12	2.96641	0	Zm00001eb135610
OG0021227	218.406	0.525592	0.143316	6.08e-05	0.00108279	2.33926	OG0021227	2.96545	0	Zm00001eb249380
OG0013380	120.116	-0.621571	0.173685	6.15e-05	0.00109464	2.0796	OG0013380	2.96073	0	Zm00001eb406320
OG0023704	233.06	-0.55634	0.155072	6.17e-05	0.00109601	2.36747	OG0023704	2.96018	0	Zm00001eb028370
OG0007247	52.1157	1.46521	0.459069	6.18e-05	0.00109716	1.71697	OG0007247	2.95973	0	Zm00001eb157860
OG0022058	629.043	0.530592	0.143249	6.28e-05	0.00111404	2.79868	OG0022058	2.9531	1	Zm00001eb084590
OG0018144	93.014	-0.687576	0.194281	6.33e-05	0.00111993	1.96855	OG0018144	2.95081	0	Zm00001eb317500
OG0013812	153.537	0.734382	0.207884	6.35e-05	0.00112207	2.18621	OG0013812	2.94998	0	Zm00001eb293260
OG0004066	204.871	-0.738753	0.209888	6.37e-05	0.00112349	2.31148	OG0004066	2.94943	0	Zm00001eb045760
OG0009759.1	35.0287	-2.18345	0.837876	6.37e-05	0.00112349	1.54442	OG0009759.1	2.94943	1	Zm00001eb192540
OG0013084	141.589	0.79709	0.230861	6.38e-05	0.00112349	2.15103	OG0013084	2.94943	2	Zm00001eb416760
OG0017575	74.5255	-1.14763	0.355414	6.38e-05	0.00112349	1.87231	OG0017575	2.94943	3	Zm00001eb117130
OG0000128.3	1238.13	0.70845	0.200988	6.4e-05	0.00112527	3.09277	OG0000128.3	2.94874	0	Zm00001eb276860
OG0016818	47.5585	-1.43425	0.478522	6.56e-05	0.00115182	1.67723	OG0016818	2.93862	0	Zm00001eb395060
OG0013160	310.824	-0.546855	0.151487	6.59e-05	0.00115583	2.49252	OG0013160	2.93711	0	Zm00001eb028250
OG0008552	131.258	-0.700535	0.200364	6.61e-05	0.00115777	2.11813	OG0008552	2.93638	0	Zm00001eb348700
OG0003032	203.976	0.574641	0.156841	6.66e-05	0.00116563	2.30958	OG0003032	2.93344	0	Zm00001eb207920
OG0013565	98.5123	-0.872453	0.263122	6.68e-05	0.00116708	1.99349	OG0013565	2.9329	1	Zm00001eb265200
OG0024932	108.501	-0.854261	0.250322	6.69e-05	0.00116738	2.03543	OG0024932	2.93279	0	Zm00001eb371880
OG0016863	220.183	0.532449	0.145834	6.72e-05	0.00116938	2.34278	OG0016863	2.93204	0	Zm00001eb015060
OG0002764	249.934	-0.587778	0.165627	6.72e-05	0.00116938	2.39783	OG0002764	2.93204	0	Zm00001eb317460
OG0000864	150.516	0.571901	0.156399	6.75e-05	0.00117303	2.17758	OG0000864	2.93069	0	Zm00001eb152080
OG0003458	125.159	-0.733903	0.212542	6.81e-05	0.00118161	2.09746	OG0003458	2.92753	0	Zm00001eb135060
OG0018124	306.638	0.746905	0.212862	6.81e-05	0.00118161	2.48663	OG0018124	2.92753	2	Zm00001eb101990
OG0006599	40.4786	-1.10618	0.34798	6.88e-05	0.00119088	1.60723	OG0006599	2.92413	1	Zm00001eb403360
OG0002257	278.792	0.817697	0.241041	6.93e-05	0.00119775	2.44528	OG0002257	2.92163	2	Zm00001eb374100
OG0008437	337.741	0.454014	0.122245	6.93e-05	0.00119775	2.52858	OG0008437	2.92163	0	Zm00001eb134330
OG0011182	377.866	0.607227	0.168745	7.05e-05	0.00121687	2.57734	OG0011182	2.91475	1	Zm00001eb121480
OG0020494	60.0917	-0.931893	0.27818	7.08e-05	0.00122056	1.77881	OG0020494	2.91344	0	Zm00001eb234350
OG0011905.2	1158.85	0.635955	0.178575	7.09e-05	0.00122056	3.06403	OG0011905.2	2.91344	0	Zm00001eb233450
OG0000783	55.1041	-2.18196	0.745332	7.14e-05	0.0012277	1.74118	OG0000783	2.91091	0	Zm00001eb048730
OG0024564	188.891	-0.584052	0.165378	7.22e-05	0.00124043	2.27621	OG0024564	2.90643	0	Zm00001eb296190
OG0017883	27.1224	-2.0538	0.756569	7.29e-05	0.0012504	1.43333	OG0017883	2.90295	1	Zm00001eb310500
OG0012426.1	33.2382	-0.888098	0.269295	7.4e-05	0.00126868	1.52164	OG0012426.1	2.89665	0	Zm00001eb195530
OG0010786	45.2647	1.00134	0.299158	7.47e-05	0.00127774	1.65576	OG0010786	2.89356	3	Zm00001eb100100
OG0019781	85.6759	0.755092	0.214984	7.48e-05	0.00127934	1.93286	OG0019781	2.89301	0	Zm00001eb370050
OG0000553	247.893	0.485959	0.132138	7.52e-05	0.00128229	2.39426	OG0000553	2.89201	0	Zm00001eb021760
OG0001823	127.494	-1.16758	0.366135	7.52e-05	0.00128229	2.10549	OG0001823	2.89201	2	Zm00001eb330150
OG0022890	55.2526	-1.21167	0.382836	7.54e-05	0.00128383	1.74235	OG0022890	2.89149	0	Zm00001eb173160
OG0008797	54.5638	-1.02709	0.32126	7.6e-05	0.00129321	1.7369	OG0008797	2.88833	0	Zm00001eb275090
OG0013643	35.0343	-1.17853	0.370787	7.64e-05	0.00129816	1.54449	OG0013643	2.88667	1	Zm00001eb283890
OG0018920	68.8273	-1.32038	0.415811	7.73e-05	0.00131106	1.83776	OG0018920	2.88238	1	Zm00001eb122680
OG0012929	45.8815	-1.26064	0.400127	7.83e-05	0.00132723	1.66164	OG0012929	2.87705	1	Zm00001eb071650
OG0001167	121.933	-0.755167	0.221391	7.84e-05	0.00132789	2.08612	OG0001167	2.87684	0	Zm00001eb316720
OG0013754	323.736	-1.05634	0.326993	7.88e-05	0.00133263	2.51019	OG0013754	2.87529	1	Zm00001eb351780
OG0024305	307.953	0.750043	0.216848	7.92e-05	0.00133745	2.48848	OG0024305	2.87372	0	Zm00001eb289740
OG0018762	40.3824	-0.913873	0.275291	7.94e-05	0.00134031	1.60619	OG0018762	2.87279	0	Zm00001eb118980
OG0003048	90.1611	-0.904124	0.278441	7.98e-05	0.00134419	1.95502	OG0003048	2.87154	0	Zm00001eb235360
OG0000442	176.009	0.589509	0.164122	8.02e-05	0.00134932	2.24554	OG0000442	2.86989	1	Zm00001eb141890
OG0017777	725.047	0.716405	0.207626	8.09e-05	0.0013599	2.86037	OG0017777	2.86649	0	Zm00001eb096070
OG0004056	98.1539	-0.71748	0.209585	8.1e-05	0.00136009	1.99191	OG0004056	2.86643	0	Zm00001eb044010
OG0002670	64.5406	-0.772756	0.22654	8.14e-05	0.00136532	1.80983	OG0002670	2.86476	1	Zm00001eb001720
OG0006327	98.0882	0.626569	0.176674	8.18e-05	0.00137116	1.99162	OG0006327	2.86291	1	Zm00001eb222270
OG0002508.4	98.7537	0.696116	0.201521	8.21e-05	0.00137305	1.99455	OG0002508.4	2.86231	0	Zm00001eb214990
OG0010532	219.352	0.496313	0.135431	8.25e-05	0.00137689	2.34114	OG0010532	2.8611	0	Zm00001eb300000
OG0011028	65.6469	-0.796711	0.242625	8.25e-05	0.00137689	1.81721	OG0011028	2.8611	2	Zm00001eb109290
OG0003359	226.487	-0.561114	0.158113	8.35e-05	0.00139208	2.35504	OG0003359	2.85633	0	Zm00001eb133330
OG0005134	40.0494	-1.30181	0.408605	8.38e-05	0.00139513	1.6026	OG0005134	2.85539	0	Zm00001eb072200
OG0008771	79.1649	-0.846175	0.262494	8.39e-05	0.00139513	1.89853	OG0008771	2.85539	0	Zm00001eb386180
OG0000587.2	99.6339	0.791809	0.2334	8.4e-05	0.00139513	1.99841	OG0000587.2	2.85539	1	Zm00001eb313980
OG0005028	37.336	-1.30848	0.410204	8.45e-05	0.00140237	1.57213	OG0005028	2.85314	0	Zm00001eb198900
OG0000645	425.837	0.442291	0.120284	8.46e-05	0.00140255	2.62924	OG0000645	2.85308	0	Zm00001eb170540
OG0023177	63.5158	0.73102	0.214029	8.52e-05	0.00141156	1.80288	OG0023177	2.8503	0	Zm00001eb041150
OG0001631	170.613	0.581214	0.164384	8.64e-05	0.0014287	2.23201	OG0001631	2.84506	1	Zm00001eb049290
OG0002504	39.2793	-1.73944	0.57523	8.7e-05	0.00143683	1.59416	OG0002504	2.8426	0	Zm00001eb058850
OG0000478	122.373	-1.01919	0.312957	8.72e-05	0.00143903	2.08769	OG0000478	2.84193	0	Zm00001eb036910
OG0022715	108.657	0.577593	0.16329	8.76e-05	0.00144389	2.03606	OG0022715	2.84047	0	Zm00001eb067200
OG0022158	136.525	0.53714	0.149876	8.77e-05	0.00144469	2.13521	OG0022158	2.84023	0	Zm00001eb081650
OG0024355	180.292	0.456414	0.12509	8.95e-05	0.00147066	2.25598	OG0024355	2.83249	1	Zm00001eb291250
OG0016463	46.9912	-1.21691	0.390417	8.95e-05	0.00147066	1.67202	OG0016463	2.83249	0	Zm00001eb026010
OG0002508.8	54.2038	0.897864	0.269625	8.97e-05	0.00147133	1.73403	OG0002508.8	2.83229	1	Zm00001eb241090
OG0024976	811.522	0.61483	0.175486	9.06e-05	0.0014847	2.9093	OG0024976	2.82836	0	Zm00001eb380260
OG0024894	270.492	0.829373	0.244443	9.08e-05	0.00148629	2.43215	OG0024894	2.8279	1	Zm00001eb279430
OG0007018.2	110.095	-1.16186	0.391765	9.14e-05	0.00149456	2.04177	OG0007018.2	2.82549	0	Zm00001eb329580
OG0002068	439.402	-0.529459	0.148433	9.17e-05	0.00149723	2.64286	OG0002068	2.82471	1	Zm00001eb086500
OG0004304.2	43.7157	-1.2162	0.39943	9.21e-05	0.00150237	1.64064	OG0004304.2	2.82322	0	Zm00001eb304070
OG0022813	603.168	-0.726005	0.21606	9.24e-05	0.00150517	2.78044	OG0022813	2.82241	1	Zm00001eb434590
OG0000328	793.38	0.462265	0.126721	9.26e-05	0.00150711	2.89948	OG0000328	2.82186	0	Zm00001eb097300
OG0006495.1	22.7014	-1.50454	0.483097	9.32e-05	0.00151456	1.35605	OG0006495.1	2.81971	0	Zm00001eb014450
OG0017525	368.549	0.786669	0.232513	9.36e-05	0.00151938	2.5665	OG0017525	2.81833	0	Zm00001eb299550
OG0021970	575.146	-0.473245	0.130864	9.41e-05	0.00152695	2.75978	OG0021970	2.81617	0	Zm00001eb419590
OG0004630	1473.8	0.870017	0.261227	9.52e-05	0.00154316	3.16844	OG0004630	2.81159	1	Zm00001eb154580
OG0002596.1	53.4171	1.61197	0.495279	9.58e-05	0.00154903	1.72768	OG0002596.1	2.80994	0	Zm00001eb417550
OG0000081	112.826	-0.707426	0.209606	9.59e-05	0.00154903	2.05241	OG0000081	2.80994	0	Zm00001eb025460
OG0019753	741.021	0.68733	0.19975	9.59e-05	0.00154903	2.86983	OG0019753	2.80994	0	Zm00001eb152450
OG0004146.2	510.417	0.53916	0.149872	9.69e-05	0.0015607	2.70793	OG0004146.2	2.80668	1	Zm00001eb394540
OG0021149	341.819	0.438269	0.119579	9.69e-05	0.0015607	2.5338	OG0021149	2.80668	1	Zm00001eb251180
OG0004876	182.162	-0.651628	0.190679	9.73e-05	0.00156641	2.26046	OG0004876	2.80509	0	Zm00001eb194170
OG0005421	421.916	0.576164	0.161731	9.76e-05	0.00156939	2.62523	OG0005421	2.80427	2	Zm00001eb283640
OG0014205	61.5011	-0.819081	0.250381	9.99e-05	0.00160421	1.78888	OG0014205	2.79474	0	Zm00001eb225950
OG0002206	57.4294	-1.07494	0.363095	0.000101007	0.00161992	1.75913	OG0002206	2.79051	1	Zm00001eb417940
OG0013365	29.0531	-1.22026	0.394606	0.000101104	0.00161992	1.46319	OG0013365	2.79051	0	Zm00001eb163650
OG0000331.1	40.3056	-1.17585	0.375222	0.000101754	0.00162852	1.60537	OG0000331.1	2.78821	2	Zm00001eb320600
OG0012906	157.197	0.653157	0.188369	0.000101948	0.0016298	2.19644	OG0012906	2.78787	0	Zm00001eb073200
OG0025174	98.8025	-1.04687	0.349607	0.000102152	0.00163125	1.99477	OG0025174	2.78748	0	Zm00001eb386550
OG0000148	245.273	-0.750727	0.22893	0.000102629	0.00163704	2.38965	OG0000148	2.78594	1	Zm00001eb251380
OG0021036	57.4609	-1.40684	0.478158	0.000103649	0.00165019	1.75937	OG0021036	2.78247	0	Zm00001eb253720
OG0011116	240.639	0.441905	0.12116	0.000103756	0.00165019	2.38137	OG0011116	2.78247	0	Zm00001eb331170
OG0019351	177.069	0.6814	0.199676	0.000103799	0.00165019	2.24814	OG0019351	2.78247	1	Zm00001eb357200
OG0022324	38.9484	1.63405	0.550957	0.00010394	0.00165059	1.59049	OG0022324	2.78236	0	Zm00001eb426280
OG0000481.32	54.3681	-0.803752	0.245177	0.00010407	0.00165084	1.73534	OG0000481.32	2.7823	0	Zm00001eb029740
OG0001663	644.627	0.445584	0.123036	0.000104742	0.00165966	2.80931	OG0001663	2.77998	0	Zm00001eb390450
OG0024857	409.726	-0.500583	0.141584	0.000107381	0.00169958	2.61249	OG0024857	2.76966	0	Zm00001eb373580
OG0006225	92.7602	1.07304	0.343814	0.000107984	0.00170725	1.96736	OG0006225	2.7677	2	Zm00001eb215900
OG0006921	67.0676	0.829669	0.249463	0.000108961	0.00172079	1.82651	OG0006921	2.76427	0	Zm00001eb104730
OG0012173	56.4303	-1.11629	0.36532	0.000109107	0.0017212	1.75151	OG0012173	2.76417	0	Zm00001eb185660
OG0022991	1353.34	0.572821	0.165139	0.000109714	0.00172888	3.13141	OG0022991	2.76224	2	Zm00001eb171440
OG0005507	56.4691	-1.02776	0.330045	0.00011031	0.00173584	1.75181	OG0005507	2.76049	0	Zm00001eb343240
OG0015668	64.0526	0.791124	0.235538	0.000110398	0.00173584	1.80654	OG0015668	2.76049	3	Zm00001eb212200
OG0010067	283.516	0.628324	0.182151	0.000111008	0.00174244	2.45258	OG0010067	2.75884	0	Zm00001eb024280
OG0018663	74.1348	-1.07877	0.358452	0.000111062	0.00174244	1.87002	OG0018663	2.75884	0	Zm00001eb329550
OG0011665	96.6982	0.544992	0.155782	0.000111502	0.00174541	1.98542	OG0011665	2.7581	0	Zm00001eb368010
OG0023854	141.525	-0.727807	0.218496	0.000111526	0.00174541	2.15083	OG0023854	2.7581	0	Zm00001eb033220
OG0016771	37.6102	-1.12642	0.362941	0.000111616	0.00174541	1.57531	OG0016771	2.7581	1	Zm00001eb394430
OG0018299	96.0949	-0.69185	0.207863	0.000112082	0.00175077	1.9827	OG0018299	2.75677	0	Zm00001eb104680
OG0015910	147.968	0.473714	0.133285	0.000112767	0.00175956	2.17017	OG0015910	2.7546	0	Zm00001eb055820
OG0008740.2	99.2077	-1.16717	0.393427	0.00011326	0.00176449	1.99655	OG0008740.2	2.75338	2	Zm00001eb381300
OG0016056	219.981	0.427888	0.118466	0.000113329	0.00176449	2.34238	OG0016056	2.75338	0	Zm00001eb217800
OG0000163.2	39.6459	-1.08499	0.34748	0.000114494	0.00178068	1.5982	OG0000163.2	2.74941	2	Zm00001eb191590
OG0003573.3	53.9831	0.883783	0.267954	0.000115038	0.0017872	1.73226	OG0003573.3	2.74783	0	Zm00001eb271370
OG0007102	44.6717	-1.21793	0.397346	0.000115404	0.00179009	1.65003	OG0007102	2.74713	0	Zm00001eb123040
OG0005403	111.585	0.715667	0.212528	0.000115473	0.00179009	2.04761	OG0005403	2.74713	1	Zm00001eb354470
OG0011735	112.109	-0.656505	0.194152	0.000115678	0.00179038	2.04964	OG0011735	2.74706	0	Zm00001eb144450
OG0020275	114.503	-0.999229	0.314165	0.000115782	0.00179038	2.05882	OG0020275	2.74706	0	Zm00001eb140010
OG0017836	92.9608	0.603426	0.173304	0.000115867	0.00179038	1.9683	OG0017836	2.74706	1	Zm00001eb097390
OG0021979	39.1749	-0.940068	0.293392	0.000116538	0.00179881	1.59301	OG0021979	2.74502	0	Zm00001eb086570
OG0017121	298.881	0.668491	0.198151	0.000116989	0.00180382	2.4755	OG0017121	2.74381	1	Zm00001eb399990
OG0006518	385.955	0.507432	0.143406	0.000117739	0.00181343	2.58654	OG0006518	2.7415	1	Zm00001eb012390
OG0005201	43.2862	-1.60639	0.559284	0.00011822	0.00181889	1.63635	OG0005201	2.74019	1	Zm00001eb416980
OG0024531	46.1556	-1.10278	0.362187	0.000118647	0.00182215	1.66422	OG0024531	2.73942	1	Zm00001eb343220
OG0008645	61.8551	-1.32833	0.448236	0.000118686	0.00182215	1.79138	OG0008645	2.73942	0	Zm00001eb297830
OG0000282.3	316.472	0.465466	0.130828	0.000119035	0.00182555	2.50033	OG0000282.3	2.73861	0	Zm00001eb378360
OG0004966.2	40.7952	0.924843	0.288225	0.000119191	0.00182598	1.61061	OG0004966.2	2.7385	0	Zm00001eb202390
OG0013316	48.9166	-1.02456	0.327939	0.000120668	0.00184664	1.68946	OG0013316	2.73362	1	Zm00001eb174500
OG0009970	42.5192	-0.964201	0.307701	0.000121127	0.00185167	1.62858	OG0009970	2.73244	2	Zm00001eb047060
OG0001184.2	39.3292	-1.01947	0.324966	0.000121287	0.00185214	1.59472	OG0001184.2	2.73233	1	Zm00001eb327160
OG0003081.2	40.2663	-0.970954	0.310879	0.000121959	0.00186042	1.60494	OG0003081.2	2.73039	2	Zm00001eb243000
OG0012459	43.7734	-0.998157	0.324701	0.000123322	0.00187921	1.64121	OG0012459	2.72602	0	Zm00001eb197320
OG0025360	46.0186	-1.21334	0.406594	0.000123811	0.00188467	1.66293	OG0025360	2.72476	1	Zm00001eb226440
OG0005224	277.288	0.457045	0.127822	0.000124258	0.00188947	2.44293	OG0005224	2.72366	1	Zm00001eb171020
OG0019164	83.7454	-1.00686	0.327812	0.000125365	0.00190427	1.92296	OG0019164	2.72027	0	Zm00001eb129030
OG0001802	72.2725	-1.17749	0.40936	0.000125778	0.00190852	1.85897	OG0001802	2.7193	0	Zm00001eb105040
OG0011005	187.518	0.537734	0.153914	0.000127273	0.00192916	2.27304	OG0011005	2.71463	0	Zm00001eb325830
OG0002970	41.6999	0.744219	0.221831	0.000127504	0.00193062	1.62013	OG0002970	2.7143	0	Zm00001eb149030
OG0001441	501.095	-0.47886	0.135908	0.000129107	0.00195283	2.69992	OG0001441	2.70934	0	Zm00001eb284640
OG0004537.2	53.4692	-0.873291	0.272842	0.000129394	0.00195511	1.7281	OG0004537.2	2.70883	0	Zm00001eb334210
OG0005369	270.521	0.485273	0.137824	0.000129746	0.00195836	2.4322	OG0005369	2.70811	0	Zm00001eb030680
OG0022057	254.679	1.39038	0.493646	0.000130675	0.0019703	2.40599	OG0022057	2.70547	0	Zm00001eb084600
OG0000366.8	38.0789	-1.09086	0.353677	0.000131331	0.00197812	1.58068	OG0000366.8	2.70375	0	Zm00001eb386750
OG0004547	231.425	0.494349	0.142218	0.000132559	0.00199451	2.36441	OG0004547	2.70016	0	Zm00001eb333210
OG0008795	165.251	0.607681	0.177876	0.000133278	0.00200322	2.21814	OG0008795	2.69827	2	Zm00001eb386830
OG0003534	151.995	0.59601	0.175221	0.000133991	0.00201183	2.18183	OG0003534	2.69641	0	Zm00001eb292310
OG0018341	459.821	-0.476844	0.136172	0.000134477	0.00201702	2.66259	OG0018341	2.69529	0	Zm00001eb105420
OG0017892	68.7057	-0.703985	0.212592	0.000136368	0.00204224	1.83699	OG0017892	2.68989	0	Zm00001eb310770
OG0007264	61.1592	1.57415	0.545259	0.000136444	0.00204224	1.78646	OG0007264	2.68989	0	Zm00001eb156150
OG0004176.3	71.2852	-1.16174	0.367239	0.000137345	0.00205359	1.853	OG0004176.3	2.68749	0	Zm00001eb346430
OG0011560	255.626	0.583225	0.169826	0.00013825	0.00206496	2.4076	OG0011560	2.68509	0	Zm00001eb153830
OG0016352	2268.51	-0.816836	0.255502	0.000138614	0.00206823	3.35574	OG0016352	2.6844	1	Zm00001eb047070
OG0021276	136.536	0.58663	0.172319	0.000140595	0.00209562	2.13525	OG0021276	2.67869	0	Zm00001eb255720
OG0005219	46.3336	-0.959968	0.311971	0.000141096	0.00210089	1.6659	OG0005219	2.6776	0	Zm00001eb171260
OG0019309	449.681	-1.15372	0.378137	0.000141532	0.00210519	2.6529	OG0019309	2.67671	0	Zm00001eb162710
OG0024206	130.24	0.529295	0.153887	0.000141774	0.00210661	2.11474	OG0024206	2.67642	1	Zm00001eb287420
OG0019967	52.6275	-0.987159	0.319466	0.000142008	0.0021079	1.72121	OG0019967	2.67615	0	Zm00001eb147710
OG0021319	247.604	-0.902901	0.290073	0.000142252	0.00210933	2.39376	OG0021319	2.67585	0	Zm00001eb193100
OG0004779	203.843	0.496285	0.141356	0.000143257	0.00212204	2.3093	OG0004779	2.67325	1	Zm00001eb206740
OG0000466	67.9802	-0.779581	0.242662	0.000145207	0.0021487	1.83238	OG0000466	2.66782	1	Zm00001eb081260
OG0022017	198.471	0.527312	0.151946	0.000145643	0.00215293	2.2977	OG0022017	2.66697	0	Zm00001eb420740
OG0021128	108.813	0.639815	0.19175	0.00014583	0.00215347	2.03668	OG0021128	2.66686	1	Zm00001eb251680
OG0020348	80.6191	0.679084	0.202894	0.000146076	0.00215488	1.90644	OG0020348	2.66658	0	Zm00001eb208430
OG0000996	328.65	-0.51007	0.148839	0.000147432	0.00217104	2.51673	OG0000996	2.66333	0	Zm00001eb381600
OG0022933	409.01	0.444884	0.126301	0.000147507	0.00217104	2.61173	OG0022933	2.66333	0	Zm00001eb416050
OG0000275	995.891	1.02659	0.329105	0.000147626	0.00217104	2.99821	OG0000275	2.66333	0	Zm00001eb172450
OG0022624	173.725	-0.393923	0.110356	0.000149368	0.0021944	2.23986	OG0022624	2.65868	0	Zm00001eb431410
OG0024083	58.6775	-0.928528	0.305415	0.000149539	0.00219467	1.76847	OG0024083	2.65863	2	Zm00001eb350340
OG0024134	105.922	-0.695416	0.215286	0.000149774	0.00219469	2.02499	OG0024134	2.65863	0	Zm00001eb286090
OG0002610	27.9374	1.4112	0.490575	0.000149982	0.00219469	1.44619	OG0002610	2.65863	0	Zm00001eb015770
OG0001330.2	85.7285	-1.05036	0.351771	0.00015	0.00219469	1.93313	OG0001330.2	2.65863	0	Zm00001eb195920
OG0007737.6	1072.55	0.567723	0.166689	0.000150447	0.00219898	3.03042	OG0007737.6	2.65778	0	Zm00001eb404830
OG0019553	53.8856	-1.13365	0.372452	0.000152259	0.00222319	1.73147	OG0019553	2.65302	1	Zm00001eb156820
OG0002582	41.3326	-1.34773	0.454527	0.000152519	0.00222473	1.61629	OG0002582	2.65272	0	Zm00001eb021970
OG0012327	472.093	0.52185	0.151064	0.000152736	0.00222562	2.67403	OG0012327	2.65255	1	Zm00001eb256970
OG0004694	31.6709	-1.12131	0.373872	0.000153027	0.00222761	1.50066	OG0004694	2.65216	0	Zm00001eb145890
OG0024762	88.5104	0.719644	0.221427	0.000154583	0.00224708	1.94699	OG0024762	2.64838	2	Zm00001eb376850
OG0000197.12	332.501	0.643024	0.186878	0.000154679	0.00224708	2.52179	OG0000197.12	2.64838	0	Zm00001eb378250
OG0009935	203.555	0.416296	0.117602	0.000155395	0.0022552	2.30868	OG0009935	2.64682	0	Zm00001eb044910
OG0007737	1239.31	0.547185	0.1603	0.000155765	0.00225828	3.09318	OG0007737	2.64622	1	Zm00001eb163250
OG0003101	152.063	0.784371	0.24505	0.000156559	0.0022675	2.18202	OG0003101	2.64445	0	Zm00001eb184470
OG0001316	97.021	-1.25909	0.422898	0.000156953	0.0022709	1.98687	OG0001316	2.6438	2	Zm00001eb429440
OG0025363	57.559	-0.993523	0.323051	0.000157162	0.00227164	1.76011	OG0025363	2.64366	1	Zm00001eb226530
OG0011106	64.0289	0.596597	0.177015	0.00015751	0.00227215	1.80638	OG0011106	2.64356	0	Zm00001eb111600
OG0006363	235.842	-0.839474	0.267065	0.000157515	0.00227215	2.37262	OG0006363	2.64356	0	Zm00001eb027100
OG0019911	114.872	-0.539382	0.159162	0.000158644	0.00228374	2.06021	OG0019911	2.64135	0	Zm00001eb368360
OG0007490	67.5564	-0.809349	0.256267	0.000158732	0.00228374	1.82967	OG0007490	2.64135	1	Zm00001eb234860
OG0021650	26.6399	-1.36984	0.483909	0.000158797	0.00228374	1.42553	OG0021650	2.64135	1	Zm00001eb168520
OG0017925	105.149	1.80751	0.777673	0.00016026	0.00230247	2.02181	OG0017925	2.63781	1	Zm00001eb311590
OG0016939	2172.12	0.620612	0.187124	0.000161685	0.00231988	3.33688	OG0016939	2.63453	1	Zm00001eb397180
OG0004336.18	351.282	-1.00844	0.342034	0.000161796	0.00231988	2.54566	OG0004336.18	2.63453	0	Zm00001eb310570
OG0006656	692.315	-0.599646	0.181224	0.000162442	0.00232571	2.8403	OG0006656	2.63344	0	Zm00001eb298040
OG0012712	100.883	-0.819796	0.262056	0.000162527	0.00232571	2.00382	OG0012712	2.63344	2	Zm00001eb085310
OG0005587	122.453	-0.766318	0.240024	0.000163191	0.00233218	2.08797	OG0005587	2.63224	0	Zm00001eb383060
OG0001062	237.689	0.545062	0.16088	0.000163305	0.00233218	2.37601	OG0001062	2.63224	1	Zm00001eb064680
OG0017376	261.252	0.569006	0.168445	0.000165077	0.00235514	2.41706	OG0017376	2.62798	1	Zm00001eb002060
OG0002683.2	119.244	-0.670908	0.204311	0.000165444	0.00235802	2.07644	OG0002683.2	2.62745	1	Zm00001eb316880
OG0006836	94.7057	0.851555	0.267966	0.000166422	0.00236745	1.97638	OG0006836	2.62572	1	Zm00001eb314230
OG0022840	91.1656	-0.510378	0.148898	0.000166435	0.00236745	1.95983	OG0022840	2.62572	0	Zm00001eb174130
OG0016252	55.7567	-0.891985	0.287368	0.00016742	0.0023791	1.7463	OG0016252	2.62359	1	Zm00001eb044090
OG0004364.6	67.9505	0.597877	0.177951	0.000167965	0.00238244	1.83219	OG0004364.6	2.62298	0	Zm00001eb315410
OG0006297	90.311	0.70499	0.216277	0.000167988	0.00238244	1.95574	OG0006297	2.62298	0	Zm00001eb043640
OG0015803	197.531	0.497903	0.145089	0.000169776	0.00240322	2.29563	OG0015803	2.61921	1	Zm00001eb058230
OG0008213	46.1516	1.19488	0.397752	0.000169789	0.00240322	1.66419	OG0008213	2.61921	0	Zm00001eb178700
OG0005580	43.5161	-1.35942	0.48356	0.000171505	0.00242463	1.63865	OG0005580	2.61535	0	Zm00001eb382090
OG0004679	175.536	-1.1177	0.376325	0.00017164	0.00242463	2.24437	OG0004679	2.61535	0	Zm00001eb147860
OG0021387	190.058	0.728733	0.224445	0.000171835	0.00242498	2.27889	OG0021387	2.61529	1	Zm00001eb258670
OG0014194	159.273	0.708102	0.217428	0.00017276	0.00243475	2.20214	OG0014194	2.61355	3	Zm00001eb273590
OG0011708	34.5908	-1.42208	0.49174	0.00017295	0.00243475	1.53896	OG0011708	2.61355	0	Zm00001eb146000
OG0019284	143.806	-0.797811	0.256502	0.000173037	0.00243475	2.15778	OG0019284	2.61355	0	Zm00001eb341860
OG0018257	41.3367	-1.0557	0.367858	0.00017464	0.0024549	1.61634	OG0018257	2.60997	0	Zm00001eb321170
OG0007946	105.472	0.604065	0.179991	0.000174972	0.00245716	2.02314	OG0007946	2.60957	0	Zm00001eb081870
OG0000710.18	38.8031	-0.940062	0.321376	0.000175269	0.00245892	1.58887	OG0000710.18	2.60926	1	Zm00001eb350110
OG0005079.8	43.7764	-2.18223	0.958709	0.000175743	0.00246315	1.64124	OG0005079.8	2.60851	0	Zm00001eb349500
OG0022114	93.6221	0.639703	0.194202	0.000175944	0.00246357	1.97138	OG0022114	2.60844	0	Zm00001eb422580
OG0001147.2	654.968	0.614171	0.184621	0.000176626	0.00247069	2.81622	OG0001147.2	2.60718	0	Zm00001eb303500
OG0000154.11	406.007	0.645646	0.195956	0.00017689	0.00247198	2.60853	OG0000154.11	2.60696	0	Zm00001eb267280
OG0000484.12	55.3575	1.48621	0.514035	0.000177256	0.00247467	1.74318	OG0000484.12	2.60648	1	Zm00001eb363770
OG0007321	66.5675	-0.933048	0.308943	0.000178805	0.00249386	1.82326	OG0007321	2.60313	0	Zm00001eb148880
OG0019301	126.128	0.496519	0.14471	0.000179416	0.00249831	2.10081	OG0019301	2.60235	0	Zm00001eb162930
OG0010179	49.4577	0.948093	0.302949	0.000179472	0.00249831	1.69423	OG0010179	2.60235	1	Zm00001eb018010
OG0000163.3	139.403	-1.15711	0.402212	0.000181128	0.00251891	2.14427	OG0000163.3	2.59879	2	Zm00001eb191590
OG0016319	127.158	-0.753213	0.238209	0.000182511	0.00253569	2.10434	OG0016319	2.5959	1	Zm00001eb046440
OG0012756.2	308.891	0.591812	0.177207	0.00018472	0.00256307	2.48981	OG0012756.2	2.59124	0	Zm00001eb082280
OG0001110.15	287.172	0.701753	0.216834	0.00018484	0.00256307	2.45814	OG0001110.15	2.59124	0	Zm00001eb333100
OG0012116.2	139.437	-0.87102	0.281531	0.00018518	0.00256406	2.14438	OG0012116.2	2.59107	0	Zm00001eb244790
OG0012480	54.6088	0.674151	0.206605	0.000185269	0.00256406	1.73726	OG0012480	2.59107	0	Zm00001eb201220
OG0001997.2	32.2267	1.04646	0.34726	0.00018743	0.00259145	1.50822	OG0001997.2	2.58646	1	Zm00001eb185650
OG0000592	118.587	-0.573879	0.17572	0.000188175	0.00259709	2.07404	OG0000592	2.58551	1	Zm00001eb318630
OG0001775	67.7695	-0.813445	0.263774	0.0001882	0.00259709	1.83103	OG0001775	2.58551	1	Zm00001eb311420
OG0009953	26.1634	-1.55438	0.560198	0.000188455	0.0025981	1.41769	OG0009953	2.58534	0	Zm00001eb221910
OG0007662	82.5081	-0.749201	0.240817	0.000188646	0.00259823	1.9165	OG0007662	2.58532	0	Zm00001eb250740
OG0005286	595.172	0.5136	0.15137	0.000188982	0.00260037	2.77464	OG0005286	2.58496	0	Zm00001eb034990
OG0005028.1	37.7442	-1.11117	0.377948	0.000189509	0.00260511	1.57685	OG0005028.1	2.58417	0	Zm00001eb198900
OG0016005	78.3693	-0.906871	0.298594	0.000192185	0.00263937	1.89415	OG0016005	2.5785	0	Zm00001eb053710
OG0019959	79.4409	1.21741	0.415633	0.000193408	0.00265362	1.90004	OG0019959	2.57616	1	Zm00001eb367650
OG0004594.2	44.9956	-1.26238	0.465373	0.000193839	0.00265699	1.65317	OG0004594.2	2.57561	0	Zm00001eb357860
OG0001918	206.038	-0.542395	0.163197	0.000194948	0.00266503	2.31395	OG0001918	2.5743	0	Zm00001eb147480
OG0007575	111.136	0.54733	0.161821	0.000194976	0.00266503	2.04585	OG0007575	2.5743	0	Zm00001eb243900
OG0004048.2	49.2223	-0.764879	0.242084	0.000195104	0.00266503	1.69216	OG0004048.2	2.5743	0	Zm00001eb219880
OG0018635	65.3061	1.04322	0.353228	0.00019517	0.00266503	1.81495	OG0018635	2.5743	0	Zm00001eb329030
OG0006339	128.49	-0.585811	0.181458	0.000197063	0.00268831	2.10887	OG0006339	2.57052	0	Zm00001eb222840
OG0011554	193.884	-0.849178	0.2761	0.000197283	0.00268875	2.28754	OG0011554	2.57045	0	Zm00001eb154560
OG0007795	56.4675	-0.730079	0.23015	0.000197631	0.00269094	1.7518	OG0007795	2.5701	0	Zm00001eb167850
OG0014088	294.009	-0.396836	0.112805	0.000197962	0.00269288	2.46836	OG0014088	2.56978	1	Zm00001eb383800
OG0005156	191.961	-0.710983	0.227908	0.000198538	0.00269815	2.28321	OG0005156	2.56893	1	Zm00001eb069000
OG0006966	190.309	0.549303	0.162735	0.000198823	0.00269947	2.27946	OG0006966	2.56872	1	Zm00001eb107110
OG0009796	377.055	0.481949	0.140394	0.000199539	0.00270663	2.5764	OG0009796	2.56757	1	Zm00001eb054910
OG0016185	35.54	-1.26954	0.435332	0.000200165	0.00271255	1.55072	OG0016185	2.56662	1	Zm00001eb049040
OG0000831	811.423	0.375123	0.106753	0.000200731	0.00271636	2.90925	OG0000831	2.56601	0	Zm00001eb323810
OG0003378.1	480.495	1.47681	0.601911	0.000200907	0.00271636	2.68169	OG0003378.1	2.56601	0	Zm00001eb039550
OG0021485	102.136	-0.978867	0.330086	0.000201015	0.00271636	2.00918	OG0021485	2.56601	1	Zm00001eb195650
OG0025234	58.02	1.03496	0.353002	0.000203972	0.00275012	1.76358	OG0025234	2.56065	0	Zm00001eb275150
OG0019750	55.7037	-1.06432	0.367484	0.000204	0.00275012	1.74588	OG0019750	2.56065	1	Zm00001eb370520
OG0007876	810.66	-0.522368	0.160527	0.00020409	0.00275012	2.90884	OG0007876	2.56065	1	Zm00001eb089740
OG0019243	103.437	-1.11206	0.38412	0.00020485	0.00275618	2.01468	OG0019243	2.55969	0	Zm00001eb131290
OG0023434	490.61	0.387318	0.110986	0.000204986	0.00275618	2.69074	OG0023434	2.55969	0	Zm00001eb404940
OG0002048	168.431	-0.562455	0.168876	0.000205116	0.00275618	2.22642	OG0002048	2.55969	0	Zm00001eb169790
OG0001113	291.202	-0.485873	0.144411	0.000206046	0.00276608	2.46419	OG0001113	2.55814	0	Zm00001eb013000
OG0010062	55.342	-0.91625	0.305838	0.000206866	0.00277445	1.74306	OG0010062	2.55682	0	Zm00001eb024380
OG0021137	576.69	-0.951149	0.328801	0.000207057	0.00277445	2.76094	OG0021137	2.55682	0	Zm00001eb251340
OG0006949	104.263	0.483937	0.142822	0.000207796	0.00278118	2.01813	OG0006949	2.55577	0	Zm00001eb323170
OG0021578	52.1742	-1.29001	0.472381	0.000208132	0.00278118	1.71746	OG0021578	2.55577	0	Zm00001eb201170
OG0011541	203.91	0.573631	0.174194	0.000208142	0.00278118	2.30944	OG0011541	2.55577	0	Zm00001eb155310
OG0004585.2	55.019	-1.43613	0.536787	0.00020913	0.00279178	1.74051	OG0004585.2	2.55412	0	Zm00001eb357120
OG0011273	148.61	0.671264	0.207145	0.000212227	0.00283049	2.17205	OG0011273	2.54814	0	Zm00001eb334430
OG0021102	207.232	0.652314	0.200018	0.000212872	0.00283645	2.31646	OG0021102	2.54723	1	Zm00001eb375430
OG0011238	93.6729	-0.794662	0.264029	0.000213356	0.00284025	1.97161	OG0011238	2.54664	1	Zm00001eb124900
OG0001446	62.6933	-1.11819	0.3864	0.000215201	0.00286215	1.79722	OG0001446	2.54331	2	Zm00001eb348950
OG0002731	95.8856	-0.62779	0.193647	0.00021583	0.0028673	1.98175	OG0002731	2.54253	0	Zm00001eb095500
OG0011768.1	75.3586	-1.5838	0.544494	0.000215988	0.0028673	1.87713	OG0011768.1	2.54253	0	Zm00001eb364060
OG0008244	112.588	-0.75239	0.24365	0.000216341	0.00286932	2.05149	OG0008244	2.54222	1	Zm00001eb040550
OG0007688	54.0149	-1.26952	0.452175	0.000216772	0.00287238	1.73251	OG0007688	2.54176	0	Zm00001eb193330
OG0017966	90.1804	-0.742002	0.239604	0.000218359	0.00289073	1.95511	OG0017966	2.53899	0	Zm00001eb099580
OG0002093	92.06	0.616709	0.188579	0.000219598	0.00290445	1.96407	OG0002093	2.53694	0	Zm00001eb078170
OG0016037	66.0635	0.867557	0.279953	0.000219908	0.00290587	1.81996	OG0016037	2.53672	0	Zm00001eb051980
OG0012171	52.6819	-1.08021	0.366013	0.000222506	0.00293749	1.72166	OG0012171	2.53202	1	Zm00001eb185470
OG0020970	744.978	-0.868513	0.289518	0.000223891	0.00295305	2.87214	OG0020970	2.52973	0	Zm00001eb255190
OG0011502.2	56.7812	-0.899003	0.296833	0.000224386	0.00295685	1.7542	OG0011502.2	2.52917	0	Zm00001eb359930
OG0024724	51.7488	0.645931	0.204031	0.000226979	0.00298828	1.7139	OG0024724	2.52458	0	Zm00001eb356340
OG0000206	864.67	0.628359	0.199469	0.000228822	0.00300978	2.93685	OG0000206	2.52147	0	Zm00001eb229550
OG0005157	82.579	-0.75491	0.243229	0.000229523	0.0030159	1.91687	OG0005157	2.52058	0	Zm00001eb068410
OG0024848	110.626	0.71055	0.2228	0.000229783	0.0030159	2.04386	OG0024848	2.52058	0	Zm00001eb278540
OG0018333	293.128	0.714149	0.224386	0.000229919	0.0030159	2.46706	OG0018333	2.52058	1	Zm00001eb321790
OG0001420	269.724	-0.613022	0.191098	0.000230355	0.00301885	2.43092	OG0001420	2.52016	0	Zm00001eb028310
OG0007228	647.317	0.463677	0.136654	0.000230817	0.00302214	2.81112	OG0007228	2.51969	0	Zm00001eb159790
OG0024699	68.4306	-1.46713	0.556865	0.000231157	0.00302383	1.83525	OG0024699	2.51944	1	Zm00001eb378340
OG0012246	60.3158	-0.673132	0.216561	0.000232455	0.00303804	1.78043	OG0012246	2.51741	1	Zm00001eb251950
OG0017020	289.225	0.485955	0.144653	0.000233537	0.00304939	2.46124	OG0017020	2.51579	0	Zm00001eb011450
OG0018490	45.2099	-1.30151	0.492086	0.000233859	0.00305082	1.65523	OG0018490	2.51558	0	Zm00001eb325290
OG0004739	117.026	-0.541229	0.165812	0.000235358	0.00306758	2.06828	OG0004739	2.5132	1	Zm00001eb210140
OG0013383	68.9906	-1.01724	0.35721	0.000236113	0.00307462	1.83879	OG0013383	2.51221	0	Zm00001eb406590
OG0012820	35.6899	-1.2044	0.43683	0.000238686	0.0031053	1.55255	OG0012820	2.5079	1	Zm00001eb078560
OG0006121.2	68.0597	-1.01248	0.358442	0.00023905	0.00310721	1.83289	OG0006121.2	2.50763	1	Zm00001eb210490
OG0004898	99.8565	0.690225	0.216513	0.00023999	0.0031166	1.99938	OG0004898	2.50632	1	Zm00001eb252240
OG0007353.2	43.4658	0.794846	0.258602	0.000241949	0.0031392	1.63815	OG0007353.2	2.50318	0	Zm00001eb434530
OG0018237	47.501	-1.21274	0.438012	0.000242601	0.00314481	1.6767	OG0018237	2.50241	0	Zm00001eb103750
OG0016525	571.238	0.817491	0.26781	0.000244872	0.00317139	2.75682	OG0016525	2.49875	1	Zm00001eb023820
OG0001110	896.564	0.591215	0.182117	0.000245131	0.00317186	2.95258	OG0001110	2.49869	1	Zm00001eb015200
OG0011110	66.2734	-0.793027	0.26232	0.000249147	0.00322093	1.82134	OG0011110	2.49202	1	Zm00001eb330920
OG0002638	308.12	-0.459041	0.137029	0.000250474	0.00323516	2.48872	OG0002638	2.4901	0	Zm00001eb010320
OG0004263	737.421	0.379137	0.109369	0.000252256	0.00325524	2.86772	OG0004263	2.48742	0	Zm00001eb404370
OG0001375.3	67.6309	-0.965975	0.335115	0.000253447	0.00326766	1.83015	OG0001375.3	2.48576	0	Zm00001eb074170
OG0012200	59.9871	-1.18445	0.43526	0.000253748	0.0032686	1.77806	OG0012200	2.48564	1	Zm00001eb190430
OG0002481	131.284	0.548599	0.166484	0.000254723	0.00327822	2.11821	OG0002481	2.48436	1	Zm00001eb064210
OG0011953	143.928	0.591892	0.182041	0.00025555	0.0032859	2.15815	OG0011953	2.48335	0	Zm00001eb205560
OG0003308	251.329	0.565591	0.174059	0.000256606	0.0032956	2.40024	OG0003308	2.48207	1	Zm00001eb067550
OG0003081	33.8066	-0.810351	0.265552	0.000256764	0.0032956	1.529	OG0003081	2.48207	3	Zm00001eb181510
OG0007708	68.7499	-0.718671	0.235127	0.000259317	0.00332539	1.83727	OG0007708	2.47816	1	Zm00001eb258370
OG0020871	254.418	0.642514	0.200569	0.000260442	0.00333682	2.40555	OG0020871	2.47667	0	Zm00001eb246330
OG0015516	222.678	-0.566921	0.174942	0.000261135	0.00333759	2.34768	OG0015516	2.47657	1	Zm00001eb065300
OG0010686	1723.53	-0.512604	0.154969	0.000261162	0.00333759	3.23642	OG0010686	2.47657	0	Zm00001eb095410
OG0012220	191.844	0.489337	0.146132	0.000261201	0.00333759	2.28295	OG0012220	2.47657	0	Zm00001eb253120
OG0001239.18	84.3887	-0.626793	0.198759	0.00026449	0.0033766	1.92628	OG0001239.18	2.47152	1	Zm00001eb360250
OG0010591.2	282.915	0.380822	0.111326	0.000265496	0.00338644	2.45166	OG0010591.2	2.47026	0	Zm00001eb303200
OG0023503	140.248	0.487183	0.147809	0.000266875	0.00340099	2.1469	OG0023503	2.46839	0	Zm00001eb406820
OG0005650.2	218.697	-0.876099	0.297638	0.000267821	0.00341002	2.33984	OG0005650.2	2.46724	0	Zm00001eb181640
OG0001699	68.076	-0.751107	0.250154	0.000268286	0.0034129	1.83299	OG0001699	2.46688	0	Zm00001eb009360
OG0012677	260.268	-1.60096	0.578352	0.000272383	0.00346194	2.41542	OG0012677	2.46068	0	Zm00001eb087570
OG0003524	602.167	0.378519	0.110864	0.000273883	0.00347241	2.77972	OG0003524	2.45937	0	Zm00001eb351670
OG0021022	63.4087	-0.921104	0.313621	0.000273894	0.00347241	1.80215	OG0021022	2.45937	1	Zm00001eb254030
OG0001987	32.1907	-1.49714	0.584576	0.000274079	0.00347241	1.50773	OG0001987	2.45937	0	Zm00001eb182980
OG0011487	456.201	0.682295	0.21594	0.000274176	0.00347241	2.65916	OG0011487	2.45937	1	Zm00001eb157850
OG0000006.1550	44.0513	-1.53745	0.783349	0.000274595	0.00347465	1.64396	OG0000006.1550	2.45909	0	Zm00001eb308410
OG0017813	119.728	-1.03532	0.365268	0.000276823	0.00349975	2.0782	OG0017813	2.45596	0	Zm00001eb308530
OG0016745	279.143	-0.489026	0.149713	0.000278289	0.00351518	2.44583	OG0016745	2.45405	0	Zm00001eb017910
OG0024774	53.0448	-1.26865	0.473398	0.000279811	0.00353129	1.72464	OG0024774	2.45207	2	Zm00001eb271160
OG0014202	31.8171	-1.23946	0.468591	0.000282079	0.00355678	1.50266	OG0014202	2.44894	0	Zm00001eb226070
OG0008700	46.4863	-0.844276	0.292022	0.000282488	0.0035588	1.66733	OG0008700	2.4487	1	Zm00001eb374760
OG0024624	279.546	0.644918	0.203196	0.000282904	0.00356091	2.44645	OG0024624	2.44844	0	Zm00001eb345280
OG0013691	80.704	0.777466	0.255159	0.000285157	0.00358612	1.90689	OG0013691	2.44537	0	Zm00001eb286930
OG0012335	52.9853	1.3913	0.522388	0.000286159	0.00359354	1.72416	OG0012335	2.44448	3	Zm00001eb257130
OG0025345	52.8975	-1.14035	0.418912	0.000286249	0.00359354	1.72344	OG0025345	2.44448	0	Zm00001eb226030
OG0005161	80.314	0.672744	0.216606	0.00028711	0.0036012	1.90479	OG0005161	2.44355	1	Zm00001eb432450
OG0013092	138.765	0.571214	0.177415	0.000287449	0.00360229	2.14228	OG0013092	2.44342	0	Zm00001eb416230
OG0011617	281.075	0.591172	0.184176	0.000289219	0.0036213	2.44882	OG0011617	2.44114	1	Zm00001eb150960
OG0020931	71.1051	-0.886058	0.300934	0.000290587	0.00363447	1.8519	OG0020931	2.43956	1	Zm00001eb185470
OG0020895	50.027	0.726546	0.23587	0.000290778	0.00363447	1.6992	OG0020895	2.43956	0	Zm00001eb184500
OG0025367	85.1725	0.677777	0.220654	0.00029153	0.0036407	1.9303	OG0025367	2.43882	0	Zm00001eb273010
OG0002747	54.029	-0.806656	0.27636	0.000293253	0.00365881	1.73263	OG0002747	2.43666	1	Zm00001eb312830
OG0004930.6	103.532	-0.939162	0.326538	0.000293697	0.00365881	2.01507	OG0004930.6	2.43666	0	Zm00001eb258100
OG0021148	71.2746	0.619507	0.194836	0.000293747	0.00365881	1.85294	OG0021148	2.43666	0	Zm00001eb251190
OG0004219.2	304.312	-0.621894	0.199317	0.000294011	0.00365892	2.48332	OG0004219.2	2.43665	1	Zm00001eb006760
OG0017707	28.6748	-1.55791	0.607776	0.000295056	0.00366713	1.4575	OG0017707	2.43567	0	Zm00001eb304950
OG0012841	317.872	-0.634203	0.20512	0.000295183	0.00366713	2.50225	OG0012841	2.43567	0	Zm00001eb077120
OG0007526.1	45.5071	-1.36939	0.536784	0.000295626	0.00366944	1.65808	OG0007526.1	2.4354	0	Zm00001eb420870
OG0009617	49.9314	-0.795945	0.2699	0.000295977	0.00367063	1.69837	OG0009617	2.43526	0	Zm00001eb211070
OG0000355	152.371	-0.409671	0.121897	0.000297965	0.00369208	2.1829	OG0000355	2.43273	0	Zm00001eb427560
OG0004198.4	37.826	-1.76592	0.717103	0.000298692	0.00369642	1.57779	OG0004198.4	2.43222	0	Zm00001eb053560
OG0021103	70.0524	-0.690304	0.225389	0.000298831	0.00369642	1.84542	OG0021103	2.43222	0	Zm00001eb252380
OG0013958	241.839	-0.415951	0.125685	0.000300368	0.00371111	2.38353	OG0013958	2.4305	0	Zm00001eb375680
OG0025359	31.9914	-1.16163	0.42932	0.000300558	0.00371111	1.50503	OG0025359	2.4305	2	Zm00001eb226380
OG0016210	48.853	-1.05306	0.375018	0.000300796	0.00371111	1.68889	OG0016210	2.4305	0	Zm00001eb043140
OG0013576	220.266	-0.503503	0.157269	0.000301457	0.00371607	2.34295	OG0013576	2.42992	2	Zm00001eb417380
OG0019115	47.3839	-0.884568	0.302772	0.000302712	0.00372833	1.67563	OG0019115	2.42849	1	Zm00001eb333520
OG0005208	737.46	0.464267	0.140477	0.000303047	0.00372924	2.86774	OG0005208	2.42838	0	Zm00001eb415530
OG0007526	41.2289	-1.37977	0.548039	0.00030335	0.00372977	1.6152	OG0007526	2.42832	0	Zm00001eb420870
OG0006714	161.342	0.468444	0.142412	0.000306771	0.00376861	2.20775	OG0006714	2.42382	0	Zm00001eb303540
OG0000215.45	49.4237	-1.57257	0.646949	0.000308385	0.00378518	1.69394	OG0000215.45	2.42191	0	Zm00001eb142020
OG0016999	38.3826	-0.893868	0.304568	0.000311195	0.00381234	1.58413	OG0016999	2.41881	1	Zm00001eb011810
OG0011500.2	40.9775	0.810379	0.26749	0.000311294	0.00381234	1.61255	OG0011500.2	2.41881	0	Zm00001eb359850
OG0011752	332.875	0.39351	0.116701	0.000311625	0.00381234	2.52228	OG0011752	2.41881	1	Zm00001eb143480
OG0000163.5	161.797	-1.07283	0.39341	0.000311662	0.00381234	2.20897	OG0000163.5	2.41881	2	Zm00001eb191590
OG0007584.2	45.2097	-0.91807	0.312543	0.000313262	0.00382864	1.65523	OG0007584.2	2.41696	1	Zm00001eb245960
OG0000481.36	54.4907	-1.06108	0.371698	0.000313818	0.00383216	1.73632	OG0000481.36	2.41656	0	Zm00001eb029740
OG0015639	49.3655	-1.05679	0.389481	0.000314454	0.00383348	1.69342	OG0015639	2.41641	1	Zm00001eb211650
OG0011582	55.8475	-0.780197	0.263834	0.000314461	0.00383348	1.747	OG0011582	2.41641	0	Zm00001eb370470
OG0018906	68.4854	-1.30389	0.528109	0.000315716	0.00384551	1.8356	OG0018906	2.41505	0	Zm00001eb122300
OG0002155	503.602	0.412715	0.122777	0.000316182	0.0038475	2.70209	OG0002155	2.41482	1	Zm00001eb038920
OG0019344	171.434	0.526246	0.161493	0.000316417	0.0038475	2.2341	OG0019344	2.41482	0	Zm00001eb356940
OG0001851.1	67.5983	-0.679452	0.231405	0.000317031	0.0038517	1.82994	OG0001851.1	2.41435	1	Zm00001eb335510
OG0001062.2	179.888	0.608815	0.193173	0.000319166	0.00387176	2.255	OG0001062.2	2.41209	0	Zm00001eb210680
OG0002247	71.4296	0.646986	0.209315	0.000319223	0.00387176	1.85388	OG0002247	2.41209	1	Zm00001eb269180
OG0003967	143.423	0.527616	0.163808	0.000324045	0.00392692	2.15662	OG0003967	2.40595	1	Zm00001eb060670
OG0006877	87.5385	-0.565849	0.178068	0.000324384	0.0039277	1.9422	OG0006877	2.40586	0	Zm00001eb316800
OG0021793	23.2794	-1.40039	0.528523	0.000325545	0.00393843	1.36697	OG0021793	2.40468	0	Zm00001eb200520
OG0001679.12	85.9699	-1.09356	0.417746	0.000326235	0.00394289	1.93435	OG0001679.12	2.40419	1	Zm00001eb018640
OG0005650.1	218.542	-0.861917	0.310911	0.000326464	0.00394289	2.33954	OG0005650.1	2.40419	0	Zm00001eb181640
OG0005534	149.726	-0.643547	0.209162	0.000327739	0.00395495	2.1753	OG0005534	2.40286	0	Zm00001eb269300
OG0004900	51.6625	-1.18962	0.45557	0.000330279	0.00398225	1.71318	OG0004900	2.39987	1	Zm00001eb251710
OG0008740	82.3758	-1.10455	0.423065	0.000330647	0.00398333	1.9158	OG0008740	2.39975	2	Zm00001eb381300
OG0000092	87.4735	-1.33975	0.513799	0.00033134	0.00398833	1.94188	OG0000092	2.39921	0	Zm00001eb318600
OG0011991	661.301	-0.483434	0.151509	0.000331933	0.00399212	2.8204	OG0011991	2.3988	0	Zm00001eb204640
OG0018619	65.0452	-0.783047	0.264633	0.000332473	0.00399525	1.81321	OG0018619	2.39846	1	Zm00001eb328470
OG0017325	39.6981	-1.00292	0.367879	0.000339093	0.00407139	1.59877	OG0017325	2.39026	1	Zm00001eb003110
OG0019376	104.165	0.652866	0.210732	0.000340032	0.00407829	2.01772	OG0019376	2.38952	0	Zm00001eb160760
OG0023359	40.9779	-1.05918	0.388284	0.000340237	0.00407829	1.61255	OG0023359	2.38952	0	Zm00001eb174620
OG0008479	557.835	0.421291	0.126931	0.000341655	0.00408954	2.74651	OG0008479	2.38833	1	Zm00001eb282820
OG0002897.1	97.369	0.674591	0.217671	0.000341747	0.00408954	1.98842	OG0002897.1	2.38833	1	Zm00001eb229260
OG0003199	773.141	-0.642086	0.210355	0.000345552	0.00413162	2.88826	OG0003199	2.38388	0	Zm00001eb200700
OG0019528	368.952	0.671774	0.219072	0.000348805	0.00416704	2.56697	OG0019528	2.38017	0	Zm00001eb157650
OG0024954	82.0431	-0.554754	0.177538	0.000349579	0.00417281	1.91404	OG0024954	2.37957	1	Zm00001eb280750
OG0009670	36.5088	-0.943929	0.342147	0.000350489	0.00418018	1.5624	OG0009670	2.3788	0	Zm00001eb061990
OG0020562	188.472	0.513239	0.158444	0.000350849	0.004181	2.27525	OG0020562	2.37872	0	Zm00001eb239790
OG0014074	29.3044	-1.81552	0.722097	0.000353382	0.00420769	1.46693	OG0014074	2.37596	0	Zm00001eb382520
OG0011729	50.022	-0.939162	0.329646	0.000355721	0.00423202	1.69916	OG0011729	2.37345	1	Zm00001eb365750
OG0013240	32.1543	-1.21013	0.474483	0.000356695	0.00424008	1.50724	OG0013240	2.37263	0	Zm00001eb038280
OG0011793	63.6461	1.28292	0.472996	0.000359747	0.00427281	1.80377	OG0011793	2.36929	1	Zm00001eb141080
OG0010547	151.943	0.751986	0.26125	0.000360576	0.00427704	2.18168	OG0010547	2.36886	1	Zm00001eb300740
OG0000163.6	146.139	-1.06565	0.397952	0.000360699	0.00427704	2.16477	OG0000163.6	2.36886	2	Zm00001eb191590
OG0012415	17.8012	-1.78668	0.799433	0.000361563	0.00428373	1.25045	OG0012415	2.36818	0	Zm00001eb276920
OG0011700	50.4194	-1.57676	0.57439	0.000362833	0.00429523	1.7026	OG0011700	2.36701	0	Zm00001eb033310
OG0011544.2	148.077	0.712811	0.235384	0.000363526	0.00429988	2.17049	OG0011544.2	2.36654	1	Zm00001eb361300
OG0022737	122.352	0.625929	0.203546	0.000366319	0.00432934	2.08761	OG0022737	2.36358	0	Zm00001eb066660
OG0001470	254.785	0.379936	0.113108	0.000370286	0.0043726	2.40617	OG0001470	2.35926	1	Zm00001eb373630
OG0024412	245.856	0.468382	0.142926	0.000370932	0.00437663	2.39068	OG0024412	2.35886	0	Zm00001eb292520
OG0011244	42.8185	-1.3403	0.521672	0.000372683	0.00439367	1.63163	OG0011244	2.35717	0	Zm00001eb125150
OG0002508.7	49.9375	0.816841	0.277398	0.000374508	0.00441156	1.69843	OG0002508.7	2.35541	1	Zm00001eb241090
OG0023820	22.9672	-1.28357	0.506755	0.000375713	0.00442169	1.36111	OG0023820	2.35441	2	Zm00001eb032310
OG0004946	126.89	0.748187	0.250012	0.000375986	0.00442169	2.10343	OG0004946	2.35441	0	Zm00001eb194990
OG0022402	42.3112	-1.17814	0.458789	0.000379494	0.00445929	1.62646	OG0022402	2.35073	1	Zm00001eb427610
OG0019356	184.047	0.65951	0.215454	0.0003823	0.00448858	2.26493	OG0019356	2.34789	0	Zm00001eb160340
OG0024968	235.691	0.51132	0.160726	0.000383034	0.00449351	2.37234	OG0024968	2.34741	0	Zm00001eb380080
OG0005076	202.195	-0.647715	0.211541	0.000384968	0.0045125	2.30577	OG0005076	2.34558	0	Zm00001eb082370
OG0006643	155.666	0.516605	0.161089	0.000386067	0.00452168	2.19219	OG0006643	2.3447	0	Zm00001eb404270
OG0010901	71.1228	-1.34749	0.505976	0.00038672	0.00452244	1.85201	OG0010901	2.34463	2	Zm00001eb331690
OG0016207	176.483	0.563817	0.179208	0.000387041	0.00452244	2.2467	OG0016207	2.34463	0	Zm00001eb219960
OG0004037.15	37.4703	-1.14382	0.44853	0.000387079	0.00452244	1.57369	OG0004037.15	2.34463	0	Zm00001eb135610
OG0017386	77.2419	0.653653	0.213949	0.000388322	0.00453049	1.88785	OG0017386	2.34385	0	Zm00001eb001860
OG0008461	96.152	0.772169	0.262665	0.0003884	0.00453049	1.98296	OG0008461	2.34385	0	Zm00001eb354870
OG0005541	33.7763	0.733958	0.248851	0.000389306	0.00453453	1.52861	OG0005541	2.34347	0	Zm00001eb269990
OG0013656	751.33	0.379811	0.114253	0.000389446	0.00453453	2.87583	OG0013656	2.34347	0	Zm00001eb350390
OG0020478	63.0681	-1.4315	0.568219	0.000390098	0.00453453	1.79981	OG0020478	2.34347	2	Zm00001eb233880
OG0004671	186.443	0.649871	0.213791	0.000390304	0.00453453	2.27055	OG0004671	2.34347	0	Zm00001eb149980
OG0007859.2	207.736	-0.837531	0.305432	0.000390329	0.00453453	2.31751	OG0007859.2	2.34347	0	Zm00001eb432840
OG0023355	83.1519	0.62259	0.204579	0.00039522	0.00458762	1.91987	OG0023355	2.33841	0	Zm00001eb035790
OG0004450	62.6587	0.948101	0.334207	0.000397441	0.00460968	1.79698	OG0004450	2.33633	1	Zm00001eb328560
OG0000447	530.336	-0.857835	0.292847	0.000397852	0.0046107	2.72455	OG0000447	2.33623	0	Zm00001eb236070
OG0014087	41.7023	-0.977856	0.359287	0.000398256	0.00461141	1.62016	OG0014087	2.33617	0	Zm00001eb383780
OG0007972	34.0955	-1.07697	0.396969	0.000398556	0.00461141	1.5327	OG0007972	2.33617	1	Zm00001eb424710
OG0025057	91.0092	1.18375	0.437866	0.000399723	0.00462117	1.95909	OG0025057	2.33525	0	Zm00001eb278120
OG0016370	64.6913	-0.802131	0.278948	0.000401364	0.00463429	1.81085	OG0016370	2.33402	0	Zm00001eb047580
OG0016330	122.402	0.734135	0.245525	0.000401505	0.00463429	2.08779	OG0016330	2.33402	1	Zm00001eb222300
OG0017791	25.5841	-1.35975	0.605412	0.000404573	0.00466179	1.40797	OG0017791	2.33145	0	Zm00001eb307660
OG0001713.3	49.8198	-1.24009	0.491508	0.00040492	0.00466179	1.6974	OG0001713.3	2.33145	1	Zm00001eb316940
OG0001357	81.5718	-0.827452	0.294534	0.000405103	0.00466179	1.91154	OG0001357	2.33145	0	Zm00001eb085270
OG0004280.1	74.6651	-1.17375	0.46047	0.000405189	0.00466179	1.87312	OG0004280.1	2.33145	0	Zm00001eb299170
OG0016165	36.6157	-0.939725	0.337283	0.000408994	0.00470179	1.56367	OG0016165	2.32774	0	Zm00001eb049650
OG0013846	175	0.598298	0.193898	0.00041048	0.00471509	2.24304	OG0013846	2.32651	0	Zm00001eb343360
OG0018090	79.5257	-0.986298	0.361874	0.000412956	0.00473973	1.90051	OG0018090	2.32425	0	Zm00001eb316070
OG0010505	80.064	-0.928875	0.34136	0.000415526	0.00476524	1.90344	OG0010505	2.32192	0	Zm00001eb298860
OG0010758	73.6419	-0.604411	0.197322	0.000416586	0.00476524	1.86712	OG0010758	2.32192	0	Zm00001eb312280
OG0011757.2	236.822	0.552018	0.175628	0.000416828	0.00476524	2.37442	OG0011757.2	2.32192	0	Zm00001eb364680
OG0006247	36.7374	-1.49164	0.629073	0.000416832	0.00476524	1.56511	OG0006247	2.32192	0	Zm00001eb053160
OG0002914	107.268	0.609057	0.202371	0.000416842	0.00476524	2.03047	OG0002914	2.32192	0	Zm00001eb157520
OG0002200.4	363.887	1.60777	0.608004	0.000420036	0.00479792	2.56097	OG0002200.4	2.31895	0	Zm00001eb355990
OG0024108	56.6955	-1.1706	0.495196	0.000420764	0.00480241	1.75355	OG0024108	2.31854	2	Zm00001eb286740
OG0004040	151.952	-0.654906	0.219149	0.000421535	0.00480453	2.18171	OG0004040	2.31835	0	Zm00001eb050140
OG0003577	55.5214	0.648908	0.215015	0.000421621	0.00480453	1.74446	OG0003577	2.31835	0	Zm00001eb375240
OG0006392	267.747	0.48147	0.150043	0.000424285	0.00483105	2.42773	OG0006392	2.31596	1	Zm00001eb390540
OG0012187	49.1918	-1.09548	0.422793	0.00042746	0.00486333	1.69189	OG0012187	2.31307	0	Zm00001eb194250
OG0017550	22.3314	-1.41117	0.613366	0.000430457	0.00489354	1.34892	OG0017550	2.31038	0	Zm00001eb117420
OG0000111.10	74.9032	-0.954918	0.345309	0.000430908	0.00489479	1.8745	OG0000111.10	2.31027	0	Zm00001eb123830
OG0021395	55.1	-1.1777	0.459397	0.000439017	0.00498294	1.74115	OG0021395	2.30251	1	Zm00001eb258830
OG0014131.2	88.8449	0.588676	0.194747	0.000441335	0.00500529	1.94863	OG0014131.2	2.30057	0	Zm00001eb388180
OG0011849	108.181	-0.607217	0.201384	0.000445317	0.00504646	2.03415	OG0011849	2.29701	1	Zm00001eb230540
OG0001446.2	60.5161	-1.07089	0.403042	0.000445971	0.0050467	1.78187	OG0001446.2	2.29699	2	Zm00001eb348950
OG0000345	80.5514	-0.772848	0.27305	0.000446043	0.0050467	1.90607	OG0000345	2.29699	1	Zm00001eb191130
OG0000586.3	117.66	-0.685291	0.237215	0.000446475	0.0050476	2.07063	OG0000586.3	2.29691	0	Zm00001eb097740
OG0008740.1	109.842	-1.06674	0.424363	0.000449383	0.00507605	2.04077	OG0008740.1	2.29447	2	Zm00001eb381300
OG0011478.1	60.7978	1.08844	0.396434	0.0004497	0.00507605	1.78389	OG0011478.1	2.29447	0	Zm00001eb231110
OG0008272	165.648	0.491008	0.154209	0.000450552	0.00508166	2.21919	OG0008272	2.29399	1	Zm00001eb173260
OG0004569	194.623	-0.619315	0.205963	0.000454257	0.00511941	2.28919	OG0004569	2.29078	1	Zm00001eb132150
OG0001110.14	317.946	0.627308	0.206557	0.000457456	0.00514156	2.50235	OG0001110.14	2.2889	0	Zm00001eb333100
OG0019673	34.2091	-1.02635	0.37487	0.000457497	0.00514156	1.53414	OG0019673	2.2889	1	Zm00001eb154120
OG0003475	33.082	-1.34609	0.546535	0.00045764	0.00514156	1.51959	OG0003475	2.2889	1	Zm00001eb367770
OG0019105	133.596	0.473775	0.148202	0.000457658	0.00514156	2.12579	OG0019105	2.2889	1	Zm00001eb127670
OG0010616	501.774	-0.7611	0.271512	0.000458623	0.00514836	2.70051	OG0010616	2.28833	0	Zm00001eb304610
OG0017136	644.749	0.52053	0.166871	0.000459531	0.00515452	2.80939	OG0017136	2.28781	0	Zm00001eb008550
OG0020677	53.6562	-1.58383	0.664611	0.000461703	0.005165	1.72962	OG0020677	2.28693	0	Zm00001eb181210
OG0010379	212.064	-0.913198	0.33959	0.000461956	0.005165	2.32647	OG0010379	2.28693	1	Zm00001eb006180
OG0003033.6	45.6319	1.15914	0.436897	0.000462009	0.005165	1.65927	OG0003033.6	2.28693	1	Zm00001eb343250
OG0024239	764.381	0.552216	0.180569	0.00046252	0.005165	2.88331	OG0024239	2.28693	1	Zm00001eb349240
OG0011236	186.77	-0.693166	0.236879	0.000462574	0.005165	2.27131	OG0011236	2.28693	1	Zm00001eb124920
OG0014046	198.744	-0.79593	0.278863	0.000462629	0.005165	2.29829	OG0014046	2.28693	1	Zm00001eb280970
OG0013186	85.2447	1.17622	0.49315	0.000463967	0.00517591	1.93067	OG0013186	2.28601	1	Zm00001eb178990
OG0017605	465.081	0.767671	0.268432	0.000465202	0.00518565	2.66753	OG0017605	2.2852	1	Zm00001eb116740
OG0016140	129.065	0.525553	0.16785	0.000466823	0.00519967	2.11081	OG0016140	2.28402	0	Zm00001eb051600
OG0004357.2	26.4708	-1.04805	0.398357	0.000467671	0.00520506	1.42277	OG0004357.2	2.28357	0	Zm00001eb197220
OG0012066.1	43.2265	-0.955731	0.356338	0.000469392	0.00522016	1.63575	OG0012066.1	2.28232	1	Zm00001eb197960
OG0014045	38.0241	-1.2682	0.56433	0.000471241	0.00523666	1.58006	OG0014045	2.28095	1	Zm00001eb380880
OG0000929.5	57.8044	-1.16288	0.459457	0.000472274	0.00524408	1.76196	OG0000929.5	2.28033	0	Zm00001eb171420
OG0012515	21.3146	-1.45048	0.618769	0.000473131	0.00524952	1.32868	OG0012515	2.27988	0	Zm00001eb263720
OG0000848	64.3649	-0.92536	0.348429	0.000473671	0.00525144	1.80865	OG0000848	2.27972	0	Zm00001eb129520
OG0020586	594.87	0.625997	0.207853	0.000474736	0.0052557	2.77442	OG0020586	2.27937	0	Zm00001eb239300
OG0011091	104.759	0.773959	0.265974	0.000474789	0.0052557	2.02019	OG0011091	2.27937	0	Zm00001eb110910
OG0015634	42.2839	-1.47742	0.605627	0.000477552	0.0052822	1.62617	OG0015634	2.27719	1	Zm00001eb062860
OG0003934	72.1362	-0.608885	0.205632	0.000479925	0.00530436	1.85815	OG0003934	2.27537	0	Zm00001eb211040
OG0004432	129.572	-0.468783	0.148549	0.000481673	0.00531789	2.11251	OG0004432	2.27426	0	Zm00001eb326130
OG0002476.3	227.065	-0.959471	0.348436	0.000481892	0.00531789	2.35615	OG0002476.3	2.27426	0	Zm00001eb103500
OG0007878.3	118.32	-0.826367	0.296239	0.000483993	0.00533696	2.07306	OG0007878.3	2.27271	1	Zm00001eb419010
OG0007311	737.587	-0.427226	0.13539	0.000486642	0.00536204	2.86781	OG0007311	2.27067	0	Zm00001eb149790
OG0007526.2	41.6736	-1.38027	0.586978	0.000488038	0.0053733	1.61986	OG0007526.2	2.26976	0	Zm00001eb420870
OG0019178	58.9755	1.10674	0.420063	0.000489655	0.00538696	1.77067	OG0019178	2.26866	0	Zm00001eb129480
OG0003124	1202.97	0.601989	0.201132	0.000491396	0.00540196	3.08026	OG0003124	2.26745	0	Zm00001eb189380
OG0001368	131.124	0.584548	0.189984	0.000492331	0.00540809	2.11768	OG0001368	2.26696	0	Zm00001eb425140
OG0022593	281.769	0.556683	0.181631	0.00049284	0.00540953	2.44989	OG0022593	2.26684	0	Zm00001eb070790
OG0016593	263.806	0.525972	0.168616	0.000493271	0.00541012	2.42128	OG0016593	2.26679	1	Zm00001eb393720
OG0018567	164.897	0.539811	0.174305	0.000496207	0.00543816	2.21721	OG0018567	2.26455	0	Zm00001eb108940
OG0004402	36.2915	-1.01849	0.388744	0.000497139	0.0054442	1.55981	OG0004402	2.26407	0	Zm00001eb320240
OG0014201	299.272	0.569651	0.188787	0.000499321	0.00546392	2.47607	OG0014201	2.2625	0	Zm00001eb225790
OG0004778	644.873	-0.584554	0.196828	0.000499914	0.00546624	2.80947	OG0004778	2.26231	0	Zm00001eb234050
OG0004183	285.154	-0.404036	0.126088	0.000503119	0.00549708	2.45508	OG0004183	2.25987	0	Zm00001eb012000
OG0012182.2	27.7947	1.07596	0.412203	0.000503509	0.00549716	1.44396	OG0012182.2	2.25986	0	Zm00001eb255230
OG0011058	84.3216	-0.755478	0.271795	0.000504266	0.00549791	1.92594	OG0011058	2.2598	0	Zm00001eb328750
OG0010746	38.6782	0.764606	0.264978	0.00050462	0.00549791	1.58747	OG0010746	2.2598	0	Zm00001eb311790
OG0010774	41.5298	-1.35842	0.59487	0.00050473	0.00549791	1.61836	OG0010774	2.2598	0	Zm00001eb313280
OG0009712	148.963	0.518193	0.16639	0.000505434	0.00549903	2.17308	OG0009712	2.25971	0	Zm00001eb059770
OG0025074	29.14	-1.51854	0.636411	0.0005056	0.00549903	1.46449	OG0025074	2.25971	1	Zm00001eb277960
OG0017106	152.092	-0.752392	0.265371	0.000506462	0.00550422	2.18211	OG0017106	2.2593	0	Zm00001eb009150
OG0020519	57.6094	-0.84379	0.301659	0.000508227	0.00551921	1.76049	OG0020519	2.25812	0	Zm00001eb235970
OG0008197	194.934	0.632198	0.210346	0.00050884	0.00552168	2.28989	OG0008197	2.25793	0	Zm00001eb414050
OG0001776	36.9305	-0.948272	0.367578	0.000510179	0.00552809	1.56738	OG0001776	2.25742	0	Zm00001eb098850
OG0012083	126.452	0.437754	0.137682	0.000510202	0.00552809	2.10193	OG0012083	2.25742	0	Zm00001eb243060
OG0017328	86.4792	0.554611	0.180115	0.000510618	0.00552841	1.93691	OG0017328	2.2574	0	Zm00001eb003030
OG0004585	205.577	-0.746329	0.264289	0.000512084	0.0055401	2.31297	OG0004585	2.25648	0	Zm00001eb160210
OG0017845	88.3602	-0.746984	0.266296	0.000513761	0.00555405	1.94626	OG0017845	2.25539	0	Zm00001eb309340
OG0023405	33.6815	-1.26915	0.518077	0.000516725	0.00558188	1.52739	OG0023405	2.25322	0	Zm00001eb033760
OG0003552	210.351	0.509294	0.163554	0.000517986	0.0055869	2.32294	OG0003552	2.25283	1	Zm00001eb344570
OG0006170	193.561	0.498584	0.159467	0.000518233	0.0055869	2.28682	OG0006170	2.25283	0	Zm00001eb060410
OG0019306	95.1145	0.737402	0.255673	0.00051836	0.0055869	1.97825	OG0019306	2.25283	1	Zm00001eb162740
OG0023397	32.9735	1.22411	0.47902	0.000518942	0.00558897	1.51816	OG0023397	2.25267	0	Zm00001eb034050
OG0024804	245.827	0.581451	0.191945	0.000520427	0.00560075	2.39063	OG0024804	2.25175	0	Zm00001eb281730
OG0010126	378.573	0.617898	0.205925	0.000523636	0.00563036	2.57815	OG0010126	2.24946	0	Zm00001eb021020
OG0013804	53.4772	0.818035	0.289563	0.000524197	0.00563036	1.72817	OG0013804	2.24946	1	Zm00001eb293770
OG0012888	60.2678	-0.752306	0.262228	0.000524358	0.00563036	1.78009	OG0012888	2.24946	0	Zm00001eb429100
OG0009740	280.659	0.362275	0.111013	0.000525209	0.00563527	2.44818	OG0009740	2.24909	0	Zm00001eb058470
OG0012066	38.0476	-0.986436	0.373708	0.000526433	0.00564418	1.58033	OG0012066	2.2484	1	Zm00001eb197960
OG0017123	43.3832	1.73265	0.89275	0.000528105	0.00565788	1.63732	OG0017123	2.24735	4	Zm00001eb400020
OG0004873	70.5394	0.82301	0.286997	0.000528965	0.00566285	1.84843	OG0004873	2.24697	0	Zm00001eb248200
OG0007291	149.04	0.615346	0.206687	0.00053111	0.00568157	2.1733	OG0007291	2.24553	0	Zm00001eb152320
OG0018176	101.915	0.640835	0.214597	0.000532767	0.00569504	2.00824	OG0018176	2.2445	0	Zm00001eb102740
OG0013628.2	32.1743	-0.849242	0.311882	0.00053421	0.00570621	1.50751	OG0013628.2	2.24365	0	Zm00001eb347040
OG0006564	169.494	0.576087	0.190744	0.000536762	0.00572779	2.22915	OG0006564	2.24201	1	Zm00001eb007680
OG0018200	60.4579	-1.17902	0.455778	0.00053703	0.00572779	1.78145	OG0018200	2.24201	0	Zm00001eb318970
OG0004766	650.305	0.48022	0.153823	0.000539866	0.00574975	2.81312	OG0004766	2.24035	0	Zm00001eb232290
OG0017270	73.6167	-0.788563	0.291695	0.000539892	0.00574975	1.86698	OG0017270	2.24035	0	Zm00001eb004550
OG0011384	310.612	-0.739262	0.261581	0.000541991	0.00576782	2.49222	OG0011384	2.23899	0	Zm00001eb163000
OG0007919	242.55	0.453325	0.142845	0.000543669	0.00578138	2.3848	OG0007919	2.23797	0	Zm00001eb085110
OG0012990	91.0348	-0.89356	0.327142	0.000544512	0.00578605	1.95921	OG0012990	2.23762	0	Zm00001eb373350
OG0002186.1	49.3616	-1.01884	0.384606	0.000548051	0.0058185	1.69339	OG0002186.1	2.23519	2	Zm00001eb030030
OG0008310	45.6847	-0.830996	0.303308	0.000548379	0.0058185	1.65977	OG0008310	2.23519	0	Zm00001eb033550
OG0019003	51.0454	-0.916024	0.343549	0.000555044	0.00588486	1.70796	OG0019003	2.23026	0	Zm00001eb124780
OG0011930	246.98	-0.453604	0.146213	0.000557804	0.00590976	2.39266	OG0011930	2.22843	0	Zm00001eb114880
OG0004124.2	19.1706	-1.73667	0.874941	0.000563624	0.005967	1.28264	OG0004124.2	2.22424	0	Zm00001eb393110
OG0010911	42.1429	-0.674467	0.23131	0.00056901	0.00601913	1.62472	OG0010911	2.22047	0	Zm00001eb320840
OG0001390.6	31.6928	-1.00873	0.40645	0.000569388	0.00601913	1.50096	OG0001390.6	2.22047	0	Zm00001eb198700
OG0018537	43.6898	1.171	0.472204	0.000570198	0.00602149	1.64038	OG0018537	2.2203	1	Zm00001eb326500
OG0002154	335.562	-0.477083	0.155751	0.000570453	0.00602149	2.52577	OG0002154	2.2203	0	Zm00001eb040770
OG0005629	353.787	0.450345	0.143539	0.000570961	0.00602241	2.54874	OG0005629	2.22023	0	Zm00001eb226160
OG0004841	302.462	0.439276	0.137751	0.000573332	0.00604298	2.48067	OG0004841	2.21875	0	Zm00001eb243930
OG0002508.2	167.752	0.667433	0.233673	0.000579571	0.00610425	2.22467	OG0002508.2	2.21437	2	Zm00001eb202910
OG0011815	327.259	-0.799581	0.286983	0.000584219	0.00614868	2.51489	OG0011815	2.21122	0	Zm00001eb140000
OG0016690	143.545	-0.848588	0.328376	0.000588105	0.00618504	2.15699	OG0016690	2.20866	0	Zm00001eb019620
OG0006705	71.7187	-0.976633	0.379508	0.000588551	0.00618519	1.85563	OG0006705	2.20865	2	Zm00001eb116470
OG0018219	46.2628	-0.869595	0.325394	0.000589418	0.00618975	1.66523	OG0018219	2.20833	0	Zm00001eb319540
OG0024430	375.613	0.563472	0.187492	0.000593252	0.00622478	2.57474	OG0024430	2.20588	0	Zm00001eb292930
OG0010377	53.6589	-0.880025	0.329238	0.000593622	0.00622478	1.72964	OG0010377	2.20588	1	Zm00001eb006350
OG0024942	174.442	-0.711358	0.248742	0.00059406	0.0062248	2.24165	OG0024942	2.20587	1	Zm00001eb371630
OG0013858.2	378.584	0.731458	0.256503	0.000595266	0.00623259	2.57816	OG0013858.2	2.20533	1	Zm00001eb296580
OG0004280	78.3365	-1.07764	0.445805	0.000595996	0.00623259	1.89396	OG0004280	2.20533	0	Zm00001eb299170
OG0012632	166.042	-0.668923	0.238008	0.000596108	0.00623259	2.22022	OG0012632	2.20533	0	Zm00001eb116160
OG0003233	49.1974	-0.841104	0.322481	0.000599332	0.00626173	1.69194	OG0003233	2.20331	1	Zm00001eb089600
OG0005548	123.63	0.650981	0.219742	0.000600103	0.00626522	2.09213	OG0005548	2.20306	1	Zm00001eb375600
OG0001172.15	44.4905	-0.254425	0.47951	0.000601842	0.00627722	1.64827	OG0001172.15	2.20223	1	Zm00001eb345490
OG0003045	74.5333	-0.709826	0.251793	0.000602489	0.00627722	1.87235	OG0003045	2.20223	0	Zm00001eb235530
OG0019070	88.4036	0.589135	0.197598	0.00060266	0.00627722	1.94647	OG0019070	2.20223	0	Zm00001eb126700
OG0011948	411.877	0.70359	0.234309	0.000603006	0.00627722	2.61477	OG0011948	2.20223	1	Zm00001eb205780
OG0025350	117.112	0.468725	0.151069	0.000604081	0.00628128	2.0686	OG0025350	2.20195	0	Zm00001eb226230
OG0013718	37.9064	-1.41953	0.622598	0.000604273	0.00628128	1.57871	OG0013718	2.20195	1	Zm00001eb288310
OG0022311	482.487	0.434736	0.137852	0.000608473	0.00632035	2.68349	OG0022311	2.19926	1	Zm00001eb078040
OG0006397	181.856	0.439704	0.140652	0.000611061	0.00633942	2.25973	OG0006397	2.19795	1	Zm00001eb390830
OG0001713	48.4284	-1.1974	0.501614	0.000611424	0.00633942	1.6851	OG0001713	2.19795	1	Zm00001eb316940
OG0010989	55.2433	-0.867377	0.335219	0.000611636	0.00633942	1.74228	OG0010989	2.19795	0	Zm00001eb107320
OG0011400	136.259	0.58424	0.198529	0.000614068	0.00636002	2.13437	OG0011400	2.19654	1	Zm00001eb356970
OG0019424	56.0937	-0.961644	0.368495	0.000615542	0.00637068	1.74891	OG0019424	2.19581	0	Zm00001eb161990
OG0007633	136.478	-0.479977	0.156581	0.000617598	0.00638734	2.13506	OG0007633	2.19468	0	Zm00001eb253080
OG0015924	910.926	0.401929	0.126915	0.000620186	0.00640948	2.95948	OG0015924	2.19318	0	Zm00001eb055550
OG0013104	460.953	-0.67354	0.234777	0.000621854	0.00642209	2.66366	OG0013104	2.19232	1	Zm00001eb172230
OG0019811	230.474	0.567793	0.189859	0.000623434	0.00643075	2.36262	OG0019811	2.19174	0	Zm00001eb369650
OG0007425	79.8158	-0.743448	0.270579	0.00062359	0.00643075	1.90209	OG0007425	2.19174	0	Zm00001eb209760
OG0013320	58.8284	-0.863714	0.324991	0.000625213	0.00643898	1.76959	OG0013320	2.19118	0	Zm00001eb035050
OG0010034.2	31.0775	-1.13743	0.4738	0.000625288	0.00643898	1.49245	OG0010034.2	2.19118	0	Zm00001eb224510
OG0010142.2	138.623	0.729132	0.261716	0.000628582	0.00646438	2.14184	OG0010142.2	2.18947	0	Zm00001eb393150
OG0007199	163.278	-0.760484	0.280111	0.000628657	0.00646438	2.21293	OG0007199	2.18947	0	Zm00001eb162880
OG0020991	39.5316	-1.11514	0.451905	0.000631522	0.00648918	1.59694	OG0020991	2.18781	0	Zm00001eb254600
OG0009925	169.697	0.627759	0.214236	0.000632516	0.00649474	2.22967	OG0009925	2.18744	0	Zm00001eb044500
OG0002993	54.5849	0.613183	0.212414	0.000633953	0.00650483	1.73707	OG0002993	2.18676	0	Zm00001eb142010
OG0006558	340.68	-0.408169	0.130159	0.000636722	0.00652857	2.53235	OG0006558	2.18518	1	Zm00001eb007090
OG0010018	480.579	0.320775	0.09825	0.000638276	0.00653982	2.68176	OG0010018	2.18443	0	Zm00001eb026810
OG0008739	142.979	-0.510624	0.166523	0.0006403	0.00655587	2.15527	OG0008739	2.18337	0	Zm00001eb381220
OG0002216	345.035	-0.345871	0.107245	0.000641449	0.00656294	2.53786	OG0002216	2.1829	1	Zm00001eb285140
OG0013359	93.1073	-0.922739	0.359402	0.000643387	0.00657475	1.96898	OG0013359	2.18212	0	Zm00001eb195210
OG0002046	235.426	-0.569341	0.195484	0.000643522	0.00657475	2.37185	OG0002046	2.18212	0	Zm00001eb200770
OG0007530	31.9049	-1.07827	0.456035	0.000645327	0.00658754	1.50386	OG0007530	2.18128	0	Zm00001eb204290
OG0013220	63.8152	-0.972206	0.378154	0.000646562	0.00658754	1.80492	OG0013220	2.18128	0	Zm00001eb177190
OG0010877	210.168	0.72352	0.257896	0.000646801	0.00658754	2.32257	OG0010877	2.18128	0	Zm00001eb319350
OG0018835	51.0899	-1.10379	0.437199	0.000646942	0.00658754	1.70833	OG0018835	2.18128	0	Zm00001eb338230
OG0012932	27.097	-1.62926	0.689884	0.000647072	0.00658754	1.43292	OG0012932	2.18128	1	Zm00001eb071250
OG0008420	39.4912	-1.16756	0.479776	0.000648135	0.00659367	1.5965	OG0008420	2.18087	1	Zm00001eb031210
OG0019783	218.357	0.439259	0.140931	0.000656524	0.00667427	2.33917	OG0019783	2.1756	1	Zm00001eb370100
OG0004135	59.5016	-0.668227	0.233318	0.000662815	0.00673345	1.77453	OG0004135	2.17176	1	Zm00001eb392430
OG0001117	328.909	-0.696185	0.248091	0.000664787	0.00674869	2.51708	OG0001117	2.17078	0	Zm00001eb010110
OG0003319	54.5908	-0.64043	0.226589	0.000665723	0.00675222	1.73712	OG0003319	2.17055	0	Zm00001eb198670
OG0004941	59.4942	-0.752699	0.274909	0.000666077	0.00675222	1.77447	OG0004941	2.17055	0	Zm00001eb259630
OG0016743	1071.01	-0.906847	0.349577	0.000666742	0.00675419	3.02979	OG0016743	2.17043	1	Zm00001eb017930
OG0012209	697.175	0.418185	0.132391	0.000667503	0.00675695	2.84334	OG0012209	2.17025	0	Zm00001eb189980
OG0024766	102.976	-0.559178	0.194562	0.000667959	0.00675695	2.01273	OG0024766	2.17025	0	Zm00001eb376660
OG0018094	139.785	0.640415	0.225475	0.000669799	0.00677078	2.14546	OG0018094	2.16936	0	Zm00001eb101500
OG0012449.1	30.2048	-1.17428	0.512276	0.000671405	0.00678223	1.48008	OG0012449.1	2.16863	0	Zm00001eb196550
OG0015646	632.156	0.625045	0.215603	0.000676421	0.00682808	2.80082	OG0015646	2.1657	0	Zm00001eb211740
OG0009978	60.7588	-0.648533	0.231386	0.000684858	0.00690838	1.78361	OG0009978	2.16062	0	Zm00001eb222830
OG0000111.3	77.3443	-1.05011	0.418945	0.000685505	0.00691005	1.88843	OG0000111.3	2.16052	0	Zm00001eb083310
OG0022486	42.9183	0.738271	0.263673	0.000687927	0.00692958	1.63264	OG0022486	2.15929	0	Zm00001eb428540
OG0005569	84.3049	0.745405	0.267725	0.000690241	0.00694219	1.92585	OG0005569	2.1585	1	Zm00001eb371490
OG0018746	79.9123	-0.840076	0.322593	0.000690353	0.00694219	1.90261	OG0018746	2.1585	0	Zm00001eb112000
OG0000484.8	241.435	0.649847	0.231386	0.000690633	0.00694219	2.3828	OG0000484.8	2.1585	1	Zm00001eb327790
OG0006243	88.3089	-0.796288	0.293684	0.000692789	0.00695898	1.946	OG0006243	2.15745	0	Zm00001eb217170
OG0002186.2	49.082	-0.907082	0.346718	0.000693364	0.00695988	1.69092	OG0002186.2	2.1574	2	Zm00001eb030030
OG0024986	259.202	0.549041	0.184499	0.000694382	0.00696522	2.41364	OG0024986	2.15707	0	Zm00001eb380520
OG0012018	80.0024	-0.978516	0.385817	0.000695937	0.00697523	1.9031	OG0012018	2.15644	2	Zm00001eb236850
OG0003301.2	161.647	0.553042	0.186172	0.000696512	0.00697523	2.20857	OG0003301.2	2.15644	0	Zm00001eb431730
OG0007567.1	93.8216	-0.916642	0.361607	0.000696842	0.00697523	1.9723	OG0007567.1	2.15644	1	Zm00001eb243310
OG0002613.6	29.6484	-1.08276	0.451148	0.000700471	0.00700274	1.472	OG0002613.6	2.15473	0	Zm00001eb322330
OG0013717.2	260.816	0.434534	0.140645	0.000700567	0.00700274	2.41633	OG0013717.2	2.15473	0	Zm00001eb288290
OG0004219	202.093	-0.56847	0.197999	0.000701958	0.00701175	2.30555	OG0004219	2.15417	1	Zm00001eb006760
OG0016000	94.7808	0.771587	0.277531	0.000705773	0.00704494	1.97672	OG0016000	2.15212	0	Zm00001eb217010
OG0002504.2	20.1232	-1.73928	0.728316	0.000708578	0.00706801	1.3037	OG0002504.2	2.1507	0	Zm00001eb213860
OG0001133	269.509	-0.442507	0.144322	0.000714026	0.00711551	2.43057	OG0001133	2.14779	0	Zm00001eb002490
OG0022762	29.6819	-1.20795	0.528845	0.000714333	0.00711551	1.47249	OG0022762	2.14779	0	Zm00001eb066250
OG0007785.2	77.107	-0.957429	0.367463	0.000715001	0.00711722	1.88709	OG0007785.2	2.14769	0	Zm00001eb168930
OG0002200.1	364.888	1.31875	0.527819	0.000719323	0.00715527	2.56216	OG0002200.1	2.14537	0	Zm00001eb355990
OG0001680	118.597	0.775084	0.282832	0.000722777	0.00718464	2.07407	OG0001680	2.1436	0	Zm00001eb018460
OG0022465	124.767	-0.439575	0.142661	0.000723386	0.0071857	2.0961	OG0022465	2.14353	0	Zm00001eb073930
OG0003588	67.6188	-0.73136	0.267136	0.000724187	0.00718867	1.83007	OG0003588	2.14335	0	Zm00001eb279010
OG0024994	43.7322	-1.08443	0.445398	0.000724838	0.00719015	1.6408	OG0024994	2.14326	1	Zm00001eb280870
OG0003378.2	466.129	0.673777	0.24174	0.000725467	0.00719141	2.66851	OG0003378.2	2.14319	0	Zm00001eb039550
OG0003162	36.1014	-0.672931	0.241206	0.000729065	0.00722055	1.55752	OG0003162	2.14143	0	Zm00001eb259210
OG0025130	327.785	0.54935	0.188522	0.000729415	0.00722055	2.51559	OG0025130	2.14143	0	Zm00001eb385150
OG0001483	97.8713	-1.39694	0.678691	0.000730532	0.00722662	1.99066	OG0001483	2.14107	0	Zm00001eb103600
OG0024771	421.488	-0.647095	0.229078	0.000731675	0.00723293	2.62478	OG0024771	2.14069	1	Zm00001eb376570
OG0006318	335.866	-0.416529	0.136114	0.00073288	0.00723985	2.52617	OG0006318	2.14027	0	Zm00001eb045660
OG0018929	99.2155	-0.5457	0.188814	0.000738123	0.00728661	1.99658	OG0018929	2.13747	0	Zm00001eb122900
OG0000932	72.3529	-0.630824	0.222224	0.000739809	0.00729268	1.85946	OG0000932	2.13711	1	Zm00001eb073830
OG0018872	739.589	0.619119	0.2171	0.000740184	0.00729268	2.86899	OG0018872	2.13711	0	Zm00001eb121370
OG0001638	109.225	-0.571593	0.197261	0.000740265	0.00729268	2.03832	OG0001638	2.13711	0	Zm00001eb044040
OG0004843	49.6602	-1.14178	0.489506	0.000741568	0.0072959	1.69601	OG0004843	2.13692	1	Zm00001eb244140
OG0013127	143.227	0.518638	0.174509	0.00074161	0.0072959	2.15602	OG0013127	2.13692	1	Zm00001eb413580
OG0019539	173.265	0.725715	0.268376	0.000743134	0.00730587	2.23871	OG0019539	2.13633	1	Zm00001eb157400
OG0010923	234.298	0.378224	0.120554	0.000743885	0.00730824	2.36977	OG0010923	2.13619	0	Zm00001eb320100
OG0016058	32.4935	-1.04589	0.421158	0.000744466	0.00730893	1.5118	OG0016058	2.13615	0	Zm00001eb217890
OG0011579	127.434	0.605592	0.210385	0.000745846	0.00731393	2.10528	OG0011579	2.13585	0	Zm00001eb152700
OG0018466	377.168	-0.520459	0.183061	0.000745996	0.00731393	2.57653	OG0018466	2.13585	0	Zm00001eb324630
OG0018204	96.4361	-0.929571	0.373146	0.000750491	0.00735296	1.98424	OG0018204	2.13354	0	Zm00001eb319090
OG0023888	68.9813	-0.635013	0.226996	0.000752027	0.00735981	1.83873	OG0023888	2.13313	1	Zm00001eb266760
OG0006804	29.7394	-1.30336	0.577325	0.000752283	0.00735981	1.47333	OG0006804	2.13313	0	Zm00001eb311120
OG0013249	233.863	-0.575836	0.200403	0.000752732	0.00735981	2.36896	OG0013249	2.13313	0	Zm00001eb038710
OG0016215	173.467	0.443498	0.144276	0.000757384	0.00740025	2.23922	OG0016215	2.13075	0	Zm00001eb043310
OG0008838.1	47.9557	-1.07186	0.439029	0.000760485	0.00742548	1.68084	OG0008838.1	2.12928	1	Zm00001eb227390
OG0011324	217.207	0.382217	0.122347	0.000762573	0.0074408	2.33687	OG0011324	2.12838	1	Zm00001eb128940
OG0016452	62.7474	-0.710873	0.261256	0.000763223	0.00744208	1.7976	OG0016452	2.12831	1	Zm00001eb224350
OG0006282.1	38.5622	-0.779746	0.293167	0.000764939	0.00745373	1.58616	OG0006282.1	2.12763	0	Zm00001eb223090
OG0024918	39.0485	-1.16702	0.485884	0.000767593	0.00747451	1.5916	OG0024918	2.12642	2	Zm00001eb279810
OG0008261	46.4218	-0.977227	0.399292	0.000769653	0.00748083	1.66672	OG0008261	2.12605	0	Zm00001eb175890
OG0020230	129.286	-0.620715	0.21896	0.000770228	0.00748083	2.11155	OG0020230	2.12605	0	Zm00001eb140660
OG0020969	485.331	0.544379	0.184759	0.000770286	0.00748083	2.68604	OG0020969	2.12605	0	Zm00001eb255240
OG0019530	25.8222	-1.07443	0.458853	0.000770331	0.00748083	1.41199	OG0019530	2.12605	1	Zm00001eb157610
OG0007285	81.0534	-0.664881	0.244013	0.000773811	0.00750954	1.90877	OG0007285	2.12439	0	Zm00001eb153730
OG0016823	35.837	1.01769	0.40307	0.000775025	0.00751622	1.55433	OG0016823	2.124	0	Zm00001eb395150
OG0001972	856.714	-0.398817	0.128543	0.000776971	0.00753	2.93284	OG0001972	2.12321	0	Zm00001eb027590
OG0021571	257.336	-0.533552	0.183295	0.000779102	0.00754554	2.4105	OG0021571	2.12231	1	Zm00001eb201030
OG0002866.2	112.732	0.589854	0.201953	0.000780389	0.00754833	2.05205	OG0002866.2	2.12215	0	Zm00001eb334280
OG0008163	58.8584	-1.05348	0.44327	0.000780444	0.00754833	1.76981	OG0008163	2.12215	0	Zm00001eb172920
OG0019680	334.875	-0.540632	0.186128	0.000785086	0.0075881	2.52488	OG0019680	2.11987	0	Zm00001eb154010
OG0006985	721.942	0.6057	0.211342	0.00078605	0.0075923	2.8585	OG0006985	2.11963	0	Zm00001eb108410
OG0016612	124.699	0.78347	0.287595	0.000788054	0.00760653	2.09586	OG0016612	2.11881	1	Zm00001eb021630
OG0005117	47.2822	-0.871142	0.346185	0.000791579	0.00763541	1.6747	OG0005117	2.11717	0	Zm00001eb076810
OG0004412	83.5957	-0.564884	0.194988	0.00079238	0.00763799	1.92218	OG0004412	2.11702	0	Zm00001eb106100
OG0002611	96.9653	-0.872706	0.339342	0.000794728	0.00765547	1.98662	OG0002611	2.11603	0	Zm00001eb015720
OG0018520	142.693	0.525619	0.178024	0.000797607	0.00767804	2.1544	OG0018520	2.11475	0	Zm00001eb326030
OG0024933	46.9177	0.686314	0.247018	0.000799331	0.00768947	1.67134	OG0024933	2.1141	1	Zm00001eb371830
OG0013479	558.33	0.52433	0.178404	0.000801018	0.00769932	2.74689	OG0013479	2.11355	1	Zm00001eb029010
OG0005347	73.1345	-0.560237	0.195689	0.000801431	0.00769932	1.86412	OG0005347	2.11355	0	Zm00001eb410440
OG0003388	76.9122	-0.837968	0.319344	0.00080202	0.00769983	1.886	OG0003388	2.11352	1	Zm00001eb174520
OG0021208	1567.37	-0.317659	0.10275	0.000803399	0.00770789	3.19517	OG0021208	2.11306	1	Zm00001eb249900
OG0009757	55.9836	0.685063	0.246144	0.000806064	0.00772829	1.74806	OG0009757	2.11192	0	Zm00001eb215000
OG0008372	575.762	0.363935	0.116036	0.000807154	0.00773356	2.76024	OG0008372	2.11162	0	Zm00001eb409500
OG0008145	148.808	-0.754885	0.284422	0.000807762	0.00773421	2.17263	OG0008145	2.11158	0	Zm00001eb261140
OG0019310	57.003	-0.781335	0.302371	0.000813722	0.00778607	1.7559	OG0019310	2.10868	0	Zm00001eb342080
OG0003971.1	522.612	0.535518	0.18176	0.000818642	0.00782792	2.71818	OG0003971.1	2.10635	0	Zm00001eb117140
OG0021252	256.771	-0.496286	0.169525	0.000823236	0.0078666	2.40955	OG0021252	2.10421	0	Zm00001eb186130
OG0006586	419.92	0.55806	0.191805	0.000825824	0.00788291	2.62317	OG0006586	2.10331	1	Zm00001eb006270
OG0009854.2	294.524	0.454726	0.149574	0.000826043	0.00788291	2.46912	OG0009854.2	2.10331	0	Zm00001eb218650
OG0004539	110.916	0.509613	0.172572	0.000827165	0.00788798	2.04499	OG0004539	2.10303	0	Zm00001eb127020
OG0001456	308.299	0.407575	0.132649	0.000827676	0.00788798	2.48897	OG0001456	2.10303	0	Zm00001eb016000
OG0009932	36.3647	-1.42781	0.679305	0.000828853	0.00789394	1.56068	OG0009932	2.10271	1	Zm00001eb221130
OG0001666.6	37.4202	-1.31586	0.548407	0.000830615	0.00790547	1.57311	OG0001666.6	2.10207	1	Zm00001eb391630
OG0022625	122.743	0.448299	0.147465	0.00083584	0.00794731	2.089	OG0022625	2.09978	1	Zm00001eb431430
OG0013174	22.5357	-1.36337	0.613636	0.000836862	0.00794731	1.35287	OG0013174	2.09978	2	Zm00001eb178490
OG0007986	104.378	0.704558	0.254113	0.000836976	0.00794731	2.01861	OG0007986	2.09978	1	Zm00001eb079200
OG0022621	54.7596	-0.667344	0.242371	0.00083723	0.00794731	1.73846	OG0022621	2.09978	0	Zm00001eb241310
OG0025001	227.883	0.632133	0.222807	0.000839805	0.00796647	2.35771	OG0025001	2.09873	0	Zm00001eb380850
OG0018365	49.6202	-0.80934	0.312976	0.000841782	0.00797871	1.69566	OG0018365	2.09807	0	Zm00001eb322470
OG0011819	52.8828	0.861461	0.3222	0.000842209	0.00797871	1.72331	OG0011819	2.09807	1	Zm00001eb362210
OG0018505	128.567	0.689667	0.249482	0.000842796	0.00797899	2.10913	OG0018505	2.09805	0	Zm00001eb107810
OG0024026	112.116	-0.82222	0.321964	0.000844012	0.00798522	2.04967	OG0024026	2.09771	1	Zm00001eb283080
OG0022300	493.732	0.4815	0.160584	0.000845435	0.00799341	2.69349	OG0022300	2.09727	1	Zm00001eb078350
OG0019786	108.394	0.473947	0.157934	0.00084681	0.00800112	2.03501	OG0019786	2.09685	0	Zm00001eb369980
OG0004135.1	81.9094	-0.635724	0.22462	0.000850577	0.00803142	1.91333	OG0004135.1	2.09521	1	Zm00001eb392430
OG0016624	162.689	0.506033	0.171356	0.00085257	0.00804493	2.21136	OG0016624	2.09448	0	Zm00001eb404640
OG0004870	114.182	-0.653495	0.233437	0.000860882	0.00811802	2.0576	OG0004870	2.09055	0	Zm00001eb247710
OG0005162	53.2354	-0.803887	0.305853	0.000866194	0.00816274	1.7262	OG0005162	2.08816	1	Zm00001eb067900
OG0004092.3	49.8587	-1.33955	0.59208	0.000868039	0.00817475	1.69774	OG0004092.3	2.08753	0	Zm00001eb087630
OG0016683	90.0013	-0.62705	0.224562	0.000869041	0.00817546	1.95425	OG0016683	2.08749	2	Zm00001eb019840
OG0002200.3	378.276	1.37192	0.572712	0.000869256	0.00817546	2.57781	OG0002200.3	2.08749	0	Zm00001eb355990
OG0003924	39.1195	-0.952207	0.379121	0.000880722	0.00827786	1.59239	OG0003924	2.08208	0	Zm00001eb210350
OG0016196	178.493	-0.876646	0.356329	0.000884909	0.00831176	2.25162	OG0016196	2.08031	0	Zm00001eb048790
OG0024722	35.7957	-1.52703	0.729746	0.000889164	0.00834625	1.55383	OG0024722	2.07851	0	Zm00001eb270060
OG0013327	452.697	0.539734	0.185566	0.00088991	0.00834778	2.65581	OG0013327	2.07843	0	Zm00001eb034180
OG0005459	60.4188	-0.735154	0.274309	0.000891627	0.00834932	1.78117	OG0005459	2.07835	1	Zm00001eb349270
OG0007735	81.3107	-0.67873	0.253419	0.000891771	0.00834932	1.91015	OG0007735	2.07835	0	Zm00001eb194870
OG0012038.2	554.395	0.379537	0.123543	0.000891822	0.00834932	2.74382	OG0012038.2	2.07835	0	Zm00001eb241000
OG0003466	158.217	0.457413	0.151922	0.000893221	0.00835695	2.19925	OG0003466	2.07795	0	Zm00001eb135920
OG0021858	115.213	-0.593847	0.210715	0.000899815	0.00841316	2.0615	OG0021858	2.07504	0	Zm00001eb165490
OG0003310	90.3477	0.688571	0.252446	0.000906259	0.00846788	1.95592	OG0003310	2.07223	0	Zm00001eb433200
OG0001801	134.024	-0.591214	0.209376	0.000911512	0.0085114	2.12718	OG0001801	2.07	0	Zm00001eb321440
OG0024588	72.0158	-0.655872	0.239968	0.000915744	0.00854535	1.85743	OG0024588	2.06827	0	Zm00001eb296690
OG0003318	299.347	0.408507	0.133348	0.00091676	0.00854927	2.47618	OG0003318	2.06807	0	Zm00001eb198720
OG0013230	180.031	0.532974	0.183909	0.000921265	0.00857937	2.25535	OG0013230	2.06654	1	Zm00001eb037680
OG0003523	222.924	0.449957	0.149093	0.000921601	0.00857937	2.34816	OG0003523	2.06654	0	Zm00001eb289730
OG0006795	95.2652	0.477838	0.160184	0.000921785	0.00857937	1.97893	OG0006795	2.06654	0	Zm00001eb310290
OG0024904	41.7018	-1.08817	0.475214	0.000923299	0.00858788	1.62015	OG0024904	2.06611	1	Zm00001eb279640
OG0000672.18	27.2036	-1.37122	0.604073	0.000927047	0.00861715	1.43463	OG0000672.18	2.06464	0	Zm00001eb390010
OG0010894	138.587	-0.433027	0.145718	0.000929972	0.00863873	2.14172	OG0010894	2.06355	0	Zm00001eb331970
OG0004217	45.4799	-0.614274	0.223225	0.00093536	0.00868314	1.65782	OG0004217	2.06132	0	Zm00001eb007960
OG0019367	415.596	0.573969	0.206217	0.000939208	0.00871134	2.61867	OG0019367	2.05992	1	Zm00001eb160620
OG0024301	262.875	0.511198	0.179634	0.000939613	0.00871134	2.41975	OG0024301	2.05992	0	Zm00001eb289700
OG0003123.2	62.4758	-0.859611	0.337422	0.000943668	0.00873912	1.79571	OG0003123.2	2.05853	2	Zm00001eb253030
OG0003033	86.8819	0.818449	0.323522	0.00094383	0.00873912	1.93893	OG0003033	2.05853	0	Zm00001eb207840
OG0001355	58.7576	-0.893964	0.364249	0.000944615	0.00874074	1.76906	OG0001355	2.05845	0	Zm00001eb085830
OG0011178.2	74.667	-0.843516	0.325578	0.000945262	0.00874108	1.87313	OG0011178.2	2.05843	0	Zm00001eb337830
OG0003613	50.2902	-0.850213	0.330569	0.000945917	0.00874149	1.70148	OG0003613	2.05841	0	Zm00001eb386370
OG0023818	36.1252	-1.38495	0.660611	0.000948442	0.00875918	1.55781	OG0023818	2.05754	0	Zm00001eb032220
OG0012055	31.7792	-1.43151	0.651204	0.000949392	0.0087623	1.50214	OG0012055	2.05738	0	Zm00001eb180910
OG0006427	62.1833	0.630268	0.22722	0.000953732	0.00879669	1.79367	OG0006427	2.05568	0	Zm00001eb020690
OG0007395	380.093	0.386288	0.126131	0.000960331	0.00885186	2.57989	OG0007395	2.05297	2	Zm00001eb362860
OG0000782.2	279.581	0.485202	0.165316	0.000961499	0.00885692	2.44651	OG0000782.2	2.05272	0	Zm00001eb223490
OG0004421.2	54.2582	-1.06807	0.463303	0.000966441	0.00889672	1.73447	OG0004421.2	2.05077	1	Zm00001eb324200
OG0011167	109.774	0.528093	0.184623	0.000969922	0.00892303	2.0405	OG0011167	2.04949	1	Zm00001eb120820
OG0013745	122.03	-2.29509	1.23901	0.000970703	0.00892402	2.08647	OG0013745	2.04944	0	Zm00001eb233700
OG0015628	97.3998	0.744247	0.276443	0.000971276	0.00892402	1.98856	OG0015628	2.04944	0	Zm00001eb211470
OG0016954	51.1407	-0.720805	0.278859	0.00097293	0.00893349	1.70877	OG0016954	2.04898	1	Zm00001eb397330
OG0006180	32.9991	-1.60459	0.871541	0.000974218	0.00893877	1.5185	OG0006180	2.04872	0	Zm00001eb123420
OG0004363.2	41.5674	-0.953477	0.398441	0.000974753	0.00893877	1.61875	OG0004363.2	2.04872	0	Zm00001eb315400
OG0006571	141.507	0.494189	0.168416	0.0009758	0.00894265	2.15078	OG0006571	2.04853	0	Zm00001eb400980
OG0020001	195.838	0.573194	0.202532	0.000978885	0.00896519	2.2919	OG0020001	2.04744	1	Zm00001eb146880
OG0018385	602.998	-1.05782	0.463583	0.000983474	0.00900146	2.78032	OG0018385	2.04569	0	Zm00001eb322880
OG0013285.2	95.1301	0.585309	0.205862	0.000984528	0.00900535	1.97832	OG0013285.2	2.0455	0	Zm00001eb198180
OG0000249	55.3937	-1.05527	0.462607	0.000985509	0.00900857	1.74346	OG0000249	2.04534	0	Zm00001eb106510
OG0008313	229.609	-0.529502	0.187652	0.000991911	0.00906131	2.36099	OG0008313	2.04281	0	Zm00001eb025800
OG0001679.24	164.315	-0.849303	0.343331	0.00100518	0.00917668	2.21568	OG0001679.24	2.03731	1	Zm00001eb018660
OG0020401	756.14	0.474034	0.162088	0.00101053	0.00921967	2.8786	OG0020401	2.03528	0	Zm00001eb208050
OG0025085	65.3839	-1.10178	0.505481	0.00101245	0.00923123	1.81547	OG0025085	2.03474	0	Zm00001eb383470
OG0018925	89.2031	0.646102	0.239171	0.00101438	0.00924301	1.95038	OG0018925	2.03419	0	Zm00001eb122750
OG0001766	92.4175	0.505264	0.172486	0.00101571	0.00924926	1.96575	OG0001766	2.03389	0	Zm00001eb095930
OG0013919	29.5481	-1.4716	0.704124	0.00101957	0.00927847	1.47053	OG0013919	2.03252	0	Zm00001eb269710
OG0011770	99.9223	-0.642785	0.240035	0.00102327	0.00930625	1.99966	OG0011770	2.03123	1	Zm00001eb363970
OG0017037	130.548	-0.684752	0.257031	0.00102462	0.00931256	2.11577	OG0017037	2.03093	2	Zm00001eb011050
OG0017072	196.264	-0.527153	0.185235	0.0010254	0.00931379	2.29284	OG0017072	2.03087	0	Zm00001eb009990
OG0025425	154.289	0.555395	0.194704	0.00102654	0.0093182	2.18834	OG0025425	2.03067	0	Zm00001eb272330
OG0000092.9	32.995	-1.23135	0.583553	0.00103063	0.00934943	1.51845	OG0000092.9	2.02921	0	Zm00001eb318600
OG0006271.2	72.6034	-0.723636	0.277215	0.00103568	0.00938807	1.86096	OG0006271.2	2.02742	0	Zm00001eb218860
OG0002014	63.7477	-1.22491	0.616257	0.0010362	0.00938807	1.80446	OG0002014	2.02742	0	Zm00001eb256740
OG0004940	29.7165	-1.07864	0.479182	0.00103756	0.00938933	1.473	OG0004940	2.02737	1	Zm00001eb259480
OG0020108	44.5876	1.3345	0.607651	0.00103765	0.00938933	1.64921	OG0020108	2.02737	0	Zm00001eb144290
OG0006121.1	63.6123	-0.906885	0.38625	0.00104017	0.00940117	1.80354	OG0006121.1	2.02682	1	Zm00001eb210490
OG0002936.6	74.5414	-0.670636	0.250185	0.00104027	0.00940117	1.8724	OG0002936.6	2.02682	1	Zm00001eb361450
OG0002186.3	60.5598	-0.805712	0.31952	0.00104134	0.00940492	1.78218	OG0002186.3	2.02665	2	Zm00001eb030030
OG0023819	963.356	0.440148	0.149909	0.00104279	0.00941205	2.98379	OG0023819	2.02632	0	Zm00001eb032230
OG0018430	49.7951	-0.886117	0.363735	0.00104633	0.00943806	1.69719	OG0018430	2.02512	1	Zm00001eb323710
OG0009766	229.125	0.664695	0.245391	0.00105098	0.00947404	2.36007	OG0009766	2.02346	1	Zm00001eb362020
OG0007750	26.3903	-0.961502	0.407655	0.00105235	0.00948041	1.42144	OG0007750	2.02317	1	Zm00001eb093770
OG0013050	79.811	0.514616	0.181125	0.00105525	0.00949636	1.90206	OG0013050	2.02244	0	Zm00001eb260360
OG0005523.10	82.1826	-0.604461	0.21871	0.00105545	0.00949636	1.91478	OG0005523.10	2.02244	0	Zm00001eb297170
OG0011828	99.0237	0.604758	0.216787	0.00105769	0.00951062	1.99574	OG0011828	2.02179	0	Zm00001eb229390
OG0020864	107.577	0.627143	0.226551	0.00106145	0.00953836	2.03172	OG0020864	2.02053	0	Zm00001eb183830
OG0002866	153.828	0.505619	0.175586	0.00106338	0.00954974	2.18704	OG0002866	2.02001	0	Zm00001eb334270
OG0022962	167.748	0.557256	0.196791	0.00106887	0.00959303	2.22466	OG0022962	2.01804	0	Zm00001eb172110
OG0005562.2	32.5765	-0.969129	0.399689	0.00107009	0.00959794	1.5129	OG0005562.2	2.01782	0	Zm00001eb373450
OG0007420.2	96.9285	-0.815563	0.32581	0.00108033	0.00968375	1.98645	OG0007420.2	2.01396	1	Zm00001eb229530
OG0000164.1	50.1797	-0.730702	0.286958	0.00108218	0.00969431	1.70053	OG0000164.1	2.01348	1	Zm00001eb023590
OG0000672.24	70.0611	-0.808518	0.323675	0.00108624	0.00972457	1.84548	OG0000672.24	2.01213	1	Zm00001eb406610
OG0005278	53.9123	-0.737086	0.282163	0.00108796	0.00973392	1.73169	OG0005278	2.01171	0	Zm00001eb035970
OG0015647	31.8687	1.02033	0.419792	0.00108993	0.00974495	1.50336	OG0015647	2.01122	1	Zm00001eb062580
OG0017940	51.9098	-0.67899	0.254074	0.00109117	0.00974495	1.71525	OG0017940	2.01122	0	Zm00001eb099100
OG0021982	38.0383	-1.10211	0.510985	0.00109124	0.00974495	1.58022	OG0021982	2.01122	2	Zm00001eb419520
OG0010977	528.876	0.387675	0.127967	0.00109214	0.00974554	2.72335	OG0010977	2.01119	1	Zm00001eb106960
OG0003963	25.0958	-1.12319	0.532116	0.00109267	0.00974554	1.3996	OG0003963	2.01119	0	Zm00001eb212670
OG0017221	249.333	0.576934	0.208497	0.00109865	0.0097876	2.39678	OG0017221	2.00932	1	Zm00001eb005960
OG0005060	50.3528	0.630808	0.230096	0.00109875	0.0097876	1.70202	OG0005060	2.00932	0	Zm00001eb085510
OG0018302	65.7876	-0.613319	0.230695	0.0011008	0.00979613	1.81814	OG0018302	2.00895	0	Zm00001eb104760
OG0025320	107.02	0.581937	0.212344	0.0011018	0.00979613	2.02947	OG0025320	2.00895	1	Zm00001eb225410
OG0022237	168.935	-0.464191	0.161103	0.00110209	0.00979613	2.22772	OG0022237	2.00895	0	Zm00001eb079610
OG0017479	34.7209	-1.26717	0.595416	0.00110244	0.00979613	1.54059	OG0017479	2.00895	0	Zm00001eb282340
OG0019177	45.5767	0.839422	0.329426	0.00110382	0.0097973	1.65874	OG0019177	2.00889	1	Zm00001eb332500
OG0002592	68.468	-0.705349	0.279109	0.00110394	0.0097973	1.83549	OG0002592	2.00889	0	Zm00001eb392650
OG0013383.2	32.9522	-1.04892	0.464867	0.00110596	0.00980918	1.51788	OG0013383.2	2.00837	0	Zm00001eb406700
OG0000277	174.072	-0.489145	0.175041	0.00110742	0.00981599	2.24073	OG0000277	2.00807	0	Zm00001eb133580
OG0024404	55.9685	0.667914	0.248959	0.00111038	0.00983619	1.74794	OG0024404	2.00717	0	Zm00001eb352870
OG0005552	129.234	0.618445	0.227444	0.00111154	0.00983708	2.11138	OG0005552	2.00713	0	Zm00001eb281810
OG0001888	36.7637	-0.958501	0.403928	0.00111227	0.00983708	1.56542	OG0001888	2.00713	1	Zm00001eb158780
OG0002847	62.6553	-0.748344	0.298869	0.00111254	0.00983708	1.79696	OG0002847	2.00713	1	Zm00001eb336660
OG0006789	55.3256	1.16566	0.562943	0.00111913	0.00988921	1.74293	OG0006789	2.00484	0	Zm00001eb098220
OG0020102	31.5812	-0.905096	0.376175	0.00112231	0.00991123	1.49943	OG0020102	2.00387	0	Zm00001eb144400
OG0008124	78.9949	-0.831058	0.336921	0.00112374	0.00991768	1.8976	OG0008124	2.00359	0	Zm00001eb076240
OG0003499	139.792	0.527177	0.183486	0.00112562	0.00992816	2.14548	OG0003499	2.00313	0	Zm00001eb284910
OG0000900	257.461	-0.538758	0.191063	0.00112727	0.00993662	2.41071	OG0000900	2.00276	0	Zm00001eb190530
OG0000067	77.9792	-0.598947	0.225264	0.00112959	0.00994509	1.89198	OG0000067	2.00239	0	Zm00001eb227180
OG0014241	651.863	0.514022	0.180253	0.00112962	0.00994509	2.81416	OG0014241	2.00239	0	Zm00001eb173410
OG0007632	212.398	0.464962	0.159653	0.0011364	0.00999721	2.32715	OG0007632	2.00012	0	Zm00001eb253090
OG0001683	365.706	-0.337141	0.110667	0.00113693	0.00999721	2.56313	OG0001683	2.00012	0	Zm00001eb431440
OG0003220	358.471	-0.567737	0.205056	0.00114029	0.0100146	2.55445	OG0003220	1.99937	0	Zm00001eb167140
OG0007571	40.3854	-1.26253	0.567178	0.00114031	0.0100146	1.60622	OG0007571	1.99937	0	Zm00001eb243520
OG0015630	48.0445	-0.844272	0.348936	0.00114526	0.0100487	1.68164	OG0015630	1.99789	1	Zm00001eb062920
OG0016206	45.8231	-0.970594	0.413164	0.00114559	0.0100487	1.66108	OG0016206	1.99789	0	Zm00001eb043120
OG0003958	150.683	0.461396	0.159533	0.00114668	0.010052	2.17806	OG0003958	1.99775	2	Zm00001eb061530
OG0023312	62.4582	-0.515528	0.183208	0.00114836	0.0100594	1.79559	OG0023312	1.99743	0	Zm00001eb198440
OG0019302	243.758	-0.637027	0.238649	0.00114892	0.0100594	2.38696	OG0019302	1.99743	0	Zm00001eb162890
OG0011190	52.3524	-0.908233	0.38246	0.00114988	0.0100616	1.71894	OG0011190	1.99733	1	Zm00001eb337640
OG0021747	126.592	0.560504	0.201603	0.00115149	0.0100695	2.10241	OG0021747	1.99699	0	Zm00001eb197780
OG0019047	198.735	-0.630796	0.234842	0.00115298	0.0100737	2.29828	OG0019047	1.99681	1	Zm00001eb125980
OG0023653	136.299	0.665516	0.247117	0.00115337	0.0100737	2.13449	OG0023653	1.99681	1	Zm00001eb409450
OG0004161	440.567	-0.464483	0.162159	0.00115449	0.0100774	2.64401	OG0004161	1.99665	0	Zm00001eb015240
OG0020242	26.1131	-1.31198	0.607965	0.00115631	0.0100871	1.41686	OG0020242	1.99623	1	Zm00001eb140540
OG0014073	217.786	-0.583537	0.215425	0.00115934	0.0101073	2.33803	OG0014073	1.99536	0	Zm00001eb382660
OG0012917	190.863	-0.549931	0.19743	0.00116172	0.0101161	2.28072	OG0012917	1.99499	0	Zm00001eb072420
OG0022109	49.249	-0.941879	0.400052	0.0011622	0.0101161	1.6924	OG0022109	1.99499	1	Zm00001eb082840
OG0010208	32.1675	0.811924	0.315948	0.00116247	0.0101161	1.50742	OG0010208	1.99499	0	Zm00001eb016190
OG0008553	196.692	0.394318	0.132142	0.00116729	0.0101489	2.29379	OG0008553	1.99358	1	Zm00001eb289150
OG0007154	160.654	-0.634744	0.235519	0.00116771	0.0101489	2.20589	OG0007154	1.99358	1	Zm00001eb332810
OG0013788	122.466	0.421794	0.143174	0.00116836	0.0101489	2.08802	OG0013788	1.99358	0	Zm00001eb292540
OG0002186	53.7761	-0.821014	0.331434	0.0011712	0.0101675	1.73059	OG0002186	1.99279	2	Zm00001eb030030
OG0023756	307.66	0.729182	0.279202	0.00118052	0.0102421	2.48807	OG0023756	1.98961	0	Zm00001eb135050
OG0010773.2	115.29	-0.691367	0.268836	0.00118354	0.0102622	2.06179	OG0010773.2	1.98876	1	Zm00001eb313250
OG0019616	86.6472	0.514999	0.181057	0.0011853	0.0102711	1.93775	OG0019616	1.98838	0	Zm00001eb155280
OG0022719	52.7423	-1.1028	0.565112	0.00118623	0.010273	1.72216	OG0022719	1.9883	1	Zm00001eb067090
OG0018451	199.107	-0.521436	0.187821	0.00119034	0.0103024	2.29909	OG0018451	1.98706	1	Zm00001eb106910
OG0004986	402.565	0.45859	0.156402	0.00119414	0.0103269	2.60484	OG0004986	1.98603	0	Zm00001eb169970
OG0002563	42.4388	-0.883121	0.365324	0.00119494	0.0103269	1.62776	OG0002563	1.98603	0	Zm00001eb264080
OG0013833	42.2108	-0.939042	0.408598	0.00119534	0.0103269	1.62542	OG0013833	1.98603	0	Zm00001eb342680
OG0003618	608.167	0.575385	0.212235	0.00119916	0.0103537	2.78402	OG0003618	1.9849	0	Zm00001eb387570
OG0007210	247.927	0.565736	0.203051	0.00119997	0.0103544	2.39432	OG0007210	1.98487	1	Zm00001eb357000
OG0013570	54.4408	0.811461	0.327469	0.00120357	0.0103793	1.73592	OG0013570	1.98383	0	Zm00001eb354860
OG0005615	118.126	0.523389	0.184786	0.00120524	0.0103874	2.07234	OG0005615	1.98349	0	Zm00001eb275390
OG0016522	102.515	0.59147	0.214305	0.00120596	0.0103874	2.01079	OG0016522	1.98349	1	Zm00001eb391060
OG0017793	57.4181	-0.709531	0.28183	0.00121	0.0104159	1.75905	OG0017793	1.9823	1	Zm00001eb095790
OG0004453.4	657.733	-0.773185	0.306605	0.00121292	0.0104348	2.81805	OG0004453.4	1.98152	1	Zm00001eb328790
OG0013800	263.001	0.460942	0.160934	0.00121464	0.0104433	2.41996	OG0013800	1.98116	1	Zm00001eb353180
OG0008844	188.946	0.470388	0.162539	0.00121557	0.010445	2.27634	OG0008844	1.98109	0	Zm00001eb228190
OG0010010	418.363	-0.450631	0.15516	0.00121689	0.0104501	2.62155	OG0010010	1.98088	0	Zm00001eb224360
OG0012135	51.9033	-0.692454	0.270303	0.0012184	0.0104568	1.7152	OG0012135	1.9806	0	Zm00001eb245730
OG0025225	68.9442	-0.705312	0.276957	0.00121958	0.0104606	1.8385	OG0025225	1.98044	2	Zm00001eb275250
OG0012755	246.223	-0.520573	0.185275	0.00122345	0.0104875	2.39133	OG0012755	1.97933	0	Zm00001eb082290
OG0008275.2	181.891	0.400285	0.135318	0.00122678	0.0105098	2.25981	OG0008275.2	1.9784	0	Zm00001eb175560
OG0003959.2	94.4621	-0.763253	0.311546	0.00123001	0.0105312	1.97526	OG0003959.2	1.97752	0	Zm00001eb212590
OG0005434	104.317	0.526963	0.187983	0.00123102	0.0105335	2.01836	OG0005434	1.97743	0	Zm00001eb347590
OG0001349.2	139.983	-0.419239	0.143786	0.00123212	0.0105367	2.14608	OG0001349.2	1.9773	0	Zm00001eb165880
OG0019951	237.783	0.695333	0.262203	0.00124304	0.0106237	2.37618	OG0019951	1.97372	0	Zm00001eb148000
OG0006537	221.426	0.446624	0.15406	0.00124474	0.0106318	2.34523	OG0006537	1.97339	1	Zm00001eb010230
OG0011477.2	29.3548	-1.15858	0.571466	0.00124779	0.0106467	1.46768	OG0011477.2	1.97278	1	Zm00001eb359290
OG0011870	86.2789	-0.555834	0.204899	0.00124797	0.0106467	1.9359	OG0011870	1.97278	2	Zm00001eb231850
OG0002192	179.649	0.421813	0.143845	0.00125101	0.0106664	2.25443	OG0002192	1.97198	0	Zm00001eb030980
OG0006227.1	53.5112	-0.931442	0.391085	0.00125271	0.0106711	1.72844	OG0006227.1	1.97179	0	Zm00001eb216120
OG0022766	77.7338	-0.706408	0.271474	0.00125306	0.0106711	1.89061	OG0022766	1.97179	1	Zm00001eb066110
OG0015677	242.075	0.358076	0.118802	0.00125715	0.0106948	2.38395	OG0015677	1.97083	1	Zm00001eb062010
OG0003028	74.701	0.587973	0.215402	0.00125734	0.0106948	1.87333	OG0003028	1.97083	1	Zm00001eb232010
OG0002070	216.823	-0.817326	0.335298	0.00126023	0.0107119	2.33611	OG0002070	1.97013	0	Zm00001eb244010
OG0023413	92.2108	0.602244	0.22179	0.00126183	0.0107119	1.96478	OG0023413	1.97013	1	Zm00001eb199230
OG0012986	87.8278	-0.557569	0.205377	0.00126224	0.0107119	1.94363	OG0012986	1.97013	0	Zm00001eb068130
OG0001387.6	145.538	-0.552155	0.203856	0.00126256	0.0107119	2.16298	OG0001387.6	1.97013	0	Zm00001eb434220
OG0007784	386.364	0.328376	0.108466	0.00126322	0.0107119	2.587	OG0007784	1.97013	1	Zm00001eb168920
OG0006491	193.962	-0.490955	0.173476	0.00126454	0.0107119	2.28772	OG0006491	1.97013	0	Zm00001eb014870
OG0023175	232.642	0.411089	0.139838	0.0012648	0.0107119	2.36669	OG0023175	1.97013	1	Zm00001eb179820
OG0006839.2	43.4932	-0.804333	0.332327	0.00126533	0.0107119	1.63842	OG0006839.2	1.97013	0	Zm00001eb314310
OG0022437	49.4454	-0.989571	0.446919	0.00126844	0.0107319	1.69413	OG0022437	1.96932	0	Zm00001eb074530
OG0012713	114.222	0.420874	0.142185	0.00126994	0.0107383	2.05775	OG0012713	1.96907	0	Zm00001eb085200
OG0007567	62.464	-1.16308	0.523991	0.0012768	0.0107899	1.79563	OG0007567	1.96698	1	Zm00001eb243310
OG0008743	65.6715	-0.844176	0.349092	0.001278	0.0107936	1.81738	OG0008743	1.96683	0	Zm00001eb382100
OG0001888.2	24.7077	-1.4195	0.737468	0.00127994	0.0108037	1.39283	OG0001888.2	1.96643	1	Zm00001eb359200
OG0016267	658.676	0.377977	0.128107	0.0012817	0.0108122	2.81867	OG0016267	1.96609	0	Zm00001eb044560
OG0003212	90.3689	-0.592901	0.224488	0.00129143	0.0108878	1.95602	OG0003212	1.96306	0	Zm00001eb197640
OG0006406	178.263	0.472642	0.167921	0.00129379	0.0109013	2.25106	OG0006406	1.96252	0	Zm00001eb022930
OG0008132	80.8562	-0.959272	0.381356	0.00129627	0.0109158	1.90771	OG0008132	1.96194	1	Zm00001eb174160
OG0000608	90.0634	0.506235	0.179343	0.00130112	0.0109502	1.95455	OG0000608	1.96058	0	Zm00001eb357790
OG0005256	52.6726	-0.872141	0.366951	0.00130521	0.0109765	1.72158	OG0005256	1.95954	0	Zm00001eb038580
OG0000672.12	28.2924	-1.22405	0.580219	0.00130578	0.0109765	1.45167	OG0000672.12	1.95954	0	Zm00001eb388540
OG0001605.3	260.768	0.431161	0.14674	0.00130748	0.0109844	2.41625	OG0001605.3	1.95923	0	Zm00001eb056920
OG0008371	37.5752	-1.36254	0.751744	0.00131156	0.0110121	1.5749	OG0008371	1.95813	1	Zm00001eb133760
OG0007579	176.634	-0.454763	0.158916	0.00131304	0.0110182	2.24708	OG0007579	1.95789	0	Zm00001eb244760
OG0015562	40.0053	-1.15269	0.545973	0.00131396	0.0110195	1.60212	OG0015562	1.95784	1	Zm00001eb064510
OG0005472	93.0066	-0.705062	0.28175	0.0013157	0.0110262	1.96851	OG0005472	1.95757	2	Zm00001eb289430
OG0017468	31.7455	-1.47955	0.757383	0.00131631	0.0110262	1.50168	OG0017468	1.95757	0	Zm00001eb118350
OG0021512	154.03	0.440465	0.151912	0.00131867	0.011036	2.1876	OG0021512	1.95719	1	Zm00001eb093250
OG0012524	87.8948	-0.853426	0.365475	0.00131901	0.011036	1.94396	OG0012524	1.95719	1	Zm00001eb169610
OG0005486.3	87.874	-1.62002	0.918744	0.00131983	0.0110364	1.94386	OG0005486.3	1.95717	0	Zm00001eb315680
OG0014020	119.647	0.502274	0.179042	0.00132387	0.0110636	2.0779	OG0014020	1.9561	1	Zm00001eb279930
OG0007275	174.824	-0.430928	0.1492	0.00133456	0.011142	2.2426	OG0007275	1.95304	0	Zm00001eb154520
OG0018820	103.819	0.521218	0.189168	0.00133481	0.011142	2.01628	OG0018820	1.95304	0	Zm00001eb338420
OG0012524.1	112.569	-0.69838	0.278829	0.00133603	0.0111458	2.05142	OG0012524.1	1.95289	1	Zm00001eb169610
OG0007587	162.312	0.471235	0.165365	0.00133694	0.0111469	2.21035	OG0007587	1.95285	0	Zm00001eb246210
OG0011216	39.7986	0.970948	0.415002	0.00133859	0.0111541	1.59987	OG0011216	1.95256	3	Zm00001eb336190
OG0017643	22.1446	-1.58072	0.80225	0.00134059	0.0111607	1.34527	OG0017643	1.95231	0	Zm00001eb303000
OG0004405	25.752	1.10997	0.484356	0.00134169	0.0111607	1.41081	OG0004405	1.95231	0	Zm00001eb104840
OG0017301	52.5064	0.640447	0.243651	0.00134172	0.0111607	1.72021	OG0017301	1.95231	2	Zm00001eb003760
OG0012200.2	330.582	-0.544363	0.206882	0.00134377	0.0111713	2.51928	OG0012200.2	1.9519	1	Zm00001eb253980
OG0021887	911.977	0.685831	0.266309	0.00134567	0.0111749	2.95998	OG0021887	1.95176	1	Zm00001eb116230
OG0004762	49.3121	-0.95333	0.412244	0.00134576	0.0111749	1.69295	OG0004762	1.95176	0	Zm00001eb231470
OG0008368	148.652	0.629777	0.234635	0.00134789	0.0111802	2.17217	OG0008368	1.95155	0	Zm00001eb411260
OG0023983	104.768	0.550032	0.198313	0.00134798	0.0111802	2.02023	OG0023983	1.95155	0	Zm00001eb346110
OG0011338	66.1778	-0.645311	0.247254	0.00134937	0.0111802	1.82071	OG0011338	1.95155	0	Zm00001eb130210
OG0018650	162.358	-0.565957	0.20984	0.00134953	0.0111802	2.21047	OG0018650	1.95155	0	Zm00001eb329380
OG0013098	167.725	0.459981	0.16144	0.00135492	0.0112161	2.2246	OG0013098	1.95016	0	Zm00001eb416110
OG0007231	138.874	-0.643406	0.258355	0.00135542	0.0112161	2.14262	OG0007231	1.95016	1	Zm00001eb358750
OG0009647	125.321	0.50358	0.179831	0.0013584	0.0112309	2.09803	OG0009647	1.94959	0	Zm00001eb062550
OG0002692	137.122	0.466656	0.165401	0.00135877	0.0112309	2.13711	OG0002692	1.94959	1	Zm00001eb117080
OG0006313	567.429	0.324492	0.107397	0.00136823	0.0113025	2.75391	OG0006313	1.94682	0	Zm00001eb045250
OG0006827	44.2519	-0.829439	0.367133	0.00136928	0.0113047	1.64593	OG0006827	1.94674	1	Zm00001eb313300
OG0004930	30.1844	-1.28753	0.688519	0.00137237	0.0113237	1.47978	OG0004930	1.94601	0	Zm00001eb155220
OG0008042.6	39.6946	-0.831767	0.352348	0.00137375	0.0113285	1.59873	OG0008042.6	1.94583	1	Zm00001eb428460
OG0019321	494.98	0.327768	0.108087	0.00137722	0.0113505	2.69459	OG0019321	1.94498	0	Zm00001eb356500
OG0010453	150.534	0.620829	0.234186	0.00138023	0.0113649	2.17763	OG0010453	1.94443	1	Zm00001eb403640
OG0017018	114.986	0.550421	0.199611	0.00138127	0.0113649	2.06064	OG0017018	1.94443	1	Zm00001eb011490
OG0007903	350.516	0.386884	0.131297	0.00138134	0.0113649	2.54471	OG0007903	1.94443	0	Zm00001eb087670
OG0007584	43.5298	-0.818095	0.343185	0.00138405	0.0113807	1.63879	OG0007584	1.94383	1	Zm00001eb245960
OG0006495	21.727	-1.28937	0.603949	0.00138591	0.0113894	1.337	OG0006495	1.9435	0	Zm00001eb014450
OG0016300	132.952	0.681981	0.266818	0.00138777	0.0113907	2.12369	OG0016300	1.94345	1	Zm00001eb221600
OG0007658.2	51.3217	-0.695583	0.276838	0.00138791	0.0113907	1.7103	OG0007658.2	1.94345	0	Zm00001eb251070
OG0014221	176.609	0.353309	0.118343	0.00138845	0.0113907	2.24701	OG0014221	1.94345	0	Zm00001eb226730
OG0008790.2	172.859	-0.435316	0.15286	0.00139567	0.0114416	2.23769	OG0008790.2	1.94151	1	Zm00001eb387310
OG0020564	32.0024	-0.890635	0.385369	0.00139626	0.0114416	1.50518	OG0020564	1.94151	0	Zm00001eb239760
OG0002200.5	360.881	1.67844	0.650191	0.001399	0.0114516	2.55736	OG0002200.5	1.94113	0	Zm00001eb355990
OG0004441	271.991	0.323089	0.107285	0.00139907	0.0114516	2.43455	OG0004441	1.94113	0	Zm00001eb327290
OG0009822	43.6149	-0.769572	0.305768	0.00140187	0.0114652	1.63963	OG0009822	1.94062	0	Zm00001eb217290
OG0023917	244.341	0.515517	0.183148	0.0014025	0.0114652	2.388	OG0023917	1.94062	0	Zm00001eb265650
OG0001141.4	85.8549	-0.756447	0.304918	0.00140314	0.0114652	1.93376	OG0001141.4	1.94062	0	Zm00001eb317650
OG0021218	54.261	-0.600131	0.226578	0.00140517	0.0114753	1.73449	OG0021218	1.94024	0	Zm00001eb249600
OG0004802	75.9199	-0.588265	0.222681	0.00141089	0.0115111	1.88036	OG0004802	1.93888	0	Zm00001eb238770
OG0008495	41.4649	-0.710512	0.284285	0.00141117	0.0115111	1.61768	OG0008495	1.93888	1	Zm00001eb283530
OG0018177	151.138	0.631079	0.238529	0.00141295	0.0115191	2.17937	OG0018177	1.93858	1	Zm00001eb102760
OG0001689	101.743	-0.580482	0.220224	0.00141906	0.0115617	2.00751	OG0001689	1.93698	1	Zm00001eb015390
OG0013338	49.9986	1.0224	0.487674	0.00141979	0.0115617	1.69896	OG0013338	1.93698	1	Zm00001eb033790
OG0018748	870.37	0.608543	0.227108	0.00142286	0.0115801	2.9397	OG0018748	1.93629	0	Zm00001eb112040
OG0004934	193.37	0.414158	0.144989	0.0014239	0.011582	2.28639	OG0004934	1.93622	1	Zm00001eb258660
OG0004219.1	184.569	-0.565723	0.214535	0.0014414	0.011717	2.26616	OG0004219.1	1.93118	1	Zm00001eb006760
OG0016639	325.622	-0.536439	0.19887	0.00144213	0.011717	2.51271	OG0016639	1.93118	0	Zm00001eb404710
OG0003546	111.721	-0.682299	0.275388	0.00144595	0.0117378	2.04814	OG0003546	1.93041	0	Zm00001eb295170
OG0004195	38.9482	-0.992602	0.453648	0.00144633	0.0117378	1.59049	OG0004195	1.93041	0	Zm00001eb010460
OG0003180.22	1001.34	-0.612992	0.230298	0.0014547	0.0117991	3.00058	OG0003180.22	1.92815	1	Zm00001eb417350
OG0014217	117.6	-0.530473	0.197141	0.00146605	0.0118814	2.07041	OG0014217	1.92513	0	Zm00001eb226650
OG0019430	95.7571	-0.488623	0.175474	0.00146677	0.0118814	1.98117	OG0019430	1.92513	0	Zm00001eb162110
OG0007314	241.847	-0.641511	0.25277	0.00146813	0.0118814	2.38354	OG0007314	1.92513	1	Zm00001eb149670
OG0006834.2	43.2095	-0.939718	0.435374	0.00146839	0.0118814	1.63558	OG0006834.2	1.92513	1	Zm00001eb100210
OG0006619	132.538	0.644108	0.249277	0.001469	0.0118814	2.12234	OG0006619	1.92513	1	Zm00001eb010300
OG0007785.1	76.2419	-0.9538	0.407818	0.00147369	0.0119126	1.88219	OG0007785.1	1.92399	0	Zm00001eb168930
OG0001110.12	345.768	0.569583	0.209891	0.00147519	0.011918	2.53878	OG0001110.12	1.9238	0	Zm00001eb333100
OG0018295	90.9265	0.656633	0.253201	0.00147801	0.0119246	1.95869	OG0018295	1.92356	1	Zm00001eb320430
OG0019038	77.185	0.609949	0.234358	0.00147844	0.0119246	1.88753	OG0019038	1.92356	2	Zm00001eb334910
OG0003515.2	40.0946	-0.974473	0.435566	0.0014785	0.0119246	1.60309	OG0003515.2	1.92356	2	Zm00001eb289180
OG0008720	49.7138	-0.715338	0.296868	0.00147978	0.0119282	1.69648	OG0008720	1.92343	2	Zm00001eb279790
OG0017459	89.1176	-0.563596	0.210581	0.00148157	0.0119359	1.94996	OG0017459	1.92314	0	Zm00001eb404550
OG0004244	22.5466	-1.76804	1.00758	0.00148376	0.0119468	1.35308	OG0004244	1.92275	0	Zm00001eb003400
OG0007452	124.881	0.526869	0.191634	0.00148563	0.0119501	2.0965	OG0007452	1.92263	0	Zm00001eb231810
OG0002804	89.5114	0.724028	0.296614	0.00148584	0.0119501	1.95188	OG0002804	1.92263	0	Zm00001eb327250
OG0007584.1	46.0389	-0.812552	0.335448	0.0014887	0.0119657	1.66312	OG0007584.1	1.92206	1	Zm00001eb245960
OG0016007	63.2757	-0.560082	0.209271	0.00148944	0.0119657	1.80124	OG0016007	1.92206	1	Zm00001eb053680
OG0018387	33.6367	-0.988512	0.498426	0.00149091	0.0119708	1.52681	OG0018387	1.92188	1	Zm00001eb322950
OG0024329	155.364	-0.792974	0.346349	0.00149394	0.0119883	2.19135	OG0024329	1.92124	1	Zm00001eb290370
OG0024233	120.462	0.58289	0.217014	0.00149584	0.0119947	2.08085	OG0024233	1.92101	0	Zm00001eb288120
OG0007824	39.5374	-0.977021	0.462349	0.00149641	0.0119947	1.59701	OG0007824	1.92101	0	Zm00001eb114050
OG0015886	123.731	0.40579	0.140159	0.00150431	0.0120513	2.09248	OG0015886	1.91897	0	Zm00001eb056350
OG0004775	61.883	0.592579	0.224633	0.00150732	0.0120648	1.79157	OG0004775	1.91848	0	Zm00001eb232980
OG0004815	354.377	-0.700154	0.28478	0.00150768	0.0120648	2.54947	OG0004815	1.91848	1	Zm00001eb203330
OG0004430.12	53.7662	-0.723219	0.301633	0.00151976	0.0121547	1.73051	OG0004430.12	1.91526	1	Zm00001eb325810
OG0005322.2	85.2362	-0.84443	0.350061	0.00152234	0.0121685	1.93062	OG0005322.2	1.91476	1	Zm00001eb138290
OG0011386	134.54	0.558888	0.20718	0.00152868	0.0122124	2.12885	OG0011386	1.9132	1	Zm00001eb341970
OG0024508	46.61	1.13631	0.527449	0.00153139	0.0122272	1.66848	OG0024508	1.91267	1	Zm00001eb294870
OG0013468	109.431	-0.655727	0.261481	0.0015414	0.0123003	2.03914	OG0013468	1.91009	0	Zm00001eb410070
OG0021976	56.3558	-0.8669	0.40075	0.00154327	0.0123084	1.75094	OG0021976	1.9098	0	Zm00001eb176980
OG0010339	177.441	-0.46953	0.170659	0.00154619	0.0123183	2.24905	OG0010339	1.90945	0	Zm00001eb008470
OG0004442	148.335	-0.628001	0.244281	0.00154624	0.0123183	2.17124	OG0004442	1.90945	0	Zm00001eb327320
OG0001960.2	122.482	0.526059	0.190884	0.00155112	0.0123503	2.08807	OG0001960.2	1.90832	0	Zm00001eb240430
OG0019588	29.2017	-1.21595	0.61505	0.00155433	0.0123689	1.46541	OG0019588	1.90767	1	Zm00001eb156000
OG0001721	82.5534	0.809017	0.356008	0.00155517	0.0123689	1.91674	OG0001721	1.90767	2	Zm00001eb003440
OG0001332.2	81.1063	0.458831	0.162371	0.00155606	0.012369	1.90905	OG0001332.2	1.90766	0	Zm00001eb196520
OG0012457	203.319	1.11236	0.505911	0.00156336	0.0124133	2.30818	OG0012457	1.90611	0	Zm00001eb196970
OG0002906	51.0801	-0.716838	0.297292	0.00156336	0.0124133	1.70825	OG0002906	1.90611	1	Zm00001eb358970
OG0015535	94.9472	0.659295	0.255445	0.00156659	0.012432	1.97748	OG0015535	1.90546	0	Zm00001eb064920
OG0017939	45.9392	-0.715216	0.296379	0.0015717	0.0124657	1.66218	OG0017939	1.90428	0	Zm00001eb099090
OG0024275	182.888	0.491562	0.17563	0.00157571	0.0124841	2.26218	OG0024275	1.90364	0	Zm00001eb288910
OG0012008	189.328	0.560829	0.208093	0.00157593	0.0124841	2.27721	OG0012008	1.90364	0	Zm00001eb237750
OG0007661	26.6632	0.96923	0.432427	0.00157664	0.0124841	1.42591	OG0007661	1.90364	0	Zm00001eb250780
OG0004146	483.401	0.416544	0.147118	0.00158298	0.0125274	2.68431	OG0004146	1.90214	1	Zm00001eb017130
OG0018533	509.165	-0.360678	0.123658	0.00158511	0.0125374	2.70686	OG0018533	1.90179	0	Zm00001eb326360
OG0007413	65.7168	-0.689475	0.278079	0.00158936	0.012564	1.81768	OG0007413	1.90087	0	Zm00001eb210100
OG0006153	285.614	0.529942	0.19316	0.00159869	0.0126308	2.45578	OG0006153	1.89857	0	Zm00001eb212170
OG0010649	74.902	-0.796466	0.348375	0.00160205	0.0126503	1.87449	OG0010649	1.8979	0	Zm00001eb306000
OG0022615	241.219	0.558844	0.206437	0.00160698	0.0126823	2.38241	OG0022615	1.8968	0	Zm00001eb070130
OG0007034	62.5177	-0.800018	0.351478	0.00161137	0.0127099	1.796	OG0007034	1.89586	1	Zm00001eb330730
OG0001409	57.5502	-0.763384	0.317467	0.00161446	0.0127273	1.76005	OG0001409	1.89526	0	Zm00001eb036040
OG0007276	400.812	-1.11858	0.673754	0.00161879	0.0127545	2.60294	OG0007276	1.89434	0	Zm00001eb154460
OG0015707	46.4544	-0.689806	0.279898	0.00161973	0.0127548	1.66703	OG0015707	1.89432	0	Zm00001eb061350
OG0017636	490.544	0.453884	0.162402	0.00162593	0.0127966	2.69068	OG0017636	1.89291	2	Zm00001eb116280
OG0007121	291.509	-1.27178	0.65582	0.00162782	0.0128045	2.46465	OG0007121	1.89264	0	Zm00001eb335670
OG0017724	125.499	0.633117	0.243907	0.00163172	0.0128215	2.09864	OG0017724	1.89206	0	Zm00001eb094730
OG0002200.2	625.521	1.28379	0.602788	0.00163178	0.0128215	2.79624	OG0002200.2	1.89206	0	Zm00001eb355990
OG0002508.1	163.485	0.60319	0.234439	0.00163535	0.0128425	2.21348	OG0002508.1	1.89135	2	Zm00001eb202910
OG0000331	68.4462	-0.656892	0.266559	0.00164631	0.0129179	1.83535	OG0000331	1.88881	2	Zm00001eb320600
OG0012047	75.1761	-0.542147	0.203649	0.00164675	0.0129179	1.87608	OG0012047	1.88881	0	Zm00001eb241300
OG0005125.3	18.2335	-1.36471	0.780546	0.00165193	0.0129514	1.26087	OG0005125.3	1.88768	0	Zm00001eb105970
OG0001235	61.0594	-0.703548	0.291824	0.00165383	0.0129545	1.78575	OG0001235	1.88758	0	Zm00001eb159570
OG0000544	44.1234	-0.681519	0.279581	0.00165412	0.0129545	1.64467	OG0000544	1.88758	0	Zm00001eb043750
OG0002247.2	72.7275	0.55639	0.211086	0.0016576	0.0129746	1.8617	OG0002247.2	1.88691	1	Zm00001eb269190
OG0001123.3	48.5244	-0.755911	0.31657	0.00166204	0.0130022	1.68596	OG0001123.3	1.88598	0	Zm00001eb400290
OG0004104	87.7288	-0.680192	0.270531	0.00166493	0.0130177	1.94314	OG0004104	1.88546	1	Zm00001eb254040
OG0024646	110.081	0.47164	0.170324	0.00166706	0.0130272	2.04171	OG0024646	1.88515	0	Zm00001eb379350
OG0003981.2	54.0617	-0.858981	0.388133	0.00167055	0.0130474	1.73289	OG0003981.2	1.88447	0	Zm00001eb058490
OG0010546	122.148	-0.604673	0.236507	0.00167155	0.0130481	2.08689	OG0010546	1.88445	1	Zm00001eb117190
OG0000122	138.776	-0.451565	0.163069	0.00167994	0.0131065	2.14231	OG0000122	1.88251	0	Zm00001eb129860
OG0018794	103.516	-0.552033	0.208966	0.00168284	0.0131219	2.01501	OG0018794	1.882	0	Zm00001eb338910
OG0010689	459.409	-0.361575	0.124075	0.00169126	0.0131804	2.6622	OG0010689	1.88007	0	Zm00001eb308720
OG0024638	151.033	0.513738	0.186664	0.00169924	0.0132354	2.17907	OG0024638	1.87826	1	Zm00001eb379620
OG0011644	277.7	0.503166	0.183314	0.00170413	0.0132663	2.44358	OG0011644	1.87725	1	Zm00001eb149520
OG0020139	60.896	-0.571636	0.219855	0.00170681	0.0132799	1.78459	OG0020139	1.87681	0	Zm00001eb364510
OG0000954	66.5552	-0.638524	0.255676	0.00171076	0.0133035	1.82318	OG0000954	1.87604	1	Zm00001eb038210
OG0012894	50.9488	-0.671472	0.272401	0.00171543	0.0133275	1.70713	OG0012894	1.87525	0	Zm00001eb073670
OG0017803	47.8427	-0.841051	0.375241	0.00171572	0.0133275	1.67982	OG0017803	1.87525	0	Zm00001eb307320
OG0022591	141.334	0.404641	0.141891	0.00171754	0.0133333	2.15025	OG0022591	1.87506	1	Zm00001eb070860
OG0019285	341.558	0.500856	0.185953	0.00171832	0.0133333	2.53346	OG0019285	1.87506	0	Zm00001eb001400
OG0023094	140.127	-0.511311	0.190637	0.00173147	0.013428	2.14652	OG0023094	1.87199	0	Zm00001eb170650
OG0004895	162.368	-0.551434	0.211005	0.00173257	0.0134282	2.2105	OG0004895	1.87198	2	Zm00001eb188840
OG0018150	41.5082	-1.64274	0.993963	0.00173349	0.0134282	1.61813	OG0018150	1.87198	0	Zm00001eb317690
OG0018962	87.2619	-0.569857	0.218271	0.0017343	0.0134282	1.94082	OG0018962	1.87198	0	Zm00001eb336160
OG0022144	24.8498	-0.917057	0.434088	0.00173624	0.013436	1.39532	OG0022144	1.87173	1	Zm00001eb082060
OG0001330	99.7294	-0.72888	0.303224	0.00175582	0.0135684	1.99882	OG0001330	1.86747	0	Zm00001eb093560
OG0001198	108.091	-0.69214	0.280133	0.001756	0.0135684	2.03379	OG0001198	1.86747	0	Zm00001eb088530
OG0021259	40.3357	-1.00873	0.495052	0.0017562	0.0135684	1.60569	OG0021259	1.86747	1	Zm00001eb248670
OG0024213	124.827	-0.455584	0.163731	0.00175795	0.0135746	2.09631	OG0024213	1.86727	0	Zm00001eb287590
OG0021392	195.687	0.566765	0.215431	0.00175895	0.013575	2.29156	OG0021392	1.86726	2	Zm00001eb258770
OG0022574	219.409	0.310374	0.10453	0.00176013	0.0135768	2.34126	OG0022574	1.8672	0	Zm00001eb071300
OG0008282.2	194.538	0.508846	0.187435	0.00176197	0.0135837	2.289	OG0008282.2	1.86698	1	Zm00001eb175200
OG0018099	77.8374	-0.621418	0.251182	0.00176817	0.0136241	1.89119	OG0018099	1.86569	1	Zm00001eb101680
OG0000536.2	28.7495	-1.10878	0.585205	0.00176944	0.0136266	1.45863	OG0000536.2	1.86561	0	Zm00001eb215560
OG0003122	36.785	-0.909238	0.4407	0.00177243	0.0136423	1.56567	OG0003122	1.86511	0	Zm00001eb189060
OG0003350	144.231	0.391887	0.135883	0.00178261	0.0137133	2.15906	OG0003350	1.86286	1	Zm00001eb178250
OG0025410	207.175	-0.452185	0.165522	0.00178796	0.013747	2.31634	OG0025410	1.86179	0	Zm00001eb227780
OG0001446.6	61.1474	-0.870403	0.401546	0.00178958	0.0137521	1.78638	OG0001446.6	1.86163	2	Zm00001eb348950
OG0010119	126.902	-0.601467	0.238616	0.00179472	0.0137828	2.10347	OG0010119	1.86066	2	Zm00001eb021310
OG0018456	165.706	0.554615	0.21039	0.0017955	0.0137828	2.21934	OG0018456	1.86066	0	Zm00001eb324430
OG0004035	527.069	0.317516	0.107186	0.00179653	0.0137833	2.72187	OG0004035	1.86065	0	Zm00001eb050870
OG0016298	51.135	-0.941724	0.443853	0.00180253	0.0138219	1.70872	OG0016298	1.85943	0	Zm00001eb221520
OG0023497	27.5841	-1.03076	0.521427	0.00180874	0.0138622	1.44066	OG0023497	1.85817	0	Zm00001eb164090
OG0013058	72.3856	0.563189	0.21534	0.00181284	0.0138862	1.85965	OG0013058	1.85742	1	Zm00001eb174060
OG0004483	214.933	0.401096	0.141774	0.00181406	0.0138881	2.3323	OG0004483	1.85736	0	Zm00001eb338300
OG0017156	59.3541	0.526541	0.197254	0.00183221	0.0140195	1.77345	OG0017156	1.85327	1	Zm00001eb007220
OG0023867	136.823	-0.386789	0.137287	0.00183346	0.0140216	2.13616	OG0023867	1.8532	0	Zm00001eb267510
OG0017588	122.33	-0.546745	0.213063	0.00183501	0.014026	2.08753	OG0017588	1.85307	1	Zm00001eb301240
OG0016323	74.9145	-0.754445	0.325971	0.00183726	0.0140357	1.87457	OG0016323	1.85277	0	Zm00001eb046300
OG0016548	46.8778	-1.10984	0.534323	0.00184089	0.0140503	1.67097	OG0016548	1.85232	0	Zm00001eb023430
OG0004439	33.2288	-0.680165	0.274126	0.00184113	0.0140503	1.52151	OG0004439	1.85232	0	Zm00001eb108720
OG0021797	155.23	-0.608038	0.245931	0.00184749	0.0140913	2.19098	OG0021797	1.85105	2	Zm00001eb167740
OG0015766	241.094	0.572617	0.219838	0.00185004	0.0141032	2.38219	OG0015766	1.85068	0	Zm00001eb213630
OG0005486	441.711	-0.854263	0.378791	0.0018558	0.0141396	2.64514	OG0005486	1.84956	0	Zm00001eb291850
OG0002257.1	272.62	0.724368	0.292508	0.00186208	0.0141799	2.43556	OG0002257.1	1.84833	2	Zm00001eb374100
OG0022463	39.2726	-0.893559	0.413818	0.00186507	0.0141952	1.59409	OG0022463	1.84786	0	Zm00001eb429200
OG0008815	137.874	-0.481847	0.180832	0.00186863	0.0142147	2.13948	OG0008815	1.84726	1	Zm00001eb273900
OG0007521	127.425	-0.676165	0.272594	0.00187544	0.0142545	2.10525	OG0007521	1.84605	1	Zm00001eb239020
OG0000262	56.446	0.526367	0.196768	0.00187624	0.0142545	1.75163	OG0000262	1.84605	0	Zm00001eb114060
OG0022050	202.662	0.446288	0.161052	0.00187685	0.0142545	2.30677	OG0022050	1.84605	0	Zm00001eb421460
OG0000111.23	100.674	-0.744568	0.327096	0.00188659	0.0143209	2.00292	OG0000111.23	1.84403	0	Zm00001eb137500
OG0016393	656.408	-0.34871	0.121081	0.00189097	0.0143466	2.81717	OG0016393	1.84325	0	Zm00001eb048220
OG0023160	272.628	-0.465459	0.174162	0.00189705	0.0143851	2.43557	OG0023160	1.84209	1	Zm00001eb041600
OG0013130	96.329	0.637088	0.25059	0.00190269	0.0144201	1.98376	OG0013130	1.84103	0	Zm00001eb171190
OG0022600	34.6751	-0.82277	0.38218	0.00190905	0.0144607	1.54002	OG0022600	1.83981	0	Zm00001eb070600
OG0023509	81.022	0.513172	0.192254	0.00191223	0.0144771	1.9086	OG0023509	1.83932	0	Zm00001eb406930
OG0018964	32.5933	-1.06284	0.525255	0.00192365	0.0145559	1.51313	OG0018964	1.83696	0	Zm00001eb123670
OG0010022	34.9852	-0.968261	0.445458	0.00192854	0.0145826	1.54388	OG0010022	1.83617	1	Zm00001eb026670
OG0013681	308.869	0.377825	0.13363	0.00192995	0.0145826	2.48977	OG0013681	1.83617	0	Zm00001eb351010
OG0005633	285.124	0.425787	0.152602	0.00193023	0.0145826	2.45503	OG0005633	1.83617	1	Zm00001eb272930
OG0001871	51.6327	-0.836979	0.370369	0.00193577	0.0146131	1.71293	OG0001871	1.83526	0	Zm00001eb162480
OG0017003	86.1514	-0.670873	0.279897	0.00193631	0.0146131	1.93526	OG0017003	1.83526	0	Zm00001eb398000
OG0009644	83.4157	0.541493	0.207333	0.00193808	0.0146188	1.92125	OG0009644	1.83509	0	Zm00001eb211720
OG0016527	32.812	-0.954085	0.45318	0.00193988	0.0146247	1.51603	OG0016527	1.83491	0	Zm00001eb391030
OG0007488.1	330.331	0.7677	0.297937	0.00194489	0.0146476	2.51895	OG0007488.1	1.83423	0	Zm00001eb206400
OG0024321	168.656	-0.5587	0.215662	0.00194497	0.0146476	2.227	OG0024321	1.83423	0	Zm00001eb351910
OG0017042	265.488	-0.478131	0.178144	0.00194887	0.0146693	2.42404	OG0017042	1.83359	1	Zm00001eb398460
OG0001666.30	429.277	-1.14801	0.568701	0.00195116	0.0146788	2.63274	OG0001666.30	1.83331	0	Zm00001eb391690
OG0019572	106.333	0.398455	0.142477	0.00195607	0.014708	2.02667	OG0019572	1.83245	1	Zm00001eb156450
OG0020822	588.904	-0.486823	0.18149	0.00196724	0.0147842	2.77004	OG0020822	1.8302	1	Zm00001eb183200
OG0013609	184.759	-0.445763	0.162697	0.00197391	0.0148266	2.2666	OG0013609	1.82896	0	Zm00001eb353850
OG0021420	69.7031	0.508919	0.191447	0.00197739	0.0148449	1.84325	OG0021420	1.82842	1	Zm00001eb259150
OG0016027	154.697	0.427558	0.154967	0.00198292	0.0148786	2.18948	OG0016027	1.82744	0	Zm00001eb053280
OG0023940	189.78	-0.73947	0.311193	0.00199903	0.0149917	2.27825	OG0023940	1.82415	1	Zm00001eb417280
OG0024906	70.0155	-0.70555	0.297235	0.00200206	0.0150065	1.84519	OG0024906	1.82372	0	Zm00001eb279660
OG0008171	78.6465	-1.02021	0.487971	0.0020057	0.0150254	1.89568	OG0008171	1.82318	0	Zm00001eb416150
OG0023239	228.334	0.596848	0.230781	0.00200707	0.0150254	2.35857	OG0023239	1.82318	0	Zm00001eb175590
OG0018984	1490.31	0.360889	0.127027	0.00200772	0.0150254	3.17328	OG0018984	1.82318	1	Zm00001eb124390
OG0015654	44.8615	-0.896506	0.409982	0.00201125	0.0150408	1.65187	OG0015654	1.82273	0	Zm00001eb090350
OG0024270	206.87	-0.632093	0.261187	0.00201188	0.0150408	2.3157	OG0024270	1.82273	1	Zm00001eb348520
OG0007083	36.7932	-0.771924	0.338967	0.00201323	0.0150431	1.56577	OG0007083	1.82266	0	Zm00001eb121380
OG0000561	117.967	0.810495	0.353385	0.00202011	0.0150866	2.07176	OG0000561	1.82141	2	Zm00001eb012930
OG0010858	40.3537	-0.979798	0.484079	0.00202458	0.0151121	1.60588	OG0010858	1.82068	0	Zm00001eb102540
OG0006267	97.1201	0.420633	0.152022	0.00202621	0.0151164	1.98731	OG0006267	1.82055	0	Zm00001eb218690
OG0001921	360.629	0.442684	0.160407	0.00202955	0.0151334	2.55706	OG0001921	1.82006	0	Zm00001eb366580
OG0024117	60.6194	0.636925	0.254435	0.00203112	0.0151373	1.78261	OG0024117	1.81995	0	Zm00001eb286320
OG0003066	444.061	0.494972	0.184526	0.00203254	0.01514	2.64744	OG0003066	1.81987	1	Zm00001eb203340
OG0002141	164.176	-0.59761	0.243685	0.00203675	0.0151634	2.21531	OG0002141	1.8192	0	Zm00001eb412510
OG0023810	37.8762	1.04204	0.597966	0.00205793	0.0153132	1.57837	OG0023810	1.81493	0	Zm00001eb031940
OG0006597	167.526	-0.488099	0.183657	0.00206057	0.0153248	2.22408	OG0006597	1.8146	1	Zm00001eb004780
OG0013590	387.15	0.331542	0.115364	0.00206619	0.0153586	2.58788	OG0013590	1.81365	0	Zm00001eb354380
OG0013948	65.0637	-0.643744	0.26974	0.00206916	0.0153728	1.81334	OG0013948	1.81325	0	Zm00001eb376680
OG0024661	165.722	0.387815	0.138537	0.00207367	0.0153983	2.21938	OG0024661	1.81253	2	Zm00001eb379100
OG0000175	44.1835	-1.05376	0.554132	0.00207697	0.0154148	1.64526	OG0000175	1.81206	0	Zm00001eb419360
OG0020137	65.9555	0.525982	0.201231	0.00207914	0.0154159	1.81925	OG0020137	1.81203	0	Zm00001eb143300
OG0000832	135.632	0.422586	0.151988	0.00207945	0.0154159	2.13236	OG0000832	1.81203	0	Zm00001eb324640
OG0023839	185.55	0.455062	0.167195	0.00208074	0.0154159	2.26846	OG0023839	1.81203	0	Zm00001eb032800
OG0018488	465.766	0.370952	0.131856	0.00208143	0.0154159	2.66817	OG0018488	1.81203	2	Zm00001eb325270
OG0013153	63.0156	0.55205	0.211483	0.00208528	0.0154285	1.79945	OG0013153	1.81168	0	Zm00001eb177920
OG0016336	210.555	0.433433	0.15916	0.00208606	0.0154285	2.32336	OG0016336	1.81168	1	Zm00001eb222320
OG0019210	38.8273	-0.827322	0.370977	0.00208635	0.0154285	1.58914	OG0019210	1.81168	0	Zm00001eb340080
OG0004231	34.4879	-1.35897	0.765317	0.00209441	0.01548	1.53767	OG0004231	1.81023	0	Zm00001eb402470
OG0024031	187.448	-0.640669	0.267661	0.0020986	0.015503	2.27288	OG0024031	1.80958	0	Zm00001eb282950
OG0003059.1	42.6264	0.586143	0.227107	0.00210758	0.0155613	1.62968	OG0003059.1	1.80795	0	Zm00001eb176950
OG0010008	1468.61	0.670437	0.279073	0.00211659	0.0156198	3.16691	OG0010008	1.80633	0	Zm00001eb028030
OG0016363	34.1632	-0.846481	0.381197	0.00211808	0.0156227	1.53356	OG0016363	1.80624	0	Zm00001eb047360
OG0012352	432.388	0.403785	0.144279	0.00212302	0.0156511	2.63587	OG0012352	1.80545	0	Zm00001eb257890
OG0016845	149.176	0.639077	0.256918	0.00212722	0.015674	2.1737	OG0016845	1.80482	1	Zm00001eb015330
OG0001295	728.772	0.340083	0.118807	0.00214105	0.0157678	2.86259	OG0001295	1.80223	1	Zm00001eb241190
OG0003180.18	1014.92	-0.498554	0.186643	0.00214527	0.0157908	3.00643	OG0003180.18	1.8016	1	Zm00001eb417350
OG0003477	1222.65	0.382052	0.137918	0.00215658	0.0158659	3.0873	OG0003477	1.79954	1	Zm00001eb032690
OG0017619	164.525	-0.788628	0.343967	0.0021585	0.0158719	2.21623	OG0017619	1.79937	1	Zm00001eb302370
OG0002776.1	212.069	0.579175	0.226133	0.00216215	0.0158905	2.32648	OG0002776.1	1.79886	1	Zm00001eb079760
OG0015645	35.4953	0.746096	0.319984	0.00218243	0.0160314	1.55017	OG0015645	1.79503	0	Zm00001eb211730
OG0012912	52.6333	0.630666	0.25462	0.00218929	0.0160698	1.72126	OG0012912	1.79399	2	Zm00001eb072650
OG0013293	46.0772	-0.934537	0.461579	0.0021899	0.0160698	1.66349	OG0013293	1.79399	1	Zm00001eb175400
OG0020631	95.2672	-0.770429	0.344743	0.00221211	0.0162193	1.97894	OG0020631	1.78997	1	Zm00001eb237650
OG0001494	156.357	0.38746	0.138485	0.00221303	0.0162193	2.19412	OG0001494	1.78997	0	Zm00001eb228940
OG0002508.3	77.3929	0.601836	0.240382	0.00221368	0.0162193	1.8887	OG0002508.3	1.78997	0	Zm00001eb214990
OG0004027	37.4877	-1.00691	0.500692	0.00222894	0.0163148	1.57389	OG0004027	1.78742	0	Zm00001eb218470
OG0000659	63.1734	-0.588583	0.241867	0.002229	0.0163148	1.80053	OG0000659	1.78742	1	Zm00001eb068520
OG0003511	81.7326	-0.570628	0.230019	0.00223276	0.016334	1.9124	OG0003511	1.78691	1	Zm00001eb288440
OG0001428	105.428	-0.58568	0.235851	0.00223556	0.01634	2.02295	OG0001428	1.78675	0	Zm00001eb031290
OG0000627.8	135.187	-0.417686	0.153285	0.00223586	0.01634	2.13093	OG0000627.8	1.78675	0	Zm00001eb242230
OG0002926.6	21.7094	-1.03859	0.514325	0.00224608	0.0164063	1.33665	OG0002926.6	1.78499	0	Zm00001eb406240
OG0021051	69.9148	-0.677839	0.296148	0.00225257	0.0164454	1.84457	OG0021051	1.78396	0	Zm00001eb189920
OG0004725	119.265	0.452934	0.167496	0.00225399	0.0164474	2.07651	OG0004725	1.7839	0	Zm00001eb141230
OG0000905	274.105	0.377538	0.135358	0.00226181	0.0164913	2.43792	OG0000905	1.78275	0	Zm00001eb195860
OG0024584	27.2826	-1.29911	0.769289	0.00226231	0.0164913	1.43589	OG0024584	1.78275	0	Zm00001eb296590
OG0013140	82.9005	0.474191	0.181377	0.00226812	0.0165252	1.91856	OG0013140	1.78185	0	Zm00001eb414080
OG0011308	59.6007	0.487006	0.183474	0.00227589	0.0165734	1.77525	OG0011308	1.78059	0	Zm00001eb156320
OG0001375.6	20.9089	-1.41127	0.939448	0.00228044	0.0165981	1.32033	OG0001375.6	1.77994	1	Zm00001eb213100
OG0004473	417.742	-1.02872	0.490945	0.00228653	0.0166339	2.62091	OG0004473	1.77901	2	Zm00001eb119280
OG0013232	48.0018	-1.13032	0.743739	0.00228875	0.0166417	1.68126	OG0013232	1.7788	0	Zm00001eb176380
OG0021433	170.13	0.486973	0.18211	0.00229099	0.0166495	2.23078	OG0021433	1.7786	1	Zm00001eb259290
OG0009664	52.3813	-0.658554	0.280853	0.00229261	0.0166528	1.71918	OG0009664	1.77851	0	Zm00001eb062140
OG0008229	195.88	-0.424871	0.157548	0.00229666	0.0166738	2.29199	OG0008229	1.77797	0	Zm00001eb179390
OG0008600	222.573	0.399665	0.144686	0.00230043	0.0166927	2.34747	OG0008600	1.77747	0	Zm00001eb293240
OG0004869.1	129.117	-0.676124	0.291552	0.00230316	0.0167041	2.11098	OG0004869.1	1.77718	1	Zm00001eb247660
OG0003510	450.987	0.486491	0.18363	0.00230962	0.0167424	2.65416	OG0003510	1.77618	1	Zm00001eb288390
OG0001798	189.093	-0.579755	0.234009	0.00231817	0.0167959	2.27667	OG0001798	1.7748	0	Zm00001eb320300
OG0024030	64.9505	0.531232	0.210771	0.00232351	0.0168261	1.81258	OG0024030	1.77402	0	Zm00001eb283010
OG0000409	155.049	-0.517201	0.201245	0.00233164	0.0168764	2.19047	OG0000409	1.77272	2	Zm00001eb005020
OG0004316	45.3693	1.06145	0.579198	0.00234635	0.0169743	1.65676	OG0004316	1.77021	1	Zm00001eb373040
OG0009972.2	124.903	-0.788628	0.365091	0.00234841	0.0169806	2.09657	OG0009972.2	1.77005	1	Zm00001eb047410
OG0004635	41.7791	-0.768225	0.360727	0.00235565	0.0170244	1.62096	OG0004635	1.76893	1	Zm00001eb154000
OG0005241	47.8977	-0.59507	0.240288	0.00236114	0.0170555	1.68031	OG0005241	1.76814	1	Zm00001eb179030
OG0017876	36.5395	-0.817377	0.373815	0.00236432	0.0170698	1.56276	OG0017876	1.76777	0	Zm00001eb310260
OG0013437	109.593	0.646706	0.268025	0.00236634	0.0170758	2.03978	OG0013437	1.76762	1	Zm00001eb408960
OG0015842	132.315	-0.471899	0.181168	0.00236853	0.017083	2.12161	OG0015842	1.76744	1	Zm00001eb214860
OG0017490	139.522	0.571364	0.227471	0.00237067	0.0170898	2.14464	OG0017490	1.76726	2	Zm00001eb298480
OG0018367	435.56	0.276411	0.0965178	0.00238752	0.0172026	2.63905	OG0018367	1.7644	0	Zm00001eb105830
OG0007739.2	419.073	0.417387	0.154942	0.00239734	0.0172647	2.62229	OG0007739.2	1.76284	1	Zm00001eb404860
OG0018632	84.8922	0.594962	0.236726	0.00239873	0.017266	1.92887	OG0018632	1.76281	0	Zm00001eb109880
OG0000558	628.814	0.388052	0.141635	0.00240257	0.017285	2.79852	OG0000558	1.76233	0	Zm00001eb015440
OG0006594	441.125	0.294505	0.102463	0.00241311	0.0173521	2.64456	OG0006594	1.76065	0	Zm00001eb005070
OG0006779	80.8479	-0.928113	0.481238	0.00241433	0.0173521	1.90767	OG0006779	1.76065	0	Zm00001eb308860
OG0017858	1001.75	0.618771	0.256935	0.00241916	0.017364	3.00076	OG0017858	1.76035	1	Zm00001eb309660
OG0014008	76.9627	-0.656808	0.28068	0.00241938	0.017364	1.88628	OG0014008	1.76035	1	Zm00001eb279290
OG0011619	48.0449	-0.742157	0.332865	0.00242033	0.017364	1.68165	OG0011619	1.76035	0	Zm00001eb150860
OG0025062	47.8385	-0.642585	0.274064	0.00242083	0.017364	1.67978	OG0025062	1.76035	0	Zm00001eb278050
OG0019496	194.654	0.552009	0.220061	0.00242702	0.0173997	2.28926	OG0019496	1.75946	0	Zm00001eb359330
OG0017000	529.732	0.37134	0.133599	0.00243072	0.0174175	2.72406	OG0017000	1.75901	1	Zm00001eb011800
OG0006460	120.623	-0.685615	0.289641	0.00244872	0.0175227	2.08143	OG0006460	1.7564	1	Zm00001eb394220
OG0009954	194.96	-0.396082	0.146359	0.00244873	0.0175227	2.28995	OG0009954	1.7564	0	Zm00001eb046110
OG0019136	49.4981	-0.671312	0.290185	0.00244907	0.0175227	1.69459	OG0019136	1.7564	0	Zm00001eb128210
OG0018739	177.026	0.592959	0.240761	0.00245297	0.0175395	2.24804	OG0018739	1.75598	1	Zm00001eb331450
OG0023582	61.7584	-0.783334	0.358397	0.00245386	0.0175395	1.7907	OG0023582	1.75598	0	Zm00001eb264360
OG0001880	160.031	0.381582	0.139307	0.00247158	0.0176573	2.20421	OG0001880	1.75308	2	Zm00001eb358100
OG0000154.8	491.302	0.508563	0.19551	0.0024895	0.0177671	2.69135	OG0000154.8	1.75038	0	Zm00001eb267280
OG0017420	58.4876	-0.665893	0.291607	0.00249005	0.0177671	1.76706	OG0017420	1.75038	0	Zm00001eb000970
OG0012912.1	42.2793	0.685333	0.291326	0.00249068	0.0177671	1.62613	OG0012912.1	1.75038	2	Zm00001eb072650
OG0004869	129.289	-0.672953	0.286643	0.00249384	0.0177808	2.11156	OG0004869	1.75005	1	Zm00001eb247660
OG0012185	175.062	-0.593454	0.250241	0.00249678	0.0177808	2.24319	OG0012185	1.75005	3	Zm00001eb255140
OG0021643	156.03	0.414455	0.152143	0.00249716	0.0177808	2.19321	OG0021643	1.75005	0	Zm00001eb169130
OG0024189	94.5599	-0.553956	0.223983	0.00249793	0.0177808	1.97571	OG0024189	1.75005	2	Zm00001eb350800
OG0011737	41.4766	-0.662015	0.283682	0.00249879	0.0177808	1.6178	OG0011737	1.75005	1	Zm00001eb144280
OG0023385	131.845	-1.21289	0.684685	0.00250351	0.0178055	2.12006	OG0023385	1.74945	0	Zm00001eb034810
OG0018072	142.271	0.58159	0.236466	0.00250672	0.0178195	2.15312	OG0018072	1.7491	2	Zm00001eb315490
OG0021581	28.1499	0.881912	0.437264	0.00251315	0.0178564	1.44948	OG0021581	1.74821	0	Zm00001eb201240
OG0004104.2	71.4782	-0.677307	0.283377	0.00251822	0.0178835	1.85417	OG0004104.2	1.74755	1	Zm00001eb254040
OG0007999	117.906	0.839449	0.397322	0.0025218	0.0179001	2.07154	OG0007999	1.74715	2	Zm00001eb426320
OG0017353	200.097	0.416818	0.153346	0.00252914	0.0179432	2.30124	OG0017353	1.7461	0	Zm00001eb002530
OG0004688	107.212	0.53071	0.211464	0.00254163	0.0180229	2.03024	OG0004688	1.74417	0	Zm00001eb146690
OG0019225	172.901	-0.652504	0.288777	0.00254478	0.0180363	2.2378	OG0019225	1.74385	1	Zm00001eb130940
OG0017458	215.878	-0.5028	0.197226	0.00255539	0.0181026	2.33421	OG0017458	1.74226	0	Zm00001eb000210
OG0017910	45.5827	-0.692021	0.304619	0.00256113	0.0181286	1.6588	OG0017910	1.74164	0	Zm00001eb311310
OG0004240	61.4504	0.554541	0.222734	0.00256218	0.0181286	1.78852	OG0004240	1.74164	0	Zm00001eb003580
OG0006566	83.0663	-0.582437	0.235743	0.00256286	0.0181286	1.91942	OG0006566	1.74164	1	Zm00001eb178360
OG0011175	123.893	0.459138	0.17351	0.002569	0.0181631	2.09305	OG0011175	1.74081	0	Zm00001eb120880
OG0022396	91.4659	-0.779456	0.359293	0.00258112	0.0182397	1.96126	OG0022396	1.73898	1	Zm00001eb075420
OG0011738	155.298	-0.434282	0.164246	0.00258414	0.0182444	2.19117	OG0011738	1.73887	0	Zm00001eb144260
OG0003149	339.283	0.45641	0.171509	0.00258465	0.0182444	2.53056	OG0003149	1.73887	0	Zm00001eb192980
OG0001310	304.175	0.3102	0.109183	0.0025856	0.0182444	2.48312	OG0001310	1.73887	0	Zm00001eb188560
OG0004433	173.898	0.417423	0.154445	0.00259273	0.0182857	2.2403	OG0004433	1.73789	0	Zm00001eb326230
OG0002086	1341.61	0.514974	0.203183	0.00259503	0.0182929	3.12763	OG0002086	1.73772	1	Zm00001eb080570
OG0016518	79.7004	0.470021	0.179869	0.00260083	0.0183146	1.90146	OG0016518	1.7372	0	Zm00001eb023890
OG0019915	96.5626	-0.550643	0.228658	0.00260169	0.0183146	1.98481	OG0019915	1.7372	0	Zm00001eb148910
OG0020191	209.911	0.38404	0.141247	0.00260194	0.0183146	2.32204	OG0020191	1.7372	0	Zm00001eb141980
OG0008459	68.6571	0.527628	0.210106	0.0026123	0.0183785	1.83669	OG0008459	1.73569	0	Zm00001eb354910
OG0019794	76.9058	-0.51712	0.205702	0.0026184	0.0184124	1.88596	OG0019794	1.73489	0	Zm00001eb369890
OG0018402	47.9365	-0.825616	0.388447	0.00262674	0.018462	1.68067	OG0018402	1.73372	1	Zm00001eb323230
OG0003275	143.284	0.399637	0.147372	0.00263108	0.0184834	2.1562	OG0003275	1.73322	0	Zm00001eb074440
OG0016600	91.8809	-0.599674	0.2469	0.00263386	0.0184938	1.96323	OG0016600	1.73297	2	Zm00001eb393630
OG0007544	21.8915	-1.26909	0.790644	0.00263877	0.0185192	1.34028	OG0007544	1.73238	0	Zm00001eb237060
OG0019591	91.9968	0.86727	0.403341	0.00264038	0.0185214	1.96377	OG0019591	1.73233	0	Zm00001eb360800
OG0018477	42.2602	-0.943403	0.491254	0.00265192	0.0185933	1.62593	OG0018477	1.73064	1	Zm00001eb107350
OG0000438.24	238.564	0.560955	0.224938	0.00266187	0.0186539	2.3776	OG0000438.24	1.72923	0	Zm00001eb145580
OG0007236	404.88	0.374865	0.137064	0.00266418	0.018661	2.60733	OG0007236	1.72906	0	Zm00001eb359130
OG0004705	24.1645	0.940093	0.447241	0.00266551	0.0186612	1.38318	OG0004705	1.72906	1	Zm00001eb143960
OG0001446.5	59.2613	-0.84957	0.422766	0.00267535	0.0187209	1.77277	OG0001446.5	1.72767	2	Zm00001eb348950
OG0025045	133.664	-0.793115	0.362973	0.00267906	0.0187377	2.12601	OG0025045	1.72728	0	Zm00001eb281590
OG0006847	37.2797	-0.816248	0.392027	0.0026838	0.0187617	1.57147	OG0006847	1.72673	0	Zm00001eb100410
OG0000175.1	32.7086	-1.02027	0.56524	0.0026905	0.0187993	1.51466	OG0000175.1	1.72586	0	Zm00001eb419360
OG0017442	198.223	-0.620891	0.267142	0.00269775	0.0188409	2.29715	OG0017442	1.7249	0	Zm00001eb000490
OG0016312	86.547	-0.654594	0.285389	0.00270263	0.0188657	1.93725	OG0016312	1.72433	0	Zm00001eb046020
OG0006878	21.0559	-1.16454	0.696398	0.00270767	0.0188917	1.32337	OG0006878	1.72373	0	Zm00001eb316930
OG0005157.3	33.5889	-1.03946	0.570353	0.00271018	0.0188922	1.5262	OG0005157.3	1.72372	0	Zm00001eb068420
OG0007746	111.106	0.429597	0.161765	0.00271038	0.0188922	2.04574	OG0007746	1.72372	0	Zm00001eb195380
OG0000708	55.1631	-0.877607	0.436879	0.00271634	0.0189245	1.74165	OG0000708	1.72297	1	Zm00001eb384110
OG0017335	91.2933	0.472453	0.182142	0.00271907	0.0189343	1.96044	OG0017335	1.72275	0	Zm00001eb402660
OG0016764	49.2465	-1.02616	0.509586	0.00272147	0.0189419	1.69238	OG0016764	1.72258	0	Zm00001eb017530
OG0000646.16	36.3073	-0.712822	0.319367	0.00272523	0.0189468	1.55999	OG0000646.16	1.72246	0	Zm00001eb114490
OG0007488	366.531	0.625721	0.259275	0.00272571	0.0189468	2.56411	OG0007488	1.72246	0	Zm00001eb206400
OG0007947.6	59.903	0.74018	0.339522	0.00272617	0.0189468	1.77745	OG0007947.6	1.72246	1	Zm00001eb423310
OG0003403	48.741	-0.543774	0.22049	0.00272862	0.0189468	1.68789	OG0003403	1.72246	0	Zm00001eb163330
OG0011480	126.616	0.501105	0.194425	0.0027288	0.0189468	2.10249	OG0011480	1.72246	0	Zm00001eb158320
OG0008613	93.6112	-0.752693	0.360013	0.0027345	0.0189772	1.97133	OG0008613	1.72177	1	Zm00001eb295060
OG0010472	57.9431	-0.58856	0.242677	0.00273624	0.0189801	1.763	OG0010472	1.7217	0	Zm00001eb404050
OG0007328	156.269	0.508091	0.202102	0.00274489	0.0190309	2.19387	OG0007328	1.72054	1	Zm00001eb148290
OG0000629	46.7318	-0.669114	0.289295	0.00275019	0.0190584	1.66961	OG0000629	1.71991	0	Zm00001eb182070
OG0010343	313.49	0.334693	0.120123	0.00275731	0.0190985	2.49622	OG0010343	1.719	0	Zm00001eb007050
OG0001890.2	170.823	-0.351202	0.128354	0.00277961	0.0192436	2.23255	OG0001890.2	1.71571	0	Zm00001eb359430
OG0007806.1	71.6298	-0.998738	0.502204	0.00279283	0.0193259	1.85509	OG0007806.1	1.71386	2	Zm00001eb166630
OG0016254	183.492	-0.762685	0.355593	0.00279874	0.0193574	2.26362	OG0016254	1.71315	0	Zm00001eb044100
OG0008622	246.834	0.351216	0.127666	0.00280553	0.0193871	2.3924	OG0008622	1.71249	0	Zm00001eb343930
OG0021580	100.863	0.473863	0.184604	0.00280575	0.0193871	2.00373	OG0021580	1.71249	2	Zm00001eb201230
OG0023489	644.751	0.420501	0.159916	0.00281057	0.0194109	2.80939	OG0023489	1.71195	0	Zm00001eb406450
OG0019826	336.152	0.490404	0.190288	0.00281451	0.0194109	2.52654	OG0019826	1.71195	1	Zm00001eb150730
OG0020239	97.6987	-0.574153	0.244146	0.0028158	0.0194109	1.98989	OG0020239	1.71195	0	Zm00001eb140590
OG0008729	44.1898	-0.805754	0.408449	0.00281627	0.0194109	1.64532	OG0008729	1.71195	0	Zm00001eb280690
OG0024287	35.947	-0.891254	0.458674	0.00281724	0.0194109	1.55566	OG0024287	1.71195	0	Zm00001eb347730
OG0012033	641.514	-0.281123	0.100313	0.00281732	0.0194109	2.80721	OG0012033	1.71195	0	Zm00001eb240720
OG0000689	28.8766	-1.0826	0.580211	0.00281879	0.0194117	1.46055	OG0000689	1.71194	1	Zm00001eb348890
OG0002185	255.434	-0.312075	0.111113	0.00283446	0.0195102	2.40728	OG0002185	1.70974	0	Zm00001eb408640
OG0022553	79.8815	0.508943	0.197948	0.00284393	0.019566	1.90245	OG0022553	1.7085	0	Zm00001eb071860
OG0012533	96.1431	-0.708804	0.313249	0.00284629	0.0195729	1.98292	OG0012533	1.70835	1	Zm00001eb112950
OG0019481	41.7208	-0.661843	0.287386	0.00284837	0.0195777	1.62035	OG0019481	1.70824	1	Zm00001eb359230
OG0007557	29.2065	-1.00372	0.572984	0.00285627	0.0196227	1.46548	OG0007557	1.70724	0	Zm00001eb242320
OG0012294	65.4978	0.528589	0.212755	0.00286142	0.0196486	1.81623	OG0012294	1.70667	0	Zm00001eb248630
OG0009663	65.9806	0.544663	0.218304	0.00287735	0.0197485	1.81942	OG0009663	1.70447	1	Zm00001eb212190
OG0016909	118.261	-0.678046	0.296008	0.00288203	0.0197712	2.07284	OG0016909	1.70397	0	Zm00001eb013810
OG0007203	272.857	0.323132	0.116326	0.00289111	0.019824	2.43594	OG0007203	1.70281	0	Zm00001eb162330
OG0001811	184.278	0.424467	0.160991	0.00289692	0.0198543	2.26547	OG0001811	1.70215	1	Zm00001eb106770
OG0007498	126.853	0.534151	0.213062	0.00290196	0.0198793	2.1033	OG0007498	1.7016	0	Zm00001eb205990
OG0000092.6	55.3632	-1.00295	0.596923	0.00290942	0.0199209	1.74322	OG0000092.6	1.70069	0	Zm00001eb318600
OG0000484	397.929	0.560046	0.233857	0.0029164	0.0199592	2.59981	OG0000484	1.69986	1	Zm00001eb109610
OG0000111.25	116.258	-0.702941	0.329587	0.00292539	0.0200078	2.06542	OG0000111.25	1.6988	0	Zm00001eb137500
OG0022993	51.0159	-0.860313	0.454422	0.00292639	0.0200078	1.70771	OG0022993	1.6988	1	Zm00001eb171410
OG0015943	381.31	0.484931	0.188571	0.0029277	0.0200078	2.58128	OG0015943	1.6988	1	Zm00001eb216210
OG0006807	59.3414	0.889274	0.439079	0.00292915	0.0200082	1.77336	OG0006807	1.69879	0	Zm00001eb311260
OG0020837	134.239	0.424213	0.160337	0.00293491	0.020038	2.12788	OG0020837	1.69815	1	Zm00001eb183370
OG0018271	79.3209	0.525052	0.208351	0.00293703	0.0200429	1.89939	OG0018271	1.69804	0	Zm00001eb320900
OG0020865	41.0381	-0.74585	0.346707	0.00294784	0.0201071	1.61319	OG0020865	1.69665	0	Zm00001eb246190
OG0008036.2	41.6916	-0.967812	0.578252	0.00295127	0.0201209	1.62005	OG0008036.2	1.69635	0	Zm00001eb428650
OG0010949	231.153	0.450559	0.173028	0.00295297	0.0201229	2.3639	OG0010949	1.69631	0	Zm00001eb322620
OG0001634	108.324	0.458196	0.179206	0.00295602	0.0201341	2.03473	OG0001634	1.69607	0	Zm00001eb220110
OG0011695	57.9795	-0.744109	0.346745	0.00295763	0.0201355	1.76327	OG0011695	1.69604	0	Zm00001eb146990
OG0022195	199.869	-0.512845	0.208412	0.00296303	0.0201627	2.30075	OG0022195	1.69545	0	Zm00001eb424060
OG0016866	157.444	0.526916	0.212144	0.00297183	0.0202024	2.19712	OG0016866	1.6946	0	Zm00001eb395850
OG0002928	262.446	-0.490023	0.195704	0.00297358	0.0202024	2.41904	OG0002928	1.6946	1	Zm00001eb360740
OG0008474	1209.56	0.466063	0.179791	0.00297534	0.0202024	3.08263	OG0008474	1.6946	2	Zm00001eb354140
OG0025012	35.4934	0.668441	0.285775	0.00297564	0.0202024	1.55015	OG0025012	1.6946	0	Zm00001eb381110
OG0000598.15	96.4997	0.71764	0.322054	0.00297683	0.0202024	1.98453	OG0000598.15	1.6946	1	Zm00001eb329850
OG0007654	28.7497	-0.823959	0.403402	0.00297733	0.0202024	1.45863	OG0007654	1.6946	1	Zm00001eb187910
OG0005104.20	38.8422	0.927139	0.485617	0.00298318	0.0202325	1.5893	OG0005104.20	1.69395	2	Zm00001eb425600
OG0010470	48.7544	-0.621754	0.272782	0.00298502	0.0202354	1.68801	OG0010470	1.69389	0	Zm00001eb000890
OG0025393	310.621	0.416205	0.154065	0.00298996	0.0202593	2.49223	OG0025393	1.69338	0	Zm00001eb227400
OG0011456	50.7244	-0.694818	0.325085	0.00299513	0.0202848	1.70522	OG0011456	1.69283	1	Zm00001eb358400
OG0003073	274.269	-0.457773	0.177942	0.00299774	0.0202928	2.43818	OG0003073	1.69266	1	Zm00001eb181120
OG0002032.1	188.121	-1.12046	0.605898	0.00300547	0.0203307	2.27444	OG0002032.1	1.69185	0	Zm00001eb195710
OG0001239	49.1145	-0.757789	0.35942	0.00300618	0.0203307	1.69121	OG0001239	1.69185	0	Zm00001eb053930
OG0015621	106.942	-0.494022	0.197232	0.00301827	0.0204029	2.02915	OG0015621	1.69031	0	Zm00001eb211440
OG0008623	1656.25	0.426893	0.161182	0.00302674	0.0204426	3.21913	OG0008623	1.68946	0	Zm00001eb296120
OG0007727	34.5885	-0.828451	0.423986	0.003027	0.0204426	1.53893	OG0007727	1.68946	1	Zm00001eb259380
OG0021810	94.3534	-0.772583	0.357362	0.00302966	0.0204456	1.97476	OG0021810	1.6894	0	Zm00001eb167340
OG0023842	463.889	-0.400517	0.15496	0.00303158	0.0204456	2.66641	OG0023842	1.6894	0	Zm00001eb134110
OG0004731	44.1879	-0.665415	0.296569	0.00303172	0.0204456	1.6453	OG0004731	1.6894	1	Zm00001eb362540
OG0024634	107.119	-0.622537	0.276937	0.00303555	0.0204617	2.02987	OG0024634	1.68906	1	Zm00001eb297810
OG0000880	72.9066	-0.777088	0.381052	0.00303935	0.0204717	1.86277	OG0000880	1.68885	0	Zm00001eb208980
OG0008539	179.406	0.609867	0.258254	0.00303988	0.0204717	2.25384	OG0008539	1.68885	0	Zm00001eb288250
OG0000938	416.627	0.303075	0.108984	0.00305334	0.0205527	2.61975	OG0000938	1.68713	0	Zm00001eb067410
OG0001400	135.588	0.495194	0.197581	0.00305649	0.0205602	2.13222	OG0001400	1.68697	0	Zm00001eb042470
OG0012223	84.616	0.463622	0.182017	0.00305733	0.0205602	1.92745	OG0012223	1.68697	0	Zm00001eb252860
OG0011028.2	46.0834	-0.592062	0.255979	0.00306129	0.0205772	1.66354	OG0011028.2	1.68661	1	Zm00001eb327480
OG0023745	71.6352	0.594764	0.25229	0.00307224	0.0206411	1.85513	OG0023745	1.68527	0	Zm00001eb030190
OG0008116	47.4184	-0.583992	0.248704	0.00308548	0.0207201	1.67595	OG0008116	1.68361	1	Zm00001eb433890
OG0009682	60.285	-0.679311	0.314691	0.0030869	0.0207201	1.78021	OG0009682	1.68361	1	Zm00001eb061210
OG0007053	82.0028	-0.643549	0.286727	0.0030939	0.0207574	1.91383	OG0007053	1.68283	1	Zm00001eb118930
OG0000281.9	23.891	-1.1175	0.8187	0.00310185	0.020801	1.37823	OG0000281.9	1.68192	0	Zm00001eb144750
OG0014114	43.3093	-1.2627	0.761327	0.00310702	0.0208214	1.63658	OG0014114	1.68149	0	Zm00001eb276790
OG0024887	94.9871	-0.619529	0.265444	0.0031078	0.0208214	1.97766	OG0024887	1.68149	0	Zm00001eb279300
OG0010925	311.318	-0.38078	0.144259	0.00311411	0.0208539	2.4932	OG0010925	1.68081	0	Zm00001eb104860
OG0000405	95.6584	0.485912	0.191755	0.00311788	0.0208694	1.98072	OG0000405	1.68049	0	Zm00001eb012980
OG0006303	44.6679	-1.06678	0.656612	0.00312028	0.0208728	1.65	OG0006303	1.68042	1	Zm00001eb044020
OG0007486	42.6639	-0.69795	0.315343	0.0031213	0.0208728	1.63006	OG0007486	1.68042	0	Zm00001eb234500
OG0004473.1	418.267	-0.977287	0.499535	0.00312698	0.0208785	2.62145	OG0004473.1	1.6803	2	Zm00001eb119280
OG0024720	1636.13	0.637059	0.27826	0.00312852	0.0208785	3.21382	OG0024720	1.6803	1	Zm00001eb377870
OG0004697	227.948	0.480414	0.189746	0.00312934	0.0208785	2.35784	OG0004697	1.6803	1	Zm00001eb145400
OG0005241.1	107.85	-0.477903	0.190442	0.00313006	0.0208785	2.03282	OG0005241.1	1.6803	1	Zm00001eb179030
OG0017612	88.8212	-0.610584	0.256718	0.00313035	0.0208785	1.94852	OG0017612	1.6803	0	Zm00001eb302300
OG0016082	79.3405	0.534224	0.215907	0.00313197	0.0208785	1.89949	OG0016082	1.6803	1	Zm00001eb052810
OG0001086	51.2746	-0.572184	0.24395	0.00313235	0.0208785	1.7099	OG0001086	1.6803	0	Zm00001eb047810
OG0002763	90.9311	-0.480654	0.192681	0.00315001	0.0209864	1.95871	OG0002763	1.67806	0	Zm00001eb317420
OG0011510.2	85.0353	-0.741038	0.350835	0.00315201	0.02099	1.9296	OG0011510.2	1.67799	1	Zm00001eb360360
OG0006868	57.6849	-0.806302	0.406825	0.00315514	0.0210011	1.76106	OG0006868	1.67776	0	Zm00001eb316180
OG0004744.2	515.424	0.919058	0.460795	0.00316636	0.0210638	2.71216	OG0004744.2	1.67646	2	Zm00001eb229460
OG0018555	120.517	-0.559132	0.233778	0.00316751	0.0210638	2.08105	OG0018555	1.67646	1	Zm00001eb108840
OG0007233	200.61	0.54135	0.221251	0.00316913	0.0210648	2.30235	OG0007233	1.67644	2	Zm00001eb358800
OG0002220	182.907	0.527319	0.213201	0.00317509	0.0210783	2.26223	OG0002220	1.67617	0	Zm00001eb347680
OG0017900	48.5583	-0.872062	0.446746	0.00317515	0.0210783	1.68626	OG0017900	1.67617	1	Zm00001eb311010
OG0001266	124.199	-0.786248	0.37184	0.00317557	0.0210783	2.09412	OG0001266	1.67617	0	Zm00001eb142450
OG0004906	41.2543	0.851587	0.413443	0.003183	0.0211178	1.61547	OG0004906	1.67535	0	Zm00001eb072480
OG0007766	84.2156	-0.67145	0.322217	0.00319033	0.0211566	1.92539	OG0007766	1.67455	1	Zm00001eb196640
OG0002578	49.3463	-0.675992	0.30545	0.00320326	0.0212326	1.69325	OG0002578	1.673	0	Zm00001eb023090
OG0003174	233.119	0.598313	0.251994	0.00321172	0.0212787	2.36758	OG0003174	1.67205	2	Zm00001eb196180
OG0008099	134.023	0.478608	0.189526	0.00322365	0.021335	2.12718	OG0008099	1.67091	0	Zm00001eb067370
OG0002159	482.731	0.278025	0.0989574	0.0032249	0.021335	2.68371	OG0002159	1.67091	1	Zm00001eb198460
OG0021604	111.888	-0.731427	0.336088	0.00322567	0.021335	2.04878	OG0021604	1.67091	1	Zm00001eb169090
OG0004194	82.855	-0.483755	0.193614	0.00322617	0.021335	1.91832	OG0004194	1.67091	1	Zm00001eb398820
OG0000278	251.627	-0.468077	0.186326	0.00323101	0.0213483	2.40076	OG0000278	1.67064	0	Zm00001eb031310
OG0013744	226.363	0.473899	0.186014	0.00323115	0.0213483	2.35481	OG0013744	1.67064	1	Zm00001eb289460
OG0012003.1	348	-0.502106	0.206715	0.00323563	0.0213669	2.54158	OG0012003.1	1.67026	0	Zm00001eb238330
OG0009739	115.494	-0.58884	0.258191	0.00323696	0.0213669	2.06256	OG0009739	1.67026	0	Zm00001eb058520
OG0002107	118.669	0.487084	0.194045	0.0032455	0.0214134	2.07434	OG0002107	1.66931	0	Zm00001eb073360
OG0002611.1	64.5186	-0.85382	0.41874	0.00325032	0.0214354	1.80968	OG0002611.1	1.66887	0	Zm00001eb015720
OG0016921	56.486	-0.790799	0.383461	0.00325517	0.0214483	1.75194	OG0016921	1.66861	1	Zm00001eb013600
OG0004182	79.1994	0.4993	0.19909	0.00325527	0.0214483	1.89872	OG0004182	1.66861	1	Zm00001eb012010
OG0005203	438.85	-0.638981	0.280249	0.00325918	0.0214641	2.64232	OG0005203	1.66829	0	Zm00001eb172590
OG0011297	38.928	-1.14021	0.631994	0.00326604	0.0214994	1.59026	OG0011297	1.66757	0	Zm00001eb334000
OG0008142.2	134.968	0.452568	0.176714	0.00327052	0.021519	2.13023	OG0008142.2	1.66718	1	Zm00001eb173730
OG0006287.2	36.7831	0.686434	0.303757	0.00327448	0.0215269	1.56565	OG0006287.2	1.66702	0	Zm00001eb049250
OG0008510	71.1068	-0.77451	0.365705	0.00327472	0.0215269	1.85191	OG0008510	1.66702	0	Zm00001eb351200
OG0007802	124.873	0.374957	0.140625	0.00327782	0.0215374	2.09647	OG0007802	1.66681	1	Zm00001eb169190
OG0021271	45.8077	-0.766	0.384822	0.00328095	0.0215481	1.66094	OG0021271	1.66659	0	Zm00001eb255670
OG0002696	48.4001	-0.627223	0.279682	0.00330299	0.0216801	1.68485	OG0002696	1.66394	0	Zm00001eb301470
OG0022857	42.1941	-1.18929	0.810961	0.00330409	0.0216801	1.62525	OG0022857	1.66394	0	Zm00001eb406540
OG0012283	175.229	0.458062	0.179068	0.00330765	0.0216936	2.24361	OG0012283	1.66367	1	Zm00001eb249360
OG0001192	229.646	0.401186	0.151985	0.00332695	0.0218077	2.36106	OG0001192	1.66139	0	Zm00001eb119140
OG0005234	49.4599	-0.514948	0.211846	0.00332908	0.0218077	1.69425	OG0005234	1.66139	0	Zm00001eb042900
OG0009596	52.6972	-0.644897	0.289824	0.00332963	0.0218077	1.72179	OG0009596	1.66139	1	Zm00001eb210500
OG0015929	89.0239	0.674745	0.300736	0.00334931	0.0219266	1.94951	OG0015929	1.65903	1	Zm00001eb055430
OG0008306	64.7748	-0.633507	0.285075	0.00335185	0.02193	1.81141	OG0008306	1.65896	0	Zm00001eb199300
OG0003548	178.271	0.400317	0.153252	0.00335288	0.02193	2.25108	OG0003548	1.65896	0	Zm00001eb343490
OG0016073	76.7655	0.499548	0.199864	0.00335636	0.0219427	1.88517	OG0016073	1.65871	0	Zm00001eb218190
OG0008453	24.9708	1.00512	0.538554	0.00336221	0.021971	1.39743	OG0008453	1.65815	1	Zm00001eb265980
OG0013526	183.246	-0.420495	0.16438	0.00336472	0.0219773	2.26303	OG0013526	1.65803	0	Zm00001eb134530
OG0004104.1	119.166	-0.456562	0.181108	0.00337142	0.0220111	2.07615	OG0004104.1	1.65736	1	Zm00001eb254040
OG0010259	71.939	-0.559186	0.241085	0.00337791	0.0220434	1.85696	OG0010259	1.65672	0	Zm00001eb397070
OG0024795	54.6037	0.846339	0.453936	0.00339963	0.0221659	1.73722	OG0024795	1.65431	1	Zm00001eb271520
OG0007719	377.46	0.404257	0.154767	0.00339978	0.0221659	2.57687	OG0007719	1.65431	0	Zm00001eb191230
OG0002087	52.9134	-0.931981	0.497712	0.0034017	0.0221683	1.72357	OG0002087	1.65427	0	Zm00001eb079870
OG0012145	38.9569	0.719208	0.329207	0.00340674	0.0221911	1.59058	OG0012145	1.65382	0	Zm00001eb246550
OG0008792	116	-0.757408	0.386363	0.00340996	0.022202	2.06446	OG0008792	1.65361	0	Zm00001eb387070
OG0013873	98.9906	-0.6581	0.300679	0.00341438	0.0222206	1.99559	OG0013873	1.65324	1	Zm00001eb345060
OG0023754	287.011	0.404041	0.155311	0.00342836	0.0223014	2.4579	OG0023754	1.65167	0	Zm00001eb030420
OG0012812	81.4039	-0.830397	0.444151	0.00343552	0.0223323	1.91065	OG0012812	1.65107	0	Zm00001eb425320
OG0010886	95.7837	-0.516183	0.211097	0.00343621	0.0223323	1.98129	OG0010886	1.65107	0	Zm00001eb319620
OG0006901	188.433	0.507739	0.205896	0.00343945	0.0223381	2.27516	OG0006901	1.65095	1	Zm00001eb103260
OG0002904.2	212.615	0.353666	0.131106	0.00344023	0.0223381	2.32759	OG0002904.2	1.65095	0	Zm00001eb358260
OG0001450	63.7174	-0.686498	0.311006	0.00344641	0.0223681	1.80426	OG0001450	1.65037	0	Zm00001eb290690
OG0005523.8	90.4189	-0.501256	0.205056	0.00344933	0.0223769	1.95626	OG0005523.8	1.6502	0	Zm00001eb297170
OG0006905	32.7922	-0.883741	0.507667	0.00345283	0.0223839	1.51577	OG0006905	1.65006	0	Zm00001eb103410
OG0021166	31.375	-1.10847	0.969043	0.00345354	0.0223839	1.49658	OG0021166	1.65006	0	Zm00001eb187390
OG0021820	40.8882	-0.67812	0.307511	0.00345711	0.0223969	1.6116	OG0021820	1.64981	0	Zm00001eb115110
OG0009629	259.751	-0.406917	0.158618	0.00347108	0.0224773	2.41456	OG0009629	1.64826	0	Zm00001eb063510
OG0009895	55.7027	0.52741	0.216536	0.00347557	0.0224962	1.74588	OG0009895	1.64789	0	Zm00001eb049080
OG0022964	287.724	0.371097	0.139653	0.00348053	0.022514	2.45898	OG0022964	1.64755	0	Zm00001eb104290
OG0006314	43.0766	-0.600972	0.264193	0.00348147	0.022514	1.63424	OG0006314	1.64755	0	Zm00001eb045280
OG0011413	132.115	0.405452	0.155095	0.00348401	0.0225203	2.12095	OG0011413	1.64743	0	Zm00001eb160510
OG0011757	237.748	0.404119	0.154998	0.00348646	0.0225259	2.37612	OG0011757	1.64732	1	Zm00001eb364660
OG0024735	92.9215	-0.56	0.236891	0.0034949	0.0225703	1.96812	OG0024735	1.64646	0	Zm00001eb270290
OG0015529	328.391	0.373548	0.143602	0.00349873	0.0225849	2.51639	OG0015529	1.64618	1	Zm00001eb210450
OG0013494	201.076	0.430473	0.167146	0.00351177	0.0226588	2.30336	OG0013494	1.64476	0	Zm00001eb030220
OG0024451	133.807	0.438035	0.169141	0.00351969	0.0226949	2.12648	OG0024451	1.64407	1	Zm00001eb293560
OG0025310	40.6511	-0.908834	0.492971	0.00352052	0.0226949	1.60907	OG0025310	1.64407	0	Zm00001eb225160
OG0018532	118.578	-0.715819	0.328667	0.00353266	0.0227628	2.07401	OG0018532	1.64277	0	Zm00001eb108280
OG0020869	249.793	0.390253	0.148847	0.00356819	0.0229815	2.39758	OG0020869	1.63862	1	Zm00001eb246290
OG0008021	99.153	-0.506156	0.205221	0.00359394	0.0231298	1.99631	OG0008021	1.63583	0	Zm00001eb075130
OG0011207	125.648	-0.580536	0.256782	0.00359445	0.0231298	2.09916	OG0011207	1.63583	0	Zm00001eb336650
OG0002984	248.967	-0.427791	0.16973	0.00359773	0.0231405	2.39614	OG0002984	1.63563	0	Zm00001eb144530
OG0018013	183.574	0.471569	0.189236	0.00360159	0.0231549	2.26381	OG0018013	1.63536	1	Zm00001eb100180
OG0024283	430.209	0.371656	0.140509	0.00362139	0.0232718	2.63368	OG0024283	1.63317	0	Zm00001eb347860
OG0005641	38.1241	-0.616615	0.280623	0.00362616	0.0232826	1.5812	OG0005641	1.63297	0	Zm00001eb272250
OG0000315	41.6927	-0.763596	0.384723	0.00362633	0.0232826	1.62006	OG0000315	1.63297	1	Zm00001eb046960
OG0005610	158.081	0.362391	0.136112	0.00363274	0.0233104	2.19888	OG0005610	1.63245	0	Zm00001eb387510
OG0013940	89.0187	0.585764	0.253102	0.00363481	0.0233104	1.94948	OG0013940	1.63245	0	Zm00001eb376980
OG0012442	364.741	0.308636	0.114009	0.00363554	0.0233104	2.56199	OG0012442	1.63245	0	Zm00001eb093280
OG0001135.2	106.792	-0.532316	0.224926	0.00363809	0.0233132	2.02854	OG0001135.2	1.6324	0	Zm00001eb404320
OG0024642	136.488	-0.492919	0.204391	0.00363924	0.0233132	2.13509	OG0024642	1.6324	1	Zm00001eb379480
OG0005321	339.178	0.409708	0.158828	0.00364767	0.0233568	2.53043	OG0005321	1.63159	1	Zm00001eb411050
OG0001416	88.4013	-0.485414	0.199688	0.00366063	0.0234294	1.94646	OG0001416	1.63024	1	Zm00001eb163730
OG0007851	84.4421	-0.640419	0.303954	0.00366656	0.0234504	1.92656	OG0007851	1.62985	1	Zm00001eb200650
OG0011978	35.0091	-0.974172	0.55759	0.00366719	0.0234504	1.54418	OG0011978	1.62985	1	Zm00001eb239170
OG0002683	113.056	-0.807789	0.385552	0.0036723	0.0234726	2.05329	OG0002683	1.62944	1	Zm00001eb316880
OG0002742	118.797	0.402654	0.155693	0.00368701	0.0235561	2.0748	OG0002742	1.6279	0	Zm00001eb309900
OG0020227	24.3347	-1.02455	0.633771	0.00368892	0.0235577	1.38623	OG0020227	1.62787	1	Zm00001eb140690
OG0020346	334.015	1.10426	0.635231	0.00369454	0.0235831	2.52377	OG0020346	1.6274	0	Zm00001eb181260
OG0001262	81.7863	0.442641	0.174987	0.00370211	0.023615	1.91268	OG0001262	1.62681	0	Zm00001eb143350
OG0013555	31.7416	-0.734156	0.375554	0.00370283	0.023615	1.50163	OG0013555	1.62681	0	Zm00001eb355750
OG0012957	55.2764	-0.756434	0.401028	0.00370717	0.0236205	1.74254	OG0012957	1.62671	0	Zm00001eb069500
OG0018755	61.5061	-0.784656	0.399897	0.00370838	0.0236205	1.78892	OG0018755	1.62671	1	Zm00001eb339500
OG0004443	123.225	0.460683	0.183301	0.00370864	0.0236205	2.0907	OG0004443	1.62671	1	Zm00001eb327610
OG0010289	52.9977	0.506491	0.209386	0.00371127	0.0236268	1.72426	OG0010289	1.6266	0	Zm00001eb011590
OG0020325	61.8385	0.588468	0.257748	0.00371329	0.0236291	1.79126	OG0020325	1.62655	0	Zm00001eb209440
OG0003504	84.7456	0.469982	0.191011	0.00371602	0.023636	1.92812	OG0003504	1.62643	0	Zm00001eb285560
OG0024860	40.6237	-1.03606	0.608412	0.0037191	0.0236384	1.60878	OG0024860	1.62638	0	Zm00001eb278870
OG0014185	46.1665	-0.693891	0.323884	0.0037197	0.0236384	1.66433	OG0014185	1.62638	1	Zm00001eb224740
OG0006427.1	112.89	0.4698	0.18855	0.00372224	0.0236441	2.05265	OG0006427.1	1.62628	0	Zm00001eb020690
OG0020758	63.4778	-0.700036	0.327636	0.00372611	0.0236582	1.80262	OG0020758	1.62602	0	Zm00001eb243350
OG0003981.1	51.5544	-0.806689	0.425637	0.00373054	0.0236703	1.71227	OG0003981.1	1.6258	0	Zm00001eb058490
OG0019293	190.689	0.517457	0.213689	0.00373133	0.0236703	2.28033	OG0019293	1.6258	0	Zm00001eb132660
OG0022830	95.8515	0.565113	0.239147	0.00374056	0.0237184	1.9816	OG0022830	1.62491	2	Zm00001eb260230
OG0008480	39.3586	0.653644	0.301507	0.00375036	0.0237632	1.59504	OG0008480	1.62409	1	Zm00001eb282600
OG0006409.2	58.4029	0.659261	0.295389	0.00375096	0.0237632	1.76643	OG0006409.2	1.62409	1	Zm00001eb393900
OG0004071	53.9317	0.497571	0.206017	0.00375834	0.0237995	1.73184	OG0004071	1.62343	0	Zm00001eb222210
OG0016738	49.6337	-0.504919	0.212257	0.00376539	0.0238336	1.69578	OG0016738	1.62281	0	Zm00001eb018120
OG0002956	102.47	0.412663	0.161058	0.00377011	0.0238529	2.0106	OG0002956	1.62246	0	Zm00001eb151900
OG0006900	41.3513	-0.696652	0.330871	0.00378409	0.0239308	1.61649	OG0006900	1.62104	0	Zm00001eb319150
OG0025014	62.0941	-0.620145	0.276818	0.00378941	0.0239539	1.79305	OG0025014	1.62062	0	Zm00001eb381210
OG0006364	180.433	-0.411476	0.161173	0.00379255	0.0239592	2.25632	OG0006364	1.62053	0	Zm00001eb224070
OG0011415	111.706	0.499618	0.203505	0.0037936	0.0239592	2.04807	OG0011415	1.62053	2	Zm00001eb160610
OG0006929	452.646	0.458663	0.183368	0.00379954	0.0239862	2.65576	OG0006929	1.62004	1	Zm00001eb105000
OG0022923	37.1436	0.660854	0.297825	0.00380748	0.0240257	1.56988	OG0022923	1.61932	0	Zm00001eb416410
OG0004770	232.614	-0.350094	0.133085	0.00381193	0.0240432	2.36664	OG0004770	1.61901	0	Zm00001eb207950
OG0014196	123.212	0.522428	0.216713	0.00381379	0.0240443	2.09065	OG0014196	1.61899	0	Zm00001eb225620
OG0013575	1791.53	0.581909	0.249657	0.00381616	0.0240487	3.25322	OG0013575	1.61891	2	Zm00001eb354640
OG0003236	86.8793	-0.924022	0.50975	0.00382631	0.0241021	1.93892	OG0003236	1.61795	1	Zm00001eb089250
OG0006604	109.722	0.480117	0.194184	0.00385491	0.0242484	2.04029	OG0006604	1.61532	0	Zm00001eb004210
OG0005180	46.0964	-0.512002	0.211001	0.00385496	0.0242484	1.66367	OG0005180	1.61532	0	Zm00001eb076140
OG0018231	45.239	-0.683796	0.324867	0.00385599	0.0242484	1.65551	OG0018231	1.61532	0	Zm00001eb319800
OG0007619	313.612	-0.357252	0.136032	0.00385631	0.0242484	2.49639	OG0007619	1.61532	0	Zm00001eb255370
OG0018771	341.342	0.403877	0.157514	0.00386895	0.0243172	2.53319	OG0018771	1.61409	0	Zm00001eb339300
OG0015870	152.621	0.390287	0.150143	0.00387962	0.0243695	2.18361	OG0015870	1.61315	0	Zm00001eb056820
OG0018493	116.397	-0.746702	0.388296	0.00388164	0.0243695	2.06594	OG0018493	1.61315	2	Zm00001eb325330
OG0020213	63.6856	0.519467	0.218011	0.00388239	0.0243695	1.80404	OG0020213	1.61315	0	Zm00001eb141130
OG0010278	173.828	0.426159	0.169667	0.00389506	0.0244384	2.24012	OG0010278	1.61193	1	Zm00001eb341390
OG0018641	245.002	0.559207	0.237684	0.00389809	0.0244467	2.38917	OG0018641	1.61178	0	Zm00001eb329150
OG0000466.2	26.5419	-1.07942	0.683911	0.0039032	0.024468	1.42393	OG0000466.2	1.6114	1	Zm00001eb423860
OG0008741.2	145.737	0.454284	0.181531	0.00390642	0.0244775	2.16357	OG0008741.2	1.61123	0	Zm00001eb381770
OG0010356	34.9296	0.639513	0.290259	0.0039201	0.0245524	1.54319	OG0010356	1.60991	0	Zm00001eb401110
OG0004408	73.9543	-0.585655	0.255607	0.00392736	0.0245872	1.86896	OG0004408	1.60929	0	Zm00001eb322350
OG0001862	95.0461	-0.512807	0.214691	0.00393432	0.0246193	1.97793	OG0001862	1.60872	0	Zm00001eb130130
OG0001946.15	78.3125	0.446677	0.178179	0.00393592	0.0246193	1.89383	OG0001946.15	1.60872	0	Zm00001eb231310
OG0008566	38.3891	-0.671597	0.322635	0.00395644	0.024733	1.58421	OG0008566	1.60672	1	Zm00001eb290310
OG0001246	47.6468	-0.631339	0.29473	0.00395756	0.024733	1.67803	OG0001246	1.60672	1	Zm00001eb153610
OG0001684	43.8554	-0.555409	0.242095	0.00396695	0.0247678	1.64202	OG0001684	1.60611	1	Zm00001eb016740
OG0024061	186.997	0.500774	0.206419	0.00396728	0.0247678	2.27183	OG0024061	1.60611	0	Zm00001eb283950
OG0001254	33.9225	-0.923036	0.544415	0.00396831	0.0247678	1.53049	OG0001254	1.60611	1	Zm00001eb147390
OG0013206	86.7603	-0.58977	0.265296	0.00397949	0.0248268	1.93832	OG0013206	1.60508	1	Zm00001eb041410
OG0012157	109.054	-0.436797	0.177014	0.0039828	0.0248366	2.03764	OG0012157	1.60491	0	Zm00001eb184620
OG0011557.1	30.9607	-1.1153	0.745406	0.0039955	0.0249049	1.49081	OG0011557.1	1.60371	0	Zm00001eb093710
OG0024016	70.1587	-0.673708	0.317462	0.00400508	0.0249538	1.84608	OG0024016	1.60286	0	Zm00001eb283400
OG0022656	41.1023	-0.658597	0.309483	0.00400904	0.0249614	1.61387	OG0022656	1.60273	1	Zm00001eb068590
OG0019969	352.14	0.573368	0.248095	0.00401025	0.0249614	2.54672	OG0019969	1.60273	1	Zm00001eb147650
OG0002213	66.6394	-0.629076	0.29336	0.00401153	0.0249614	1.82373	OG0002213	1.60273	0	Zm00001eb286460
OG0020043	64.2593	-0.598661	0.274514	0.00402551	0.0250375	1.80794	OG0020043	1.60141	1	Zm00001eb145790
OG0000627.12	56.5895	-0.954504	0.734508	0.00404826	0.0251681	1.75274	OG0000627.12	1.59915	0	Zm00001eb393410
OG0023488	25.334	-0.871572	0.523723	0.00405633	0.0252073	1.4037	OG0023488	1.59847	1	Zm00001eb406440
OG0007543	64.4552	-0.739441	0.376797	0.00405921	0.0252143	1.80926	OG0007543	1.59835	0	Zm00001eb237110
OG0000869	303.873	-0.386282	0.152163	0.00407242	0.0252774	2.48269	OG0000869	1.59727	0	Zm00001eb146270
OG0007015	148.213	0.415525	0.164732	0.00407456	0.0252774	2.17089	OG0007015	1.59727	1	Zm00001eb110370
OG0024856	55.6408	0.53301	0.223793	0.00407466	0.0252774	1.74539	OG0024856	1.59727	0	Zm00001eb278760
OG0015779	73.9959	-0.468941	0.191538	0.00407823	0.0252885	1.86921	OG0015779	1.59708	0	Zm00001eb059040
OG0013151	95.1197	-0.520558	0.220774	0.00408344	0.0253099	1.97827	OG0013151	1.59671	0	Zm00001eb412800
OG0021669	82.6933	-0.676123	0.316547	0.00408883	0.0253324	1.91747	OG0021669	1.59632	0	Zm00001eb310430
OG0011717	39.0991	0.651837	0.3039	0.00409481	0.0253584	1.59217	OG0011717	1.59588	0	Zm00001eb145490
OG0020460	111.391	0.4297	0.172537	0.0040988	0.0253661	2.04685	OG0020460	1.59575	0	Zm00001eb233270
OG0006593	32.9049	-0.97522	0.622058	0.0040996	0.0253661	1.51726	OG0006593	1.59575	1	Zm00001eb005130
OG0017316	431.889	0.454178	0.185693	0.00410674	0.0253994	2.63537	OG0017316	1.59518	1	Zm00001eb003490
OG0002868	51.782	-0.738095	0.378602	0.00411483	0.0254384	1.71418	OG0002868	1.59451	0	Zm00001eb126980
OG0007000	65.317	-0.579158	0.271252	0.0041194	0.0254557	1.81503	OG0007000	1.59422	0	Zm00001eb109300
OG0000692.2	303.291	-0.370623	0.144577	0.0041219	0.0254601	2.48186	OG0000692.2	1.59414	0	Zm00001eb351500
OG0017295	120.327	0.396054	0.155216	0.00413703	0.025536	2.08036	OG0017295	1.59285	0	Zm00001eb003890
OG0018552	63.7206	0.768147	0.405651	0.00413775	0.025536	1.80428	OG0018552	1.59285	0	Zm00001eb326900
OG0012701	217.307	-0.400613	0.159412	0.00414156	0.0255486	2.33707	OG0012701	1.59263	0	Zm00001eb085760
OG0000057.4	17.8571	-1.11752	0.907371	0.00414942	0.025586	1.25181	OG0000057.4	1.592	0	Zm00001eb019480
OG0005443	410.928	0.527062	0.222031	0.00415216	0.0255889	2.61377	OG0005443	1.59195	0	Zm00001eb285830
OG0008436	68.8563	-0.777825	0.394088	0.0041548	0.0255889	1.83794	OG0008436	1.59195	0	Zm00001eb032670
OG0013405	121.669	0.561567	0.242226	0.00415525	0.0255889	2.08518	OG0013405	1.59195	0	Zm00001eb232710
OG0020416	160.14	-0.391742	0.154749	0.00416023	0.0256052	2.2045	OG0020416	1.59167	1	Zm00001eb207890
OG0016693	42.0301	0.535839	0.226526	0.00416147	0.0256052	1.62356	OG0016693	1.59167	0	Zm00001eb392950
OG0019771	99.7847	0.388224	0.151297	0.00416598	0.0256219	1.99906	OG0019771	1.59139	1	Zm00001eb370180
OG0000255.2	149.041	-0.492249	0.206101	0.0041813	0.0257051	2.17331	OG0000255.2	1.58998	0	Zm00001eb085260
OG0002848	123.224	-0.622241	0.279943	0.00419123	0.0257551	2.09069	OG0002848	1.58914	0	Zm00001eb336490
OG0010569	47.1335	-0.696536	0.34221	0.00419691	0.025779	1.67333	OG0010569	1.58873	1	Zm00001eb116580
OG0006976	94.0951	-0.548438	0.244098	0.00420958	0.0258457	1.97357	OG0006976	1.58761	0	Zm00001eb325590
OG0003569	70.5134	-0.63441	0.294953	0.00421622	0.0258754	1.84827	OG0003569	1.58711	0	Zm00001eb270700
OG0022124	121.88	0.535574	0.229871	0.00422327	0.0259063	2.08593	OG0022124	1.58659	1	Zm00001eb082500
OG0013182	122.609	-0.405014	0.162163	0.00422708	0.0259063	2.08852	OG0013182	1.58659	0	Zm00001eb042270
OG0002774	194.467	0.412464	0.161834	0.00422727	0.0259063	2.28885	OG0002774	1.58659	0	Zm00001eb103760
OG0000885	68.5771	-0.536794	0.230464	0.00422849	0.0259063	1.83618	OG0000885	1.58659	0	Zm00001eb203200
OG0021949	179.663	0.369493	0.142951	0.00424163	0.0259757	2.25446	OG0021949	1.58543	0	Zm00001eb051300
OG0012221	339.647	-0.542922	0.237941	0.00424607	0.0259917	2.53103	OG0012221	1.58516	0	Zm00001eb253110
OG0007259	46.9798	-0.743645	0.370172	0.00424836	0.0259947	1.67191	OG0007259	1.58512	0	Zm00001eb360520
OG0011462	602.596	0.373804	0.146362	0.00425205	0.0260061	2.78003	OG0011462	1.58492	0	Zm00001eb358770
OG0004991	52.3962	-0.823061	0.437359	0.00426814	0.0260934	1.7193	OG0004991	1.58347	0	Zm00001eb112990
OG0005271	172.432	0.393008	0.154978	0.00427314	0.0261123	2.23662	OG0005271	1.58316	0	Zm00001eb036890
OG0023816	164.597	-0.417455	0.169073	0.00427487	0.0261123	2.21642	OG0023816	1.58316	0	Zm00001eb134560
OG0017104	63.443	-0.660625	0.308035	0.00427895	0.0261206	1.80238	OG0017104	1.58302	0	Zm00001eb399650
OG0017059	71.1901	-0.44694	0.180598	0.00428167	0.0261206	1.85242	OG0017059	1.58302	1	Zm00001eb398840
OG0006393	76.5425	0.457685	0.185582	0.00428171	0.0261206	1.8839	OG0006393	1.58302	0	Zm00001eb024240
OG0001308.2	131.997	0.413824	0.163964	0.00429711	0.0262034	2.12056	OG0001308.2	1.58164	0	Zm00001eb252890
OG0020916	38.3891	-0.904687	0.518776	0.00430206	0.0262224	1.58421	OG0020916	1.58133	0	Zm00001eb247540
OG0022352	2931.43	0.546061	0.238654	0.0043119	0.0262712	3.46708	OG0022352	1.58052	0	Zm00001eb077130
OG0013007	176.722	0.462498	0.188323	0.00431641	0.0262847	2.24729	OG0013007	1.5803	1	Zm00001eb066590
OG0016006	24.7769	-1.27771	1.22397	0.0043179	0.0262847	1.39405	OG0016006	1.5803	0	Zm00001eb053700
OG0007807	64.7581	-0.71829	0.34078	0.00431962	0.0262847	1.81129	OG0007807	1.5803	0	Zm00001eb116510
OG0006281	45.2675	-0.610696	0.280359	0.00432894	0.0263302	1.65579	OG0006281	1.57955	0	Zm00001eb051480
OG0019131	26.9498	0.876448	0.501992	0.00434502	0.0264169	1.43056	OG0019131	1.57812	1	Zm00001eb128310
OG0011611	36.1423	-0.944881	0.578796	0.00435155	0.0264453	1.55802	OG0011611	1.57765	0	Zm00001eb151240
OG0013554	164.833	0.352266	0.137982	0.00437714	0.0265895	2.21704	OG0013554	1.57529	0	Zm00001eb355810
OG0002622	528.413	0.395585	0.153525	0.00438221	0.026609	2.72297	OG0002622	1.57497	0	Zm00001eb012540
OG0024708	36.2101	-0.983678	0.619661	0.00439049	0.0266481	1.55883	OG0024708	1.57433	0	Zm00001eb269810
OG0004033	148.376	0.338906	0.128979	0.00439326	0.0266535	2.17136	OG0004033	1.57425	0	Zm00001eb050760
OG0013469	100.823	-0.625942	0.291473	0.00439552	0.026656	2.00356	OG0013469	1.57421	1	Zm00001eb410060
OG0003372.1	70.3155	-0.878803	0.47048	0.00440547	0.026705	1.84705	OG0003372.1	1.57341	1	Zm00001eb176620
OG0001817.3	70.3021	-0.707197	0.351343	0.00443149	0.0268514	1.84697	OG0001817.3	1.57103	0	Zm00001eb209430
OG0010535	93.701	-0.547365	0.248882	0.00443905	0.0268858	1.97174	OG0010535	1.57048	0	Zm00001eb300100
OG0003207	108.947	-0.535842	0.2355	0.00444544	0.0269132	2.03721	OG0003207	1.57004	1	Zm00001eb202350
OG0001224	117.974	-0.518627	0.231174	0.0044681	0.0270389	2.07179	OG0001224	1.56801	0	Zm00001eb118570
OG0006975.2	41.9261	-0.752049	0.38279	0.00447398	0.0270631	1.62248	OG0006975.2	1.56762	1	Zm00001eb325550
OG0005424	58.5103	0.508953	0.218178	0.00448183	0.027088	1.76723	OG0005424	1.56722	0	Zm00001eb283600
OG0011949	50.7387	-0.724951	0.38614	0.00448204	0.027088	1.70534	OG0011949	1.56722	0	Zm00001eb205750
OG0012795	85.9224	0.483202	0.200883	0.00448378	0.027088	1.93411	OG0012795	1.56722	0	Zm00001eb079790
OG0004906.1	34.1823	0.811037	0.41819	0.00448577	0.0270882	1.5338	OG0004906.1	1.56722	0	Zm00001eb072480
OG0004788	175.476	0.45648	0.187024	0.00448759	0.0270882	2.24422	OG0004788	1.56722	1	Zm00001eb205890
OG0019158	448.142	0.444211	0.181276	0.00449223	0.0271048	2.65142	OG0019158	1.56695	0	Zm00001eb128890
OG0013994	370.202	-0.392084	0.158023	0.00449536	0.0271089	2.56844	OG0013994	1.56689	1	Zm00001eb278620
OG0005081.2	73.0423	-0.674054	0.327421	0.00449856	0.0271089	1.86357	OG0005081.2	1.56689	0	Zm00001eb423410
OG0012985	52.7502	-0.740604	0.399592	0.0044986	0.0271089	1.72222	OG0012985	1.56689	1	Zm00001eb068280
OG0007869	24.6759	-1.04359	0.804553	0.00450098	0.0271119	1.39227	OG0007869	1.56684	0	Zm00001eb165230
OG0022331	42.4355	-0.671787	0.331279	0.0045139	0.0271783	1.62773	OG0022331	1.56578	1	Zm00001eb077450
OG0020510	182.836	-0.46165	0.194979	0.00451797	0.0271848	2.26206	OG0020510	1.56567	0	Zm00001eb206230
OG0017932	37.5553	-0.732859	0.37865	0.00452019	0.0271848	1.57467	OG0017932	1.56567	0	Zm00001eb099000
OG0013349	108.47	0.557925	0.240838	0.00452068	0.0271848	2.03531	OG0013349	1.56567	0	Zm00001eb033480
OG0000032.11	21.8578	-0.851654	0.504344	0.00454694	0.0273313	1.33961	OG0000032.11	1.56334	0	Zm00001eb407940
OG0016930	55.9392	-0.728808	0.368961	0.00456238	0.0274125	1.74772	OG0016930	1.56205	1	Zm00001eb013440
OG0004507.6	34.8808	-0.791817	0.458193	0.00456716	0.0274225	1.54259	OG0004507.6	1.56189	1	Zm00001eb123910
OG0018169	98.9248	0.569455	0.246447	0.00456809	0.0274225	1.99531	OG0018169	1.56189	1	Zm00001eb318180
OG0007778	604.383	0.484807	0.203384	0.00457144	0.0274225	2.78131	OG0007778	1.56189	1	Zm00001eb091780
OG0003578	600.312	-0.512331	0.221306	0.00457168	0.0274225	2.77838	OG0003578	1.56189	0	Zm00001eb281720
OG0023316	193.912	-0.519068	0.224191	0.0045737	0.027423	2.2876	OG0023316	1.56188	1	Zm00001eb306430
OG0024312	66.378	-0.61522	0.30082	0.0045869	0.0274907	1.82202	OG0024312	1.56081	0	Zm00001eb289970
OG0015560	41.6456	-0.803334	0.441701	0.00458894	0.0274914	1.61957	OG0015560	1.5608	1	Zm00001eb210750
OG0020252	28.1421	0.801461	0.408091	0.00459811	0.0275289	1.44936	OG0020252	1.56021	0	Zm00001eb362510
OG0025457	36.3414	-0.805284	0.42958	0.00459904	0.0275289	1.5604	OG0025457	1.56021	0	Zm00001eb228740
OG0007095	96.0635	-0.663191	0.336785	0.00461921	0.0276381	1.98256	OG0007095	1.55849	0	Zm00001eb122530
OG0016270	54.74	-0.821635	0.461765	0.0046426	0.0277664	1.7383	OG0016270	1.55648	1	Zm00001eb220940
OG0023430	119.137	0.489373	0.203659	0.00465119	0.0278062	2.07605	OG0023430	1.55586	1	Zm00001eb195060
OG0025013	2208.33	-0.343446	0.133136	0.00466037	0.0278494	3.34406	OG0025013	1.55518	0	Zm00001eb281130
OG0003257	46.3937	0.710631	0.360547	0.00467743	0.0279398	1.66646	OG0003257	1.55378	0	Zm00001eb081460
OG0023419	82.2199	-0.515836	0.22348	0.00468228	0.0279571	1.91498	OG0023419	1.55351	1	Zm00001eb199090
OG0013093	164.238	-0.846186	0.471907	0.00468768	0.0279776	2.21547	OG0013093	1.55319	0	Zm00001eb416190
OG0017413	159.953	0.344098	0.133309	0.00471717	0.0281348	2.20399	OG0017413	1.55076	0	Zm00001eb001110
OG0021635	117.208	0.880802	0.484654	0.00471793	0.0281348	2.06896	OG0021635	1.55076	1	Zm00001eb090910
OG0017718	54.3425	0.532557	0.232648	0.00472817	0.0281841	1.73514	OG0017718	1.55	0	Zm00001eb305410
OG0008825	49.7337	-0.7515	0.391775	0.00475143	0.0283109	1.69665	OG0008825	1.54805	0	Zm00001eb226210
OG0001952.25	122.17	0.360502	0.140393	0.00475461	0.0283181	2.08696	OG0001952.25	1.54794	1	Zm00001eb424850
OG0007497	184.431	-0.454057	0.188152	0.00475889	0.0283318	2.26583	OG0007497	1.54773	0	Zm00001eb236370
OG0022321	84.337	0.635585	0.299737	0.00476474	0.0283549	1.92602	OG0022321	1.54737	0	Zm00001eb077870
OG0002767	185.272	0.321898	0.122658	0.00476822	0.0283593	2.26781	OG0002767	1.5473	0	Zm00001eb318390
OG0005425	107.927	0.924321	0.641141	0.00476945	0.0283593	2.03313	OG0005425	1.5473	0	Zm00001eb284250
OG0016831	46.7381	-0.56467	0.257474	0.00477434	0.0283766	1.66967	OG0016831	1.54704	0	Zm00001eb015730
OG0019315	49.3426	-0.747522	0.400424	0.00479174	0.0284682	1.69322	OG0019315	1.54564	0	Zm00001eb162630
OG0022019	575.086	0.442068	0.181498	0.00479989	0.0285048	2.75973	OG0022019	1.54508	1	Zm00001eb085850
OG0020148	42.3619	-0.695217	0.355788	0.00481502	0.0285818	1.62697	OG0020148	1.54391	0	Zm00001eb143140
OG0014122	160.372	0.426357	0.173242	0.00481685	0.0285818	2.20513	OG0014122	1.54391	0	Zm00001eb386630
OG0013949	156.426	-0.39706	0.159276	0.00482464	0.0286162	2.19431	OG0013949	1.54339	0	Zm00001eb376630
OG0021328	25.2809	-0.818031	0.450907	0.00483351	0.0286569	1.40279	OG0021328	1.54277	0	Zm00001eb257320
OG0020455	78.7679	0.443097	0.181652	0.0048357	0.0286581	1.89635	OG0020455	1.54275	0	Zm00001eb233200
OG0024998	216.724	0.50332	0.220371	0.00483811	0.0286605	2.33591	OG0024998	1.54272	1	Zm00001eb225760
OG0022870	149.708	0.445391	0.184677	0.00485457	0.0287461	2.17524	OG0022870	1.54142	0	Zm00001eb173560
OG0005408	148.269	-0.441096	0.188501	0.00487489	0.0288397	2.17105	OG0005408	1.54001	0	Zm00001eb354100
OG0015580	104.306	0.409589	0.165111	0.00487526	0.0288397	2.01831	OG0015580	1.54001	0	Zm00001eb064100
OG0017340	60.5165	-0.700696	0.365577	0.00487642	0.0288397	1.78187	OG0017340	1.54001	0	Zm00001eb002760
OG0002752	74.6037	-0.466983	0.195445	0.0048797	0.0288472	1.87276	OG0002752	1.5399	1	Zm00001eb314080
OG0000406	187.603	-0.445568	0.184764	0.00488512	0.0288586	2.27324	OG0000406	1.53972	0	Zm00001eb398220
OG0001682.6	25.5042	-1.08125	0.609003	0.00488565	0.0288586	1.40661	OG0001682.6	1.53972	0	Zm00001eb059700
OG0000894	116.804	0.407873	0.163845	0.0048902	0.0288735	2.06746	OG0000894	1.5395	0	Zm00001eb250300
OG0008526.2	75.4305	-0.470004	0.20314	0.0049088	0.0289642	1.87755	OG0008526.2	1.53814	1	Zm00001eb350930
OG0005355	191.058	0.358141	0.141476	0.0049096	0.0289642	2.28116	OG0005355	1.53814	0	Zm00001eb137100
OG0000137.12	79.9601	-0.591318	0.271734	0.00494118	0.0291385	1.90287	OG0000137.12	1.53553	0	Zm00001eb110140
OG0002533	108.815	-0.572857	0.267386	0.00494471	0.0291473	2.03669	OG0002533	1.5354	0	Zm00001eb049330
OG0012990.1	116.024	-0.578634	0.264767	0.00494794	0.0291544	2.06455	OG0012990.1	1.5353	0	Zm00001eb373350
OG0000999	121.284	-0.394582	0.159372	0.00495466	0.029182	2.0838	OG0000999	1.53489	0	Zm00001eb274650
OG0019526	38.2238	0.56406	0.256567	0.00496354	0.0292223	1.58233	OG0019526	1.53429	0	Zm00001eb157740
OG0012658	532.9	0.291718	0.111627	0.00497129	0.0292558	2.72665	OG0012658	1.53379	1	Zm00001eb088940
OG0022956	56.1392	-0.688394	0.345962	0.00498165	0.0293048	1.74927	OG0022956	1.53306	1	Zm00001eb415480
OG0001838.40	33.1555	-0.338122	0.606258	0.00499266	0.0293575	1.52056	OG0001838.40	1.53228	1	Zm00001eb121950
OG0002019	99.7872	-0.425277	0.174869	0.00500266	0.0294042	1.99907	OG0002019	1.53159	0	Zm00001eb257960
OG0017216	30.4502	-0.902065	0.541965	0.00502798	0.0295409	1.48359	OG0017216	1.52958	0	Zm00001eb006050
OG0011261	362.319	-0.453599	0.191143	0.00503375	0.0295627	2.55909	OG0011261	1.52926	0	Zm00001eb125900
OG0013827	23.817	1.09465	0.903544	0.00504105	0.0295935	1.37689	OG0013827	1.5288	1	Zm00001eb294480
OG0004171	264.148	0.421461	0.175408	0.00505249	0.0296389	2.42185	OG0004171	1.52814	0	Zm00001eb013270
OG0017784	48.8366	-0.552419	0.248753	0.0050543	0.0296389	1.68875	OG0017784	1.52814	0	Zm00001eb095920
OG0013167	43.8005	-0.56428	0.255954	0.00505552	0.0296389	1.64148	OG0013167	1.52814	0	Zm00001eb042770
OG0004839	78.2027	-0.552751	0.255926	0.00505707	0.0296389	1.89322	OG0004839	1.52814	0	Zm00001eb243640
OG0020059	107.334	0.427692	0.175046	0.00506899	0.0296966	2.03074	OG0020059	1.52729	0	Zm00001eb145510
OG0012729	238.693	-0.555704	0.24618	0.00508974	0.029806	2.37784	OG0012729	1.5257	0	Zm00001eb083880
OG0019825	50.6492	-0.605192	0.294386	0.00509973	0.0298474	1.70457	OG0019825	1.52509	1	Zm00001eb150740
OG0021426	95.7755	-0.461751	0.200112	0.00510098	0.0298474	1.98125	OG0021426	1.52509	0	Zm00001eb190910
OG0017596	48.1807	-0.610207	0.290987	0.00510322	0.0298483	1.68287	OG0017596	1.52508	1	Zm00001eb301440
OG0024604	105.093	0.589974	0.273721	0.0051117	0.0298831	2.02157	OG0024604	1.52457	1	Zm00001eb344820
OG0004869.2	129.341	-0.606122	0.285111	0.00511334	0.0298831	2.11174	OG0004869.2	1.52457	1	Zm00001eb247660
OG0008252	37.4859	-0.78417	0.444161	0.00512488	0.0299383	1.57387	OG0008252	1.52377	0	Zm00001eb176670
OG0003556	69.3262	-0.491213	0.214775	0.00512983	0.029955	1.8409	OG0003556	1.52353	0	Zm00001eb297570
OG0022317	392.416	0.349148	0.137124	0.00513753	0.0299791	2.59375	OG0022317	1.52318	0	Zm00001eb426220
OG0001988	63.0538	-0.603296	0.286867	0.00513814	0.0299791	1.79971	OG0001988	1.52318	0	Zm00001eb183250
OG0001636	179.056	-0.481367	0.206287	0.00515107	0.0300423	2.25299	OG0001636	1.52227	1	Zm00001eb043580
OG0000076	43.0202	-0.779082	0.462373	0.00515571	0.0300571	1.63367	OG0000076	1.52205	0	Zm00001eb101820
OG0003346	31.1559	-0.797108	0.445997	0.00515892	0.0300636	1.49354	OG0003346	1.52196	1	Zm00001eb171060
OG0001370	520.94	0.44987	0.18866	0.00516604	0.0300929	2.71679	OG0001370	1.52154	0	Zm00001eb078100
OG0001831	731.614	0.482169	0.20465	0.00516933	0.0300998	2.86428	OG0001831	1.52144	1	Zm00001eb119130
OG0016651	139.49	-0.436308	0.186514	0.00517295	0.0301086	2.14454	OG0016651	1.52131	1	Zm00001eb020660
OG0002093.2	27.4152	0.900057	0.511748	0.00518004	0.0301376	1.43799	OG0002093.2	1.52089	0	Zm00001eb213590
OG0012678	211.626	0.455395	0.190483	0.00518942	0.0301769	2.32557	OG0012678	1.52032	1	Zm00001eb419580
OG0024436	35.3197	-0.785786	0.452102	0.00519101	0.0301769	1.54802	OG0024436	1.52032	0	Zm00001eb353230
OG0010090	538.298	-0.509869	0.225914	0.00521138	0.030278	2.73102	OG0010090	1.51887	0	Zm00001eb391600
OG0002254.18	47.7765	-1.46596	1.89756	0.00521262	0.030278	1.67921	OG0002254.18	1.51887	0	Zm00001eb349350
OG0018677	182.924	0.376011	0.151178	0.00522017	0.0303088	2.26227	OG0018677	1.51843	1	Zm00001eb110840
OG0010905	120.74	-0.749244	0.400197	0.00522216	0.0303088	2.08185	OG0010905	1.51843	0	Zm00001eb321160
OG0007952.1	40.6213	-0.734809	0.379098	0.00523677	0.0303813	1.60875	OG0007952.1	1.51739	1	Zm00001eb081280
OG0016498	436.593	0.359945	0.142866	0.00524587	0.0304184	2.64008	OG0016498	1.51686	0	Zm00001eb390320
OG0022896	49.1739	0.555361	0.249005	0.00524741	0.0304184	1.69174	OG0022896	1.51686	0	Zm00001eb416950
OG0020004	58.7658	0.769201	0.414748	0.00525466	0.0304422	1.76912	OG0020004	1.51652	2	Zm00001eb146840
OG0000955	108.114	0.394956	0.159719	0.00525661	0.0304422	2.03388	OG0000955	1.51652	1	Zm00001eb176200
OG0020380	322.785	0.519732	0.230116	0.00525798	0.0304422	2.50891	OG0020380	1.51652	1	Zm00001eb231220
OG0019250	135.069	0.488985	0.209012	0.00526001	0.0304422	2.13055	OG0019250	1.51652	0	Zm00001eb131370
OG0003929	46.4173	-0.635372	0.310768	0.00526669	0.0304685	1.66668	OG0003929	1.51615	0	Zm00001eb064640
OG0009865	51.3659	-0.859999	0.541341	0.00527256	0.0304901	1.71068	OG0009865	1.51584	1	Zm00001eb050930
OG0022316	69.0394	-0.621383	0.302742	0.00528697	0.0305612	1.8391	OG0022316	1.51483	0	Zm00001eb426210
OG0017054	173.261	-0.463951	0.197712	0.00529574	0.0305995	2.2387	OG0017054	1.51429	0	Zm00001eb398680
OG0013538	67.8409	0.460614	0.196306	0.00529803	0.0306004	1.83149	OG0013538	1.51427	0	Zm00001eb134010
OG0023722	165.636	-0.421893	0.176501	0.00531845	0.030706	2.21915	OG0023722	1.51278	0	Zm00001eb028780
OG0001252	263.918	0.322158	0.125194	0.00532966	0.0307583	2.42147	OG0001252	1.51204	0	Zm00001eb149950
OG0010129	480.512	-0.480379	0.204819	0.00533598	0.0307824	2.6817	OG0010129	1.5117	0	Zm00001eb404720
OG0001279.8	159.661	-1.42315	1.18781	0.00538844	0.0310725	2.2032	OG0001279.8	1.50762	0	Zm00001eb188150
OG0008077	30.4968	-0.903554	0.614712	0.00539302	0.0310864	1.48425	OG0008077	1.50743	0	Zm00001eb069670
OG0008267.1	84.3888	-0.637509	0.315862	0.00540533	0.0311448	1.92628	OG0008267.1	1.50661	0	Zm00001eb272230
OG0022562	292.472	0.403067	0.167314	0.00540853	0.0311507	2.46608	OG0022562	1.50653	0	Zm00001eb071590
OG0008791	85.4082	-0.425324	0.178158	0.00542713	0.0312453	1.9315	OG0008791	1.50522	0	Zm00001eb387300
OG0023611	622.705	-0.323406	0.126523	0.00543007	0.0312496	2.79428	OG0023611	1.50516	0	Zm00001eb133110
OG0005644	364.411	0.334559	0.129139	0.00543261	0.0312517	2.56159	OG0005644	1.50513	1	Zm00001eb228660
OG0025036	41.5479	-0.589875	0.286428	0.00544256	0.031277	1.61855	OG0025036	1.50477	1	Zm00001eb281340
OG0000609.2	112.369	-0.484871	0.213589	0.00544309	0.031277	2.05065	OG0000609.2	1.50477	1	Zm00001eb358060
OG0022168	311.252	0.395394	0.161448	0.00544356	0.031277	2.49311	OG0022168	1.50477	0	Zm00001eb081420
OG0002641	95.9577	0.612726	0.297529	0.00544781	0.0312889	1.98208	OG0002641	1.50461	1	Zm00001eb009550
OG0013308	59.8964	-0.49257	0.21805	0.00546036	0.0313455	1.7774	OG0013308	1.50382	0	Zm00001eb035860
OG0019696	140.452	0.575766	0.26854	0.00546205	0.0313455	2.14753	OG0019696	1.50382	1	Zm00001eb153780
OG0024838	64.2426	-0.652298	0.328051	0.00547608	0.0314134	1.80782	OG0024838	1.50288	0	Zm00001eb374190
OG0003382	415.381	0.304011	0.115553	0.00548582	0.0314567	2.61845	OG0003382	1.50229	1	Zm00001eb198450
OG0000390	184.19	-0.477267	0.206845	0.00548894	0.031462	2.26527	OG0000390	1.50221	1	Zm00001eb050880
OG0005574	152.526	-0.407674	0.170134	0.00549668	0.0314938	2.18334	OG0005574	1.50178	1	Zm00001eb380640
OG0002782	155.011	-0.544392	0.250863	0.00550948	0.0315445	2.19036	OG0002782	1.50108	1	Zm00001eb105230
OG0011706	184.848	0.42435	0.176193	0.00551092	0.0315445	2.26681	OG0011706	1.50108	0	Zm00001eb146180
OG0018601	97.4031	0.406462	0.167328	0.00551417	0.0315445	1.98857	OG0018601	1.50108	1	Zm00001eb328000
OG0017737	661.859	-0.311375	0.121969	0.00551433	0.0315445	2.82077	OG0017737	1.50108	0	Zm00001eb305960
OG0015790	58.8061	-0.557022	0.266453	0.00552079	0.0315688	1.76942	OG0015790	1.50074	1	Zm00001eb214000
OG0002132	208.316	0.291685	0.111699	0.00553425	0.0316331	2.31872	OG0002132	1.49986	0	Zm00001eb260470
OG0016240	138.527	-0.511106	0.229588	0.00554184	0.0316639	2.14153	OG0016240	1.49944	0	Zm00001eb220600
OG0011618	68.4967	-0.631056	0.303479	0.00554532	0.0316711	1.83567	OG0011618	1.49934	0	Zm00001eb150910
OG0010632.1	62.0094	-0.786731	0.422665	0.00555171	0.031695	1.79246	OG0010632.1	1.49901	1	Zm00001eb094610
OG0013617	50.0491	-0.623212	0.309742	0.00555642	0.0317036	1.6994	OG0013617	1.49889	0	Zm00001eb345960
OG0021268	33.0117	0.664114	0.350927	0.00555765	0.0317036	1.51867	OG0021268	1.49889	0	Zm00001eb255510
OG0011444.2	155.35	0.449154	0.19056	0.00556383	0.0317263	2.19131	OG0011444.2	1.49858	0	Zm00001eb357970
OG0012749	176.772	-0.400649	0.164465	0.00556899	0.031743	2.24741	OG0012749	1.49835	0	Zm00001eb082570
OG0010220	455.232	-0.398009	0.1616	0.00557285	0.0317502	2.65823	OG0010220	1.49825	0	Zm00001eb015530
OG0006751	204.915	-0.379072	0.157658	0.00557468	0.0317502	2.31157	OG0006751	1.49825	0	Zm00001eb306020
OG0004053	83.9232	0.474964	0.204835	0.00557864	0.0317601	1.92388	OG0004053	1.49812	0	Zm00001eb220120
OG0019883	57.1695	-0.698837	0.389458	0.0055954	0.0318428	1.75716	OG0019883	1.49699	0	Zm00001eb149530
OG0008183	143.976	0.425488	0.176474	0.0056077	0.0319002	2.15829	OG0008183	1.49621	0	Zm00001eb412490
OG0003464.2	54.9208	-0.642685	0.338875	0.0056104	0.0319029	1.73974	OG0003464.2	1.49617	0	Zm00001eb135740
OG0024726	68.6894	0.497135	0.21935	0.00561955	0.0319422	1.83689	OG0024726	1.49563	0	Zm00001eb356330
OG0003386	211.126	0.326429	0.127421	0.00562911	0.0319839	2.32454	OG0003386	1.49507	0	Zm00001eb174630
OG0005331	162.138	-0.527153	0.243635	0.00563369	0.0319972	2.20989	OG0005331	1.49489	0	Zm00001eb133210
OG0010038	328.14	-0.436629	0.183653	0.0056489	0.0320635	2.51606	OG0010038	1.49399	2	Zm00001eb027200
OG0019565	104.729	0.377358	0.15174	0.0056514	0.0320635	2.02007	OG0019565	1.49399	0	Zm00001eb360440
OG0003120	100.28	-0.600713	0.28565	0.00565314	0.0320635	2.00122	OG0003120	1.49399	1	Zm00001eb253880
OG0018658	308.464	0.317899	0.12387	0.00565432	0.0320635	2.4892	OG0018658	1.49399	0	Zm00001eb110590
OG0014160.2	28.7714	-1.03958	0.840724	0.00566078	0.0320874	1.45896	OG0014160.2	1.49366	0	Zm00001eb354460
OG0007777	224.038	-0.420065	0.178407	0.00567704	0.0321669	2.35032	OG0007777	1.49259	1	Zm00001eb091850
OG0008818	3019.57	-0.557589	0.254711	0.00568069	0.0321748	3.47995	OG0008818	1.49248	2	Zm00001eb225230
OG0001690	363.019	-0.576486	0.268161	0.0056847	0.0321801	2.55993	OG0001690	1.49241	0	Zm00001eb085130
OG0002200	361.424	1.06598	0.712936	0.00568611	0.0321801	2.55802	OG0002200	1.49241	0	Zm00001eb355990
OG0020206	40.8009	-0.65422	0.332397	0.00569265	0.0322044	1.61067	OG0020206	1.49208	0	Zm00001eb141450
OG0005075	159.237	-0.452192	0.193691	0.00570004	0.0322335	2.20205	OG0005075	1.49169	0	Zm00001eb422820
OG0009843	38.5893	0.554835	0.258051	0.00570598	0.0322543	1.58647	OG0009843	1.49141	0	Zm00001eb218130
OG0025429	110.726	0.358452	0.143842	0.0057089	0.0322581	2.04425	OG0025429	1.49136	0	Zm00001eb228060
OG0023671	42.5634	-0.683316	0.364196	0.00571964	0.032306	1.62904	OG0023671	1.49072	0	Zm00001eb410920
OG0018229	88.6763	0.47029	0.204614	0.00572875	0.0323448	1.94781	OG0018229	1.4902	0	Zm00001eb319730
OG0022343	56.9189	0.541108	0.24506	0.00573655	0.0323758	1.75526	OG0022343	1.48978	0	Zm00001eb077710
OG0000393	228.888	-0.377997	0.155718	0.00574034	0.0323758	2.35962	OG0000393	1.48978	0	Zm00001eb220840
OG0003603	38.6573	-1.01995	0.879893	0.00574104	0.0323758	1.58723	OG0003603	1.48978	0	Zm00001eb021910
OG0007055	65.417	-0.565818	0.268317	0.005757	0.0324483	1.81569	OG0007055	1.48881	0	Zm00001eb119000
OG0002260	40.9459	-0.696852	0.371362	0.00575842	0.0324483	1.61221	OG0002260	1.48881	0	Zm00001eb279420
OG0002627	76.0127	0.41319	0.170953	0.00577538	0.0325194	1.88089	OG0002627	1.48786	0	Zm00001eb397990
OG0000756	138.464	-0.422926	0.179594	0.00577647	0.0325194	2.14134	OG0000756	1.48786	0	Zm00001eb062220
OG0005341	84.5548	-0.566177	0.268922	0.00577784	0.0325194	1.92714	OG0005341	1.48786	0	Zm00001eb264620
OG0023095	302.388	0.484762	0.214163	0.00578679	0.0325569	2.48056	OG0023095	1.48736	1	Zm00001eb042750
OG0023442	144.314	0.489522	0.212816	0.00580626	0.0326519	2.15931	OG0023442	1.48609	0	Zm00001eb405040
OG0001090	335.971	-0.415901	0.174721	0.00580822	0.0326519	2.5263	OG0001090	1.48609	0	Zm00001eb028110
OG0004321	1264.78	-0.395959	0.162456	0.00581573	0.0326813	3.10202	OG0004321	1.4857	1	Zm00001eb307770
OG0000111.22	95.3924	-0.657252	0.351308	0.00582647	0.0327288	1.97951	OG0000111.22	1.48507	0	Zm00001eb137500
OG0013463	59.9421	0.517632	0.23049	0.00583614	0.0327702	1.77773	OG0013463	1.48452	0	Zm00001eb410330
OG0003042	328.001	0.613703	0.298117	0.00584201	0.0327818	2.51588	OG0003042	1.48437	0	Zm00001eb206040
OG0023510	128.528	0.471147	0.205105	0.00584277	0.0327818	2.109	OG0023510	1.48437	0	Zm00001eb407020
OG0001795	377.003	-0.330907	0.13252	0.00585081	0.0328136	2.57635	OG0001795	1.48395	1	Zm00001eb319630
OG0007879	34.9162	-0.775325	0.424292	0.00585302	0.0328136	1.54303	OG0007879	1.48395	1	Zm00001eb115200
OG0003041	27.5069	-0.946295	0.846635	0.00585558	0.0328151	1.43944	OG0003041	1.48393	0	Zm00001eb197340
OG0010121	163.775	0.586446	0.276237	0.00586181	0.0328198	2.21425	OG0010121	1.48386	1	Zm00001eb021240
OG0007699	32.2928	-0.863027	0.555454	0.00586465	0.0328198	1.50911	OG0007699	1.48386	0	Zm00001eb257750
OG0021142	58.2582	-0.815082	0.50669	0.00586536	0.0328198	1.76536	OG0021142	1.48386	0	Zm00001eb187760
OG0003497	150.771	-0.560435	0.262451	0.00586558	0.0328198	2.17832	OG0003497	1.48386	1	Zm00001eb350690
OG0003156	86.4225	0.410745	0.170339	0.0058708	0.0328362	1.93663	OG0003156	1.48365	1	Zm00001eb257970
OG0000395	259.993	-0.344439	0.139469	0.00588013	0.0328745	2.41496	OG0000395	1.48314	0	Zm00001eb221310
OG0010533	72.7658	0.61794	0.30567	0.00588225	0.0328745	1.86193	OG0010533	1.48314	1	Zm00001eb300060
OG0011412	853.489	0.343501	0.136362	0.00588466	0.0328752	2.9312	OG0011412	1.48313	0	Zm00001eb160490
OG0001777	347.843	-0.397439	0.162981	0.00589235	0.0329053	2.54138	OG0001777	1.48273	0	Zm00001eb311870
OG0012775	224.002	0.425384	0.179833	0.00590354	0.0329504	2.35025	OG0012775	1.48214	0	Zm00001eb080890
OG0002483	134.903	-0.41054	0.17208	0.00590727	0.0329504	2.13002	OG0002483	1.48214	0	Zm00001eb064140
OG0000111.9	83.0754	-0.660841	0.347278	0.00590734	0.0329504	1.91947	OG0000111.9	1.48214	0	Zm00001eb123830
OG0003003	95.4078	-0.533972	0.246004	0.0059149	0.0329798	1.97958	OG0003003	1.48175	0	Zm00001eb362300
OG0008095	77.3648	0.484767	0.211896	0.00591926	0.0329912	1.88854	OG0008095	1.4816	0	Zm00001eb067560
OG0009627	536.565	0.555522	0.25563	0.00592194	0.0329933	2.72962	OG0009627	1.48157	0	Zm00001eb211260
OG0001903	43.6074	-0.6673	0.350889	0.00593466	0.0330514	1.63956	OG0001903	1.48081	1	Zm00001eb152670
OG0020594	41.0476	-0.611083	0.301345	0.00593742	0.0330539	1.61329	OG0020594	1.48078	0	Zm00001eb238710
OG0013992	28.2706	-0.799405	0.533511	0.00595009	0.0331115	1.45133	OG0013992	1.48002	0	Zm00001eb373840
OG0016271	78.5536	-0.445103	0.191311	0.0059817	0.0332745	1.89517	OG0016271	1.47789	0	Zm00001eb044700
OG0001928	32.0747	-0.814989	0.508803	0.00599189	0.0333183	1.50616	OG0001928	1.47732	2	Zm00001eb364750
OG0003180.20	1013.96	-0.452928	0.195953	0.00599618	0.0333292	3.00602	OG0003180.20	1.47718	1	Zm00001eb417350
OG0004622	220.748	-0.649765	0.345463	0.00600044	0.0333375	2.3439	OG0004622	1.47707	1	Zm00001eb123090
OG0007355	62.8427	0.450787	0.1959	0.00600269	0.0333375	1.79825	OG0007355	1.47707	1	Zm00001eb145550
OG0019947	926.882	0.453175	0.194637	0.00600466	0.0333375	2.96702	OG0019947	1.47707	1	Zm00001eb148110
OG0016753	33.1611	-0.694673	0.364822	0.00600757	0.0333407	1.52063	OG0016753	1.47702	0	Zm00001eb017760
OG0023666	63.0917	0.559142	0.266982	0.00601685	0.0333793	1.79997	OG0023666	1.47652	1	Zm00001eb264480
OG0000990.1	211.438	0.486262	0.210531	0.00602302	0.0333801	2.32518	OG0000990.1	1.47651	1	Zm00001eb377910
OG0004352	54.2986	-0.879131	0.593261	0.00602667	0.0333801	1.73479	OG0004352	1.47651	1	Zm00001eb313390
OG0008039	102.935	-0.626484	0.314174	0.0060274	0.0333801	2.01256	OG0008039	1.47651	1	Zm00001eb428560
OG0001369	253.599	0.515218	0.230588	0.00602946	0.0333801	2.40415	OG0001369	1.47651	0	Zm00001eb079220
OG0012323	245.476	-0.375212	0.15469	0.0060337	0.0333801	2.39001	OG0012323	1.47651	0	Zm00001eb256890
OG0013414	142.022	0.465432	0.199748	0.00603797	0.0333801	2.15235	OG0013414	1.47651	1	Zm00001eb264880
OG0019926	94.1422	-0.498267	0.227166	0.00603937	0.0333801	1.97378	OG0019926	1.47651	1	Zm00001eb368100
OG0024207	44.3701	-0.56261	0.265798	0.00604141	0.0333801	1.64709	OG0024207	1.47651	1	Zm00001eb287440
OG0012756	122.719	0.644789	0.311044	0.00604258	0.0333801	2.08891	OG0012756	1.47651	0	Zm00001eb078150
OG0003502.2	312.448	-0.378937	0.155831	0.00604422	0.0333801	2.49478	OG0003502.2	1.47651	0	Zm00001eb350760
OG0017068	34.5021	-0.846195	0.6398	0.00604549	0.0333801	1.53784	OG0017068	1.47651	1	Zm00001eb399120
OG0022072	60.4209	0.593769	0.281303	0.00604612	0.0333801	1.78119	OG0022072	1.47651	0	Zm00001eb084180
OG0022407	49.4709	-0.59476	0.299484	0.00604848	0.0333801	1.69435	OG0022407	1.47651	0	Zm00001eb427800
OG0009753	66.1002	0.382179	0.15709	0.00604962	0.0333801	1.8202	OG0009753	1.47651	0	Zm00001eb057360
OG0007806.2	73.4336	-0.828626	0.493664	0.00606509	0.0334397	1.8659	OG0007806.2	1.47574	2	Zm00001eb166630
OG0018321	215.048	-0.586034	0.280989	0.0060651	0.0334397	2.33254	OG0018321	1.47574	0	Zm00001eb321530
OG0018643	269.19	0.485167	0.213381	0.00607147	0.033462	2.43006	OG0018643	1.47545	0	Zm00001eb329270
OG0001097	89.6746	-0.511306	0.238474	0.00607515	0.0334694	1.95267	OG0001097	1.47535	0	Zm00001eb024870
OG0012447	35.2835	-0.674974	2.33756	0.00608751	0.0335246	1.54757	OG0012447	1.47464	1	Zm00001eb196540
OG0013905	588.206	-0.510496	0.242839	0.00609641	0.0335554	2.76953	OG0013905	1.47424	1	Zm00001eb268890
OG0016350	163.528	0.388925	0.161887	0.00609778	0.0335554	2.21359	OG0016350	1.47424	0	Zm00001eb222460
OG0010002	134.336	0.508683	0.226936	0.00611251	0.0336235	2.12819	OG0010002	1.47336	0	Zm00001eb048390
OG0010864	131.659	0.464247	0.202339	0.00611946	0.0336488	2.11945	OG0010864	1.47303	0	Zm00001eb102610
OG0005322	79.9654	-0.775299	0.414547	0.00614173	0.0337583	1.9029	OG0005322	1.47162	1	Zm00001eb138290
OG0006720	167.869	0.393338	0.164171	0.00615949	0.0338429	2.22497	OG0006720	1.47053	0	Zm00001eb094940
OG0001765	49.2773	-0.671755	0.348512	0.00618546	0.0339726	1.69265	OG0001765	1.46887	0	Zm00001eb308290
OG0006612	138.47	-0.497618	0.225174	0.00620128	0.0340464	2.14136	OG0006612	1.46793	2	Zm00001eb003460
OG0013688.2	62.3522	0.524309	0.235981	0.00620907	0.0340723	1.79485	OG0013688.2	1.4676	0	Zm00001eb346200
OG0011192	182.745	-0.676941	0.364523	0.00621076	0.0340723	2.26185	OG0011192	1.4676	1	Zm00001eb122170
OG0011631	54.7649	-0.540559	0.252249	0.00621993	0.0341096	1.7385	OG0011631	1.46712	0	Zm00001eb150020
OG0001255	268.32	-0.423811	0.181444	0.00622867	0.034135	2.42865	OG0001255	1.4668	1	Zm00001eb146890
OG0010537	59.5732	0.600162	0.291957	0.00622932	0.034135	1.77505	OG0010537	1.4668	2	Zm00001eb300250
OG0016581	127.959	0.37122	0.154322	0.00626268	0.0343047	2.10707	OG0016581	1.46465	0	Zm00001eb393920
OG0012637	69.4079	-0.505107	0.231153	0.00626619	0.0343071	1.84141	OG0012637	1.46462	0	Zm00001eb164480
OG0000973	206.702	-0.383128	0.158137	0.00626793	0.0343071	2.31535	OG0000973	1.46462	0	Zm00001eb267600
OG0007354	96.6645	-0.466043	0.208864	0.00627124	0.0343121	1.98527	OG0007354	1.46455	1	Zm00001eb145570
OG0007194	519.224	-0.444093	0.194435	0.00627582	0.0343241	2.71535	OG0007194	1.4644	0	Zm00001eb341680
OG0002647.2	39.7595	-0.866824	0.563587	0.00627973	0.0343324	1.59944	OG0002647.2	1.4643	0	Zm00001eb400000
OG0002863	135.765	-0.437267	0.190311	0.00630052	0.0344329	2.13279	OG0002863	1.46303	1	Zm00001eb125880
OG0012722	96.0412	-0.453681	0.200206	0.00631077	0.0344757	1.98246	OG0012722	1.46249	1	Zm00001eb084430
OG0005022	258.476	0.380793	0.156331	0.00632043	0.0345029	2.41242	OG0005022	1.46214	0	Zm00001eb115650
OG0013977	123.775	-0.508932	0.240429	0.00632055	0.0345029	2.09263	OG0013977	1.46214	0	Zm00001eb374640
OG0007329	44.2467	-0.731669	0.42115	0.00632714	0.0345204	1.64588	OG0007329	1.46192	0	Zm00001eb148190
OG0012523	21.048	-0.82278	0.51934	0.00632858	0.0345204	1.32321	OG0012523	1.46192	0	Zm00001eb169680
OG0010308	63.8123	-0.67121	0.358259	0.006332	0.0345259	1.8049	OG0010308	1.46185	1	Zm00001eb010420
OG0008173	52.6331	-0.639111	0.349206	0.00633523	0.0345304	1.72126	OG0008173	1.4618	0	Zm00001eb172630
OG0000431.2	472.88	0.4476	0.194588	0.00638363	0.0347809	2.67475	OG0000431.2	1.45866	0	Zm00001eb341790
OG0000639.2	184.546	-0.341052	0.138491	0.00639755	0.0348435	2.2661	OG0000639.2	1.45788	0	Zm00001eb198960
OG0022842	160.156	0.361135	0.146752	0.0064027	0.0348584	2.20454	OG0022842	1.45769	1	Zm00001eb260460
OG0003265	44.5685	-0.513865	0.237855	0.00640515	0.0348584	1.64903	OG0003265	1.45769	1	Zm00001eb078000
OG0010106	37.9168	-0.662789	0.352737	0.00642469	0.0349426	1.57883	OG0010106	1.45664	0	Zm00001eb022240
OG0016400	31.4484	-0.610449	0.30407	0.00642549	0.0349426	1.4976	OG0016400	1.45664	0	Zm00001eb223300
OG0007485	99.1337	-0.508419	0.232889	0.00643864	0.0350008	1.99622	OG0007485	1.45592	1	Zm00001eb206790
OG0025076	162.331	0.507331	0.228472	0.00646947	0.035155	2.2104	OG0025076	1.45401	0	Zm00001eb383200
OG0013564	84.4926	0.575098	0.274192	0.00647445	0.0351687	1.92682	OG0013564	1.45384	1	Zm00001eb265250
OG0005586	923.482	-0.319682	0.128605	0.00647727	0.0351708	2.96543	OG0005586	1.45382	0	Zm00001eb382690
OG0019992	59.5702	-0.405882	0.172253	0.0064798	0.0351711	1.77503	OG0019992	1.45381	0	Zm00001eb366820
OG0008428	47.5057	-0.608753	0.322422	0.00648345	0.0351776	1.67675	OG0008428	1.45373	0	Zm00001eb031820
OG0000616.2	103.361	-0.489693	0.229472	0.00650002	0.035248	2.01436	OG0000616.2	1.45287	0	Zm00001eb368950
OG0005032	100.064	0.402615	0.16762	0.00650135	0.035248	2.00028	OG0005032	1.45287	0	Zm00001eb164590
OG0022187	240.637	0.499805	0.223839	0.00651206	0.0352928	2.38136	OG0022187	1.45231	1	Zm00001eb081030
OG0001780.2	29.9045	-0.839986	0.581466	0.00651956	0.03531	1.47574	OG0001780.2	1.4521	0	Zm00001eb312850
OG0024731	216.25	0.452437	0.195384	0.00652099	0.03531	2.33496	OG0024731	1.4521	1	Zm00001eb270240
OG0023672	283.937	-0.528827	0.245975	0.00652501	0.03531	2.45322	OG0023672	1.4521	2	Zm00001eb410860
OG0010657	256.262	0.339857	0.137173	0.0065251	0.03531	2.40868	OG0010657	1.4521	0	Zm00001eb306280
OG0015750	32.2879	-0.725945	0.400706	0.00652814	0.0353131	1.50904	OG0015750	1.45206	0	Zm00001eb213300
OG0006806.2	34.9355	-0.674508	0.377668	0.00655352	0.035437	1.54327	OG0006806.2	1.45054	0	Zm00001eb311250
OG0010847	72.2916	0.554455	0.26099	0.00657297	0.0355288	1.85909	OG0010847	1.44942	1	Zm00001eb317180
OG0002566	27.5866	-0.742029	0.422535	0.00658158	0.0355619	1.4407	OG0002566	1.44902	0	Zm00001eb025890
OG0015564	136.679	-0.512623	0.245522	0.00659205	0.0355925	2.1357	OG0015564	1.44864	2	Zm00001eb322690
OG0004538	207.55	0.495876	0.223815	0.00659223	0.0355925	2.31712	OG0004538	1.44864	0	Zm00001eb126950
OG0017971	79.8546	-0.629325	0.330391	0.00659567	0.0355977	1.9023	OG0017971	1.44858	0	Zm00001eb312640
OG0017139	741.81	0.438341	0.191342	0.00660166	0.0356061	2.87029	OG0017139	1.44848	0	Zm00001eb400330
OG0000799	36.5815	-0.868724	0.630795	0.0066022	0.0356061	1.56326	OG0000799	1.44848	0	Zm00001eb012800
OG0013577	79.5952	0.521305	0.243803	0.00662329	0.0356942	1.90089	OG0013577	1.4474	0	Zm00001eb354570
OG0021520	102.134	-0.492672	0.226319	0.00662351	0.0356942	2.00917	OG0021520	1.4474	0	Zm00001eb196590
OG0004009	91.2773	-0.497762	0.225593	0.00665164	0.0358323	1.96036	OG0004009	1.44573	1	Zm00001eb051070
OG0001957	190.413	0.399752	0.168347	0.00666394	0.0358626	2.2797	OG0001957	1.44536	0	Zm00001eb206100
OG0025342	261.849	-0.396878	0.167116	0.00666419	0.0358626	2.41805	OG0025342	1.44536	0	Zm00001eb226110
OG0019644	209.434	0.428991	0.186212	0.00666521	0.0358626	2.32105	OG0019644	1.44536	2	Zm00001eb154530
OG0012149	191.081	0.400486	0.169396	0.00666729	0.0358626	2.28122	OG0012149	1.44536	0	Zm00001eb246760
OG0005322.1	120.323	-0.508551	0.238152	0.0066732	0.035881	2.08035	OG0005322.1	1.44514	1	Zm00001eb138290
OG0006238	192.33	0.46863	0.206072	0.00668288	0.0359105	2.28405	OG0006238	1.44478	0	Zm00001eb054160
OG0010270	95.8136	0.401302	0.167455	0.00668371	0.0359105	1.98143	OG0010270	1.44478	0	Zm00001eb397390
OG0008370	152.022	-0.433624	0.189906	0.00669014	0.0359316	2.18191	OG0008370	1.44452	0	Zm00001eb133830
OG0001213	63.881	-0.597393	0.304274	0.00669685	0.0359542	1.80537	OG0001213	1.44425	0	Zm00001eb127940
OG0001184	48.7028	-0.78422	0.473766	0.00670142	0.035959	1.68755	OG0001184	1.44419	0	Zm00001eb108730
OG0024195	159.784	-0.410843	0.175252	0.00670277	0.035959	2.20353	OG0024195	1.44419	0	Zm00001eb350830
OG0006288	52.4898	-0.797879	0.651284	0.0067132	0.0359918	1.72007	OG0006288	1.4438	0	Zm00001eb069640
OG0001110.11	430.677	0.507099	0.233667	0.00671392	0.0359918	2.63415	OG0001110.11	1.4438	1	Zm00001eb331200
OG0014151	285.753	0.424226	0.182108	0.0067311	0.0360632	2.45599	OG0014151	1.44294	0	Zm00001eb387030
OG0020118	63.2178	0.646695	0.32879	0.00673227	0.0360632	1.80084	OG0020118	1.44294	0	Zm00001eb365410
OG0008246.1	162.564	-0.402686	0.171009	0.00674544	0.0361202	2.21102	OG0008246.1	1.44225	1	Zm00001eb040450
OG0006747	41.7335	-0.695564	0.380952	0.00674949	0.0361284	1.62048	OG0006747	1.44215	0	Zm00001eb305680
OG0019940	36.6604	-0.736537	0.432184	0.00675552	0.0361472	1.5642	OG0019940	1.44193	0	Zm00001eb148280
OG0019676	44.6397	-0.667695	0.360297	0.00676388	0.0361646	1.64972	OG0019676	1.44172	0	Zm00001eb362000
OG0007446	185.12	-0.871649	0.58652	0.00676457	0.0361646	2.26745	OG0007446	1.44172	1	Zm00001eb231210
OG0008593	43.6559	-0.640611	0.348952	0.00676635	0.0361646	1.64004	OG0008593	1.44172	1	Zm00001eb293830
OG0007143	61.2865	-0.724098	0.4163	0.00676931	0.0361669	1.78737	OG0007143	1.44169	0	Zm00001eb127360
OG0006640.2	590.52	0.258001	0.100786	0.00677795	0.0361996	2.77123	OG0006640.2	1.4413	0	Zm00001eb404080
OG0025172	173.837	-0.464763	0.208697	0.00678353	0.0362159	2.24014	OG0025172	1.4411	0	Zm00001eb276590
OG0000926	220.751	0.383398	0.159474	0.00679112	0.0362429	2.3439	OG0000926	1.44078	0	Zm00001eb421980
OG0000278.2	192.161	0.420376	0.179495	0.00679969	0.0362752	2.28366	OG0000278.2	1.44039	0	Zm00001eb135750
OG0009643	135.237	0.351477	0.144459	0.00681284	0.0363318	2.13109	OG0009643	1.43971	1	Zm00001eb062760
OG0016154	144.119	0.468678	0.215865	0.0068173	0.036336	2.15872	OG0016154	1.43966	1	Zm00001eb219300
OG0023409	87.4109	0.499364	0.225871	0.0068187	0.036336	1.94157	OG0023409	1.43966	0	Zm00001eb033670
OG0016729	38.911	0.566406	0.271098	0.00683355	0.0364016	1.59007	OG0016729	1.43888	2	Zm00001eb392300
OG0003243	35.4869	-0.693051	0.371987	0.00684595	0.0364541	1.55007	OG0003243	1.43825	2	Zm00001eb084860
OG0017307	86.8298	-0.635113	0.326734	0.00685411	0.0364839	1.93867	OG0017307	1.4379	0	Zm00001eb003660
OG0016025	232.583	-0.419041	0.181412	0.00686076	0.0365058	2.36658	OG0016025	1.43764	0	Zm00001eb217190
OG0010519	55.986	0.624558	0.310274	0.00687407	0.036563	1.74808	OG0010519	1.43696	1	Zm00001eb299530
OG0012371	138.339	0.325839	0.131618	0.00688223	0.0365928	2.14094	OG0012371	1.4366	0	Zm00001eb258570
OG0017427	29.8329	-0.826574	0.60972	0.00690778	0.0367151	1.4747	OG0017427	1.43516	1	Zm00001eb404180
OG0024752	44.5798	-0.582606	0.302395	0.00691679	0.0367493	1.64914	OG0024752	1.43475	1	Zm00001eb377000
OG0022288	155.467	-0.49541	0.229646	0.00693056	0.0368088	2.19164	OG0022288	1.43405	1	Zm00001eb078640
OG0005231	124.895	-0.570322	0.290513	0.00693693	0.0368221	2.09655	OG0005231	1.43389	1	Zm00001eb177670
OG0021848	282.3	-0.6013	0.31413	0.0069382	0.0368221	2.45071	OG0021848	1.43389	0	Zm00001eb165830
OG0017514	620.634	0.598645	0.29619	0.00695898	0.0369187	2.79284	OG0017514	1.43275	1	Zm00001eb299370
OG0004812.1	36.9977	-0.925014	0.688762	0.00697944	0.0370135	1.56817	OG0004812.1	1.43164	0	Zm00001eb203660
OG0019766	32.3106	-0.648631	0.337437	0.0069981	0.0370987	1.50935	OG0019766	1.43064	0	Zm00001eb370290
OG0000317.2	259.698	0.438755	0.192132	0.00700445	0.0371187	2.41447	OG0000317.2	1.43041	0	Zm00001eb394700
OG0025269	64.6877	-0.562217	0.275224	0.00701343	0.0371478	1.81082	OG0025269	1.43007	0	Zm00001eb389260
OG0008121	151.145	0.469886	0.208746	0.00701513	0.0371478	2.17939	OG0008121	1.43007	0	Zm00001eb075990
OG0000965	55.0012	0.51689	0.239349	0.00702471	0.0371734	1.74037	OG0000965	1.42977	0	Zm00001eb264300
OG0003450.2	39.8992	-0.706047	0.446602	0.00702589	0.0371734	1.60096	OG0003450.2	1.42977	1	Zm00001eb137000
OG0005584	150.083	-0.482907	0.220061	0.00702941	0.0371734	2.17633	OG0005584	1.42977	0	Zm00001eb382360
OG0000705	149.845	-0.42048	0.186022	0.00703036	0.0371734	2.17564	OG0000705	1.42977	1	Zm00001eb378330
OG0001906	95.2542	0.380432	0.160213	0.00703583	0.0371887	1.97888	OG0001906	1.42959	1	Zm00001eb152060
OG0015962	32.3891	-0.657071	0.364464	0.00704254	0.0372088	1.5104	OG0015962	1.42935	0	Zm00001eb216590
OG0000868	164.403	-0.493337	0.230143	0.00704484	0.0372088	2.21591	OG0000868	1.42935	1	Zm00001eb147220
OG0003286.2	106.699	0.496784	0.226228	0.0070476	0.0372097	2.02816	OG0003286.2	1.42934	2	Zm00001eb430600
OG0024871	45.4465	-0.826075	0.648376	0.00705114	0.0372146	1.6575	OG0024871	1.42929	0	Zm00001eb373220
OG0008838	34.4427	-0.758481	0.464179	0.00705731	0.0372196	1.5371	OG0008838	1.42923	1	Zm00001eb227390
OG0015904	433.429	-0.3621	0.150349	0.00705833	0.0372196	2.63692	OG0015904	1.42923	0	Zm00001eb086910
OG0022860	67.5003	-0.668043	0.37642	0.00705987	0.0372196	1.82931	OG0022860	1.42923	0	Zm00001eb173930
OG0008339	37.6175	-0.669788	0.356121	0.00709304	0.0373807	1.57539	OG0008339	1.42735	0	Zm00001eb405850
OG0007672	100.98	-0.377337	0.16129	0.00710247	0.0374166	2.00423	OG0007672	1.42694	0	Zm00001eb249490
OG0023411	100.272	-0.581685	0.29438	0.0071147	0.0374571	2.00118	OG0023411	1.42647	1	Zm00001eb033650
OG0001084.4	88.4897	-0.562483	0.263938	0.00711711	0.0374571	1.94689	OG0001084.4	1.42647	0	Zm00001eb044970
OG0024243	152.183	0.494257	0.226173	0.00711801	0.0374571	2.18237	OG0024243	1.42647	1	Zm00001eb349110
OG0000782	408.664	0.337101	0.139024	0.00712225	0.0374657	2.61137	OG0000782	1.42637	0	Zm00001eb048660
OG0020084	565.731	0.519561	0.245934	0.0071378	0.0375337	2.75261	OG0020084	1.42558	0	Zm00001eb144760
OG0009639	53.415	-0.620095	0.339071	0.00714359	0.0375504	1.72766	OG0009639	1.42539	0	Zm00001eb063040
OG0007353.1	40.261	0.538165	0.254175	0.00714808	0.0375602	1.60488	OG0007353.1	1.42527	0	Zm00001eb434530
OG0010442	85.7803	-0.466604	0.213476	0.00715452	0.037576	1.93339	OG0010442	1.42509	0	Zm00001eb002570
OG0012690	214.208	-0.470807	0.212979	0.00715633	0.037576	2.33084	OG0012690	1.42509	1	Zm00001eb086530
OG0012568.1	103.265	-0.551193	0.271146	0.00716588	0.037612	2.01395	OG0012568.1	1.42467	2	Zm00001eb114130
OG0006422	64.8993	-0.557955	0.273219	0.00716844	0.037612	1.81224	OG0006422	1.42467	1	Zm00001eb021350
OG0006784.2	63.4409	-0.463486	0.210534	0.00718763	0.0376854	1.80237	OG0006784.2	1.42383	0	Zm00001eb309580
OG0001678	203.862	0.494476	0.226377	0.00718769	0.0376854	2.30934	OG0001678	1.42383	0	Zm00001eb018980
OG0012324	139.722	0.485916	0.220083	0.00719381	0.0377037	2.14526	OG0012324	1.42362	1	Zm00001eb256910
OG0021480	60.2652	0.467414	0.207239	0.007197	0.0377066	1.78007	OG0021480	1.42358	0	Zm00001eb195510
OG0008822	39.636	-0.596077	0.304949	0.00720129	0.0377153	1.59809	OG0008822	1.42348	0	Zm00001eb273600
OG0012375	93.3797	0.452251	0.200694	0.00722863	0.0378446	1.97025	OG0012375	1.422	0	Zm00001eb258590
OG0000877	33.1996	-0.62279	0.320262	0.00723912	0.0378857	1.52113	OG0000877	1.42152	0	Zm00001eb209640
OG0004105	68.9285	-0.510169	0.242408	0.00726056	0.037984	1.8384	OG0004105	1.4204	1	Zm00001eb024460
OG0001975	158.187	0.369033	0.154717	0.00727728	0.0380576	2.19917	OG0001975	1.41956	0	Zm00001eb237040
OG0019617	110.114	-0.378522	0.160586	0.00729202	0.0381208	2.04184	OG0019617	1.41884	0	Zm00001eb155260
OG0002639	213.067	0.302425	0.121899	0.00729844	0.0381404	2.32852	OG0002639	1.41861	0	Zm00001eb010160
OG0007549.1	82.4258	-0.429022	0.188338	0.00730197	0.038145	1.91606	OG0007549.1	1.41856	0	Zm00001eb190700
OG0003993.2	144.787	0.421965	0.182354	0.00731025	0.0381743	2.16073	OG0003993.2	1.41823	0	Zm00001eb215110
OG0008682.3	157.583	0.425119	0.184826	0.00731714	0.0381963	2.19751	OG0008682.3	1.41798	1	Zm00001eb270920
OG0002270	273.953	-0.375375	0.161834	0.00735124	0.0383603	2.43768	OG0002270	1.41612	0	Zm00001eb383650
OG0003232	175.463	-0.368656	0.154981	0.00735931	0.0383752	2.24419	OG0003232	1.41595	0	Zm00001eb089670
OG0019554	367.279	0.368903	0.155732	0.00735944	0.0383752	2.565	OG0019554	1.41595	0	Zm00001eb360320
OG0002590	104.292	0.41558	0.178152	0.00736218	0.0383755	2.01825	OG0002590	1.41595	0	Zm00001eb019770
OG0010046	201.597	-0.744542	0.451242	0.00739085	0.038511	2.30448	OG0010046	1.41442	2	Zm00001eb025490
OG0001154	227.328	0.419759	0.181552	0.00741047	0.0385991	2.35665	OG0001154	1.41342	1	Zm00001eb096360
OG0016888	197.618	0.440203	0.195637	0.00745233	0.038803	2.29583	OG0016888	1.41113	0	Zm00001eb396370
OG0017120	41.5042	-0.755185	0.513747	0.00748431	0.0389554	1.61809	OG0017120	1.40943	0	Zm00001eb008880
OG0001714	355.265	-0.610058	0.318502	0.00748749	0.0389559	2.55055	OG0001714	1.40943	0	Zm00001eb004250
OG0003586.2	53.683	-0.60495	0.29658	0.00748985	0.0389559	1.72984	OG0003586.2	1.40943	0	Zm00001eb373600
OG0017919	38.1321	0.695535	0.38455	0.00750804	0.0390363	1.58129	OG0017919	1.40853	0	Zm00001eb311470
OG0022243	262.198	0.487272	0.225893	0.00753151	0.0391442	2.41863	OG0022243	1.40733	0	Zm00001eb079430
OG0011010	51.5381	-0.58199	0.301917	0.00754238	0.0391865	1.71213	OG0011010	1.40686	0	Zm00001eb326340
OG0017557	75.4988	-0.483604	0.228681	0.00754955	0.0392069	1.87794	OG0017557	1.40664	1	Zm00001eb117370
OG0004985	94.6411	-0.610383	0.321277	0.00755179	0.0392069	1.97608	OG0004985	1.40664	0	Zm00001eb168790
OG0006969.1	31.2985	-0.769606	1.03771	0.00755502	0.0392095	1.49552	OG0006969.1	1.40661	0	Zm00001eb247810
OG0012276	42.8937	-0.549496	0.276873	0.00756061	0.0392243	1.63239	OG0012276	1.40645	1	Zm00001eb249910
OG0024193	153.348	-0.445247	0.201068	0.00757263	0.0392724	2.18568	OG0024193	1.40591	0	Zm00001eb287230
OG0023384	38.9827	0.579573	0.28588	0.00757573	0.0392743	1.59087	OG0023384	1.40589	0	Zm00001eb034830
OG0013837	84.7516	-0.512311	0.245797	0.00760202	0.0393963	1.92815	OG0013837	1.40454	1	Zm00001eb342890
OG0012606	37.0957	-0.674047	0.369529	0.00761167	0.0394013	1.56932	OG0012606	1.40449	0	Zm00001eb166250
OG0006691	68.2978	-0.502407	0.239238	0.00761557	0.0394013	1.83441	OG0006691	1.40449	0	Zm00001eb301040
OG0002226	427.128	-0.419492	0.184634	0.00761563	0.0394013	2.63056	OG0002226	1.40449	0	Zm00001eb291750
OG0020354	82.7193	0.497499	0.233406	0.00761671	0.0394013	1.91761	OG0020354	1.40449	0	Zm00001eb208540
OG0009706	224.753	0.319023	0.130597	0.00761674	0.0394013	2.35171	OG0009706	1.40449	1	Zm00001eb060090
OG0004917	291.369	0.376113	0.1595	0.00762247	0.039405	2.46444	OG0004917	1.40445	0	Zm00001eb249220
OG0007595	301.98	-0.408478	0.178444	0.00762296	0.039405	2.47998	OG0007595	1.40445	0	Zm00001eb246710
OG0006883	119.6	-0.763058	0.461131	0.00762596	0.0394063	2.07773	OG0006883	1.40443	0	Zm00001eb317200
OG0021349	37.3658	-0.730408	0.421777	0.00764426	0.0394866	1.57247	OG0021349	1.40355	1	Zm00001eb257730
OG0023727	208.356	0.37413	0.157873	0.007655	0.0395174	2.31881	OG0023727	1.40321	0	Zm00001eb136630
OG0003148.2	167.672	0.33218	0.13734	0.00765575	0.0395174	2.22446	OG0003148.2	1.40321	0	Zm00001eb257110
OG0001473	530.544	0.327706	0.133517	0.00766877	0.0395704	2.72472	OG0001473	1.40263	0	Zm00001eb280540
OG0003044.2	65.2428	-0.641722	0.357721	0.00767735	0.0396004	1.81453	OG0003044.2	1.4023	1	Zm00001eb235950
OG0019627	29.904	0.634714	0.3388	0.00768185	0.0396094	1.47573	OG0019627	1.4022	0	Zm00001eb155080
OG0012786	79.7959	0.5121	0.243079	0.00769481	0.0396503	1.90198	OG0012786	1.40175	0	Zm00001eb080370
OG0000180.8	153.403	-0.136566	0.35942	0.00769533	0.0396503	2.18583	OG0000180.8	1.40175	0	Zm00001eb100400
OG0024727	52.6301	-0.568037	0.282217	0.00769975	0.0396589	1.72123	OG0024727	1.40166	0	Zm00001eb377790
OG0016871	95.2322	0.555603	0.274088	0.00772186	0.0397584	1.97878	OG0016871	1.40057	0	Zm00001eb395970
OG0002045	26.7055	-0.842864	0.564931	0.00774043	0.0398287	1.4266	OG0002045	1.3998	0	Zm00001eb116050
OG0005397	74.0061	-0.599519	0.317022	0.00774108	0.0398287	1.86927	OG0005397	1.3998	0	Zm00001eb265290
OG0023789	167.073	-0.342204	0.145156	0.00775228	0.0398677	2.22291	OG0023789	1.39938	0	Zm00001eb031650
OG0000111.11	98.66	-0.625822	0.344462	0.00775422	0.0398677	1.99414	OG0000111.11	1.39938	0	Zm00001eb123830
OG0013864	31.8585	-0.667571	0.399994	0.00776283	0.0398976	1.50323	OG0013864	1.39905	0	Zm00001eb297120
OG0007594	29.9602	-0.754077	0.514493	0.00781636	0.0401584	1.47654	OG0007594	1.39622	1	Zm00001eb184300
OG0021592	143.153	-0.421354	0.187117	0.00782378	0.0401679	2.1558	OG0021592	1.39612	0	Zm00001eb090990
OG0010315	101.502	-0.572845	0.287442	0.00782383	0.0401679	2.00647	OG0010315	1.39612	1	Zm00001eb010070
OG0023069	59.3157	-0.619273	0.334518	0.00784153	0.0402317	1.77317	OG0023069	1.39543	0	Zm00001eb176370
OG0021879	50.1972	-0.634075	0.334568	0.00784186	0.0402317	1.70068	OG0021879	1.39543	0	Zm00001eb419380
OG0007656.2	71.2103	-0.488459	0.230574	0.0078498	0.040258	1.85254	OG0007656.2	1.39515	0	Zm00001eb251370
OG0008343	28.5432	-0.823699	0.692487	0.00785575	0.0402641	1.4555	OG0008343	1.39508	0	Zm00001eb118590
OG0004372.2	211.629	0.393324	0.170724	0.00785661	0.0402641	2.32558	OG0004372.2	1.39508	0	Zm00001eb069420
OG0011676	65.0825	-0.510164	0.24894	0.00788976	0.0404195	1.81346	OG0011676	1.39341	1	Zm00001eb147970
OG0020385	49.2135	-0.608133	0.337519	0.00790265	0.0404711	1.69208	OG0020385	1.39286	0	Zm00001eb231410
OG0007372	121.143	-0.406452	0.177494	0.00791835	0.040537	2.0833	OG0007372	1.39215	0	Zm00001eb365390
OG0025148	64.6218	-0.62721	0.343826	0.00792388	0.0405508	1.81038	OG0025148	1.392	0	Zm00001eb386160
OG0011867	129.402	0.420869	0.184412	0.0079319	0.0405773	2.11194	OG0011867	1.39172	1	Zm00001eb231630
OG0000574	273.898	-0.434477	0.194677	0.00793639	0.0405858	2.43759	OG0000574	1.39163	1	Zm00001eb300770
OG0003154	52.3097	-0.592116	0.304324	0.00794779	0.0406196	1.71858	OG0003154	1.39126	1	Zm00001eb257660
OG0016537	101.671	0.410723	0.181032	0.00794997	0.0406196	2.0072	OG0016537	1.39126	0	Zm00001eb391130
OG0000873	54.4507	-0.636593	0.352793	0.00795397	0.0406196	1.736	OG0000873	1.39126	0	Zm00001eb143110
OG0000016.255	62.8522	-0.602872	0.33381	0.00795433	0.0406196	1.79832	OG0000016.255	1.39126	0	Zm00001eb422460
OG0013036	47.6876	-0.473431	0.220497	0.00796531	0.0406532	1.67841	OG0013036	1.39091	0	Zm00001eb259890
OG0001842.8	39.0164	-0.586371	0.301591	0.00796659	0.0406532	1.59125	OG0001842.8	1.39091	0	Zm00001eb122560
OG0006547	82.066	0.575058	0.291989	0.0079858	0.04073	1.91416	OG0006547	1.39009	0	Zm00001eb399350
OG0024297	381.13	0.380857	0.161931	0.00798734	0.04073	2.58107	OG0024297	1.39009	0	Zm00001eb351270
OG0000111.27	87.2847	-0.648573	0.387542	0.00800769	0.0408193	1.94094	OG0000111.27	1.38913	0	Zm00001eb137500
OG0013241	422.365	-0.361967	0.15381	0.00802056	0.0408703	2.62569	OG0013241	1.38859	0	Zm00001eb180290
OG0005033	39.1249	-0.632903	0.346926	0.00803481	0.0409284	1.59245	OG0005033	1.38798	0	Zm00001eb164560
OG0007037	47.2928	-0.553843	0.273938	0.00804124	0.0409466	1.6748	OG0007037	1.38778	0	Zm00001eb111650
OG0023969	313.41	0.365078	0.154603	0.00807043	0.0410806	2.49611	OG0023969	1.38636	1	Zm00001eb354170
OG0001676	24.381	-0.787374	0.529193	0.0080872	0.0411513	1.38705	OG0001676	1.38562	0	Zm00001eb019280
OG0005049.1	269.463	-0.485704	0.22711	0.00810277	0.0412145	2.4305	OG0005049.1	1.38495	1	Zm00001eb405770
OG0006894.2	27.3756	-0.60557	0.315992	0.00810536	0.0412145	1.43736	OG0006894.2	1.38495	1	Zm00001eb102940
OG0006521	46.101	-0.555334	0.276254	0.00812259	0.0412874	1.66371	OG0006521	1.38418	0	Zm00001eb011700
OG0005529	620.458	0.281014	0.113245	0.00813147	0.0413179	2.79271	OG0005529	1.38386	0	Zm00001eb379470
OG0006949.2	94.9878	0.446676	0.200542	0.00813516	0.041322	1.97767	OG0006949.2	1.38382	0	Zm00001eb396350
OG0008730.2	74.1649	-0.485863	0.229743	0.00814027	0.0413333	1.8702	OG0008730.2	1.3837	0	Zm00001eb280620
OG0010599	193.669	0.433216	0.19335	0.00815217	0.041379	2.28706	OG0010599	1.38322	0	Zm00001eb095030
OG0002909	79.8839	0.448116	0.203569	0.00815702	0.041389	1.90246	OG0002909	1.38312	0	Zm00001eb158090
OG0016317	32.7609	-0.92176	0.74677	0.0081688	0.0414341	1.51536	OG0016317	1.38264	0	Zm00001eb046130
OG0000765	35.3467	-0.741571	0.513432	0.00819442	0.0415406	1.54835	OG0000765	1.38153	0	Zm00001eb214790
OG0010673.2	21.1942	-0.421467	0.805841	0.0081956	0.0415406	1.32622	OG0010673.2	1.38153	0	Zm00001eb390770
OG0008100	93.4008	-0.479055	0.225753	0.00820179	0.0415573	1.97035	OG0008100	1.38135	0	Zm00001eb432950
OG0004316.1	106.295	0.680155	0.430545	0.00821198	0.0415942	2.02651	OG0004316.1	1.38097	1	Zm00001eb373040
OG0016792	261.31	0.639577	0.355767	0.00822044	0.0415985	2.41716	OG0016792	1.38092	2	Zm00001eb016850
OG0013275.2	241.364	0.285274	0.115901	0.00822101	0.0415985	2.38267	OG0013275.2	1.38092	1	Zm00001eb202580
OG0012053	137.394	0.350733	0.147408	0.00822155	0.0415985	2.13797	OG0012053	1.38092	0	Zm00001eb241690
OG0018349	139.98	0.404969	0.17563	0.0082302	0.0416276	2.14607	OG0018349	1.38062	0	Zm00001eb322050
OG0013963	197.686	0.367935	0.158207	0.00825073	0.0417167	2.29598	OG0013963	1.37969	0	Zm00001eb375480
OG0011501	436.258	-0.552729	0.277091	0.00826876	0.0417931	2.63974	OG0011501	1.3789	3	Zm00001eb157310
OG0010240	42.881	0.577871	0.292353	0.0082917	0.0418943	1.63226	OG0010240	1.37784	1	Zm00001eb396140
OG0017202	135.347	0.412327	0.180105	0.00829574	0.0418967	2.13145	OG0017202	1.37782	2	Zm00001eb006620
OG0017946	91.5647	-0.675821	0.407712	0.00829804	0.0418967	1.96173	OG0017946	1.37782	2	Zm00001eb312060
OG0007347.2	297.752	0.385587	0.167366	0.00830633	0.0419239	2.47385	OG0007347.2	1.37754	1	Zm00001eb366470
OG0024007	80.9153	-0.462475	0.215125	0.00833141	0.0420356	1.90803	OG0024007	1.37638	2	Zm00001eb282250
OG0001897	84.0234	-0.423741	0.191146	0.00834068	0.0420676	1.9244	OG0001897	1.37605	0	Zm00001eb155990
OG0010456	104.162	-0.360799	0.15581	0.00835066	0.0421031	2.01771	OG0010456	1.37569	0	Zm00001eb403730
OG0004210	355.411	0.300018	0.122759	0.00837673	0.0422065	2.55073	OG0004210	1.37462	0	Zm00001eb181160
OG0022434	26.9241	-0.631229	0.341536	0.00837707	0.0422065	1.43014	OG0022434	1.37462	0	Zm00001eb074560
OG0000164	55.837	-0.545799	0.288161	0.00838055	0.0422092	1.74692	OG0000164	1.37459	1	Zm00001eb023590
OG0025198	51.044	-0.52986	0.259096	0.00838869	0.0422353	1.70794	OG0025198	1.37432	0	Zm00001eb387870
OG0025192	141.157	-0.387986	0.170315	0.00839381	0.0422463	2.1497	OG0025192	1.37421	0	Zm00001eb275720
OG0016481	166.245	0.344638	0.144072	0.00840713	0.0422876	2.22075	OG0016481	1.37379	0	Zm00001eb225020
OG0003975	517.509	0.382538	0.16553	0.00840866	0.0422876	2.71392	OG0003975	1.37379	1	Zm00001eb059230
OG0006517	72.0464	-0.61283	0.344601	0.00841396	0.0422876	1.85761	OG0006517	1.37379	0	Zm00001eb011860
OG0003033.8	26.1641	0.730568	0.420901	0.0084171	0.0422876	1.41771	OG0003033.8	1.37379	1	Zm00001eb343250
OG0019885	88.5683	-0.288334	0.499862	0.00841933	0.0422876	1.94728	OG0019885	1.37379	1	Zm00001eb149490
OG0002650	48.5854	-0.648576	0.380295	0.00841972	0.0422876	1.68651	OG0002650	1.37379	0	Zm00001eb007280
OG0003114	81.9696	-0.513703	0.260721	0.00843194	0.0423341	1.91365	OG0003114	1.37331	1	Zm00001eb254390
OG0022781	54.0439	-0.629563	0.349701	0.00843655	0.0423424	1.73275	OG0022781	1.37322	1	Zm00001eb065710
OG0018149	97.1053	0.472244	0.21854	0.0084701	0.0424959	1.98724	OG0018149	1.37165	0	Zm00001eb317680
OG0001618	353.541	0.528569	0.265401	0.00848284	0.0425347	2.54844	OG0001618	1.37126	1	Zm00001eb217560
OG0004763	167.86	0.437775	0.19525	0.00848576	0.0425347	2.22495	OG0004763	1.37126	0	Zm00001eb231790
OG0004614	44.9822	-0.597237	0.338025	0.00848676	0.0425347	1.65304	OG0004614	1.37126	1	Zm00001eb157490
OG0023369	163.386	0.330467	0.138127	0.00849237	0.042548	2.21321	OG0023369	1.37112	0	Zm00001eb035420
OG0004188	125.468	-0.478916	0.229425	0.00850027	0.0425631	2.09853	OG0004188	1.37097	0	Zm00001eb011070
OG0007027	42.341	-0.597585	0.327611	0.00850132	0.0425631	1.62676	OG0007027	1.37097	0	Zm00001eb330340
OG0018585	86.5186	0.522671	0.252152	0.00851453	0.0426143	1.93711	OG0018585	1.37044	1	Zm00001eb109570
OG0016484	33.9054	0.690666	0.395845	0.00852135	0.0426335	1.53027	OG0016484	1.37025	0	Zm00001eb025290
OG0001666.18	58.2797	-0.934471	0.956146	0.0085443	0.0427334	1.76552	OG0001666.18	1.36923	0	Zm00001eb391660
OG0001066.5	125.039	0.586361	0.306587	0.00856776	0.0428129	2.09704	OG0001066.5	1.36843	1	Zm00001eb148830
OG0015973	441.503	0.516258	0.253483	0.00856784	0.0428129	2.64493	OG0015973	1.36843	2	Zm00001eb054230
OG0004610	54.6944	-0.686849	0.410692	0.00856916	0.0428129	1.73794	OG0004610	1.36843	0	Zm00001eb158220
OG0021313	90.8216	0.380827	0.166061	0.0085798	0.0428512	1.95819	OG0021313	1.36804	2	Zm00001eb193190
OG0025221	38.6398	-0.674303	0.422554	0.00860624	0.0429584	1.58704	OG0025221	1.36695	0	Zm00001eb387160
OG0024018	80.4146	-0.538071	0.279885	0.00860908	0.0429584	1.90533	OG0024018	1.36695	0	Zm00001eb283380
OG0017195	100.099	0.512272	0.247131	0.00861028	0.0429584	2.00043	OG0017195	1.36695	1	Zm00001eb006870
OG0001607	31.7626	-0.669344	0.388107	0.00861773	0.0429806	1.50192	OG0001607	1.36673	0	Zm00001eb056530
OG0019493	127.973	-0.369415	0.160045	0.00862719	0.0430128	2.10712	OG0019493	1.3664	0	Zm00001eb158470
OG0008267	66.0265	-0.657277	0.376299	0.00863443	0.043025	1.81972	OG0008267	1.36628	0	Zm00001eb272230
OG0002554	108.417	-0.46409	0.221987	0.00863563	0.043025	2.0351	OG0002554	1.36628	0	Zm00001eb047240
OG0015835	70.0877	-0.704789	0.511293	0.00864032	0.0430333	1.84564	OG0015835	1.3662	0	Zm00001eb057440
OG0022907	244.126	0.501596	0.242284	0.00864339	0.0430337	2.38761	OG0022907	1.36619	1	Zm00001eb172970
OG0000212	75.919	-0.554457	0.302617	0.00865339	0.0430685	1.88035	OG0000212	1.36584	0	Zm00001eb189550
OG0025404	80.6076	0.531516	0.262475	0.00867519	0.0431608	1.90638	OG0025404	1.36491	1	Zm00001eb227660
OG0015985	928.883	-0.406716	0.184257	0.0086834	0.0431608	2.96796	OG0015985	1.36491	2	Zm00001eb054050
OG0002071	131.177	-0.738588	0.452213	0.00868367	0.0431608	2.11786	OG0002071	1.36491	1	Zm00001eb085150
OG0015534	154.274	-0.345124	0.148436	0.00868398	0.0431608	2.18829	OG0015534	1.36491	1	Zm00001eb210470
OG0016578	123.319	0.397247	0.175471	0.00870287	0.0432396	2.09103	OG0016578	1.36412	1	Zm00001eb022670
OG0011045	151.954	-0.416902	0.190262	0.00872885	0.0433537	2.18171	OG0011045	1.36297	0	Zm00001eb328320
OG0020873	2107.62	0.598732	0.318997	0.0087395	0.0433915	3.32379	OG0020873	1.36259	2	Zm00001eb246370
OG0004477	49.9228	-0.564539	0.295442	0.00874926	0.043408	1.6983	OG0004477	1.36243	0	Zm00001eb119780
OG0000111.2	85.5165	-0.687753	0.436164	0.0087509	0.043408	1.93205	OG0000111.2	1.36243	0	Zm00001eb083310
OG0022723	298.626	0.390127	0.170854	0.0087519	0.043408	2.47513	OG0022723	1.36243	1	Zm00001eb066940
OG0001279	159.151	-1.56521	1.36439	0.00877627	0.0435138	2.20181	OG0001279	1.36137	0	Zm00001eb109410
OG0001920	729.012	0.366046	0.158079	0.00879433	0.0435796	2.86273	OG0001920	1.36072	0	Zm00001eb146720
OG0023382	81.6717	-0.594566	0.340561	0.00879562	0.0435796	1.91207	OG0023382	1.36072	1	Zm00001eb034900
OG0005363	130.408	-0.540628	0.284176	0.0088136	0.0436535	2.11531	OG0005363	1.35998	0	Zm00001eb136200
OG0019625	91.0183	0.372862	0.160778	0.00885142	0.0438185	1.95913	OG0019625	1.35834	1	Zm00001eb361310
OG0004019	78.8903	-0.604102	0.330259	0.00885477	0.0438185	1.89702	OG0004019	1.35834	0	Zm00001eb217550
OG0003230	29.9936	-0.637102	0.360874	0.00885608	0.0438185	1.47703	OG0003230	1.35834	0	Zm00001eb164460
OG0021959	121.011	-0.498933	0.241404	0.00886182	0.0438317	2.08282	OG0021959	1.35821	0	Zm00001eb088090
OG0015514	46.9945	-0.724118	0.449513	0.0088714	0.0438639	1.67205	OG0015514	1.35789	0	Zm00001eb065330
OG0010904	337.177	-0.326244	0.138057	0.00888182	0.0439003	2.52786	OG0010904	1.35753	0	Zm00001eb104070
OG0011544	121.377	0.404014	0.180668	0.00890511	0.0440003	2.08414	OG0011544	1.35654	1	Zm00001eb155150
OG0007938	98.3723	0.391632	0.171639	0.00891567	0.0440332	1.99287	OG0007938	1.35622	0	Zm00001eb422560
OG0017454	33.9283	-0.569851	0.305477	0.00891884	0.0440332	1.53056	OG0017454	1.35622	0	Zm00001eb404490
OG0020101	69.5077	-0.532305	0.268653	0.008921	0.0440332	1.84203	OG0020101	1.35622	0	Zm00001eb365590
OG0004545	46.1616	-0.64827	0.381788	0.00893392	0.0440818	1.66428	OG0004545	1.35574	0	Zm00001eb128320
OG0013618	77.6657	-0.523358	0.273342	0.00893738	0.0440837	1.89023	OG0013618	1.35572	1	Zm00001eb282060
OG0003170	369.585	-0.629557	0.338937	0.00894763	0.044119	2.56771	OG0003170	1.35537	0	Zm00001eb195520
OG0008841	467.594	-0.597422	0.330295	0.00896661	0.0441932	2.66987	OG0008841	1.35464	0	Zm00001eb121720
OG0008042.3	50.6449	-0.619092	0.356008	0.00896884	0.0441932	1.70454	OG0008042.3	1.35464	0	Zm00001eb073180
OG0000562	68.7408	-0.520325	0.265407	0.00900698	0.0443659	1.83721	OG0000562	1.35295	1	Zm00001eb012720
OG0022008	179.102	-0.439536	0.203685	0.00901839	0.0444	2.2531	OG0022008	1.35262	0	Zm00001eb086340
OG0024662	159.427	-0.394359	0.176741	0.00902011	0.0444	2.20256	OG0024662	1.35262	0	Zm00001eb268840
OG0020005	64.5502	0.507704	0.247416	0.00902807	0.0444239	1.8099	OG0020005	1.35238	0	Zm00001eb146830
OG0023976	188.141	0.410027	0.183427	0.00904215	0.0444779	2.27448	OG0023976	1.35186	0	Zm00001eb267900
OG0025397	160.989	0.417964	0.188182	0.00904792	0.044491	2.2068	OG0025397	1.35173	0	Zm00001eb272650
OG0017408	66.9507	0.406413	0.181226	0.00905365	0.0444911	1.82576	OG0017408	1.35173	1	Zm00001eb189870
OG0018377	88.7498	0.390824	0.171962	0.00905623	0.0444911	1.94817	OG0018377	1.35173	0	Zm00001eb106050
OG0018534	93.837	-0.491599	0.243469	0.00905726	0.0444911	1.97237	OG0018534	1.35173	1	Zm00001eb326420
OG0019595	162.668	-0.546025	0.297317	0.00906481	0.044513	2.2113	OG0019595	1.35151	1	Zm00001eb155860
OG0016576	53.4155	-0.465336	0.221998	0.00907685	0.0445568	1.72767	OG0016576	1.35109	1	Zm00001eb394010
OG0011467.1	157.892	-0.68426	0.413664	0.00908433	0.0445783	2.19836	OG0011467.1	1.35088	1	Zm00001eb359030
OG0009826	94.897	-0.423971	0.193848	0.00908747	0.0445784	1.97725	OG0009826	1.35088	0	Zm00001eb075150
OG0018240	54.5013	-0.604536	0.334269	0.00910931	0.0446702	1.73641	OG0018240	1.34998	0	Zm00001eb331960
OG0011886	177.432	0.603672	0.31741	0.00911966	0.0447009	2.24903	OG0011886	1.34968	1	Zm00001eb232520
OG0003937	42.2721	-0.662295	0.412177	0.0091218	0.0447009	1.62605	OG0003937	1.34968	1	Zm00001eb211170
OG0004768.2	302.602	0.399336	0.176915	0.00912575	0.0447049	2.48087	OG0004768.2	1.34964	0	Zm00001eb232360
OG0000270.36	44.8387	-0.668996	0.40331	0.00914063	0.0447397	1.65165	OG0000270.36	1.34931	1	Zm00001eb069880
OG0010706	30.1314	-0.661633	0.431828	0.00914456	0.0447397	1.47902	OG0010706	1.34931	1	Zm00001eb308830
OG0023549	233.544	0.382005	0.167327	0.00914519	0.0447397	2.36837	OG0023549	1.34931	0	Zm00001eb408220
OG0010072	52.88	-0.599162	0.328418	0.00914624	0.0447397	1.72329	OG0010072	1.34931	1	Zm00001eb023970
OG0013995	125.8	0.473854	0.231332	0.00914935	0.0447397	2.09968	OG0013995	1.34931	1	Zm00001eb373710
OG0003413	59.9083	-0.490726	0.238376	0.00915159	0.0447397	1.77749	OG0003413	1.34931	0	Zm00001eb407800
OG0021938	85.5493	-0.579114	0.312351	0.00917463	0.0448341	1.93222	OG0021938	1.34839	0	Zm00001eb419430
OG0011200	88.7288	0.448513	0.205387	0.00917716	0.0448341	1.94806	OG0011200	1.34839	0	Zm00001eb336840
OG0009650	166.118	0.331059	0.140541	0.00921174	0.0449877	2.22042	OG0009650	1.34691	0	Zm00001eb211790
OG0007797.2	58.2184	-0.626605	0.362589	0.00922139	0.0450195	1.76506	OG0007797.2	1.3466	0	Zm00001eb167830
OG0010529	59.9757	0.784099	0.537014	0.00925466	0.0451665	1.77798	OG0010529	1.34518	1	Zm00001eb299990
OG0012216	172.291	-0.29449	0.123921	0.00926024	0.0451783	2.23626	OG0012216	1.34507	0	Zm00001eb189050
OG0020290	189.025	-0.313694	0.134089	0.00929704	0.0453424	2.27652	OG0020290	1.3435	0	Zm00001eb139690
OG0000873.2	46.5289	-0.683164	0.437925	0.00931764	0.0454275	1.66772	OG0000873.2	1.34268	1	Zm00001eb364360
OG0013747	140.299	-0.571453	0.303852	0.00932611	0.0454533	2.14706	OG0013747	1.34243	1	Zm00001eb289580
OG0022223	30.9175	0.525455	0.26565	0.0093305	0.0454592	1.4902	OG0022223	1.34238	0	Zm00001eb424650
OG0010132	81.2801	-0.43082	0.19846	0.00934031	0.0454915	1.90998	OG0010132	1.34207	0	Zm00001eb020720
OG0013994.2	257.127	-0.378198	0.171379	0.00934731	0.0455101	2.41015	OG0013994.2	1.34189	1	Zm00001eb373760
OG0001829	51.0831	-0.485901	0.240532	0.00935279	0.0455214	1.70828	OG0001829	1.34178	0	Zm00001eb118850
OG0004236	33.2791	-0.461696	0.691679	0.00935909	0.0455315	1.52217	OG0004236	1.34169	1	Zm00001eb403180
OG0007785	88.2808	-0.59179	0.330454	0.00936202	0.0455315	1.94587	OG0007785	1.34169	0	Zm00001eb168930
OG0020930	29.7885	-0.602435	0.332522	0.00936553	0.0455315	1.47405	OG0020930	1.34169	1	Zm00001eb248160
OG0022590	85.8352	0.4435	0.202286	0.00936759	0.0455315	1.93367	OG0022590	1.34169	0	Zm00001eb070900
OG0010855	40.0737	-0.632665	0.385517	0.00941891	0.0457654	1.60286	OG0010855	1.33946	0	Zm00001eb102470
OG0006421.2	838.934	0.72542	0.502725	0.00942316	0.0457705	2.92373	OG0006421.2	1.33941	3	Zm00001eb021600
OG0003605	114.207	0.443883	0.205738	0.00942958	0.0457862	2.05769	OG0003605	1.33927	0	Zm00001eb278140
OG0011167.2	122.376	0.457152	0.217621	0.0094668	0.0459514	2.0877	OG0011167.2	1.3377	0	Zm00001eb384890
OG0016634	40.6032	0.753305	0.532659	0.00948787	0.046038	1.60856	OG0016634	1.33688	0	Zm00001eb021140
OG0016341	234.671	0.342409	0.147643	0.00949933	0.046078	2.37046	OG0016341	1.33651	0	Zm00001eb046790
OG0002503.3	208.541	0.428346	0.196379	0.00950598	0.0460947	2.31919	OG0002503.3	1.33635	1	Zm00001eb059840
OG0012418	103.244	-0.771409	0.940701	0.00950954	0.0460963	2.01386	OG0012418	1.33633	0	Zm00001eb195180
OG0008521	29.7269	-0.659681	0.478096	0.00951931	0.0461281	1.47315	OG0008521	1.33603	0	Zm00001eb285380
OG0001966	504.498	-0.40552	0.188173	0.00952277	0.0461292	2.70286	OG0001966	1.33602	0	Zm00001eb409850
OG0021273	169.817	0.339121	0.144198	0.00952604	0.0461295	2.22998	OG0021273	1.33602	0	Zm00001eb255690
OG0020918	1747.77	0.343153	0.147346	0.00954352	0.0461985	3.24248	OG0020918	1.33537	1	Zm00001eb247630
OG0007604	50.6665	-0.647891	1.11812	0.00955376	0.0462324	1.70472	OG0007604	1.33505	1	Zm00001eb247450
OG0007016	33.7253	-0.583082	0.311449	0.00956313	0.0462622	1.52796	OG0007016	1.33477	1	Zm00001eb329220
OG0016569	30.7485	0.662362	0.366454	0.00957077	0.0462835	1.48782	OG0016569	1.33457	0	Zm00001eb022870
OG0000147	47.8518	-0.66064	0.432824	0.00958382	0.0463293	1.6799	OG0000147	1.33414	0	Zm00001eb243700
OG0023811	347.962	0.26916	0.110228	0.00958671	0.0463293	2.54153	OG0023811	1.33414	0	Zm00001eb031970
OG0010142	148.769	0.441517	0.204406	0.00959051	0.046332	2.17251	OG0010142	1.33412	1	Zm00001eb020120
OG0016192	129.466	0.429583	0.197425	0.0095967	0.0463463	2.11216	OG0016192	1.33398	0	Zm00001eb219820
OG0024186	43.9323	-0.541047	0.285752	0.00960102	0.0463515	1.64278	OG0024186	1.33394	0	Zm00001eb286990
OG0020464	61.3482	-0.43655	0.202716	0.00961561	0.0464056	1.7878	OG0020464	1.33343	1	Zm00001eb233320
OG0013698	67.9848	-0.508883	0.265974	0.00962097	0.0464056	1.83241	OG0013698	1.33343	0	Zm00001eb287150
OG0006435	58.6436	-0.422206	0.194755	0.00962193	0.0464056	1.76822	OG0006435	1.33343	0	Zm00001eb020180
OG0012573	148.257	0.447993	0.21007	0.00964412	0.0464969	2.17102	OG0012573	1.33258	0	Zm00001eb114280
OG0020388	55.8969	-0.505407	0.254695	0.00965207	0.046508	1.74739	OG0020388	1.33247	0	Zm00001eb231510
OG0010280	136.091	-0.437924	0.207745	0.0096529	0.046508	2.13383	OG0010280	1.33247	0	Zm00001eb012350
OG0005366	264.324	0.290848	0.120973	0.0096577	0.0465081	2.42214	OG0005366	1.33247	0	Zm00001eb135220
OG0000472	33.3514	-0.710958	0.577725	0.00965974	0.0465081	1.52311	OG0000472	1.33247	0	Zm00001eb433020
OG0010196	101.918	0.467879	0.224173	0.00966267	0.0465081	2.00825	OG0010196	1.33247	0	Zm00001eb016760
OG0003286	80.4058	0.465926	0.221019	0.00967353	0.0465439	1.90529	OG0003286	1.33214	1	Zm00001eb071280
OG0000956.5	324.825	0.38403	0.171058	0.00967662	0.0465439	2.51165	OG0000956.5	1.33214	0	Zm00001eb035730
OG0015986	1769.17	0.394978	0.178489	0.0096892	0.0465853	3.24777	OG0015986	1.33175	1	Zm00001eb054040
OG0020119	124.914	0.373294	0.163957	0.00969172	0.0465853	2.09661	OG0020119	1.33175	0	Zm00001eb144080
OG0023028	160.554	-0.555819	0.289427	0.00971013	0.0466519	2.20562	OG0023028	1.33113	1	Zm00001eb414390
OG0012468	147.78	-0.410115	0.190502	0.00971209	0.0466519	2.16962	OG0012468	1.33113	0	Zm00001eb092040
OG0007847	39.1481	-0.580867	0.324157	0.00973299	0.0467366	1.59271	OG0007847	1.33034	0	Zm00001eb200470
OG0007313	930.019	0.450947	0.212861	0.00975491	0.0468262	2.96849	OG0007313	1.32951	0	Zm00001eb149730
OG0008118	96.116	0.426508	0.198562	0.00976655	0.0468592	1.9828	OG0008118	1.32921	1	Zm00001eb065770
OG0015753	209.153	0.32433	0.137999	0.00976833	0.0468592	2.32046	OG0015753	1.32921	0	Zm00001eb059990
OG0007827	66.2787	-0.623451	0.400542	0.00977445	0.0468615	1.82137	OG0007827	1.32918	0	Zm00001eb170390
OG0004899	214.247	0.31403	0.133745	0.00977535	0.0468615	2.33091	OG0004899	1.32918	1	Zm00001eb251930
OG0011877	40.9187	0.480014	0.230755	0.00979339	0.0469322	1.61192	OG0011877	1.32853	0	Zm00001eb208100
OG0006315	101.903	-0.50286	0.25272	0.00981483	0.0470109	2.00818	OG0006315	1.3278	1	Zm00001eb221490
OG0023180	722.518	-0.450319	0.224781	0.00981637	0.0470109	2.85885	OG0023180	1.3278	1	Zm00001eb041120
OG0018396	54.3079	-0.54382	0.280552	0.00983216	0.0470708	1.73486	OG0018396	1.32725	1	Zm00001eb323100
OG0018331	48.8462	-0.574843	0.332804	0.00983857	0.0470857	1.68883	OG0018331	1.32711	1	Zm00001eb321710
OG0023699	528.876	0.231293	0.0924531	0.0098435	0.0470936	2.72335	OG0023699	1.32704	0	Zm00001eb137170
OG0021548	23.3263	-0.806676	0.621053	0.00986805	0.0471953	1.36785	OG0021548	1.3261	0	Zm00001eb202200
OG0013633.2	31.9246	-0.751414	1.04764	0.00987314	0.0472039	1.50412	OG0013633.2	1.32602	1	Zm00001eb349990
OG0009956	76.939	-0.706117	0.607698	0.00989772	0.0473056	1.88615	OG0009956	1.32509	1	Zm00001eb222030
OG0016297	66.6236	-0.564451	0.30291	0.00990948	0.0473376	1.82363	OG0016297	1.32479	0	Zm00001eb045490
OG0011318	41.2428	-0.578806	0.307222	0.00991101	0.0473376	1.61535	OG0011318	1.32479	0	Zm00001eb332930
OG0019531	180.766	0.353666	0.15418	0.00991486	0.0473401	2.25712	OG0019531	1.32477	2	Zm00001eb157540
OG0003570	23.0212	-0.657232	0.380295	0.00992038	0.0473507	1.36213	OG0003570	1.32467	0	Zm00001eb376750
OG0017881	83.742	0.501301	0.243627	0.00992421	0.0473532	1.92294	OG0017881	1.32465	0	Zm00001eb310450
OG0017987	390.386	-0.455031	0.222185	0.00993188	0.047374	2.59149	OG0017987	1.32446	0	Zm00001eb313460
OG0011231	147.456	-0.492938	0.25229	0.00994002	0.0473971	2.16866	OG0011231	1.32425	0	Zm00001eb124820
OG0002683.3	113.927	-0.606431	0.32937	0.00994593	0.0474095	2.05663	OG0002683.3	1.32413	1	Zm00001eb316880
OG0004723	167.391	0.346925	0.14976	0.00995978	0.0474597	2.22373	OG0004723	1.32367	0	Zm00001eb141420
OG0021454	59.0212	-0.47074	0.227051	0.00996403	0.0474642	1.77101	OG0021454	1.32363	0	Zm00001eb190540
OG0022049	155.19	-0.344602	0.15036	0.00996965	0.0474752	2.19086	OG0022049	1.32353	1	Zm00001eb084770
OG0004124	30.0818	-0.716843	0.574476	0.00998122	0.0475145	1.4783	OG0004124	1.32317	1	Zm00001eb020100
OG0005123	72.0271	-0.72892	0.47546	0.00999182	0.0475491	1.8575	OG0005123	1.32286	0	Zm00001eb075360
OG0006600	46.1145	-0.576868	0.3195	0.010006	0.0476008	1.66384	OG0006600	1.32239	1	Zm00001eb004430
OG0004130	724.686	0.305334	0.12857	0.0100113	0.0476101	2.86015	OG0004130	1.3223	0	Zm00001eb019260
OG0024528	315.684	0.319594	0.13544	0.0100332	0.0476897	2.49925	OG0024528	1.32157	2	Zm00001eb295320
OG0002214	232.476	-0.33734	0.146873	0.0100347	0.0476897	2.36638	OG0002214	1.32157	0	Zm00001eb347450
OG0001284	61.3099	-0.564019	0.297805	0.0100475	0.0477349	1.78753	OG0001284	1.32116	1	Zm00001eb232950
OG0022788	311.57	-0.258905	0.107003	0.0100566	0.0477624	2.49356	OG0022788	1.32091	0	Zm00001eb065570
OG0023925	121.939	-0.544577	0.284712	0.0100654	0.0477882	2.08614	OG0023925	1.32068	1	Zm00001eb265280
OG0019922	49.3881	-0.717161	0.522988	0.0100832	0.0478568	1.69362	OG0019922	1.32006	1	Zm00001eb368160
OG0000656	125.998	0.567665	0.302215	0.0100909	0.0478777	2.10037	OG0000656	1.31987	0	Zm00001eb073510
OG0017428	111.861	0.360134	0.157354	0.0101047	0.0479228	2.04868	OG0017428	1.31946	0	Zm00001eb000780
OG0005229.2	131.049	0.517691	0.260516	0.0101071	0.0479228	2.11743	OG0005229.2	1.31946	0	Zm00001eb269020
OG0010683	174.867	-0.488636	0.244384	0.0101115	0.0479274	2.24271	OG0010683	1.31942	1	Zm00001eb307330
OG0008241	78.1434	0.431688	0.199298	0.0101167	0.0479364	1.89289	OG0008241	1.31933	0	Zm00001eb040860
OG0023516	116.261	-0.416943	0.194927	0.0101384	0.0480234	2.06543	OG0023516	1.31855	1	Zm00001eb407150
OG0000673	55.5788	-0.595958	0.332945	0.010148	0.0480528	1.74491	OG0000673	1.31828	1	Zm00001eb158200
OG0024408	41.1486	-0.539636	0.29059	0.010161	0.0480985	1.61436	OG0024408	1.31787	0	Zm00001eb292440
OG0001392.10	130.239	-0.405329	0.185212	0.0101934	0.0482308	2.11474	OG0001392.10	1.31668	1	Zm00001eb260060
OG0005541.3	32.0812	0.533304	0.279277	0.0101957	0.0482308	1.50625	OG0005541.3	1.31668	0	Zm00001eb270000
OG0013185.1	126.104	0.462574	0.219463	0.0102197	0.0483284	2.10073	OG0013185.1	1.3158	0	Zm00001eb042390
OG0010011	320.401	-0.302251	0.128937	0.0102452	0.0484329	2.50569	OG0010011	1.31486	0	Zm00001eb223840
OG0018665	847.094	0.254888	0.104135	0.0102522	0.0484503	2.92793	OG0018665	1.3147	0	Zm00001eb110650
OG0009590	49.42	-0.598239	0.350411	0.0102678	0.048508	1.6939	OG0009590	1.31419	0	Zm00001eb065130
OG0008475	1171.05	0.285474	0.119631	0.0103215	0.0487348	3.06858	OG0008475	1.31216	0	Zm00001eb268050
OG0022952	165.196	0.488994	0.238872	0.0103226	0.0487348	2.218	OG0022952	1.31216	0	Zm00001eb172200
OG0016750	25.7598	-0.727101	0.77693	0.0103309	0.0487378	1.41094	OG0016750	1.31213	2	Zm00001eb394280
OG0002895	69.5658	0.424664	0.197671	0.0103324	0.0487378	1.8424	OG0002895	1.31213	2	Zm00001eb162230
OG0007348	63.1884	-0.647924	0.441337	0.0103335	0.0487378	1.80064	OG0007348	1.31213	1	Zm00001eb146070
OG0016308	135.453	0.391214	0.176464	0.0103469	0.0487798	2.13179	OG0016308	1.31176	0	Zm00001eb045910
OG0001401	312.079	-0.323154	0.14347	0.0103492	0.0487798	2.49426	OG0001401	1.31176	0	Zm00001eb178540
OG0004220	59.1986	-0.609456	0.416085	0.0103582	0.0488062	1.77231	OG0004220	1.31153	0	Zm00001eb006660
OG0020890	230.83	-0.308059	0.132435	0.0103735	0.0488485	2.36329	OG0020890	1.31115	0	Zm00001eb246700
OG0013377	194.197	-0.51699	0.266646	0.010378	0.0488485	2.28824	OG0013377	1.31115	1	Zm00001eb163860
OG0009907	144.295	-0.436582	0.20997	0.0103808	0.0488485	2.15925	OG0009907	1.31115	1	Zm00001eb220050
OG0019357	59.0281	0.512831	0.254669	0.0103808	0.0488485	1.77106	OG0019357	1.31115	0	Zm00001eb160350
OG0011836	89.6726	0.406857	0.185993	0.0103896	0.0488674	1.95266	OG0011836	1.31098	0	Zm00001eb249970
OG0004358	65.316	-0.576371	0.314806	0.010392	0.0488674	1.81502	OG0004358	1.31098	0	Zm00001eb314250
OG0003069.2	351.705	0.367376	0.163535	0.0103972	0.0488674	2.54618	OG0003069.2	1.31098	0	Zm00001eb240940
OG0008406	48.1641	-0.568464	0.341187	0.0103985	0.0488674	1.68272	OG0008406	1.31098	0	Zm00001eb029990
OG0013049	392.849	0.475587	0.229253	0.0104167	0.0489369	2.59423	OG0013049	1.31036	1	Zm00001eb260350
OG0011756	53.0063	-0.478208	0.2376	0.0104253	0.0489614	1.72433	OG0011756	1.31015	1	Zm00001eb143410
OG0004753	44.6958	-0.631227	0.390632	0.0104362	0.0489966	1.65027	OG0004753	1.30983	1	Zm00001eb209450
OG0003341	290.889	0.350721	0.153674	0.0104574	0.0490581	2.46373	OG0003341	1.30929	1	Zm00001eb413320
OG0004119	271.382	0.31671	0.135553	0.0104584	0.0490581	2.43358	OG0004119	1.30929	0	Zm00001eb022080
OG0011798.1	23.9386	-0.548746	1.151	0.0104596	0.0490581	1.3791	OG0011798.1	1.30929	0	Zm00001eb362850
OG0011119	87.6427	0.373435	0.16663	0.01047	0.049091	1.94272	OG0011119	1.309	0	Zm00001eb331300
OG0006603	159.385	-0.360823	0.165794	0.0104756	0.0491009	2.20245	OG0006603	1.30891	1	Zm00001eb403170
OG0007617	48.0417	-0.706436	0.514192	0.0104867	0.0491371	1.68162	OG0007617	1.30859	1	Zm00001eb193920
OG0006307	149.422	-0.518867	0.265502	0.0104903	0.0491375	2.17441	OG0006307	1.30859	2	Zm00001eb044420
OG0006482	85.4663	0.427477	0.198122	0.0105056	0.049185	1.93179	OG0006482	1.30817	0	Zm00001eb015880
OG0012742	47.0709	-0.572238	0.318583	0.0105146	0.049185	1.67275	OG0012742	1.30817	0	Zm00001eb082970
OG0018337	128.396	-0.49021	0.253084	0.0105148	0.049185	2.10855	OG0018337	1.30817	0	Zm00001eb321900
OG0012904	42.9599	-0.541804	0.288973	0.0105172	0.049185	1.63306	OG0012904	1.30817	0	Zm00001eb073350
OG0013748	70.0663	-0.47011	0.235851	0.0105176	0.049185	1.84551	OG0013748	1.30817	1	Zm00001eb351260
OG0005362	83.6466	-0.657083	0.408215	0.0105285	0.0492199	1.92245	OG0005362	1.30786	0	Zm00001eb136230
OG0003636	598.001	0.411183	0.190464	0.0105349	0.049224	2.7767	OG0003636	1.30782	1	Zm00001eb228790
OG0001474.2	197.91	-0.362842	0.165802	0.0105362	0.049224	2.29647	OG0001474.2	1.30782	0	Zm00001eb382040
OG0013750	134.6	0.385161	0.173756	0.0105461	0.0492542	2.12905	OG0013750	1.30756	0	Zm00001eb289880
OG0008239	367.88	0.430682	0.200283	0.010557	0.0492875	2.56571	OG0008239	1.30726	1	Zm00001eb040890
OG0020500	126.506	0.441939	0.20719	0.0105601	0.0492875	2.10211	OG0020500	1.30726	0	Zm00001eb234660
OG0012540	68.7931	-0.466291	0.228924	0.010581	0.0493615	1.83754	OG0012540	1.30661	0	Zm00001eb113050
OG0005047	117.14	-0.565382	0.319939	0.0105829	0.0493615	2.0687	OG0005047	1.30661	1	Zm00001eb088500
OG0002272	37.5299	0.505934	0.261473	0.0105931	0.049393	1.57438	OG0002272	1.30633	1	Zm00001eb384640
OG0013192	74.192	-0.564934	0.306844	0.0106173	0.0494898	1.87036	OG0013192	1.30548	1	Zm00001eb179140
OG0005063	493.731	-0.341859	0.151912	0.0106241	0.0495053	2.69349	OG0005063	1.30535	1	Zm00001eb421310
OG0004556	2875.29	-0.37146	0.16846	0.0106313	0.0495231	3.45868	OG0004556	1.30519	1	Zm00001eb129440
OG0005620	62.1161	0.48207	0.233591	0.0106377	0.0495364	1.7932	OG0005620	1.30508	0	Zm00001eb389800
OG0000814	117.861	-0.3848	0.176026	0.0106531	0.0495919	2.07137	OG0000814	1.30459	0	Zm00001eb306980
OG0020927	105.568	0.414924	0.192244	0.0106791	0.049697	2.02353	OG0020927	1.30367	0	Zm00001eb185390
OG0018728	127.285	0.503355	0.255853	0.0106904	0.0497209	2.10478	OG0018728	1.30346	1	Zm00001eb111720
OG0022041	44.4962	-0.50961	0.262064	0.0106929	0.0497209	1.64832	OG0022041	1.30346	1	Zm00001eb085170
OG0015776	142.777	0.511166	0.264268	0.0106986	0.0497209	2.15466	OG0015776	1.30346	0	Zm00001eb059090
OG0010771.2	30.6787	-0.602583	1.20489	0.0107001	0.0497209	1.48684	OG0010771.2	1.30346	0	Zm00001eb312960
OG0006383	219.643	0.322356	0.139169	0.0107016	0.0497209	2.34172	OG0006383	1.30346	1	Zm00001eb025420
OG0025119	105.803	-0.511488	0.266795	0.0107054	0.0497225	2.0245	OG0025119	1.30345	1	Zm00001eb384200
OG0005193	106.818	-0.413153	0.197614	0.0107633	0.0499752	2.02865	OG0005193	1.30125	0	Zm00001eb173490
OG0015805	163.634	-0.548521	0.305982	0.0107679	0.0499804	2.21387	OG0015805	1.3012	1	Zm00001eb058150
OG0011937	2514.19	-0.359523	0.161752	0.010775	0.0499938	3.4004	OG0011937	1.30108	1	Zm00001eb235240
OG0000346.28	97.4135	0.701097	0.55101	0.0107778	0.0499938	1.98862	OG0000346.28	1.30108	0	Zm00001eb363780
OG0019544	50.5373	-0.577809	0.339056	0.0107985	0.0500737	1.70361	OG0019544	1.30039	0	Zm00001eb157280
OG0017057	19.0506	0.569772	0.878631	0.0108113	0.0501167	1.27991	OG0017057	1.30002	2	Zm00001eb010530
OG0001214	35.5667	-0.690757	0.450739	0.0108201	0.0501414	1.55104	OG0001214	1.2998	2	Zm00001eb333330
OG0024980	31.8499	0.545181	0.285175	0.0108306	0.050174	1.50311	OG0024980	1.29952	0	Zm00001eb380410
OG0023474	38.0223	-0.618654	0.375018	0.0108751	0.0503639	1.58004	OG0023474	1.29788	0	Zm00001eb163790
OG0009745	50.6598	-0.680483	0.461557	0.010901	0.0504541	1.70466	OG0009745	1.2971	0	Zm00001eb057860
OG0022014	223.362	-0.546694	0.319732	0.0109017	0.0504541	2.34901	OG0022014	1.2971	1	Zm00001eb420860
OG0003442	105.685	0.461468	0.222053	0.0109246	0.050544	2.02401	OG0003442	1.29633	1	Zm00001eb409400
OG0004650	169.254	0.286751	0.121496	0.0109323	0.0505632	2.22854	OG0004650	1.29617	0	Zm00001eb152180
OG0004230	76.3921	-0.56504	0.328452	0.0109371	0.050569	1.88305	OG0004230	1.29612	1	Zm00001eb402410
OG0019368	53.9182	-0.700448	0.520925	0.010954	0.050631	1.73174	OG0019368	1.29558	0	Zm00001eb357370
OG0008105	41.1186	-0.513081	0.265213	0.010958	0.050633	1.61404	OG0008105	1.29557	0	Zm00001eb066860
OG0005563.2	150.912	0.389129	0.178202	0.0109716	0.0506796	2.17872	OG0005563.2	1.29517	1	Zm00001eb372790
OG0017407	62.1573	0.402443	0.183696	0.0109962	0.0507769	1.79349	OG0017407	1.29433	0	Zm00001eb403940
OG0012856	322.529	0.415228	0.193001	0.0110143	0.0508439	2.50857	OG0012856	1.29376	0	Zm00001eb075530
OG0022876	80.1422	0.440552	0.211202	0.0110224	0.0508604	1.90386	OG0022876	1.29362	1	Zm00001eb173440
OG0007965	35.3756	-0.508923	0.263509	0.011025	0.0508604	1.5487	OG0007965	1.29362	1	Zm00001eb115980
OG0014190	52.9932	-0.468931	0.233568	0.0110386	0.0508918	1.72422	OG0014190	1.29335	0	Zm00001eb224570
OG0004092.1	52.7514	-0.727602	0.600533	0.0110389	0.0508918	1.72223	OG0004092.1	1.29335	0	Zm00001eb087630
OG0008330	76.7048	-0.475543	0.235701	0.0110517	0.0509338	1.88482	OG0008330	1.29299	0	Zm00001eb163810
OG0006479	95.158	-0.59534	0.374798	0.0110551	0.0509338	1.97845	OG0006479	1.29299	0	Zm00001eb016040
OG0021764	40.4235	-0.493152	0.254601	0.0110613	0.0509461	1.60663	OG0021764	1.29289	0	Zm00001eb113870
OG0004827	50.5139	-0.651082	0.416005	0.0110699	0.0509644	1.70341	OG0004827	1.29273	0	Zm00001eb241630
OG0000111.4	101.101	-0.650784	0.434353	0.0110724	0.0509644	2.00476	OG0000111.4	1.29273	0	Zm00001eb083310
OG0016274	66.3834	0.359972	0.161689	0.0110833	0.0509981	1.82206	OG0016274	1.29245	1	Zm00001eb221140
OG0019541	193.121	0.378822	0.170296	0.0110887	0.0510067	2.28583	OG0019541	1.29237	1	Zm00001eb157380
OG0020538	251.082	0.4151	0.195348	0.0110947	0.0510179	2.39982	OG0020538	1.29228	0	Zm00001eb205500
OG0008827	40.6186	-0.656809	0.412682	0.0111126	0.0510766	1.60873	OG0008827	1.29178	0	Zm00001eb226400
OG0000082.1	35.9319	-0.569145	0.330218	0.0111156	0.0510766	1.55548	OG0000082.1	1.29178	0	Zm00001eb419320
OG0023335	94.5726	-0.544083	0.30131	0.0111207	0.0510766	1.97577	OG0023335	1.29178	0	Zm00001eb036550
OG0005390	361.476	-0.497613	0.252134	0.0111218	0.0510766	2.55808	OG0005390	1.29178	1	Zm00001eb266490
OG0001218	533.792	0.280014	0.118184	0.0111257	0.0510783	2.72737	OG0001218	1.29176	0	Zm00001eb129080
OG0002508	142.125	0.514749	0.267866	0.0111379	0.0511062	2.15267	OG0002508	1.29153	2	Zm00001eb202910
OG0018067	34.7011	-0.658339	0.480959	0.0111389	0.0511062	1.54034	OG0018067	1.29153	0	Zm00001eb315320
OG0021358	76.2259	-0.734659	1.24674	0.011192	0.0513333	1.8821	OG0021358	1.2896	0	Zm00001eb192290
OG0019273	164.459	-0.344832	0.154315	0.0111998	0.0513529	2.21606	OG0019273	1.28944	0	Zm00001eb132080
OG0004486	51.8645	-0.560515	1.10577	0.011213	0.0513967	1.71487	OG0004486	1.28906	0	Zm00001eb120700
OG0024843	604.787	0.379682	0.174048	0.011226	0.0514401	2.7816	OG0024843	1.2887	0	Zm00001eb278480
OG0005404	93.6195	-0.505132	0.26438	0.0112454	0.0515126	1.97137	OG0005404	1.28809	0	Zm00001eb417780
OG0020028	194.132	0.332914	0.146433	0.0112548	0.0515341	2.2881	OG0020028	1.28791	0	Zm00001eb146280
OG0015664	58.0771	0.624546	0.380022	0.0112573	0.0515341	1.764	OG0015664	1.28791	0	Zm00001eb062170
OG0010818	58.8837	-0.436787	0.218055	0.0112897	0.0516657	1.77	OG0010818	1.2868	0	Zm00001eb315870
OG0012337	213.43	0.434526	0.205034	0.0113125	0.0517431	2.32926	OG0012337	1.28615	0	Zm00001eb192900
OG0002003	156.751	0.335192	0.14693	0.0113166	0.0517431	2.19521	OG0002003	1.28615	0	Zm00001eb188160
OG0016338	43.2498	0.506757	0.263649	0.0113175	0.0517431	1.63598	OG0016338	1.28615	1	Zm00001eb222330
OG0016822	746.227	0.29338	0.125983	0.0113277	0.0517733	2.87287	OG0016822	1.28589	0	Zm00001eb395120
OG0007427	46.1244	-0.56854	0.315451	0.0113365	0.0517922	1.66393	OG0007427	1.28574	0	Zm00001eb209660
OG0006288.1	56.4193	-0.665341	0.646116	0.011339	0.0517922	1.75143	OG0006288.1	1.28574	0	Zm00001eb069640
OG0002175	27.7294	-0.57771	0.325407	0.0113518	0.051834	1.44294	OG0002175	1.28539	0	Zm00001eb325430
OG0020579	103.575	0.354391	0.159001	0.011357	0.051841	2.01525	OG0020579	1.28533	1	Zm00001eb204970
OG0013335	46.5117	-0.547792	0.301989	0.0113898	0.0519743	1.66756	OG0013335	1.28421	0	Zm00001eb199410
OG0015860	67.3366	-0.584458	0.350028	0.0114149	0.0520725	1.82825	OG0015860	1.28339	0	Zm00001eb057000
OG0001755	527.112	-0.515821	0.264377	0.0114238	0.0520963	2.7219	OG0001755	1.28319	0	Zm00001eb304830
OG0012568	110.861	-0.505111	0.267452	0.0114654	0.0522695	2.04478	OG0012568	1.28175	2	Zm00001eb114130
OG0006566.1	369.635	-0.413846	0.203568	0.0114973	0.0523981	2.56777	OG0006566.1	1.28068	1	Zm00001eb178360
OG0008410	32.1076	-0.304981	0.535734	0.0115226	0.0524968	1.50661	OG0008410	1.27987	0	Zm00001eb135130
OG0022951	156.807	0.322172	0.142058	0.0115377	0.0525489	2.19537	OG0022951	1.27944	1	Zm00001eb172300
OG0010109	111.382	0.418764	0.199869	0.0115765	0.0527089	2.04682	OG0010109	1.27812	0	Zm00001eb021900
OG0017192	99.7413	-0.422066	0.205143	0.0115907	0.0527486	1.99888	OG0017192	1.27779	1	Zm00001eb006940
OG0001129	197.41	-0.421529	0.201558	0.0115926	0.0527486	2.29537	OG0001129	1.27779	0	Zm00001eb005690
OG0025168	207.713	-0.361401	0.164785	0.0116032	0.0527799	2.31746	OG0025168	1.27753	1	Zm00001eb386220
OG0023448	30.0331	-0.740179	0.690116	0.0116489	0.052971	1.4776	OG0023448	1.27596	0	Zm00001eb163440
OG0006481	100.776	0.382334	0.175869	0.0116682	0.0530422	2.00336	OG0006481	1.27538	2	Zm00001eb015920
OG0004028	41.6265	-0.655621	0.471057	0.0117071	0.0531901	1.61937	OG0004028	1.27417	0	Zm00001eb218610
OG0008064	285.686	-0.354238	0.161096	0.0117082	0.0531901	2.45589	OG0008064	1.27417	0	Zm00001eb430630
OG0010546.2	45.9232	-0.486026	0.248663	0.0117126	0.0531931	1.66203	OG0010546.2	1.27414	1	Zm00001eb300720
OG0002975	47.1337	-0.510887	0.267771	0.0117338	0.0532628	1.67333	OG0002975	1.27358	0	Zm00001eb113630
OG0013731	371.373	-0.420341	0.203429	0.0117354	0.0532628	2.56981	OG0013731	1.27358	0	Zm00001eb348530
OG0014134	228.274	0.336836	0.150037	0.0117435	0.053269	2.35846	OG0014134	1.27353	0	Zm00001eb388040
OG0011401	287.701	-0.420873	0.204388	0.0117442	0.053269	2.45894	OG0011401	1.27353	0	Zm00001eb160050
OG0007409	102.797	-0.452958	0.221478	0.0117485	0.0532717	2.01198	OG0007409	1.2735	0	Zm00001eb139740
OG0001446.4	60.5717	-0.657148	0.48841	0.0117864	0.0534243	1.78227	OG0001446.4	1.27226	2	Zm00001eb348950
OG0013701	92.6255	-0.361014	0.165341	0.0117931	0.0534243	1.96673	OG0013701	1.27226	0	Zm00001eb287470
OG0000093	20.0991	-0.419952	0.723921	0.0117938	0.0534243	1.30318	OG0000093	1.27226	0	Zm00001eb140110
OG0007881	90.6107	0.381992	0.175858	0.0118005	0.0534243	1.95718	OG0007881	1.27226	0	Zm00001eb089650
OG0010816	171.262	-0.61331	0.397935	0.0118008	0.0534243	2.23366	OG0010816	1.27226	1	Zm00001eb315790
OG0021921	67.2234	0.563561	0.310033	0.0118192	0.0534906	1.82752	OG0021921	1.27172	2	Zm00001eb089470
OG0024375	51.2335	-0.5691	0.338376	0.0118498	0.0535982	1.70955	OG0024375	1.27085	0	Zm00001eb291710
OG0015966	60.2108	-0.500727	0.275327	0.0118504	0.0535982	1.77967	OG0015966	1.27085	0	Zm00001eb216660
OG0011443	155.375	0.516057	0.268506	0.0118632	0.053639	2.19138	OG0011443	1.27052	0	Zm00001eb161770
OG0009773	113.498	0.419838	0.20047	0.0118714	0.0536592	2.05499	OG0009773	1.27036	0	Zm00001eb215290
OG0000168	72.4542	-0.623129	0.374797	0.0118851	0.0536991	1.86006	OG0000168	1.27003	0	Zm00001eb109440
OG0021359	63.3501	-0.539293	0.297015	0.0118877	0.0536991	1.80175	OG0021359	1.27003	1	Zm00001eb257900
OG0018923	43.008	0.571047	0.324819	0.0119025	0.0537488	1.63355	OG0018923	1.26963	0	Zm00001eb122730
OG0008671	98.7937	-0.306253	0.134539	0.01192	0.0537953	1.99473	OG0008671	1.26926	0	Zm00001eb377750
OG0021942	55.0242	-0.774028	1.0601	0.0119203	0.0537953	1.74055	OG0021942	1.26926	0	Zm00001eb088790
OG0000418	80.6368	0.392927	0.18325	0.0119249	0.0537991	1.90653	OG0000418	1.26922	0	Zm00001eb095880
OG0007932.1	38.7949	0.76426	0.692468	0.0119342	0.0538241	1.58877	OG0007932.1	1.26902	0	Zm00001eb083610
OG0002871.12	33.981	0.600726	0.363572	0.0119688	0.0539631	1.53124	OG0002871.12	1.2679	1	Zm00001eb333640
OG0012589	92.1138	0.345707	0.156491	0.012	0.0540869	1.96432	OG0012589	1.26691	0	Zm00001eb114830
OG0010328	18.4108	-0.694456	1.01844	0.0120408	0.0542537	1.26507	OG0010328	1.26557	0	Zm00001eb009460
OG0009809	183.427	0.367986	0.169117	0.0120451	0.0542559	2.26346	OG0009809	1.26555	0	Zm00001eb216810
OG0001147	398.467	0.380342	0.176448	0.0120528	0.0542577	2.60039	OG0001147	1.26554	0	Zm00001eb095230
OG0003528	468.638	0.346855	0.159195	0.0120531	0.0542577	2.67084	OG0003528	1.26554	0	Zm00001eb290580
OG0003337	39.2783	-0.616188	0.399397	0.0120588	0.0542618	1.59415	OG0003337	1.26551	0	Zm00001eb415620
OG0015953	787.225	0.23213	0.0971083	0.0120672	0.0542618	2.8961	OG0015953	1.26551	0	Zm00001eb216400
OG0014231	45.1321	-0.510511	0.272195	0.0120706	0.0542618	1.65449	OG0014231	1.26551	0	Zm00001eb227410
OG0001219	336.443	-0.323351	0.144188	0.0120725	0.0542618	2.52691	OG0001219	1.26551	0	Zm00001eb129790
OG0019729	182.785	0.525289	0.277113	0.0120729	0.0542618	2.26194	OG0019729	1.26551	0	Zm00001eb368480
OG0025413	61.5476	-0.410646	0.199454	0.0120864	0.0543054	1.78921	OG0025413	1.26516	1	Zm00001eb272420
OG0011312	262.919	0.398094	0.18652	0.012092	0.0543135	2.41982	OG0011312	1.26509	0	Zm00001eb128130
OG0001615	98.9648	0.390359	0.185718	0.0121274	0.0544555	1.99548	OG0001615	1.26396	1	Zm00001eb053410
OG0013329	78.5315	-0.384577	0.179691	0.0121413	0.0545007	1.89504	OG0013329	1.2636	1	Zm00001eb199550
OG0001695	205.632	-0.303395	0.135053	0.0121595	0.0545654	2.31309	OG0001695	1.26308	0	Zm00001eb012020
OG0021450	367.569	0.285452	0.122699	0.0121654	0.0545749	2.56534	OG0021450	1.26301	0	Zm00001eb190620
OG0021067	85.6048	-0.38349	0.180046	0.0121806	0.0546129	1.9325	OG0021067	1.2627	0	Zm00001eb253230
OG0024136	66.7316	-0.607817	0.396014	0.0121815	0.0546129	1.82433	OG0024136	1.2627	0	Zm00001eb286050
OG0014160	110.837	-0.36431	0.169145	0.0122171	0.0547552	2.04468	OG0014160	1.26157	1	Zm00001eb275000
OG0020350	57.3455	0.540303	0.292283	0.0122233	0.0547659	1.7585	OG0020350	1.26149	0	Zm00001eb208480
OG0016304	1050.4	0.413666	0.197531	0.0122375	0.0548122	3.02135	OG0016304	1.26112	1	Zm00001eb045790
OG0012887	92.3027	0.402067	0.188979	0.0122415	0.0548132	1.96521	OG0012887	1.26111	0	Zm00001eb073900
OG0011817	200.549	0.37758	0.174833	0.0122528	0.0548467	2.30222	OG0011817	1.26085	1	Zm00001eb139860
OG0019039	35.7282	0.616993	0.387029	0.012257	0.0548484	1.55301	OG0019039	1.26084	1	Zm00001eb125820
OG0004761	53.1046	-0.449871	0.226931	0.0122643	0.054864	1.72513	OG0004761	1.26071	1	Zm00001eb231170
OG0012864	141.454	-0.405414	0.197774	0.01229	0.0549616	2.15062	OG0012864	1.25994	0	Zm00001eb075160
OG0007269	918.678	-0.362888	0.166185	0.0123006	0.0549811	2.96316	OG0007269	1.25979	0	Zm00001eb361410
OG0012815	34.6601	-0.621975	0.388154	0.012302	0.0549811	1.53983	OG0012815	1.25979	1	Zm00001eb078880
OG0018910	35.3724	-0.611287	0.394856	0.0123083	0.0549917	1.54866	OG0018910	1.2597	0	Zm00001eb122420
OG0008157	78.6826	-0.359142	0.165492	0.0123449	0.0551381	1.89588	OG0008157	1.25855	0	Zm00001eb417010
OG0001666	69.1991	-0.740267	0.544343	0.0123716	0.0552402	1.8401	OG0001666	1.25774	1	Zm00001eb391620
OG0012068	367.403	0.450407	0.221778	0.0123906	0.055295	2.56514	OG0012068	1.25731	0	Zm00001eb242360
OG0006334	138.857	-0.32215	0.14538	0.0123916	0.055295	2.14257	OG0006334	1.25731	0	Zm00001eb047110
OG0024008	285.62	0.360925	0.164826	0.0124279	0.0554398	2.45579	OG0024008	1.25618	0	Zm00001eb282120
OG0007744	85.2067	-0.542086	0.30588	0.0124414	0.0554829	1.93047	OG0007744	1.25584	0	Zm00001eb276260
OG0019190	55.4965	0.527247	0.291339	0.0124813	0.0556266	1.74427	OG0019190	1.25472	0	Zm00001eb130040
OG0004772	282.045	-0.463925	0.235266	0.0124814	0.0556266	2.45032	OG0004772	1.25472	0	Zm00001eb232490
OG0004966.3	30.3886	0.544814	0.296209	0.0124946	0.0556679	1.48271	OG0004966.3	1.2544	0	Zm00001eb202390
OG0019939	333.512	0.575857	0.331088	0.0125005	0.0556694	2.52311	OG0019939	1.25438	3	Zm00001eb367890
OG0025102	72.7123	-0.738496	0.632355	0.0125027	0.0556694	1.86161	OG0025102	1.25438	2	Zm00001eb384900
OG0009944	186.13	-0.330281	0.146965	0.0125101	0.055685	2.26982	OG0009944	1.25426	0	Zm00001eb221360
OG0010435	87.3129	0.412315	0.195725	0.0125161	0.0556943	1.94108	OG0010435	1.25419	1	Zm00001eb003070
OG0005140	87.9483	0.438518	0.213351	0.0125298	0.0557383	1.94423	OG0005140	1.25385	1	Zm00001eb430560
OG0010180	65.0973	0.430603	0.209087	0.0125485	0.055793	1.81356	OG0010180	1.25342	0	Zm00001eb018000
OG0003560	476.384	-0.391581	0.186105	0.0125499	0.055793	2.67796	OG0003560	1.25342	1	Zm00001eb379580
OG0006979	39.503	-0.591431	0.356648	0.0125546	0.0557963	1.59663	OG0006979	1.25339	1	Zm00001eb325930
OG0010600	29.3439	-0.741059	0.747161	0.0125653	0.0558266	1.46752	OG0010600	1.25316	1	Zm00001eb303790
OG0023954	70.7727	-0.472555	0.242703	0.0125875	0.055886	1.84987	OG0023954	1.2527	1	Zm00001eb354520
OG0013546	29.3794	-0.763154	0.785632	0.0125894	0.055886	1.46804	OG0013546	1.2527	0	Zm00001eb348440
OG0011756.2	37.0445	-0.612975	0.413087	0.0125904	0.055886	1.56872	OG0011756.2	1.2527	1	Zm00001eb364700
OG0019576	612.161	0.398486	0.188756	0.0126173	0.0559884	2.78687	OG0019576	1.2519	0	Zm00001eb156300
OG0004510	55.6223	-0.493052	0.267926	0.0126325	0.0560364	1.74525	OG0004510	1.25153	1	Zm00001eb335890
OG0005337	391.475	0.358145	0.163298	0.012636	0.0560364	2.5927	OG0005337	1.25153	0	Zm00001eb066230
OG0001124.2	55.6271	-0.494992	0.268532	0.0126453	0.0560603	1.74529	OG0001124.2	1.25134	0	Zm00001eb400630
OG0003209.1	266.585	-0.60007	0.78865	0.0126838	0.0562101	2.42584	OG0003209.1	1.25019	0	Zm00001eb077350
OG0010975	53.0154	-0.521666	0.289439	0.0126869	0.0562101	1.7244	OG0010975	1.25019	1	Zm00001eb324170
OG0024077	176.046	0.383323	0.180214	0.0126961	0.0562216	2.24563	OG0024077	1.2501	0	Zm00001eb350500
OG0002060.10	40.5904	-0.514051	0.285383	0.0126974	0.0562216	1.60842	OG0002060.10	1.2501	1	Zm00001eb282870
OG0000184	4192	0.444155	0.223818	0.0127209	0.0563086	3.62242	OG0000184	1.24943	0	Zm00001eb374090
OG0016358	141.37	0.423724	0.205525	0.0127429	0.0563885	2.15036	OG0016358	1.24881	2	Zm00001eb047260
OG0011076	68.3985	-0.389964	0.1845	0.0127869	0.0565438	1.83505	OG0011076	1.24762	2	Zm00001eb110450
OG0010940	315.015	0.335525	0.148802	0.0127871	0.0565438	2.49833	OG0010940	1.24762	1	Zm00001eb105480
OG0006596	40.9955	0.519158	0.277278	0.0127899	0.0565438	1.61274	OG0006596	1.24762	0	Zm00001eb004990
OG0002042	193.306	-0.299945	0.13116	0.0128088	0.05661	2.28625	OG0002042	1.24711	0	Zm00001eb202040
OG0013998	115.287	-0.530125	0.295597	0.012813	0.0566114	2.06178	OG0013998	1.2471	1	Zm00001eb278650
OG0000829	22.8626	-0.361421	0.671294	0.0128219	0.0566329	1.35913	OG0000829	1.24693	0	Zm00001eb062650
OG0024286	133.703	-0.480428	0.253589	0.0128273	0.0566394	2.12614	OG0024286	1.24688	0	Zm00001eb289400
OG0006627	87.5004	-0.438994	0.219125	0.0128436	0.0566937	1.94201	OG0006627	1.24646	1	Zm00001eb001880
OG0004548	81.4548	0.507448	0.270359	0.0128581	0.056739	1.91092	OG0004548	1.24612	0	Zm00001eb404130
OG0008479.2	400.658	0.260226	0.110671	0.0128617	0.056739	2.60277	OG0008479.2	1.24612	1	Zm00001eb346120
OG0012487	131.705	-0.428407	0.212992	0.0128779	0.0567929	2.1196	OG0012487	1.24571	0	Zm00001eb112630
OG0024518	1378.66	0.454177	0.231258	0.0128831	0.0567976	3.13946	OG0024518	1.24567	0	Zm00001eb295050
OG0011755	46.5011	-0.551148	0.326789	0.0128877	0.0567976	1.66746	OG0011755	1.24567	1	Zm00001eb143450
OG0025286	162.65	-0.44862	0.228958	0.012893	0.0567976	2.21125	OG0025286	1.24567	1	Zm00001eb389830
OG0004200	36.9265	-0.630076	0.410525	0.0128949	0.0567976	1.56734	OG0004200	1.24567	1	Zm00001eb009660
OG0022315	38.9744	-0.621972	0.40926	0.0129048	0.056808	1.59078	OG0022315	1.24559	0	Zm00001eb077930
OG0005650	219.067	-0.742206	0.513918	0.0129103	0.056808	2.34058	OG0005650	1.24559	0	Zm00001eb181640
OG0018644	60.2115	-0.500719	0.273229	0.0129106	0.056808	1.77968	OG0018644	1.24559	1	Zm00001eb329280
OG0010163	111.703	0.4589	0.229792	0.0129131	0.056808	2.04807	OG0010163	1.24559	0	Zm00001eb019210
OG0011496	178.41	-0.496794	0.261503	0.0129172	0.0568088	2.25142	OG0011496	1.24558	0	Zm00001eb157570
OG0011013	56.51	0.412082	0.199032	0.0129462	0.0569187	1.75213	OG0011013	1.24475	0	Zm00001eb326720
OG0008786	442.235	0.28001	0.121772	0.0129658	0.0569876	2.64565	OG0008786	1.24422	0	Zm00001eb387800
OG0022729	67.6307	-0.548396	0.311789	0.013	0.0571091	1.83014	OG0022729	1.24329	0	Zm00001eb066850
OG0007276.3	26.5349	-0.647581	0.693198	0.0130051	0.0571091	1.42382	OG0007276.3	1.24329	0	Zm00001eb226080
OG0014245	223.034	0.430619	0.211894	0.0130054	0.0571091	2.34837	OG0014245	1.24329	0	Zm00001eb272310
OG0010849	82.8687	-0.510578	0.27607	0.0130272	0.0571754	1.91839	OG0010849	1.24279	0	Zm00001eb317430
OG0020144	69.0208	-0.43511	0.218481	0.0130285	0.0571754	1.83898	OG0020144	1.24279	0	Zm00001eb143200
OG0017848	840.104	-0.387845	0.18361	0.0130631	0.0573095	2.92433	OG0017848	1.24177	1	Zm00001eb309520
OG0006158	152.611	0.325645	0.146441	0.0130775	0.0573317	2.18359	OG0006158	1.24161	0	Zm00001eb212620
OG0004554	54.428	-0.460611	0.236593	0.0130787	0.0573317	1.73582	OG0004554	1.24161	0	Zm00001eb152580
OG0003244	25.6911	-0.697681	0.664387	0.0130801	0.0573317	1.40978	OG0003244	1.24161	0	Zm00001eb290270
OG0005241.2	51.1372	-0.521835	0.285684	0.0130924	0.0573678	1.70874	OG0005241.2	1.24133	1	Zm00001eb179030
OG0000334	137.661	-0.355835	0.165208	0.0131024	0.0573939	2.13881	OG0000334	1.24113	0	Zm00001eb356650
OG0016228	152.637	0.439297	0.215941	0.0131365	0.0575177	2.18366	OG0016228	1.2402	0	Zm00001eb043590
OG0012466	199.347	-0.321745	0.144662	0.0131387	0.0575177	2.29961	OG0012466	1.2402	0	Zm00001eb198950
OG0020598	72.7509	0.471196	0.241609	0.0131669	0.0576236	1.86184	OG0020598	1.2394	1	Zm00001eb238610
OG0017774	915.602	0.315654	0.141001	0.0131745	0.0576394	2.96171	OG0017774	1.23928	0	Zm00001eb096130
OG0007935.2	72.137	0.708541	0.54149	0.0131849	0.0576673	1.85816	OG0007935.2	1.23907	0	Zm00001eb272050
OG0020418	166.989	0.469616	0.236546	0.0132012	0.0577211	2.22269	OG0020418	1.23867	0	Zm00001eb160340
OG0008691	96.2566	0.38954	0.185128	0.0132112	0.0577471	1.98343	OG0008691	1.23847	0	Zm00001eb375820
OG0004601	78.162	-0.517342	0.288268	0.0132298	0.0577941	1.893	OG0004601	1.23812	0	Zm00001eb358410
OG0006540	184.761	-0.376517	0.177457	0.01323	0.0577941	2.26661	OG0006540	1.23812	0	Zm00001eb010140
OG0016102	344.936	0.235735	0.100413	0.0132373	0.0578083	2.53774	OG0016102	1.23801	0	Zm00001eb050340
OG0012982.1	430.095	0.398	0.189409	0.0132651	0.057912	2.63356	OG0012982.1	1.23723	1	Zm00001eb432160
OG0018152	209.224	0.352588	0.162124	0.0132792	0.057956	2.32061	OG0018152	1.2369	0	Zm00001eb317720
OG0017009	99.5522	-0.433187	0.220624	0.0132958	0.0580049	1.99805	OG0017009	1.23654	0	Zm00001eb398050
OG0000941	168.893	0.359998	0.165026	0.0132985	0.0580049	2.22761	OG0000941	1.23654	0	Zm00001eb261300
OG0003444	111.717	0.365801	0.168742	0.0133107	0.0580246	2.04812	OG0003444	1.23639	1	Zm00001eb137760
OG0014102	167.488	0.277122	0.120828	0.0133112	0.0580246	2.22398	OG0014102	1.23639	0	Zm00001eb385260
OG0000306.40	30.7557	-0.683034	0.581999	0.0133184	0.0580384	1.48793	OG0000306.40	1.23628	0	Zm00001eb253290
OG0018889	211.663	0.337889	0.154491	0.0133302	0.0580423	2.32564	OG0018889	1.23626	0	Zm00001eb337810
OG0001447	308.604	-0.478234	0.249246	0.0133325	0.0580423	2.4894	OG0001447	1.23626	2	Zm00001eb288670
OG0023289	181.562	0.435815	0.213699	0.013335	0.0580423	2.25903	OG0023289	1.23626	1	Zm00001eb202760
OG0023719	754.868	0.408204	0.198622	0.0133439	0.0580423	2.87787	OG0023719	1.23626	1	Zm00001eb136880
OG0006229.2	199.474	0.320742	0.142651	0.0133463	0.0580423	2.29989	OG0006229.2	1.23626	0	Zm00001eb216230
OG0001198.2	96.7596	-0.531466	0.308139	0.0133486	0.0580423	1.98569	OG0001198.2	1.23626	0	Zm00001eb088530
OG0005097	278.903	-0.29106	0.130376	0.013356	0.0580423	2.44545	OG0005097	1.23626	0	Zm00001eb425400
OG0012759	319.371	0.394893	0.186605	0.0133571	0.0580423	2.5043	OG0012759	1.23626	1	Zm00001eb082160
OG0007942	314.039	-0.288125	0.127375	0.0133587	0.0580423	2.49698	OG0007942	1.23626	1	Zm00001eb082150
OG0008209	233.971	-0.337628	0.154068	0.0133598	0.0580423	2.36916	OG0008209	1.23626	0	Zm00001eb042700
OG0002108	56.8957	-0.51644	0.288412	0.0133787	0.0581068	1.75508	OG0002108	1.23577	0	Zm00001eb072740
OG0019423	215.261	-0.344953	0.162097	0.0134069	0.0582087	2.33296	OG0019423	1.23501	0	Zm00001eb161980
OG0001630.1	61.0271	-0.504082	0.271113	0.0134108	0.0582087	1.78552	OG0001630.1	1.23501	0	Zm00001eb219400
OG0013366	100.916	-0.578399	0.361402	0.0134143	0.0582087	2.00396	OG0013366	1.23501	1	Zm00001eb200430
OG0021421	59.6519	0.427757	0.209614	0.0134255	0.0582396	1.77562	OG0021421	1.23478	0	Zm00001eb259160
OG0018033	308.194	0.361636	0.168782	0.0134533	0.0583256	2.48882	OG0018033	1.23414	0	Zm00001eb314490
OG0019214	160.022	-0.60262	0.403648	0.0134535	0.0583256	2.20418	OG0019214	1.23414	1	Zm00001eb339850
OG0013633	42.2194	-0.592027	0.382528	0.0134715	0.0583689	1.62551	OG0013633	1.23382	1	Zm00001eb283570
OG0013002	44.6859	-0.548679	0.315798	0.0134716	0.0583689	1.65017	OG0013002	1.23382	1	Zm00001eb066790
OG0006148	102.471	0.352919	0.163366	0.0134971	0.0584617	2.0106	OG0006148	1.23313	0	Zm00001eb211780
OG0011747	26.906	-0.704812	0.770262	0.0135038	0.0584727	1.42985	OG0011747	1.23305	0	Zm00001eb143580
OG0008012	40.3184	-0.552486	0.319435	0.0135205	0.0585275	1.6055	OG0008012	1.23264	0	Zm00001eb075910
OG0006433	144.368	0.383983	0.183188	0.0135289	0.0585464	2.15947	OG0006433	1.2325	1	Zm00001eb020330
OG0024790	71.511	0.341891	0.156695	0.0135628	0.0586643	1.85437	OG0024790	1.23163	0	Zm00001eb271450
OG0017480	1183.32	-0.346729	0.159784	0.0135644	0.0586643	3.0731	OG0017480	1.23163	2	Zm00001eb298310
OG0000309.21	22.2191	-0.597841	0.782265	0.0136329	0.0589427	1.34673	OG0000309.21	1.22957	0	Zm00001eb203560
OG0020061	300.015	0.290555	0.127843	0.0136594	0.0590395	2.47714	OG0020061	1.22886	0	Zm00001eb145440
OG0007480	348.876	0.409618	0.198968	0.0136933	0.0591683	2.54267	OG0007480	1.22791	0	Zm00001eb233610
OG0007560	48.0674	-0.510152	0.278257	0.013709	0.0592182	1.68185	OG0007560	1.22754	0	Zm00001eb242580
OG0005163	153.591	0.370144	0.175405	0.0137347	0.0593113	2.18637	OG0005163	1.22686	0	Zm00001eb067810
OG0011514	170.899	0.348738	0.16161	0.0137461	0.0593427	2.23274	OG0011514	1.22663	0	Zm00001eb156580
OG0007085	58.8451	-0.515445	0.293378	0.0137603	0.0593862	1.76971	OG0007085	1.22631	0	Zm00001eb332340
OG0007915.2	72.7973	-0.381323	0.183214	0.0137709	0.0594141	1.86212	OG0007915.2	1.22611	0	Zm00001eb420710
OG0001800	110.381	0.431499	0.214728	0.0137777	0.0594255	2.0429	OG0001800	1.22603	0	Zm00001eb104850
OG0012366	74.198	-0.52622	0.292426	0.0138261	0.0596162	1.87039	OG0012366	1.22464	0	Zm00001eb258310
OG0023941	57.2942	-0.604783	0.414541	0.0138359	0.0596317	1.75811	OG0023941	1.22452	2	Zm00001eb354680
OG0012661	49.8775	-0.532263	0.309127	0.013838	0.0596317	1.6979	OG0012661	1.22452	0	Zm00001eb088800
OG0019415	102.708	0.43122	0.219981	0.0138504	0.0596672	2.0116	OG0019415	1.22426	0	Zm00001eb161820
OG0021344	652.776	0.340497	0.156319	0.0138655	0.0597061	2.81476	OG0021344	1.22398	0	Zm00001eb192570
OG0000111.8	77.7941	-0.575225	0.366045	0.0138696	0.0597061	1.89095	OG0000111.8	1.22398	0	Zm00001eb123830
OG0007213.1	71.3756	-0.74339	0.461562	0.0138769	0.0597061	1.85355	OG0007213.1	1.22398	1	Zm00001eb414340
OG0001214.1	35.4606	-0.64649	0.451728	0.0138782	0.0597061	1.54975	OG0001214.1	1.22398	2	Zm00001eb333330
OG0006475	299.66	0.384452	0.184639	0.0138803	0.0597061	2.47663	OG0006475	1.22398	0	Zm00001eb016240
OG0017600	589.898	0.591055	0.331338	0.0138881	0.0597152	2.77078	OG0017600	1.22392	2	Zm00001eb301490
OG0018767	32.0696	-0.64204	0.465341	0.0138907	0.0597152	1.50609	OG0018767	1.22392	0	Zm00001eb119060
OG0008007	148.003	-0.341	0.159548	0.0139004	0.0597387	2.17027	OG0008007	1.22374	0	Zm00001eb077100
OG0021377	226.942	-0.347718	0.158126	0.0139222	0.0598145	2.35591	OG0021377	1.22319	0	Zm00001eb191920
OG0022309	173.857	0.274996	0.121325	0.0139587	0.0599532	2.24019	OG0022309	1.22219	0	Zm00001eb078140
OG0010691	404.331	-0.397147	0.200259	0.0139667	0.0599637	2.60674	OG0010691	1.22211	0	Zm00001eb094480
OG0011184	164.342	-0.388431	0.1878	0.01397	0.0599637	2.21575	OG0011184	1.22211	1	Zm00001eb121610
OG0023669	62.5391	0.403324	0.196723	0.0139737	0.0599637	1.79615	OG0023669	1.22211	0	Zm00001eb004090
OG0019360	29.325	0.548297	0.312646	0.01401	0.0601017	1.46724	OG0019360	1.22111	0	Zm00001eb357030
OG0000919	42.8191	-0.611391	0.445791	0.0140153	0.0601063	1.63164	OG0000919	1.22108	0	Zm00001eb165710
OG0008042	20.0406	-0.870567	0.834658	0.014028	0.0601427	1.30191	OG0008042	1.22082	0	Zm00001eb009710
OG0000471.2	101.504	-0.553469	0.341319	0.0140452	0.0601986	2.00648	OG0000471.2	1.22041	1	Zm00001eb355940
OG0002151	149.609	-0.410375	0.202686	0.0140613	0.060239	2.17496	OG0002151	1.22012	0	Zm00001eb042420
OG0002735	528.112	-0.272019	0.120244	0.0140635	0.060239	2.72273	OG0002735	1.22012	0	Zm00001eb094550
OG0011307	93.18	0.342819	0.158003	0.0140703	0.060239	1.96932	OG0011307	1.22012	0	Zm00001eb128420
OG0004542	108.246	-0.358214	0.168272	0.0140716	0.060239	2.03441	OG0004542	1.22012	1	Zm00001eb127550
OG0024816	44.9767	-0.467232	0.244666	0.0140757	0.060239	1.65299	OG0024816	1.22012	0	Zm00001eb374920
OG0015789	96.5975	-0.431705	0.218105	0.0140844	0.0602583	1.98497	OG0015789	1.21998	0	Zm00001eb213970
OG0021662	565.796	0.224468	0.0960162	0.0140962	0.0602908	2.75266	OG0021662	1.21975	1	Zm00001eb169310
OG0001249.2	624.544	0.265299	0.116645	0.0141072	0.06032	2.79556	OG0001249.2	1.21954	0	Zm00001eb369880
OG0001110.10	461.451	0.436181	0.221046	0.0141324	0.0604036	2.66413	OG0001110.10	1.21894	1	Zm00001eb331200
OG0023700	207.535	0.297024	0.133349	0.0141352	0.0604036	2.31709	OG0023700	1.21894	0	Zm00001eb137150
OG0003067	585.378	-0.291903	0.130347	0.0141471	0.0604365	2.76744	OG0003067	1.2187	0	Zm00001eb235200
OG0011874	47.033	-0.562801	0.824298	0.0141923	0.0606112	1.6724	OG0011874	1.21745	0	Zm00001eb231990
OG0000669	81.043	-0.54832	0.31922	0.0141975	0.0606155	1.90872	OG0000669	1.21742	0	Zm00001eb039810
OG0006512	100.632	-0.385698	0.186281	0.0142331	0.0607495	2.00274	OG0006512	1.21646	0	Zm00001eb012790
OG0006789.1	38.7013	0.65419	0.895009	0.0142495	0.0608013	1.58773	OG0006789.1	1.21609	0	Zm00001eb098220
OG0009904	50.4842	-0.466995	0.245277	0.0142558	0.0608098	1.70316	OG0009904	1.21603	0	Zm00001eb043340
OG0006584	125.908	0.381372	0.181255	0.0142864	0.0609224	2.10005	OG0006584	1.21522	2	Zm00001eb006470
OG0007750.1	19.3901	-0.663738	0.518197	0.0143228	0.0610596	1.28758	OG0007750.1	1.21425	1	Zm00001eb093770
OG0001380	803.018	0.517377	0.286677	0.0143472	0.0611354	2.90473	OG0001380	1.21371	2	Zm00001eb070840
OG0017085	105.009	-0.445742	0.233497	0.0143492	0.0611354	2.02122	OG0017085	1.21371	0	Zm00001eb009640
OG0012057	537.932	0.487615	0.269418	0.0143816	0.0612556	2.73073	OG0012057	1.21285	0	Zm00001eb241870
OG0021836	139.848	0.312331	0.141142	0.0143905	0.0612753	2.14566	OG0021836	1.21271	0	Zm00001eb115270
OG0011063	63.8094	-0.620142	0.416444	0.0144196	0.0613751	1.80488	OG0011063	1.21201	0	Zm00001eb328870
OG0000813	273.375	-0.354893	0.166643	0.0144225	0.0613751	2.43676	OG0000813	1.21201	0	Zm00001eb095020
OG0024295	31.0811	0.500773	0.268359	0.0144523	0.0614787	1.4925	OG0024295	1.21128	0	Zm00001eb289600
OG0005183	54.6846	-0.479519	0.262551	0.0144555	0.0614787	1.73786	OG0005183	1.21128	0	Zm00001eb076670
OG0011442	202.193	-0.420086	0.213557	0.0144762	0.0615486	2.30577	OG0011442	1.21078	1	Zm00001eb161710
OG0024622	48.2878	0.410953	0.203372	0.0145575	0.0618592	1.68384	OG0024622	1.2086	1	Zm00001eb297340
OG0012350	94.4259	0.365772	0.173544	0.0145579	0.0618592	1.97509	OG0012350	1.2086	1	Zm00001eb056620
OG0006647	29.5263	-0.596094	0.417231	0.0145669	0.0618648	1.47021	OG0006647	1.20856	0	Zm00001eb000500
OG0008011	52.7261	-0.639378	0.460706	0.0145679	0.0618648	1.72203	OG0008011	1.20856	2	Zm00001eb075940
OG0003353	89.8094	-0.44418	0.236369	0.0145763	0.0618821	1.95332	OG0003353	1.20843	0	Zm00001eb177690
OG0000252	106.723	-0.478682	0.270065	0.0145858	0.0619041	2.02826	OG0000252	1.20828	0	Zm00001eb148890
OG0006384	140.608	-0.336766	0.156561	0.0145955	0.0619127	2.14801	OG0006384	1.20822	0	Zm00001eb224960
OG0020079	190.419	0.377942	0.179389	0.0145964	0.0619127	2.27971	OG0020079	1.20822	1	Zm00001eb365780
OG0016410	74.8196	-0.508425	0.300088	0.0146176	0.0619841	1.87402	OG0016410	1.20772	0	Zm00001eb048680
OG0003302	94.2477	-0.387123	0.187237	0.0146286	0.0620124	1.97427	OG0003302	1.20752	0	Zm00001eb068910
OG0020607	21.6355	-0.392178	0.659153	0.0146362	0.0620265	1.33517	OG0020607	1.20742	0	Zm00001eb238430
OG0001209	102.623	-0.414146	0.207009	0.0146591	0.062103	2.01124	OG0001209	1.20689	0	Zm00001eb125540
OG0003347.2	145.457	-0.369621	0.17629	0.014663	0.062103	2.16274	OG0003347.2	1.20689	0	Zm00001eb414180
OG0022268	95.5385	0.360197	0.170344	0.0146817	0.0621477	1.98018	OG0022268	1.20657	0	Zm00001eb425530
OG0017649	165.103	0.386687	0.190983	0.0146822	0.0621477	2.21775	OG0017649	1.20657	0	Zm00001eb095240
OG0004062	106.347	-0.401828	0.203374	0.0147155	0.0622589	2.02673	OG0004062	1.2058	0	Zm00001eb045200
OG0001789	47.2452	-0.547707	0.320863	0.0147172	0.0622589	1.67436	OG0001789	1.2058	0	Zm00001eb316620
OG0019896	47.4858	0.435292	0.226463	0.0147475	0.0623525	1.67656	OG0019896	1.20515	0	Zm00001eb149180
OG0002877	178.29	0.279433	0.124912	0.0147495	0.0623525	2.25113	OG0002877	1.20515	1	Zm00001eb128200
OG0004453.8	582.541	-0.538351	0.315137	0.0147523	0.0623525	2.76533	OG0004453.8	1.20515	1	Zm00001eb328820
OG0012342	87.1761	-0.473243	0.262038	0.0147629	0.0623786	1.9404	OG0012342	1.20496	0	Zm00001eb257430
OG0005104.22	32.598	0.656464	0.495407	0.0147724	0.0623887	1.51319	OG0005104.22	1.20489	2	Zm00001eb425600
OG0016144	25.0486	-0.654812	0.661576	0.014774	0.0623887	1.39878	OG0016144	1.20489	1	Zm00001eb219220
OG0001447.2	60.659	-0.202171	0.408836	0.0147878	0.0624287	1.7829	OG0001447.2	1.20462	0	Zm00001eb348790
OG0012945	299.031	0.330625	0.153051	0.0147975	0.0624511	2.47572	OG0012945	1.20446	0	Zm00001eb070310
OG0006865	89.6693	0.603638	0.354786	0.0148235	0.0625361	1.95264	OG0006865	1.20387	0	Zm00001eb174310
OG0001489.6	112.408	-0.595169	0.360373	0.0148264	0.0625361	2.0508	OG0001489.6	1.20387	1	Zm00001eb191090
OG0002555	114.676	-0.461264	0.248788	0.0148357	0.062541	2.05947	OG0002555	1.20383	0	Zm00001eb047520
OG0010517	189.805	-0.350939	0.169264	0.0148383	0.062541	2.27831	OG0010517	1.20383	1	Zm00001eb284520
OG0025189	92.3915	-0.452132	0.233667	0.0148406	0.062541	1.96563	OG0025189	1.20383	1	Zm00001eb388210
OG0000197.5	97.7552	0.430407	0.21949	0.0148865	0.0627107	1.99014	OG0000197.5	1.20266	0	Zm00001eb244680
OG0016247	32.805	-0.661438	0.616861	0.0148896	0.0627107	1.51594	OG0016247	1.20266	0	Zm00001eb043960
OG0021889	45.5953	-0.673447	0.593018	0.0149001	0.0627364	1.65892	OG0021889	1.20248	0	Zm00001eb037990
OG0005073	374.645	-0.345225	0.162902	0.0149131	0.0627564	2.57362	OG0005073	1.20234	0	Zm00001eb082690
OG0024917	97.6578	-0.456401	0.246981	0.0149136	0.0627564	1.98971	OG0024917	1.20234	1	Zm00001eb372180
OG0024266	108.695	-0.412662	0.210193	0.014925	0.0627858	2.03621	OG0024266	1.20214	0	Zm00001eb348550
OG0018577	43.1891	-0.568717	0.366389	0.0149454	0.0628531	1.63537	OG0018577	1.20167	0	Zm00001eb109360
OG0009915.2	30.3727	0.69976	0.534198	0.0149749	0.0629586	1.48248	OG0009915.2	1.20095	1	Zm00001eb220550
OG0005406	45.0668	-0.489797	0.27019	0.0149815	0.0629682	1.65386	OG0005406	1.20088	1	Zm00001eb417870
OG0023361	362.185	0.268028	0.117504	0.0150046	0.0630467	2.55893	OG0023361	1.20034	0	Zm00001eb174610
OG0012483	901.857	0.504553	0.283207	0.0150404	0.0631783	2.95514	OG0012483	1.19943	1	Zm00001eb201390
OG0007870	72.2328	0.537242	0.308492	0.0150735	0.0632738	1.85873	OG0007870	1.19878	2	Zm00001eb419190
OG0010087	1545.05	-0.486306	0.270251	0.0150768	0.0632738	3.18894	OG0010087	1.19878	1	Zm00001eb023600
OG0024707	62.168	-0.404178	0.199381	0.0150788	0.0632738	1.79357	OG0024707	1.19878	0	Zm00001eb378170
OG0007859	211.137	0.291723	0.131029	0.0150819	0.0632738	2.32456	OG0007859	1.19878	0	Zm00001eb166710
OG0002714	85.3401	-0.432222	0.221261	0.0150852	0.0632738	1.93115	OG0002714	1.19878	0	Zm00001eb304280
OG0013647	44.3637	-0.640843	0.497088	0.0151085	0.063353	1.64703	OG0013647	1.19823	0	Zm00001eb350640
OG0021412	48.7623	-0.645962	0.624932	0.0151228	0.0633946	1.68808	OG0021412	1.19795	0	Zm00001eb259100
OG0002769	296.179	0.253301	0.110797	0.01513	0.0634063	2.47155	OG0002769	1.19787	1	Zm00001eb318720
OG0002242.6	62.577	-0.480822	0.267392	0.0151369	0.0634165	1.79641	OG0002242.6	1.1978	0	Zm00001eb379610
OG0015565	110.009	-0.439134	0.221785	0.0151682	0.0635291	2.04143	OG0015565	1.19703	0	Zm00001eb210780
OG0011550	117.27	-0.416677	0.21616	0.0151805	0.063562	2.06919	OG0011550	1.1968	2	Zm00001eb154730
OG0007349	26.808	0.519542	0.296973	0.015232	0.0637589	1.42826	OG0007349	1.19546	0	Zm00001eb145960
OG0022266	71.4516	-0.52595	0.320544	0.0152434	0.0637833	1.85401	OG0022266	1.19529	1	Zm00001eb078890
OG0024395	214.906	0.521338	0.296157	0.0152467	0.0637833	2.33225	OG0024395	1.19529	0	Zm00001eb292230
OG0021402	104.936	0.44326	0.232628	0.0152627	0.0638316	2.02093	OG0021402	1.19496	2	Zm00001eb258940
OG0024245	45.6924	0.587812	0.384396	0.0152757	0.0638673	1.65984	OG0024245	1.19472	1	Zm00001eb288360
OG0010346	132.975	-0.374465	0.180716	0.0152913	0.0639138	2.12377	OG0010346	1.19441	1	Zm00001eb007310
OG0006896.2	37.1875	-0.463218	0.24894	0.0152975	0.063921	1.5704	OG0006896.2	1.19436	1	Zm00001eb318780
OG0019235	51.7743	0.428105	0.218648	0.0153063	0.0639323	1.71411	OG0019235	1.19428	0	Zm00001eb131160
OG0007388	43.9049	-0.551658	0.386571	0.0153102	0.0639323	1.64251	OG0007388	1.19428	0	Zm00001eb363590
OG0009844	84.4388	-0.5488	0.907284	0.0153158	0.0639323	1.92654	OG0009844	1.19428	1	Zm00001eb218160
OG0023056	92.9039	0.356282	0.167716	0.015318	0.0639323	1.96803	OG0023056	1.19428	0	Zm00001eb178010
OG0010606	724.741	0.369876	0.180613	0.0153289	0.0639589	2.86018	OG0010606	1.1941	2	Zm00001eb304290
OG0004279	35.161	-0.567854	0.38153	0.0153663	0.0640965	1.54606	OG0004279	1.19317	0	Zm00001eb298940
OG0004052.2	125.073	0.369811	0.17764	0.0154114	0.0642656	2.09716	OG0004052.2	1.19202	0	Zm00001eb220090
OG0002058	49.4154	-0.513397	0.303359	0.0154428	0.064378	1.69386	OG0002058	1.19126	0	Zm00001eb167240
OG0005410.8	17.1389	-0.73013	0.646651	0.0154558	0.0644135	1.23398	OG0005410.8	1.19102	0	Zm00001eb418530
OG0002705.2	277.36	0.474687	0.25535	0.0154953	0.0645591	2.44304	OG0002705.2	1.19004	1	Zm00001eb303030
OG0003565	19.0315	-0.349854	0.622039	0.0155576	0.0647812	1.27947	OG0003565	1.18855	0	Zm00001eb049620
OG0018682	45.3584	0.517585	0.309475	0.0155576	0.0647812	1.65666	OG0018682	1.18855	0	Zm00001eb330030
OG0021765	53.5458	-0.554678	0.347885	0.015565	0.0647933	1.72873	OG0021765	1.18847	1	Zm00001eb010640
OG0010914	43.6047	-0.577208	0.359084	0.0155722	0.0648042	1.63953	OG0010914	1.1884	0	Zm00001eb320750
OG0016190	22.4173	-0.581482	0.824046	0.0156157	0.0649664	1.35058	OG0016190	1.18731	1	Zm00001eb048930
OG0001855	44.9951	-0.466435	0.255013	0.0156275	0.0649964	1.65316	OG0001855	1.18711	0	Zm00001eb334440
OG0010030	216.045	-0.306876	0.143082	0.0156551	0.0650923	2.33454	OG0010030	1.18647	0	Zm00001eb026420
OG0010775	41.1437	-0.541412	0.357273	0.0156686	0.0651297	1.6143	OG0010775	1.18622	0	Zm00001eb313290
OG0002478	475.247	0.299493	0.136059	0.0157027	0.0652525	2.67692	OG0002478	1.1854	0	Zm00001eb064400
OG0021901	75.8035	-0.482504	0.273392	0.0157207	0.0652935	1.87969	OG0021901	1.18513	0	Zm00001eb164490
OG0007317	78.1099	0.431773	0.222866	0.0157236	0.0652935	1.89271	OG0007317	1.18513	0	Zm00001eb149270
OG0011470.2	39.6917	-0.582581	0.437743	0.0157262	0.0652935	1.5987	OG0011470.2	1.18513	1	Zm00001eb359160
OG0005294	41.0385	-0.60133	0.420013	0.0157586	0.0654091	1.61319	OG0005294	1.18436	0	Zm00001eb163080
OG0011642	88.6717	-0.433202	0.227955	0.0157785	0.0654607	1.94779	OG0011642	1.18402	0	Zm00001eb149630
OG0019011	103.91	0.447352	0.242144	0.0157802	0.0654607	2.01666	OG0019011	1.18402	0	Zm00001eb125130
OG0023502	43.5062	-0.447821	0.236032	0.0158104	0.0655669	1.63855	OG0023502	1.18332	1	Zm00001eb406800
OG0017075	98.8204	-0.316894	0.147496	0.0158203	0.0655888	1.99485	OG0017075	1.18317	0	Zm00001eb399240
OG0006405	112.989	-0.43545	0.232898	0.0158354	0.0656259	2.05304	OG0006405	1.18292	0	Zm00001eb023010
OG0004893	28.9632	-0.487382	0.807147	0.0158384	0.0656259	1.46185	OG0004893	1.18292	0	Zm00001eb252970
OG0001467.2	198.066	0.560219	0.348808	0.0158482	0.0656478	2.29681	OG0001467.2	1.18278	0	Zm00001eb116010
OG0006172	413.577	0.398043	0.198538	0.0158838	0.0657576	2.61656	OG0006172	1.18205	1	Zm00001eb060250
OG0019161	202.012	0.29055	0.132322	0.0158839	0.0657576	2.30538	OG0019161	1.18205	0	Zm00001eb128990
OG0000615	61.9562	-0.491183	0.292084	0.0159133	0.0658601	1.79208	OG0000615	1.18138	0	Zm00001eb370590
OG0002976.2	47.2685	-0.520001	0.318203	0.015971	0.0660798	1.67457	OG0002976.2	1.17993	1	Zm00001eb147410
OG0023045	246.224	0.379324	0.18522	0.0159868	0.066126	2.39133	OG0023045	1.17963	1	Zm00001eb170900
OG0013136	225.332	0.285803	0.127822	0.0160002	0.0661401	2.35282	OG0013136	1.17953	1	Zm00001eb171010
OG0002697	213.438	-0.458201	0.250965	0.0160049	0.0661401	2.32927	OG0002697	1.17953	1	Zm00001eb301680
OG0015815	67.6521	-0.547568	0.332508	0.0160073	0.0661401	1.83028	OG0015815	1.17953	1	Zm00001eb058100
OG0015829	395.441	0.458159	0.248912	0.0160086	0.0661401	2.59708	OG0015829	1.17953	1	Zm00001eb057690
OG0023217	48.9221	-0.608122	0.446088	0.016068	0.0663664	1.68951	OG0023217	1.17805	0	Zm00001eb037730
OG0002597.2	58.4216	-0.523508	0.332939	0.0160945	0.0664564	1.76657	OG0002597.2	1.17746	1	Zm00001eb394290
OG0013725	109.994	-0.574657	0.368217	0.0161062	0.0664652	2.04137	OG0013725	1.17741	0	Zm00001eb348860
OG0024223	125.678	0.409056	0.205684	0.0161091	0.0664652	2.09926	OG0024223	1.17741	0	Zm00001eb287830
OG0021827	54.3975	0.412197	0.209548	0.0161105	0.0664652	1.73558	OG0021827	1.17741	0	Zm00001eb166800
OG0021163	83.4232	0.455975	0.248068	0.0161195	0.0664832	1.92129	OG0021163	1.17729	0	Zm00001eb187630
OG0024514	178.913	-0.347566	0.169114	0.0161431	0.0665614	2.25264	OG0024514	1.17678	1	Zm00001eb295000
OG0000344	21.8465	-0.363477	0.619494	0.0161499	0.0665703	1.33938	OG0000344	1.17672	0	Zm00001eb046660
OG0012164	40.0314	-0.628744	0.704238	0.0161747	0.0666371	1.6024	OG0012164	1.17628	0	Zm00001eb185040
OG0025113	235.185	-0.432092	0.231686	0.0161754	0.0666371	2.37141	OG0025113	1.17628	1	Zm00001eb384660
OG0000257	246.271	0.359356	0.172853	0.0161883	0.0666553	2.39141	OG0000257	1.17617	0	Zm00001eb247040
OG0020638	103.699	-0.571705	0.360452	0.0161892	0.0666553	2.01578	OG0020638	1.17617	0	Zm00001eb203460
OG0006271	104.926	-0.464562	0.257342	0.0162019	0.0666884	2.02088	OG0006271	1.17595	0	Zm00001eb051060
OG0004198	230.332	-0.646675	0.535603	0.0162187	0.0667384	2.36235	OG0004198	1.17562	0	Zm00001eb010130
OG0000153.45	48.1207	-0.460408	0.251089	0.0162293	0.0667572	1.68233	OG0000153.45	1.1755	0	Zm00001eb267710
OG0006651	37.7535	-0.518192	0.305015	0.0162407	0.0667572	1.57696	OG0006651	1.1755	0	Zm00001eb404520
OG0000137.2	67.4793	-0.459059	0.247016	0.0162544	0.0667572	1.82917	OG0000137.2	1.1755	0	Zm00001eb110140
OG0000046.374	138.153	-0.715973	0.749767	0.0162592	0.0667572	2.14036	OG0000046.374	1.1755	0	Zm00001eb408550
OG0006616	38.9805	-0.668103	0.855142	0.0162597	0.0667572	1.59085	OG0006616	1.1755	0	Zm00001eb003150
OG0008738	85.717	-0.380705	0.18598	0.0162649	0.0667572	1.93307	OG0008738	1.1755	0	Zm00001eb381130
OG0022748	72.0024	-0.607147	0.415694	0.0162689	0.0667572	1.85735	OG0022748	1.1755	2	Zm00001eb433610
OG0018416	160.305	0.481756	0.268426	0.0162696	0.0667572	2.20495	OG0018416	1.1755	0	Zm00001eb323510
OG0000545.2	51.0803	0.440551	0.2284	0.0162712	0.0667572	1.70825	OG0000545.2	1.1755	0	Zm00001eb221560
OG0017099	71.647	-0.447242	0.242996	0.0162744	0.0667572	1.8552	OG0017099	1.1755	1	Zm00001eb009380
OG0007839	65.1885	0.630801	0.477935	0.0162853	0.0667572	1.81417	OG0007839	1.1755	1	Zm00001eb113920
OG0000750.1	62.1362	0.417121	0.215525	0.0162854	0.0667572	1.79334	OG0000750.1	1.1755	2	Zm00001eb210850
OG0008211	347.584	0.404619	0.206368	0.0162874	0.0667572	2.54106	OG0008211	1.1755	0	Zm00001eb178690
OG0011319	35.8085	-0.571313	0.378821	0.0162885	0.0667572	1.55399	OG0011319	1.1755	1	Zm00001eb128450
OG0006174.2	26.894	1.24348	0.756107	0.016322	0.0668577	1.42966	OG0006174.2	1.17485	0	Zm00001eb059930
OG0012805	41.5689	-0.571851	0.42298	0.0163224	0.0668577	1.61877	OG0012805	1.17485	1	Zm00001eb117550
OG0011593	59.8041	-0.502063	0.305895	0.0163949	0.0671357	1.77673	OG0011593	1.17305	0	Zm00001eb370030
OG0014023	357.221	0.41303	0.209173	0.0164459	0.0672795	2.55294	OG0014023	1.17212	1	Zm00001eb280120
OG0025305	71.3482	-0.533328	0.338274	0.016447	0.0672795	1.85338	OG0025305	1.17212	1	Zm00001eb224610
OG0024256	181.637	0.392225	0.196581	0.0164486	0.0672795	2.2592	OG0024256	1.17212	0	Zm00001eb348730
OG0018167	53.8454	0.457098	0.252978	0.0164488	0.0672795	1.73115	OG0018167	1.17212	1	Zm00001eb318160
OG0023301	191.626	-0.397729	0.199695	0.0164585	0.0672944	2.28245	OG0023301	1.17202	1	Zm00001eb037570
OG0007651	111.997	-0.488069	0.283366	0.0164619	0.0672944	2.04921	OG0007651	1.17202	1	Zm00001eb188180
OG0004993	64.4846	-0.533853	0.330797	0.0164832	0.0673624	1.80946	OG0004993	1.17158	0	Zm00001eb170460
OG0020162	109.388	-0.340577	0.163002	0.0165077	0.0674432	2.03897	OG0020162	1.17106	1	Zm00001eb363850
OG0018069	384.328	0.361663	0.175788	0.0165179	0.0674659	2.5847	OG0018069	1.17092	1	Zm00001eb315420
OG0001066	91.8073	0.382909	0.193996	0.0165394	0.0675183	1.96288	OG0001066	1.17058	1	Zm00001eb062450
OG0005160	55.9218	0.555772	0.339733	0.0165402	0.0675183	1.74758	OG0005160	1.17058	0	Zm00001eb432440
OG0002634	50.2631	0.445382	0.233045	0.0165538	0.0675547	1.70125	OG0002634	1.17034	0	Zm00001eb010690
OG0002601	56.5289	-0.530797	0.344879	0.0165862	0.0676676	1.75227	OG0002601	1.16962	1	Zm00001eb017140
OG0002971.2	25.3975	-0.591053	0.604292	0.0166181	0.0677785	1.40479	OG0002971.2	1.16891	0	Zm00001eb367970
OG0011156	1159.71	0.347079	0.165343	0.016623	0.0677791	3.06435	OG0011156	1.1689	0	Zm00001eb338510
OG0013046	35.6436	-0.446789	0.242488	0.0166368	0.0678162	1.55198	OG0013046	1.16867	0	Zm00001eb260050
OG0004484.1	45.2786	-0.509182	0.321255	0.0166517	0.0678574	1.65589	OG0004484.1	1.1684	1	Zm00001eb338170
OG0000416.2	50.1392	-0.38418	0.190832	0.0166609	0.0678756	1.70018	OG0000416.2	1.16829	0	Zm00001eb306510
OG0000706.2	479.689	0.33429	0.157647	0.01667	0.067877	2.68096	OG0000706.2	1.16828	0	Zm00001eb376600
OG0008326	74.4729	-0.41535	0.21653	0.0166707	0.067877	1.872	OG0008326	1.16828	0	Zm00001eb138940
OG0023456	45.0628	-0.490791	0.288368	0.0166905	0.0679383	1.65382	OG0023456	1.16789	2	Zm00001eb163510
OG0022665	30.0257	-0.576695	0.394611	0.0166957	0.0679403	1.47749	OG0022665	1.16787	0	Zm00001eb068440
OG0020157	153.179	-0.355535	0.172808	0.0167165	0.0680055	2.1852	OG0020157	1.16746	1	Zm00001eb142750
OG0005026.3	31.2363	-0.582213	0.887115	0.0167273	0.0680116	1.49466	OG0005026.3	1.16742	0	Zm00001eb164960
OG0023944	1660.48	-0.467497	0.260997	0.0167275	0.0680116	3.22023	OG0023944	1.16742	0	Zm00001eb417450
OG0023642	52.1259	-0.640871	0.658832	0.016772	0.0681477	1.71705	OG0023642	1.16655	0	Zm00001eb138130
OG0013716	79.1848	-0.495738	0.282974	0.0167725	0.0681477	1.89864	OG0013716	1.16655	0	Zm00001eb288150
OG0012475	217.183	-0.434675	0.231517	0.0167753	0.0681477	2.33682	OG0012475	1.16655	2	Zm00001eb091640
OG0015759	68.142	0.451605	0.243321	0.0168084	0.0682502	1.83341	OG0015759	1.1659	0	Zm00001eb059830
OG0011996	79.1888	-0.434825	0.235578	0.01681	0.0682502	1.89866	OG0011996	1.1659	0	Zm00001eb204560
OG0004997.24	23.0147	-0.664699	0.556314	0.016817	0.0682594	1.36201	OG0004997.24	1.16584	0	Zm00001eb200050
OG0007378	224.427	0.473561	0.265432	0.0168278	0.0682752	2.35107	OG0007378	1.16574	0	Zm00001eb143080
OG0002295	101.051	0.341139	0.16319	0.0168305	0.0682752	2.00454	OG0002295	1.16574	0	Zm00001eb226710
OG0002712	116.803	0.36454	0.179225	0.0168446	0.068313	2.06745	OG0002712	1.1655	0	Zm00001eb304110
OG0010099	65.835	-0.427913	0.227497	0.0168698	0.0683962	1.81846	OG0010099	1.16497	1	Zm00001eb022630
OG0012857	49.5753	-0.495587	0.291768	0.0168774	0.0684075	1.69526	OG0012857	1.1649	1	Zm00001eb075460
OG0011331	49.4029	-0.566958	0.410005	0.0168831	0.0684112	1.69375	OG0011331	1.16487	0	Zm00001eb129690
OG0023822	395.542	0.399465	0.201805	0.0168919	0.0684204	2.59719	OG0023822	1.16481	0	Zm00001eb032340
OG0016549	67.3207	-0.505383	0.292544	0.0168993	0.0684204	1.82815	OG0016549	1.16481	1	Zm00001eb391400
OG0011807	359.231	0.330566	0.15636	0.0168997	0.0684204	2.55537	OG0011807	1.16481	0	Zm00001eb140390
OG0021077	46.8558	0.505684	0.289865	0.0169239	0.068499	1.67076	OG0021077	1.16432	1	Zm00001eb252940
OG0012792	287.315	0.419292	0.218648	0.0169601	0.0686262	2.45836	OG0012792	1.16351	1	Zm00001eb424670
OG0013108	79.6968	-0.494006	0.295906	0.0169703	0.0686478	1.90144	OG0013108	1.16337	2	Zm00001eb415250
OG0025373	263.342	0.331553	0.157222	0.0169978	0.0687399	2.42052	OG0025373	1.16279	0	Zm00001eb272890
OG0018436	69.0678	-0.458858	0.255292	0.0170151	0.068777	1.83928	OG0018436	1.16256	0	Zm00001eb323830
OG0003233.2	50.0772	-0.510634	0.319826	0.017021	0.068777	1.69964	OG0003233.2	1.16256	1	Zm00001eb418920
OG0023659	43.2496	0.503304	0.2927	0.0170214	0.068777	1.63598	OG0023659	1.16256	0	Zm00001eb264730
OG0001901	35.3822	-0.513404	0.320561	0.0170471	0.0688612	1.54878	OG0001901	1.16203	1	Zm00001eb370810
OG0000180.24	394.106	0.383437	0.191083	0.0170518	0.0688612	2.59561	OG0000180.24	1.16203	0	Zm00001eb163980
OG0002732	320.594	0.330752	0.15625	0.0170607	0.0688775	2.50596	OG0002732	1.16192	0	Zm00001eb308000
OG0002090.3	68.2835	0.400991	0.204558	0.0170987	0.0690115	1.83432	OG0002090.3	1.16108	0	Zm00001eb079230
OG0011767	72.2123	0.483881	0.266428	0.0171077	0.0690283	1.85861	OG0011767	1.16097	0	Zm00001eb142980
OG0011222	92.02	0.453881	0.242977	0.0171151	0.0690386	1.96388	OG0011222	1.16091	0	Zm00001eb124290
OG0003342	76.5429	-0.587804	0.445169	0.0171212	0.0690386	1.88391	OG0003342	1.16091	0	Zm00001eb413560
OG0003252	37.8524	-0.561916	0.369191	0.0171247	0.0690386	1.57809	OG0003252	1.16091	0	Zm00001eb097750
OG0022062	48.4468	0.436799	0.231057	0.0171518	0.0691283	1.68526	OG0022062	1.16034	0	Zm00001eb084520
OG0023577	49.5107	-0.628393	0.459578	0.017166	0.0691493	1.6947	OG0023577	1.16021	1	Zm00001eb086220
OG0023077	83.6646	-0.394744	0.203529	0.0171666	0.0691493	1.92254	OG0023077	1.16021	0	Zm00001eb177640
OG0004993.1	44.1252	-0.566476	0.378559	0.0171987	0.0692591	1.64469	OG0004993.1	1.15952	0	Zm00001eb170460
OG0010803	407.58	-0.346367	0.167683	0.0172057	0.0692676	2.61021	OG0010803	1.15947	0	Zm00001eb100820
OG0021658	62.5481	0.389038	0.195807	0.0172206	0.0693083	1.79621	OG0021658	1.15922	1	Zm00001eb168810
OG0004741	217.76	-0.259764	0.116794	0.0172774	0.0695114	2.33798	OG0004741	1.15794	0	Zm00001eb209950
OG0006770	315.7	-0.489049	0.285265	0.0172808	0.0695114	2.49927	OG0006770	1.15794	0	Zm00001eb307070
OG0005318	76.1583	0.376713	0.185531	0.0172872	0.0695178	1.88172	OG0005318	1.1579	1	Zm00001eb138710
OG0007549	89.2085	-0.363434	0.17963	0.0173204	0.0696318	1.95041	OG0007549	1.15719	0	Zm00001eb190700
OG0017011	106.292	0.301578	0.140057	0.0173364	0.0696764	2.0265	OG0017011	1.15691	0	Zm00001eb398070
OG0001312	177.964	0.377926	0.187071	0.0173445	0.0696893	2.25033	OG0001312	1.15683	0	Zm00001eb187900
OG0008647	441.075	-0.341717	0.166479	0.0173528	0.0697033	2.64451	OG0008647	1.15675	0	Zm00001eb287160
OG0001178.22	84.6635	0.533245	0.32555	0.0173698	0.0697518	1.9277	OG0001178.22	1.15644	0	Zm00001eb379310
OG0018442	40.6663	-0.519026	0.317578	0.0174306	0.0699763	1.60923	OG0018442	1.15505	0	Zm00001eb323970
OG0000249.2	66.4038	-0.509089	0.310609	0.0174376	0.0699848	1.82219	OG0000249.2	1.155	1	Zm00001eb323550
OG0007226	45.6581	-0.447064	0.242089	0.0174425	0.069985	1.65952	OG0007226	1.15499	0	Zm00001eb161850
OG0000809.3	341.031	-0.389384	0.196607	0.0174501	0.069996	2.53279	OG0000809.3	1.15493	1	Zm00001eb151190
OG0020299	29.518	-0.636044	0.553422	0.0174854	0.0701178	1.47009	OG0020299	1.15417	1	Zm00001eb229240
OG0023874	266.93	-0.236679	0.105305	0.0174936	0.0701312	2.4264	OG0023874	1.15409	0	Zm00001eb267350
OG0006789.2	58.47	0.585657	0.603571	0.0175019	0.0701446	1.76693	OG0006789.2	1.15401	0	Zm00001eb098220
OG0018549	31.4722	-0.599115	0.509489	0.0175437	0.0702924	1.49793	OG0018549	1.15309	1	Zm00001eb326830
OG0010705	159.958	0.328986	0.156763	0.0176024	0.0705082	2.204	OG0010705	1.15176	1	Zm00001eb094420
OG0024684	69.4839	-0.400046	0.207104	0.0176194	0.0705563	1.84188	OG0024684	1.15146	0	Zm00001eb269450
OG0000111.1	80.2352	-0.583691	0.452038	0.0176331	0.0705913	1.90436	OG0000111.1	1.15125	0	Zm00001eb083310
OG0003978.2	61.8479	-0.56567	0.427721	0.0176532	0.0706299	1.79132	OG0003978.2	1.15101	0	Zm00001eb059030
OG0016234	40.8977	-0.470802	0.267209	0.0176583	0.0706299	1.6117	OG0016234	1.15101	0	Zm00001eb043690
OG0016608	36.3259	-0.579701	0.516363	0.0176598	0.0706299	1.56022	OG0016608	1.15101	1	Zm00001eb404560
OG0020490	96.3239	0.475492	0.266176	0.0176634	0.0706299	1.98373	OG0020490	1.15101	0	Zm00001eb234180
OG0020393	300.233	-0.229172	0.102489	0.0176673	0.0706299	2.47746	OG0020393	1.15101	0	Zm00001eb231770
OG0022094	37.829	-0.462387	0.261509	0.0176736	0.0706352	1.57783	OG0022094	1.15098	0	Zm00001eb083490
OG0004488.1	167.554	0.544861	0.320766	0.0176883	0.0706743	2.22415	OG0004488.1	1.15074	0	Zm00001eb337970
OG0002989	41.137	-0.457111	0.260356	0.0176992	0.0706818	1.61423	OG0002989	1.15069	0	Zm00001eb142460
OG0010322	109.978	-0.369449	0.185251	0.0177001	0.0706818	2.04131	OG0010322	1.15069	0	Zm00001eb009770
OG0011300	46.5926	-0.247709	0.448736	0.0177127	0.0707128	1.66832	OG0011300	1.1505	0	Zm00001eb127460
OG0022444	31.3726	-0.639361	0.50974	0.017721	0.0707259	1.49655	OG0022444	1.15042	0	Zm00001eb074420
OG0001738	328.033	0.232346	0.103704	0.0177589	0.0708577	2.51592	OG0001738	1.14961	0	Zm00001eb299670
OG0020167	107.596	-0.324889	0.156075	0.0177741	0.070895	2.0318	OG0020167	1.14938	1	Zm00001eb142490
OG0006143	47.2236	-0.498424	0.307586	0.0177782	0.070895	1.67416	OG0006143	1.14938	0	Zm00001eb063370
OG0005597	67.962	0.513575	0.314152	0.0178048	0.070968	1.83227	OG0005597	1.14894	0	Zm00001eb385480
OG0015735	307.142	-0.235013	0.104598	0.0178064	0.070968	2.48734	OG0015735	1.14894	0	Zm00001eb213060
OG0012407	29.4121	-0.621624	0.568322	0.0178586	0.0711562	1.46853	OG0012407	1.14779	1	Zm00001eb094310
OG0015770	31.3307	0.576872	0.372254	0.0178701	0.0711736	1.49597	OG0015770	1.14768	1	Zm00001eb059310
OG0025415	45.9103	0.45398	0.244871	0.0178729	0.0711736	1.66191	OG0025415	1.14768	0	Zm00001eb227920
OG0002630	792.805	-0.395027	0.206016	0.0178974	0.0712321	2.89917	OG0002630	1.14732	0	Zm00001eb398340
OG0010543	74.2597	-0.440917	0.242993	0.0178975	0.0712321	1.87075	OG0010543	1.14732	0	Zm00001eb117350
OG0002777	118.659	-0.327919	0.158728	0.0179151	0.0712822	2.0743	OG0002777	1.14702	0	Zm00001eb320910
OG0017393	75.9505	-0.583922	0.403314	0.017938	0.0713535	1.88053	OG0017393	1.14659	0	Zm00001eb001690
OG0019232	277.115	0.460025	0.253868	0.0179764	0.0714864	2.44266	OG0019232	1.14578	0	Zm00001eb340590
OG0002222	194.96	-0.563136	0.397869	0.0180037	0.0715752	2.28994	OG0002222	1.14524	0	Zm00001eb290800
OG0007684	210.471	-0.387929	0.200661	0.0180089	0.0715758	2.32319	OG0007684	1.14523	0	Zm00001eb256010
OG0005229	107.158	0.587524	0.364996	0.0180298	0.071621	2.03002	OG0005229	1.14496	0	Zm00001eb176250
OG0021197	42.9038	0.579038	0.429607	0.0180303	0.071621	1.6325	OG0021197	1.14496	1	Zm00001eb250070
OG0001392	41.874	-0.291965	0.497172	0.0180587	0.0717022	1.62194	OG0001392	1.14447	1	Zm00001eb042840
OG0013274	141.801	0.312535	0.147804	0.0180607	0.0717022	2.15168	OG0013274	1.14447	1	Zm00001eb040150
OG0023939	280.324	0.355007	0.173432	0.0180666	0.0717035	2.44766	OG0023939	1.14446	0	Zm00001eb417200
OG0008220	207.107	-0.275639	0.126934	0.018071	0.0717035	2.31619	OG0008220	1.14446	0	Zm00001eb042300
OG0006304	166.118	0.308877	0.145235	0.0181093	0.0718354	2.22042	OG0006304	1.14366	1	Zm00001eb220770
OG0016858	79.5581	0.372034	0.18658	0.0181329	0.0719091	1.90068	OG0016858	1.14322	1	Zm00001eb015090
OG0015965	266.409	0.321661	0.152289	0.0181492	0.0719539	2.42555	OG0015965	1.14295	0	Zm00001eb054460
OG0023050	80.0247	-0.417919	0.221122	0.0181723	0.0720257	1.90322	OG0023050	1.14251	0	Zm00001eb411880
OG0001688	52.1347	-0.471593	0.272696	0.0182035	0.0721293	1.71713	OG0001688	1.14189	0	Zm00001eb015560
OG0000204.2	81.6593	-0.58838	0.472071	0.0182305	0.0722113	1.91201	OG0000204.2	1.14139	0	Zm00001eb399020
OG0012710	214.068	0.361432	0.176812	0.0182343	0.0722113	2.33055	OG0012710	1.14139	0	Zm00001eb085340
OG0000111.26	111.309	-0.524583	0.356342	0.0182488	0.0722486	2.04653	OG0000111.26	1.14117	0	Zm00001eb137500
OG0000679.4	60.8482	-0.426058	0.230858	0.0182657	0.0722955	1.78425	OG0000679.4	1.14089	1	Zm00001eb135780
OG0017743	228.805	-0.306995	0.148577	0.0182707	0.0722955	2.35947	OG0017743	1.14089	0	Zm00001eb306260
OG0012063	41.4897	-0.494619	0.295022	0.0182883	0.0723452	1.61794	OG0012063	1.14059	1	Zm00001eb242090
OG0023617	248.835	0.343134	0.166827	0.0183169	0.0724383	2.39591	OG0023617	1.14003	0	Zm00001eb408630
OG0010350	34.0505	0.524967	0.321246	0.0183449	0.0725146	1.53212	OG0010350	1.13957	0	Zm00001eb007760
OG0000836	372.407	0.260198	0.118401	0.0183463	0.0725146	2.57102	OG0000836	1.13957	3	Zm00001eb330380
OG0023555	77.6881	-0.43392	0.23515	0.0183575	0.0725235	1.89035	OG0023555	1.13952	1	Zm00001eb408360
OG0024941	157.348	-0.401881	0.211334	0.0183587	0.0725235	2.19686	OG0024941	1.13952	1	Zm00001eb371730
OG0003330	86.7035	-0.385253	0.198775	0.0183875	0.0726174	1.93804	OG0003330	1.13896	1	Zm00001eb416790
OG0013522	56.0284	0.486954	0.280376	0.0184013	0.0726515	1.74841	OG0013522	1.13876	2	Zm00001eb031790
OG0010753	464.373	0.388685	0.199253	0.0184075	0.0726561	2.66687	OG0010753	1.13873	0	Zm00001eb312020
OG0006330	20.2225	-0.752964	0.614335	0.0184142	0.0726584	1.30584	OG0006330	1.13871	1	Zm00001eb242850
OG0020018	73.1213	0.49924	0.296084	0.0184182	0.0726584	1.86404	OG0020018	1.13871	1	Zm00001eb146500
OG0022546	138.388	0.578555	0.422854	0.0184392	0.0726893	2.1411	OG0022546	1.13853	1	Zm00001eb430170
OG0009837	86.015	-0.377448	0.193221	0.0184405	0.0726893	1.93457	OG0009837	1.13853	0	Zm00001eb217740
OG0009910	268.688	0.247599	0.112784	0.0184413	0.0726893	2.42925	OG0009910	1.13853	0	Zm00001eb043540
OG0011773.2	122.72	0.445512	0.241224	0.0184632	0.0727555	2.08892	OG0011773.2	1.13813	2	Zm00001eb142620
OG0023115	117.012	0.31275	0.150797	0.0184739	0.0727779	2.06823	OG0023115	1.138	1	Zm00001eb178590
OG0007484	41.7006	-0.509685	0.323047	0.0184896	0.0728197	1.62014	OG0007484	1.13775	0	Zm00001eb234200
OG0012112	105.024	-0.414141	0.220728	0.0185051	0.0728607	2.02129	OG0012112	1.13751	0	Zm00001eb244530
OG0004560	86.0339	-0.573817	0.404019	0.0185135	0.0728738	1.93467	OG0004560	1.13743	0	Zm00001eb130750
OG0001654	164.887	-0.319796	0.154556	0.0185239	0.0728944	2.21719	OG0001654	1.13731	0	Zm00001eb027820
OG0005445	86.391	-0.449553	0.253766	0.0185559	0.0730003	1.93647	OG0005445	1.13668	0	Zm00001eb346570
OG0007588	42.4423	0.491021	0.29178	0.0185681	0.0730283	1.6278	OG0007588	1.13651	0	Zm00001eb246250
OG0006938	66.7257	-0.369161	0.186179	0.0185755	0.0730374	1.82429	OG0006938	1.13645	0	Zm00001eb322370
OG0024210	78.8465	0.549701	0.353436	0.0185857	0.0730421	1.89678	OG0024210	1.13643	3	Zm00001eb346870
OG0006310	388.432	-0.381763	0.200298	0.0185869	0.0730421	2.58931	OG0006310	1.13643	1	Zm00001eb044840
OG0018283	102.988	0.529978	0.338604	0.0186192	0.0731489	2.01279	OG0018283	1.13579	1	Zm00001eb320650
OG0024582	253.739	-0.509847	0.71627	0.0186262	0.0731563	2.40439	OG0024582	1.13575	0	Zm00001eb296540
OG0008273	158.322	-0.331932	0.160362	0.0186327	0.073162	2.19954	OG0008273	1.13571	0	Zm00001eb037300
OG0010139.1	259.404	0.507256	0.315898	0.0186608	0.0732523	2.41398	OG0010139.1	1.13518	0	Zm00001eb393200
OG0021577	221.643	0.290641	0.135771	0.0186701	0.0732567	2.34565	OG0021577	1.13515	0	Zm00001eb091270
OG0005320	21.5301	-0.610145	0.520054	0.0186722	0.0732567	1.33305	OG0005320	1.13515	0	Zm00001eb138780
OG0016099	272.972	0.527326	0.29008	0.0186785	0.0732616	2.43612	OG0016099	1.13512	1	Zm00001eb050280
OG0018201	314.345	0.380369	0.1918	0.0186904	0.073269	2.49741	OG0018201	1.13508	0	Zm00001eb319000
OG0000630	354.101	0.402404	0.209581	0.0186907	0.073269	2.54913	OG0000630	1.13508	0	Zm00001eb185330
OG0002267	44.9398	-0.503186	0.312875	0.0187151	0.0733447	1.65263	OG0002267	1.13463	0	Zm00001eb380990
OG0010715	133.625	-0.343338	0.170837	0.0187334	0.073385	2.12589	OG0010715	1.13439	0	Zm00001eb309600
OG0021332	91.0707	-0.516131	0.336508	0.0187356	0.073385	1.95938	OG0021332	1.13439	0	Zm00001eb257400
OG0007119.2	75.15	0.637818	0.67587	0.0187558	0.0734441	1.87593	OG0007119.2	1.13404	1	Zm00001eb124800
OG0008658	32.972	-0.638255	0.714854	0.018834	0.0737302	1.51815	OG0008658	1.13235	1	Zm00001eb379140
OG0016269	224.124	-0.420714	0.224972	0.0188667	0.0737869	2.35049	OG0016269	1.13202	1	Zm00001eb220910
OG0013177	1573.64	0.340493	0.166489	0.0188715	0.0737869	3.19691	OG0013177	1.13202	1	Zm00001eb042110
OG0006967	66.4009	0.430935	0.232427	0.0188736	0.0737869	1.82217	OG0006967	1.13202	1	Zm00001eb324710
OG0018617	274.133	-0.321407	0.156642	0.0188748	0.0737869	2.43796	OG0018617	1.13202	2	Zm00001eb328410
OG0016774	47.7048	-0.540253	0.372134	0.0188793	0.0737869	1.67856	OG0016774	1.13202	1	Zm00001eb017280
OG0011834	127.84	-0.611044	0.641849	0.0188794	0.0737869	2.10667	OG0011834	1.13202	0	Zm00001eb209690
OG0010324	38.1139	-0.59008	0.66278	0.0188939	0.0738232	1.58108	OG0010324	1.13181	0	Zm00001eb009600
OG0016804	117.625	-0.352147	0.174071	0.0189027	0.0738261	2.0705	OG0016804	1.13179	1	Zm00001eb394910
OG0021472	62.8025	-0.59919	0.433705	0.0189049	0.0738261	1.79798	OG0021472	1.13179	1	Zm00001eb195200
OG0010214	357.072	-0.243984	0.111484	0.0189135	0.0738396	2.55276	OG0010214	1.13171	0	Zm00001eb015840
OG0000247	26.964	-0.49306	0.731252	0.0189394	0.0739204	1.43078	OG0000247	1.13124	0	Zm00001eb239350
OG0002114	1422.46	-0.293977	0.142061	0.0189553	0.0739487	3.15304	OG0002114	1.13107	2	Zm00001eb070400
OG0006975	52.6544	-0.547284	0.388369	0.018957	0.0739487	1.72143	OG0006975	1.13107	1	Zm00001eb107670
OG0000943	284.325	0.29018	0.135259	0.0189759	0.0740024	2.45382	OG0000943	1.13075	1	Zm00001eb171990
OG0008651	106.275	0.364461	0.185181	0.0189846	0.0740161	2.02643	OG0008651	1.13067	1	Zm00001eb379510
OG0011136	451.48	0.270629	0.125418	0.018994	0.0740326	2.65464	OG0011136	1.13058	0	Zm00001eb339390
OG0012907	65.5128	-0.565326	0.360213	0.019035	0.0741723	1.81633	OG0012907	1.12976	0	Zm00001eb381460
OG0001278	23.9383	-0.659418	0.613245	0.019067	0.0742767	1.37909	OG0001278	1.12915	0	Zm00001eb063820
OG0014164	117.237	0.300797	0.141991	0.0190823	0.0743163	2.06906	OG0014164	1.12892	0	Zm00001eb389600
OG0007454	113.417	-0.414092	0.22203	0.0190955	0.0743475	2.05468	OG0007454	1.12873	1	Zm00001eb232120
OG0016975	315.073	0.299735	0.140865	0.0191151	0.0743947	2.49841	OG0016975	1.12846	3	Zm00001eb012300
OG0013495	55.2712	-0.414238	0.226725	0.019118	0.0743947	1.7425	OG0013495	1.12846	0	Zm00001eb030410
OG0000678.6	81.8818	-0.601447	0.433936	0.0191523	0.0745077	1.91319	OG0000678.6	1.1278	0	Zm00001eb266200
OG0000479.3	25.594	-0.509628	0.824845	0.0191696	0.0745549	1.40814	OG0000479.3	1.12752	0	Zm00001eb097380
OG0002072	70.8611	-0.418475	0.229964	0.019195	0.0746334	1.85041	OG0002072	1.12707	0	Zm00001eb084970
OG0000144	72.1983	0.344525	0.169963	0.0192038	0.0746472	1.85853	OG0000144	1.12699	0	Zm00001eb109680
OG0004372	263.176	0.328239	0.160189	0.0192146	0.074659	2.42025	OG0004372	1.12692	0	Zm00001eb069390
OG0010335	72.0838	0.480888	0.28169	0.0192213	0.074659	1.85784	OG0010335	1.12692	0	Zm00001eb399940
OG0020140	282.676	0.235307	0.106827	0.0192331	0.074659	2.45129	OG0020140	1.12692	0	Zm00001eb143240
OG0004944	65.0873	-0.475403	0.277415	0.0192331	0.074659	1.8135	OG0004944	1.12692	0	Zm00001eb163160
OG0019835	28.9518	0.289193	0.473508	0.0192344	0.074659	1.46168	OG0019835	1.12692	0	Zm00001eb150610
OG0002239	91.0022	-0.482474	0.288334	0.0192423	0.074659	1.95905	OG0002239	1.12692	0	Zm00001eb297250
OG0010416	67.6286	-0.479601	0.300742	0.0192433	0.074659	1.83013	OG0010416	1.12692	1	Zm00001eb403190
OG0011164	26.4648	-0.561221	0.422584	0.019264	0.074719	1.42267	OG0011164	1.12657	0	Zm00001eb338270
OG0005626	190.362	-0.341398	0.171726	0.0192808	0.0747639	2.27958	OG0005626	1.12631	0	Zm00001eb224620
OG0007625	18.6505	-0.478585	0.777881	0.0193096	0.0748556	1.27069	OG0007625	1.12578	1	Zm00001eb253750
OG0000930	218.222	-0.330372	0.165034	0.0193227	0.0748709	2.3389	OG0000930	1.12569	0	Zm00001eb075200
OG0022537	159.184	0.311686	0.147221	0.0193244	0.0748709	2.2019	OG0022537	1.12569	0	Zm00001eb072220
OG0013831	44.1276	0.454439	0.25753	0.0193303	0.0748709	1.64471	OG0013831	1.12569	1	Zm00001eb294640
OG0021554	40.9128	-0.523721	0.341257	0.0193345	0.0748709	1.61186	OG0021554	1.12569	0	Zm00001eb202450
OG0006935.6	51.8595	-0.558201	0.377135	0.0193913	0.0750705	1.71483	OG0006935.6	1.12453	0	Zm00001eb105610
OG0002684	39.401	-0.459341	0.269011	0.0194015	0.0750899	1.59551	OG0002684	1.12442	0	Zm00001eb299310
OG0007615	269.681	0.259728	0.122055	0.019425	0.0751605	2.43085	OG0007615	1.12401	0	Zm00001eb248450
OG0020056	54.3665	-0.606607	0.4915	0.0194531	0.0752271	1.73533	OG0020056	1.12363	0	Zm00001eb145560
OG0000888.2	83.67	-0.407325	0.21829	0.0194559	0.0752271	1.92257	OG0000888.2	1.12363	0	Zm00001eb244960
OG0008491.2	68.6383	0.36294	0.18253	0.019458	0.0752271	1.83657	OG0008491.2	1.12363	0	Zm00001eb347000
OG0003959.3	34.5828	-0.569202	0.449011	0.019505	0.0753883	1.53886	OG0003959.3	1.1227	0	Zm00001eb212590
OG0008249	497.659	-0.496296	0.310039	0.0195397	0.0755021	2.69693	OG0008249	1.12204	2	Zm00001eb176470
OG0000678	262.745	-0.616594	0.481828	0.019548	0.075514	2.41953	OG0000678	1.12197	0	Zm00001eb195320
OG0000111.13	69.6864	-0.545435	0.398977	0.0195819	0.0756245	1.84315	OG0000111.13	1.12134	0	Zm00001eb123830
OG0024155	34.8839	-0.538645	0.353226	0.0195904	0.0756367	1.54263	OG0024155	1.12127	0	Zm00001eb285690
OG0011258	58.3071	-0.443979	0.25023	0.0196095	0.0756903	1.76572	OG0011258	1.12096	1	Zm00001eb334920
OG0019843	111.997	0.406503	0.212474	0.0196488	0.0758217	2.04921	OG0019843	1.12021	0	Zm00001eb369320
OG0004851	62.21	0.399651	0.218615	0.0196704	0.0758844	1.79386	OG0004851	1.11985	0	Zm00001eb183590
OG0012737.2	42.6448	-0.483261	0.296537	0.0196793	0.0758982	1.62987	OG0012737.2	1.11977	1	Zm00001eb422170
OG0010354	110.685	-0.313954	0.152877	0.0197006	0.0759138	2.04409	OG0010354	1.11968	1	Zm00001eb008010
OG0003300	64.4387	0.410053	0.216984	0.0197025	0.0759138	1.80915	OG0003300	1.11968	0	Zm00001eb069260
OG0004417	45.9033	-0.391816	0.630317	0.0197037	0.0759138	1.66184	OG0004417	1.11968	0	Zm00001eb148440
OG0013381	42.2835	-0.598973	0.601182	0.0197045	0.0759138	1.62617	OG0013381	1.11968	0	Zm00001eb265570
OG0011347	283.505	-0.331739	0.167047	0.0197215	0.0759588	2.45256	OG0011347	1.11942	0	Zm00001eb339870
OG0008089	65.33	-0.427337	0.238734	0.0197299	0.0759709	1.81511	OG0008089	1.11935	1	Zm00001eb068290
OG0015836	140.693	-0.398453	0.209387	0.0197411	0.0759935	2.14827	OG0015836	1.11922	0	Zm00001eb057430
OG0003033.2	67.4141	0.47211	0.271471	0.0197773	0.0761024	1.82875	OG0003033.2	1.1186	0	Zm00001eb207840
OG0019236	86.135	-0.412502	0.220343	0.01978	0.0761024	1.93518	OG0019236	1.1186	0	Zm00001eb340670
OG0025141	84.1341	-0.443076	0.248829	0.0198024	0.0761681	1.92497	OG0025141	1.11823	1	Zm00001eb385450
OG0004586	46.4124	-0.563856	0.392689	0.019815	0.0761961	1.66663	OG0004586	1.11807	0	Zm00001eb357070
OG0001674	5522.62	-0.380244	0.201449	0.019825	0.0762139	3.74215	OG0001674	1.11797	1	Zm00001eb392880
OG0002897.4	55.9819	0.567814	0.363814	0.0198434	0.0762643	1.74805	OG0002897.4	1.11768	1	Zm00001eb229260
OG0016669	48.6767	-0.486713	0.294604	0.0199012	0.076466	1.68732	OG0016669	1.11653	0	Zm00001eb393180
OG0017367	199.145	0.353772	0.177349	0.0199116	0.0764855	2.29917	OG0017367	1.11642	1	Zm00001eb002260
OG0003289	65.1684	-0.464046	0.275279	0.0199504	0.076598	1.81404	OG0003289	1.11578	0	Zm00001eb070980
OG0004025	125.341	-0.40507	0.21649	0.0199554	0.076598	2.09809	OG0004025	1.11578	1	Zm00001eb217880
OG0010725.1	29.3991	-0.600726	0.518493	0.019957	0.076598	1.46833	OG0010725.1	1.11578	0	Zm00001eb155050
OG0016440	126.79	-0.417352	0.232661	0.0199806	0.0766682	2.10309	OG0016440	1.11538	0	Zm00001eb026700
OG0018791	209.416	0.316747	0.152306	0.0200013	0.076727	2.32101	OG0018791	1.11505	0	Zm00001eb338990
OG0002897.3	55.4816	0.528519	0.320825	0.0200077	0.0767311	1.74415	OG0002897.3	1.11503	1	Zm00001eb229260
OG0006298	138.552	-0.430179	0.244308	0.0200357	0.076818	2.14161	OG0006298	1.11454	0	Zm00001eb043680
OG0006216	104.359	0.319209	0.155343	0.0200495	0.0768329	2.01853	OG0006216	1.11445	0	Zm00001eb215650
OG0000321.80	31.7677	-0.128805	0.352324	0.0200504	0.0768329	1.50199	OG0000321.80	1.11445	0	Zm00001eb319450
OG0008750	307.462	0.292638	0.138745	0.0200685	0.0768819	2.48779	OG0008750	1.11418	0	Zm00001eb278110
OG0004491	43.5652	-0.558734	0.444463	0.0200859	0.0769278	1.63914	OG0004491	1.11392	2	Zm00001eb120900
OG0016768	122.303	0.340021	0.169126	0.0201195	0.0770359	2.08744	OG0016768	1.11331	0	Zm00001eb394400
OG0005064	37.0974	-0.618172	0.510067	0.0201558	0.0771346	1.56934	OG0005064	1.11275	0	Zm00001eb331630
OG0004022	73.8341	-0.471274	0.286771	0.020157	0.0771346	1.86826	OG0004022	1.11275	0	Zm00001eb217620
OG0008768	52.5183	-0.566154	0.666773	0.0201614	0.0771346	1.72031	OG0008768	1.11275	0	Zm00001eb270960
OG0010080	36.1021	-0.440111	0.246114	0.0202053	0.077282	1.55753	OG0010080	1.11192	0	Zm00001eb434390
OG0021165	68.2844	0.404949	0.218297	0.0202317	0.0773623	1.83432	OG0021165	1.11147	2	Zm00001eb250810
OG0002256.6	65.6183	-0.380234	0.617997	0.0202635	0.0774632	1.81702	OG0002256.6	1.1109	1	Zm00001eb278380
OG0000793.2	470.401	0.280052	0.132052	0.0202982	0.0775751	2.67247	OG0000793.2	1.11028	0	Zm00001eb394410
OG0004895.2	178.196	-0.336659	0.17089	0.0203062	0.0775849	2.2509	OG0004895.2	1.11022	2	Zm00001eb252580
OG0020943	129.791	-0.323122	0.159222	0.0203158	0.0776011	2.11325	OG0020943	1.11013	0	Zm00001eb185610
OG0013068	105.881	-0.331404	0.166472	0.0203249	0.0776148	2.02482	OG0013068	1.11006	0	Zm00001eb173650
OG0008271.2	60.364	-0.528081	0.347391	0.020334	0.0776291	1.78078	OG0008271.2	1.10998	0	Zm00001eb198540
OG0024873	255.228	-0.330532	0.163924	0.0203634	0.0777106	2.40693	OG0024873	1.10952	0	Zm00001eb373110
OG0017107	321.962	0.286601	0.137638	0.0203662	0.0777106	2.50781	OG0017107	1.10952	1	Zm00001eb009110
OG0013762	422.801	0.408311	0.220216	0.0203721	0.0777123	2.62614	OG0013762	1.10951	1	Zm00001eb352030
OG0013122	58.3929	0.561235	0.382142	0.0203808	0.0777248	1.76636	OG0013122	1.10944	0	Zm00001eb171760
OG0011992	39.5254	-0.525664	0.370975	0.020417	0.0778422	1.59688	OG0011992	1.10878	0	Zm00001eb204620
OG0020361	36.3409	-0.578375	0.678717	0.0204264	0.0778573	1.5604	OG0020361	1.1087	1	Zm00001eb208690
OG0019570	33.7529	-0.489337	0.306579	0.0205189	0.0781626	1.52831	OG0019570	1.107	1	Zm00001eb156520
OG0021324	29.1768	-0.318785	0.502767	0.0205198	0.0781626	1.46504	OG0021324	1.107	0	Zm00001eb257280
OG0003522	38.6556	-0.527333	0.441176	0.0205229	0.0781626	1.58721	OG0003522	1.107	1	Zm00001eb351300
OG0004199	330.283	0.391241	0.214261	0.0205401	0.0782074	2.51889	OG0004199	1.10675	0	Zm00001eb009900
OG0007295	146.936	0.369049	0.188897	0.0205726	0.0783105	2.16713	OG0007295	1.10618	1	Zm00001eb151640
OG0015588	18.3528	-0.731163	0.660311	0.0205824	0.0783269	1.2637	OG0015588	1.10609	1	Zm00001eb211030
OG0022881	86.4906	0.397455	0.209127	0.0206042	0.078385	1.93697	OG0022881	1.10577	0	Zm00001eb261550
OG0006811	37.8292	0.439404	0.24694	0.0206086	0.078385	1.57783	OG0006811	1.10577	0	Zm00001eb311660
OG0010889	37.4164	-0.51411	0.326216	0.0206382	0.0784768	1.57306	OG0010889	1.10526	0	Zm00001eb332120
OG0019173	498.973	0.286813	0.136957	0.0206446	0.07848	2.69808	OG0019173	1.10524	1	Zm00001eb129320
OG0025000	45.7357	-0.507947	0.329582	0.020655	0.0784989	1.66025	OG0025000	1.10514	0	Zm00001eb380860
OG0003437	580.199	-0.32116	0.157812	0.0206656	0.0785183	2.76358	OG0003437	1.10503	0	Zm00001eb409000
OG0000111.6	72.1275	-0.561217	0.486948	0.0206787	0.0785472	1.8581	OG0000111.6	1.10487	0	Zm00001eb083310
OG0021427	36.05	-0.541913	0.386625	0.0207327	0.0787317	1.55691	OG0021427	1.10385	0	Zm00001eb190870
OG0002795	245.274	0.340593	0.169966	0.0207643	0.0788307	2.38965	OG0002795	1.1033	0	Zm00001eb106890
OG0019646	192.651	0.411071	0.227131	0.0207772	0.0788588	2.28477	OG0019646	1.10315	1	Zm00001eb154510
OG0001373	103.725	-0.397755	0.220127	0.0208054	0.0789448	2.01589	OG0001373	1.10268	1	Zm00001eb427720
OG0010086	24.4091	-0.545939	0.398188	0.0208509	0.0790963	1.38755	OG0010086	1.10184	0	Zm00001eb023530
OG0002652	91.511	-0.401905	0.214178	0.0208616	0.0791159	1.96147	OG0002652	1.10174	0	Zm00001eb007820
OG0006616.2	14.9609	-0.605785	0.939179	0.0208826	0.0791638	1.17496	OG0006616.2	1.10147	0	Zm00001eb183480
OG0013665	48.0062	-0.552098	0.650846	0.0208852	0.0791638	1.6813	OG0013665	1.10147	2	Zm00001eb346280
OG0021510	83.2677	0.40349	0.21889	0.0208974	0.0791691	1.92048	OG0021510	1.10144	1	Zm00001eb093290
OG0003311	127.272	-0.449802	0.268833	0.0208977	0.0791691	2.10473	OG0003311	1.10144	1	Zm00001eb433460
OG0023124	245.667	-0.289969	0.138669	0.0209062	0.0791805	2.39035	OG0023124	1.10138	1	Zm00001eb172280
OG0002874	123.54	0.314991	0.1553	0.0209503	0.0793263	2.09181	OG0002874	1.10058	0	Zm00001eb127990
OG0015519	90.597	-0.545225	0.370805	0.0209606	0.0793446	1.95711	OG0015519	1.10048	0	Zm00001eb065250
OG0023641	48.4608	-0.282124	0.473132	0.0209872	0.0794242	1.68539	OG0023641	1.10005	0	Zm00001eb110890
OG0000242.4	126.989	-0.467654	0.289116	0.0209954	0.0794344	2.10377	OG0000242.4	1.09999	0	Zm00001eb015700
OG0008556	336.023	-0.411358	0.221458	0.0210247	0.0794903	2.52637	OG0008556	1.09969	0	Zm00001eb243850
OG0004368	43.6198	-0.494444	0.308884	0.0210254	0.0794903	1.63968	OG0004368	1.09969	0	Zm00001eb101330
OG0009614	55.8897	0.423326	0.233207	0.0210269	0.0794903	1.74733	OG0009614	1.09969	1	Zm00001eb064030
OG0003966	29.6097	0.56621	0.417338	0.0210352	0.0794953	1.47143	OG0003966	1.09966	2	Zm00001eb060680
OG0024466	30.0491	-0.547176	0.385548	0.0210393	0.0794953	1.47783	OG0024466	1.09966	0	Zm00001eb293210
OG0008074	192.046	0.37497	0.194179	0.0210682	0.0795713	2.2834	OG0008074	1.09924	2	Zm00001eb070180
OG0021035	42.2654	-0.410583	0.231315	0.0210705	0.0795713	1.62599	OG0021035	1.09924	0	Zm00001eb190260
OG0000197.7	199.651	0.317023	0.154217	0.0211041	0.0796771	2.30027	OG0000197.7	1.09867	0	Zm00001eb244680
OG0008662	61.5566	-0.497007	0.319259	0.0211222	0.0797245	1.78927	OG0008662	1.09841	1	Zm00001eb379030
OG0003039.3	41.9111	-0.504105	0.333025	0.021146	0.0797932	1.62233	OG0003039.3	1.09803	0	Zm00001eb234530
OG0004591.3	47.3057	-0.519097	0.362908	0.021166	0.0798279	1.67491	OG0004591.3	1.09785	0	Zm00001eb161550
OG0001197.15	64.3693	-0.415408	0.233109	0.0211663	0.0798279	1.80868	OG0001197.15	1.09785	0	Zm00001eb338590
OG0005412	46.494	-0.501306	0.339658	0.0212061	0.0799568	1.6674	OG0005412	1.09714	0	Zm00001eb282650
OG0012757	72.6608	-0.494947	0.327971	0.0212127	0.0799606	1.8613	OG0012757	1.09712	0	Zm00001eb082270
OG0004947	55.5311	-0.481559	0.751815	0.0212325	0.0799959	1.74454	OG0004947	1.09693	0	Zm00001eb094200
OG0022604	52.8225	-0.525554	0.369717	0.0212332	0.0799959	1.72282	OG0022604	1.09693	0	Zm00001eb070510
OG0019137	96.7178	0.33607	0.168269	0.0212523	0.0800467	1.98551	OG0019137	1.09666	1	Zm00001eb128180
OG0019252	75.5942	-0.392753	0.21129	0.0212737	0.0801065	1.87849	OG0019252	1.09633	0	Zm00001eb131420
OG0017973	49.9524	-0.427102	0.242795	0.0212834	0.0801218	1.69856	OG0017973	1.09625	0	Zm00001eb099490
OG0020158	115.331	0.274938	0.13001	0.021304	0.0801511	2.06195	OG0020158	1.09609	0	Zm00001eb363890
OG0003451	496.613	0.286046	0.136567	0.0213077	0.0801511	2.69602	OG0003451	1.09609	0	Zm00001eb028710
OG0011769	85.7681	-0.421263	0.237804	0.021308	0.0801511	1.93333	OG0011769	1.09609	0	Zm00001eb364010
OG0008162	58.8637	-0.457471	0.278963	0.0213235	0.0801588	1.76985	OG0008162	1.09605	1	Zm00001eb416550
OG0018274	56.6643	-0.39332	0.213626	0.0213236	0.0801588	1.75331	OG0018274	1.09605	0	Zm00001eb104380
OG0012816	118.666	-0.294046	0.142791	0.0213315	0.0801588	2.07433	OG0012816	1.09605	1	Zm00001eb425560
OG0023162	157.272	0.233857	0.107721	0.0213324	0.0801588	2.19665	OG0023162	1.09605	0	Zm00001eb179660
OG0002255	51.4225	-0.429549	0.240475	0.0214048	0.0804098	1.71115	OG0002255	1.09469	0	Zm00001eb375010
OG0012306	117.676	-0.519696	0.347423	0.0214311	0.0804827	2.07069	OG0012306	1.0943	1	Zm00001eb255840
OG0004297.2	243.954	0.505038	0.300876	0.0214355	0.0804827	2.38731	OG0004297.2	1.0943	1	Zm00001eb116740
OG0008620.2	31.124	-0.540406	0.605149	0.0214441	0.0804939	1.4931	OG0008620.2	1.09424	1	Zm00001eb343720
OG0017927	125.155	-0.477813	0.293396	0.0214526	0.0805047	2.09745	OG0017927	1.09418	0	Zm00001eb098960
OG0019332	193.456	0.306281	0.146172	0.0214657	0.0805274	2.28658	OG0019332	1.09406	1	Zm00001eb356710
OG0002297	63.7722	-0.395422	0.215518	0.0214698	0.0805274	1.80463	OG0002297	1.09406	0	Zm00001eb272970
OG0020651	54.6371	0.416893	0.232367	0.0214845	0.0805538	1.73749	OG0020651	1.09391	1	Zm00001eb236900
OG0006654	97.1086	-0.429423	0.245716	0.0214881	0.0805538	1.98726	OG0006654	1.09391	1	Zm00001eb057510
OG0020923	127.991	-0.312669	0.154726	0.0215127	0.0806249	2.10718	OG0020923	1.09353	0	Zm00001eb185350
OG0020225	135.974	0.37979	0.197288	0.0215389	0.080702	2.13346	OG0020225	1.09312	0	Zm00001eb362830
OG0007182	72.6463	-0.425302	0.243071	0.0215469	0.0807106	1.86121	OG0007182	1.09307	1	Zm00001eb131440
OG0003252.2	37.5399	-0.517921	0.349073	0.0215781	0.0808066	1.57449	OG0003252.2	1.09255	0	Zm00001eb097750
OG0022260	101.021	-0.471234	0.284547	0.0215905	0.0808318	2.00441	OG0022260	1.09242	1	Zm00001eb079150
OG0003585	303.87	-0.23824	0.111899	0.02161	0.0808835	2.48269	OG0003585	1.09214	0	Zm00001eb278590
OG0024373	34.6172	-0.560773	0.475317	0.0216317	0.0809435	1.53929	OG0024373	1.09182	0	Zm00001eb291640
OG0001948	215.14	0.300915	0.145272	0.0216527	0.0810012	2.33272	OG0001948	1.09151	0	Zm00001eb232170
OG0001234.20	65.8392	-0.384197	0.205373	0.0216646	0.0810243	1.81848	OG0001234.20	1.09138	0	Zm00001eb159780
OG0005487	53.8324	-0.488243	0.330754	0.0216742	0.0810392	1.73104	OG0005487	1.0913	1	Zm00001eb352780
OG0012198	44.6276	0.523029	0.335066	0.0217008	0.0811174	1.6496	OG0012198	1.09089	0	Zm00001eb254120
OG0006784	38.1158	-0.46405	0.281769	0.0217157	0.081152	1.5811	OG0006784	1.0907	0	Zm00001eb097950
OG0016881	140.788	0.412767	0.223654	0.021735	0.0812031	2.14857	OG0016881	1.09043	0	Zm00001eb014740
OG0008016	33.6792	0.437419	0.252314	0.021765	0.0812938	1.52736	OG0008016	1.08994	0	Zm00001eb075330
OG0011680	71.7333	-0.432052	0.246821	0.0217798	0.0813092	1.85572	OG0011680	1.08986	0	Zm00001eb147910
OG0000321.70	33.0943	0.639586	0.615993	0.0217805	0.0813092	1.51975	OG0000321.70	1.08986	0	Zm00001eb278320
OG0017102	170.401	0.298357	0.144267	0.0217963	0.0813473	2.23147	OG0017102	1.08966	0	Zm00001eb009310
OG0011064	116.058	-0.514442	0.379703	0.0218176	0.0814053	2.06468	OG0011064	1.08935	1	Zm00001eb109910
OG0016829	55.8788	-0.469314	0.287773	0.0218284	0.081414	1.74725	OG0016829	1.0893	0	Zm00001eb015820
OG0022603	184.361	0.377532	0.196256	0.0218359	0.081414	2.26567	OG0022603	1.0893	1	Zm00001eb431060
OG0006429	149.996	-0.409722	0.227898	0.021837	0.081414	2.17608	OG0006429	1.0893	2	Zm00001eb020680
OG0003574	100.263	0.513943	0.350199	0.0218823	0.0815617	2.00114	OG0003574	1.08851	1	Zm00001eb271420
OG0006787	254.613	-0.5981	0.514122	0.0218882	0.0815627	2.40588	OG0006787	1.08851	0	Zm00001eb308800
OG0001102.35	24.029	-0.529862	0.685739	0.0218986	0.0815739	1.38074	OG0001102.35	1.08845	0	Zm00001eb399870
OG0020563	80.6662	-0.396557	0.212877	0.0219026	0.0815739	1.90669	OG0020563	1.08845	1	Zm00001eb239770
OG0017168	35.2916	-0.562121	0.564641	0.0219642	0.081782	1.54767	OG0017168	1.08734	1	Zm00001eb007740
OG0007144.6	313.355	-0.27494	0.133059	0.0220084	0.0819254	2.49604	OG0007144.6	1.08658	1	Zm00001eb127490
OG0001154.16	262.99	0.25814	0.120548	0.0221336	0.0823699	2.41994	OG0001154.16	1.08423	0	Zm00001eb096370
OG0010370	41.5868	-0.531073	0.383164	0.0221715	0.0824897	1.61896	OG0010370	1.0836	0	Zm00001eb006610
OG0010899	594.987	-0.536686	0.41888	0.0222024	0.0825765	2.77451	OG0010899	1.08314	1	Zm00001eb103990
OG0008240	49.8519	-0.4449	0.262848	0.0222119	0.0825765	1.69768	OG0008240	1.08314	2	Zm00001eb040880
OG0021751	78.8529	0.322892	0.159798	0.0222122	0.0825765	1.89682	OG0021751	1.08314	0	Zm00001eb113700
OG0015940	43.1407	-0.454078	0.264185	0.0222505	0.0826975	1.63489	OG0015940	1.08251	0	Zm00001eb216160
OG0011608	35.2278	-0.585711	0.493661	0.0222935	0.0828357	1.54688	OG0011608	1.08178	0	Zm00001eb369820
OG0010245	45.9386	-0.495271	0.393606	0.0223101	0.0828687	1.66218	OG0010245	1.08161	1	Zm00001eb396480
OG0005575.2	49.3488	0.422811	0.237997	0.0223139	0.0828687	1.69328	OG0005575.2	1.08161	0	Zm00001eb380690
OG0001670	109.017	0.492265	0.306929	0.0223349	0.0829251	2.0375	OG0001670	1.08131	0	Zm00001eb020970
OG0024458	32.332	-0.591343	0.529762	0.0223482	0.0829529	1.50963	OG0024458	1.08117	0	Zm00001eb293460
OG0014056	43.8014	-0.481539	0.3068	0.0223589	0.0829714	1.64149	OG0014056	1.08107	0	Zm00001eb381530
OG0000471	116.481	-0.511043	0.348894	0.0223946	0.0830822	2.06625	OG0000471	1.08049	1	Zm00001eb069140
OG0000986	30.2405	-0.510078	0.347986	0.0224071	0.0831072	1.48059	OG0000986	1.08036	0	Zm00001eb295370
OG0012224	401.476	0.336912	0.170481	0.0224333	0.083171	2.60366	OG0012224	1.08003	0	Zm00001eb252790
OG0020971	62.0216	-0.381919	0.205233	0.022436	0.083171	1.79254	OG0020971	1.08003	0	Zm00001eb194210
OG0020939	44.1791	-0.469274	0.290501	0.0224574	0.083229	1.64522	OG0020939	1.07973	1	Zm00001eb248300
OG0000408	1974.45	0.384231	0.207489	0.0224651	0.083236	3.29545	OG0000408	1.07969	1	Zm00001eb008160
OG0010929	90.7998	-0.352167	0.183844	0.0224783	0.0832633	1.95809	OG0010929	1.07955	0	Zm00001eb164530
OG0004830.2	21.7971	-0.530447	0.80962	0.0224944	0.0833013	1.3384	OG0004830.2	1.07935	0	Zm00001eb334880
OG0019867	29.199	-0.544761	0.396185	0.0225289	0.0834074	1.46537	OG0019867	1.0788	0	Zm00001eb149830
OG0006539	140.023	0.35848	0.185735	0.0225407	0.0834296	2.1462	OG0006539	1.07868	1	Zm00001eb010150
OG0012699	227.854	0.336895	0.172564	0.0225775	0.0835443	2.35766	OG0012699	1.07808	0	Zm00001eb420640
OG0001876	517.513	-0.280675	0.141081	0.0226261	0.0837025	2.71392	OG0001876	1.07726	0	Zm00001eb160300
OG0011443.2	122.929	0.456056	0.267387	0.022638	0.0837249	2.08965	OG0011443.2	1.07715	0	Zm00001eb357940
OG0001261	73.7471	-0.333031	0.16976	0.0226533	0.0837598	1.86774	OG0001261	1.07696	1	Zm00001eb143430
OG0001685.4	47.6552	-0.574024	0.6332	0.0226643	0.0837719	1.67811	OG0001685.4	1.0769	0	Zm00001eb155370
OG0010242	148.34	-0.380209	0.205179	0.0226682	0.0837719	2.17126	OG0010242	1.0769	1	Zm00001eb014470
OG0005243	438.501	0.335177	0.169454	0.0227058	0.0838684	2.64197	OG0005243	1.0764	0	Zm00001eb179490
OG0013066	65.6752	0.484424	0.303448	0.0227061	0.0838684	1.8174	OG0013066	1.0764	1	Zm00001eb173660
OG0002060.8	40.9565	-0.452597	0.277346	0.0227199	0.0838979	1.61232	OG0002060.8	1.07625	1	Zm00001eb282870
OG0023929	51.0778	-0.367297	0.198354	0.0227566	0.0840119	1.70823	OG0023929	1.07566	0	Zm00001eb354940
OG0009842	33.4877	-0.534719	0.464131	0.0228045	0.0841512	1.52488	OG0009842	1.07494	1	Zm00001eb052530
OG0023061	152.041	-0.435482	0.263951	0.0228061	0.0841512	2.18196	OG0023061	1.07494	1	Zm00001eb177830
OG0002903	146.116	0.347752	0.181866	0.0228287	0.0842083	2.1647	OG0002903	1.07465	1	Zm00001eb358220
OG0012249	269.96	0.287307	0.139238	0.0228334	0.0842083	2.4313	OG0012249	1.07465	0	Zm00001eb251530
OG0009928	103.195	0.512261	0.329622	0.0228973	0.0844222	2.01366	OG0009928	1.07354	0	Zm00001eb044620
OG0006941	93.9978	0.404587	0.224271	0.0229186	0.0844791	1.97312	OG0006941	1.07325	1	Zm00001eb105960
OG0015706	63.875	0.375682	0.201001	0.0229628	0.0846201	1.80533	OG0015706	1.07253	0	Zm00001eb061360
OG0000423.24	26.2195	-0.519616	0.364301	0.0230107	0.0847751	1.41862	OG0000423.24	1.07173	0	Zm00001eb336820
OG0000639	143.078	-0.40554	0.229829	0.023027	0.0848132	2.15557	OG0000639	1.07154	0	Zm00001eb092230
OG0007151	33.2084	-0.4648	0.285015	0.0230417	0.0848455	1.52125	OG0007151	1.07137	1	Zm00001eb332870
OG0021383	27.3277	-0.56423	0.430781	0.0230483	0.0848481	1.4366	OG0021383	1.07136	0	Zm00001eb258510
OG0006849.2	83.528	-0.451439	0.280681	0.0230567	0.084857	1.92183	OG0006849.2	1.07131	1	Zm00001eb314890
OG0024819	39.4684	-0.440308	0.261391	0.0230977	0.0849861	1.59625	OG0024819	1.07065	0	Zm00001eb374820
OG0007442.2	59.6468	-0.394564	0.216987	0.0231056	0.0849935	1.77559	OG0007442.2	1.07061	0	Zm00001eb230950
OG0003345	38.7516	-0.470704	0.292279	0.023152	0.0851423	1.58829	OG0003345	1.06985	0	Zm00001eb223810
OG0019286	1215.38	-0.312112	0.156073	0.0231757	0.0852075	3.08471	OG0019286	1.06952	0	Zm00001eb131990
OG0018448	44.8529	-0.558814	0.544597	0.0232413	0.0854268	1.65179	OG0018448	1.06841	0	Zm00001eb324230
OG0025291	54.8934	0.368848	0.196129	0.0232687	0.0854889	1.73952	OG0025291	1.06809	0	Zm00001eb274050
OG0020710	74.3964	-0.509976	0.37356	0.0232701	0.0854889	1.87155	OG0020710	1.06809	1	Zm00001eb180880
OG0017419	49.7226	0.417752	0.234608	0.0233046	0.085588	1.69655	OG0017419	1.06759	1	Zm00001eb404010
OG0012470	74.3634	-0.355443	0.558284	0.023309	0.085588	1.87136	OG0012470	1.06759	0	Zm00001eb262530
OG0008641	39.4805	-0.490337	0.311225	0.0233179	0.0855987	1.59638	OG0008641	1.06753	0	Zm00001eb297460
OG0001685.12	154.516	-0.280306	0.136213	0.0233681	0.085759	2.18897	OG0001685.12	1.06672	0	Zm00001eb394830
OG0016861	175.537	0.283093	0.137381	0.0233736	0.085759	2.24437	OG0016861	1.06672	0	Zm00001eb395780
OG0018578	291.215	0.369937	0.199926	0.0234123	0.0858792	2.46421	OG0018578	1.06611	1	Zm00001eb327530
OG0003408.15	131.523	-0.146776	0.363512	0.0234309	0.0859252	2.119	OG0003408.15	1.06588	1	Zm00001eb318960
OG0022718	80.0308	-0.374764	0.205531	0.0234553	0.0859788	1.90326	OG0022718	1.06561	1	Zm00001eb067130
OG0023294	105.111	-0.525701	0.497873	0.0234575	0.0859788	2.02165	OG0023294	1.06561	0	Zm00001eb202620
OG0000816	62.4863	-0.578507	0.646062	0.0234734	0.0859843	1.79578	OG0000816	1.06558	0	Zm00001eb029860
OG0008294	37.2486	-0.456058	0.275738	0.0234768	0.0859843	1.57111	OG0008294	1.06558	1	Zm00001eb034820
OG0017311	479.306	0.242264	0.11383	0.0234782	0.0859843	2.68061	OG0017311	1.06558	0	Zm00001eb003550
OG0010066.2	62.8047	-0.381852	0.209366	0.023483	0.0859843	1.79799	OG0010066.2	1.06558	0	Zm00001eb390480
OG0006405.3	36.2483	-0.529159	0.973545	0.0234934	0.0860003	1.55929	OG0006405.3	1.0655	0	Zm00001eb067930
OG0021379	66.9067	-0.40341	0.222763	0.0235024	0.0860114	1.82547	OG0021379	1.06544	2	Zm00001eb258440
OG0022960	469.771	0.441339	0.264053	0.0235119	0.086024	2.67189	OG0022960	1.06538	1	Zm00001eb415410
OG0002624	101.243	-0.359661	0.191676	0.0235342	0.0860838	2.00536	OG0002624	1.06508	0	Zm00001eb012210
OG0009909	622.45	-0.321604	0.163315	0.0235973	0.0862925	2.7941	OG0009909	1.06403	1	Zm00001eb220060
OG0013943	50.2306	-0.459613	0.29007	0.023661	0.0865035	1.70097	OG0013943	1.06297	1	Zm00001eb376860
OG0019652	57.4597	0.515137	0.3534	0.0236725	0.0865233	1.75936	OG0019652	1.06287	0	Zm00001eb154440
OG0022494	46.2083	0.499264	0.340487	0.0236848	0.0865426	1.66472	OG0022494	1.06277	2	Zm00001eb073250
OG0001685.8	65.8594	-0.316538	0.497868	0.0236899	0.0865426	1.81862	OG0001685.8	1.06277	0	Zm00001eb351180
OG0013569	112.144	0.347172	0.178838	0.0237444	0.0867198	2.04978	OG0013569	1.06188	1	Zm00001eb417090
OG0008285.2	32.3995	0.55625	0.394098	0.023762	0.0867617	1.51054	OG0008285.2	1.06167	1	Zm00001eb129230
OG0017312	79.9647	-0.310522	0.157966	0.0237957	0.0868629	1.9029	OG0017312	1.06117	0	Zm00001eb402910
OG0019666	360.956	0.348819	0.181515	0.0238945	0.0872011	2.55745	OG0019666	1.05948	1	Zm00001eb154220
OG0001658	446.986	-0.323725	0.167787	0.0239103	0.0872368	2.65029	OG0001658	1.0593	0	Zm00001eb026880
OG0001635	67.6011	0.463161	0.285308	0.0239206	0.0872521	1.82995	OG0001635	1.05922	0	Zm00001eb220240
OG0002761.2	65.0732	-0.42377	0.251554	0.0239407	0.0872967	1.8134	OG0002761.2	1.059	0	Zm00001eb316660
OG0000424.5	15.5187	-0.383385	0.625324	0.023945	0.0872967	1.19086	OG0000424.5	1.059	1	Zm00001eb066550
OG0011186	48.7248	-0.410035	0.232349	0.0239542	0.0873078	1.68775	OG0011186	1.05895	0	Zm00001eb121640
OG0016419	546.642	-0.254012	0.121746	0.0239783	0.0873563	2.7377	OG0016419	1.05871	0	Zm00001eb224050
OG0010964	43.293	-0.528796	0.426535	0.0239797	0.0873563	1.63642	OG0010964	1.05871	0	Zm00001eb323330
OG0002516	126.59	0.309173	0.154794	0.0240306	0.0875194	2.1024	OG0002516	1.0579	1	Zm00001eb053870
OG0001637	58.0122	-0.572309	0.469941	0.0240576	0.0875957	1.76352	OG0001637	1.05752	2	Zm00001eb043800
OG0011834.1	148.295	-0.549788	0.58428	0.0241035	0.0877261	2.17113	OG0011834.1	1.05687	0	Zm00001eb209690
OG0024789	254.215	0.339788	0.17608	0.0241057	0.0877261	2.4052	OG0024789	1.05687	0	Zm00001eb375700
OG0004150.1	73.9094	0.383979	0.212197	0.0241527	0.087875	1.8687	OG0004150.1	1.05613	1	Zm00001eb394660
OG0013384	34.3403	-0.505652	0.344047	0.0241716	0.0878966	1.5358	OG0013384	1.05603	0	Zm00001eb406730
OG0022350	522.393	0.369949	0.196668	0.0241768	0.0878966	2.718	OG0022350	1.05603	1	Zm00001eb185250
OG0020980	278.083	0.299565	0.149043	0.0241771	0.0878966	2.44417	OG0020980	1.05603	0	Zm00001eb194330
OG0013461	24.3099	-0.508366	0.628293	0.0242205	0.0880319	1.38578	OG0013461	1.05536	0	Zm00001eb410210
OG0006236	74.4327	0.436342	0.261231	0.0242297	0.0880432	1.87176	OG0006236	1.0553	0	Zm00001eb216780
OG0000305.24	20.5227	-0.107932	0.343709	0.0242695	0.0881655	1.31223	OG0000305.24	1.0547	0	Zm00001eb323900
OG0000153.63	27.5324	-0.557686	0.534594	0.0242835	0.088194	1.43984	OG0000153.63	1.05456	1	Zm00001eb310370
OG0011615	42.6044	0.440795	0.259815	0.0243008	0.0882343	1.62945	OG0011615	1.05436	0	Zm00001eb151110
OG0006545	101.368	-0.440954	0.262495	0.0243179	0.088274	2.0059	OG0006545	1.05417	2	Zm00001eb399220
OG0015682	78.8269	-0.468976	0.307264	0.0243551	0.0883743	1.89667	OG0015682	1.05367	0	Zm00001eb061920
OG0023947	100.467	-0.364052	0.194975	0.0243599	0.0883743	2.00202	OG0023947	1.05367	0	Zm00001eb417490
OG0023525	60.7524	-0.510601	0.404362	0.024365	0.0883743	1.78356	OG0023525	1.05367	1	Zm00001eb139410
OG0010934	304.269	-0.478135	0.310308	0.0243722	0.0883743	2.48326	OG0010934	1.05367	0	Zm00001eb105070
OG0003427	86.7573	-0.327032	0.170232	0.0243764	0.0883743	1.93831	OG0003427	1.05367	1	Zm00001eb138270
OG0016903	146.442	-0.407521	0.230431	0.0243901	0.0884018	2.16566	OG0016903	1.05354	1	Zm00001eb013950
OG0023331	266.307	0.32608	0.171294	0.0244325	0.0885332	2.42538	OG0023331	1.05289	1	Zm00001eb175230
OG0006277	152.883	0.559158	0.450973	0.024467	0.0886355	2.18436	OG0006277	1.05239	0	Zm00001eb219040
OG0004452	42.7061	-0.573393	0.518393	0.0244751	0.0886425	1.63049	OG0004452	1.05236	0	Zm00001eb328630
OG0010330	131.776	0.359935	0.190353	0.0244817	0.0886441	2.11984	OG0010330	1.05235	1	Zm00001eb399630
OG0001102.30	21.8372	-0.518051	0.638055	0.0245167	0.0887485	1.3392	OG0001102.30	1.05184	0	Zm00001eb399870
OG0000437	85.8425	0.336167	0.173703	0.0245248	0.0887553	1.9337	OG0000437	1.05181	0	Zm00001eb148850
OG0016501	190.637	0.291838	0.142685	0.0245513	0.0888287	2.28021	OG0016501	1.05145	1	Zm00001eb024360
OG0020390	54.5501	0.398713	0.220863	0.0245767	0.0888952	1.7368	OG0020390	1.05112	1	Zm00001eb231620
OG0001877	203.465	0.405246	0.226387	0.0245821	0.0888952	2.30849	OG0001877	1.05112	1	Zm00001eb160330
OG0024124	174.426	0.415988	0.244729	0.0246246	0.0890263	2.24161	OG0024124	1.05048	1	Zm00001eb286470
OG0007392.2	23.0473	-0.527617	0.616031	0.0246345	0.0890397	1.36262	OG0007392.2	1.05042	1	Zm00001eb141540
OG0001331	138.921	-0.375694	0.207869	0.0246567	0.0890974	2.14277	OG0001331	1.05013	0	Zm00001eb196270
OG0002054	172.306	0.284956	0.140125	0.0246744	0.089135	2.2363	OG0002054	1.04995	0	Zm00001eb200150
OG0020738	21.6866	0.552974	0.633651	0.0246819	0.089135	1.33619	OG0020738	1.04995	1	Zm00001eb242800
OG0023229	146.851	-0.414542	0.241125	0.0246857	0.089135	2.16688	OG0023229	1.04995	0	Zm00001eb180330
OG0011073	120.469	0.325518	0.166298	0.0246953	0.0891471	2.08087	OG0011073	1.04989	1	Zm00001eb110380
OG0020011	172.625	-0.292636	0.146711	0.024743	0.0892966	2.2371	OG0020011	1.04917	0	Zm00001eb146680
OG0001195	173.277	-0.277351	0.136621	0.0247622	0.0893404	2.23874	OG0001195	1.04895	0	Zm00001eb339200
OG0008419	46.3614	-0.485371	0.346258	0.0247676	0.0893404	1.66616	OG0008419	1.04895	1	Zm00001eb031170
OG0001140	31.2605	0.478979	0.307358	0.0247823	0.0893528	1.495	OG0001140	1.04889	0	Zm00001eb161380
OG0001707	76.5886	0.537088	0.328119	0.0247835	0.0893528	1.88416	OG0001707	1.04889	0	Zm00001eb285250
OG0000929	192.786	-0.308586	0.154385	0.0248269	0.0894867	2.28508	OG0000929	1.04824	0	Zm00001eb077140
OG0007206	161.121	-0.272742	0.134837	0.024839	0.089508	2.20715	OG0007206	1.04814	0	Zm00001eb159820
OG0002523	329.447	-0.344212	0.178836	0.0248886	0.089664	2.51779	OG0002523	1.04738	0	Zm00001eb065520
OG0022702	272.8	0.283824	0.140322	0.0249627	0.0899085	2.43584	OG0022702	1.0462	0	Zm00001eb432770
OG0000497	163.144	-0.366408	0.197603	0.0249767	0.0899362	2.21257	OG0000497	1.04607	0	Zm00001eb225260
OG0025096	115.059	-0.349482	0.186488	0.0249952	0.0899605	2.06092	OG0025096	1.04595	0	Zm00001eb383810
OG0019139	31.385	0.459058	0.281265	0.024996	0.0899605	1.49672	OG0019139	1.04595	1	Zm00001eb128160
OG0005595	298.001	-0.382339	0.213946	0.0250193	0.0900053	2.47422	OG0005595	1.04573	0	Zm00001eb383980
OG0016666	67.9497	0.382261	0.209337	0.025021	0.0900053	1.83219	OG0016666	1.04573	0	Zm00001eb020280
OG0005563	222.256	0.349986	0.185243	0.0250685	0.0901534	2.34685	OG0005563	1.04502	1	Zm00001eb279340
OG0005190	594.618	0.253196	0.122512	0.0251365	0.0903753	2.77424	OG0005190	1.04395	0	Zm00001eb260490
OG0011918	694.187	0.266406	0.130218	0.0251744	0.0904842	2.84148	OG0011918	1.04343	0	Zm00001eb234170
OG0010783	380.598	0.240316	0.115109	0.0251794	0.0904842	2.58047	OG0010783	1.04343	0	Zm00001eb313820
OG0018833	49.1202	-0.506001	0.372785	0.0252063	0.0905348	1.69126	OG0018833	1.04318	1	Zm00001eb338290
OG0021670	559.164	0.225336	0.106046	0.0252073	0.0905348	2.74754	OG0021670	1.04318	0	Zm00001eb169770
OG0008106.2	507.619	-0.361195	0.194145	0.0252125	0.0905348	2.70554	OG0008106.2	1.04318	2	Zm00001eb433330
OG0013860	159.099	0.46085	0.291406	0.0252531	0.090658	2.20167	OG0013860	1.04259	1	Zm00001eb296700
OG0016880	41.65	0.436197	0.257509	0.0252628	0.09067	1.61962	OG0016880	1.04254	1	Zm00001eb396050
OG0019636	249.465	-0.42634	0.257326	0.0253135	0.0907945	2.39701	OG0019636	1.04194	1	Zm00001eb154790
OG0004963	41.8767	-0.490552	0.358124	0.025315	0.0907945	1.62197	OG0004963	1.04194	0	Zm00001eb197020
OG0018046	59.361	-0.445499	0.273593	0.0253165	0.0907945	1.7735	OG0018046	1.04194	0	Zm00001eb314830
OG0019119	264.701	-0.340852	0.180941	0.0253308	0.0908231	2.42276	OG0019119	1.0418	0	Zm00001eb333440
OG0008524	37.49	-0.491924	0.365471	0.025339	0.0908299	1.57392	OG0008524	1.04177	0	Zm00001eb287100
OG0020653	111.311	-0.311893	0.161566	0.0253588	0.0908779	2.04654	OG0020653	1.04154	0	Zm00001eb237100
OG0001919	362.071	0.295313	0.150043	0.0253709	0.0908923	2.55879	OG0001919	1.04147	1	Zm00001eb146780
OG0012126	69.8158	0.361518	0.195574	0.0253755	0.0908923	1.84395	OG0012126	1.04147	0	Zm00001eb245410
OG0000957	83.7575	-0.394741	0.229509	0.0253946	0.0909381	1.92302	OG0000957	1.04125	1	Zm00001eb199940
OG0005273	43.14	-0.47354	0.300379	0.0254041	0.090947	1.63488	OG0005273	1.04121	0	Zm00001eb175250
OG0023103	34.6077	-0.558541	0.621669	0.0254111	0.090947	1.53917	OG0023103	1.04121	0	Zm00001eb042650
OG0018540	257.334	-0.244881	0.118154	0.0254162	0.090947	2.4105	OG0018540	1.04121	0	Zm00001eb326610
OG0022512	74.6948	0.358722	0.189376	0.0254343	0.0909893	1.87329	OG0022512	1.04101	0	Zm00001eb072790
OG0007616	86.2434	-0.340567	0.178657	0.0254877	0.0911576	1.93573	OG0007616	1.04021	1	Zm00001eb185730
OG0011022	36.4267	-0.485296	0.334815	0.0255261	0.0912721	1.56142	OG0011022	1.03966	0	Zm00001eb327130
OG0013821	646.899	-0.415533	0.241786	0.0255915	0.091483	2.81084	OG0013821	1.03866	0	Zm00001eb294190
OG0000459	39.8486	-0.4871	0.319283	0.0255986	0.0914857	1.60041	OG0000459	1.03865	1	Zm00001eb167840
OG0013169.1	40.0177	-0.533985	0.526333	0.0256125	0.0915125	1.60225	OG0013169.1	1.03852	0	Zm00001eb042740
OG0004265	24.1607	0.500323	0.333469	0.0256252	0.0915167	1.38311	OG0004265	1.0385	0	Zm00001eb000420
OG0008534	267.344	0.264976	0.132126	0.0256265	0.0915167	2.42707	OG0008534	1.0385	0	Zm00001eb287880
OG0003461	31.8599	-0.510956	0.412256	0.0256446	0.0915585	1.50324	OG0003461	1.0383	0	Zm00001eb135400
OG0023710	60.528	0.411984	0.23827	0.0256619	0.0915974	1.78196	OG0023710	1.03812	0	Zm00001eb136920
OG0006498.2	21.6864	-0.475052	0.586709	0.0256688	0.0915992	1.33619	OG0006498.2	1.03811	1	Zm00001eb396640
OG0003555	309.658	0.232606	0.112136	0.0257534	0.0918784	2.49088	OG0003555	1.03679	1	Zm00001eb344700
OG0000692	279.149	-0.336827	0.175358	0.025773	0.0919253	2.44584	OG0000692	1.03656	0	Zm00001eb289820
OG0017764	114.954	-0.431666	0.261813	0.0258123	0.0920426	2.06052	OG0017764	1.03601	1	Zm00001eb096510
OG0001952.21	100.892	0.339131	0.173884	0.0258579	0.0921822	2.00386	OG0001952.21	1.03535	1	Zm00001eb424850
OG0016398	35.0546	-0.506178	0.437022	0.0258792	0.0922352	1.54475	OG0016398	1.0351	0	Zm00001eb048410
OG0019440	70.0539	0.357871	0.194457	0.0259128	0.0923116	1.84543	OG0019440	1.03474	1	Zm00001eb159590
OG0005049.2	316.225	-0.388192	0.21703	0.0259135	0.0923116	2.5	OG0005049.2	1.03474	1	Zm00001eb405770
OG0012006	91.155	0.341112	0.178606	0.0259699	0.0924897	1.95978	OG0012006	1.03391	0	Zm00001eb238080
OG0000962	115.397	0.385712	0.211853	0.0260003	0.0925676	2.06219	OG0000962	1.03354	1	Zm00001eb407240
OG0016387	308.875	0.26849	0.131971	0.0260048	0.0925676	2.48978	OG0016387	1.03354	1	Zm00001eb048000
OG0012520	123.025	-0.378247	0.208204	0.0260306	0.0926368	2.08999	OG0012520	1.03322	1	Zm00001eb112700
OG0000016.221	65.325	-0.530549	0.420967	0.0261144	0.0929118	1.81508	OG0000016.221	1.03193	0	Zm00001eb383540
OG0008466	73.7751	0.358451	0.194626	0.0261636	0.0930636	1.86791	OG0008466	1.03122	0	Zm00001eb417890
OG0023211	60.8314	-0.384427	0.223499	0.0261925	0.0931433	1.78413	OG0023211	1.03085	1	Zm00001eb177330
OG0013456	49.2438	-0.420165	0.252796	0.0262051	0.0931651	1.69235	OG0013456	1.03075	1	Zm00001eb410930
OG0008044	56.4735	-0.427209	0.257287	0.0262144	0.0931749	1.75184	OG0008044	1.0307	0	Zm00001eb073010
OG0016798	174.18	-0.360047	0.196787	0.0262941	0.0934352	2.241	OG0016798	1.02949	1	Zm00001eb016640
OG0007892	47.1034	0.451168	0.297997	0.0263145	0.0934587	1.67305	OG0007892	1.02938	1	Zm00001eb088880
OG0003932	37.6729	0.441384	0.266431	0.0263146	0.0934587	1.57603	OG0003932	1.02938	0	Zm00001eb210820
OG0006456	38.109	-0.500447	0.371536	0.0263203	0.0934587	1.58103	OG0006456	1.02938	1	Zm00001eb394070
OG0003607	175.418	0.291691	0.147573	0.0263618	0.0935827	2.24407	OG0003607	1.0288	0	Zm00001eb382900
OG0020756	38.4229	-0.428205	0.260306	0.0263852	0.0936427	1.58459	OG0020756	1.02853	0	Zm00001eb181840
OG0017895	39.1927	0.412809	0.240603	0.026398	0.0936647	1.59321	OG0017895	1.02842	0	Zm00001eb310860
OG0021913	71.6745	-0.489523	0.350358	0.026482	0.0939398	1.85536	OG0021913	1.02715	1	Zm00001eb418750
OG0000611.4	73.4785	-0.442497	0.286955	0.0264911	0.0939486	1.86616	OG0000611.4	1.02711	0	Zm00001eb159260
OG0021396	34.3352	0.425299	0.249296	0.0265349	0.0940751	1.53574	OG0021396	1.02653	1	Zm00001eb258870
OG0003248	64.8269	-0.352059	0.191109	0.0265399	0.0940751	1.81176	OG0003248	1.02653	0	Zm00001eb084300
OG0020531	483.261	0.259764	0.129244	0.0265511	0.0940915	2.68418	OG0020531	1.02645	0	Zm00001eb235620
OG0025448	109.425	-0.312505	0.164236	0.0265761	0.0941452	2.03912	OG0025448	1.0262	0	Zm00001eb228540
OG0006380	224.272	0.440477	0.268163	0.0265794	0.0941452	2.35077	OG0006380	1.0262	2	Zm00001eb025550
OG0001709	223.857	-0.299775	0.154636	0.0265957	0.0941647	2.34997	OG0001709	1.02611	0	Zm00001eb006560
OG0007945	135.711	-0.327447	0.17371	0.0265981	0.0941647	2.13261	OG0007945	1.02611	2	Zm00001eb081930
OG0023328	51.6472	-0.425324	0.266426	0.0266609	0.0943638	1.71305	OG0023328	1.02519	0	Zm00001eb036840
OG0001352	236.983	-0.275624	0.139779	0.0266989	0.0944568	2.37472	OG0001352	1.02477	0	Zm00001eb165060
OG0007501	75.4611	0.376747	0.209579	0.0267003	0.0944568	1.87772	OG0007501	1.02477	0	Zm00001eb205830
OG0012330	41.4018	-0.462772	0.305605	0.0267114	0.0944726	1.61702	OG0012330	1.02469	1	Zm00001eb193090
OG0005497	32.1165	-0.468449	0.311949	0.0267253	0.094481	1.50673	OG0005497	1.02466	0	Zm00001eb293170
OG0003270	81.7057	-0.445032	0.277741	0.026727	0.094481	1.91225	OG0003270	1.02466	0	Zm00001eb075760
OG0024767	224.267	0.272625	0.135418	0.0267601	0.0945738	2.35077	OG0024767	1.02423	0	Zm00001eb270940
OG0008567	117.95	0.338077	0.179643	0.0267664	0.0945738	2.0717	OG0008567	1.02423	0	Zm00001eb351970
OG0013231	63.7038	0.49465	0.514058	0.0267864	0.0946032	1.80417	OG0013231	1.02409	1	Zm00001eb037690
OG0009742	378.611	0.221721	0.105716	0.026788	0.0946032	2.57819	OG0009742	1.02409	0	Zm00001eb058410
OG0020247	32.9644	-0.455157	0.296558	0.0268189	0.0946892	1.51805	OG0020247	1.0237	0	Zm00001eb362590
OG0018675	37.108	-0.45892	0.292931	0.0268282	0.0946985	1.56947	OG0018675	1.02366	1	Zm00001eb110780
OG0023135	32.2161	-0.446918	0.291299	0.0268601	0.0947881	1.50807	OG0023135	1.02325	1	Zm00001eb042320
OG0022694	29.6354	-0.478488	0.331882	0.0268935	0.0948786	1.47181	OG0022694	1.02283	1	Zm00001eb432720
OG0008508	156.901	-0.353701	0.190756	0.0268991	0.0948786	2.19563	OG0008508	1.02283	0	Zm00001eb350740
OG0000137	82.8969	-0.392689	0.221165	0.0269059	0.0948795	1.91854	OG0000137	1.02283	0	Zm00001eb110140
OG0022902	33.3546	-0.481205	0.617501	0.0269264	0.0949284	1.52316	OG0022902	1.0226	0	Zm00001eb416740
OG0020345	63.5148	0.348769	0.186977	0.0269387	0.0949485	1.80288	OG0020345	1.02251	0	Zm00001eb208320
OG0017369	236.928	0.323558	0.169345	0.0270016	0.0951255	2.37462	OG0017369	1.0217	1	Zm00001eb002220
OG0025343	115.577	0.474841	0.322643	0.0270022	0.0951255	2.06287	OG0025343	1.0217	1	Zm00001eb273380
OG0006666	26.6186	-0.526412	0.486564	0.0271423	0.0955954	1.42519	OG0006666	1.01956	0	Zm00001eb117870
OG0004118	53.7126	-0.398769	0.23842	0.0271527	0.0956085	1.73008	OG0004118	1.0195	0	Zm00001eb393810
OG0001884.2	183.841	0.392778	0.226769	0.0271622	0.0956185	2.26444	OG0001884.2	1.01946	0	Zm00001eb358930
OG0004013	43.079	-0.517337	0.432474	0.0271774	0.0956483	1.63427	OG0004013	1.01932	1	Zm00001eb053460
OG0008034	820.977	-0.306991	0.160006	0.027215	0.0957573	2.91433	OG0008034	1.01883	0	Zm00001eb073810
OG0005127	31.9997	-0.506568	0.420956	0.0272429	0.0958319	1.50515	OG0005127	1.01849	1	Zm00001eb074890
OG0002887	166.54	-0.380185	0.213556	0.0272527	0.0958429	2.22152	OG0002887	1.01844	1	Zm00001eb131530
OG0020446	40.9319	-0.392059	0.224621	0.0272882	0.095944	1.61206	OG0020446	1.01798	1	Zm00001eb232860
OG0007715	325.685	0.365576	0.201192	0.0273136	0.0960098	2.5128	OG0007715	1.01768	0	Zm00001eb258880
OG0013956	170.936	-0.365621	0.202227	0.0273326	0.0960532	2.23283	OG0013956	1.01749	0	Zm00001eb271440
OG0008246	135.797	-0.339714	0.180485	0.0273434	0.0960675	2.13289	OG0008246	1.01742	1	Zm00001eb040450
OG0021095	273.538	-0.341069	0.196037	0.0273648	0.0961189	2.43702	OG0021095	1.01719	0	Zm00001eb252540
OG0002879	36.2617	0.502132	0.574098	0.0273853	0.0961676	1.55945	OG0002879	1.01697	1	Zm00001eb128150
OG0007667	101.042	0.39383	0.227729	0.0275455	0.0967062	2.0045	OG0007667	1.01455	0	Zm00001eb186820
OG0000816.1	102.453	-0.523086	0.649673	0.0275743	0.0967835	2.01052	OG0000816.1	1.0142	0	Zm00001eb029860
OG0012440	77.9145	-0.418053	0.261718	0.027589	0.0968117	1.89162	OG0012440	1.01407	0	Zm00001eb196320
OG0016021	148.897	-0.369245	0.209162	0.0276211	0.0968836	2.17289	OG0016021	1.01375	1	Zm00001eb053420
OG0011232.1	31.9543	-0.530408	0.434613	0.0276256	0.0968836	1.50453	OG0011232.1	1.01375	1	Zm00001eb124830
OG0003025.2	659.35	0.237523	0.115084	0.0276298	0.0968836	2.81912	OG0003025.2	1.01375	0	Zm00001eb231830
OG0016826	115.851	0.392141	0.223718	0.0276442	0.0969102	2.0639	OG0016826	1.01363	0	Zm00001eb395220
OG0023200	110.649	-0.375141	0.213515	0.0276583	0.0969359	2.04395	OG0023200	1.01352	0	Zm00001eb040560
OG0008751	40.942	-0.490883	0.368012	0.0276811	0.0969921	1.61217	OG0008751	1.01326	0	Zm00001eb308160
OG0008279	58.9573	-0.43098	0.265974	0.027699	0.097031	1.77054	OG0008279	1.01309	1	Zm00001eb252050
OG0012933	38.6661	0.403723	0.23413	0.0277078	0.0970382	1.58733	OG0012933	1.01306	0	Zm00001eb430640
OG0004115	73.8599	0.339457	0.181077	0.0277274	0.0970832	1.86841	OG0004115	1.01286	0	Zm00001eb022910
OG0018696	105.426	-0.355203	0.555797	0.0277889	0.0972632	2.02295	OG0018696	1.01205	1	Zm00001eb111200
OG0019954	40.0563	-0.454799	0.590061	0.0278004	0.0972632	1.60267	OG0019954	1.01205	0	Zm00001eb367720
OG0012265	83.5157	-0.476526	0.328349	0.0278074	0.0972632	1.92177	OG0012265	1.01205	1	Zm00001eb187030
OG0021924	92.8094	-0.353073	0.198859	0.0278092	0.0972632	1.96759	OG0021924	1.01205	0	Zm00001eb418480
OG0000890	65.7	-0.444022	0.676093	0.0278128	0.0972632	1.81757	OG0000890	1.01205	0	Zm00001eb184780
OG0022579	50.5815	-0.490635	0.379242	0.0278373	0.0973252	1.70399	OG0022579	1.01177	1	Zm00001eb071110
OG0019584	80.0837	-0.474596	0.349084	0.0278914	0.0974523	1.90354	OG0019584	1.01121	0	Zm00001eb156040
OG0003020	3381.23	0.451627	0.283881	0.027892	0.0974523	3.52907	OG0003020	1.01121	1	Zm00001eb231250
OG0024649	34.0259	-0.463604	0.302518	0.027894	0.0974523	1.53181	OG0024649	1.01121	0	Zm00001eb268640
OG0013071	244.6	0.370582	0.205566	0.0279213	0.0975151	2.38846	OG0013071	1.01093	2	Zm00001eb261280
OG0007580	24.4578	-0.371436	0.583692	0.0279256	0.0975151	1.38842	OG0007580	1.01093	0	Zm00001eb183000
OG0017172	139.889	0.332046	0.175796	0.0279573	0.0975934	2.14578	OG0017172	1.01058	1	Zm00001eb400810
OG0002170.12	156.672	-0.49097	0.410588	0.0279617	0.0975934	2.19499	OG0002170.12	1.01058	1	Zm00001eb403860
OG0007390	36.1524	-0.472101	0.353062	0.0279718	0.0976047	1.55814	OG0007390	1.01053	0	Zm00001eb363470
OG0005038	163.938	0.257406	0.127408	0.0280147	0.0977307	2.21468	OG0005038	1.00997	0	Zm00001eb418370
OG0024921	111.375	-0.466727	0.322889	0.0280262	0.097747	2.04679	OG0024921	1.0099	0	Zm00001eb279860
OG0006578.3	38.373	0.553813	0.507651	0.0280608	0.0978212	1.58403	OG0006578.3	1.00957	0	Zm00001eb027780
OG0006930	427.042	-0.275558	0.139827	0.0280611	0.0978212	2.63047	OG0006930	1.00957	0	Zm00001eb321770
OG0011259	118.083	0.352029	0.191071	0.0280908	0.097901	2.07219	OG0011259	1.00921	0	Zm00001eb334840
OG0020485	57.6864	0.410827	0.241563	0.0281237	0.0979916	1.76107	OG0020485	1.00881	0	Zm00001eb234080
OG0022712	132.993	-0.442638	0.281374	0.0281493	0.0980571	2.12383	OG0022712	1.00852	2	Zm00001eb067250
OG0011310	30.4247	-0.41059	0.252858	0.0282163	0.0982667	1.48323	OG0011310	1.00759	0	Zm00001eb128250
OG0016747	140.748	-0.388857	0.229665	0.0282743	0.0984277	2.14844	OG0016747	1.00688	0	Zm00001eb394250
OG0016667	109.93	0.426928	0.258901	0.0282763	0.0984277	2.04112	OG0016667	1.00688	0	Zm00001eb020260
OG0007806	70.1654	-0.539078	0.528098	0.0282847	0.0984328	1.84612	OG0007806	1.00686	2	Zm00001eb166630
OG0004458.2	466.139	0.216201	0.103595	0.0282919	0.0984343	2.66852	OG0004458.2	1.00685	0	Zm00001eb329910
OG0008468.2	73.2798	0.399376	0.232816	0.0283723	0.0986897	1.86498	OG0008468.2	1.00573	0	Zm00001eb354320
OG0004158	226.896	0.245801	0.123688	0.0283954	0.0987463	2.35583	OG0004158	1.00548	0	Zm00001eb015750
OG0006884	141.117	-0.353242	0.196712	0.0284188	0.0988036	2.14958	OG0006884	1.00523	0	Zm00001eb317590
OG0013271	75.6405	0.442177	0.277344	0.0284478	0.0988805	1.87875	OG0013271	1.00489	0	Zm00001eb040100
OG0012745	369.474	0.347821	0.190066	0.0284908	0.0990058	2.56758	OG0012745	1.00434	0	Zm00001eb422480
OG0016901	139.233	0.348923	0.18967	0.02852	0.0990831	2.14374	OG0016901	1.004	1	Zm00001eb014050
OG0006780	170.654	0.298595	0.154304	0.0285674	0.099224	2.23212	OG0006780	1.00338	0	Zm00001eb097670
OG0010869	172.562	0.515669	0.39776	0.0285844	0.0992334	2.23694	OG0010869	1.00334	1	Zm00001eb318570
OG0016171	57.5861	-0.466161	0.326543	0.0285867	0.0992334	1.76032	OG0016171	1.00334	0	Zm00001eb049320
OG0004183.2	84.0485	-0.478945	0.551236	0.028595	0.0992334	1.92453	OG0004183.2	1.00334	0	Zm00001eb290180
OG0017129	181.463	0.268262	0.133694	0.0285978	0.0992334	2.25879	OG0017129	1.00334	0	Zm00001eb400100
OG0006544	616.862	0.261728	0.13086	0.0286472	0.0993613	2.79019	OG0006544	1.00278	0	Zm00001eb010030
OG0016637	97.1729	0.351334	0.195516	0.0286486	0.0993613	1.98755	OG0016637	1.00278	0	Zm00001eb021070
OG0022457	175.503	-0.285306	0.145932	0.0286639	0.0993905	2.24428	OG0022457	1.00266	0	Zm00001eb074120
OG0017667	35.7697	-0.443595	0.285059	0.0286722	0.0993953	1.55352	OG0017667	1.00263	1	Zm00001eb304050
OG0001110.8	489.273	0.386112	0.219704	0.0287132	0.0995131	2.68955	OG0001110.8	1.00212	1	Zm00001eb331200
OG0024333	63.4476	0.509264	0.397036	0.0287458	0.099589	1.80242	OG0024333	1.00179	1	Zm00001eb290550
OG0006174	29.7572	0.794289	0.744218	0.0287563	0.099589	1.47359	OG0006174	1.00179	0	Zm00001eb059930
OG0024716	269.486	-0.322958	0.171308	0.0287609	0.099589	2.43054	OG0024716	1.00179	0	Zm00001eb377900
OG0007229	87.9868	-0.523539	0.415536	0.0287629	0.099589	1.94442	OG0007229	1.00179	0	Zm00001eb135660
OG0013193	313.306	0.381777	0.219145	0.0287709	0.0995927	2.49597	OG0013193	1.00177	0	Zm00001eb179170
OG0000281	20.2992	-0.361964	0.57467	0.0287943	0.0996495	1.30748	OG0000281	1.00152	0	Zm00001eb023470
OG0002878	30.7644	0.451829	0.295171	0.0288425	0.0997921	1.48805	OG0002878	1.0009	0	Zm00001eb333230
OG0006132	122.831	0.36553	0.206824	0.0288581	0.0998221	2.08931	OG0006132	1.00077	0	Zm00001eb210980
OG0007572	34.3809	-0.493631	0.372472	0.0288946	0.0999244	1.53632	OG0007572	1.00033	1	Zm00001eb243540
OG0017186	258.747	0.299611	0.156406	0.0289116	0.099959	2.41288	OG0017186	1.00018	1	Zm00001eb401210
OG0000884	98.5962	-0.509118	0.378785	0.028942	0.0999946	1.99386	OG0000884	1.00002	0	Zm00001eb054940
OG0018629	438.747	-0.492828	0.364912	0.0289428	0.0999946	2.64221	OG0018629	1.00002	1	Zm00001eb328860
OG0002518	63.9828	-0.452864	0.314925	0.0289548	0.0999946	1.80606	OG0002518	1.00002	1	Zm00001eb053230
OG0012060	1190.02	-0.440134	0.281468	0.0289593	0.0999946	3.07555	OG0012060	1.00002	1	Zm00001eb241920
OG0021981	51.2369	-0.452724	0.291565	0.0289604	0.0999946	1.70958	OG0021981	1.00002	0	Zm00001eb086310
OG0012282	142.61	0.320053	0.168656	0.0289638	0.0999946	2.15415	OG0012282	1.00002	1	Zm00001eb249430
OG0004281	548.508	0.299991	0.158928	0.028976	0.100012	2.73918	OG0004281	0.999946	1	Zm00001eb043000
OG0003384	92.941	-0.425272	0.275878	0.0289868	0.100026	1.96821	OG0003384	0.999888	1	Zm00001eb037120
OG0007622	77.6174	-0.393412	0.229967	0.0290131	0.100091	1.88996	OG0007622	0.999604	1	Zm00001eb254080
OG0021885	140.834	0.392232	0.22808	0.0290278	0.100091	2.14871	OG0021885	0.999604	2	Zm00001eb164780
OG0008483	78.1256	0.359299	0.199635	0.0290316	0.100091	1.89279	OG0008483	0.999604	1	Zm00001eb431340
OG0016631	45.9784	0.339321	0.183441	0.0290337	0.100091	1.66255	OG0016631	0.999604	0	Zm00001eb021260
OG0008093.1	225.604	-0.433877	0.267085	0.0290542	0.100138	2.35335	OG0008093.1	0.999402	0	Zm00001eb067700
OG0001848	55.0696	-0.461093	0.313184	0.0290716	0.100173	1.74091	OG0001848	0.999247	0	Zm00001eb123970
OG0000818	303.308	0.244724	0.120118	0.0290941	0.100227	2.48188	OG0000818	0.999016	0	Zm00001eb095560
OG0006499	317.31	0.412695	0.253996	0.0291398	0.100347	2.50148	OG0006499	0.998497	0	Zm00001eb013750
OG0021931	158.105	0.325738	0.176571	0.0291428	0.100347	2.19895	OG0021931	0.998497	0	Zm00001eb419910
OG0011157	46.5497	0.61539	0.62315	0.029195	0.100502	1.66792	OG0011157	0.997825	0	Zm00001eb283840
OG0011348	64.1114	-0.43403	0.282425	0.0292268	0.100587	1.80694	OG0011348	0.997456	1	Zm00001eb130500
OG0023035	194.694	-0.275522	0.139863	0.029234	0.100588	2.28935	OG0023035	0.997454	0	Zm00001eb178330
OG0001278.2	33.0047	-0.498543	0.352513	0.0292535	0.100631	1.51858	OG0001278.2	0.997268	0	Zm00001eb231540
OG0024679	98.6596	-0.497662	0.362491	0.0292828	0.100707	1.99414	OG0024679	0.996938	0	Zm00001eb378720
OG0002669.2	204.185	0.271821	0.136357	0.0293143	0.100792	2.31002	OG0002669.2	0.996576	0	Zm00001eb403060
OG0005119	32.525	-0.478757	0.344562	0.0293222	0.100795	1.51222	OG0005119	0.996562	0	Zm00001eb427420
OG0001138	76.9428	-0.438357	0.280289	0.0293556	0.10088	1.88617	OG0001138	0.996193	1	Zm00001eb299200
OG0003376	80.8488	-0.404389	0.246226	0.0293616	0.10088	1.90767	OG0003376	0.996193	0	Zm00001eb390520
OG0017118	107.296	-0.408472	0.252789	0.029371	0.10088	2.03058	OG0017118	0.996193	2	Zm00001eb008920
OG0002254	58.6939	-0.502187	0.433337	0.0293767	0.10088	1.76859	OG0002254	0.996193	0	Zm00001eb140760
OG0018286	57.0138	0.369655	0.207936	0.0293824	0.10088	1.75598	OG0018286	0.996193	1	Zm00001eb104530
OG0007347	103.892	-0.302265	0.501298	0.0294377	0.10103	2.01658	OG0007347	0.995548	1	Zm00001eb090070
OG0020914	1580.31	0.380002	0.219102	0.0294402	0.10103	3.19874	OG0020914	0.995548	1	Zm00001eb247430
OG0004042	69.0623	-0.517278	0.5168	0.0294568	0.101056	1.83924	OG0004042	0.99544	0	Zm00001eb049660
OG0009752	168.023	0.256312	0.127709	0.0294616	0.101056	2.22537	OG0009752	0.99544	0	Zm00001eb057410
OG0005541.6	34.9919	0.443658	0.289711	0.0294707	0.101062	1.54397	OG0005541.6	0.99541	0	Zm00001eb270030
OG0008681	24.013	-0.481436	0.347222	0.0294918	0.101097	1.38045	OG0008681	0.99526	0	Zm00001eb376880
OG0022700	37.4794	0.454482	0.306405	0.029495	0.101097	1.57379	OG0022700	0.99526	1	Zm00001eb067490
OG0014239	50.8872	-0.398839	0.247533	0.0295594	0.101294	1.70661	OG0014239	0.994417	0	Zm00001eb272470
OG0000863.2	210.554	-0.307141	0.166005	0.0295675	0.101298	2.32336	OG0000863.2	0.994401	0	Zm00001eb370320
OG0000774.2	196.192	0.36415	0.20542	0.0295912	0.101354	2.29268	OG0000774.2	0.994157	1	Zm00001eb049720
OG0016592	119.927	0.246009	0.123111	0.0295986	0.101356	2.07892	OG0016592	0.994153	1	Zm00001eb022130
OG0003473	66.9465	-0.398984	0.235894	0.0296292	0.101436	1.82573	OG0003473	0.993808	1	Zm00001eb134480
OG0003282	302.156	0.317431	0.168815	0.0296366	0.101437	2.48023	OG0003282	0.993802	1	Zm00001eb071930
OG0000321.20	32.9913	0.51262	0.506879	0.0296784	0.101556	1.5184	OG0000321.20	0.993295	0	Zm00001eb061650
OG0000693.20	37.7307	-0.428654	0.579677	0.0296911	0.101575	1.5767	OG0000693.20	0.993212	0	Zm00001eb367910
OG0021830	51.6837	-0.46206	0.314072	0.0297023	0.101589	1.71335	OG0021830	0.993152	0	Zm00001eb042870
OG0010508	46.9068	-0.392757	0.241145	0.0297229	0.101635	1.67124	OG0010508	0.992955	0	Zm00001eb117980
OG0014236	35.214	-0.461869	0.304728	0.0297543	0.101709	1.54672	OG0014236	0.992641	1	Zm00001eb227760
OG0001332	29.7818	0.49045	0.369114	0.0297586	0.101709	1.47395	OG0001332	0.992641	0	Zm00001eb093150
OG0012946	339.905	0.280819	0.142779	0.0297749	0.10174	2.53136	OG0012946	0.992507	1	Zm00001eb413320
OG0013323	88.2614	-0.380376	0.225349	0.0298041	0.101779	1.94577	OG0013323	0.992341	1	Zm00001eb034800
OG0003588.2	71.7845	-0.409642	0.25278	0.0298056	0.101779	1.85603	OG0003588.2	0.992341	0	Zm00001eb373390
OG0010399	176.998	-0.408436	0.246105	0.029808	0.101779	2.24797	OG0010399	0.992341	1	Zm00001eb005190
OG0012348	30.9034	-0.460625	0.307555	0.0298147	0.101779	1.49001	OG0012348	0.992341	0	Zm00001eb257680
OG0002146	58.9044	-0.452733	0.316398	0.0298277	0.101799	1.77015	OG0002146	0.992255	0	Zm00001eb170950
OG0005557	57.3315	0.366744	0.211499	0.0298395	0.101816	1.75839	OG0005557	0.992186	0	Zm00001eb374160
OG0022884	46.716	-0.39708	0.238552	0.0298623	0.101869	1.66947	OG0022884	0.991958	0	Zm00001eb173240
OG0024627	813.656	0.213715	0.104697	0.0298697	0.10187	2.91044	OG0024627	0.991954	0	Zm00001eb297280
OG0008772	125.052	-0.410495	0.268215	0.0298896	0.101913	2.09709	OG0008772	0.991769	1	Zm00001eb385810
OG0013079	186.443	-0.264757	0.134325	0.0299154	0.101977	2.27055	OG0013079	0.991496	0	Zm00001eb261670
OG0019982	19.7795	-0.621992	0.632091	0.0299538	0.102084	1.29622	OG0019982	0.991043	0	Zm00001eb366950
OG0023896	376.148	-0.471636	0.359299	0.0300035	0.102229	2.57536	OG0023896	0.990427	0	Zm00001eb266370
OG0017532	48.2742	-0.407813	0.248004	0.0301142	0.102582	1.68372	OG0017532	0.98893	0	Zm00001eb299940
OG0005634	265.732	-0.228055	0.113837	0.0301642	0.102727	2.42444	OG0005634	0.988313	0	Zm00001eb272880
OG0001140.4	59.2421	0.349886	0.194884	0.0301842	0.102747	1.77263	OG0001140.4	0.988232	0	Zm00001eb300700
OG0020482	40.1986	-0.456593	0.321074	0.0301842	0.102747	1.60421	OG0020482	0.988232	1	Zm00001eb206660
OG0007837	158.425	-0.330784	0.18196	0.0302055	0.102795	2.19982	OG0007837	0.988029	0	Zm00001eb201710
OG0018726	32.4564	-0.420751	0.270025	0.030288	0.103051	1.5113	OG0018726	0.986948	1	Zm00001eb111690
OG0000891	657.761	0.232108	0.118322	0.0303037	0.10308	2.81807	OG0000891	0.986826	0	Zm00001eb194730
OG0002938.2	53.5376	-0.358002	0.204611	0.0303425	0.103148	1.72866	OG0002938.2	0.986538	1	Zm00001eb154710
OG0002228	44.6377	0.510132	0.490656	0.0303431	0.103148	1.6497	OG0002228	0.986538	0	Zm00001eb224300
OG0012333	112.011	-0.277074	0.143592	0.0303454	0.103148	2.04926	OG0012333	0.986538	0	Zm00001eb257060
OG0006569	379.696	0.343694	0.191825	0.0303571	0.103164	2.57944	OG0006569	0.986473	0	Zm00001eb400820
OG0023125	519.727	-0.237804	0.120608	0.0303747	0.103199	2.71578	OG0023125	0.986325	0	Zm00001eb042130
OG0002899	227.862	-0.363824	0.21349	0.0304261	0.103341	2.35767	OG0002899	0.985726	0	Zm00001eb161030
OG0003158	44.0113	-0.462936	0.328858	0.0304379	0.103341	1.64356	OG0003158	0.985726	0	Zm00001eb258470
OG0020425	43.3955	-0.387828	0.233325	0.0304382	0.103341	1.63744	OG0020425	0.985726	0	Zm00001eb207790
OG0013152	61.9673	-0.426302	0.281269	0.0304558	0.103376	1.79216	OG0013152	0.985579	0	Zm00001eb411910
OG0001360	107.521	-0.3119	0.166224	0.0304679	0.103393	2.03149	OG0001360	0.985509	0	Zm00001eb422840
OG0020870	146.82	0.296169	0.155814	0.0305379	0.103606	2.16678	OG0020870	0.984615	0	Zm00001eb246300
OG0011539.1	48.988	-0.496541	0.449042	0.0305858	0.103744	1.69009	OG0011539.1	0.984037	1	Zm00001eb155340
OG0018363	143.516	0.421435	0.258694	0.0306117	0.103807	2.1569	OG0018363	0.983772	2	Zm00001eb105800
OG0020212	43.3912	0.417433	0.256359	0.0306756	0.103981	1.6374	OG0020212	0.983048	0	Zm00001eb141220
OG0000083.5	25.2477	-0.461526	0.634608	0.0306816	0.103981	1.40222	OG0000083.5	0.983048	0	Zm00001eb114290
OG0011511	272.542	-0.302665	0.160981	0.0306846	0.103981	2.43543	OG0011511	0.983048	0	Zm00001eb156740
OG0011320	90.6208	0.384838	0.222074	0.030696	0.103995	1.95723	OG0011320	0.982989	0	Zm00001eb128810
OG0022816	101.808	0.324427	0.175009	0.0307517	0.104159	2.00778	OG0022816	0.982304	1	Zm00001eb198740
OG0012272	104.274	-0.44167	0.298803	0.0308029	0.104301	2.01818	OG0012272	0.981711	0	Zm00001eb249960
OG0025203	457.468	0.281682	0.145235	0.0308083	0.104301	2.66036	OG0025203	0.981711	0	Zm00001eb387750
OG0001084.2	91.7549	-0.426255	0.268355	0.0310199	0.104993	1.96263	OG0001084.2	0.978841	0	Zm00001eb044970
OG0016320	105.853	-0.271231	0.138916	0.0310512	0.105074	2.0247	OG0016320	0.978506	0	Zm00001eb046420
OG0012664	88.9637	-0.438654	0.300228	0.031073	0.105123	1.94921	OG0012664	0.978304	0	Zm00001eb418310
OG0007855	86.1294	0.307458	0.162914	0.0311118	0.105229	1.93515	OG0007855	0.977865	0	Zm00001eb114970
OG0002231.6	248.368	0.340519	0.188859	0.0311813	0.105439	2.3951	OG0002231.6	0.976998	0	Zm00001eb343620
OG0013816	32.8421	-0.484909	0.394955	0.0311918	0.10545	1.51643	OG0013816	0.976953	0	Zm00001eb293180
OG0022613	66.4309	0.406516	0.256398	0.0313198	0.105833	1.82237	OG0022613	0.975378	1	Zm00001eb070230
OG0012345	65.8093	-0.395505	0.241304	0.03132	0.105833	1.81829	OG0012345	0.975378	0	Zm00001eb257610
OG0007885	78.0413	0.375192	0.219962	0.0313367	0.105865	1.89232	OG0007885	0.975249	2	Zm00001eb418690
OG0004407	304.29	0.252758	0.128227	0.031399	0.106025	2.48329	OG0004407	0.97459	2	Zm00001eb322290
OG0000171.2	52.244	0.445833	0.297759	0.0313991	0.106025	1.71804	OG0000171.2	0.97459	1	Zm00001eb332960
OG0000111.12	93.7106	-0.461913	0.356139	0.0314087	0.106033	1.97179	OG0000111.12	0.974559	0	Zm00001eb123830
OG0015865	529.202	0.353389	0.196554	0.0314204	0.106048	2.72362	OG0015865	0.974499	0	Zm00001eb056930
OG0004525	340.138	0.244386	0.121306	0.0314405	0.106075	2.53165	OG0004525	0.974385	1	Zm00001eb125460
OG0010550	60.1724	-0.456022	0.330004	0.0314513	0.106075	1.7794	OG0010550	0.974385	0	Zm00001eb300940
OG0004431.4	45.7732	-0.455024	0.323329	0.0314521	0.106075	1.66061	OG0004431.4	0.974385	1	Zm00001eb326060
OG0024937	40.866	0.382097	0.222929	0.0314583	0.106075	1.61136	OG0024937	0.974385	1	Zm00001eb280080
OG0023083	82.7762	-0.439086	0.288201	0.0315021	0.10619	1.91791	OG0023083	0.973917	0	Zm00001eb412290
OG0017756	188.195	-0.399843	0.243413	0.0315071	0.10619	2.27461	OG0017756	0.973917	0	Zm00001eb306550
OG0021073	236.103	-0.377142	0.223973	0.0315211	0.106212	2.3731	OG0021073	0.973825	0	Zm00001eb253070
OG0005173	109.899	0.345155	0.198353	0.0316198	0.10652	2.04099	OG0005173	0.97257	1	Zm00001eb065940
OG0022634	123.018	0.370279	0.216488	0.0316371	0.106553	2.08997	OG0022634	0.972434	0	Zm00001eb431790
OG0013334	64.7243	0.351541	0.197942	0.0316545	0.106575	1.81107	OG0013334	0.972344	0	Zm00001eb033900
OG0004181	66.2757	0.482924	0.504323	0.0316586	0.106575	1.82135	OG0004181	0.972344	1	Zm00001eb012040
OG0010958	63.4265	-0.38085	0.228102	0.0316786	0.106617	1.80227	OG0010958	0.972172	0	Zm00001eb106140
OG0010386	231.739	0.317316	0.169343	0.0316864	0.106619	2.365	OG0010386	0.972166	1	Zm00001eb401990
OG0019668	27.544	-0.406384	0.584829	0.0317143	0.10667	1.44003	OG0019668	0.971957	1	Zm00001eb361940
OG0001798.1	184.616	-0.465762	0.325027	0.0317166	0.10667	2.26627	OG0001798.1	0.971957	0	Zm00001eb320300
OG0003033.7	33.8989	0.515599	0.394845	0.0317345	0.106705	1.53019	OG0003033.7	0.971814	1	Zm00001eb343250
OG0000098	210.974	-0.313133	0.171706	0.0317533	0.106722	2.32423	OG0000098	0.971747	1	Zm00001eb101410
OG0001064	890.362	0.394044	0.244076	0.0317543	0.106722	2.94957	OG0001064	0.971747	1	Zm00001eb371200
OG0024780	106.507	0.300923	0.159121	0.031765	0.106733	2.02738	OG0024780	0.971703	1	Zm00001eb376120
OG0002775	40.4006	0.46231	0.333624	0.0318082	0.106853	1.60639	OG0002775	0.971214	0	Zm00001eb331770
OG0003476	31.5729	-0.45137	0.316165	0.0319697	0.10736	1.49931	OG0003476	0.969158	0	Zm00001eb032500
OG0000124.32	24.8878	-0.559595	0.492716	0.0319787	0.10736	1.39599	OG0000124.32	0.969158	0	Zm00001eb142900
OG0018556	40.0966	-0.488411	0.42617	0.0319816	0.10736	1.60311	OG0018556	0.969158	0	Zm00001eb327000
OG0008832	53.6237	0.434992	0.284249	0.032005	0.107413	1.72936	OG0008832	0.968942	0	Zm00001eb272940
OG0002808	88.5568	0.349055	0.197212	0.0320289	0.107468	1.94722	OG0002808	0.96872	0	Zm00001eb327760
OG0000696.2	286.701	-0.363166	0.210375	0.0321442	0.10783	2.45743	OG0000696.2	0.967261	1	Zm00001eb342430
OG0010003	26.8159	-0.55964	0.608497	0.0321977	0.107956	1.42839	OG0010003	0.966755	0	Zm00001eb048540
OG0008060	516.199	0.175879	0.0852858	0.0321991	0.107956	2.71282	OG0008060	0.966755	0	Zm00001eb071720
OG0004562	58.5138	-0.414324	0.271356	0.0322043	0.107956	1.76726	OG0004562	0.966755	0	Zm00001eb131050
OG0005054	607.195	-0.306136	0.164911	0.0322146	0.107965	2.78333	OG0005054	0.966718	0	Zm00001eb420350
OG0005309	40.7198	-0.468787	0.423842	0.0322384	0.108012	1.60981	OG0005309	0.966527	0	Zm00001eb406780
OG0004809	131.176	-0.291332	0.155585	0.0322439	0.108012	2.11785	OG0004809	0.966527	0	Zm00001eb184160
OG0018875	92.5945	-0.395811	0.242838	0.0322514	0.108012	1.96659	OG0018875	0.966527	1	Zm00001eb337550
OG0023143	48.5343	-0.459123	0.374131	0.0322843	0.108097	1.68605	OG0023143	0.966185	0	Zm00001eb042450
OG0010847.1	64.6604	0.451674	0.29841	0.0323111	0.108162	1.81064	OG0010847.1	0.965927	1	Zm00001eb317180
OG0022683	62.6302	-0.384339	0.235449	0.0323809	0.108353	1.79678	OG0022683	0.965161	0	Zm00001eb067730
OG0007382	151.765	0.287513	0.151035	0.0323832	0.108353	2.18117	OG0007382	0.965161	0	Zm00001eb142770
OG0004030.4	31.8988	-0.481885	0.492113	0.032394	0.108363	1.50377	OG0004030.4	0.965117	0	Zm00001eb065730
OG0006346	42.3978	-0.411243	0.261278	0.0324044	0.108373	1.62734	OG0006346	0.96508	1	Zm00001eb047820
OG0021471	333.458	0.303139	0.162337	0.0324419	0.108473	2.52304	OG0021471	0.964679	0	Zm00001eb026650
OG0007864	100.234	0.341125	0.192183	0.0324593	0.108506	2.00102	OG0007864	0.964547	0	Zm00001eb165950
OG0024683	160.592	0.28884	0.153546	0.0324804	0.108525	2.20572	OG0024683	0.964469	0	Zm00001eb269440
OG0018390	261.192	0.348758	0.196085	0.0324848	0.108525	2.41696	OG0018390	0.964469	0	Zm00001eb323030
OG0008344	45.5395	-0.431563	0.287676	0.0324879	0.108525	1.65839	OG0008344	0.964469	0	Zm00001eb118470
OG0001956	86.6043	0.440327	0.304441	0.0325041	0.108547	1.93754	OG0001956	0.964383	2	Zm00001eb206670
OG0001767	44.4525	-0.477471	0.367918	0.0325095	0.108547	1.6479	OG0001767	0.964383	0	Zm00001eb308690
OG0010703	25.9689	-0.491881	0.588681	0.0325208	0.108559	1.41445	OG0010703	0.964333	1	Zm00001eb309040
OG0011876	219.744	0.351517	0.199141	0.0325515	0.108636	2.34192	OG0011876	0.964024	1	Zm00001eb208110
OG0008473	37.8864	-0.427678	0.317366	0.0326389	0.108898	1.57848	OG0008473	0.962982	0	Zm00001eb168340
OG0003139.2	140.637	-0.305968	0.165747	0.0326502	0.108898	2.1481	OG0003139.2	0.962982	1	Zm00001eb249950
OG0004063	164.048	-0.366001	0.215683	0.0326525	0.108898	2.21497	OG0004063	0.962982	0	Zm00001eb045370
OG0004713	47.3747	-0.503232	0.460414	0.0326768	0.10893	1.67555	OG0004713	0.962853	1	Zm00001eb364480
OG0001110.7	223.184	0.388192	0.236254	0.0326774	0.10893	2.34866	OG0001110.7	0.962853	1	Zm00001eb111740
OG0016516	1626.05	0.255743	0.130855	0.0327009	0.108983	3.21113	OG0016516	0.962642	0	Zm00001eb390790
OG0010788	82.6892	-0.452664	0.381397	0.0327157	0.109007	1.91745	OG0010788	0.962547	1	Zm00001eb329730
OG0020630	410.979	-0.327167	0.181146	0.0327439	0.109075	2.61382	OG0020630	0.962274	1	Zm00001eb235230
OG0004592	83.5629	-0.473136	0.364892	0.0328027	0.109231	1.92201	OG0004592	0.961652	0	Zm00001eb281370
OG0023257	30.1935	-0.451276	0.318364	0.0328163	0.109231	1.47991	OG0023257	0.961652	0	Zm00001eb175880
OG0018701	182.607	0.380053	0.230228	0.0328195	0.109231	2.26152	OG0018701	0.961652	0	Zm00001eb330470
OG0015697	168.04	0.33415	0.18756	0.0328281	0.109231	2.22541	OG0015697	0.961652	1	Zm00001eb061520
OG0008522	191.383	0.408695	0.253979	0.0328289	0.109231	2.2819	OG0008522	0.961652	1	Zm00001eb286920
OG0007507	27.672	-0.42778	0.604267	0.0328627	0.109319	1.44204	OG0007507	0.961306	0	Zm00001eb240460
OG0004426.2	260.94	0.293593	0.15468	0.0328898	0.109383	2.41654	OG0004426.2	0.961049	0	Zm00001eb325420
OG0006300	195.838	0.235759	0.118815	0.032912	0.109432	2.2919	OG0006300	0.960857	0	Zm00001eb220650
OG0000120.30	42.0451	-0.238174	0.437764	0.0329829	0.109642	1.62371	OG0000120.30	0.960024	0	Zm00001eb130830
OG0025309	67.0389	-0.434286	0.294798	0.032995	0.109657	1.82633	OG0025309	0.959965	1	Zm00001eb225150
OG0003474	1947.95	0.399234	0.251709	0.033042	0.109787	3.28958	OG0003474	0.959448	1	Zm00001eb032380
OG0013187	258.705	0.281627	0.14728	0.0330786	0.109883	2.41281	OG0013187	0.959068	0	Zm00001eb179000
OG0012303	44.8455	-0.379032	0.229504	0.0331245	0.110001	1.65172	OG0012303	0.958604	0	Zm00001eb255700
OG0010652	48.6431	-0.467611	0.339292	0.0331293	0.110001	1.68702	OG0010652	0.958604	0	Zm00001eb306130
OG0008611.2	80.3158	0.326334	0.179592	0.0331486	0.110023	1.9048	OG0008611.2	0.958516	0	Zm00001eb294980
OG0012900	49.6978	-0.483058	0.45917	0.0331514	0.110023	1.69634	OG0012900	0.958516	1	Zm00001eb428570
OG0003971.6	265.707	0.262892	0.137272	0.0332482	0.110308	2.4244	OG0003971.6	0.957395	0	Zm00001eb300890
OG0005314	77.9106	-0.432064	0.303342	0.0332557	0.110308	1.8916	OG0005314	0.957395	0	Zm00001eb408520
OG0016175	49.3333	0.446638	0.323199	0.0332634	0.110308	1.69314	OG0016175	0.957395	0	Zm00001eb219520
OG0008361	68.9804	-0.386767	0.245028	0.0332678	0.110308	1.83873	OG0008361	0.957395	0	Zm00001eb409040
OG0002683.1	121.462	-0.403161	0.256927	0.033318	0.110448	2.08444	OG0002683.1	0.956841	1	Zm00001eb316880
OG0005026.2	478.482	-0.373086	0.563724	0.033337	0.110484	2.67987	OG0005026.2	0.956701	0	Zm00001eb164960
OG0023165	299.991	-0.453799	0.312833	0.0333442	0.110484	2.47711	OG0023165	0.956701	0	Zm00001eb041390
OG0012247	475.194	0.174697	0.0898283	0.0333616	0.110514	2.67687	OG0012247	0.956584	0	Zm00001eb251910
OG0002286.2	63.4378	-0.382632	0.233102	0.0333686	0.110514	1.80235	OG0002286.2	0.956584	1	Zm00001eb389900
OG0016033	149.821	0.47837	0.383856	0.0334089	0.110605	2.17557	OG0016033	0.956227	1	Zm00001eb053090
OG0014045.2	43.4779	-0.439626	0.347147	0.0334245	0.110605	1.63827	OG0014045.2	0.956227	1	Zm00001eb381410
OG0016591	19.4714	-0.448603	0.576738	0.033425	0.110605	1.2894	OG0016591	0.956227	0	Zm00001eb393730
OG0010219	161.268	-0.283717	0.152267	0.0334269	0.110605	2.20755	OG0010219	0.956227	0	Zm00001eb015570
OG0024793	139.71	-0.347785	0.207138	0.0334595	0.110681	2.14523	OG0024793	0.955927	1	Zm00001eb271490
OG0003443	100.622	0.44823	0.302295	0.0334655	0.110681	2.00269	OG0003443	0.955927	0	Zm00001eb261920
OG0000416	44.6607	-0.348341	0.20092	0.0334789	0.110685	1.64993	OG0000416	0.955912	0	Zm00001eb096610
OG0017214	115.262	0.328562	0.185055	0.033489	0.110685	2.06169	OG0017214	0.955912	0	Zm00001eb401690
OG0002001	70.0219	0.371488	0.221388	0.0334967	0.110685	1.84523	OG0002001	0.955912	1	Zm00001eb189090
OG0013411	61.1067	-0.474421	0.503298	0.0334981	0.110685	1.78609	OG0013411	0.955912	1	Zm00001eb409220
OG0002264	203.788	0.273282	0.14254	0.0335113	0.110685	2.30918	OG0002264	0.955912	0	Zm00001eb008650
OG0000867	126.186	-0.267891	0.141052	0.0335129	0.110685	2.10101	OG0000867	0.955912	0	Zm00001eb148060
OG0011126	490.594	0.210545	0.105047	0.0335322	0.110723	2.69072	OG0011126	0.955764	0	Zm00001eb331590
OG0012116	195.112	-0.41369	0.265178	0.0335517	0.110741	2.29028	OG0012116	0.955693	0	Zm00001eb182870
OG0000660	95.6371	-0.391504	0.239586	0.0335531	0.110741	1.98063	OG0000660	0.955693	2	Zm00001eb067190
OG0020588	18.1357	-0.531526	0.501828	0.0335628	0.110747	1.25854	OG0020588	0.955667	0	Zm00001eb238910
OG0007250	97.2597	0.34469	0.194977	0.0335778	0.110752	1.98793	OG0007250	0.955647	0	Zm00001eb359600
OG0013146	45.0306	0.400688	0.251622	0.0335798	0.110752	1.65351	OG0013146	0.955647	0	Zm00001eb178240
OG0002156	173.846	0.273654	0.143513	0.0335952	0.110777	2.24016	OG0002156	0.955549	0	Zm00001eb039370
OG0012039	113.573	-0.31095	0.170333	0.0336202	0.110834	2.05528	OG0012039	0.955325	0	Zm00001eb241060
OG0021937	39.8333	0.397411	0.242355	0.0336456	0.11089	1.60025	OG0021937	0.955108	0	Zm00001eb088930
OG0012948	37.709	-0.439941	0.303045	0.0336525	0.11089	1.57644	OG0012948	0.955108	2	Zm00001eb070190
OG0003372.2	125.862	-0.44926	0.327405	0.0336644	0.110891	2.09989	OG0003372.2	0.955104	1	Zm00001eb176620
OG0002002	108.715	0.330916	0.184777	0.0336819	0.110891	2.03629	OG0002002	0.955104	1	Zm00001eb252010
OG0008383	41.9355	-0.437321	0.303291	0.0336831	0.110891	1.62258	OG0008383	0.955104	1	Zm00001eb264170
OG0005019	12.5487	-0.400988	0.637481	0.0336838	0.110891	1.0986	OG0005019	0.955104	0	Zm00001eb187470
OG0011205	42.7235	0.41275	0.257766	0.0337296	0.111016	1.63067	OG0011205	0.954614	0	Zm00001eb336670
OG0004501	132.931	0.301609	0.164091	0.0337409	0.111028	2.12363	OG0004501	0.954568	0	Zm00001eb361800
OG0022174	26.7578	-0.279276	0.462791	0.0337617	0.111038	1.42745	OG0022174	0.954528	0	Zm00001eb418270
OG0000271.56	71.0723	-0.298733	0.524693	0.0337684	0.111038	1.8517	OG0000271.56	0.954528	0	Zm00001eb364150
OG0012036	1153.53	-0.354881	0.205012	0.0337713	0.111038	3.06203	OG0012036	0.954528	1	Zm00001eb240700
OG0007428	135.074	0.370398	0.220306	0.033775	0.111038	2.13057	OG0007428	0.954528	0	Zm00001eb229830
OG0019654	28.7504	-0.498807	0.417939	0.0337979	0.111067	1.45864	OG0019654	0.954414	0	Zm00001eb361780
OG0005326	75.1295	-0.44719	0.344426	0.0338047	0.111067	1.87581	OG0005326	0.954414	0	Zm00001eb308470
OG0003253	166.612	0.27898	0.147647	0.0338071	0.111067	2.22171	OG0003253	0.954414	1	Zm00001eb082560
OG0001477	445.439	-0.245037	0.125226	0.0338209	0.111087	2.64879	OG0001477	0.954336	0	Zm00001eb382260
OG0002036	71.1944	-0.365571	0.216141	0.033853	0.111167	1.85245	OG0002036	0.954025	0	Zm00001eb202420
OG0012489.1	53.4311	-0.488004	0.491899	0.0339778	0.111535	1.72779	OG0012489.1	0.952588	0	Zm00001eb168380
OG0008172	80.4474	0.336231	0.190241	0.0339807	0.111535	1.90551	OG0008172	0.952588	2	Zm00001eb172640
OG0003603.2	100.54	-0.360504	0.213994	0.0340196	0.111637	2.00234	OG0003603.2	0.952191	0	Zm00001eb280980
OG0017749	4039.15	0.3023	0.163973	0.0341187	0.111937	3.60629	OG0017749	0.951027	2	Zm00001eb306380
OG0012444	98.2687	0.308933	0.168331	0.0341539	0.112027	1.99242	OG0012444	0.950679	2	Zm00001eb093160
OG0009808	112.706	0.310969	0.169082	0.0342066	0.112174	2.05195	OG0009808	0.950109	0	Zm00001eb054190
OG0009933	44.26	0.476825	0.474268	0.0342351	0.112221	1.64601	OG0009933	0.949927	1	Zm00001eb044860
OG0002038	273.805	0.198777	0.0994074	0.0342366	0.112221	2.43744	OG0002038	0.949927	0	Zm00001eb091620
OG0013258	33.2897	0.438006	0.290488	0.0342634	0.112239	1.52231	OG0013258	0.949856	1	Zm00001eb039360
OG0018260	30.6367	-0.461618	0.338626	0.0342637	0.112239	1.48624	OG0018260	0.949856	1	Zm00001eb321060
OG0018690	191.581	0.36692	0.217262	0.0342657	0.112239	2.28235	OG0018690	0.949856	1	Zm00001eb330190
OG0017187	149.569	0.415458	0.277896	0.0342833	0.112271	2.17484	OG0017187	0.949732	2	Zm00001eb008360
OG0020655	305.738	0.312724	0.171486	0.0343299	0.112398	2.48535	OG0020655	0.949241	0	Zm00001eb237090
OG0000946	53.5943	-0.416009	0.27143	0.0343673	0.112475	1.72912	OG0000946	0.948946	1	Zm00001eb414540
OG0012356	102.391	0.3709	0.222269	0.034369	0.112475	2.01026	OG0012356	0.948946	0	Zm00001eb258090
OG0004711	100.866	0.309886	0.169233	0.0343838	0.112497	2.00374	OG0004711	0.948858	0	Zm00001eb364640
OG0023275	221.247	0.284234	0.151395	0.0344262	0.11261	2.34488	OG0023275	0.948422	0	Zm00001eb039760
OG0011630	63.0897	0.356933	0.210046	0.0344888	0.112789	1.79996	OG0011630	0.947732	0	Zm00001eb150090
OG0013478.2	2023.74	-0.381227	0.238556	0.034523	0.112875	3.30616	OG0013478.2	0.947401	0	Zm00001eb136650
OG0009684.2	46.7288	-0.39292	0.245508	0.0345684	0.112998	1.66958	OG0009684.2	0.946928	1	Zm00001eb212760
OG0017719	567.008	-0.260854	0.138249	0.0346125	0.11308	2.75359	OG0017719	0.946616	0	Zm00001eb305460
OG0004010	98.7382	-0.30779	0.169649	0.0346129	0.11308	1.99449	OG0004010	0.946616	0	Zm00001eb054200
OG0016256	263.43	-0.252377	0.131763	0.034617	0.11308	2.42067	OG0016256	0.946616	1	Zm00001eb220780
OG0000477.42	23.5503	-0.302865	0.488915	0.034626	0.113083	1.372	OG0000477.42	0.946602	0	Zm00001eb381090
OG0021833	99.6466	-0.328335	0.186841	0.0346641	0.113182	1.99846	OG0021833	0.946223	0	Zm00001eb166570
OG0007276.6	21.6884	-0.316438	0.499385	0.0346971	0.113264	1.33623	OG0007276.6	0.945909	0	Zm00001eb420840
OG0018857	73.8806	-0.446717	0.340485	0.0347116	0.113285	1.86853	OG0018857	0.945826	0	Zm00001eb120890
OG0023252	478.322	0.282716	0.150174	0.0347333	0.11333	2.67972	OG0023252	0.945654	0	Zm00001eb038870
OG0007165	61.7266	-0.450327	0.364547	0.0348141	0.113568	1.79047	OG0007165	0.944744	1	Zm00001eb129920
OG0002705.3	196.39	0.41316	0.265803	0.034889	0.113786	2.29312	OG0002705.3	0.943909	1	Zm00001eb303030
OG0013845	37.4405	0.416635	0.267532	0.0349026	0.113805	1.57334	OG0013845	0.943839	1	Zm00001eb295500
OG0002748	68.395	-0.386588	0.242137	0.0349259	0.113829	1.83502	OG0002748	0.943746	0	Zm00001eb313310
OG0002802	41.3059	-0.388008	0.244969	0.0349336	0.113829	1.61601	OG0002802	0.943746	0	Zm00001eb326670
OG0010262	121.301	-0.397347	0.249233	0.034934	0.113829	2.08386	OG0010262	0.943746	2	Zm00001eb013180
OG0013404	85.8648	0.341944	0.197984	0.0349516	0.113861	1.93382	OG0013404	0.943625	0	Zm00001eb138850
OG0001467	193.59	0.464444	0.350167	0.0349899	0.11396	2.28688	OG0001467	0.943248	0	Zm00001eb116010
OG0009999	222.851	-0.254131	0.134408	0.0350161	0.113993	2.34801	OG0009999	0.943122	0	Zm00001eb048270
OG0021655	606.284	0.233064	0.122061	0.0350216	0.113993	2.78268	OG0021655	0.943122	0	Zm00001eb168670
OG0012278	79.78	-0.308143	0.170895	0.0350239	0.113993	1.90189	OG0012278	0.943122	0	Zm00001eb249830
OG0023879	458.016	0.325913	0.182556	0.0351055	0.114232	2.66088	OG0023879	0.942211	2	Zm00001eb356000
OG0006252	72.5379	-0.413782	0.283749	0.0351587	0.114369	1.86057	OG0006252	0.94169	1	Zm00001eb052200
OG0000560	42.3212	-0.458377	0.358866	0.0351636	0.114369	1.62656	OG0000560	0.94169	0	Zm00001eb014240
OG0010049	89.9365	0.322145	0.181122	0.0352093	0.114492	1.95394	OG0010049	0.941224	1	Zm00001eb025310
OG0016356	488.761	0.324342	0.18092	0.0352544	0.114613	2.6891	OG0016356	0.940767	0	Zm00001eb047170
OG0007761	249.033	-0.373747	0.227082	0.0352757	0.114648	2.39626	OG0007761	0.940634	1	Zm00001eb093260
OG0018214	119.264	0.364421	0.220158	0.0352812	0.114648	2.07651	OG0018214	0.940634	2	Zm00001eb319390
OG0005002	45.6238	0.382987	0.241195	0.0353354	0.114797	1.65919	OG0005002	0.940071	0	Zm00001eb200070
OG0023327	152.816	0.291046	0.154435	0.035343	0.114797	2.18417	OG0023327	0.940071	0	Zm00001eb037010
OG0012982	378.704	0.350751	0.203846	0.0353565	0.114814	2.5783	OG0012982	0.940004	1	Zm00001eb432160
OG0005104.18	37.2547	0.47666	0.423524	0.0353786	0.11486	1.57118	OG0005104.18	0.939831	2	Zm00001eb425600
OG0004196	307.244	0.317358	0.176009	0.0354025	0.114912	2.48748	OG0004196	0.939636	2	Zm00001eb010400
OG0002973	411.981	0.413686	0.270775	0.0354163	0.11493	2.61488	OG0002973	0.939565	0	Zm00001eb147850
OG0020567	216.234	0.279954	0.149016	0.0354757	0.115097	2.33492	OG0020567	0.938935	1	Zm00001eb239690
OG0003062	429.565	-0.27645	0.149148	0.0354999	0.115149	2.63303	OG0003062	0.938738	0	Zm00001eb203600
OG0000824	138.515	-0.378779	0.238913	0.0355297	0.11522	2.1415	OG0000824	0.938472	0	Zm00001eb317030
OG0002053	118.255	-0.312945	0.175944	0.0355418	0.115233	2.07282	OG0002053	0.938421	0	Zm00001eb197940
OG0010287.2	32.9809	1.33596	1.51054	0.0355975	0.115388	1.51826	OG0010287.2	0.93784	2	Zm00001eb011900
OG0016957	359.182	0.245523	0.128272	0.0356191	0.115432	2.55531	OG0016957	0.937675	0	Zm00001eb012760
OG0007075	47.4685	-0.489742	0.370603	0.0356379	0.115466	1.67641	OG0007075	0.937545	0	Zm00001eb245090
OG0002599	265.992	0.252211	0.130973	0.0356826	0.115585	2.42487	OG0002599	0.937098	0	Zm00001eb017460
OG0000940	144.665	-0.310771	0.172387	0.0356965	0.115604	2.16036	OG0000940	0.937027	0	Zm00001eb174370
OG0020010	40.0453	-0.390576	0.24711	0.0357374	0.11571	1.60255	OG0020010	0.936627	0	Zm00001eb146700
OG0021108	102.426	0.337332	0.193432	0.0357634	0.115768	2.01041	OG0021108	0.93641	1	Zm00001eb252330
OG0021456	49.9521	-0.359452	0.218561	0.0357715	0.115768	1.69855	OG0021456	0.93641	0	Zm00001eb190500
OG0015758	1269.01	0.334065	0.195411	0.0358444	0.115978	3.10346	OG0015758	0.935624	1	Zm00001eb059850
OG0021711	35.8481	-0.451036	0.353334	0.0358612	0.116006	1.55447	OG0021711	0.935519	0	Zm00001eb256370
OG0002474	321.762	-0.274221	0.150328	0.0359115	0.11613	2.50753	OG0002474	0.935055	0	Zm00001eb065390
OG0005135	102.767	-0.326573	0.188673	0.0359157	0.11613	2.01185	OG0005135	0.935055	0	Zm00001eb071710
OG0024862	131.784	0.371045	0.222422	0.0359256	0.116136	2.11986	OG0024862	0.935033	1	Zm00001eb278930
OG0008040	31.6319	-0.486158	0.502127	0.035977	0.116276	1.50013	OG0008040	0.93451	0	Zm00001eb428550
OG0017499	136.664	0.316624	0.18001	0.0360026	0.116332	2.13566	OG0017499	0.934299	1	Zm00001eb118100
OG0025041	46.0727	-0.410497	0.457571	0.0360586	0.116487	1.66344	OG0025041	0.933723	0	Zm00001eb382060
OG0005351	38.2648	0.484586	0.413093	0.0360887	0.116558	1.5828	OG0005351	0.933458	0	Zm00001eb410250
OG0004997.27	21.5923	-0.472772	0.585736	0.0361501	0.11671	1.3343	OG0004997.27	0.932891	0	Zm00001eb200050
OG0003232.3	73.2794	-0.179324	0.384759	0.0361522	0.11671	1.86498	OG0003232.3	0.932891	0	Zm00001eb281420
OG0019854	27.0813	-0.484845	0.537303	0.0362944	0.117131	1.43267	OG0019854	0.93133	1	Zm00001eb150110
OG0019018	36.9138	-0.415	0.290739	0.0363045	0.117131	1.56719	OG0019018	0.93133	1	Zm00001eb335220
OG0000111.5	96.1517	-0.455772	0.426372	0.0363074	0.117131	1.98296	OG0000111.5	0.93133	0	Zm00001eb083310
OG0003630	180.695	0.306347	0.170185	0.0363209	0.117131	2.25695	OG0003630	0.93133	1	Zm00001eb227700
OG0011485	271.547	0.316093	0.176824	0.0363232	0.117131	2.43384	OG0011485	0.93133	0	Zm00001eb157900
OG0006414	75.7075	-0.396937	0.266435	0.0363391	0.117155	1.87914	OG0006414	0.931238	0	Zm00001eb022180
OG0011406	32.4123	-0.450819	0.370959	0.036359	0.117193	1.51071	OG0011406	0.931097	1	Zm00001eb160170
OG0011626	60.9061	-0.448558	0.382996	0.0363677	0.117195	1.78466	OG0011626	0.931092	0	Zm00001eb150450
OG0004795	183.585	-0.294736	0.163316	0.036376	0.117195	2.26384	OG0004795	0.93109	1	Zm00001eb240230
OG0008248	78.5157	-0.439775	0.32756	0.0363874	0.117206	1.89496	OG0008248	0.931051	0	Zm00001eb040280
OG0012344	147.69	0.372628	0.232739	0.0364128	0.117224	2.16935	OG0012344	0.930983	1	Zm00001eb192630
OG0001792	75.5963	-0.371371	0.233147	0.0364141	0.117224	1.8785	OG0001792	0.930983	0	Zm00001eb317930
OG0023693	17.2646	-0.487182	0.808867	0.0364219	0.117224	1.23716	OG0023693	0.930983	0	Zm00001eb410370
OG0007955.2	81.3642	-0.297995	0.164949	0.0364422	0.117224	1.91043	OG0007955.2	0.930983	0	Zm00001eb423920
OG0000911	41.999	-0.495112	0.580316	0.0364447	0.117224	1.62324	OG0000911	0.930983	0	Zm00001eb168070
OG0010492	262.301	-0.362672	0.220697	0.036449	0.117224	2.4188	OG0010492	0.930983	0	Zm00001eb298320
OG0000083.3	33.5384	-0.362928	0.555222	0.0364504	0.117224	1.52554	OG0000083.3	0.930983	0	Zm00001eb114290
OG0006993	126.122	0.297835	0.164739	0.036541	0.117477	2.10079	OG0006993	0.930048	0	Zm00001eb327170
OG0003190	105.493	0.300317	0.166196	0.0365454	0.117477	2.02322	OG0003190	0.930048	0	Zm00001eb117720
OG0002761	76.475	-0.368247	0.225552	0.0365796	0.11756	1.88352	OG0002761	0.929739	0	Zm00001eb101880
OG0002534	133.673	-0.381708	0.24982	0.0366041	0.117602	2.12604	OG0002534	0.929585	0	Zm00001eb219700
OG0012747	38.9002	-0.441105	0.342754	0.0366127	0.117602	1.58995	OG0012747	0.929585	0	Zm00001eb082830
OG0007524	41.1033	-0.374514	0.231193	0.0366172	0.117602	1.61388	OG0007524	0.929585	1	Zm00001eb238680
OG0017953	81.5206	-0.373977	0.231786	0.0366695	0.117739	1.91127	OG0017953	0.929079	1	Zm00001eb312330
OG0000129.2	103.028	0.304471	0.166521	0.0366764	0.117739	2.01296	OG0000129.2	0.929079	0	Zm00001eb272280
OG0006553	387.598	-0.307603	0.171922	0.0366994	0.117781	2.58838	OG0006553	0.928924	0	Zm00001eb008620
OG0003194	45.7092	0.451415	0.328363	0.0367059	0.117781	1.66	OG0003194	0.928924	1	Zm00001eb168260
OG0018881	274.184	-0.295197	0.165676	0.0367385	0.11786	2.43804	OG0018881	0.928635	0	Zm00001eb337250
OG0023639	511.622	0.220375	0.112179	0.0367469	0.11786	2.70895	OG0023639	0.928634	0	Zm00001eb132880
OG0003619	50.1054	-0.463555	0.3946	0.0367718	0.117913	1.69988	OG0003619	0.928437	1	Zm00001eb387520
OG0018605	65.4755	0.404335	0.258093	0.0368196	0.11804	1.81608	OG0018605	0.92797	1	Zm00001eb109800
OG0002184.2	30.6304	-0.427546	0.315167	0.0368619	0.11815	1.48615	OG0002184.2	0.927568	0	Zm00001eb138260
OG0022246	35.779	-0.441484	0.554659	0.0368717	0.118154	1.55363	OG0022246	0.92755	1	Zm00001eb079390
OG0003940	54.2809	-0.433774	0.308972	0.0369034	0.118229	1.73465	OG0003940	0.927274	1	Zm00001eb268800
OG0007906	158.717	0.273719	0.144101	0.0369316	0.118293	2.20062	OG0007906	0.92704	0	Zm00001eb086680
OG0025297	30.0882	-0.427912	0.299532	0.0370697	0.118709	1.4784	OG0025297	0.925516	0	Zm00001eb274010
OG0001178.18	48.3694	0.465594	0.363042	0.0370796	0.118714	1.68457	OG0001178.18	0.925497	0	Zm00001eb379310
OG0000318	291.836	-0.268036	0.14648	0.0370951	0.118738	2.46514	OG0000318	0.925412	0	Zm00001eb016930
OG0018446	44.4769	-0.546776	0.558233	0.037164	0.118887	1.64813	OG0018446	0.924865	1	Zm00001eb324180
OG0019002	300.979	0.336397	0.197386	0.0371662	0.118887	2.47854	OG0019002	0.924865	1	Zm00001eb335620
OG0025344	36.7872	-0.45097	0.360891	0.0371668	0.118887	1.5657	OG0025344	0.924865	0	Zm00001eb226040
OG0012078	28.3612	-0.48065	0.417828	0.0371834	0.118914	1.45272	OG0012078	0.924767	0	Zm00001eb242870
OG0001636.2	122.753	-0.348313	0.208517	0.0372148	0.118979	2.08903	OG0001636.2	0.924531	0	Zm00001eb220250
OG0012377	268.175	-0.246455	0.130236	0.0372203	0.118979	2.42842	OG0012377	0.924531	0	Zm00001eb258680
OG0011048.1	77.5801	-0.305445	0.169728	0.0372655	0.119097	1.88975	OG0011048.1	0.9241	0	Zm00001eb355680
OG0018524	119.504	-0.37736	0.239253	0.0373645	0.119386	2.07738	OG0018524	0.923046	1	Zm00001eb326080
OG0016423	101.763	-0.372348	0.249985	0.0374033	0.119484	2.00759	OG0016423	0.922691	1	Zm00001eb027760
OG0005560	87.156	-0.363072	0.500772	0.0374779	0.119695	1.9403	OG0005560	0.921923	1	Zm00001eb278640
OG0017015	56.3557	-0.461135	0.369107	0.037495	0.119723	1.75094	OG0017015	0.921822	0	Zm00001eb011560
OG0010293	21.2129	-0.296715	0.492588	0.0375512	0.119853	1.3266	OG0010293	0.921351	0	Zm00001eb254880
OG0000583.8	96.9623	-0.320449	0.186168	0.0375538	0.119853	1.9866	OG0000583.8	0.921351	0	Zm00001eb096580
OG0009622	222.43	-0.226391	0.117827	0.0375608	0.119853	2.34719	OG0009622	0.921351	0	Zm00001eb063700
OG0019513	137.019	0.29541	0.162069	0.0376057	0.119918	2.13678	OG0019513	0.921114	0	Zm00001eb410000
OG0016055	171.055	0.326682	0.186929	0.0376107	0.119918	2.23314	OG0016055	0.921114	0	Zm00001eb217750
OG0003982	118.785	-0.301	0.171549	0.0376154	0.119918	2.07476	OG0003982	0.921114	0	Zm00001eb058450
OG0017840	105.281	0.373162	0.228284	0.0376195	0.119918	2.02235	OG0017840	0.921114	1	Zm00001eb309210
OG0023621	288.33	-0.277268	0.149646	0.0376289	0.119918	2.45989	OG0023621	0.921114	0	Zm00001eb409840
OG0000124.48	24.7316	-0.490067	0.455526	0.0376408	0.119918	1.39325	OG0000124.48	0.921114	0	Zm00001eb183550
OG0017944	44.8439	-0.436859	0.453544	0.0376515	0.119918	1.6517	OG0017944	0.921114	0	Zm00001eb312000
OG0012188	252.609	-0.39559	0.26704	0.0376545	0.119918	2.40245	OG0012188	0.921114	0	Zm00001eb194260
OG0010963	61.2286	-0.444265	0.354537	0.0376566	0.119918	1.78695	OG0010963	0.921114	1	Zm00001eb106370
OG0007518.2	63.7481	-0.333388	0.19321	0.0376855	0.119984	1.80447	OG0007518.2	0.920877	0	Zm00001eb239130
OG0007117	69.4107	0.307405	0.171649	0.0377593	0.120192	1.84143	OG0007117	0.920124	0	Zm00001eb335930
OG0023626	44.043	-0.413963	0.32226	0.0377802	0.120214	1.64388	OG0023626	0.920044	0	Zm00001eb133070
OG0024950	27.9324	-0.445495	0.531187	0.0377853	0.120214	1.44611	OG0024950	0.920044	0	Zm00001eb280170
OG0005167	32.2181	-0.41828	0.297708	0.0377915	0.120214	1.5081	OG0005167	0.920044	0	Zm00001eb433120
OG0001794	41.3135	-0.428397	0.299302	0.0378066	0.120236	1.61609	OG0001794	0.919966	1	Zm00001eb353590
OG0022206	122.357	0.368913	0.226799	0.0378215	0.120256	2.08763	OG0022206	0.919892	1	Zm00001eb424410
OG0005103	66.1164	0.403247	0.274007	0.0378582	0.120346	1.82031	OG0005103	0.919567	0	Zm00001eb425590
OG0015756	97.9382	0.311408	0.175504	0.0378743	0.120357	1.99095	OG0015756	0.919527	0	Zm00001eb059910
OG0025435	154.399	-0.311176	0.175528	0.0378785	0.120357	2.18864	OG0025435	0.919527	0	Zm00001eb228180
OG0000339.2	793.494	-0.25341	0.135674	0.0379012	0.120403	2.89954	OG0000339.2	0.919363	0	Zm00001eb241240
OG0004356.2	26.2703	-0.448196	0.43737	0.0379247	0.120451	1.41946	OG0004356.2	0.91919	0	Zm00001eb313930
OG0002608	420.246	0.300208	0.167122	0.037947	0.120495	2.6235	OG0002608	0.919031	0	Zm00001eb395240
OG0012611	161.949	0.299218	0.166248	0.0379727	0.120537	2.20938	OG0012611	0.918878	0	Zm00001eb165770
OG0002587	31.3387	-0.423399	0.538274	0.0379772	0.120537	1.49608	OG0002587	0.918878	1	Zm00001eb020390
OG0010023.1	60.3253	-0.417764	0.291658	0.038002	0.12059	1.7805	OG0010023.1	0.91869	0	Zm00001eb026630
OG0012211	88.7429	-0.438047	0.315419	0.0380535	0.120726	1.94813	OG0012211	0.918198	1	Zm00001eb253450
OG0005104.2	125.207	0.442718	0.331116	0.0381214	0.120905	2.09763	OG0005104.2	0.917554	2	Zm00001eb078730
OG0021211	184.418	0.49635	0.482694	0.0381269	0.120905	2.2658	OG0021211	0.917554	0	Zm00001eb186790
OG0004487	264.824	0.259059	0.138105	0.0381813	0.121051	2.42296	OG0004487	0.917031	0	Zm00001eb120630
OG0021883	39.7168	-0.237055	0.425291	0.0382595	0.121252	1.59897	OG0021883	0.91631	1	Zm00001eb283300
OG0024903	26.5592	-0.440342	0.520233	0.0382617	0.121252	1.42422	OG0024903	0.91631	1	Zm00001eb279580
OG0008198	206.316	-0.276278	0.15094	0.0382838	0.121296	2.31453	OG0008198	0.916155	0	Zm00001eb133430
OG0005481	207.18	0.263849	0.140871	0.0383231	0.121375	2.31635	OG0005481	0.91587	0	Zm00001eb291100
OG0003979.2	85.4114	0.43376	0.321807	0.0383259	0.121375	1.93152	OG0003979.2	0.91587	0	Zm00001eb058980
OG0024382	52.7602	-0.390715	0.258754	0.0383479	0.121418	1.72231	OG0024382	0.915716	1	Zm00001eb291890
OG0008476	38.0659	-0.438927	0.336014	0.0383985	0.121513	1.58054	OG0008476	0.915379	1	Zm00001eb281890
OG0007414	274.749	0.280238	0.154136	0.0383989	0.121513	2.43894	OG0007414	0.915379	0	Zm00001eb209960
OG0024133	435.471	-0.304862	0.173117	0.0384032	0.121513	2.63896	OG0024133	0.915379	0	Zm00001eb286110
OG0023183	205.664	-0.358185	0.218625	0.0384516	0.121639	2.31316	OG0023183	0.914928	0	Zm00001eb041100
OG0015522	162.568	0.311127	0.178035	0.0384743	0.121684	2.21104	OG0015522	0.914767	1	Zm00001eb065160
OG0011956.1	296.573	-0.359691	0.230129	0.0385035	0.121749	2.47213	OG0011956.1	0.914534	1	Zm00001eb205480
OG0023287	244.952	0.257321	0.136016	0.0385416	0.121821	2.38908	OG0023287	0.914279	1	Zm00001eb202790
OG0000306.8	26.148	-0.368259	0.501887	0.0385593	0.121821	1.41744	OG0000306.8	0.914279	0	Zm00001eb103920
OG0004869.3	161.49	-0.359458	0.22403	0.0385617	0.121821	2.20814	OG0004869.3	0.914279	1	Zm00001eb247660
OG0003258	48.1334	-0.428351	0.303545	0.038568	0.121821	1.68245	OG0003258	0.914279	0	Zm00001eb080260
OG0007691	215.942	0.342591	0.2003	0.0385686	0.121821	2.33434	OG0007691	0.914279	0	Zm00001eb192960
OG0002819.6	20.178	0.495935	0.389462	0.0385859	0.121848	1.30488	OG0002819.6	0.91418	0	Zm00001eb380160
OG0021958	17.8714	-0.417199	0.551639	0.0386322	0.121968	1.25216	OG0021958	0.913755	0	Zm00001eb419790
OG0006695.1	39.6282	-0.424228	0.30206	0.038646	0.121984	1.598	OG0006695.1	0.913695	0	Zm00001eb105840
OG0016911	194.173	-0.454328	0.388663	0.0386642	0.121998	2.28819	OG0016911	0.913646	2	Zm00001eb013780
OG0021326	92.5871	-0.425933	0.299602	0.0386674	0.121998	1.96655	OG0021326	0.913646	0	Zm00001eb257300
OG0012962	461.685	0.234451	0.12421	0.0386871	0.122018	2.66435	OG0012962	0.913576	0	Zm00001eb069400
OG0013870	102.677	0.274265	0.148922	0.0386907	0.122018	2.01147	OG0013870	0.913576	0	Zm00001eb297610
OG0005393.1	35.3528	-0.442674	0.5523	0.0387144	0.122066	1.54842	OG0005393.1	0.913406	1	Zm00001eb265850
OG0000942.27	248.285	-0.487697	0.409841	0.0387365	0.12209	2.39495	OG0000942.27	0.913321	0	Zm00001eb379780
OG0005489	84.584	-0.418613	0.310483	0.038739	0.12209	1.92729	OG0005489	0.913321	0	Zm00001eb292680
OG0011232	32.0657	-0.478503	0.40955	0.0387691	0.122158	1.50604	OG0011232	0.913079	1	Zm00001eb124830
OG0002632	93.9495	0.312067	0.176922	0.0387896	0.122195	1.97289	OG0002632	0.912946	0	Zm00001eb010900
OG0012723	133.868	-0.298069	0.164251	0.0388179	0.122258	2.12668	OG0012723	0.912724	0	Zm00001eb084420
OG0014202.2	34.0954	-0.4307	0.320689	0.0388271	0.12226	1.5327	OG0014202.2	0.912717	0	Zm00001eb273390
OG0018483	218.999	0.409033	0.276523	0.0389219	0.122531	2.34044	OG0018483	0.911753	0	Zm00001eb107480
OG0020310	121.801	-0.360629	0.225955	0.0389513	0.122597	2.08565	OG0020310	0.911521	1	Zm00001eb209740
OG0002892	409.612	0.300131	0.168943	0.0389828	0.122669	2.61237	OG0002892	0.911265	0	Zm00001eb162620
OG0024327	80.3722	-0.343988	0.207077	0.0390169	0.122723	1.90511	OG0024327	0.911074	1	Zm00001eb290350
OG0012648	173.734	-0.273258	0.15148	0.0390171	0.122723	2.23989	OG0012648	0.911074	1	Zm00001eb418760
OG0008550	47.7703	-0.423322	0.310877	0.0391227	0.123028	1.67916	OG0008550	0.909995	0	Zm00001eb289270
OG0002897	54.9108	0.501164	0.389982	0.0391454	0.123042	1.73966	OG0002897	0.909947	1	Zm00001eb229260
OG0000893	46.7962	-0.414492	0.301354	0.0391663	0.123042	1.67021	OG0000893	0.909947	0	Zm00001eb251920
OG0020312	162.054	-0.35692	0.21744	0.0391756	0.123042	2.20966	OG0020312	0.909947	1	Zm00001eb229700
OG0018132	301.384	0.351257	0.210547	0.0391759	0.123042	2.47912	OG0018132	0.909947	0	Zm00001eb317090
OG0003456	68.9943	-0.366639	0.233424	0.0391759	0.123042	1.83881	OG0003456	0.909947	0	Zm00001eb029510
OG0012886	616.75	-0.25751	0.139829	0.0391786	0.123042	2.79011	OG0012886	0.909947	0	Zm00001eb429140
OG0000828	306.813	0.271695	0.147454	0.0392154	0.12313	2.48687	OG0000828	0.909635	0	Zm00001eb104750
OG0001315.4	47.521	-0.4102	0.302217	0.0392348	0.123164	1.67689	OG0001315.4	0.909515	0	Zm00001eb186770
OG0003629	93.104	-0.374408	0.235756	0.0393298	0.123436	1.96897	OG0003629	0.90856	0	Zm00001eb227500
OG0014007.2	92.948	-0.391438	0.251499	0.0393525	0.123476	1.96824	OG0014007.2	0.908417	1	Zm00001eb373120
OG0018973	32.1252	-0.421571	0.298974	0.0393599	0.123476	1.50685	OG0018973	0.908417	0	Zm00001eb336030
OG0005164	138.314	0.423816	0.315866	0.039379	0.123509	2.14087	OG0005164	0.908302	0	Zm00001eb067710
OG0019058	14.2565	-0.347721	0.535347	0.039404	0.12356	1.15401	OG0019058	0.908121	0	Zm00001eb334540
OG0007603.1	227.879	0.39552	0.256922	0.0394557	0.123695	2.3577	OG0007603.1	0.907647	0	Zm00001eb077840
OG0002845	35.0571	-0.379795	0.249448	0.0394774	0.123736	1.54478	OG0002845	0.907503	1	Zm00001eb122780
OG0022106	39.8537	0.40008	0.257399	0.0394886	0.123744	1.60047	OG0022106	0.907475	0	Zm00001eb082980
OG0011668	108.744	0.263732	0.144111	0.0395628	0.12393	2.03641	OG0011668	0.906822	0	Zm00001eb367870
OG0013705	526.836	-0.38998	0.259758	0.0395663	0.12393	2.72168	OG0013705	0.906822	0	Zm00001eb346760
OG0004024	64.0379	-0.449678	0.358615	0.0395742	0.12393	1.80644	OG0004024	0.906822	0	Zm00001eb090110
OG0008711.2	53.9774	-0.397381	0.26967	0.0395891	0.12393	1.73221	OG0008711.2	0.906822	0	Zm00001eb373650
OG0001066.9	105.477	0.414097	0.282373	0.0395913	0.12393	2.02316	OG0001066.9	0.906822	1	Zm00001eb148830
OG0007515	84.4736	-0.353203	0.216909	0.0396012	0.123934	1.92672	OG0007515	0.906809	0	Zm00001eb193470
OG0010192	17.452	-0.358181	0.530365	0.0396742	0.124136	1.24184	OG0010192	0.906103	0	Zm00001eb017240
OG0013336	125.922	-0.406228	0.287124	0.0396882	0.124136	2.1001	OG0013336	0.906102	0	Zm00001eb199400
OG0012953	146.825	-0.321842	0.187294	0.0396916	0.124136	2.1668	OG0012953	0.906102	0	Zm00001eb431470
OG0005206	157.602	-0.290642	0.165312	0.0397402	0.124261	2.19756	OG0005206	0.905666	0	Zm00001eb415680
OG0015641	77.3641	0.311038	0.177547	0.0397556	0.124282	1.88854	OG0015641	0.905593	0	Zm00001eb062720
OG0021835	117.875	0.293438	0.163355	0.039808	0.12441	2.07142	OG0021835	0.905144	0	Zm00001eb115230
OG0011672	75.923	-0.368463	0.241875	0.039814	0.12441	1.88037	OG0011672	0.905144	0	Zm00001eb148220
OG0024830	204.211	0.243508	0.128842	0.0398507	0.124498	2.31008	OG0024830	0.904839	0	Zm00001eb374460
OG0008577.2	46.2198	-0.405085	0.289518	0.0398606	0.124501	1.66483	OG0008577.2	0.904825	2	Zm00001eb352550
OG0003478	117.323	-0.327104	0.194839	0.0398904	0.124567	2.06938	OG0003478	0.904596	1	Zm00001eb033150
OG0024337	39.2891	-0.433035	0.322062	0.0399098	0.124601	1.59427	OG0024337	0.90448	0	Zm00001eb290670
OG0000843.2	93.2966	0.26506	0.143201	0.0399596	0.124707	1.96987	OG0000843.2	0.904108	0	Zm00001eb334820
OG0019188	94.2361	-0.391678	0.252505	0.0399614	0.124707	1.97422	OG0019188	0.904108	1	Zm00001eb339760
OG0004114	104.844	-0.40519	0.27306	0.0400092	0.12483	2.02054	OG0004114	0.903683	1	Zm00001eb022950
OG0012413.1	41.4014	-0.437176	0.313351	0.0400781	0.125017	1.61701	OG0012413.1	0.903031	1	Zm00001eb094050
OG0008004	37.6252	-0.47182	0.418869	0.040087	0.125018	1.57548	OG0008004	0.903029	0	Zm00001eb077180
OG0013199	146.041	0.474409	0.417315	0.0401102	0.125063	2.16447	OG0013199	0.902872	0	Zm00001eb156140
OG0018649	112.42	-0.322069	0.18706	0.0401239	0.125078	2.05084	OG0018649	0.902818	0	Zm00001eb110510
OG0017991	46.6719	-0.339788	0.206508	0.0401794	0.125224	1.66906	OG0017991	0.902312	0	Zm00001eb313590
OG0004914	38.6562	-0.428941	0.33782	0.0402442	0.125399	1.58722	OG0004914	0.901707	0	Zm00001eb187000
OG0020732	38.4222	-0.425555	0.310021	0.040299	0.125542	1.58458	OG0020732	0.90121	0	Zm00001eb181400
OG0006336	1096.08	-0.230191	0.122149	0.0403248	0.125561	3.03984	OG0006336	0.901147	0	Zm00001eb047140
OG0010581	78.7558	0.327433	0.193187	0.0403295	0.125561	1.89628	OG0010581	0.901147	1	Zm00001eb116240
OG0011006	32.3749	-0.433483	0.498766	0.0403312	0.125561	1.51021	OG0011006	0.901147	0	Zm00001eb108040
OG0012700	38.1872	-0.436838	0.358057	0.0403418	0.125566	1.58192	OG0012700	0.901127	1	Zm00001eb085770
OG0009636	146.332	0.257798	0.138927	0.0403638	0.125608	2.16534	OG0009636	0.900984	0	Zm00001eb063290
OG0025056	131.747	0.315202	0.177858	0.0404285	0.125754	2.11974	OG0025056	0.900477	0	Zm00001eb278130
OG0013060	180.9	0.321664	0.187355	0.0404285	0.125754	2.25744	OG0013060	0.900477	0	Zm00001eb260600
OG0023261	31.638	-0.431675	0.344428	0.0404416	0.125757	1.50021	OG0023261	0.900467	1	Zm00001eb039390
OG0021448	190.25	0.320329	0.185476	0.040447	0.125757	2.27932	OG0021448	0.900467	0	Zm00001eb259450
OG0013172	48.2592	-0.354941	0.221103	0.040549	0.126022	1.68358	OG0013172	0.899552	0	Zm00001eb170760
OG0001493	38.9818	-0.42275	0.310695	0.0405564	0.126022	1.59086	OG0001493	0.899552	0	Zm00001eb227730
OG0018648	33.0135	-0.432271	0.489019	0.0405587	0.126022	1.51869	OG0018648	0.899552	0	Zm00001eb329370
OG0017058	40.7031	-0.429725	0.381668	0.0405736	0.126041	1.60963	OG0017058	0.899487	0	Zm00001eb010480
OG0013122.1	58.4154	0.42535	0.287008	0.0406143	0.12614	1.76653	OG0013122.1	0.899147	0	Zm00001eb171760
OG0010725	29.7798	-0.45631	0.455178	0.040637	0.126175	1.47392	OG0010725	0.899026	0	Zm00001eb155050
OG0001197.5	84.3058	-0.335108	0.202994	0.0406431	0.126175	1.92586	OG0001197.5	0.899026	0	Zm00001eb119890
OG0023539	63.2379	0.309207	0.177786	0.0406533	0.126179	1.80098	OG0023539	0.899012	1	Zm00001eb407990
OG0000768	92.3078	-0.390668	0.259076	0.0406712	0.126207	1.96524	OG0000768	0.898915	1	Zm00001eb330830
OG0024161	36.5413	0.398909	0.277063	0.0406849	0.126223	1.56278	OG0024161	0.898862	1	Zm00001eb285510
OG0001637.1	57.437	-0.450802	0.430154	0.0407202	0.126299	1.75919	OG0001637.1	0.898598	2	Zm00001eb043800
OG0005370	130.998	-0.313334	0.187009	0.0407273	0.126299	2.11727	OG0005370	0.898598	0	Zm00001eb030870
OG0008757	182.212	0.273047	0.150083	0.0407553	0.126359	2.26058	OG0008757	0.898394	2	Zm00001eb383320
OG0022310	470.469	-0.32381	0.192557	0.0407789	0.126378	2.67253	OG0022310	0.898328	0	Zm00001eb078120
OG0007407	103.6	-0.391056	0.272251	0.0407871	0.126378	2.01536	OG0007407	0.898328	2	Zm00001eb139920
OG0021811	195.111	0.28024	0.154306	0.0407879	0.126378	2.29028	OG0021811	0.898328	0	Zm00001eb167320
OG0001824	395.871	0.27956	0.15557	0.0408873	0.126659	2.59755	OG0001824	0.897365	0	Zm00001eb330180
OG0010295	2470.8	-0.350994	0.216081	0.0409217	0.126711	3.39284	OG0010295	0.897185	0	Zm00001eb398370
OG0004147	38.9961	-0.410792	0.448525	0.040922	0.126711	1.59102	OG0004147	0.897185	0	Zm00001eb017040
OG0024099	64.7201	-0.435207	0.346321	0.0409515	0.126757	1.81104	OG0024099	0.897027	0	Zm00001eb284460
OG0024549	72.9744	0.326231	0.1943	0.0409627	0.126757	1.86317	OG0024549	0.897027	0	Zm00001eb343780
OG0002225.4	23.5012	-0.325822	0.505797	0.0409634	0.126757	1.37109	OG0002225.4	0.897027	0	Zm00001eb019100
OG0012171.1	53.4414	-0.43123	0.376731	0.04098	0.126759	1.72788	OG0012171.1	0.897021	1	Zm00001eb185470
OG0002723	136.088	-0.276783	0.153382	0.0409816	0.126759	2.13382	OG0002723	0.897021	0	Zm00001eb305950
OG0000255	110.388	-0.350405	0.218881	0.0410282	0.126836	2.04292	OG0000255	0.896759	0	Zm00001eb072570
OG0001488.14	50.9502	-0.442143	0.407946	0.0410316	0.126836	1.70715	OG0001488.14	0.896759	0	Zm00001eb126490
OG0004704	268.984	-0.321728	0.192027	0.041033	0.126836	2.42973	OG0004704	0.896759	0	Zm00001eb144000
OG0022357	118.117	-0.400252	0.292896	0.041051	0.126846	2.07231	OG0022357	0.896723	1	Zm00001eb426920
OG0001104.1	74.8398	-0.421666	0.29619	0.0410541	0.126846	1.87413	OG0001104.1	0.896723	0	Zm00001eb287580
OG0024799	140.362	-0.385996	0.264792	0.0411425	0.127092	2.14725	OG0024799	0.895883	2	Zm00001eb375490
OG0011349	125.607	0.336588	0.200455	0.0412029	0.127251	2.09902	OG0011349	0.895338	1	Zm00001eb130640
OG0004602.6	38.1349	-0.388651	0.264047	0.0412411	0.127339	1.58132	OG0004602.6	0.895037	0	Zm00001eb358490
OG0005310	108.769	-0.286483	0.16124	0.0412493	0.127339	2.0365	OG0005310	0.895037	0	Zm00001eb421090
OG0004464	116.923	-0.428019	0.316375	0.0412818	0.127412	2.0679	OG0004464	0.894789	1	Zm00001eb331220
OG0022382	80.7154	-0.368757	0.233587	0.0413642	0.127624	1.90696	OG0022382	0.894068	0	Zm00001eb075700
OG0018463	164.534	-0.245979	0.13314	0.0413682	0.127624	2.21626	OG0018463	0.894068	0	Zm00001eb324590
OG0017988	141.19	-0.354318	0.222919	0.0414234	0.127761	2.1498	OG0017988	0.893602	0	Zm00001eb313490
OG0004420	125.068	-0.366684	0.241572	0.0414304	0.127761	2.09715	OG0004420	0.893602	1	Zm00001eb323920
OG0025452	41.4194	-0.360709	0.233444	0.0414898	0.127916	1.6172	OG0025452	0.893074	0	Zm00001eb271980
OG0013210	283.666	-0.23611	0.125251	0.0415071	0.127942	2.45281	OG0013210	0.892986	0	Zm00001eb041240
OG0024911	105.198	-0.384536	0.253553	0.0415968	0.128191	2.02201	OG0024911	0.892142	0	Zm00001eb372310
OG0018206	28.1237	-0.440894	0.48866	0.0416222	0.128242	1.44907	OG0018206	0.891971	1	Zm00001eb319250
OG0014076	96.6627	-0.435411	0.355898	0.0416335	0.128249	1.98526	OG0014076	0.891946	0	Zm00001eb382650
OG0007175	185.811	0.268862	0.148055	0.0416503	0.128273	2.26907	OG0007175	0.891864	1	Zm00001eb340490
OG0005071	95.6134	-0.414001	0.308247	0.0416655	0.128286	1.98052	OG0005071	0.891822	0	Zm00001eb422140
OG0011314.2	49.9218	-0.322372	0.201899	0.0416722	0.128286	1.69829	OG0011314.2	0.891822	0	Zm00001eb128110
OG0007364	61.2475	-0.371002	0.242058	0.0416854	0.128298	1.78709	OG0007364	0.891778	0	Zm00001eb144810
OG0018618	101.755	-0.296559	0.169838	0.0417087	0.128343	2.00755	OG0018618	0.891629	0	Zm00001eb328440
OG0014131	100.928	0.310508	0.188713	0.0417841	0.128532	2.00401	OG0014131	0.890989	0	Zm00001eb275730
OG0007613	368.303	-0.238181	0.128015	0.0417889	0.128532	2.5662	OG0007613	0.890989	0	Zm00001eb247890
OG0005607	110.959	0.450875	0.334892	0.0417971	0.128532	2.04516	OG0005607	0.890989	0	Zm00001eb388350
OG0019168	87.4758	0.392093	0.257348	0.0418096	0.128543	1.94189	OG0019168	0.890952	0	Zm00001eb129090
OG0007483	267.36	-0.281485	0.160877	0.041918	0.128849	2.4271	OG0007483	0.889921	0	Zm00001eb234030
OG0022307	106.329	0.323502	0.188355	0.0419892	0.129021	2.02665	OG0022307	0.889339	0	Zm00001eb425980
OG0021434	179.618	0.254712	0.137223	0.0419922	0.129021	2.25435	OG0021434	0.889339	0	Zm00001eb259300
OG0007570	38.9076	-0.412732	0.542118	0.0421061	0.1293	1.59003	OG0007570	0.888402	0	Zm00001eb243430
OG0019387	94.1096	-0.274043	0.152972	0.042109	0.1293	1.97363	OG0019387	0.888402	0	Zm00001eb357640
OG0023437	328.52	-0.214943	0.112834	0.04211	0.1293	2.51656	OG0023437	0.888402	0	Zm00001eb404990
OG0006220.1	1166.97	0.333414	0.199015	0.0421219	0.129309	3.06706	OG0006220.1	0.888373	2	Zm00001eb055850
OG0009775	56.8655	-0.330875	0.202581	0.042202	0.129527	1.75485	OG0009775	0.88764	0	Zm00001eb215380
OG0002818	52.2705	-0.392298	0.269487	0.0424458	0.130247	1.71826	OG0002818	0.885232	1	Zm00001eb329860
OG0004345	129.328	-0.349246	0.214011	0.0425009	0.130388	2.11169	OG0004345	0.884761	0	Zm00001eb422180
OG0007907	660.009	0.178799	0.0919673	0.0425308	0.130447	2.81955	OG0007907	0.884565	0	Zm00001eb086710
OG0009602	336.426	0.280725	0.15731	0.0425383	0.130447	2.52689	OG0009602	0.884565	0	Zm00001eb210720
OG0007434	102.528	0.313237	0.182553	0.0425498	0.130454	2.01084	OG0007434	0.884541	0	Zm00001eb230470
OG0006834	24.029	-0.43685	0.462792	0.0425668	0.130479	1.38074	OG0006834	0.88446	1	Zm00001eb100200
OG0016809	33.3941	-0.406367	0.451201	0.0426083	0.130578	1.52367	OG0016809	0.88413	0	Zm00001eb394980
OG0024303	65.5408	0.320681	0.187376	0.042668	0.130733	1.81651	OG0024303	0.883615	0	Zm00001eb289710
OG0000111.21	131.775	-0.403236	0.331731	0.0426872	0.130745	2.11983	OG0000111.21	0.883575	0	Zm00001eb137500
OG0017494	289.201	0.214847	0.113017	0.0426901	0.130745	2.4612	OG0017494	0.883575	0	Zm00001eb118200
OG0008830	114.703	0.327122	0.194026	0.0427261	0.130827	2.05957	OG0008830	0.883303	0	Zm00001eb226740
OG0003076	101.57	-0.341321	0.213736	0.042741	0.130835	2.00676	OG0003076	0.883276	0	Zm00001eb241520
OG0001433.2	110.324	-0.297198	0.170736	0.042747	0.130835	2.04267	OG0001433.2	0.883276	0	Zm00001eb355350
OG0008498	149.778	0.35277	0.218591	0.0428408	0.131094	2.17545	OG0008498	0.882417	1	Zm00001eb284190
OG0021857	21.2449	-0.402913	0.639389	0.0428604	0.131126	1.32726	OG0021857	0.882311	0	Zm00001eb115720
OG0023242	30.8747	-0.377338	0.254922	0.0428971	0.131199	1.4896	OG0023242	0.882069	1	Zm00001eb038650
OG0009915	34.7871	0.472399	0.489558	0.0429026	0.131199	1.54142	OG0009915	0.882069	1	Zm00001eb043810
OG0023664	44.1919	-0.359296	0.231638	0.0429873	0.13143	1.64534	OG0023664	0.881305	1	Zm00001eb264580
OG0004137	164.146	-0.281929	0.160267	0.0430649	0.131639	2.21523	OG0004137	0.880615	0	Zm00001eb018360
OG0015961	167.885	-0.273946	0.153995	0.0431015	0.131723	2.22501	OG0015961	0.880338	1	Zm00001eb054520
OG0000862.2	53.1077	-0.445663	0.453893	0.043157	0.131865	1.72516	OG0000862.2	0.879872	0	Zm00001eb370920
OG0020614	69.2364	-0.32595	0.199692	0.0432094	0.131996	1.84033	OG0020614	0.879438	0	Zm00001eb204190
OG0018851	180.31	0.223148	0.118643	0.0432303	0.132029	2.25602	OG0018851	0.879329	0	Zm00001eb120390
OG0004700	410.778	0.28978	0.167602	0.0432386	0.132029	2.61361	OG0004700	0.879329	1	Zm00001eb365670
OG0011764.2	38.3413	0.382169	0.257651	0.0432529	0.132045	1.58367	OG0011764.2	0.879278	1	Zm00001eb364260
OG0009678	46.5706	0.467117	0.414181	0.04327	0.132069	1.66811	OG0009678	0.879199	0	Zm00001eb061490
OG0007923	157.241	-0.330556	0.202	0.0432822	0.132078	2.19657	OG0007923	0.87917	0	Zm00001eb421520
OG0022930	120.06	0.318024	0.187329	0.0433032	0.132114	2.0794	OG0022930	0.879051	0	Zm00001eb172700
OG0007294	233.049	-0.26665	0.148673	0.0433406	0.1322	2.36745	OG0007294	0.878769	0	Zm00001eb370020
OG0019802	376.824	0.373127	0.248812	0.0433901	0.132323	2.57614	OG0019802	0.878366	1	Zm00001eb151280
OG0017897	53.0974	-0.312196	0.186715	0.043416	0.132359	1.72507	OG0017897	0.878246	0	Zm00001eb310980
OG0008737	238.61	-0.262718	0.149034	0.0434205	0.132359	2.37769	OG0008737	0.878246	0	Zm00001eb381020
OG0024505	129.298	-0.338107	0.210252	0.0434544	0.132434	2.11159	OG0024505	0.878	0	Zm00001eb294810
OG0005463	74.0693	-0.352066	0.225275	0.0435291	0.132634	1.86964	OG0005463	0.877346	0	Zm00001eb288630
OG0001796	91.8914	-0.188486	0.384733	0.0435577	0.132684	1.96327	OG0001796	0.877182	0	Zm00001eb026340
OG0011711	79.7878	-0.343142	0.214512	0.0435641	0.132684	1.90194	OG0011711	0.877182	0	Zm00001eb366220
OG0000137.6	67.8772	-0.37162	0.243292	0.0435886	0.13273	1.83172	OG0000137.6	0.87703	0	Zm00001eb110140
OG0017234	137.276	0.344791	0.213162	0.0436155	0.132784	2.1376	OG0017234	0.876855	1	Zm00001eb005660
OG0003460.3	17.659	-0.425973	0.57692	0.0436959	0.133	1.24697	OG0003460.3	0.876147	0	Zm00001eb030840
OG0022514	17.4082	-0.377871	0.617589	0.0437307	0.133078	1.24075	OG0022514	0.875894	2	Zm00001eb072760
OG0000120.15	140.897	0.268056	0.151209	0.0437401	0.133079	2.1489	OG0000120.15	0.875892	0	Zm00001eb117930
OG0013770	38.087	-0.388646	0.27214	0.0437641	0.133106	1.58078	OG0013770	0.875804	1	Zm00001eb352240
OG0010437	51.1728	-0.365943	0.238245	0.0437676	0.133106	1.70904	OG0010437	0.875804	1	Zm00001eb002830
OG0001813	46.7498	0.365696	0.236526	0.0437779	0.133109	1.66978	OG0001813	0.875793	0	Zm00001eb325370
OG0014063	167.378	0.322901	0.194457	0.0438141	0.13319	2.2237	OG0014063	0.875527	0	Zm00001eb381970
OG0005628	182.922	-0.253553	0.143437	0.0438439	0.133245	2.26227	OG0005628	0.875348	0	Zm00001eb225570
OG0004605	43.4583	0.390391	0.278979	0.0438507	0.133245	1.63807	OG0004605	0.875348	2	Zm00001eb018950
OG0011101	42.0965	-0.429498	0.388183	0.0438621	0.133252	1.62425	OG0011101	0.875328	2	Zm00001eb330550
OG0006149	196.533	-0.287519	0.165784	0.043922	0.133321	2.29344	OG0006149	0.8751	0	Zm00001eb062490
OG0012137	72.2786	0.304156	0.1804	0.0439288	0.133321	1.85901	OG0012137	0.8751	0	Zm00001eb183490
OG0006610	129.448	-0.296383	0.172874	0.0439306	0.133321	2.1121	OG0006610	0.8751	0	Zm00001eb003670
OG0003208	323.581	0.279348	0.157702	0.0439358	0.133321	2.50998	OG0003208	0.8751	1	Zm00001eb113030
OG0003395	28.3055	-0.402782	0.535909	0.0439385	0.133321	1.45187	OG0003395	0.8751	0	Zm00001eb199530
OG0007011	33.9743	-0.377951	0.250559	0.0439409	0.133321	1.53115	OG0007011	0.8751	0	Zm00001eb328540
OG0002649	139.86	0.258825	0.141388	0.0439662	0.13337	2.14569	OG0002649	0.874943	0	Zm00001eb008480
OG0022831	134.525	-0.301825	0.181759	0.0439969	0.133435	2.1288	OG0022831	0.874732	0	Zm00001eb260240
OG0021915	18.0933	-0.434815	0.483397	0.0440417	0.133542	1.25752	OG0021915	0.874382	0	Zm00001eb418680
OG0003568	38.518	-0.423697	0.328271	0.0440531	0.133549	1.58566	OG0003568	0.874361	0	Zm00001eb377420
OG0000979	171.186	-0.340206	0.213219	0.0441408	0.133766	2.23347	OG0000979	0.873653	1	Zm00001eb286490
OG0001181	116.155	-0.306725	0.18341	0.0441437	0.133766	2.06504	OG0001181	0.873653	1	Zm00001eb106650
OG0006391	171.018	-0.241827	0.132785	0.0441791	0.133798	2.23304	OG0006391	0.87355	0	Zm00001eb318240
OG0023814	35.0158	-0.376616	0.523031	0.0441806	0.133798	1.54426	OG0023814	0.87355	0	Zm00001eb032020
OG0002705	136.825	0.420177	0.31733	0.0441821	0.133798	2.13616	OG0002705	0.87355	1	Zm00001eb095390
OG0008156	141.155	0.293105	0.170962	0.0441969	0.133807	2.1497	OG0008156	0.873521	1	Zm00001eb261890
OG0016790	259.874	-0.21228	0.112345	0.0442038	0.133807	2.41476	OG0016790	0.873521	0	Zm00001eb017000
OG0013916	120.291	0.324739	0.197019	0.044233	0.133867	2.08023	OG0013916	0.873326	0	Zm00001eb269520
OG0015933	89.5687	0.3285	0.195455	0.0442896	0.13401	1.95216	OG0015933	0.872862	0	Zm00001eb055310
OG0001118.2	46.7776	-0.351551	0.226864	0.0443007	0.134015	1.67004	OG0001118.2	0.872845	0	Zm00001eb399210
OG0013690	36.5302	0.422134	0.358743	0.0443624	0.134148	1.56265	OG0013690	0.872416	1	Zm00001eb286870
OG0002612	136.592	0.244276	0.133546	0.0443632	0.134148	2.13543	OG0002612	0.872416	0	Zm00001eb015540
OG0025104	147.625	0.284247	0.160492	0.0443735	0.134151	2.16916	OG0025104	0.872408	1	Zm00001eb277700
OG0016509	157.538	0.335893	0.204713	0.0443911	0.134158	2.19739	OG0016509	0.872385	1	Zm00001eb024200
OG0000247.10	28.309	-0.415433	0.486787	0.0443945	0.134158	1.45192	OG0000247.10	0.872385	0	Zm00001eb318430
OG0007726	124.239	0.349026	0.217888	0.044441	0.13427	2.09426	OG0007726	0.872022	0	Zm00001eb259360
OG0006951.1	35.5171	-0.425862	0.369537	0.0445075	0.134442	1.55044	OG0006951.1	0.871464	0	Zm00001eb323220
OG0007396	95.6657	-0.354215	0.227839	0.0445457	0.134529	1.98076	OG0007396	0.871183	1	Zm00001eb140730
OG0004958	331.519	0.327669	0.198571	0.0445568	0.134535	2.52051	OG0004958	0.871166	0	Zm00001eb196030
OG0001896.8	27.2087	-0.43063	0.36653	0.0445775	0.134542	1.43471	OG0001896.8	0.871143	0	Zm00001eb360640
OG0010779	44.9575	-0.37776	0.265861	0.0446027	0.134542	1.6528	OG0010779	0.871143	1	Zm00001eb313530
OG0012344.2	90.9826	0.360339	0.234007	0.0446056	0.134542	1.95896	OG0012344.2	0.871143	1	Zm00001eb257580
OG0010597	62.851	0.333576	0.206763	0.0446058	0.134542	1.79831	OG0010597	0.871143	0	Zm00001eb303700
OG0007008	38.2779	-0.395179	0.281701	0.0446062	0.134542	1.58295	OG0007008	0.871143	0	Zm00001eb328250
OG0004829	55.7115	-0.434834	0.376228	0.0446394	0.134614	1.74595	OG0004829	0.870911	0	Zm00001eb180720
OG0007155	364.368	0.33646	0.207584	0.0446968	0.134758	2.56154	OG0007155	0.870444	0	Zm00001eb332780
OG0010455	55.1424	-0.421861	0.345414	0.044789	0.134982	1.74149	OG0010455	0.869724	1	Zm00001eb001780
OG0005601.2	204.522	-0.257683	0.14409	0.0447899	0.134982	2.31074	OG0005601.2	0.869724	0	Zm00001eb386310
OG0023552	74.9821	-0.360013	0.240229	0.0448075	0.135007	1.87496	OG0023552	0.869644	1	Zm00001eb408290
OG0006847.2	22.5944	-0.441588	0.425078	0.04484	0.135076	1.354	OG0006847.2	0.86942	0	Zm00001eb314790
OG0017828	295.219	-0.249154	0.141434	0.0448571	0.135099	2.47014	OG0017828	0.869347	0	Zm00001eb309160
OG0024545	38.9877	0.377246	0.250462	0.0449382	0.135315	1.59093	OG0024545	0.868653	1	Zm00001eb328950
OG0010083	31.494	-0.436396	0.449985	0.0449833	0.135416	1.49823	OG0010083	0.868329	1	Zm00001eb391360
OG0001392.20	41.8041	-0.405827	0.546857	0.0449907	0.135416	1.62122	OG0001392.20	0.868329	1	Zm00001eb324370
OG0024523	56.3426	0.331035	0.202624	0.0450197	0.135457	1.75084	OG0024523	0.868197	0	Zm00001eb343110
OG0016251	24.8429	0.316079	0.485827	0.0450283	0.135457	1.3952	OG0016251	0.868197	1	Zm00001eb220740
OG0022475	41.0615	-0.41115	0.305034	0.0450396	0.135457	1.61343	OG0022475	0.868197	0	Zm00001eb073650
OG0010681	63.6549	-0.408606	0.314053	0.0450421	0.135457	1.80383	OG0010681	0.868197	1	Zm00001eb307420
OG0005202	28.6922	-0.368217	0.249307	0.0451167	0.135653	1.45776	OG0005202	0.86757	1	Zm00001eb416420
OG0008120	51.8032	0.389926	0.271071	0.0451334	0.135675	1.71436	OG0008120	0.867501	0	Zm00001eb434240
OG0016028	410.244	0.365082	0.237694	0.0451857	0.135799	2.61304	OG0016028	0.867102	1	Zm00001eb053320
OG0000040	75.342	0.372453	0.24769	0.0451938	0.135799	1.87704	OG0000040	0.867102	0	Zm00001eb151720
OG0019710	123.914	-0.333043	0.210262	0.0452052	0.135805	2.09312	OG0019710	0.867084	0	Zm00001eb153530
OG0023453	108.125	0.296222	0.172471	0.0452234	0.135831	2.03393	OG0023453	0.867	0	Zm00001eb354080
OG0010023	59.9241	-0.371909	0.254865	0.0452555	0.135899	1.7776	OG0010023	0.866783	0	Zm00001eb026630
OG0012364	81.6412	0.314679	0.18961	0.0453042	0.136017	1.91191	OG0012364	0.866407	0	Zm00001eb258260
OG0025265	153.799	0.30054	0.175794	0.0453138	0.136017	2.18695	OG0025265	0.866406	1	Zm00001eb389310
OG0022349	138.468	0.403008	0.348716	0.0453333	0.136044	2.14135	OG0022349	0.86632	0	Zm00001eb077220
OG0019537	42.1008	0.335821	0.207995	0.0453417	0.136044	1.62429	OG0019537	0.86632	1	Zm00001eb157440
OG0006726	55.6404	0.352839	0.225028	0.0453604	0.136072	1.74539	OG0006726	0.866232	0	Zm00001eb304260
OG0024198	186.203	0.241598	0.131834	0.0454119	0.136198	2.26999	OG0024198	0.86583	0	Zm00001eb350890
OG0000947.6	45.6478	-0.379792	0.270814	0.0454634	0.136324	1.65942	OG0000947.6	0.865429	0	Zm00001eb412930
OG0014186	50.2063	0.411531	0.315402	0.0454799	0.136344	1.70076	OG0014186	0.865363	0	Zm00001eb224720
OG0002109	97.4377	0.305232	0.182512	0.0454946	0.13636	1.98873	OG0002109	0.865312	1	Zm00001eb428130
OG0021439	54.0267	-0.393046	0.283161	0.0455138	0.13638	1.73261	OG0021439	0.86525	0	Zm00001eb259370
OG0005440	41.559	-0.407274	0.301159	0.045528	0.13638	1.61867	OG0005440	0.86525	1	Zm00001eb286060
OG0000929.15	49.2777	-0.420631	0.345965	0.0455297	0.13638	1.69265	OG0000929.15	0.86525	0	Zm00001eb418820
OG0005484	148.147	-0.224861	0.122572	0.0455685	0.136467	2.17069	OG0005484	0.864971	0	Zm00001eb291760
OG0017598	19.7667	-0.447653	0.418829	0.0455902	0.136504	1.29593	OG0017598	0.864855	1	Zm00001eb301480
OG0018382	180.249	-0.221263	0.12051	0.0456199	0.136564	2.25587	OG0018382	0.864663	0	Zm00001eb181960
OG0003139	151.316	0.240195	0.131746	0.045692	0.136752	2.17989	OG0003139	0.864068	0	Zm00001eb186910
OG0003977	79.1371	-0.415045	0.369839	0.045731	0.13684	1.89838	OG0003977	0.863788	0	Zm00001eb059050
OG0009856	68.7544	0.362419	0.234755	0.0457634	0.136905	1.8373	OG0009856	0.86358	2	Zm00001eb050410
OG0003434	108.123	-0.312078	0.189144	0.0457721	0.136905	2.03392	OG0003434	0.86358	0	Zm00001eb133530
OG0005099	58.7165	0.339653	0.217121	0.0458116	0.136995	1.76876	OG0005099	0.863296	0	Zm00001eb078960
OG0019561	104.176	-0.354129	0.227232	0.0458344	0.137035	2.01777	OG0019561	0.86317	1	Zm00001eb156690
OG0012549	66.9469	-0.402551	0.320023	0.0458699	0.137112	1.82573	OG0012549	0.862925	0	Zm00001eb113530
OG0001385	42.8155	0.38026	0.262286	0.0459306	0.137265	1.6316	OG0001385	0.862441	1	Zm00001eb066650
OG0015566	101.581	0.312448	0.18903	0.0460167	0.137493	2.00681	OG0015566	0.861718	1	Zm00001eb210790
OG0019308	120.539	-0.385881	0.273006	0.0460363	0.137523	2.08113	OG0019308	0.861624	1	Zm00001eb342070
OG0009931	939.767	-0.390249	0.294036	0.0461201	0.137745	2.97302	OG0009931	0.860925	0	Zm00001eb220970
OG0003405	179.783	0.295454	0.173349	0.0461542	0.137818	2.25475	OG0003405	0.860694	1	Zm00001eb163520
OG0024172	190.671	0.431148	0.348778	0.0462095	0.137954	2.28028	OG0024172	0.860264	0	Zm00001eb351050
OG0019571	383.593	0.335823	0.21005	0.0462294	0.137985	2.58387	OG0019571	0.860168	0	Zm00001eb156500
OG0007577	138.247	0.281297	0.163371	0.0462406	0.13799	2.14066	OG0007577	0.860154	0	Zm00001eb182330
OG0012718	245.114	0.246559	0.137743	0.0462558	0.138006	2.38937	OG0012718	0.860102	0	Zm00001eb084890
OG0014137	144.61	-0.301657	0.179228	0.0462878	0.138058	2.1602	OG0014137	0.859938	0	Zm00001eb387830
OG0010736	30.7292	-0.439294	0.378653	0.0462925	0.138058	1.48755	OG0010736	0.859938	0	Zm00001eb311390
OG0006862	40.0439	-0.284942	0.46604	0.0463099	0.138081	1.60254	OG0006862	0.859865	0	Zm00001eb316030
OG0011831	62.7902	0.362802	0.244015	0.0463391	0.13814	1.79789	OG0011831	0.859682	0	Zm00001eb229450
OG0004398	164.85	0.266149	0.150575	0.0464158	0.138339	2.21709	OG0004398	0.859054	0	Zm00001eb320580
OG0002254.30	149.137	0.275254	0.157828	0.0464311	0.138356	2.17359	OG0002254.30	0.859	1	Zm00001eb375210
OG0018699	29.099	0.437646	0.495453	0.0464498	0.138371	1.46388	OG0018699	0.858955	1	Zm00001eb330460
OG0002488	293.155	0.354066	0.232917	0.0464615	0.138371	2.4671	OG0002488	0.858955	1	Zm00001eb063720
OG0009864	320.683	0.354326	0.232334	0.0464649	0.138371	2.50608	OG0009864	0.858955	0	Zm00001eb050850
OG0007058.1	117.901	0.283071	0.161917	0.0465529	0.138604	2.07152	OG0007058.1	0.858224	1	Zm00001eb292750
OG0018512	219.565	0.302988	0.17909	0.0465666	0.138616	2.34156	OG0018512	0.858186	0	Zm00001eb325880
OG0008502	200.94	-0.293395	0.171394	0.0465842	0.13864	2.30307	OG0008502	0.858113	1	Zm00001eb284840
OG0006344.1	27.185	-0.400743	0.477593	0.0466043	0.138668	1.43433	OG0006344.1	0.858024	0	Zm00001eb047660
OG0021147	65.0726	-0.348854	0.226814	0.0466169	0.138668	1.8134	OG0021147	0.858024	2	Zm00001eb251210
OG0000617	224.276	0.326175	0.203279	0.0466228	0.138668	2.35078	OG0000617	0.858024	0	Zm00001eb145500
OG0013759	126.838	0.293571	0.173215	0.0467009	0.138871	2.10325	OG0013759	0.857387	1	Zm00001eb290300
OG0008673	18.3327	-0.307864	0.476175	0.046727	0.13892	1.26323	OG0008673	0.857235	0	Zm00001eb270270
OG0018683	745.42	-0.189184	0.102289	0.0467458	0.138943	2.8724	OG0018683	0.857165	1	Zm00001eb330040
OG0012732	62.2	-0.23197	0.416031	0.0467539	0.138943	1.79379	OG0012732	0.857165	0	Zm00001eb276210
OG0018634	198.144	-0.269132	0.15485	0.0467793	0.138989	2.29698	OG0018634	0.857019	0	Zm00001eb328990
OG0023763	134.042	0.268525	0.156545	0.0467946	0.139004	2.12724	OG0023763	0.856974	0	Zm00001eb030710
OG0010260	37.699	-0.352953	0.230462	0.0468036	0.139004	1.57633	OG0010260	0.856974	1	Zm00001eb013250
OG0018247	66.0893	0.336503	0.213546	0.0468867	0.139219	1.82013	OG0018247	0.856301	0	Zm00001eb331790
OG0001745.1	179.68	-0.31926	0.196788	0.046896	0.139219	2.2545	OG0001745.1	0.856301	0	Zm00001eb302580
OG0002476.2	248.155	-0.386149	0.292204	0.0469053	0.139219	2.39472	OG0002476.2	0.856301	0	Zm00001eb103500
OG0024565	242.936	0.26902	0.151994	0.0469486	0.139319	2.38549	OG0024565	0.855991	0	Zm00001eb296200
OG0004896	121.835	0.323904	0.20508	0.0469815	0.139388	2.08577	OG0004896	0.855776	1	Zm00001eb188700
OG0004128	68.9953	0.314537	0.19146	0.0470073	0.139435	1.83882	OG0004128	0.855628	0	Zm00001eb019330
OG0015741	61.7474	-0.388301	0.291786	0.0470249	0.139458	1.79062	OG0015741	0.855555	2	Zm00001eb213180
OG0001075.2	39.2222	-0.412128	0.398218	0.0470648	0.139548	1.59353	OG0001075.2	0.855277	0	Zm00001eb217220
OG0015599	120.019	0.373167	0.251797	0.0470767	0.139554	2.07925	OG0015599	0.855256	0	Zm00001eb063670
OG0025142	59.5702	-0.356579	0.240159	0.0471661	0.13979	1.77503	OG0025142	0.854523	0	Zm00001eb385570
OG0012481	380.707	0.314958	0.190094	0.047185	0.139818	2.58059	OG0012481	0.854438	1	Zm00001eb091200
OG0000763	267.121	0.216407	0.117105	0.0472245	0.139906	2.42671	OG0000763	0.854165	0	Zm00001eb307860
OG0001952.26	100.988	0.30448	0.177037	0.0472455	0.139939	2.00427	OG0001952.26	0.854062	1	Zm00001eb424850
OG0001407.20	17.9873	-0.274396	0.455992	0.0472961	0.14006	1.25497	OG0001407.20	0.853687	0	Zm00001eb322170
OG0024919	319.683	0.239432	0.132859	0.0474355	0.140444	2.50472	OG0024919	0.852498	0	Zm00001eb279840
OG0020392	227.94	0.320963	0.197706	0.0475018	0.140611	2.35782	OG0020392	0.851981	0	Zm00001eb231720
OG0001935	172.92	-0.220783	0.120768	0.0475593	0.140752	2.23784	OG0001935	0.851546	0	Zm00001eb140050
OG0019567	191.41	0.243308	0.135423	0.047577	0.140775	2.28196	OG0019567	0.851473	0	Zm00001eb156600
OG0003930	73.5668	-0.29834	0.18183	0.0476212	0.140866	1.86668	OG0003930	0.851193	0	Zm00001eb064630
OG0002633	60.4636	0.40658	0.325006	0.0476275	0.140866	1.78149	OG0002633	0.851193	1	Zm00001eb010730
OG0019773	246.735	0.250021	0.142482	0.0476517	0.140909	2.39223	OG0019773	0.851062	0	Zm00001eb370160
OG0006969.2	30.6053	-0.278728	0.434946	0.0476712	0.140938	1.4858	OG0006969.2	0.850973	0	Zm00001eb247810
OG0010688	129.609	-0.372308	0.261173	0.0476902	0.140965	2.11263	OG0010688	0.85089	0	Zm00001eb307060
OG0002836	156.799	-0.30336	0.183734	0.0477899	0.141214	2.19534	OG0002836	0.850122	0	Zm00001eb121070
OG0018428	29.6212	-0.406744	0.453712	0.0477984	0.141214	1.4716	OG0018428	0.850122	1	Zm00001eb323640
OG0020180	505.304	0.28772	0.168927	0.0478042	0.141214	2.70355	OG0020180	0.850122	0	Zm00001eb142220
OG0000344.3	71.1319	-0.356385	0.237345	0.047828	0.141255	1.85206	OG0000344.3	0.849996	0	Zm00001eb258860
OG0018220	76.5165	0.392432	0.281678	0.0478675	0.141343	1.88375	OG0018220	0.849726	0	Zm00001eb319560
OG0001605	89.3033	-0.389126	0.478851	0.0479302	0.141499	1.95087	OG0001605	0.849247	0	Zm00001eb004230
OG0019692	40.5213	0.396155	0.294506	0.0479735	0.141597	1.60768	OG0019692	0.848945	0	Zm00001eb153890
OG0019340	96.6462	0.288145	0.168068	0.0479926	0.141607	1.98518	OG0019340	0.848916	0	Zm00001eb356880
OG0016776	43.2686	-0.413567	0.383618	0.0480039	0.141607	1.63617	OG0016776	0.848916	0	Zm00001eb394490
OG0003399	73.1524	-0.394651	0.291438	0.0480063	0.141607	1.86423	OG0003399	0.848916	0	Zm00001eb025840
OG0022592	120.922	0.268255	0.153618	0.0480316	0.141652	2.08251	OG0022592	0.848776	0	Zm00001eb070820
OG0005128.2	30.6387	-0.393548	0.295064	0.0480759	0.141713	1.48627	OG0005128.2	0.848589	1	Zm00001eb429850
OG0023001	32.2019	0.438762	0.427434	0.0480815	0.141713	1.50788	OG0023001	0.848589	1	Zm00001eb171230
OG0011471	645.988	0.345888	0.223161	0.048082	0.141713	2.81022	OG0011471	0.848589	2	Zm00001eb158800
OG0005080	53.7442	0.313427	0.19186	0.0481248	0.141789	1.73033	OG0005080	0.848358	0	Zm00001eb423320
OG0008796.2	93.7052	-0.324986	0.208908	0.0481274	0.141789	1.97176	OG0008796.2	0.848358	1	Zm00001eb386770
OG0004196.2	312.446	0.270888	0.155391	0.048238	0.142085	2.49477	OG0004196.2	0.847451	1	Zm00001eb398860
OG0019261	124.914	-0.334591	0.213672	0.0482601	0.142121	2.09661	OG0019261	0.847341	0	Zm00001eb341250
OG0018179	137.707	0.287792	0.169364	0.0484377	0.142615	2.13896	OG0018179	0.845835	0	Zm00001eb318710
OG0004915	91.2309	-0.311906	0.193437	0.0484571	0.142619	1.96014	OG0004915	0.845823	0	Zm00001eb249420
OG0000347	54.5825	-0.413824	0.337718	0.0484589	0.142619	1.73705	OG0000347	0.845823	0	Zm00001eb427030
OG0010371	41.7083	-0.435534	0.438831	0.0484703	0.142623	1.62022	OG0010371	0.84581	0	Zm00001eb006590
OG0022113	39.7845	0.385471	0.270145	0.0484944	0.142664	1.59971	OG0022113	0.845684	1	Zm00001eb082750
OG0013789	152.913	0.282179	0.163667	0.0485217	0.142715	2.18444	OG0013789	0.845529	0	Zm00001eb352940
OG0011084	98.4047	-0.361827	0.245682	0.0485601	0.142787	1.99302	OG0011084	0.845312	0	Zm00001eb329740
OG0012180	106.214	0.262694	0.150414	0.0485668	0.142787	2.02618	OG0012180	0.845312	0	Zm00001eb194140
OG0007109	138.896	-0.369883	0.248863	0.0485865	0.142787	2.14269	OG0007109	0.845312	1	Zm00001eb333800
OG0015663	127.544	-0.251694	0.144479	0.0485921	0.142787	2.10566	OG0015663	0.845312	0	Zm00001eb062230
OG0018885	662.925	-0.288339	0.170328	0.0485957	0.142787	2.82146	OG0018885	0.845312	1	Zm00001eb121650
OG0001481	50.5535	-0.387	0.279254	0.0486222	0.142835	1.70375	OG0001481	0.845164	0	Zm00001eb275430
OG0013758.2	93.2894	0.293877	0.173356	0.0486761	0.142964	1.96983	OG0013758.2	0.844772	0	Zm00001eb351820
OG0015946	34.2015	0.398878	0.422573	0.0487291	0.143084	1.53404	OG0015946	0.84441	0	Zm00001eb054990
OG0011460	33.2465	-0.415377	0.45462	0.0487368	0.143084	1.52175	OG0011460	0.84441	0	Zm00001eb159390
OG0023590	66.798	0.328213	0.20654	0.0487492	0.143089	1.82476	OG0023590	0.844395	0	Zm00001eb411250
OG0007839.1	63.9934	0.409467	0.500799	0.0487584	0.143089	1.80614	OG0007839.1	0.844395	1	Zm00001eb113920
OG0008243.2	21.1147	-0.416138	0.481002	0.0488227	0.143248	1.32458	OG0008243.2	0.843911	0	Zm00001eb196580
OG0010614	912.184	-0.320402	0.20502	0.0488603	0.143329	2.96008	OG0010614	0.843666	1	Zm00001eb304560
OG0022773	46.2167	-0.391271	0.382006	0.0489737	0.143621	1.6648	OG0022773	0.842782	1	Zm00001eb433900
OG0017694	143.625	0.302083	0.180846	0.0489839	0.143621	2.15723	OG0017694	0.842782	1	Zm00001eb097180
OG0002898	108.967	-0.307181	0.188408	0.0489968	0.143621	2.03729	OG0002898	0.842782	1	Zm00001eb131930
OG0018478	43.29	-0.358739	0.246163	0.0490095	0.143621	1.63639	OG0018478	0.842782	1	Zm00001eb107370
OG0008699	51.9414	-0.413576	0.371521	0.04901	0.143621	1.71551	OG0008699	0.842782	0	Zm00001eb268200
OG0006332	118.035	0.287848	0.171612	0.0490937	0.143809	2.07201	OG0006332	0.842214	0	Zm00001eb046840
OG0021061	22.2858	-0.17353	0.377091	0.0491009	0.143809	1.34803	OG0021061	0.842214	0	Zm00001eb189540
OG0005316	50.1645	-0.367767	0.252636	0.0491043	0.143809	1.7004	OG0005316	0.842214	0	Zm00001eb268060
OG0000083.9	29.148	-0.287981	0.466628	0.0492725	0.144272	1.46461	OG0000083.9	0.840817	0	Zm00001eb114290
OG0010178	52.1052	-0.395217	0.310807	0.0492886	0.14429	1.71688	OG0010178	0.840764	0	Zm00001eb394050
OG0001091	82.5339	-0.387598	0.278212	0.0493457	0.144427	1.91663	OG0001091	0.840351	1	Zm00001eb025880
OG0003945.2	63.1295	-0.37876	0.282341	0.0493635	0.14445	1.80023	OG0003945.2	0.840282	1	Zm00001eb211400
OG0017945	83.8633	-0.398506	0.305801	0.0494362	0.144602	1.92357	OG0017945	0.839826	1	Zm00001eb312010
OG0021304	45.1779	-0.405037	0.321435	0.0494429	0.144602	1.65493	OG0021304	0.839826	0	Zm00001eb193280
OG0007215	139.952	0.317091	0.198803	0.049452	0.144602	2.14598	OG0007215	0.839826	1	Zm00001eb160700
OG0020692	331.584	-0.294475	0.179057	0.0494558	0.144602	2.52059	OG0020692	0.839826	1	Zm00001eb202960
OG0024824	110.915	-0.39916	0.296162	0.0494739	0.144625	2.04499	OG0024824	0.839756	0	Zm00001eb374700
OG0000120.90	40.1694	0.589158	0.525481	0.0494895	0.144642	1.6039	OG0000120.90	0.839707	0	Zm00001eb182170
OG0012734	39.5758	-0.40193	0.308908	0.0495219	0.144707	1.59743	OG0012734	0.839511	0	Zm00001eb083670
OG0004177	358.584	0.229127	0.128439	0.0495422	0.144736	2.55459	OG0004177	0.839422	1	Zm00001eb012890
OG0012821	32.0419	-0.392065	0.301493	0.0495723	0.144788	1.50572	OG0012821	0.839268	0	Zm00001eb425740
OG0001956.5	76.8783	0.391102	0.298409	0.0495801	0.144788	1.8858	OG0001956.5	0.839268	2	Zm00001eb206670
OG0008402	85.1535	-0.305575	0.189329	0.049635	0.144919	1.9302	OG0008402	0.838875	0	Zm00001eb029380
OG0012835	204.261	-0.372134	0.25528	0.0497029	0.145072	2.31018	OG0012835	0.838415	1	Zm00001eb426510
OG0001322	608.889	0.233828	0.129857	0.0497079	0.145072	2.78454	OG0001322	0.838415	1	Zm00001eb191930
OG0001394	277.994	0.250739	0.142003	0.0497779	0.145247	2.44404	OG0001394	0.837892	0	Zm00001eb171710
OG0016302	48.5956	0.311591	0.192564	0.0497918	0.145258	1.6866	OG0016302	0.83786	1	Zm00001eb045680
OG0013434	348.786	0.294225	0.178006	0.0498156	0.145288	2.54256	OG0013434	0.83777	0	Zm00001eb133450
OG0000649.1	33.094	-0.398955	0.301817	0.0498333	0.145288	1.51975	OG0000649.1	0.83777	0	Zm00001eb270570
OG0000321.50	30.5558	0.421865	0.500119	0.0498378	0.145288	1.48509	OG0000321.50	0.83777	0	Zm00001eb183630
OG0020458	37.2878	-0.404666	0.330197	0.0498426	0.145288	1.57157	OG0020458	0.83777	1	Zm00001eb207080
OG0007234	80.0406	-0.370281	0.296885	0.0499015	0.14543	1.90331	OG0007234	0.837346	0	Zm00001eb159250
OG0000405.12	80.9893	0.315773	0.196134	0.0499468	0.145511	1.90843	OG0000405.12	0.837106	0	Zm00001eb397260
OG0000137.9	65.9788	-0.411262	0.314434	0.0499504	0.145511	1.8194	OG0000137.9	0.837106	0	Zm00001eb110140
OG0017914	137.653	0.243281	0.138065	0.0499596	0.145511	2.13879	OG0017914	0.837106	0	Zm00001eb311400
OG0020888	60.8012	-0.423777	0.3834	0.0500094	0.145581	1.78391	OG0020888	0.836896	0	Zm00001eb246670
OG0022337	73.0027	0.415695	0.370829	0.0500124	0.145581	1.86334	OG0022337	0.836896	1	Zm00001eb426610
OG0017461	48.3178	-0.355168	0.239354	0.0500141	0.145581	1.68411	OG0017461	0.836896	0	Zm00001eb297970
OG0002760	43.0953	-0.364087	0.260129	0.0500289	0.145594	1.63443	OG0002760	0.836856	0	Zm00001eb101640
OG0025111	32.931	0.27532	0.420307	0.0500699	0.145684	1.5176	OG0025111	0.836589	0	Zm00001eb384670
OG0000282.6	242.759	0.244011	0.139219	0.0500822	0.14569	2.38518	OG0000282.6	0.83657	0	Zm00001eb386290
OG0015584	100.789	0.347515	0.225925	0.0501581	0.145881	2.00341	OG0015584	0.836001	2	Zm00001eb064000
OG0001321	296.318	-0.277535	0.164127	0.0502155	0.146018	2.47176	OG0001321	0.835593	0	Zm00001eb191940
OG0000542.1	39.3881	-0.341692	0.223129	0.0502295	0.14603	1.59536	OG0000542.1	0.835559	1	Zm00001eb161050
OG0005175	50.0645	-0.355102	0.240796	0.0502986	0.146201	1.69953	OG0005175	0.83505	0	Zm00001eb065850
OG0000933	157.578	0.31289	0.192514	0.0503309	0.146265	2.1975	OG0000933	0.83486	0	Zm00001eb428840
OG0008390	152.989	0.25074	0.143338	0.05037	0.146349	2.18466	OG0008390	0.83461	0	Zm00001eb410660
OG0017941	348.19	0.258975	0.152854	0.0504835	0.146649	2.54182	OG0017941	0.833721	0	Zm00001eb099120
OG0001191	495.918	-0.240774	0.136756	0.0505229	0.146705	2.69541	OG0001191	0.833555	0	Zm00001eb331570
OG0019549	519.738	0.291104	0.175505	0.0505397	0.146705	2.71578	OG0019549	0.833555	1	Zm00001eb360190
OG0018151	242.908	0.354773	0.239995	0.0505413	0.146705	2.38544	OG0018151	0.833555	0	Zm00001eb317710
OG0020717	277.427	-0.28852	0.176638	0.0505438	0.146705	2.44315	OG0020717	0.833555	1	Zm00001eb242080
OG0002908.2	268.84	0.298535	0.180173	0.0505557	0.14671	2.42949	OG0002908.2	0.83354	1	Zm00001eb158300
OG0001467.8	144.896	-0.388984	0.279749	0.0505785	0.146746	2.16106	OG0001467.8	0.833433	0	Zm00001eb164860
OG0015849	144.351	0.264054	0.152623	0.0506175	0.14683	2.15942	OG0015849	0.833186	0	Zm00001eb057200
OG0000607	305.044	-0.299837	0.181763	0.0506507	0.146896	2.48436	OG0000607	0.832989	0	Zm00001eb357010
OG0023181	76.7305	-0.389575	0.311536	0.0506736	0.146933	1.88497	OG0023181	0.832881	2	Zm00001eb179760
OG0008027	71.2866	-0.333924	0.218866	0.0506893	0.146949	1.85301	OG0008027	0.832834	0	Zm00001eb074820
OG0018873	111.804	0.310163	0.188468	0.0507146	0.146992	2.04846	OG0018873	0.832705	3	Zm00001eb121420
OG0012770	37.1836	-0.372344	0.273597	0.0507645	0.147058	1.57035	OG0012770	0.83251	0	Zm00001eb081330
OG0008632.2	57.4258	-0.380491	0.275287	0.0507663	0.147058	1.75911	OG0008632.2	0.83251	1	Zm00001eb344620
OG0002174	19.2059	-0.172517	0.377178	0.0507686	0.147058	1.28343	OG0002174	0.83251	1	Zm00001eb118490
OG0023040	179.007	-0.37063	0.261105	0.0507818	0.147058	2.25287	OG0023040	0.83251	1	Zm00001eb412690
OG0018245	139.487	-0.340747	0.221513	0.0507888	0.147058	2.14453	OG0018245	0.83251	1	Zm00001eb331820
OG0012579	266.674	0.223942	0.124991	0.050822	0.147125	2.42598	OG0012579	0.832313	0	Zm00001eb200590
OG0012771	82.1199	0.379622	0.28473	0.0508526	0.147184	1.91445	OG0012771	0.83214	1	Zm00001eb081110
OG0011460.2	33.6039	-0.388632	0.471307	0.0509385	0.147363	1.52639	OG0011460.2	0.831612	0	Zm00001eb358700
OG0007716	129.011	0.239641	0.134896	0.050951	0.147363	2.11063	OG0007716	0.831612	0	Zm00001eb191360
OG0017033	156.114	0.258181	0.149524	0.0509517	0.147363	2.19344	OG0017033	0.831612	0	Zm00001eb011150
OG0017132	99.7415	-0.38088	0.319732	0.0509569	0.147363	1.99888	OG0017132	0.831612	0	Zm00001eb400180
OG0011399	237.716	0.20294	0.11076	0.0509659	0.147363	2.37606	OG0011399	0.831612	1	Zm00001eb356850
OG0006459	63.379	0.343704	0.225869	0.0510236	0.1475	1.80195	OG0006459	0.831208	1	Zm00001eb394200
OG0012125	38.9128	-0.35721	0.245515	0.0510484	0.147542	1.59009	OG0012125	0.831085	0	Zm00001eb183350
OG0003595	60.9535	-0.393332	0.297137	0.0510964	0.147651	1.785	OG0003595	0.830764	1	Zm00001eb372130
OG0016994	99.5478	-0.353112	0.245282	0.0511214	0.147664	1.99803	OG0016994	0.830726	1	Zm00001eb011950
OG0023952	47.1083	-0.382214	0.274029	0.0511216	0.147664	1.6731	OG0023952	0.830726	0	Zm00001eb354540
OG0012376	505.716	0.292051	0.176321	0.0511668	0.147765	2.70391	OG0012376	0.830429	1	Zm00001eb258600
OG0019268	165.91	-0.324176	0.215326	0.0511868	0.147793	2.21987	OG0019268	0.830347	0	Zm00001eb131790
OG0000496.2	55.8539	-0.363958	0.260207	0.0512416	0.147916	1.74705	OG0000496.2	0.829985	0	Zm00001eb387530
OG0013168	111.064	0.307746	0.189362	0.0512501	0.147916	2.04557	OG0013168	0.829985	0	Zm00001eb042760
OG0003533	193.835	0.19017	0.10275	0.0512689	0.14794	2.28743	OG0003533	0.829914	0	Zm00001eb352910
OG0011902	137.492	0.247626	0.142841	0.0512871	0.147963	2.13828	OG0011902	0.829847	0	Zm00001eb207050
OG0012139	43.6873	-0.387393	0.295611	0.0513459	0.148077	1.64036	OG0012139	0.829511	2	Zm00001eb183770
OG0003033.1	75.1489	0.373597	0.259172	0.0513474	0.148077	1.87592	OG0003033.1	0.829511	0	Zm00001eb207840
OG0012489	51.0573	-0.388596	0.492491	0.0513706	0.148114	1.70806	OG0012489	0.829403	0	Zm00001eb168380
OG0004298	137.534	-0.37027	0.272003	0.0514129	0.148207	2.13841	OG0004298	0.829133	1	Zm00001eb410900
OG0019385	235.158	-0.41856	0.364137	0.0514421	0.148261	2.37136	OG0019385	0.828973	1	Zm00001eb161110
OG0013678	98.1744	-0.415141	0.370363	0.0514544	0.148266	1.992	OG0013678	0.828957	0	Zm00001eb285790
OG0013180	43.3075	-0.413175	0.346574	0.0514662	0.148271	1.63656	OG0013180	0.828944	0	Zm00001eb178780
OG0009786	163.542	0.264781	0.154428	0.0515583	0.148506	2.21363	OG0009786	0.828255	0	Zm00001eb055450
OG0022738	81.3477	0.267333	0.155738	0.0515786	0.148535	1.91035	OG0022738	0.828172	0	Zm00001eb433430
OG0011661	53.332	0.389914	0.28347	0.0516194	0.148613	1.72699	OG0011661	0.827943	1	Zm00001eb148670
OG0024581	189.327	0.277444	0.163209	0.0516294	0.148613	2.27721	OG0024581	0.827943	1	Zm00001eb344300
OG0001084.1	95.203	-0.365287	0.258334	0.0516369	0.148613	1.97865	OG0001084.1	0.827943	0	Zm00001eb044970
OG0020747	47.237	-0.384613	0.282092	0.0516633	0.148647	1.67428	OG0020747	0.827845	1	Zm00001eb243010
OG0007683	62.8103	-0.309265	0.19455	0.0516694	0.148647	1.79803	OG0007683	0.827845	0	Zm00001eb255980
OG0009629.1	232.541	-0.40618	0.301572	0.0516898	0.148648	2.3665	OG0009629.1	0.827841	0	Zm00001eb063510
OG0013894	103.387	0.341674	0.226756	0.0516906	0.148648	2.01447	OG0013894	0.827841	0	Zm00001eb379300
OG0002936.3	37.4709	-0.392856	0.462965	0.0517141	0.148686	1.57369	OG0002936.3	0.827731	1	Zm00001eb285470
OG0000144.2	144.259	0.290559	0.176606	0.0517617	0.148793	2.15914	OG0000144.2	0.827418	0	Zm00001eb327870
OG0009906.1	18.3692	-0.434967	0.580571	0.0518009	0.148876	1.26409	OG0009906.1	0.827176	0	Zm00001eb043360
OG0016846	47.3991	0.361745	0.25394	0.0518175	0.148893	1.67577	OG0016846	0.827125	0	Zm00001eb054120
OG0024048	399.626	-0.363338	0.275597	0.0518738	0.149006	2.60165	OG0024048	0.826796	0	Zm00001eb283450
OG0018686	137.676	-0.204096	0.115319	0.0518839	0.149006	2.13886	OG0018686	0.826796	1	Zm00001eb111000
OG0017305	57.2448	0.385082	0.280043	0.0518879	0.149006	1.75774	OG0017305	0.826796	1	Zm00001eb003690
OG0002597	93.204	-0.363278	0.270079	0.0519336	0.149089	1.96943	OG0002597	0.826553	0	Zm00001eb017800
OG0019152	162.142	0.246022	0.141317	0.0519408	0.149089	2.2099	OG0019152	0.826553	0	Zm00001eb332890
OG0013499	179.412	0.271313	0.159603	0.0519481	0.149089	2.25385	OG0013499	0.826553	0	Zm00001eb030640
OG0012691	253.238	-0.236607	0.134147	0.0519872	0.149153	2.40353	OG0012691	0.826368	0	Zm00001eb193950
OG0006961	104.418	0.325335	0.21126	0.0519955	0.149153	2.01877	OG0006961	0.826368	0	Zm00001eb323690
OG0021060	125.996	-0.242852	0.139949	0.0520015	0.149153	2.10036	OG0021060	0.826368	0	Zm00001eb284630
OG0008345.1	34.7342	-0.380961	0.282932	0.0520305	0.149206	1.54076	OG0008345.1	0.826214	0	Zm00001eb406890
OG0016686	53.2568	-0.370153	0.260483	0.0521352	0.149476	1.72638	OG0016686	0.825427	0	Zm00001eb019680
OG0019345	53.0077	0.352687	0.238217	0.052185	0.149589	1.72434	OG0019345	0.825099	0	Zm00001eb356950
OG0023533	242.674	0.413291	0.355568	0.0522319	0.149694	2.38502	OG0023533	0.824796	0	Zm00001eb407710
OG0000980	590.669	0.201554	0.111398	0.0522495	0.149714	2.77134	OG0000980	0.824737	0	Zm00001eb285890
OG0010815.2	62.1292	-0.388809	0.326599	0.0524056	0.150131	1.7933	OG0010815.2	0.823528	0	Zm00001eb315600
OG0006535.2	187.952	-0.35693	0.245103	0.0524364	0.15019	2.27405	OG0006535.2	0.82336	0	Zm00001eb398870
OG0010175	128.88	0.295687	0.17953	0.0524785	0.15028	2.11018	OG0010175	0.823098	0	Zm00001eb392270
OG0002145	51.4219	-0.351911	0.24713	0.0526929	0.150847	1.71115	OG0002145	0.821464	0	Zm00001eb413890
OG0008090	62.6788	0.329386	0.213443	0.0526974	0.150847	1.79712	OG0008090	0.821464	0	Zm00001eb432350
OG0011407	522.313	0.238532	0.135662	0.0527083	0.150848	2.71793	OG0011407	0.821461	1	Zm00001eb160200
OG0004676	75.921	-0.357618	0.247519	0.0527763	0.151012	1.88036	OG0004676	0.820987	0	Zm00001eb149130
OG0005589	147.975	-0.366407	0.270699	0.052814	0.15109	2.17019	OG0005589	0.820764	0	Zm00001eb277860
OG0017857	73.1328	0.270315	0.160466	0.0528379	0.151128	1.86411	OG0017857	0.820655	0	Zm00001eb098030
OG0001153.1	496.247	0.348143	0.238525	0.0530742	0.151714	2.6957	OG0001153.1	0.818974	1	Zm00001eb038370
OG0017865	38.2321	-0.411338	0.362445	0.053075	0.151714	1.58243	OG0017865	0.818974	0	Zm00001eb309910
OG0007072.10	49.4657	0.410788	0.41211	0.0530762	0.151714	1.6943	OG0007072.10	0.818974	1	Zm00001eb238390
OG0012483.1	939.764	0.379624	0.284936	0.0530867	0.151714	2.97302	OG0012483.1	0.818974	1	Zm00001eb201390
OG0020069	232.928	0.201917	0.111332	0.0530957	0.151714	2.36722	OG0020069	0.818974	1	Zm00001eb145240
OG0000450.1	122.997	-0.317009	0.200436	0.0531594	0.151866	2.08989	OG0000450.1	0.81854	0	Zm00001eb165370
OG0002493	1965.68	0.212951	0.119845	0.0531719	0.151871	3.29351	OG0002493	0.818525	0	Zm00001eb062420
OG0010402	18.9446	-0.274122	0.445476	0.0532118	0.151939	1.27749	OG0010402	0.818331	0	Zm00001eb121820
OG0003452	476.204	0.207842	0.115134	0.0532168	0.151939	2.67779	OG0003452	0.818331	0	Zm00001eb028750
OG0009871	113.748	0.31614	0.199014	0.0532548	0.152017	2.05594	OG0009871	0.818108	0	Zm00001eb219170
OG0004010.2	60.6391	-0.303234	0.188398	0.0533219	0.152178	1.78275	OG0004010.2	0.817647	0	Zm00001eb216800
OG0017417	161.168	-0.220998	0.124422	0.0533987	0.152367	2.20728	OG0017417	0.817109	0	Zm00001eb001040
OG0002652.3	32.7893	-0.332835	0.50087	0.0534164	0.152387	1.51573	OG0002652.3	0.817051	0	Zm00001eb099110
OG0021522	54.3752	0.348984	0.235651	0.0534931	0.152528	1.7354	OG0021522	0.816649	0	Zm00001eb092870
OG0002476	241.895	-0.372071	0.297556	0.0535078	0.152528	2.38363	OG0002476	0.816649	0	Zm00001eb103500
OG0021940	73.0964	-0.355372	0.249169	0.0535154	0.152528	1.8639	OG0021940	0.816649	0	Zm00001eb088840
OG0001727	400.517	0.211767	0.118331	0.053516	0.152528	2.60262	OG0001727	0.816649	1	Zm00001eb000920
OG0021991	136.291	-0.264357	0.156033	0.0535191	0.152528	2.13447	OG0021991	0.816649	0	Zm00001eb086780
OG0004150	75.3212	0.319746	0.210234	0.0535519	0.152591	1.87692	OG0004150	0.81647	1	Zm00001eb394660
OG0020326	76.9759	0.288721	0.174355	0.053617	0.152747	1.88635	OG0020326	0.816028	0	Zm00001eb209390
OG0000387	458.472	-0.327999	0.220097	0.053639	0.152768	2.66131	OG0000387	0.815968	1	Zm00001eb413600
OG0006507	63.8019	-0.419395	0.409745	0.0536457	0.152768	1.80483	OG0006507	0.815968	0	Zm00001eb013150
OG0013752	113.491	-0.254679	0.14853	0.0537361	0.152995	2.05496	OG0013752	0.815324	0	Zm00001eb351750
OG0008477	50.1862	0.336676	0.22314	0.0537662	0.15305	1.70058	OG0008477	0.815167	1	Zm00001eb282780
OG0012005	667.071	0.420607	0.314558	0.0537788	0.153055	2.82417	OG0012005	0.815151	1	Zm00001eb204150
OG0022806	252.156	-0.287047	0.175164	0.0538246	0.153155	2.40167	OG0022806	0.814868	0	Zm00001eb076540
OG0005393	34.9001	-0.393412	0.452462	0.053886	0.153273	1.54283	OG0005393	0.814533	1	Zm00001eb265850
OG0024810	341.309	-0.237938	0.137372	0.0538875	0.153273	2.53315	OG0024810	0.814533	0	Zm00001eb375140
OG0001999	33.0954	-0.375023	0.445919	0.053901	0.153281	1.51977	OG0001999	0.81451	0	Zm00001eb253510
OG0018467	104.908	0.322364	0.205916	0.0539247	0.153318	2.02081	OG0018467	0.814406	0	Zm00001eb107190
OG0003125	114.648	0.243047	0.139849	0.0539853	0.15346	2.05937	OG0003125	0.814005	0	Zm00001eb375420
OG0017787	171.328	0.256675	0.150574	0.0540276	0.153531	2.23383	OG0017787	0.813804	1	Zm00001eb307680
OG0000394	88.3631	-0.271207	0.163311	0.0540382	0.153531	1.94627	OG0000394	0.813804	0	Zm00001eb284870
OG0010347	80.8455	-0.39885	0.318812	0.0540423	0.153531	1.90766	OG0010347	0.813804	0	Zm00001eb400660
OG0014128	507.576	-0.271963	0.163928	0.0540714	0.153572	2.7055	OG0014128	0.813688	0	Zm00001eb388270
OG0023025	82.3953	-0.407013	0.421426	0.0540783	0.153572	1.9159	OG0023025	0.813688	1	Zm00001eb178160
OG0013758	77.5019	0.356032	0.248868	0.0540914	0.153574	1.88931	OG0013758	0.813682	0	Zm00001eb290120
OG0010084.1	190.561	0.309474	0.195095	0.0541004	0.153574	2.28003	OG0010084.1	0.813682	1	Zm00001eb391450
OG0009692	120.518	0.289706	0.176336	0.0541169	0.15359	2.08105	OG0009692	0.813636	0	Zm00001eb060640
OG0010701	346.391	-0.212662	0.121793	0.0541505	0.153655	2.53957	OG0010701	0.813453	0	Zm00001eb309030
OG0011180	182.161	0.348118	0.238216	0.0542332	0.15386	2.26046	OG0011180	0.812876	0	Zm00001eb121190
OG0000950	338.222	-0.216518	0.121253	0.0542445	0.153861	2.5292	OG0000950	0.812871	0	Zm00001eb177380
OG0017960	73.1053	0.325202	0.211507	0.054264	0.153886	1.86395	OG0017960	0.812801	1	Zm00001eb099610
OG0023208	166.96	0.28865	0.176602	0.0542782	0.153896	2.22261	OG0023208	0.812774	1	Zm00001eb040400
OG0008592	30.1677	-0.40638	0.35518	0.0543618	0.154102	1.47954	OG0008592	0.812191	1	Zm00001eb293070
OG0001106	270.951	0.201053	0.112035	0.0543849	0.154137	2.43289	OG0001106	0.812093	0	Zm00001eb392330
OG0007605	38.7892	-0.317762	0.455068	0.0544066	0.154168	1.58871	OG0007605	0.812005	0	Zm00001eb247490
OG0022471	138.756	0.234897	0.134662	0.0544347	0.154217	2.14225	OG0022471	0.811867	0	Zm00001eb073720
OG0013518	58.0479	-0.289445	0.180525	0.0546053	0.15467	1.76379	OG0013518	0.810594	0	Zm00001eb136010
OG0001896	24.5038	-0.411672	0.417849	0.0546505	0.154761	1.38923	OG0001896	0.810337	0	Zm00001eb360630
OG0000016.68	109.972	-0.234927	0.135474	0.0546592	0.154761	2.04128	OG0000016.68	0.810337	0	Zm00001eb173820
OG0002872	132.284	-0.241015	0.14031	0.0547009	0.154819	2.12151	OG0002872	0.810175	0	Zm00001eb333460
OG0019388	35.7561	-0.408713	0.386181	0.0547012	0.154819	1.55335	OG0019388	0.810175	1	Zm00001eb161200
OG0003521	89.095	0.253983	0.148123	0.054723	0.15485	1.94985	OG0003521	0.810088	0	Zm00001eb289590
OG0024100	488.63	-0.223217	0.126632	0.0548662	0.155225	2.68898	OG0024100	0.809039	0	Zm00001eb285000
OG0025466	200.073	-0.250526	0.146989	0.0548951	0.15523	2.30119	OG0025466	0.809024	0	Zm00001eb229120
OG0001645	132.667	-0.256945	0.155207	0.0548957	0.15523	2.12276	OG0001645	0.809024	0	Zm00001eb046160
OG0015830	133.135	-0.288137	0.181392	0.0549005	0.15523	2.12429	OG0015830	0.809024	0	Zm00001eb057640
OG0017082	125.862	-0.39072	0.311156	0.0549362	0.1553	2.09989	OG0017082	0.808828	0	Zm00001eb009730
OG0012099	407.202	0.290542	0.176695	0.0549597	0.155336	2.60981	OG0012099	0.808728	0	Zm00001eb244120
OG0007264.2	51.6912	0.375767	0.433812	0.0549998	0.155412	1.71342	OG0007264.2	0.808516	0	Zm00001eb156190
OG0004413	60.6118	-0.323043	0.210188	0.0550083	0.155412	1.78256	OG0004413	0.808516	0	Zm00001eb322820
OG0012995	58.5413	0.331173	0.224124	0.0550666	0.155532	1.76746	OG0012995	0.80818	1	Zm00001eb067500
OG0019257	49.676	0.349209	0.250376	0.0550725	0.155532	1.69615	OG0019257	0.80818	0	Zm00001eb340700
OG0003396	55.2049	-0.366125	0.274371	0.0551192	0.155608	1.74198	OG0003396	0.807968	1	Zm00001eb199520
OG0002923.2	38.3121	-0.355124	0.457182	0.0551212	0.155608	1.58334	OG0002923.2	0.807968	0	Zm00001eb275110
OG0000006.705	37.959	-0.279453	0.439507	0.0551397	0.155619	1.57932	OG0000006.705	0.807937	0	Zm00001eb186030
OG0004141	72.301	-0.32113	0.207953	0.0551493	0.155619	1.85914	OG0004141	0.807937	0	Zm00001eb017810
OG0011444	145.979	0.3059	0.194022	0.0551577	0.155619	2.16429	OG0011444	0.807937	0	Zm00001eb161810
OG0012017.1	28.4283	-0.408899	0.393395	0.0551736	0.155633	1.45375	OG0012017.1	0.807897	0	Zm00001eb237200
OG0019650	114.262	-0.32725	0.218735	0.0551854	0.155636	2.0579	OG0019650	0.80789	1	Zm00001eb154470
OG0016906	64.3923	0.279405	0.169752	0.0552279	0.155725	1.80883	OG0016906	0.807641	1	Zm00001eb396670
OG0013394	41.0798	-0.375831	0.30359	0.055291	0.155869	1.61363	OG0013394	0.80724	1	Zm00001eb139420
OG0020270	50.2115	0.339646	0.230147	0.0553006	0.155869	1.7008	OG0020270	0.80724	1	Zm00001eb140080
OG0011004	236.157	0.262296	0.154128	0.0553221	0.155899	2.3732	OG0011004	0.807157	0	Zm00001eb325800
OG0006682.2	45.88	-0.391605	0.327444	0.0555148	0.156411	1.66162	OG0006682.2	0.805732	0	Zm00001eb300090
OG0012620.2	22.571	-0.290345	0.444427	0.055553	0.156488	1.35355	OG0012620.2	0.805519	0	Zm00001eb115940
OG0007516	30.5465	-0.398143	0.333022	0.0555717	0.15651	1.48496	OG0007516	0.805459	1	Zm00001eb239550
OG0023808	237.061	0.262265	0.154777	0.0555973	0.156537	2.37486	OG0023808	0.805383	1	Zm00001eb031900
OG0010888	62.6167	0.322425	0.209763	0.0556086	0.156537	1.79669	OG0010888	0.805383	0	Zm00001eb103630
OG0006990	272.254	0.231039	0.132065	0.0556141	0.156537	2.43497	OG0006990	0.805383	0	Zm00001eb108570
OG0015975	39.5378	-0.358632	0.258786	0.0556515	0.15661	1.59701	OG0015975	0.805181	0	Zm00001eb054220
OG0017477	35.009	-0.362156	0.276185	0.0556618	0.15661	1.54418	OG0017477	0.805181	1	Zm00001eb298280
OG0021813	41.5242	0.387886	0.322271	0.0556899	0.156634	1.6183	OG0021813	0.805114	1	Zm00001eb115000
OG0001264.3	33.4854	-0.296659	0.46101	0.0556923	0.156634	1.52486	OG0001264.3	0.805114	1	Zm00001eb364440
OG0019732	62.2903	0.303434	0.191825	0.0557243	0.156693	1.79442	OG0019732	0.80495	0	Zm00001eb153480
OG0004492	46.393	-0.332216	0.226319	0.0557502	0.156728	1.66645	OG0004492	0.804854	0	Zm00001eb337840
OG0024403	246.264	0.343463	0.234883	0.0557585	0.156728	2.3914	OG0024403	0.804854	0	Zm00001eb292370
OG0022453	51.7866	-0.354556	0.264677	0.055784	0.156769	1.71422	OG0022453	0.804741	0	Zm00001eb074280
OG0023691	213.252	0.257482	0.152413	0.0557955	0.15677	2.32889	OG0023691	0.804736	0	Zm00001eb054210
OG0024129	102.062	0.30311	0.189641	0.0558135	0.15679	2.00886	OG0024129	0.804682	1	Zm00001eb351120
OG0001603	190.692	0.212888	0.120285	0.0558307	0.156808	2.28033	OG0001603	0.804633	0	Zm00001eb057140
OG0016202	47.9639	0.366894	0.265448	0.0558718	0.156892	1.68091	OG0016202	0.804398	0	Zm00001eb043090
OG0022611	60.693	0.300036	0.186628	0.0559924	0.1572	1.78314	OG0022611	0.803547	0	Zm00001eb070260
OG0006175	111.027	-0.272048	0.165804	0.056047	0.157261	2.04543	OG0006175	0.803379	0	Zm00001eb059900
OG0010564	182.053	0.283534	0.173539	0.0560487	0.157261	2.2602	OG0010564	0.803379	0	Zm00001eb301750
OG0016168	38.4002	-0.401799	0.39432	0.0560584	0.157261	1.58433	OG0016168	0.803379	0	Zm00001eb049580
OG0007755	211.266	-0.317606	0.212597	0.0560826	0.157261	2.32483	OG0007755	0.803379	0	Zm00001eb196100
OG0001066.8	107.428	0.370949	0.270122	0.0560857	0.157261	2.03112	OG0001066.8	0.803379	1	Zm00001eb148830
OG0021541	51.2272	0.346343	0.241503	0.0561131	0.157261	1.7095	OG0021541	0.803379	0	Zm00001eb092280
OG0004330	56.3056	-0.378461	0.387689	0.0561154	0.157261	1.75055	OG0004330	0.803379	0	Zm00001eb098070
OG0003544	90.5279	0.318654	0.20445	0.0561223	0.157261	1.95678	OG0003544	0.803379	1	Zm00001eb293900
OG0004738	66.3703	-0.355062	0.252174	0.0561225	0.157261	1.82197	OG0004738	0.803379	1	Zm00001eb139660
OG0009792	175.417	0.347838	0.237702	0.0561239	0.157261	2.24407	OG0009792	0.803379	0	Zm00001eb055170
OG0004695	80.1649	0.28736	0.177353	0.0561715	0.157337	1.90398	OG0004695	0.80317	0	Zm00001eb145850
OG0006906	105.177	0.226043	0.130595	0.0561745	0.157337	2.02192	OG0006906	0.80317	0	Zm00001eb103570
OG0014119	33.836	-0.403429	0.371301	0.0561897	0.157337	1.52938	OG0014119	0.80317	1	Zm00001eb386530
OG0002286	33.1916	-0.359821	0.260387	0.0561948	0.157337	1.52103	OG0002286	0.80317	1	Zm00001eb274340
OG0025339	321.872	-0.2221	0.127607	0.0562322	0.157411	2.50768	OG0025339	0.802966	0	Zm00001eb226120
OG0001742	32.0486	-0.393817	0.372875	0.0562959	0.157558	1.50581	OG0001742	0.80256	0	Zm00001eb301170
OG0013045	883.37	0.249652	0.145941	0.0563107	0.157569	2.94614	OG0013045	0.80253	0	Zm00001eb174440
OG0000423.18	16.3654	-0.4355	0.531725	0.0563524	0.157655	1.21393	OG0000423.18	0.802293	0	Zm00001eb236240
OG0019655	25.2823	-0.412651	0.370993	0.0564927	0.158016	1.40282	OG0019655	0.801298	0	Zm00001eb154410
OG0013270.2	260.04	0.26156	0.156581	0.0565944	0.15827	2.41504	OG0013270.2	0.800602	1	Zm00001eb202860
OG0017268	887.375	0.405284	0.363597	0.0566503	0.158395	2.94811	OG0017268	0.800257	0	Zm00001eb004660
OG0011137	83.7573	0.324754	0.21709	0.0566854	0.158462	1.92302	OG0011137	0.800074	1	Zm00001eb276140
OG0021321	358.271	-0.241951	0.142405	0.0567113	0.158504	2.55421	OG0021321	0.79996	0	Zm00001eb193030
OG0000633	40.5144	-0.413965	0.503038	0.0567265	0.158515	1.60761	OG0000633	0.799928	0	Zm00001eb043860
OG0003086	39.3655	-0.39914	0.433957	0.0568167	0.158737	1.59512	OG0003086	0.799323	0	Zm00001eb244380
OG0018725	75.7929	-0.310689	0.461639	0.0568598	0.158826	1.87963	OG0018725	0.799078	0	Zm00001eb331080
OG0003157	183.2	-0.278378	0.174295	0.056878	0.158832	2.26293	OG0003157	0.799063	0	Zm00001eb192120
OG0022620	87.0036	-0.382109	0.300702	0.056884	0.158832	1.93954	OG0022620	0.799063	2	Zm00001eb431370
OG0016765	453.271	0.240593	0.140894	0.0569461	0.158953	2.65636	OG0016765	0.798731	0	Zm00001eb017520
OG0017567	91.7969	-0.390383	0.408015	0.0569497	0.158953	1.96283	OG0017567	0.798731	2	Zm00001eb300640
OG0023841	24.609	0.40731	0.418793	0.0569891	0.159032	1.39109	OG0023841	0.798515	0	Zm00001eb032970
OG0000943.2	246.174	0.240337	0.139535	0.0571091	0.159336	2.39124	OG0000943.2	0.797687	1	Zm00001eb414760
OG0000180.48	168.494	-0.361804	0.405439	0.0571399	0.159391	2.22658	OG0000180.48	0.797537	0	Zm00001eb318120
OG0013302	88.7055	0.281215	0.171848	0.0571564	0.159405	1.94795	OG0013302	0.797499	1	Zm00001eb036270
OG0024631	44.2689	0.366955	0.284795	0.0571671	0.159405	1.6461	OG0024631	0.797499	0	Zm00001eb294900
OG0013223	78.5694	-0.30288	0.195405	0.057195	0.159451	1.89525	OG0013223	0.797372	0	Zm00001eb040510
OG0017006	145.179	-0.254256	0.151467	0.0572303	0.159495	2.1619	OG0017006	0.797253	0	Zm00001eb011670
OG0013038	224.357	-0.211376	0.119165	0.057233	0.159495	2.35094	OG0013038	0.797253	1	Zm00001eb198810
OG0023043	77.7956	-0.38026	0.308853	0.0572567	0.15953	1.89096	OG0023043	0.797157	1	Zm00001eb176760
OG0024345	72.8799	-0.339422	0.244304	0.0573029	0.159628	1.86261	OG0024345	0.796891	0	Zm00001eb352130
OG0018992	91.5975	-0.262871	0.160636	0.0573919	0.159845	1.96188	OG0018992	0.796302	0	Zm00001eb335830
OG0002957	71.9652	-0.317974	0.21216	0.0574102	0.159865	1.85712	OG0002957	0.796247	0	Zm00001eb370120
OG0012219.2	167.384	0.26008	0.155615	0.0574312	0.159892	2.22371	OG0012219.2	0.796173	0	Zm00001eb253130
OG0020159	1160.45	0.311425	0.208077	0.0574736	0.159979	3.06463	OG0020159	0.795937	0	Zm00001eb363880
OG0014106	340.485	-0.26265	0.159616	0.0577444	0.160701	2.5321	OG0014106	0.79398	0	Zm00001eb386030
OG0001183	44.6678	-0.356861	0.257531	0.0578825	0.161055	1.64999	OG0001183	0.793027	0	Zm00001eb108440
OG0002074	45.2176	-0.37507	0.290196	0.0579036	0.161082	1.65531	OG0002074	0.792953	0	Zm00001eb084560
OG0002174.6	31.7815	-0.378286	0.304969	0.0579286	0.16112	1.50217	OG0002174.6	0.79285	1	Zm00001eb164240
OG0007398	105.202	0.253239	0.151193	0.0579591	0.161174	2.02203	OG0007398	0.792705	1	Zm00001eb140500
OG0001817.6	58.0983	-0.376723	0.290915	0.057986	0.161217	1.76416	OG0001817.6	0.792588	0	Zm00001eb403830
OG0020848	89.1909	0.29829	0.189518	0.0580035	0.161235	1.95032	OG0020848	0.792541	0	Zm00001eb183580
OG0011607	28.9825	-0.364934	0.468478	0.0580226	0.161256	1.46214	OG0011607	0.792483	1	Zm00001eb151430
OG0022958	133.513	0.370118	0.276752	0.05807	0.161357	2.12552	OG0022958	0.792212	0	Zm00001eb415460
OG0002586	164.792	-0.386979	0.334771	0.0581022	0.161382	2.21694	OG0002586	0.792146	0	Zm00001eb020410
OG0022380	195.387	-0.28781	0.182168	0.0581167	0.161382	2.2909	OG0022380	0.792146	1	Zm00001eb075730
OG0008194	234.448	0.212958	0.120967	0.0581226	0.161382	2.37005	OG0008194	0.792146	0	Zm00001eb171140
OG0003606	515.057	-0.259662	0.158332	0.0581383	0.161382	2.71186	OG0003606	0.792146	0	Zm00001eb382730
OG0019585	30.9066	-0.360277	0.442784	0.0581422	0.161382	1.49005	OG0019585	0.792146	0	Zm00001eb156030
OG0016535	134.063	0.255184	0.151208	0.0581465	0.161382	2.12731	OG0016535	0.792146	0	Zm00001eb391070
OG0002580	167.919	-0.272732	0.168967	0.0581789	0.161434	2.2251	OG0002580	0.792004	3	Zm00001eb022230
OG0021704	52.4025	0.399876	0.341794	0.0581881	0.161434	1.71935	OG0021704	0.792004	1	Zm00001eb169480
OG0000140.108	28.3331	-0.120504	0.346071	0.058209	0.161461	1.45229	OG0000140.108	0.791932	0	Zm00001eb354330
OG0007728	30.7285	-0.372551	0.447465	0.0582464	0.161534	1.48754	OG0007728	0.791737	0	Zm00001eb129470
OG0012576	38.4269	0.396143	0.408838	0.0582704	0.161547	1.58463	OG0012576	0.791702	1	Zm00001eb200390
OG0025230	112.396	0.332958	0.230309	0.0582803	0.161547	2.05075	OG0025230	0.791702	1	Zm00001eb386980
OG0003508.2	251.455	0.202852	0.115497	0.0582849	0.161547	2.40046	OG0003508.2	0.791702	0	Zm00001eb349390
OG0024606	275.002	0.301358	0.19469	0.0583142	0.161596	2.43934	OG0024606	0.791568	1	Zm00001eb297640
OG0006375	985.92	-0.264204	0.162075	0.0584215	0.161862	2.99384	OG0006375	0.790854	0	Zm00001eb224450
OG0022704	190.836	0.254329	0.151327	0.0584524	0.161917	2.28066	OG0022704	0.790708	0	Zm00001eb067440
OG0017047	51.9042	-0.35531	0.266886	0.0584939	0.162	1.7152	OG0017047	0.790484	0	Zm00001eb010820
OG0007441	391.655	0.35156	0.283522	0.0585156	0.162021	2.5929	OG0007441	0.790428	1	Zm00001eb230910
OG0000711	44.4741	-0.377605	0.2979	0.058524	0.162021	1.64811	OG0000711	0.790428	0	Zm00001eb229140
OG0010189	124.287	-0.229283	0.133955	0.058547	0.162031	2.09443	OG0010189	0.790402	0	Zm00001eb017320
OG0023042	70.1222	-0.277573	0.171106	0.0585501	0.162031	1.84586	OG0023042	0.790402	0	Zm00001eb178370
OG0020736	90.7282	-0.275752	0.17001	0.0585755	0.16207	1.95774	OG0020736	0.790298	0	Zm00001eb242770
OG0025253	52.4517	0.38547	0.29616	0.0585966	0.162092	1.71976	OG0025253	0.790239	0	Zm00001eb274950
OG0017251	70.134	0.348479	0.252268	0.0586061	0.162092	1.84593	OG0017251	0.790239	0	Zm00001eb005380
OG0008286.2	162.841	-0.254214	0.419931	0.0587607	0.16246	2.21176	OG0008286.2	0.789254	0	Zm00001eb363760
OG0004505	103.466	0.284767	0.176718	0.0587618	0.16246	2.0148	OG0004505	0.789254	0	Zm00001eb123620
OG0014211	61.9123	-0.323513	0.22659	0.0588279	0.162596	1.79178	OG0014211	0.78889	0	Zm00001eb273220
OG0023568	66.9502	-0.361372	0.27168	0.0588338	0.162596	1.82575	OG0023568	0.78889	0	Zm00001eb138670
OG0007099	33.445	-0.172586	0.369221	0.0588778	0.162667	1.52433	OG0007099	0.788702	0	Zm00001eb122830
OG0023679	151.193	-0.374312	0.367309	0.058882	0.162667	2.17953	OG0023679	0.788702	1	Zm00001eb410730
OG0024737	18.4799	-0.402486	0.479386	0.0589233	0.16274	1.2667	OG0024737	0.788505	1	Zm00001eb377370
OG0024734	112.151	0.337225	0.230068	0.0589315	0.16274	2.0498	OG0024734	0.788505	0	Zm00001eb377430
OG0022838	77.1709	-0.379388	0.35944	0.0589947	0.162883	1.88745	OG0022838	0.788123	2	Zm00001eb174190
OG0001110.6	253.958	0.324978	0.217258	0.0590138	0.162905	2.40476	OG0001110.6	0.788066	1	Zm00001eb111740
OG0000937	80.7113	0.31164	0.207262	0.0590935	0.163093	1.90693	OG0000937	0.787564	0	Zm00001eb067720
OG0015863	205.712	0.291034	0.178943	0.0591289	0.16313	2.31326	OG0015863	0.787466	1	Zm00001eb215040
OG0012446.1	33.0099	-0.396262	0.40947	0.0591315	0.16313	1.51864	OG0012446.1	0.787466	0	Zm00001eb093130
OG0003041.15	25.1069	-0.263035	0.421156	0.0591409	0.16313	1.39979	OG0003041.15	0.787466	0	Zm00001eb359880
OG0016973	61.6304	-0.332436	0.234359	0.0591652	0.163166	1.7898	OG0016973	0.787371	0	Zm00001eb012360
OG0006370	55.1631	-0.366024	0.295671	0.0591998	0.1632	1.74165	OG0006370	0.787279	0	Zm00001eb026490
OG0015967	279.93	-0.212203	0.12121	0.0592006	0.1632	2.44705	OG0015967	0.787279	0	Zm00001eb054410
OG0002772	116.004	-0.304595	0.200114	0.0592279	0.163244	2.06447	OG0002772	0.787162	0	Zm00001eb319610
OG0005593	114.537	-0.365549	0.281514	0.0592753	0.16332	2.05895	OG0005593	0.78696	0	Zm00001eb384340
OG0002547.2	70.5608	-0.180452	0.378652	0.0592783	0.16332	1.84856	OG0002547.2	0.78696	0	Zm00001eb221640
OG0013565.2	52.3991	-0.381768	0.321611	0.0593847	0.163582	1.71932	OG0013565.2	0.786265	1	Zm00001eb354960
OG0021235	317.145	-0.347419	0.258449	0.0595249	0.163937	2.50126	OG0021235	0.785324	0	Zm00001eb186300
OG0017663	56.1449	-0.335264	0.241591	0.0595531	0.163968	1.74931	OG0017663	0.78524	0	Zm00001eb094930
OG0010625	159.041	-0.252952	0.153035	0.0595593	0.163968	2.20151	OG0010625	0.78524	2	Zm00001eb097200
OG0020557	72.2187	-0.203483	0.390307	0.0596665	0.164232	1.85865	OG0020557	0.784543	0	Zm00001eb205210
OG0011833.2	189.584	0.347772	0.251561	0.059739	0.1644	2.2778	OG0011833.2	0.784099	2	Zm00001eb229690
OG0007890	66.9017	-0.369346	0.429439	0.0597504	0.1644	1.82544	OG0007890	0.784099	1	Zm00001eb283230
OG0022982	318.749	0.19977	0.116671	0.0598094	0.164479	2.50345	OG0022982	0.78389	0	Zm00001eb412950
OG0006544.2	467.525	0.213637	0.12277	0.0598109	0.164479	2.6698	OG0006544.2	0.78389	1	Zm00001eb399190
OG0000280.20	127.036	0.271919	0.168114	0.0598166	0.164479	2.10393	OG0000280.20	0.78389	1	Zm00001eb373930
OG0004431.8	32.5076	-0.168464	0.371357	0.0598251	0.164479	1.51199	OG0004431.8	0.78389	0	Zm00001eb397640
OG0001199	42.7136	-0.38833	0.381487	0.0599591	0.164816	1.63057	OG0001199	0.783002	0	Zm00001eb121060
OG0012090	58.3462	-0.343329	0.240112	0.0599842	0.164853	1.76601	OG0012090	0.782903	0	Zm00001eb243470
OG0000670	327.205	0.232182	0.135703	0.0600579	0.165024	2.51482	OG0000670	0.782453	0	Zm00001eb036950
OG0018166	127.125	-0.384504	0.36232	0.0601631	0.165274	2.10423	OG0018166	0.781796	0	Zm00001eb102590
OG0025207	36.7644	0.346681	0.250374	0.060172	0.165274	1.56543	OG0025207	0.781796	0	Zm00001eb387590
OG0003468	63.5231	0.316764	0.209064	0.0601912	0.165295	1.80293	OG0003468	0.78174	0	Zm00001eb031810
OG0002682	42.168	-0.358083	0.273435	0.0602268	0.165344	1.62498	OG0002682	0.781611	0	Zm00001eb117900
OG0020387	182.789	0.269638	0.164586	0.0602323	0.165344	2.26195	OG0020387	0.781611	0	Zm00001eb231490
OG0018147	120.431	0.273088	0.167546	0.0602942	0.165483	2.08074	OG0018147	0.781247	0	Zm00001eb317580
OG0017112	56.2844	0.33061	0.222683	0.0603094	0.165493	1.75039	OG0017112	0.781221	1	Zm00001eb009070
OG0012023	141.139	0.229046	0.134715	0.0604085	0.165708	2.14965	OG0012023	0.780656	0	Zm00001eb181230
OG0017171	43.2636	0.338665	0.235697	0.0604111	0.165708	1.63612	OG0017171	0.780656	0	Zm00001eb007780
OG0024556	24.5534	-0.330369	0.466326	0.0604758	0.165854	1.39011	OG0024556	0.780274	2	Zm00001eb343850
OG0008530.1	137.047	-0.300283	0.198432	0.0605876	0.166129	2.13687	OG0008530.1	0.779555	0	Zm00001eb349820
OG0011355	119.378	-0.273224	0.170615	0.0606451	0.166255	2.07692	OG0011355	0.779226	0	Zm00001eb131080
OG0025136	333.907	-0.18666	0.10509	0.0607094	0.166399	2.52363	OG0025136	0.778849	0	Zm00001eb385280
OG0018444	79.2045	0.295199	0.187354	0.0607386	0.166447	1.89875	OG0018444	0.778723	2	Zm00001eb324100
OG0000785	344.207	-0.29711	0.195405	0.0607568	0.166465	2.53682	OG0000785	0.778676	1	Zm00001eb419130
OG0014096	84.8438	-0.340644	0.245413	0.0608349	0.166622	1.92862	OG0014096	0.778269	2	Zm00001eb384580
OG0006322	43.6446	-0.351158	0.262661	0.0608371	0.166622	1.63993	OG0006322	0.778269	0	Zm00001eb045930
OG0000709	123.203	-0.24531	0.147357	0.0608531	0.166634	2.09062	OG0000709	0.778237	0	Zm00001eb287220
OG0013644	34.1002	-0.355818	0.268322	0.0608979	0.166724	1.53276	OG0013644	0.778001	0	Zm00001eb284000
OG0010074	132.017	0.283722	0.177823	0.060956	0.166851	2.12063	OG0010074	0.77767	0	Zm00001eb023910
OG0017200	43.308	-0.382833	0.400665	0.060992	0.166918	1.63657	OG0017200	0.777497	1	Zm00001eb006670
OG0011907	91.6644	-0.306949	0.204574	0.0610592	0.16707	1.9622	OG0011907	0.777101	1	Zm00001eb233510
OG0002828.6	67.4655	-0.302444	0.200576	0.0611057	0.16714	1.82908	OG0002828.6	0.77692	1	Zm00001eb331400
OG0005074	277.899	-0.219176	0.131614	0.0611088	0.16714	2.44389	OG0005074	0.77692	1	Zm00001eb422670
OG0018018	191.423	0.36315	0.276315	0.0611196	0.16714	2.28199	OG0018018	0.77692	1	Zm00001eb314180
OG0007722	39.9956	-0.379831	0.422394	0.0611417	0.167168	1.60201	OG0007722	0.776847	0	Zm00001eb191000
OG0010560	50.2973	-0.342471	0.24955	0.0612132	0.167332	1.70154	OG0010560	0.776422	0	Zm00001eb301520
OG0005579	133.764	-0.357603	0.27148	0.061245	0.167359	2.12634	OG0005579	0.776351	0	Zm00001eb281480
OG0005372	188.3	0.221973	0.129397	0.0612466	0.167359	2.27485	OG0005372	0.776351	0	Zm00001eb031400
OG0012172	43.6781	0.38038	0.296752	0.0614137	0.167784	1.64026	OG0012172	0.77525	1	Zm00001eb185640
OG0011620	53.2291	0.350681	0.267186	0.061498	0.167982	1.72615	OG0011620	0.774737	1	Zm00001eb150840
OG0021382	114.282	-0.269262	0.168721	0.0615152	0.167997	2.05798	OG0021382	0.774699	0	Zm00001eb258480
OG0022447	239.012	0.40127	0.282878	0.0616646	0.168373	2.37842	OG0022447	0.773728	2	Zm00001eb074350
OG0017258	58.7136	-0.38055	0.341193	0.0617057	0.168453	1.76874	OG0017258	0.773521	1	Zm00001eb402430
OG0019276	338.676	-0.24148	0.144556	0.0617242	0.168471	2.52978	OG0019276	0.773474	1	Zm00001eb132300
OG0021205	1224.58	0.450039	0.378478	0.0617643	0.168536	3.08799	OG0021205	0.773308	3	Zm00001eb249940
OG0001707.2	110.188	0.345803	0.255708	0.0617713	0.168536	2.04213	OG0001707.2	0.773308	0	Zm00001eb401160
OG0007800	64.5617	0.327401	0.231265	0.0618329	0.168672	1.80997	OG0007800	0.772958	0	Zm00001eb200730
OG0001837.8	24.6825	-0.160686	0.365335	0.0618532	0.168695	1.39239	OG0001837.8	0.772898	0	Zm00001eb180860
OG0013478	42.8984	-0.343249	0.450463	0.0619676	0.168947	1.63244	OG0013478	0.772249	0	Zm00001eb136640
OG0023984	76.9679	-0.299468	0.197909	0.0619694	0.168947	1.88631	OG0023984	0.772249	0	Zm00001eb282810
OG0000111.7	114.176	-0.366038	0.32817	0.0619855	0.168956	2.05758	OG0000111.7	0.772228	0	Zm00001eb123830
OG0001339.2	127.175	-0.348238	0.249172	0.061996	0.168956	2.1044	OG0001339.2	0.772228	0	Zm00001eb200740
OG0007410	177.476	-0.187448	0.106323	0.0620151	0.168976	2.24914	OG0007410	0.772176	0	Zm00001eb139700
OG0000560.12	31.1717	-0.37554	0.323581	0.0620316	0.168988	1.49376	OG0000560.12	0.772143	0	Zm00001eb396410
OG0006952	69.1006	-0.336381	0.255112	0.0620535	0.169016	1.83948	OG0006952	0.772073	1	Zm00001eb323240
OG0000649	32.3684	-0.397078	0.428674	0.0620715	0.169033	1.51012	OG0000649	0.772029	0	Zm00001eb270570
OG0001267.8	68.7022	-0.342119	0.507874	0.0620924	0.169057	1.83697	OG0001267.8	0.771966	1	Zm00001eb154920
OG0012057.1	308.941	0.39006	0.346622	0.0621106	0.169075	2.48988	OG0012057.1	0.771921	0	Zm00001eb241870
OG0001177	176.556	0.282061	0.177466	0.0622199	0.169331	2.24688	OG0001177	0.771262	0	Zm00001eb319930
OG0016937	173.976	-0.358163	0.268817	0.0622285	0.169331	2.24049	OG0016937	0.771262	0	Zm00001eb013130
OG0012862	86.37	0.287235	0.181377	0.0622648	0.16939	1.93636	OG0012862	0.771113	0	Zm00001eb075030
OG0010728	29.7503	-0.374606	0.426361	0.0622814	0.16939	1.47349	OG0010728	0.771113	1	Zm00001eb310840
OG0021209	80.4814	-0.347996	0.25962	0.0622854	0.16939	1.9057	OG0021209	0.771113	0	Zm00001eb186800
OG0022669	27.4919	-0.3643	0.346953	0.0623605	0.169562	1.4392	OG0022669	0.770672	2	Zm00001eb068300
OG0014042	63.211	-0.332806	0.241399	0.0623951	0.169606	1.80079	OG0014042	0.770558	1	Zm00001eb280840
OG0001762	130.17	0.386832	0.357904	0.0624006	0.169606	2.11451	OG0001762	0.770558	0	Zm00001eb306870
OG0024220	82.3357	-0.323264	0.222593	0.0624244	0.169639	1.91559	OG0024220	0.770475	1	Zm00001eb349800
OG0005207	84.0265	-0.303323	0.202105	0.0625933	0.170024	1.92442	OG0005207	0.769489	0	Zm00001eb415660
OG0024402	107.567	-0.28992	0.192079	0.0625937	0.170024	2.03168	OG0024402	0.769489	0	Zm00001eb292360
OG0024628	360.4	0.164283	0.0922625	0.0626017	0.170024	2.55678	OG0024628	0.769489	0	Zm00001eb297290
OG0003175	146.342	-0.347021	0.285414	0.0626461	0.170112	2.16537	OG0003175	0.769264	1	Zm00001eb093430
OG0024700	45.5433	0.369782	0.298673	0.062666	0.170134	1.65842	OG0024700	0.769208	0	Zm00001eb378300
OG0004592.2	84.525	-0.385244	0.329621	0.0627078	0.170211	1.92699	OG0004592.2	0.769013	0	Zm00001eb281370
OG0002648	39.1762	0.361322	0.279659	0.0627181	0.170211	1.59302	OG0002648	0.769013	1	Zm00001eb008720
OG0013280	220.58	0.351211	0.26982	0.0628948	0.170658	2.34357	OG0013280	0.767872	1	Zm00001eb198420
OG0001956.20	21.536	-0.260812	0.453707	0.0629217	0.170683	1.33317	OG0001956.20	0.767809	1	Zm00001eb217530
OG0011942	736.042	0.366996	0.283017	0.0629279	0.170683	2.8669	OG0011942	0.767809	1	Zm00001eb236270
OG0002670.6	26.505	-0.420084	0.480903	0.0630878	0.171072	1.42333	OG0002670.6	0.766821	0	Zm00001eb426170
OG0005218	585.895	0.340011	0.243279	0.0630951	0.171072	2.76782	OG0005218	0.766821	0	Zm00001eb413370
OG0004720.3	86.7095	-0.315459	0.224298	0.063129	0.171132	1.93807	OG0004720.3	0.766669	0	Zm00001eb141710
OG0000577	69.8487	0.46492	0.527567	0.0631591	0.171181	1.84416	OG0000577	0.766545	0	Zm00001eb129390
OG0015571	140.34	0.306155	0.200329	0.0631728	0.171186	2.14718	OG0015571	0.766533	0	Zm00001eb210860
OG0023236	550.669	0.288848	0.18513	0.0631942	0.171211	2.74089	OG0023236	0.766468	1	Zm00001eb038410
OG0012155.1	59.9142	0.370084	0.333139	0.0632161	0.171238	1.77753	OG0012155.1	0.766399	0	Zm00001eb078130
OG0022677	34.2221	-0.375253	0.327047	0.0633153	0.171456	1.53431	OG0022677	0.765848	1	Zm00001eb068000
OG0024364	47.1369	-0.365704	0.309332	0.0633204	0.171456	1.67336	OG0024364	0.765848	0	Zm00001eb352410
OG0023392	42.3131	-0.392565	0.391617	0.0633357	0.171465	1.62647	OG0023392	0.765825	1	Zm00001eb034200
OG0001216.2	30.3081	-0.35497	0.449526	0.0633658	0.17149	1.48156	OG0001216.2	0.765761	0	Zm00001eb333110
OG0004134.1	32.8706	0.377985	0.407601	0.06338	0.17149	1.51681	OG0004134.1	0.765761	0	Zm00001eb018890
OG0007642	200.871	0.252592	0.154134	0.0633809	0.17149	2.30292	OG0007642	0.765761	1	Zm00001eb252120
OG0007058	95.3023	0.335394	0.230893	0.0634005	0.171511	1.9791	OG0007058	0.765709	1	Zm00001eb292750
OG0004721	165.315	-0.351503	0.281511	0.0634289	0.171555	2.21831	OG0004721	0.765596	0	Zm00001eb141670
OG0000620	60.8286	-0.306501	0.206892	0.0634797	0.17166	1.78411	OG0000620	0.765331	2	Zm00001eb240020
OG0007100	120.539	0.325348	0.226729	0.0636095	0.171979	2.08113	OG0007100	0.764525	1	Zm00001eb122890
OG0003517.1	336.205	-0.288854	0.189347	0.0636692	0.172107	2.5266	OG0003517.1	0.7642	0	Zm00001eb348230
OG0020146	129.026	0.298518	0.199057	0.0637119	0.17219	2.11068	OG0020146	0.763991	1	Zm00001eb143170
OG0015775	107.97	-0.313771	0.214356	0.0637469	0.172252	2.03331	OG0015775	0.763835	0	Zm00001eb059100
OG0010771	50.5995	-0.230907	0.413486	0.0637641	0.172266	1.70415	OG0010771	0.763799	0	Zm00001eb312950
OG0001977	36.8287	-0.357876	0.400134	0.0638311	0.172415	1.56619	OG0001977	0.763425	0	Zm00001eb236820
OG0006745	141.771	-0.352899	0.285394	0.0638914	0.172545	2.15159	OG0006745	0.763096	0	Zm00001eb094620
OG0006167	97.4422	-0.359246	0.28592	0.06405	0.172941	1.98875	OG0006167	0.762102	1	Zm00001eb060520
OG0023311	78.4667	0.334555	0.234468	0.0641127	0.173048	1.89469	OG0023311	0.761834	0	Zm00001eb037350
OG0007139	77.7851	0.384735	0.340306	0.0641167	0.173048	1.8909	OG0007139	0.761834	0	Zm00001eb127110
OG0005324	92.0107	-0.260794	0.161923	0.0641303	0.173048	1.96384	OG0005324	0.761834	0	Zm00001eb132940
OG0023228	33.7902	-0.366169	0.321518	0.0641378	0.173048	1.52879	OG0023228	0.761834	1	Zm00001eb038180
OG0003566.6	680.554	0.393413	0.396505	0.0642287	0.17326	2.83286	OG0003566.6	0.761301	0	Zm00001eb269960
OG0025089	50.156	0.349033	0.269282	0.0642738	0.173349	1.70032	OG0025089	0.761078	0	Zm00001eb383520
OG0023877	39.6324	-0.369446	0.330512	0.06431	0.173411	1.59805	OG0023877	0.760924	0	Zm00001eb267080
OG0004038	54.414	-0.305628	0.211397	0.0643207	0.173411	1.73571	OG0004038	0.760924	0	Zm00001eb051120
OG0001835.2	42.3931	-0.340754	0.253267	0.0643417	0.173434	1.6273	OG0001835.2	0.760865	1	Zm00001eb337940
OG0005473.2	66.1079	-0.312523	0.215814	0.0644135	0.173595	1.82025	OG0005473.2	0.760462	0	Zm00001eb289450
OG0003539	269.38	0.2476	0.150503	0.0644367	0.173625	2.43037	OG0003539	0.760388	1	Zm00001eb353560
OG0022931	157.966	-0.245919	0.153529	0.0644525	0.173635	2.19856	OG0022931	0.760362	0	Zm00001eb172680
OG0005312	121.48	-0.379389	0.317323	0.0645274	0.173804	2.0845	OG0005312	0.75994	0	Zm00001eb139250
OG0001630	71.8103	-0.28914	0.188109	0.0645606	0.173839	1.85619	OG0001630	0.759852	0	Zm00001eb219400
OG0010933	328.419	-0.256796	0.16185	0.0645647	0.173839	2.51643	OG0010933	0.759852	0	Zm00001eb105020
OG0019716	37.0885	-0.366197	0.292166	0.0645957	0.17389	1.56924	OG0019716	0.759725	0	Zm00001eb153090
OG0000321.30	30.2315	0.501161	0.553657	0.0646638	0.174041	1.48046	OG0000321.30	0.75935	0	Zm00001eb087540
OG0025140	51.128	0.368053	0.390966	0.0647335	0.174196	1.70866	OG0025140	0.758963	3	Zm00001eb277280
OG0017096	78.3526	-0.330148	0.277527	0.0647813	0.174291	1.89405	OG0017096	0.758724	0	Zm00001eb009430
OG0005458	109.46	0.248767	0.153333	0.0648504	0.174445	2.03925	OG0005458	0.758343	0	Zm00001eb349360
OG0004497	1332.97	-0.264226	0.166253	0.0648666	0.174455	3.12482	OG0004497	0.758316	1	Zm00001eb337600
OG0018519	446.967	-0.237614	0.141876	0.0648845	0.174471	2.65028	OG0018519	0.758278	0	Zm00001eb326010
OG0003316	37.6975	-0.343745	0.259829	0.0649277	0.17453	1.57631	OG0003316	0.758129	0	Zm00001eb434280
OG0002670.3	79.6867	-0.32838	0.23251	0.0649345	0.17453	1.90139	OG0002670.3	0.758129	1	Zm00001eb403720
OG0016051	259.001	0.238903	0.143031	0.064954	0.17453	2.4133	OG0016051	0.758129	0	Zm00001eb052290
OG0002926	20.3008	-0.354035	0.471017	0.0649554	0.17453	1.30751	OG0002926	0.758129	0	Zm00001eb143730
OG0011688.2	36.5059	0.332614	0.229904	0.0650235	0.174681	1.56236	OG0011688.2	0.757755	0	Zm00001eb366990
OG0010854	160.497	0.239093	0.146259	0.0652569	0.175275	2.20547	OG0010854	0.756281	0	Zm00001eb102380
OG0013847	34.1889	-0.375313	0.32118	0.0652715	0.175281	1.53389	OG0013847	0.756265	0	Zm00001eb343410
OG0018056	27.0473	-0.375566	0.303715	0.0653626	0.175493	1.43212	OG0018056	0.755741	0	Zm00001eb315010
OG0025092	138.609	0.34719	0.262033	0.0653939	0.175544	2.14179	OG0025092	0.755614	1	Zm00001eb277840
OG0021446	44.8926	-0.329234	0.242221	0.0654754	0.17573	1.65217	OG0021446	0.755155	0	Zm00001eb259430
OG0023980	120.274	-0.298174	0.205064	0.0655821	0.175983	2.08017	OG0023980	0.754529	0	Zm00001eb282720
OG0009839	85.891	-0.223741	0.134044	0.0656766	0.176204	1.93395	OG0009839	0.753985	0	Zm00001eb065510
OG0021525	55.9502	-0.362616	0.306445	0.0657007	0.176235	1.7478	OG0021525	0.753907	0	Zm00001eb196900
OG0008101	210.168	0.253879	0.15602	0.0657669	0.17638	2.32257	OG0008101	0.753551	1	Zm00001eb432990
OG0002066.2	83.3461	0.327934	0.414612	0.0658194	0.176488	1.92089	OG0002066.2	0.753286	0	Zm00001eb419870
OG0009800	63.1862	0.331168	0.233953	0.0658456	0.176525	1.80062	OG0009800	0.753194	0	Zm00001eb068110
OG0004540	108.373	0.34554	0.260649	0.0659005	0.176573	2.03492	OG0004540	0.753076	0	Zm00001eb127300
OG0020453	201.528	0.30623	0.207381	0.0659158	0.176573	2.30434	OG0020453	0.753076	0	Zm00001eb233140
OG0008237	37.637	-0.310918	0.435712	0.0659166	0.176573	1.57561	OG0008237	0.753076	1	Zm00001eb041070
OG0005596	102.92	0.292563	0.189147	0.0659217	0.176573	2.0125	OG0005596	0.753076	1	Zm00001eb277370
OG0007932	39.328	0.333919	0.462708	0.0659319	0.176573	1.5947	OG0007932	0.753076	0	Zm00001eb083610
OG0005269	169.764	-0.258019	0.164146	0.0659374	0.176573	2.22985	OG0005269	0.753076	0	Zm00001eb037080
OG0011011	120.596	0.230639	0.139021	0.0659517	0.176578	2.08133	OG0011011	0.753064	1	Zm00001eb326410
OG0021558	55.7627	-0.385864	0.39873	0.0659939	0.17663	1.74634	OG0021558	0.752937	0	Zm00001eb202550
OG0012300	137.048	0.328313	0.233073	0.0659956	0.17663	2.13687	OG0012300	0.752937	0	Zm00001eb255600
OG0017080	76.3137	0.30275	0.198941	0.0660673	0.176788	1.8826	OG0017080	0.752546	0	Zm00001eb399280
OG0000097.12	133.899	-0.259379	0.163751	0.0661034	0.176852	2.12678	OG0000097.12	0.752391	0	Zm00001eb164820
OG0000120.135	40.5517	0.411955	0.473295	0.0661712	0.176989	1.60801	OG0000120.135	0.752053	0	Zm00001eb268130
OG0019605	191.414	0.25081	0.154895	0.0661794	0.176989	2.28197	OG0019605	0.752053	1	Zm00001eb155580
OG0020992	80.7287	0.313127	0.212122	0.0662522	0.177138	1.90703	OG0020992	0.751689	0	Zm00001eb254590
OG0003973	63.1207	0.287835	0.187253	0.0662597	0.177138	1.80017	OG0003973	0.751689	0	Zm00001eb059960
OG0020948	31.3022	0.210504	0.398688	0.0663367	0.177311	1.49557	OG0020948	0.751266	0	Zm00001eb248380
OG0020130	82.2205	0.31036	0.211953	0.0663542	0.177324	1.91498	OG0020130	0.751232	0	Zm00001eb143510
OG0003090	38.4977	-0.400352	0.467545	0.0664153	0.177371	1.58543	OG0003090	0.751118	0	Zm00001eb182800
OG0003377	630.121	0.253795	0.158853	0.0664165	0.177371	2.79942	OG0003377	0.751118	1	Zm00001eb038510
OG0005124	120.454	-0.271012	0.173617	0.0664248	0.177371	2.08082	OG0005124	0.751118	0	Zm00001eb075320
OG0007139.2	31.3342	-0.376565	0.354075	0.0664273	0.177371	1.49602	OG0007139.2	0.751118	0	Zm00001eb334090
OG0007377	33.1181	-0.358772	0.293273	0.0664335	0.177371	1.52007	OG0007377	0.751118	0	Zm00001eb188200
OG0012670.2	596.5	-0.253773	0.163836	0.0665014	0.177519	2.77561	OG0012670.2	0.750755	0	Zm00001eb419780
OG0023649	38.8282	0.342293	0.248297	0.0665319	0.177536	1.58915	OG0023649	0.750714	0	Zm00001eb409620
OG0012244	50.634	0.329588	0.229318	0.0665343	0.177536	1.70444	OG0012244	0.750714	0	Zm00001eb252020
OG0015736	182.109	0.332829	0.243584	0.0665469	0.177536	2.26033	OG0015736	0.750714	0	Zm00001eb060550
OG0001958	225.517	-0.24328	0.148953	0.0665574	0.177536	2.35318	OG0001958	0.750714	0	Zm00001eb206010
OG0001271.2	589.522	0.216792	0.128771	0.066592	0.177562	2.7705	OG0001271.2	0.750649	0	Zm00001eb229270
OG0006220	1368.66	0.281679	0.181843	0.0665921	0.177562	3.13629	OG0006220	0.750649	2	Zm00001eb055850
OG0023905	169.872	0.20521	0.122553	0.0666572	0.177703	2.23012	OG0023905	0.750306	2	Zm00001eb266020
OG0016900	90.4107	-0.296521	0.201815	0.0666765	0.177721	1.95622	OG0016900	0.750261	1	Zm00001eb014090
OG0019182	79.4249	-0.305868	0.20646	0.0666917	0.177729	1.89996	OG0019182	0.750243	0	Zm00001eb332260
OG0000797	98.4177	-0.347129	0.260099	0.066829	0.178061	1.99307	OG0000797	0.74943	0	Zm00001eb013970
OG0018831	105.354	0.264815	0.166409	0.0668642	0.178122	2.02265	OG0018831	0.749282	0	Zm00001eb120330
OG0007198	44.9907	-0.333805	0.247505	0.0668835	0.178141	1.65312	OG0007198	0.749237	0	Zm00001eb162990
OG0006650	135.029	-0.327201	0.234812	0.0670242	0.17846	2.13043	OG0006650	0.74846	0	Zm00001eb404510
OG0023258	347.488	0.339181	0.256865	0.0670587	0.17846	2.54094	OG0023258	0.74846	1	Zm00001eb175950
OG0008386	165.755	-0.300204	0.201144	0.0670712	0.17846	2.21947	OG0008386	0.74846	0	Zm00001eb411000
OG0012211.1	61.8677	-0.382186	0.354794	0.0670722	0.17846	1.79146	OG0012211.1	0.74846	1	Zm00001eb253450
OG0024703	507.995	0.368378	0.304605	0.0670727	0.17846	2.70586	OG0024703	0.74846	0	Zm00001eb269660
OG0007993	46.4069	0.362795	0.32977	0.0670903	0.17846	1.66658	OG0007993	0.74846	0	Zm00001eb078490
OG0008369	116.106	0.278617	0.435561	0.0670906	0.17846	2.06485	OG0008369	0.74846	2	Zm00001eb411300
OG0001626	42.0466	-0.34089	0.255845	0.0671455	0.178573	1.62373	OG0001626	0.748185	0	Zm00001eb049980
OG0001084.5	88.2926	-0.34172	0.261515	0.0671795	0.178588	1.94592	OG0001084.5	0.748147	0	Zm00001eb044970
OG0005290.2	30.0621	-0.27683	0.424477	0.0671982	0.178588	1.47802	OG0005290.2	0.748147	0	Zm00001eb097980
OG0007365	159.308	0.316412	0.216845	0.0671998	0.178588	2.20224	OG0007365	0.748147	1	Zm00001eb144630
OG0021583	78.3573	-0.308341	0.215021	0.0672012	0.178588	1.89408	OG0021583	0.748147	0	Zm00001eb091230
OG0000672.6	23.4266	-0.367895	0.468179	0.0672301	0.178632	1.36971	OG0000672.6	0.748042	0	Zm00001eb368630
OG0014041	59.8118	0.316141	0.225751	0.0672734	0.178714	1.77679	OG0014041	0.747842	0	Zm00001eb380650
OG0005389	174.624	0.227645	0.137696	0.0673044	0.178763	2.2421	OG0005389	0.747722	1	Zm00001eb355970
OG0011451	57.532	0.347722	0.274148	0.0673216	0.178775	1.75991	OG0011451	0.747692	0	Zm00001eb159730
OG0004901	57.4303	-0.352489	0.291799	0.0673517	0.1788	1.75914	OG0004901	0.747633	0	Zm00001eb251690
OG0023195	47.3531	-0.364207	0.30992	0.067362	0.1788	1.67535	OG0023195	0.747633	0	Zm00001eb040790
OG0011157.1	19.3572	0.312432	0.47915	0.0673682	0.1788	1.28684	OG0011157.1	0.747633	0	Zm00001eb283840
OG0016534	179.994	-0.349856	0.273054	0.0675051	0.179121	2.25526	OG0016534	0.746855	0	Zm00001eb390960
OG0006222	44.4552	0.316393	0.220943	0.0675141	0.179121	1.64792	OG0006222	0.746855	0	Zm00001eb215780
OG0008676	97.1597	-0.255781	0.163382	0.0675337	0.179139	1.98749	OG0008676	0.746809	1	Zm00001eb377300
OG0008295	40.0952	-0.318162	0.231215	0.0676619	0.179446	1.60309	OG0008295	0.746065	0	Zm00001eb034690
OG0008549	193.21	-0.254132	0.15933	0.0677279	0.179588	2.28603	OG0008549	0.745723	0	Zm00001eb348740
OG0000536	80.5449	-0.32785	0.235773	0.0678276	0.179819	1.90604	OG0000536	0.745164	0	Zm00001eb056050
OG0008421	166.832	0.23783	0.142222	0.0678441	0.179829	2.22228	OG0008421	0.745139	0	Zm00001eb031340
OG0019515	358.943	-0.220579	0.134914	0.0679194	0.179996	2.55503	OG0019515	0.744738	0	Zm00001eb158030
OG0013982	44.8866	-0.304257	0.432832	0.0679551	0.180057	1.65212	OG0013982	0.74459	0	Zm00001eb374500
OG0000111	116.617	-0.352206	0.377366	0.0680934	0.180389	2.06676	OG0000111	0.743791	0	Zm00001eb083310
OG0010373	75.117	-0.279338	0.182361	0.0681054	0.180389	1.87574	OG0010373	0.743791	0	Zm00001eb006540
OG0012808	56.8335	0.268641	0.172618	0.0681243	0.180405	1.7546	OG0012808	0.743751	0	Zm00001eb079290
OG0024405	51.0522	-0.215099	0.397939	0.0681569	0.180458	1.70801	OG0024405	0.743623	1	Zm00001eb292390
OG0008682.6	465.064	0.273934	0.171469	0.0682248	0.180605	2.66751	OG0008682.6	0.743271	1	Zm00001eb376740
OG0006951	123.924	-0.358787	0.31306	0.0682534	0.180647	2.09316	OG0006951	0.743169	0	Zm00001eb323220
OG0011842	91.2315	-0.249607	0.15643	0.0682787	0.180681	1.96014	OG0011842	0.743088	0	Zm00001eb230110
OG0008612	262.608	0.200615	0.118286	0.0683139	0.18074	2.41931	OG0008612	0.742945	0	Zm00001eb295030
OG0001064.1	884.782	0.305255	0.212367	0.0683604	0.180813	2.94684	OG0001064.1	0.742771	1	Zm00001eb371200
OG0008045.1	81.4261	0.357326	0.303065	0.0683665	0.180813	1.91076	OG0008045.1	0.742771	0	Zm00001eb038010
OG0001826	212.602	0.365319	0.29854	0.0683892	0.180839	2.32757	OG0001826	0.742707	0	Zm00001eb111670
OG0008179	84.1877	0.284172	0.187382	0.0685977	0.181356	1.92525	OG0008179	0.741469	0	Zm00001eb172140
OG0002182	37.0146	0.356898	0.291538	0.0686097	0.181356	1.56837	OG0002182	0.741469	0	Zm00001eb411140
OG0011188	59.9057	0.32866	0.237495	0.068623	0.181357	1.77747	OG0011188	0.741465	0	Zm00001eb121920
OG0020642	48.3942	-0.309842	0.216624	0.0686468	0.181387	1.68479	OG0020642	0.741395	0	Zm00001eb203380
OG0000215.9	51.6403	-0.348991	0.284989	0.0686831	0.181449	1.71299	OG0000215.9	0.741245	0	Zm00001eb055480
OG0010846	44.0767	-0.359391	0.315391	0.0687598	0.181618	1.64421	OG0010846	0.740841	0	Zm00001eb317170
OG0008770	251.065	-0.226956	0.141449	0.0688036	0.1817	2.39979	OG0008770	0.740644	1	Zm00001eb385250
OG0020602	52.5954	-0.2981	0.424527	0.0688394	0.181732	1.72095	OG0020602	0.740568	0	Zm00001eb238550
OG0017504	226.135	0.329215	0.24184	0.0688418	0.181732	2.35437	OG0017504	0.740568	0	Zm00001eb298950
OG0010066	72.3838	-0.274732	0.181748	0.0688537	0.181732	1.85964	OG0010066	0.740568	0	Zm00001eb024490
OG0005578	54.1385	-0.345333	0.269316	0.068889	0.181777	1.73351	OG0005578	0.740461	1	Zm00001eb281290
OG0001745	188.566	-0.272831	0.180804	0.0688961	0.181777	2.27546	OG0001745	0.740461	0	Zm00001eb302580
OG0009788	31.0683	-0.357314	0.450017	0.0689303	0.181827	1.49232	OG0009788	0.740342	1	Zm00001eb055400
OG0009728.1	115.633	0.320087	0.23057	0.0689404	0.181827	2.06308	OG0009728.1	0.740342	0	Zm00001eb058950
OG0001339.1	126.281	-0.328225	0.239362	0.0690007	0.181929	2.10134	OG0001339.1	0.740097	0	Zm00001eb200740
OG0011910	1405.66	-0.233975	0.144485	0.0690046	0.181929	3.14788	OG0011910	0.740097	1	Zm00001eb233720
OG0025087	39.355	-0.355533	0.290635	0.0690489	0.182001	1.595	OG0025087	0.739927	0	Zm00001eb383490
OG0000120.105	40.1976	0.473288	0.486494	0.0690636	0.182001	1.6042	OG0000120.105	0.739927	0	Zm00001eb250440
OG0020491	101.694	-0.265478	0.17195	0.0690697	0.182001	2.0073	OG0020491	0.739927	0	Zm00001eb234270
OG0021585	182.015	-0.352216	0.354909	0.0690929	0.182028	2.26011	OG0021585	0.739862	0	Zm00001eb140520
OG0025054	44.6403	-0.346962	0.281986	0.0691145	0.182051	1.64973	OG0025054	0.739806	1	Zm00001eb281580
OG0012106	38.6749	-0.353931	0.322096	0.0691649	0.182151	1.58743	OG0012106	0.739569	0	Zm00001eb423330
OG0008263.3	52.4608	-0.28003	0.415047	0.0691782	0.182152	1.71983	OG0008263.3	0.739565	0	Zm00001eb240690
OG0018112	140.953	-0.309829	0.217306	0.0692853	0.182401	2.14908	OG0018112	0.738973	1	Zm00001eb316540
OG0002034.1	28.3502	0.376055	0.337994	0.0693188	0.182435	1.45256	OG0002034.1	0.738893	0	Zm00001eb116750
OG0002191	55.8779	-0.346033	0.382575	0.0693236	0.182435	1.74724	OG0002191	0.738893	0	Zm00001eb136220
OG0000819.2	372.412	-0.253952	0.16054	0.0693574	0.18249	2.57102	OG0000819.2	0.738761	1	Zm00001eb097650
OG0017122	37.3509	-0.341128	0.265648	0.0693825	0.182522	1.5723	OG0017122	0.738684	1	Zm00001eb008850
OG0011312.2	206.76	0.23158	0.141919	0.0693976	0.182529	2.31547	OG0011312.2	0.738669	0	Zm00001eb333160
OG0021787	70.8072	-0.291344	0.200456	0.0694344	0.182592	1.85008	OG0021787	0.738518	0	Zm00001eb200170
OG0011459	69.9614	0.340138	0.256009	0.0694541	0.182602	1.84486	OG0011459	0.738494	1	Zm00001eb159400
OG0005292	44.9016	-0.339133	0.2627	0.0694704	0.182602	1.65226	OG0005292	0.738494	1	Zm00001eb033690
OG0008606	88.3272	-0.256094	0.163627	0.0694766	0.182602	1.94609	OG0008606	0.738494	0	Zm00001eb294400
OG0003064.18	32.5824	-0.242126	0.417452	0.0695712	0.182818	1.51298	OG0003064.18	0.737982	1	Zm00001eb292890
OG0012917.2	106.098	-0.264397	0.168966	0.0696974	0.183109	2.02571	OG0012917.2	0.73729	0	Zm00001eb428380
OG0006633	74.6836	-0.333867	0.255396	0.0697078	0.183109	1.87323	OG0006633	0.73729	1	Zm00001eb001560
OG0017249	72.9142	0.290281	0.194621	0.0697282	0.183129	1.86281	OG0017249	0.737242	1	Zm00001eb402310
OG0000099.10	132.272	-0.322102	0.428175	0.0697551	0.183153	2.12147	OG0000099.10	0.737185	1	Zm00001eb265890
OG0001339	178.483	-0.256502	0.16894	0.069763	0.183153	2.2516	OG0001339	0.737185	0	Zm00001eb200740
OG0020201	72.5318	0.303808	0.213074	0.069891	0.183456	1.86053	OG0020201	0.736469	0	Zm00001eb363240
OG0012325	102.446	0.276319	0.182712	0.0699232	0.183507	2.0105	OG0012325	0.736348	1	Zm00001eb256920
OG0016038	91.2936	-0.210728	0.126848	0.0699523	0.183541	1.96044	OG0016038	0.736267	0	Zm00001eb051990
OG0004166	286.415	-0.305998	0.217735	0.0699622	0.183541	2.457	OG0004166	0.736267	1	Zm00001eb396680
OG0000137.10	65.7942	-0.36497	0.298468	0.0699747	0.183541	1.81819	OG0000137.10	0.736267	0	Zm00001eb110140
OG0018322	207.407	0.26805	0.175043	0.0700633	0.18374	2.31682	OG0018322	0.735797	0	Zm00001eb321550
OG0001963	42.7639	0.355887	0.284977	0.0701514	0.183908	1.63108	OG0001963	0.735399	1	Zm00001eb204300
OG0012182	56.1896	0.359976	0.336901	0.0701532	0.183908	1.74966	OG0012182	0.735399	1	Zm00001eb194160
OG0013440	49.7027	-0.345603	0.274308	0.0703112	0.184264	1.69638	OG0013440	0.73456	0	Zm00001eb408750
OG0020968	76.3817	-0.269291	0.176961	0.0703146	0.184264	1.88299	OG0020968	0.73456	0	Zm00001eb194150
OG0000392	55.1684	-0.319927	0.234977	0.0703381	0.184292	1.74169	OG0000392	0.734494	0	Zm00001eb043770
OG0023556	20.7589	-0.312969	0.425133	0.0703543	0.184301	1.3172	OG0023556	0.734473	0	Zm00001eb408380
OG0004488	200.481	0.359235	0.29344	0.0703696	0.184304	2.30207	OG0004488	0.734466	0	Zm00001eb337970
OG0023532	128.372	0.267122	0.174654	0.0703812	0.184304	2.10847	OG0023532	0.734466	1	Zm00001eb139270
OG0001690.10	427.975	0.293699	0.199574	0.0704952	0.184552	2.63142	OG0001690.10	0.733881	0	Zm00001eb421290
OG0004074	173.338	-0.293274	0.202406	0.0705019	0.184552	2.23889	OG0004074	0.733881	0	Zm00001eb222430
OG0012938	251.844	0.323857	0.236515	0.0705175	0.184559	2.40113	OG0012938	0.733864	2	Zm00001eb070950
OG0010371.2	44.3964	-0.360827	0.413801	0.0705338	0.184568	1.64735	OG0010371.2	0.733843	0	Zm00001eb401520
OG0007808	202.209	0.201683	0.117883	0.0705478	0.184571	2.3058	OG0007808	0.733837	0	Zm00001eb168730
OG0012646	101.936	0.273274	0.179887	0.0706193	0.184713	2.00833	OG0012646	0.733502	0	Zm00001eb089580
OG0024949	76.3023	-0.345626	0.374571	0.0706309	0.184713	1.88254	OG0024949	0.733502	1	Zm00001eb371430
OG0008680	70.1343	0.276203	0.182048	0.0706409	0.184713	1.84593	OG0008680	0.733502	0	Zm00001eb270800
OG0009709	47.8577	-0.353482	0.301302	0.0707159	0.184876	1.67995	OG0009709	0.73312	0	Zm00001eb059800
OG0000305.6	20.0201	-0.186868	0.372209	0.0708209	0.185074	1.30147	OG0000305.6	0.732655	0	Zm00001eb127560
OG0004352.2	62.7338	-0.36185	0.311475	0.0708238	0.185074	1.7975	OG0004352.2	0.732655	0	Zm00001eb313400
OG0022048	47.5523	-0.356688	0.315257	0.0708304	0.185074	1.67717	OG0022048	0.732655	1	Zm00001eb084820
OG0003578.1	448.9	-0.30349	0.217351	0.070851	0.185094	2.65215	OG0003578.1	0.732608	0	Zm00001eb281720
OG0021721	279.586	-0.212929	0.129618	0.0709455	0.185307	2.44652	OG0021721	0.732108	0	Zm00001eb170340
OG0020550	170.689	0.221905	0.13506	0.0710307	0.185496	2.23221	OG0020550	0.731667	0	Zm00001eb205290
OG0003417	172.478	-0.212396	0.128818	0.0710577	0.185532	2.23673	OG0003417	0.73158	1	Zm00001eb138930
OG0020600	116.419	-0.345191	0.289692	0.0710957	0.185581	2.06602	OG0020600	0.731466	0	Zm00001eb238590
OG0001594	41.6524	-0.357994	0.33108	0.0711023	0.185581	1.61964	OG0001594	0.731466	0	Zm00001eb060390
OG0002759	34.241	-0.349814	0.374787	0.0711587	0.185691	1.53455	OG0002759	0.73121	0	Zm00001eb261570
OG0006229	201.229	0.24363	0.152984	0.0711701	0.185691	2.30369	OG0006229	0.73121	1	Zm00001eb055030
OG0007690	482.961	0.228958	0.140235	0.0711885	0.185705	2.68391	OG0007690	0.731177	0	Zm00001eb257160
OG0002705.1	55.8546	0.36484	0.320974	0.0712857	0.185924	1.74706	OG0002705.1	0.730664	1	Zm00001eb095390
OG0016315	44.9586	0.333169	0.251713	0.0713456	0.186047	1.65281	OG0016315	0.730378	2	Zm00001eb046120
OG0000655.2	50.3403	-0.361147	0.422187	0.0713754	0.18609	1.70192	OG0000655.2	0.730276	0	Zm00001eb427630
OG0010139	221.882	0.341268	0.266031	0.071451	0.186235	2.34612	OG0010139	0.729938	0	Zm00001eb393200
OG0007457	205.588	0.263685	0.170744	0.0714569	0.186235	2.313	OG0007457	0.729938	1	Zm00001eb232200
OG0022836	257.094	0.229409	0.140142	0.0714778	0.186256	2.41009	OG0022836	0.72989	0	Zm00001eb260370
OG0011699	32.8324	-0.334042	0.258712	0.0716409	0.186647	1.5163	OG0011699	0.728979	0	Zm00001eb146670
OG0007184	47.8092	-0.295175	0.204182	0.071786	0.186991	1.67951	OG0007184	0.72818	0	Zm00001eb131540
OG0022752	36.3243	-0.306564	0.220538	0.0718302	0.187072	1.5602	OG0022752	0.727991	0	Zm00001eb066360
OG0012569.2	24.1487	-0.354557	0.374275	0.0719206	0.187273	1.38289	OG0012569.2	0.727524	1	Zm00001eb200060
OG0013606.2	279.471	0.301048	0.208118	0.0719896	0.187376	2.44634	OG0013606.2	0.727286	1	Zm00001eb346100
OG0025250	65.6115	-0.319081	0.427998	0.0719985	0.187376	1.81698	OG0025250	0.727286	0	Zm00001eb388950
OG0008668.6	49.1858	-0.100337	0.337317	0.0720066	0.187376	1.69184	OG0008668.6	0.727286	0	Zm00001eb281670
OG0018717	217.629	0.21071	0.12818	0.0720124	0.187376	2.33772	OG0018717	0.727286	0	Zm00001eb330790
OG0008066	72.418	0.262421	0.17083	0.0720927	0.187551	1.85985	OG0008066	0.72688	0	Zm00001eb070960
OG0006824	44.3753	-0.348503	0.28806	0.0722538	0.187936	1.64714	OG0006824	0.72599	1	Zm00001eb313020
OG0021475	48.7678	0.330259	0.245404	0.0723589	0.188175	1.68813	OG0021475	0.725438	1	Zm00001eb093970
OG0002535.2	231.673	-0.279084	0.188984	0.0724152	0.188263	2.36488	OG0002535.2	0.725236	0	Zm00001eb220010
OG0002076.1	567.678	-0.303784	0.226984	0.0724188	0.188263	2.7541	OG0002076.1	0.725236	0	Zm00001eb344440
OG0005570	348.7	0.198793	0.119307	0.0724949	0.188426	2.54245	OG0005570	0.724859	0	Zm00001eb379990
OG0000877.2	31.3498	-0.357157	0.316882	0.0725617	0.188548	1.49624	OG0000877.2	0.724579	0	Zm00001eb209650
OG0019647	355.081	-0.214979	0.131826	0.0725688	0.188548	2.55033	OG0019647	0.724579	0	Zm00001eb306360
OG0017289	1080.6	-0.365607	0.399757	0.0725811	0.188548	3.03366	OG0017289	0.724579	0	Zm00001eb004100
OG0009980	71.6819	-0.315968	0.428101	0.0726732	0.188753	1.85541	OG0009980	0.724107	2	Zm00001eb047510
OG0013347	81.0089	-0.301345	0.218375	0.0727141	0.188825	1.90853	OG0013347	0.723942	1	Zm00001eb033390
OG0022495	24.3708	-0.326017	0.391462	0.0727507	0.188865	1.38687	OG0022495	0.723848	0	Zm00001eb428450
OG0000425	282.476	0.252078	0.161593	0.0727561	0.188865	2.45098	OG0000425	0.723848	0	Zm00001eb335350
OG0001287	155.239	-0.236138	0.151286	0.0728329	0.189017	2.191	OG0001287	0.723498	2	Zm00001eb081930
OG0004653	221.963	0.201062	0.12478	0.0728551	0.189017	2.34628	OG0004653	0.723498	0	Zm00001eb370170
OG0023207	191.037	-0.329128	0.352595	0.0728598	0.189017	2.28112	OG0023207	0.723498	1	Zm00001eb177270
OG0003505.2	65.0862	-0.351219	0.287451	0.0728812	0.189017	1.81349	OG0003505.2	0.723498	1	Zm00001eb347150
OG0018527	32.6526	0.360657	0.338267	0.0728841	0.189017	1.51392	OG0018527	0.723498	0	Zm00001eb326170
OG0016976	342.703	0.308878	0.214627	0.0729345	0.189017	2.53492	OG0016976	0.723498	1	Zm00001eb012270
OG0006360	51.2357	-0.350435	0.29677	0.0729438	0.189017	1.70957	OG0006360	0.723498	0	Zm00001eb223450
OG0001681.2	119.298	0.213354	0.130098	0.0729442	0.189017	2.07663	OG0001681.2	0.723498	0	Zm00001eb394120
OG0001679.15	88.0199	-0.326279	0.379087	0.0729538	0.189017	1.94458	OG0001679.15	0.723498	1	Zm00001eb018640
OG0017847	57.9595	0.355655	0.299889	0.0729542	0.189017	1.76312	OG0017847	0.723498	0	Zm00001eb309420
OG0023785	113.833	0.243782	0.155078	0.0729599	0.189017	2.05627	OG0023785	0.723498	1	Zm00001eb031520
OG0022183	60.4464	-0.320824	0.248271	0.0730078	0.189107	1.78137	OG0022183	0.723292	0	Zm00001eb081120
OG0011241	23.1316	0.229782	0.392937	0.0732797	0.189774	1.36421	OG0011241	0.721763	1	Zm00001eb125050
OG0002707	39.0388	-0.328961	0.246191	0.0732918	0.189774	1.5915	OG0002707	0.721763	0	Zm00001eb325060
OG0018731	50.9004	-0.350796	0.288707	0.0733128	0.189783	1.70672	OG0018731	0.721743	1	Zm00001eb331230
OG0002163.3	39.0477	-0.291406	0.206178	0.0733348	0.189783	1.5916	OG0002163.3	0.721743	1	Zm00001eb036250
OG0008829	27.7539	-0.35781	0.302568	0.0733348	0.189783	1.44332	OG0008829	0.721743	0	Zm00001eb226690
OG0013677	147.106	-0.235482	0.1476	0.0734061	0.189933	2.16763	OG0013677	0.7214	0	Zm00001eb347420
OG0001279.12	553.684	0.232297	0.142902	0.0734915	0.190107	2.74326	OG0001279.12	0.721001	0	Zm00001eb231570
OG0021646	130.652	0.265719	0.171694	0.0735	0.190107	2.11612	OG0021646	0.721001	1	Zm00001eb168480
OG0000538	58.2289	-0.325518	0.244941	0.0735956	0.19031	1.76514	OG0000538	0.720537	0	Zm00001eb055860
OG0013025	62.0478	-0.322754	0.24632	0.0736051	0.19031	1.79273	OG0013025	0.720537	1	Zm00001eb076160
OG0000346.14	158.261	-0.296854	0.215208	0.073705	0.190534	2.19937	OG0000346.14	0.720027	0	Zm00001eb132370
OG0000609	101.896	-0.243953	0.155621	0.0737643	0.190622	2.00816	OG0000609	0.719827	0	Zm00001eb161920
OG0000097.30	50.2097	-0.328707	0.391085	0.0737656	0.190622	1.70079	OG0000097.30	0.719827	0	Zm00001eb340360
OG0005107	158.473	-0.273651	0.184161	0.0738607	0.190833	2.19996	OG0005107	0.719346	0	Zm00001eb078220
OG0022691	100.73	0.250457	0.160609	0.0738954	0.190889	2.00316	OG0022691	0.71922	0	Zm00001eb067610
OG0010994	48.1973	0.297493	0.210601	0.0739442	0.19098	1.68302	OG0010994	0.719012	0	Zm00001eb325100
OG0021789	333.819	-0.200706	0.121815	0.0741092	0.191372	2.52351	OG0021789	0.718122	0	Zm00001eb200320
OG0020966	71.0262	-0.322918	0.245966	0.0741242	0.191376	1.85142	OG0020966	0.718112	0	Zm00001eb255300
OG0025447	99.8022	-0.293927	0.210458	0.0741833	0.191494	1.99914	OG0025447	0.717844	0	Zm00001eb228530
OG0010161	172.867	-0.27183	0.181227	0.0743185	0.191746	2.23771	OG0010161	0.717273	0	Zm00001eb019240
OG0010806	20.1217	0.364004	0.543194	0.0743327	0.191746	1.30367	OG0010806	0.717273	1	Zm00001eb315100
OG0016514	33.7604	0.347612	0.294125	0.074334	0.191746	1.52841	OG0016514	0.717273	0	Zm00001eb390720
OG0008730	29.3435	-0.404239	0.455182	0.0743344	0.191746	1.46751	OG0008730	0.717273	0	Zm00001eb147600
OG0000450.3	103.898	-0.277874	0.184486	0.074357	0.19177	2.01661	OG0000450.3	0.71722	0	Zm00001eb165370
OG0000604.3	59.9246	-0.337132	0.42045	0.0744074	0.191865	1.77761	OG0000604.3	0.717004	0	Zm00001eb143780
OG0007467	37.5098	-0.338682	0.287951	0.0744231	0.191871	1.57414	OG0007467	0.71699	0	Zm00001eb232960
OG0014047	63.9712	0.334084	0.256324	0.0744841	0.191994	1.80598	OG0014047	0.716713	0	Zm00001eb380950
OG0000261.6	59.4084	-0.37497	0.425584	0.0745519	0.192134	1.77385	OG0000261.6	0.716396	0	Zm00001eb355630
OG0006534	89.5791	-0.310713	0.22848	0.0745876	0.192177	1.95221	OG0006534	0.716298	1	Zm00001eb010500
OG0010394	145.519	0.297264	0.209154	0.0745954	0.192177	2.16292	OG0010394	0.716298	1	Zm00001eb005340
OG0015868	29.9024	-0.353657	0.338945	0.0746201	0.192206	1.47571	OG0015868	0.716233	0	Zm00001eb056880
OG0011518	41.834	-0.297711	0.216988	0.0746869	0.192344	1.62153	OG0011518	0.715922	0	Zm00001eb156370
OG0023663	91.7448	-0.330495	0.2517	0.0747628	0.192504	1.96258	OG0023663	0.715559	1	Zm00001eb264630
OG0011759	43.7149	-0.330203	0.261052	0.0747811	0.192517	1.64063	OG0011759	0.715531	1	Zm00001eb143370
OG0022473	313.145	-0.260875	0.171643	0.0748234	0.192591	2.49575	OG0022473	0.715363	1	Zm00001eb073680
OG0012027	246.516	-0.238278	0.152109	0.0748781	0.192697	2.39184	OG0012027	0.715124	0	Zm00001eb240660
OG0004324	67.2971	-0.323965	0.251742	0.0749436	0.192831	1.828	OG0004324	0.714822	0	Zm00001eb213480
OG0000883	86.7286	-0.244757	0.157561	0.0749716	0.192869	1.93816	OG0000883	0.714738	0	Zm00001eb240010
OG0022671	277.761	-0.274391	0.194823	0.0750068	0.192922	2.44367	OG0022671	0.714617	0	Zm00001eb068240
OG0022823	81.239	0.257933	0.168652	0.0750194	0.192922	1.90976	OG0022823	0.714617	1	Zm00001eb174480
OG0019128	101.554	-0.249856	0.163079	0.0750583	0.192953	2.0067	OG0019128	0.714549	0	Zm00001eb128410
OG0018438	31.0354	-0.314802	0.411652	0.0750605	0.192953	1.49186	OG0018438	0.714549	0	Zm00001eb106090
OG0001277	164.469	-0.25829	0.169699	0.0750716	0.192953	2.21608	OG0001277	0.714549	1	Zm00001eb209080
OG0022644	241.705	-0.240896	0.157872	0.0751589	0.193142	2.38329	OG0022644	0.714122	2	Zm00001eb431930
OG0012179	52.4957	-0.308363	0.23339	0.0752206	0.193266	1.72012	OG0012179	0.713844	0	Zm00001eb255340
OG0012175	75.1705	-0.349925	0.316648	0.0753518	0.193569	1.87605	OG0012175	0.713165	1	Zm00001eb248510
OG0015869	389.075	0.338509	0.266317	0.0753803	0.193607	2.59003	OG0015869	0.713078	1	Zm00001eb056870
OG0025009	295.356	-0.220237	0.140265	0.0754057	0.193638	2.47035	OG0025009	0.71301	1	Zm00001eb281080
OG0012199	564.448	0.251216	0.168194	0.0754876	0.193787	2.75162	OG0012199	0.712675	1	Zm00001eb254060
OG0004503	420.08	0.21658	0.133901	0.075491	0.193787	2.62333	OG0004503	0.712675	0	Zm00001eb123050
OG0020559	157.785	0.296195	0.212789	0.0755436	0.193887	2.19807	OG0020559	0.71245	1	Zm00001eb240090
OG0000586.6	93.015	-0.252011	0.164495	0.0755854	0.19396	1.96855	OG0000586.6	0.712288	0	Zm00001eb309360
OG0002000	56.5471	-0.336014	0.267512	0.0757102	0.194246	1.75241	OG0002000	0.711649	0	Zm00001eb253390
OG0018722	99.3073	0.310796	0.228327	0.0758529	0.194577	1.99698	OG0018722	0.710909	0	Zm00001eb331000
OG0000137.1	68.5611	-0.299765	0.215531	0.0759228	0.194721	1.83608	OG0000137.1	0.710587	0	Zm00001eb110140
OG0001264.6	32.2967	-0.354262	0.398234	0.0760172	0.194928	1.50916	OG0001264.6	0.710125	1	Zm00001eb364460
OG0010257	53.6592	-0.349023	0.349986	0.0761094	0.19513	1.72964	OG0010257	0.709676	0	Zm00001eb013360
OG0009815	301.162	0.224802	0.141657	0.0762616	0.195485	2.4788	OG0009815	0.708886	0	Zm00001eb216930
OG0007308	90.7051	0.297945	0.212848	0.0763633	0.195711	1.95763	OG0007308	0.708385	1	Zm00001eb150010
OG0021247	62.8439	-0.344132	0.29179	0.0764011	0.195773	1.79826	OG0021247	0.708248	1	Zm00001eb248960
OG0006839	72.6307	-0.293246	0.20867	0.0764818	0.195945	1.86112	OG0006839	0.707867	0	Zm00001eb100340
OG0024612	42.2039	-0.325476	0.251286	0.0765783	0.196141	1.62535	OG0024612	0.707431	1	Zm00001eb345040
OG0021546	60.7255	0.312144	0.230116	0.0765861	0.196141	1.78337	OG0021546	0.707431	0	Zm00001eb202120
OG0016780	54.7158	0.334203	0.264259	0.0767574	0.196545	1.73811	OG0016780	0.706538	0	Zm00001eb017200
OG0013502	26.5653	-0.364561	0.355841	0.0768186	0.196667	1.42432	OG0013502	0.706269	0	Zm00001eb030930
OG0002640.2	239.977	0.235653	0.151226	0.0768353	0.196674	2.38017	OG0002640.2	0.706252	0	Zm00001eb395250
OG0004434	77.4031	-0.332121	0.262955	0.0769316	0.196886	1.88876	OG0004434	0.705786	1	Zm00001eb326710
OG0012487.2	66.7958	-0.301638	0.221893	0.0769837	0.196984	1.82475	OG0012487.2	0.70557	0	Zm00001eb168840
OG0015734	30.2535	-0.350543	0.335486	0.0770052	0.197004	1.48078	OG0015734	0.705526	0	Zm00001eb213050
OG0002944	47.7301	-0.344678	0.308807	0.0770352	0.197017	1.67879	OG0002944	0.705497	1	Zm00001eb153020
OG0020003	131.703	0.277218	0.187301	0.0770378	0.197017	2.1196	OG0020003	0.705497	0	Zm00001eb146860
OG0006259	74.3883	-0.254025	0.169249	0.0771513	0.197272	1.8715	OG0006259	0.704936	0	Zm00001eb052510
OG0001685	47.5965	-0.356928	0.434965	0.0771652	0.197272	1.67757	OG0001685	0.704935	0	Zm00001eb006800
OG0007183	217.317	-0.258667	0.173534	0.0772325	0.197409	2.33709	OG0007183	0.704634	1	Zm00001eb341150
OG0007514	562.702	0.234779	0.149443	0.0772714	0.197473	2.75028	OG0007514	0.704492	0	Zm00001eb205140
OG0000774	145.513	0.278233	0.19045	0.0772888	0.197482	2.1629	OG0000774	0.704472	1	Zm00001eb049720
OG0021131	32.662	-0.328186	0.251204	0.0773119	0.197506	1.51404	OG0021131	0.70442	1	Zm00001eb251510
OG0003299.2	177.044	0.214299	0.13343	0.0775683	0.198126	2.24808	OG0003299.2	0.703059	0	Zm00001eb431690
OG0006400	92.8694	0.293249	0.210816	0.0776875	0.198367	1.96787	OG0006400	0.702531	0	Zm00001eb023780
OG0002479	146.949	0.26684	0.179139	0.0776904	0.198367	2.16717	OG0002479	0.702531	3	Zm00001eb064350
OG0002254.24	49.6793	-0.317373	0.414277	0.0777119	0.198386	1.69618	OG0002254.24	0.702488	0	Zm00001eb361420
OG0021808	90.8923	0.299133	0.214001	0.0777305	0.198398	1.95853	OG0021808	0.702462	0	Zm00001eb167360
OG0013318.2	36.6832	-0.332384	0.369266	0.0777834	0.198475	1.56447	OG0013318.2	0.702294	0	Zm00001eb090360
OG0020008	25.3155	0.346082	0.292925	0.0777882	0.198475	1.40339	OG0020008	0.702294	0	Zm00001eb146740
OG0004136.1	31.5515	0.250578	0.399951	0.077828	0.198541	1.49902	OG0004136.1	0.70215	1	Zm00001eb018700
OG0008210	38.8738	-0.320356	0.260077	0.077879	0.198636	1.58966	OG0008210	0.701943	0	Zm00001eb042610
OG0015988	35.5013	0.32406	0.25228	0.0779503	0.198782	1.55024	OG0015988	0.701622	0	Zm00001eb054020
OG0014250	171.883	0.256578	0.171602	0.0780023	0.19888	2.23523	OG0014250	0.70141	0	Zm00001eb228310
OG0019727	101.68	-0.312871	0.231401	0.0780611	0.198967	2.00724	OG0019727	0.701218	1	Zm00001eb153340
OG0003367	62.5698	-0.330183	0.268545	0.0780647	0.198967	1.79637	OG0003367	0.701218	1	Zm00001eb041430
OG0014089	44.4949	-0.350433	0.451081	0.0780784	0.198967	1.64831	OG0014089	0.701218	1	Zm00001eb383830
OG0014188	104.367	-0.252076	0.16879	0.0781053	0.199	2.01856	OG0014188	0.701146	0	Zm00001eb224690
OG0020663	312.735	-0.229544	0.148716	0.0781604	0.199105	2.49518	OG0020663	0.700917	0	Zm00001eb235260
OG0001066.20	81.8512	0.328919	0.272186	0.0781969	0.199158	1.91303	OG0001066.20	0.700803	2	Zm00001eb351630
OG0006206	107.706	0.294238	0.214463	0.0782176	0.199158	2.03224	OG0006206	0.700803	1	Zm00001eb056480
OG0012393	45.6779	0.354026	0.326379	0.0782226	0.199158	1.65971	OG0012393	0.700803	0	Zm00001eb259270
OG0004457	46.7338	-0.318081	0.25234	0.0782569	0.19921	1.66963	OG0004457	0.70069	1	Zm00001eb329630
OG0011996.2	43.946	-0.342694	0.335533	0.0783517	0.199415	1.64292	OG0011996.2	0.700241	0	Zm00001eb238650
OG0001141.12	97.4331	-0.318095	0.239611	0.0783686	0.19942	1.98871	OG0001141.12	0.700232	0	Zm00001eb379540
OG0006419.1	30.3395	0.318301	0.423808	0.0783813	0.19942	1.48201	OG0006419.1	0.700232	1	Zm00001eb021790
OG0002916.10	378.582	-0.217485	0.137218	0.0784156	0.199446	2.57816	OG0002916.10	0.700176	0	Zm00001eb359990
OG0010006	44.1594	-0.337744	0.269497	0.0784351	0.199446	1.64502	OG0010006	0.700176	0	Zm00001eb195070
OG0008214	30.0524	-0.337639	0.431363	0.078448	0.199446	1.47788	OG0008214	0.700176	1	Zm00001eb042160
OG0025043	31.7981	-0.347292	0.348772	0.0784601	0.199446	1.5024	OG0025043	0.700176	0	Zm00001eb382130
OG0000120.150	51.9865	-0.324141	0.38694	0.07848	0.199446	1.71589	OG0000120.150	0.700176	0	Zm00001eb268170
OG0012198.1	36.9917	0.363259	0.337888	0.0784821	0.199446	1.5681	OG0012198.1	0.700176	0	Zm00001eb254120
OG0020272	39.9846	-0.337948	0.457299	0.0784889	0.199446	1.60189	OG0020272	0.700176	0	Zm00001eb140060
OG0006227	83.7855	-0.319329	0.265121	0.0785048	0.199451	1.92317	OG0006227	0.700164	0	Zm00001eb216120
OG0010938	52.7017	0.260402	0.173994	0.0786274	0.199727	1.72182	OG0010938	0.699564	0	Zm00001eb321720
OG0018315	261.865	-0.19485	0.1215	0.078697	0.199852	2.41808	OG0018315	0.699292	0	Zm00001eb321330
OG0007935.1	60.5597	0.299658	0.437506	0.0787045	0.199852	1.78218	OG0007935.1	0.699292	0	Zm00001eb272050
OG0019733	111.459	0.24918	0.163628	0.0787496	0.199931	2.04711	OG0019733	0.69912	0	Zm00001eb153490
OG0023829	35.8457	0.323117	0.24502	0.0787751	0.19996	1.55444	OG0023829	0.699057	0	Zm00001eb134390
OG0011663.2	22.0468	-0.345183	0.400164	0.0788107	0.200015	1.34335	OG0011663.2	0.698937	1	Zm00001eb368070
OG0020973	361.297	0.283851	0.196442	0.0788435	0.200063	2.55786	OG0020973	0.698834	0	Zm00001eb255160
OG0018914	239.32	0.202428	0.125585	0.0788681	0.20009	2.37898	OG0018914	0.698775	1	Zm00001eb336890
OG0023318	58.3025	0.311837	0.234587	0.0789278	0.200189	1.76569	OG0023318	0.698561	0	Zm00001eb198310
OG0018615	121.214	0.231024	0.149623	0.078935	0.200189	2.08355	OG0018615	0.698561	0	Zm00001eb110080
OG0022217	28.442	-0.260317	0.394681	0.0789532	0.200199	1.45396	OG0022217	0.698537	2	Zm00001eb080230
OG0002795.2	316.069	0.204167	0.127685	0.079054	0.200419	2.49978	OG0002795.2	0.69806	0	Zm00001eb324250
OG0000387.7	438.474	-0.306152	0.227462	0.079091	0.200478	2.64194	OG0000387.7	0.697934	1	Zm00001eb413600
OG0008395	62.4863	-0.290771	0.208445	0.0791199	0.200515	1.79579	OG0008395	0.697852	0	Zm00001eb136960
OG0024671	45.5359	-0.306709	0.235207	0.0791432	0.200524	1.65835	OG0024671	0.697835	1	Zm00001eb378900
OG0021056	109.671	-0.279109	0.19376	0.0791511	0.200524	2.04009	OG0021056	0.697835	1	Zm00001eb253380
OG0000340.60	49.2452	-0.317804	0.283582	0.0792288	0.200685	1.69236	OG0000340.60	0.697485	0	Zm00001eb283920
OG0004350	186.814	-0.244266	0.159339	0.0793076	0.200849	2.27141	OG0004350	0.69713	0	Zm00001eb313260
OG0006492	60.8729	-0.339026	0.306916	0.0793423	0.200901	1.78442	OG0006492	0.697017	0	Zm00001eb014720
OG0007775	50.8832	-0.320068	0.249109	0.0794634	0.201172	1.70657	OG0007775	0.696431	1	Zm00001eb198910
OG0016064	388.743	-0.306739	0.224316	0.0795441	0.201309	2.58966	OG0016064	0.696138	2	Zm00001eb052540
OG0011204.1	174.361	0.268007	0.182534	0.0795453	0.201309	2.24145	OG0011204.1	0.696138	1	Zm00001eb028440
OG0018195	73.3456	0.274423	0.185053	0.079584	0.201367	1.86537	OG0018195	0.696012	1	Zm00001eb103080
OG0011881	43.6273	-0.318216	0.245496	0.0795963	0.201367	1.63976	OG0011881	0.696012	1	Zm00001eb232430
OG0024060	28.0302	-0.336798	0.282534	0.0796478	0.201437	1.44763	OG0024060	0.695861	0	Zm00001eb283960
OG0011551.1	18.0417	-0.186208	0.38327	0.0796523	0.201437	1.25628	OG0011551.1	0.695861	0	Zm00001eb361540
OG0011146	426.701	-0.228681	0.149388	0.0797334	0.201607	2.63012	OG0011146	0.695495	0	Zm00001eb119510
OG0019066	93.4988	0.27675	0.190483	0.0797737	0.201673	1.97081	OG0019066	0.695353	1	Zm00001eb334320
OG0007641.6	102.065	-0.306452	0.228097	0.0797953	0.201692	2.00888	OG0007641.6	0.695312	0	Zm00001eb404820
OG0006496.6	35.5931	-0.321568	0.40238	0.0798291	0.201707	1.55137	OG0006496.6	0.69528	0	Zm00001eb396420
OG0018543	32.6134	-0.32297	0.264553	0.0798293	0.201707	1.5134	OG0018543	0.69528	0	Zm00001eb108420
OG0011478	53.7668	0.345224	0.407537	0.0798792	0.201797	1.73051	OG0011478	0.695085	0	Zm00001eb231110
OG0009780	136.816	0.265678	0.181913	0.0799264	0.201881	2.13614	OG0009780	0.694905	0	Zm00001eb056240
OG0022205	38.313	0.340703	0.28682	0.0799547	0.201887	1.58335	OG0022205	0.694891	0	Zm00001eb080510
OG0013040	119.734	0.282282	0.195405	0.0799572	0.201887	2.07822	OG0013040	0.694891	0	Zm00001eb198850
OG0004732	55.7253	0.274957	0.188117	0.0799807	0.201904	1.74605	OG0004732	0.694854	0	Zm00001eb140410
OG0008742	34.4839	-0.328794	0.283584	0.0799995	0.201904	1.53762	OG0008742	0.694854	0	Zm00001eb381980
OG0004003.2	79.4905	0.36346	0.29731	0.0800062	0.201904	1.90032	OG0004003.2	0.694854	1	Zm00001eb216020
OG0010068	40.6656	0.283808	0.199859	0.0802224	0.202414	1.60923	OG0010068	0.693759	0	Zm00001eb024270
OG0021186	25.4783	-0.326566	0.435718	0.0802775	0.202517	1.40617	OG0021186	0.693537	0	Zm00001eb250520
OG0018848	32.9448	-0.340157	0.351447	0.0803365	0.202631	1.51779	OG0018848	0.693295	0	Zm00001eb120570
OG0010025.1	182.263	0.2925	0.207838	0.0803588	0.202651	2.2607	OG0010025.1	0.693251	0	Zm00001eb313000
OG0021474	229.014	-0.205329	0.129223	0.080408	0.20272	2.35986	OG0021474	0.693104	0	Zm00001eb195280
OG0006998.2	101.699	-0.258839	0.404132	0.0804143	0.20272	2.00732	OG0006998.2	0.693104	1	Zm00001eb223590
OG0019421	285.469	0.268464	0.184932	0.0804496	0.202773	2.45556	OG0019421	0.69299	0	Zm00001eb358050
OG0003979.1	85.9124	0.339146	0.29137	0.0805092	0.202842	1.93406	OG0003979.1	0.692843	0	Zm00001eb058980
OG0015699	124.055	0.230654	0.146994	0.0805101	0.202842	2.09362	OG0015699	0.692843	0	Zm00001eb061470
OG0006771.1	344.262	0.221327	0.139041	0.0805192	0.202842	2.53689	OG0006771.1	0.692843	1	Zm00001eb176350
OG0003993	143.665	0.291208	0.205505	0.0805573	0.202902	2.15735	OG0003993	0.692714	0	Zm00001eb056890
OG0009870.1	53.7737	-0.319107	0.24511	0.0805755	0.202912	1.73057	OG0009870.1	0.692692	0	Zm00001eb135040
OG0003450	48.7597	-0.3299	0.328214	0.0806758	0.203129	1.68806	OG0003450	0.692228	2	Zm00001eb028400
OG0007834	44.2892	-0.347477	0.371787	0.0807975	0.203399	1.6463	OG0007834	0.69165	1	Zm00001eb113780
OG0010493	26.0342	0.337695	0.300691	0.080819	0.203418	1.41554	OG0010493	0.691611	0	Zm00001eb298370
OG0003161	144.609	-0.24117	0.15912	0.0808396	0.203434	2.16019	OG0003161	0.691577	0	Zm00001eb191110
OG0011791	62.0927	0.349993	0.316703	0.0809315	0.203629	1.79304	OG0011791	0.69116	0	Zm00001eb141120
OG0020857	27.5483	-0.341561	0.315086	0.081031	0.203809	1.44009	OG0020857	0.690778	0	Zm00001eb246040
OG0017352	132.438	-0.280838	0.19601	0.0810311	0.203809	2.12201	OG0017352	0.690778	0	Zm00001eb002550
OG0002306	216.607	0.210475	0.132402	0.0810884	0.203897	2.33567	OG0002306	0.690589	0	Zm00001eb271850
OG0012239	82.4904	-0.323168	0.269643	0.0811136	0.203897	1.9164	OG0012239	0.690589	0	Zm00001eb252190
OG0008280	69.3574	0.328279	0.254444	0.0811162	0.203897	1.84109	OG0008280	0.690589	0	Zm00001eb175430
OG0000633.24	72.7455	-0.333704	0.279475	0.0811233	0.203897	1.86181	OG0000633.24	0.690589	0	Zm00001eb320710
OG0004355	97.483	-0.317753	0.261914	0.0811678	0.203973	1.98893	OG0004355	0.690427	0	Zm00001eb099980
OG0019132	38.1275	0.341842	0.315782	0.0812985	0.204262	1.58124	OG0019132	0.689811	1	Zm00001eb128300
OG0008484	171.09	0.237534	0.157569	0.0813114	0.204262	2.23322	OG0008484	0.689811	0	Zm00001eb282310
OG0019154	53.2218	-0.331818	0.325948	0.0813479	0.204318	1.72609	OG0019154	0.689693	0	Zm00001eb128470
OG0007380	86.7237	-0.311383	0.249551	0.0814878	0.204634	1.93814	OG0007380	0.689023	0	Zm00001eb142960
OG0011082	118.33	-0.276742	0.19738	0.0815611	0.204782	2.07309	OG0011082	0.688708	0	Zm00001eb329570
OG0017665	19.6674	-0.295402	0.427649	0.0816185	0.204854	1.29375	OG0017665	0.688554	1	Zm00001eb094890
OG0016620	123.563	-0.339865	0.334873	0.0816186	0.204854	2.09189	OG0016620	0.688554	1	Zm00001eb021430
OG0017979	32.1439	-0.330932	0.315493	0.081715	0.205058	1.5071	OG0017979	0.688123	0	Zm00001eb313010
OG0002869	277.532	-0.233498	0.148222	0.0817283	0.205058	2.44331	OG0002869	0.688123	0	Zm00001eb334080
OG0012934	102.729	-0.218816	0.138612	0.0817944	0.205188	2.01169	OG0012934	0.687848	1	Zm00001eb071150
OG0006994	88.8981	0.286288	0.204069	0.0818679	0.205316	1.94889	OG0006994	0.687578	1	Zm00001eb327200
OG0022869	43.1032	-0.342018	0.329542	0.081874	0.205316	1.63451	OG0022869	0.687578	1	Zm00001eb173570
OG0021280	277.418	-0.233906	0.152958	0.0819009	0.205347	2.44314	OG0021280	0.687513	0	Zm00001eb193690
OG0000140.12	27.9476	-0.290493	0.439984	0.081915	0.205347	1.44634	OG0000140.12	0.687513	0	Zm00001eb082450
OG0003502	163.384	-0.250331	0.412013	0.0819341	0.205359	2.21321	OG0003502	0.687487	0	Zm00001eb235990
OG0008285	67.3352	0.28288	0.201	0.0820059	0.205503	1.82824	OG0008285	0.687183	1	Zm00001eb036560
OG0024685	362.446	-0.167071	0.102373	0.0820383	0.205548	2.55924	OG0024685	0.687087	1	Zm00001eb269470
OG0022120	91.7836	-0.271373	0.190134	0.0822885	0.206139	1.96277	OG0022120	0.685841	1	Zm00001eb082680
OG0004453.12	612.599	-0.324246	0.262003	0.0823225	0.206163	2.78718	OG0004453.12	0.68579	1	Zm00001eb328840
OG0004581	93.5501	0.233237	0.150676	0.082327	0.206163	1.97104	OG0004581	0.68579	0	Zm00001eb162380
OG0020711	174.55	-0.238823	0.161001	0.0824597	0.206459	2.24192	OG0020711	0.685166	0	Zm00001eb241860
OG0020034	73.8697	-0.300018	0.227337	0.0825181	0.206569	1.86847	OG0020034	0.684934	1	Zm00001eb366360
OG0001265.2	338.201	0.16623	0.100968	0.0825423	0.206573	2.52918	OG0001265.2	0.684927	0	Zm00001eb364090
OG0023057	72.6207	-0.30114	0.229269	0.0825484	0.206573	1.86106	OG0023057	0.684927	0	Zm00001eb412040
OG0022959	105.331	0.252437	0.168891	0.0826365	0.206755	2.02256	OG0022959	0.684544	0	Zm00001eb415450
OG0007730	83.7291	-0.345512	0.310432	0.08265	0.206755	1.92288	OG0007730	0.684544	0	Zm00001eb190590
OG0008683.2	55.3381	-0.160594	0.361485	0.0828098	0.207119	1.74302	OG0008683.2	0.683781	0	Zm00001eb139340
OG0007094	79.799	-0.300511	0.229945	0.082826	0.207123	1.902	OG0007094	0.683772	0	Zm00001eb346810
OG0004199.24	482.754	0.294849	0.231822	0.0829645	0.207433	2.68373	OG0004199.24	0.683122	0	Zm00001eb095960
OG0010694	205.399	0.18262	0.112564	0.0830556	0.207625	2.3126	OG0010694	0.682721	1	Zm00001eb095480
OG0002170.8	114.663	-0.334195	0.361276	0.0831423	0.207805	2.05942	OG0002170.8	0.682344	1	Zm00001eb188570
OG0023864	50.279	0.32443	0.262584	0.0831708	0.20784	1.70139	OG0023864	0.682271	1	Zm00001eb356210
OG0020792	63.8041	0.270892	0.187822	0.0831914	0.207855	1.80485	OG0020792	0.682239	1	Zm00001eb244170
OG0005478.2	73.3651	-0.251044	0.170279	0.0832923	0.208071	1.86549	OG0005478.2	0.681788	0	Zm00001eb352040
OG0001074	41.1114	-0.324484	0.270074	0.0833359	0.208109	1.61396	OG0001074	0.681709	0	Zm00001eb053770
OG0025232	364.787	0.18587	0.115457	0.0833366	0.208109	2.56204	OG0025232	0.681709	0	Zm00001eb386920
OG0011108	103.988	-0.253241	0.172873	0.0833659	0.208119	2.01698	OG0011108	0.681688	0	Zm00001eb111660
OG0001113.3	44.3413	-0.348082	0.343191	0.0833697	0.208119	1.64681	OG0001113.3	0.681688	0	Zm00001eb095040
OG0025186	217.583	0.197173	0.123923	0.0833863	0.208122	2.33762	OG0025186	0.681683	0	Zm00001eb275750
OG0017111	356.149	-0.223845	0.147779	0.0834192	0.208122	2.55163	OG0017111	0.681683	1	Zm00001eb399900
OG0008530	124.615	-0.267162	0.188847	0.0834258	0.208122	2.09557	OG0008530	0.681683	0	Zm00001eb349820
OG0002850.1	75.2274	0.301745	0.225757	0.0834397	0.208122	1.87638	OG0002850.1	0.681683	0	Zm00001eb123360
OG0000945.2	137.655	-0.26776	0.187636	0.0834734	0.208122	2.13879	OG0000945.2	0.681683	0	Zm00001eb414260
OG0006687	53.4792	-0.346233	0.332872	0.0834772	0.208122	1.72819	OG0006687	0.681683	0	Zm00001eb300690
OG0012895	58.461	-0.329911	0.301222	0.0834879	0.208122	1.76687	OG0012895	0.681683	1	Zm00001eb073660
OG0021673	1037.23	-0.272229	0.191416	0.0834944	0.208122	3.01587	OG0021673	0.681683	3	Zm00001eb170020
OG0006483	241.115	0.210854	0.133787	0.0835014	0.208122	2.38222	OG0006483	0.681683	0	Zm00001eb395270
OG0008038	278.3	-0.203401	0.127989	0.0837065	0.208596	2.44451	OG0008038	0.680693	0	Zm00001eb073540
OG0004672	52.5351	0.301303	0.221433	0.0837394	0.208642	1.72045	OG0004672	0.680598	1	Zm00001eb149660
OG0000489	118.974	-0.320068	0.256024	0.0838502	0.208882	2.07545	OG0000489	0.6801	0	Zm00001eb134490
OG0004929	126.187	0.256808	0.174071	0.0839042	0.20898	2.10101	OG0004929	0.679895	0	Zm00001eb257270
OG0022986	34.8352	-0.348402	0.380021	0.0839342	0.209018	1.54202	OG0022986	0.679816	0	Zm00001eb413130
OG0000898.18	19.0704	-0.209162	0.384745	0.0839961	0.209112	1.28036	OG0000898.18	0.679622	0	Zm00001eb239260
OG0013004	111.778	-0.305833	0.239466	0.0840008	0.209112	2.04835	OG0013004	0.679622	0	Zm00001eb433420
OG0002256.38	64.0677	-0.231407	0.400551	0.0840328	0.209155	1.80664	OG0002256.38	0.679532	1	Zm00001eb278390
OG0000977	239.774	0.269266	0.190633	0.0840642	0.209197	2.3798	OG0000977	0.679445	1	Zm00001eb284310
OG0020816	222.419	-0.204614	0.131731	0.0841642	0.209409	2.34717	OG0020816	0.679004	0	Zm00001eb244860
OG0017228	178.581	0.21676	0.140635	0.0841978	0.209456	2.25183	OG0017228	0.678907	0	Zm00001eb005820
OG0019392	46.5466	-0.268477	0.403888	0.0843539	0.209808	1.66789	OG0019392	0.678177	1	Zm00001eb161250
OG0007670	37.4007	-0.340458	0.322442	0.0844407	0.209962	1.57288	OG0007670	0.677859	0	Zm00001eb186620
OG0019220	26.0327	-0.341544	0.415475	0.084445	0.209962	1.41552	OG0019220	0.677859	0	Zm00001eb130730
OG0009876	42.2351	0.325976	0.268958	0.0844782	0.20998	1.62567	OG0009876	0.677822	0	Zm00001eb050060
OG0024687	28.3052	-0.320393	0.349918	0.0844869	0.20998	1.45187	OG0024687	0.677822	0	Zm00001eb269500
OG0005646	67.7358	0.253738	0.17139	0.0844963	0.20998	1.83082	OG0005646	0.677822	0	Zm00001eb271770
OG0013685	1345.37	0.333782	0.29392	0.0845138	0.209987	3.12884	OG0013685	0.677808	1	Zm00001eb286760
OG0004006.1	620.468	0.324558	0.227035	0.0845645	0.210077	2.79272	OG0004006.1	0.677622	2	Zm00001eb054680
OG0020862	91.3095	-0.321135	0.260827	0.0845928	0.21011	1.96052	OG0020862	0.677552	1	Zm00001eb246160
OG0001216	24.1114	-0.364456	0.470715	0.0846246	0.210121	1.38222	OG0001216	0.67753	0	Zm00001eb308360
OG0016244	146.036	-0.226253	0.148595	0.084632	0.210121	2.16446	OG0016244	0.67753	0	Zm00001eb220640
OG0012122	136.462	0.315772	0.251836	0.0846519	0.210121	2.13501	OG0012122	0.67753	1	Zm00001eb183190
OG0002955	450.649	0.175766	0.108166	0.0846557	0.210121	2.65384	OG0002955	0.67753	0	Zm00001eb151920
OG0002077.60	70.3199	-0.241724	0.402562	0.0846995	0.210193	1.84708	OG0002077.60	0.677381	0	Zm00001eb422310
OG0003391	106.735	-0.261306	0.181554	0.0847415	0.210261	2.02831	OG0003391	0.677241	1	Zm00001eb034840
OG0019846	33.3728	0.315722	0.249012	0.0847903	0.210346	1.52339	OG0019846	0.677066	1	Zm00001eb150380
OG0022479	127.199	-0.312055	0.246951	0.0849509	0.210669	2.10448	OG0022479	0.676399	1	Zm00001eb073590
OG0008286	522.229	0.235783	0.157121	0.0849615	0.210669	2.71786	OG0008286	0.676399	0	Zm00001eb035750
OG0019920	302.98	-0.310213	0.241874	0.0849747	0.210669	2.48141	OG0019920	0.676399	1	Zm00001eb148780
OG0020156	34.3002	-0.348819	0.382617	0.0849795	0.210669	1.5353	OG0020156	0.676399	0	Zm00001eb142790
OG0004660	136.524	-0.24475	0.163709	0.0850129	0.210715	2.13521	OG0004660	0.676304	0	Zm00001eb151440
OG0000474.15	59.6248	-0.344481	0.402365	0.0850644	0.210807	1.77543	OG0000474.15	0.676116	1	Zm00001eb408510
OG0004882	111.957	-0.285108	0.21366	0.0850839	0.210819	2.04905	OG0004882	0.676091	0	Zm00001eb190410
OG0008005	38.0426	-0.293678	0.243751	0.0851642	0.210981	1.58027	OG0008005	0.675757	0	Zm00001eb177060
OG0000936.4	60.6965	-0.234557	0.41072	0.0852028	0.211035	1.78316	OG0000936.4	0.675646	0	Zm00001eb070160
OG0005280	31.6722	-0.328091	0.385888	0.0852232	0.211035	1.50068	OG0005280	0.675646	0	Zm00001eb035710
OG0001488.28	46.7315	-0.290503	0.421176	0.0852301	0.211035	1.66961	OG0001488.28	0.675646	0	Zm00001eb278710
OG0000809.5	374.093	-0.246349	0.166917	0.0853444	0.211281	2.57298	OG0000809.5	0.675139	1	Zm00001eb151190
OG0022111	25.5259	-0.336673	0.386009	0.0853854	0.211346	1.40698	OG0022111	0.675005	1	Zm00001eb082810
OG0006727.1	78.6712	-0.213742	0.386482	0.0854321	0.211425	1.89582	OG0006727.1	0.674843	0	Zm00001eb182440
OG0004911	174.785	-0.204341	0.130202	0.085507	0.211574	2.2425	OG0004911	0.674538	1	Zm00001eb250330
OG0001714.2	40.2126	-0.322169	0.425411	0.085547	0.21159	1.60436	OG0001714.2	0.674506	0	Zm00001eb152130
OG0004680	60.6694	0.268747	0.192658	0.0855513	0.21159	1.78297	OG0004680	0.674506	0	Zm00001eb367490
OG0017866	54.9548	0.31774	0.25723	0.0855576	0.21159	1.74001	OG0017866	0.674506	0	Zm00001eb309950
OG0012067	400.059	0.22396	0.150157	0.085612	0.211688	2.60212	OG0012067	0.674305	2	Zm00001eb180670
OG0003409	27.3732	0.337495	0.378602	0.0857386	0.211962	1.43733	OG0003409	0.673742	0	Zm00001eb406830
OG0007351	227.918	-0.244228	0.166442	0.0857625	0.211962	2.35778	OG0007351	0.673742	1	Zm00001eb145810
OG0012686	332.727	-0.228159	0.153617	0.0857674	0.211962	2.52209	OG0012686	0.673742	0	Zm00001eb086720
OG0005556	31.0232	-0.283802	0.410643	0.0857874	0.211975	1.49169	OG0005556	0.673716	0	Zm00001eb278420
OG0009676.2	257.875	0.288193	0.214315	0.0859201	0.212266	2.41141	OG0009676.2	0.673119	0	Zm00001eb212470
OG0014178	59.5669	0.249419	0.169935	0.0859373	0.212272	1.77501	OG0014178	0.673107	0	Zm00001eb389850
OG0012923	145.745	-0.226031	0.149554	0.0859686	0.212313	2.16359	OG0012923	0.673024	0	Zm00001eb430250
OG0025454	555.425	-0.278491	0.198932	0.0860878	0.212571	2.74463	OG0025454	0.672497	1	Zm00001eb228620
OG0007069	47.4896	-0.328956	0.358729	0.0861842	0.212748	1.6766	OG0007069	0.672135	0	Zm00001eb119940
OG0002602.2	66.1019	-0.257522	0.179473	0.0861893	0.212748	1.82021	OG0002602.2	0.672135	0	Zm00001eb394650
OG0008649	769.229	0.174664	0.107302	0.0862496	0.21286	2.88606	OG0008649	0.671906	0	Zm00001eb379660
OG0003945	39.4229	-0.331196	0.327462	0.0863168	0.212988	1.59575	OG0003945	0.671644	1	Zm00001eb063300
OG0000829.2	90.3734	-0.266472	0.190655	0.0863314	0.212988	1.95604	OG0000829.2	0.671644	0	Zm00001eb322480
OG0017703	104.425	0.246702	0.167542	0.0863828	0.213079	2.01881	OG0017703	0.67146	0	Zm00001eb304770
OG0021660	158.194	-0.287307	0.408496	0.0864062	0.2131	2.19919	OG0021660	0.671417	1	Zm00001eb090230
OG0008712	451.209	0.193018	0.121777	0.0864438	0.213156	2.65438	OG0008712	0.671303	0	Zm00001eb278990
OG0002494.2	20.9555	-0.232144	0.401507	0.0864954	0.213246	1.3213	OG0002494.2	0.671119	0	Zm00001eb331040
OG0007074	24.8748	-0.302042	0.394043	0.0865329	0.213278	1.39576	OG0007074	0.671054	1	Zm00001eb120360
OG0001263	55.823	-0.350066	0.3906	0.0865382	0.213278	1.74681	OG0001263	0.671054	0	Zm00001eb142260
OG0022177	20.7022	-0.311273	0.392173	0.0866134	0.213427	1.31602	OG0022177	0.670751	1	Zm00001eb081310
OG0011505	170.208	0.206033	0.132895	0.0866559	0.213495	2.23098	OG0011505	0.670613	0	Zm00001eb360160
OG0011624	34.7243	-0.308614	0.248761	0.0867961	0.213804	1.54063	OG0011624	0.669985	1	Zm00001eb150640
OG0021614	474.837	-0.233694	0.155546	0.0868394	0.213873	2.67654	OG0021614	0.669843	0	Zm00001eb168160
OG0011513	4471.52	0.306255	0.252589	0.0868616	0.213891	3.65045	OG0011513	0.669807	2	Zm00001eb360480
OG0001764	154.393	0.240387	0.161009	0.0869123	0.213979	2.18863	OG0001764	0.669628	1	Zm00001eb096030
OG0002811	109.163	-0.271004	0.197914	0.086942	0.214016	2.03808	OG0002811	0.669554	0	Zm00001eb328330
OG0000468.4	244.242	0.299049	0.228445	0.0869966	0.214113	2.38782	OG0000468.4	0.669356	1	Zm00001eb082960
OG0006408	81.1436	0.252419	0.17253	0.0870768	0.21425	1.90925	OG0006408	0.669079	0	Zm00001eb022680
OG0008585	79.059	0.211351	0.136842	0.0870822	0.21425	1.89795	OG0008585	0.669079	0	Zm00001eb292420
OG0017396	73.6713	0.279929	0.201696	0.0870978	0.214252	1.8673	OG0017396	0.669075	0	Zm00001eb228070
OG0020552	63.2471	0.266523	0.18673	0.0872138	0.2145	1.80104	OG0020552	0.668572	0	Zm00001eb205260
OG0018022	57.9549	-0.261404	0.184234	0.0872833	0.214635	1.76309	OG0018022	0.6683	0	Zm00001eb314270
OG0024453	138.919	0.253198	0.170802	0.0873039	0.214648	2.14276	OG0024453	0.668273	0	Zm00001eb293530
OG0000687.2	82.6566	0.323771	0.377162	0.0873413	0.214704	1.91728	OG0000687.2	0.668161	0	Zm00001eb349760
OG0007346	379.021	-0.265743	0.187851	0.0874304	0.214886	2.57866	OG0007346	0.667793	1	Zm00001eb366530
OG0020257	99.7766	0.309911	0.266143	0.0876399	0.215364	1.99903	OG0020257	0.666828	2	Zm00001eb140330
OG0014117	152.139	0.222962	0.14729	0.0877181	0.215519	2.18224	OG0014117	0.666515	1	Zm00001eb386300
OG0024801	298.449	0.229811	0.152554	0.0877539	0.215536	2.47487	OG0024801	0.66648	0	Zm00001eb281660
OG0004809.2	119.759	0.226026	0.14826	0.0877552	0.215536	2.07831	OG0004809.2	0.66648	0	Zm00001eb184240
OG0017862	25.1556	0.123615	0.346831	0.0880148	0.216136	1.40064	OG0017862	0.665272	0	Zm00001eb308910
OG0018651	51.3793	-0.318583	0.265344	0.0880493	0.216184	1.71079	OG0018651	0.665176	0	Zm00001eb329400
OG0017167	148.148	0.26132	0.181517	0.0880794	0.216221	2.17069	OG0017167	0.665102	1	Zm00001eb400750
OG0019088	353.676	0.25814	0.184128	0.0881729	0.216413	2.54861	OG0019088	0.664716	0	Zm00001eb334050
OG0018600	151.063	-0.267972	0.193772	0.0883411	0.216774	2.17916	OG0018600	0.663992	0	Zm00001eb327990
OG0002729	27.0203	-0.334861	0.3671	0.0883502	0.216774	1.43169	OG0002729	0.663992	0	Zm00001eb307740
OG0020716	210.157	0.181285	0.113842	0.0884029	0.216866	2.32254	OG0020716	0.663808	0	Zm00001eb242020
OG0012806	32.0498	0.31806	0.264911	0.0886093	0.217335	1.50582	OG0012806	0.662869	0	Zm00001eb079360
OG0002936	35.1555	-0.2864	0.413145	0.0886842	0.217472	1.54599	OG0002936	0.662597	1	Zm00001eb163740
OG0007947	17.5029	0.366998	0.609022	0.0887037	0.217472	1.24311	OG0007947	0.662597	0	Zm00001eb004800
OG0009588	314.788	-0.224381	0.147704	0.0887376	0.217472	2.49802	OG0009588	0.662597	0	Zm00001eb065280
OG0002118	202.757	0.248964	0.170802	0.0887439	0.217472	2.30698	OG0002118	0.662597	0	Zm00001eb068050
OG0007710	138.856	-0.213765	0.140008	0.0887574	0.217472	2.14256	OG0007710	0.662597	0	Zm00001eb258450
OG0021125	25.3714	0.320764	0.395068	0.0887632	0.217472	1.40434	OG0021125	0.662597	2	Zm00001eb188220
OG0020675	139.514	-0.275468	0.20082	0.0887747	0.217472	2.14462	OG0020675	0.662597	0	Zm00001eb240760
OG0003625	56.2987	0.303122	0.233251	0.0887864	0.217472	1.7505	OG0003625	0.662597	0	Zm00001eb389980
OG0012824	52.9773	0.284782	0.210025	0.0889154	0.217751	1.72409	OG0012824	0.66204	0	Zm00001eb078360
OG0000153.54	34.5627	-0.330142	0.349462	0.089015	0.217958	1.53861	OG0000153.54	0.661628	0	Zm00001eb278210
OG0022949	103.818	0.247001	0.167085	0.0890518	0.21801	2.01627	OG0022949	0.661523	2	Zm00001eb415710
OG0002222.2	22.8786	-0.299691	0.40904	0.0891028	0.218098	1.35943	OG0002222.2	0.661349	0	Zm00001eb290880
OG0004620	207.022	-0.324122	0.274718	0.0891306	0.218129	2.31602	OG0004620	0.661287	0	Zm00001eb155870
OG0000896	596.837	-0.314827	0.290268	0.0891973	0.218255	2.77586	OG0000896	0.661037	0	Zm00001eb249690
OG0002127.2	28.3794	-0.345035	0.357633	0.0892155	0.218262	1.453	OG0002127.2	0.661022	0	Zm00001eb132630
OG0010047	470.691	-0.200767	0.13013	0.0892311	0.218263	2.67274	OG0010047	0.661021	0	Zm00001eb025470
OG0010866	75.467	-0.263019	0.189272	0.0892598	0.218273	1.87776	OG0010866	0.661001	0	Zm00001eb102780
OG0001660	154.303	0.237017	0.160506	0.0892657	0.218273	2.18837	OG0001660	0.661001	1	Zm00001eb025400
OG0000751	432.656	0.228055	0.149384	0.0892818	0.218275	2.63614	OG0000751	0.660996	1	Zm00001eb064120
OG0003364.2	68.5259	-0.328641	0.296246	0.089436	0.218614	1.83585	OG0003364.2	0.660321	2	Zm00001eb041850
OG0011181	34.9196	-0.120931	0.342392	0.0895744	0.218915	1.54307	OG0011181	0.659724	1	Zm00001eb337450
OG0008555	129.023	-0.260996	0.189346	0.0896237	0.218999	2.11067	OG0008555	0.659559	2	Zm00001eb289000
OG0002567	27.7955	-0.263247	0.405672	0.0896589	0.219007	1.44397	OG0002567	0.659542	0	Zm00001eb025860
OG0010898	32.0161	0.339328	0.305503	0.0896664	0.219007	1.50537	OG0010898	0.659542	1	Zm00001eb331780
OG0013407	88.9804	-0.271689	0.198397	0.0896748	0.219007	1.94929	OG0013407	0.659542	0	Zm00001eb408460
OG0023360	48.6198	-0.314779	0.257928	0.0897002	0.219007	1.68681	OG0023360	0.659542	0	Zm00001eb035670
OG0010084	240.686	0.265127	0.186959	0.0897036	0.219007	2.38145	OG0010084	0.659542	1	Zm00001eb391450
OG0003232.6	179.984	-0.245361	0.167239	0.0898488	0.219324	2.25523	OG0003232.6	0.658913	1	Zm00001eb418990
OG0016050	41.5838	-0.331123	0.340754	0.0898751	0.219351	1.61892	OG0016050	0.658861	1	Zm00001eb052270
OG0005100	296.118	0.185233	0.117986	0.0899538	0.219494	2.47146	OG0005100	0.658577	0	Zm00001eb078950
OG0007992	230.534	-0.244713	0.168607	0.0899645	0.219494	2.36274	OG0007992	0.658577	0	Zm00001eb078900
OG0001388.3	51.0172	-0.319706	0.273957	0.0899972	0.219517	1.70772	OG0001388.3	0.658532	0	Zm00001eb109020
OG0024504	283.977	-0.250282	0.175983	0.0900044	0.219517	2.45328	OG0024504	0.658532	0	Zm00001eb294800
OG0021954	126.061	-0.242765	0.166963	0.0900339	0.219549	2.10058	OG0021954	0.658468	0	Zm00001eb419800
OG0002757.2	155.545	0.232034	0.151774	0.0900482	0.219549	2.19186	OG0002757.2	0.658468	0	Zm00001eb315760
OG0024230	128.678	-0.311229	0.25888	0.0901372	0.219729	2.1095	OG0024230	0.658113	0	Zm00001eb288040
OG0011229	361.265	0.190658	0.120621	0.0901644	0.219757	2.55783	OG0011229	0.658056	0	Zm00001eb124730
OG0006640	542.549	0.160297	0.099681	0.0901956	0.219796	2.73444	OG0006640	0.65798	0	Zm00001eb000860
OG0017135	825.487	0.175746	0.109723	0.0902256	0.219798	2.91671	OG0017135	0.657977	0	Zm00001eb400270
OG0000820.140	48.6975	-0.291656	0.411355	0.0902422	0.219798	1.68751	OG0000820.140	0.657977	0	Zm00001eb077740
OG0012825	98.4743	0.321981	0.270618	0.0902423	0.219798	1.99332	OG0012825	0.657977	0	Zm00001eb078210
OG0010182.2	446.103	-0.319849	0.279341	0.0903583	0.22001	2.64943	OG0010182.2	0.657558	2	Zm00001eb017960
OG0009884	73.1554	-0.270148	0.197981	0.0903651	0.22001	1.86425	OG0009884	0.657558	0	Zm00001eb219360
OG0022789	48.2268	0.348961	0.464102	0.0903753	0.22001	1.68329	OG0022789	0.657558	1	Zm00001eb065580
OG0000271.48	70.8423	0.340141	0.270415	0.0905773	0.220458	1.85029	OG0000271.48	0.656674	0	Zm00001eb291520
OG0005613	52.2231	-0.270292	0.200495	0.0905903	0.220458	1.71786	OG0005613	0.656674	1	Zm00001eb387340
OG0007343	148.591	0.23185	0.156308	0.0906532	0.220574	2.17199	OG0007343	0.656447	0	Zm00001eb146760
OG0010781	43.3222	-0.319558	0.28264	0.0907766	0.220782	1.63671	OG0010781	0.656035	1	Zm00001eb099820
OG0003105.1	60.6404	0.29458	0.227646	0.0908072	0.220782	1.78276	OG0003105.1	0.656035	0	Zm00001eb184850
OG0004849	63.1147	-0.276524	0.210394	0.0908103	0.220782	1.80013	OG0004849	0.656035	0	Zm00001eb245390
OG0005451	50.9943	-0.294232	0.230231	0.0908168	0.220782	1.70752	OG0005451	0.656035	0	Zm00001eb350820
OG0004199.3	226.488	0.257876	0.183446	0.0908363	0.220782	2.35505	OG0004199.3	0.656035	0	Zm00001eb009900
OG0013508	50.474	0.280449	0.209436	0.0908379	0.220782	1.70307	OG0013508	0.656035	0	Zm00001eb135540
OG0016432	42.9511	0.335414	0.404689	0.090847	0.220782	1.63297	OG0016432	0.656035	1	Zm00001eb223960
OG0000323.2	349.521	0.210262	0.139056	0.0909092	0.220896	2.54347	OG0000323.2	0.655812	0	Zm00001eb403280
OG0005379	3997.41	0.277213	0.20333	0.0909755	0.220998	3.60178	OG0005379	0.655612	3	Zm00001eb032290
OG0022576	35.3488	-0.325275	0.328503	0.0909818	0.220998	1.54838	OG0022576	0.655612	1	Zm00001eb071170
OG0019905	36.7708	0.315444	0.263497	0.0910769	0.221191	1.5655	OG0019905	0.655232	1	Zm00001eb368430
OG0012069	141.862	0.238547	0.162691	0.0912233	0.221486	2.15187	OG0012069	0.654653	1	Zm00001eb242420
OG0009965	223.211	-0.225682	0.15176	0.0912385	0.221486	2.34872	OG0009965	0.654653	0	Zm00001eb046650
OG0005264	39.4743	-0.326279	0.343831	0.0912449	0.221486	1.59631	OG0005264	0.654653	0	Zm00001eb040120
OG0023868	1106.27	-0.292191	0.232613	0.0912666	0.221502	3.04386	OG0023868	0.654623	0	Zm00001eb356170
OG0021019	106.656	-0.324635	0.317702	0.0912857	0.22151	2.02799	OG0021019	0.654606	0	Zm00001eb254100
OG0011699.2	55.0588	-0.263127	0.19233	0.0913174	0.221517	1.74083	OG0011699.2	0.654592	0	Zm00001eb366670
OG0012570.1	37.7586	-0.213253	0.397223	0.0913223	0.221517	1.57702	OG0012570.1	0.654592	0	Zm00001eb433080
OG0004511	29.1738	-0.328925	0.307584	0.091359	0.221517	1.46499	OG0004511	0.654592	1	Zm00001eb124430
OG0008593.2	46.7784	-0.311132	0.260302	0.0913608	0.221517	1.67005	OG0008593.2	0.654592	0	Zm00001eb353330
OG0000427.2	116.121	0.206553	0.135167	0.0913803	0.221517	2.06491	OG0000427.2	0.654592	1	Zm00001eb128190
OG0020780	38.3128	-0.314655	0.263801	0.0913813	0.221517	1.58334	OG0020780	0.654592	0	Zm00001eb243920
OG0016523	31.4016	-0.310945	0.260795	0.0914154	0.221525	1.49695	OG0016523	0.654577	1	Zm00001eb023840
OG0021899	101.536	-0.250222	0.177703	0.0914155	0.221525	2.00662	OG0021899	0.654577	0	Zm00001eb164530
OG0000442.2	97.6032	0.263916	0.189125	0.0914376	0.221541	1.98946	OG0000442.2	0.654546	1	Zm00001eb363370
OG0008532	423.621	-0.168752	0.106852	0.0915055	0.221668	2.62698	OG0008532	0.654296	0	Zm00001eb349730
OG0023176	44.8687	0.336054	0.31899	0.0915258	0.22168	1.65194	OG0023176	0.654274	2	Zm00001eb179810
OG0009817	77.2583	0.255891	0.179713	0.0915799	0.221766	1.88795	OG0009817	0.654105	1	Zm00001eb216990
OG0023706	458.003	0.248791	0.172982	0.0915923	0.221766	2.66087	OG0023706	0.654105	0	Zm00001eb028430
OG0013488	67.0162	0.245045	0.167603	0.0916208	0.221798	1.82618	OG0013488	0.654043	1	Zm00001eb029550
OG0024000	183.698	0.232845	0.158654	0.0917858	0.22216	2.2641	OG0024000	0.653335	0	Zm00001eb282460
OG0005577	33.6416	-0.2846	0.409521	0.0919094	0.222404	1.52688	OG0005577	0.652858	0	Zm00001eb381660
OG0004726	76.0772	0.293973	0.398173	0.0919315	0.222404	1.88125	OG0004726	0.652858	1	Zm00001eb070780
OG0025082	34.1521	-0.311448	0.398997	0.0919333	0.222404	1.53342	OG0025082	0.652858	0	Zm00001eb383400
OG0005187	186.23	0.187559	0.120221	0.0920026	0.222534	2.27005	OG0005187	0.652604	0	Zm00001eb174360
OG0024087	189.013	-0.296609	0.233042	0.0920548	0.222622	2.27649	OG0024087	0.652431	0	Zm00001eb347570
OG0011698	260.428	-0.318099	0.289541	0.0920766	0.222638	2.41569	OG0011698	0.652401	2	Zm00001eb366700
OG0000327.2	72.6776	0.26746	0.19211	0.0922081	0.22289	1.8614	OG0000327.2	0.651909	0	Zm00001eb304320
OG0002076	534.35	-0.283862	0.231966	0.0922122	0.22289	2.72783	OG0002076	0.651909	0	Zm00001eb344440
OG0004431.12	31.2056	-0.344572	0.383691	0.0922474	0.222904	1.49423	OG0004431.12	0.651882	0	Zm00001eb420000
OG0019989	142.49	-0.250615	0.178193	0.0922582	0.222904	2.15378	OG0019989	0.651882	2	Zm00001eb147110
OG0001940	232.596	0.197198	0.126576	0.0922647	0.222904	2.3666	OG0001940	0.651882	0	Zm00001eb209780
OG0014068	55.3184	-0.289564	0.226775	0.0923483	0.223067	1.74287	OG0014068	0.651566	1	Zm00001eb382080
OG0022291	60.6199	-0.288291	0.22401	0.092363	0.223067	1.78262	OG0022291	0.651566	0	Zm00001eb425720
OG0006960	90.6132	0.219533	0.14498	0.0923985	0.223115	1.95719	OG0006960	0.651472	0	Zm00001eb323600
OG0000492.4	63.1801	-0.266873	0.198199	0.0924753	0.223262	1.80058	OG0000492.4	0.651184	1	Zm00001eb293860
OG0019334	253.835	-0.175674	0.11373	0.0924978	0.223279	2.40455	OG0019334	0.651152	1	Zm00001eb162240
OG0006124	31.071	-0.289645	0.231057	0.092539	0.223341	1.49236	OG0006124	0.651031	0	Zm00001eb210550
OG0004204	41.7289	-0.291266	0.234809	0.0926789	0.223641	1.62044	OG0004204	0.650449	0	Zm00001eb009130
OG0002699	250.82	-0.239396	0.164803	0.0927598	0.223798	2.39936	OG0002699	0.650143	0	Zm00001eb302200
OG0002902	86.435	-0.255957	0.187435	0.092796	0.223848	1.93669	OG0002902	0.650047	0	Zm00001eb161950
OG0006251	77.9702	0.257195	0.183019	0.0928535	0.223949	1.89193	OG0006251	0.649851	0	Zm00001eb052100
OG0010041	35.6879	0.32049	0.278992	0.0928986	0.22402	1.55252	OG0010041	0.649713	0	Zm00001eb025670
OG0020327	186.757	0.218477	0.146267	0.0929385	0.224079	2.27128	OG0020327	0.649599	0	Zm00001eb230050
OG0000672.30	58.4372	-0.318619	0.281596	0.0929965	0.224163	1.76669	OG0000672.30	0.649435	1	Zm00001eb406660
OG0005384	424.222	0.240273	0.164784	0.0930233	0.224163	2.62759	OG0005384	0.649435	1	Zm00001eb032780
OG0025124	103.386	-0.303944	0.249436	0.0930315	0.224163	2.01446	OG0025124	0.649435	1	Zm00001eb384970
OG0000124.24	24.945	-0.356992	0.407754	0.0930363	0.224163	1.39698	OG0000124.24	0.649435	0	Zm00001eb112230
OG0018393	27.4321	0.48725	0.604929	0.0930586	0.22418	1.43826	OG0018393	0.649404	1	Zm00001eb323070
OG0006981	40.4657	-0.311661	0.352933	0.093094	0.224227	1.60709	OG0006981	0.649312	0	Zm00001eb108090
OG0015922	59.2019	-0.259198	0.188592	0.0932071	0.224462	1.77234	OG0015922	0.648858	0	Zm00001eb215980
OG0006830	94.4022	-0.268746	0.201921	0.0932436	0.224512	1.97498	OG0006830	0.64876	1	Zm00001eb099810
OG0007368	55.8952	0.229872	0.157838	0.093399	0.224848	1.74737	OG0007368	0.648111	1	Zm00001eb365560
OG0011289	36.7403	0.282763	0.218815	0.0935054	0.225039	1.56514	OG0011289	0.647743	0	Zm00001eb334130
OG0010984	36.7084	-0.31515	0.286637	0.0935095	0.225039	1.56477	OG0010984	0.647743	0	Zm00001eb140030
OG0004805.2	40.449	-0.305409	0.256288	0.0935309	0.225052	1.60691	OG0004805.2	0.647716	2	Zm00001eb237980
OG0025290	172.106	0.205229	0.135718	0.0935713	0.225112	2.2358	OG0025290	0.647602	0	Zm00001eb389950
OG0001404	69.6897	-0.294876	0.235823	0.0936283	0.225211	1.84317	OG0001404	0.64741	0	Zm00001eb038350
OG0007041	104.132	0.245543	0.170905	0.0936712	0.225246	2.01759	OG0007041	0.647344	0	Zm00001eb111730
OG0015752	88.5615	-0.280698	0.219291	0.0936878	0.225246	1.94725	OG0015752	0.647344	0	Zm00001eb213330
OG0001915	45.8106	-0.293124	0.402888	0.0936898	0.225246	1.66097	OG0001915	0.647344	1	Zm00001eb058540
OG0006856	100.507	0.284838	0.215242	0.0937593	0.225375	2.0022	OG0006856	0.647095	0	Zm00001eb101220
OG0010256	74.0166	-0.286483	0.23194	0.0938578	0.225574	1.86933	OG0010256	0.646712	0	Zm00001eb013340
OG0020078	43.1972	-0.303226	0.246438	0.0939168	0.225678	1.63546	OG0020078	0.646512	1	Zm00001eb144890
OG0006874	99.3744	-0.300374	0.397912	0.0940117	0.225868	1.99727	OG0006874	0.646146	1	Zm00001eb316460
OG0000557	36.2968	-0.30721	0.370609	0.0941247	0.226041	1.55987	OG0000557	0.645813	0	Zm00001eb015970
OG0009961	217.097	0.206178	0.137071	0.0941298	0.226041	2.33665	OG0009961	0.645813	0	Zm00001eb046370
OG0007723	127.195	-0.209329	0.137701	0.0941312	0.226041	2.10447	OG0007723	0.645813	0	Zm00001eb190990
OG0012252	130.838	-0.276225	0.207426	0.0941907	0.226145	2.11673	OG0012252	0.645613	0	Zm00001eb187730
OG0017039	455.375	-0.221084	0.145239	0.094206	0.226145	2.65837	OG0017039	0.645613	1	Zm00001eb011020
OG0016913	103.87	0.253758	0.179698	0.094224	0.22615	2.01649	OG0016913	0.645603	0	Zm00001eb013740
OG0000484.4	54.8152	0.308702	0.420429	0.0942861	0.226261	1.7389	OG0000484.4	0.64539	1	Zm00001eb159700
OG0012896	53.9551	-0.310088	0.305531	0.0943806	0.22645	1.73203	OG0012896	0.645027	0	Zm00001eb073630
OG0006578.6	53.409	0.313492	0.343608	0.0944824	0.226657	1.72761	OG0006578.6	0.644632	1	Zm00001eb401290
OG0001248	115.052	-0.249178	0.174906	0.0945245	0.22672	2.0609	OG0001248	0.644511	1	Zm00001eb370150
OG0000364.18	171.112	-0.222728	0.153705	0.0948241	0.2274	2.23328	OG0000364.18	0.643209	0	Zm00001eb295470
OG0025075	86.3527	-0.230207	0.159605	0.0948482	0.22742	1.93628	OG0025075	0.643172	0	Zm00001eb277940
OG0011402	147.263	0.205929	0.138025	0.0948811	0.227461	2.16809	OG0011402	0.643094	1	Zm00001eb357260
OG0020836	51.1458	-0.281985	0.406885	0.094928	0.227535	1.70881	OG0020836	0.642952	1	Zm00001eb245550
OG0025129	29.548	-0.321708	0.323202	0.0951044	0.22792	1.47053	OG0025129	0.642218	1	Zm00001eb385130
OG0011981	43.668	-0.307061	0.262202	0.0952052	0.228122	1.64016	OG0011981	0.641833	1	Zm00001eb239090
OG0011173	339.594	0.210855	0.140465	0.0952208	0.228122	2.53096	OG0011173	0.641833	0	Zm00001eb120410
OG0024346	71.0294	0.29416	0.238478	0.0953028	0.228281	1.85144	OG0024346	0.641531	0	Zm00001eb352140
OG0022588	114.879	0.26655	0.194378	0.0953609	0.228381	2.06024	OG0022588	0.641339	0	Zm00001eb070920
OG0021121	46.9918	0.294012	0.232568	0.0955745	0.228855	1.67202	OG0021121	0.64044	0	Zm00001eb252040
OG0021574	131.39	-0.290619	0.231616	0.0956449	0.228985	2.11856	OG0021574	0.640193	0	Zm00001eb201130
OG0001381.2	364.667	-0.204929	0.143759	0.095694	0.229064	2.5619	OG0001381.2	0.640043	1	Zm00001eb431180
OG0015623	59.8147	-0.305205	0.261802	0.0957466	0.229152	1.77681	OG0015623	0.639877	0	Zm00001eb063110
OG0016577	44.8566	-0.31796	0.377995	0.0957947	0.229229	1.65183	OG0016577	0.639731	1	Zm00001eb022710
OG0006964	177.394	0.252263	0.182464	0.0958782	0.22939	2.24894	OG0006964	0.639425	0	Zm00001eb324480
OG0003460.6	15.2483	-0.313544	0.436657	0.0961378	0.229973	1.18322	OG0003460.6	0.638323	0	Zm00001eb069060
OG0005272	131.151	0.239502	0.165454	0.0961622	0.229993	2.11777	OG0005272	0.638286	0	Zm00001eb036760
OG0020701	23.7698	0.316697	0.292418	0.0961947	0.230032	1.37603	OG0020701	0.638211	0	Zm00001eb241620
OG0024238	187.817	0.257257	0.188811	0.0962737	0.230183	2.27374	OG0024238	0.637927	0	Zm00001eb349250
OG0016663	162.755	-0.181447	0.118701	0.0962973	0.230201	2.21154	OG0016663	0.637894	0	Zm00001eb393280
OG0018963	49.6482	-0.244431	0.173775	0.0963233	0.230224	1.6959	OG0018963	0.637849	0	Zm00001eb336130
OG0021251	161.68	0.209333	0.139826	0.0964193	0.230415	2.20866	OG0021251	0.637489	0	Zm00001eb248840
OG0018503	188.976	0.227989	0.155945	0.0965083	0.230582	2.27641	OG0018503	0.637174	1	Zm00001eb107720
OG0019691	57.3832	0.263935	0.191526	0.0965213	0.230582	1.75878	OG0019691	0.637174	0	Zm00001eb153900
OG0016567	48.8884	-0.306321	0.270101	0.0965737	0.230669	1.68921	OG0016567	0.637011	0	Zm00001eb022820
OG0003001.3	82.9919	-0.320567	0.397273	0.0965977	0.230688	1.91904	OG0003001.3	0.636975	0	Zm00001eb082770
OG0001838.60	33.3032	-0.265566	0.396062	0.096678	0.230841	1.52249	OG0001838.60	0.636687	1	Zm00001eb121960
OG0021258	19.1829	-0.294858	0.424699	0.0967027	0.230862	1.28291	OG0021258	0.636648	2	Zm00001eb186060
OG0002184.3	33.4158	-0.310676	0.283693	0.0967769	0.231	1.52395	OG0002184.3	0.636388	0	Zm00001eb138260
OG0002082	111.982	0.245332	0.174526	0.0969266	0.231319	2.04915	OG0002082	0.635789	0	Zm00001eb066670
OG0008554	92.7538	-0.2854	0.220466	0.0970609	0.231601	1.96733	OG0008554	0.63526	1	Zm00001eb288850
OG0023981	286.347	0.189319	0.124195	0.0971472	0.231768	2.45689	OG0023981	0.634946	0	Zm00001eb282750
OG0011521	142.913	0.188711	0.123959	0.0972764	0.232038	2.15507	OG0011521	0.634441	1	Zm00001eb360690
OG0000415	379.999	-0.202321	0.132455	0.0973457	0.232164	2.57978	OG0000415	0.634204	0	Zm00001eb306360
OG0010415	46.0987	0.300719	0.262571	0.097389	0.232229	1.66369	OG0010415	0.634083	1	Zm00001eb004320
OG0007829	54.1095	-0.293802	0.374078	0.0974293	0.232254	1.73327	OG0007829	0.634037	2	Zm00001eb200120
OG0004451.22	33.6437	-0.229142	0.37164	0.0974317	0.232254	1.5269	OG0004451.22	0.634037	1	Zm00001eb110050
OG0019027	94.5187	0.315424	0.292004	0.0976028	0.232609	1.97552	OG0019027	0.633373	1	Zm00001eb335070
OG0022987	217.568	-0.248527	0.174426	0.0976134	0.232609	2.3376	OG0022987	0.633373	0	Zm00001eb171750
OG0018965	256.413	0.246844	0.173592	0.0977144	0.232811	2.40894	OG0018965	0.632996	1	Zm00001eb123690
OG0003408.10	129.515	0.345486	0.277973	0.0978129	0.233007	2.11232	OG0003408.10	0.632631	1	Zm00001eb191120
OG0006741	119.267	-0.325392	0.338109	0.0978574	0.233052	2.07652	OG0006741	0.632547	1	Zm00001eb305190
OG0003600	97.0177	0.256284	0.189475	0.0978644	0.233052	1.98685	OG0003600	0.632547	1	Zm00001eb280030
OG0016893	89.4027	-0.248984	0.184413	0.0979381	0.233189	1.95135	OG0016893	0.632292	1	Zm00001eb014500
OG0007816	239.018	0.19142	0.125023	0.0979988	0.23327	2.37843	OG0007816	0.632142	2	Zm00001eb169630
OG0002115.2	216.497	0.233226	0.158507	0.0980201	0.23327	2.33545	OG0002115.2	0.632142	0	Zm00001eb431210
OG0004327	119.063	-0.290563	0.23534	0.0980208	0.23327	2.07578	OG0004327	0.632142	0	Zm00001eb309560
OG0007811	38.7424	-0.314894	0.381477	0.0980401	0.233277	1.58819	OG0007811	0.632128	0	Zm00001eb090200
OG0011675	100.169	0.323242	0.322221	0.0982264	0.233681	2.00073	OG0011675	0.631376	0	Zm00001eb367740
OG0000045	93.369	-0.301038	0.279888	0.0982832	0.233777	1.9702	OG0000045	0.631197	0	Zm00001eb191790
OG0025222	107.558	0.231208	0.159811	0.0983173	0.23382	2.03164	OG0025222	0.631118	0	Zm00001eb387110
OG0000861	465.484	0.199639	0.132486	0.0985035	0.234158	2.6679	OG0000861	0.630492	0	Zm00001eb153100
OG0013567	138.311	0.267433	0.200665	0.0985079	0.234158	2.14086	OG0013567	0.630492	2	Zm00001eb264980
OG0017356	101.391	-0.2795	0.222843	0.0985083	0.234158	2.006	OG0017356	0.630492	1	Zm00001eb402520
OG0006285	159.65	-0.284895	0.234564	0.0985468	0.23421	2.20317	OG0006285	0.630395	2	Zm00001eb050070
OG0004202	99.0143	0.252991	0.182414	0.0986594	0.234418	1.9957	OG0004202	0.63001	1	Zm00001eb009170
OG0004305.12	85.9384	-0.301229	0.329918	0.0986668	0.234418	1.93419	OG0004305.12	0.63001	0	Zm00001eb167130
OG0002547	287.023	-0.198893	0.133278	0.0987118	0.234486	2.45792	OG0002547	0.629884	1	Zm00001eb045670
OG0021438	108.103	-0.221143	0.153019	0.0987741	0.234508	2.03384	OG0021438	0.629843	0	Zm00001eb190790
OG0005214	1456.75	0.267105	0.209475	0.0987755	0.234508	3.16339	OG0005214	0.629843	0	Zm00001eb413160
OG0008422	76.0933	-0.313446	0.305779	0.0987854	0.234508	1.88135	OG0008422	0.629843	0	Zm00001eb135830
OG0002615	224.582	-0.19092	0.125437	0.0987865	0.234508	2.35138	OG0002615	0.629843	0	Zm00001eb395640
OG0024713	239.797	0.286367	0.232376	0.0988521	0.234624	2.37984	OG0024713	0.629627	1	Zm00001eb378000
OG0004008	70.0698	-0.294279	0.239089	0.0988853	0.234647	1.84553	OG0004008	0.629586	1	Zm00001eb054470
OG0019564	39.3387	-0.30739	0.283312	0.0988966	0.234647	1.59482	OG0019564	0.629586	0	Zm00001eb156650
OG0023999	65.5423	0.315205	0.329295	0.0989337	0.234647	1.81652	OG0023999	0.629586	1	Zm00001eb353870
OG0023899	85.5505	-0.301618	0.273366	0.0989433	0.234647	1.93222	OG0023899	0.629586	1	Zm00001eb355590
OG0022934	602.016	-0.250934	0.183578	0.0989434	0.234647	2.77961	OG0022934	0.629586	0	Zm00001eb416090
OG0005195	202.688	0.218175	0.147779	0.0989833	0.234702	2.30683	OG0005195	0.629483	0	Zm00001eb173190
OG0019425	37.5791	-0.307203	0.260747	0.0990702	0.234829	1.57495	OG0019425	0.629249	0	Zm00001eb162000
OG0015851	101.614	-0.243698	0.178839	0.0990757	0.234829	2.00696	OG0015851	0.629249	0	Zm00001eb214930
OG0020012	119.813	-0.219918	0.1529	0.0990858	0.234829	2.0785	OG0020012	0.629249	0	Zm00001eb146660
OG0008636	39.9124	-0.301185	0.261217	0.0991122	0.234852	1.60111	OG0008636	0.629205	0	Zm00001eb344890
OG0001483.8	98.9342	-0.199973	0.380414	0.0991735	0.234959	1.99535	OG0001483.8	0.629008	0	Zm00001eb227280
OG0000306.24	31.48	-0.279001	0.358025	0.0991945	0.23497	1.49803	OG0000306.24	0.628988	0	Zm00001eb160280
OG0015964	204.078	-0.225224	0.15741	0.0992854	0.235146	2.3098	OG0015964	0.628662	0	Zm00001eb216610
OG0014136	91.173	-0.264577	0.198075	0.0993971	0.235372	1.95987	OG0014136	0.628246	0	Zm00001eb388020
OG0012320	154.165	-0.265887	0.202775	0.0994445	0.235445	2.18799	OG0012320	0.62811	0	Zm00001eb256540
OG0000583	34.3321	-0.136244	0.352851	0.0995597	0.235679	1.5357	OG0000583	0.627679	0	Zm00001eb025230
OG0005453	113.723	-0.225807	0.162663	0.0995803	0.235689	2.05585	OG0005453	0.627661	1	Zm00001eb350920
OG0023883	81.757	0.259712	0.189438	0.0996598	0.235824	1.91252	OG0023883	0.627412	0	Zm00001eb266910
OG0009758	160.607	0.26665	0.198715	0.0996704	0.235824	2.20576	OG0009758	0.627412	0	Zm00001eb057060
OG0001110.4	281.78	0.27222	0.211922	0.0997157	0.235892	2.44991	OG0001110.4	0.627286	1	Zm00001eb111740
OG0002005	766.712	-0.185729	0.368833	0.099894	0.23617	2.88463	OG0002005	0.626775	0	Zm00001eb187330
OG0013573	66.3804	-0.276079	0.220747	0.0999193	0.23617	1.82204	OG0013573	0.626775	0	Zm00001eb417220
OG0025145	594.491	0.291108	0.233227	0.0999262	0.23617	2.77415	OG0025145	0.626775	1	Zm00001eb277060
OG0005567	270.343	-0.213222	0.147674	0.0999335	0.23617	2.43191	OG0005567	0.626775	0	Zm00001eb028280
OG0025171	71.0362	-0.225336	0.156391	0.0999352	0.23617	1.85148	OG0025171	0.626775	0	Zm00001eb276680
OG0011956	273.414	-0.276155	0.223928	0.0999471	0.23617	2.43682	OG0011956	0.626775	1	Zm00001eb205480
OG0021092	249.693	0.32176	0.303072	0.0999485	0.23617	2.39741	OG0021092	0.626775	0	Zm00001eb252660
OG0002958	245.706	0.199461	0.132121	0.0999985	0.236249	2.39042	OG0002958	0.62663	0	Zm00001eb369860
OG0008343.2	101.375	-0.235234	0.165583	0.100071	0.236381	2.00593	OG0008343.2	0.626388	0	Zm00001eb406860
OG0012455	204.176	0.318656	0.294624	0.100183	0.236595	2.31001	OG0012455	0.625994	0	Zm00001eb196940
OG0001693	66.0595	0.308352	0.273649	0.100199	0.236595	1.81994	OG0001693	0.625994	2	Zm00001eb012590
OG0015702	173.171	0.23089	0.161472	0.100236	0.236595	2.23847	OG0015702	0.625994	0	Zm00001eb061440
OG0012353.1	124.934	-0.279652	0.221178	0.100242	0.236595	2.09668	OG0012353.1	0.625994	0	Zm00001eb257920
OG0000823	102.275	-0.109336	0.340453	0.100244	0.236595	2.00977	OG0000823	0.625994	0	Zm00001eb087110
OG0002929	165.141	-0.298175	0.252944	0.100391	0.236904	2.21785	OG0002929	0.625428	1	Zm00001eb155630
OG0002075.15	34.0009	-0.304105	0.279967	0.100453	0.23701	1.53149	OG0002075.15	0.625234	1	Zm00001eb421690
OG0018887	177.952	0.227786	0.156912	0.100473	0.237019	2.2503	OG0018887	0.625216	0	Zm00001eb337800
OG0004614.2	54.3655	-0.307859	0.321531	0.10053	0.237074	1.73532	OG0004614.2	0.625116	1	Zm00001eb359740
OG0019028	67.157	-0.264269	0.19866	0.10053	0.237074	1.82709	OG0019028	0.625116	0	Zm00001eb125530
OG0013546.1	29.0395	-0.251473	0.398726	0.100645	0.237306	1.46299	OG0013546.1	0.624692	0	Zm00001eb348440
OG0021795	131.007	0.220834	0.15106	0.100733	0.237475	2.1173	OG0021795	0.624383	0	Zm00001eb200620
OG0011069	360.157	0.18776	0.123752	0.100787	0.237563	2.55649	OG0011069	0.624221	0	Zm00001eb110300
OG0022116	96.594	-0.226003	0.159255	0.100833	0.237634	1.98495	OG0022116	0.624092	1	Zm00001eb422600
OG0006355	145.349	-0.292782	0.241163	0.100896	0.237723	2.16241	OG0006355	0.623929	0	Zm00001eb223220
OG0007495	100.658	0.252619	0.183894	0.100904	0.237723	2.00285	OG0007495	0.623929	0	Zm00001eb388050
OG0011527	92.738	-0.250148	0.186162	0.101079	0.238094	1.96726	OG0011527	0.623252	0	Zm00001eb155920
OG0018777	132.499	0.235175	0.165726	0.101113	0.238136	2.12221	OG0018777	0.623175	0	Zm00001eb339190
OG0018361	60.5652	-0.296305	0.300724	0.101511	0.239034	1.78222	OG0018361	0.62154	0	Zm00001eb322390
OG0018548	17.7501	-0.207901	0.376942	0.101627	0.239267	1.2492	OG0018548	0.621118	0	Zm00001eb326810
OG0005255	130.282	-0.275689	0.223654	0.101716	0.23941	2.11489	OG0005255	0.620857	0	Zm00001eb180080
OG0009814	75.3796	-0.241126	0.173356	0.101721	0.23941	1.87725	OG0009814	0.620857	0	Zm00001eb053880
OG0024289	174.686	0.221434	0.152788	0.101869	0.239684	2.24226	OG0024289	0.620361	0	Zm00001eb289490
OG0001751.3	139.31	-0.332922	0.372237	0.101871	0.239684	2.14398	OG0001751.3	0.620361	0	Zm00001eb304540
OG0012359	197.253	0.257994	0.191321	0.101961	0.239857	2.29502	OG0012359	0.620047	0	Zm00001eb258170
OG0015558	48.9635	0.247716	0.180805	0.101999	0.239908	1.68987	OG0015558	0.619955	1	Zm00001eb210730
OG0011641	294.669	0.248014	0.180097	0.102109	0.240126	2.46933	OG0011641	0.61956	0	Zm00001eb149640
OG0020276	103.314	-0.263455	0.201323	0.102143	0.240127	2.01416	OG0020276	0.619559	0	Zm00001eb139990
OG0025066	70.6318	-0.278986	0.221787	0.102156	0.240127	1.849	OG0025066	0.619559	0	Zm00001eb382810
OG0011880	107.748	0.2122	0.146026	0.10216	0.240127	2.03241	OG0011880	0.619559	1	Zm00001eb232410
OG0020303	37.4855	0.311144	0.276237	0.102192	0.240164	1.57386	OG0020303	0.619493	0	Zm00001eb229310
OG0003507	613.748	0.191289	0.127818	0.102222	0.240194	2.78799	OG0003507	0.619438	0	Zm00001eb288070
OG0001084	113.027	-0.265941	0.205737	0.102245	0.240209	2.05318	OG0001084	0.619411	0	Zm00001eb044970
OG0023240	117.564	0.233998	0.165764	0.102449	0.240649	2.07028	OG0023240	0.618616	0	Zm00001eb175630
OG0012642	463.222	0.290775	0.249347	0.10249	0.240706	2.66579	OG0012642	0.618512	0	Zm00001eb089800
OG0013760	14.9749	0.163023	0.36042	0.102614	0.240921	1.17537	OG0013760	0.618126	0	Zm00001eb290330
OG0005504.1	91.9833	-0.249837	0.403646	0.102626	0.240921	1.96371	OG0005504.1	0.618126	2	Zm00001eb294840
OG0015586	473.827	0.278855	0.226997	0.102632	0.240921	2.67562	OG0015586	0.618126	0	Zm00001eb211010
OG0006487.3	30.5065	-0.315165	0.331532	0.102701	0.241043	1.48439	OG0006487.3	0.617906	1	Zm00001eb139210
OG0019033	158.088	0.248263	0.18104	0.10274	0.241097	2.1989	OG0019033	0.617809	0	Zm00001eb334960
OG0019147	159.036	-0.273103	0.216553	0.102761	0.241106	2.20149	OG0019147	0.617792	2	Zm00001eb128620
OG0024004	41.7082	-0.287433	0.239755	0.102794	0.241143	1.62022	OG0024004	0.617725	0	Zm00001eb282300
OG0005019.1	11.6405	-0.248229	0.41706	0.102945	0.241458	1.06597	OG0005019.1	0.617159	0	Zm00001eb187470
OG0019204	74.63	-0.27431	0.210384	0.103072	0.241717	1.87291	OG0019204	0.616693	0	Zm00001eb339890
OG0011225	58.3969	-0.246971	0.181274	0.103173	0.241829	1.76639	OG0011225	0.616492	0	Zm00001eb124530
OG0001091.1	80.4889	-0.320172	0.30582	0.103184	0.241829	1.90574	OG0001091.1	0.616492	1	Zm00001eb025880
OG0001200	84.6315	-0.249434	0.184257	0.103187	0.241829	1.92753	OG0001200	0.616492	0	Zm00001eb122970
OG0024524	107.708	0.223516	0.158155	0.103197	0.241829	2.03225	OG0024524	0.616492	1	Zm00001eb295120
OG0001303.16	20.2208	-0.226887	0.390472	0.103204	0.241829	1.3058	OG0001303.16	0.616492	0	Zm00001eb179950
OG0019327	78.7506	0.296954	0.263774	0.103322	0.242026	1.89625	OG0019327	0.616137	0	Zm00001eb356630
OG0007440	223.232	-0.222841	0.156248	0.103327	0.242026	2.34876	OG0007440	0.616137	0	Zm00001eb230800
OG0001939	61.3957	0.285627	0.229004	0.103339	0.242026	1.78814	OG0001939	0.616137	0	Zm00001eb229480
OG0023004	68.1918	0.261562	0.197193	0.103375	0.242071	1.83373	OG0023004	0.616058	0	Zm00001eb413680
OG0005112	174.866	-0.270741	0.212103	0.103468	0.242249	2.2427	OG0005112	0.615739	1	Zm00001eb077540
OG0007935	59.2413	0.28256	0.389396	0.103516	0.242322	1.77262	OG0007935	0.615608	0	Zm00001eb272050
OG0013897	33.2718	-0.349298	0.406827	0.10354	0.242338	1.52208	OG0013897	0.615578	1	Zm00001eb379250
OG0001710.2	94.2848	0.25163	0.186175	0.103655	0.242567	1.97444	OG0001710.2	0.615168	0	Zm00001eb402000
OG0000335.2	43.3608	-0.283878	0.388746	0.103766	0.242787	1.6371	OG0000335.2	0.614774	0	Zm00001eb357020
OG0010928	97.1739	0.252337	0.186407	0.103816	0.242864	1.98755	OG0010928	0.614636	0	Zm00001eb321350
OG0012575.2	81.8355	0.267976	0.208266	0.103865	0.24294	1.91294	OG0012575.2	0.614501	0	Zm00001eb200300
OG0000217	134.404	-0.283055	0.383888	0.104064	0.243353	2.12841	OG0000217	0.613763	1	Zm00001eb034290
OG0008503	105.481	-0.219598	0.157443	0.104091	0.243353	2.02317	OG0008503	0.613763	0	Zm00001eb350650
OG0003378	467.514	0.30919	0.271523	0.104103	0.243353	2.66979	OG0003378	0.613763	0	Zm00001eb039550
OG0022658	228.786	0.237234	0.170444	0.10411	0.243353	2.35943	OG0022658	0.613763	0	Zm00001eb068580
OG0014218	169.209	-0.173938	0.366937	0.104148	0.243403	2.22842	OG0014218	0.613675	0	Zm00001eb226680
OG0000357	112.802	-0.225248	0.160974	0.104278	0.243667	2.05232	OG0000357	0.613204	0	Zm00001eb066580
OG0019076	67.8399	0.255089	0.189643	0.10432	0.243724	1.83149	OG0019076	0.613101	0	Zm00001eb126830
OG0023425	39.3149	-0.303689	0.365576	0.10438	0.243776	1.59456	OG0023425	0.613008	0	Zm00001eb194860
OG0013960	312.114	0.185496	0.12127	0.10438	0.243776	2.49431	OG0013960	0.613008	0	Zm00001eb271590
OG0025362	53.4095	-0.305938	0.308349	0.104393	0.243776	1.72762	OG0025362	0.613008	1	Zm00001eb226550
OG0020921	2198.03	0.257428	0.188503	0.104418	0.243795	3.34203	OG0020921	0.612975	1	Zm00001eb247760
OG0006213.3	36.7099	-0.284674	0.234196	0.104469	0.243875	1.56478	OG0006213.3	0.612832	1	Zm00001eb056020
OG0002195	125.359	-0.214396	0.149212	0.104526	0.243968	2.09815	OG0002195	0.612667	0	Zm00001eb031640
OG0000587	123.763	0.256021	0.192624	0.10461	0.244125	2.09259	OG0000587	0.612387	1	Zm00001eb100060
OG0019020	145.502	-0.254427	0.197832	0.10472	0.244311	2.16287	OG0019020	0.612058	1	Zm00001eb125360
OG0007980.2	113.731	0.221856	0.157053	0.104724	0.244311	2.05588	OG0007980.2	0.612058	1	Zm00001eb424960
OG0019720	410.196	-0.184856	0.124893	0.104766	0.24437	2.61299	OG0019720	0.611953	1	Zm00001eb153200
OG0016935	39.491	0.289527	0.246558	0.10482	0.244436	1.5965	OG0016935	0.611835	1	Zm00001eb397100
OG0006412	43.1949	0.276893	0.222828	0.104829	0.244436	1.63543	OG0006412	0.611835	1	Zm00001eb022280
OG0007957	53.3253	-0.292533	0.244469	0.104859	0.244466	1.72693	OG0007957	0.611781	0	Zm00001eb080870
OG0003351	32.8782	-0.290395	0.240366	0.105002	0.244752	1.51691	OG0003351	0.611274	0	Zm00001eb170870
OG0007966	58.0747	0.273697	0.214119	0.105016	0.244752	1.76399	OG0007966	0.611274	0	Zm00001eb080310
OG0003947	34.2353	-0.29506	0.26706	0.105061	0.244817	1.53447	OG0003947	0.611158	0	Zm00001eb063270
OG0002659	37.1544	0.292737	0.247744	0.105112	0.244896	1.57001	OG0002659	0.611019	1	Zm00001eb007010
OG0009893	139.292	-0.250718	0.190865	0.105164	0.244978	2.14393	OG0009893	0.610874	0	Zm00001eb219590
OG0000699	26.858	0.265162	0.42459	0.105225	0.24508	1.42907	OG0000699	0.610693	0	Zm00001eb129290
OG0001842.4	15.4012	-0.212843	0.381335	0.105285	0.245157	1.18756	OG0001842.4	0.610556	0	Zm00001eb062290
OG0022110	253.147	-0.237059	0.17264	0.105292	0.245157	2.40337	OG0022110	0.610556	1	Zm00001eb082820
OG0020891	31.315	0.293513	0.245492	0.105362	0.24528	1.49575	OG0020891	0.610338	0	Zm00001eb246730
OG0005198	84.0147	-0.296551	0.278288	0.105457	0.24546	1.92436	OG0005198	0.610019	0	Zm00001eb261830
OG0021676	455.915	-0.189069	0.128818	0.105478	0.24547	2.65888	OG0021676	0.610002	0	Zm00001eb090590
OG0024041	103.704	-0.254462	0.194168	0.105526	0.245541	2.01579	OG0024041	0.609876	0	Zm00001eb346890
OG0009903	419.14	-0.29783	0.298607	0.105578	0.245623	2.62236	OG0009903	0.60973	0	Zm00001eb016420
OG0022249	116.216	-0.261171	0.202939	0.105719	0.245912	2.06527	OG0022249	0.609221	0	Zm00001eb425090
OG0017958	98.6883	0.237588	0.167368	0.105787	0.246016	1.99427	OG0017958	0.609036	0	Zm00001eb312440
OG0015617	506.124	0.196192	0.138834	0.105799	0.246016	2.70426	OG0015617	0.609036	0	Zm00001eb063230
OG0023197	332.448	0.178967	0.119513	0.105819	0.246023	2.52172	OG0023197	0.609024	0	Zm00001eb040740
OG0022572	56.3104	0.310307	0.297119	0.105866	0.246093	1.75059	OG0022572	0.608901	1	Zm00001eb071360
OG0007169	467.678	-0.220022	0.15827	0.105918	0.246173	2.66995	OG0007169	0.608759	0	Zm00001eb130080
OG0002081	151.68	0.215171	0.148975	0.105936	0.246175	2.18093	OG0002081	0.608756	0	Zm00001eb081510
OG0002830	61.5604	0.285857	0.240596	0.105963	0.246187	1.7893	OG0002830	0.608735	0	Zm00001eb119030
OG0002850	63.2952	0.289258	0.236614	0.105975	0.246187	1.80137	OG0002850	0.608735	0	Zm00001eb123360
OG0015573	295.385	0.199361	0.136993	0.106178	0.246617	2.47039	OG0015573	0.607976	0	Zm00001eb064310
OG0006450	97.1184	0.25039	0.1886	0.106195	0.246617	1.9873	OG0006450	0.607976	0	Zm00001eb392580
OG0003969.1	25.1124	-0.298664	0.381606	0.106245	0.246694	1.39989	OG0003969.1	0.607841	0	Zm00001eb060490
OG0004939	241.77	0.199545	0.136322	0.106288	0.246738	2.3834	OG0004939	0.607764	0	Zm00001eb191020
OG0013625.2	739.401	-0.251717	0.191725	0.106299	0.246738	2.86888	OG0013625.2	0.607764	1	Zm00001eb345740
OG0001696	88.4521	-0.285147	0.247979	0.106322	0.246752	1.94671	OG0001696	0.607739	0	Zm00001eb398470
OG0020016	65.1222	-0.228885	0.165302	0.106355	0.246789	1.81373	OG0020016	0.607675	1	Zm00001eb366640
OG0000699.2	63.9319	0.301475	0.292335	0.106434	0.246932	1.80572	OG0000699.2	0.607423	0	Zm00001eb296340
OG0002077.80	69.1422	-0.150538	0.353926	0.106498	0.247014	1.83974	OG0002077.80	0.607279	0	Zm00001eb422330
OG0001253.6	35.5456	-0.307687	0.309551	0.106503	0.247014	1.55079	OG0001253.6	0.607279	1	Zm00001eb368600
OG0015764	289.23	0.214291	0.150081	0.106677	0.247361	2.46124	OG0015764	0.606669	1	Zm00001eb213610
OG0003099	75.4297	0.276108	0.218486	0.106688	0.247361	1.87754	OG0003099	0.606669	1	Zm00001eb246650
OG0004606	125.468	-0.261274	0.204766	0.106723	0.247402	2.09853	OG0004606	0.606597	1	Zm00001eb159210
OG0012361	53.9592	-0.283608	0.238372	0.10679	0.247518	1.73207	OG0012361	0.606393	0	Zm00001eb192080
OG0010292	257.131	-0.187576	0.127699	0.10682	0.247539	2.41015	OG0010292	0.606356	0	Zm00001eb011300
OG0004956	127.291	-0.218572	0.156118	0.106834	0.247539	2.1048	OG0004956	0.606356	1	Zm00001eb195940
OG0023648	122.172	0.246734	0.186075	0.106878	0.247586	2.08697	OG0023648	0.606274	0	Zm00001eb409630
OG0007983	68.8454	-0.255541	0.39719	0.106898	0.247586	1.83788	OG0007983	0.606274	0	Zm00001eb086440
OG0002686	70.3904	-0.296115	0.320591	0.106906	0.247586	1.84751	OG0002686	0.606274	0	Zm00001eb117610
OG0003159	281.164	-0.253242	0.193656	0.106946	0.24764	2.44896	OG0003159	0.60618	0	Zm00001eb259070
OG0000767	71.1804	0.233815	0.170282	0.106983	0.247685	1.85236	OG0000767	0.606101	1	Zm00001eb054650
OG0022284	40.3224	-0.314859	0.357253	0.107042	0.24774	1.60555	OG0022284	0.606003	1	Zm00001eb078680
OG0005051	40.3966	-0.298798	0.308293	0.107045	0.24774	1.60634	OG0005051	0.606003	0	Zm00001eb087590
OG0019686	35.7874	-0.300752	0.344845	0.107059	0.24774	1.55373	OG0019686	0.606003	2	Zm00001eb371290
OG0016280	36.4941	-0.317664	0.296147	0.107077	0.247741	1.56222	OG0016280	0.606002	2	Zm00001eb044960
OG0008710	153.747	0.271748	0.213729	0.107094	0.247741	2.18681	OG0008710	0.606002	1	Zm00001eb374110
OG0017175	71.1928	-0.285519	0.241038	0.107172	0.247881	1.85244	OG0017175	0.605757	0	Zm00001eb400930
OG0019125	77.3003	0.234124	0.170666	0.107225	0.247929	1.88818	OG0019125	0.605673	1	Zm00001eb127970
OG0003380	186.229	0.218655	0.153096	0.107227	0.247929	2.27005	OG0003380	0.605673	1	Zm00001eb039740
OG0000137.5	64.842	-0.320846	0.328612	0.107245	0.24793	1.81186	OG0000137.5	0.605671	0	Zm00001eb110140
OG0003423	55.1262	0.288601	0.246494	0.10729	0.247996	1.74136	OG0003423	0.605556	0	Zm00001eb409080
OG0008455	18.7687	-0.299194	0.356315	0.107343	0.248078	1.27343	OG0008455	0.605412	0	Zm00001eb355270
OG0005105	58.1646	0.259326	0.198204	0.107373	0.248105	1.76466	OG0005105	0.605364	0	Zm00001eb078600
OG0017705	246.555	0.27319	0.215537	0.107427	0.248192	2.39191	OG0017705	0.605213	1	Zm00001eb304890
OG0016828	119.994	0.277822	0.221637	0.107448	0.248199	2.07916	OG0016828	0.6052	0	Zm00001eb015860
OG0012304	33.9225	-0.308109	0.285812	0.107593	0.248478	1.53049	OG0012304	0.604712	0	Zm00001eb193700
OG0001593	122.157	-0.262712	0.203365	0.107603	0.248478	2.08692	OG0001593	0.604712	0	Zm00001eb060780
OG0007786	38.3593	-0.299246	0.267479	0.107626	0.248489	1.58387	OG0007786	0.604692	1	Zm00001eb169020
OG0024851	243.244	0.244901	0.18273	0.10772	0.248668	2.38604	OG0024851	0.604381	0	Zm00001eb373960
OG0022612	146.399	-0.266253	0.21138	0.107742	0.248679	2.16554	OG0022612	0.604361	2	Zm00001eb070250
OG0025326	171.054	-0.179975	0.121815	0.107767	0.248697	2.23313	OG0025326	0.60433	0	Zm00001eb225540
OG0021963	88.4106	-0.269777	0.222823	0.10789	0.248939	1.9465	OG0021963	0.603906	1	Zm00001eb419700
OG0006228	182.706	0.192221	0.131653	0.107944	0.249025	2.26175	OG0006228	0.603757	1	Zm00001eb055080
OG0004318.2	138.514	-0.199523	0.13851	0.108075	0.249286	2.14149	OG0004318.2	0.603302	0	Zm00001eb308220
OG0018501	73.7298	-0.277124	0.228289	0.108252	0.249654	1.86764	OG0018501	0.602661	0	Zm00001eb107690
OG0016874	119.731	0.275291	0.220629	0.108285	0.249689	2.07821	OG0016874	0.6026	0	Zm00001eb014890
OG0017188	178.949	0.192723	0.130803	0.108356	0.249814	2.25273	OG0017188	0.602384	0	Zm00001eb236680
OG0020573	95.2347	-0.297521	0.290842	0.108405	0.249848	1.9788	OG0020573	0.602323	1	Zm00001eb239600
OG0004836	37.8702	0.306219	0.308779	0.108406	0.249848	1.5783	OG0004836	0.602323	0	Zm00001eb181760
OG0018986	183.884	-0.182489	0.123363	0.108565	0.250175	2.26455	OG0018986	0.601756	0	Zm00001eb335850
OG0002789	56.0745	-0.284454	0.237552	0.108623	0.250268	1.74877	OG0002789	0.601594	0	Zm00001eb323120
OG0016959	93.5001	0.250791	0.188457	0.108718	0.250446	1.97081	OG0016959	0.601285	0	Zm00001eb012710
OG0010346.1	132.294	-0.297893	0.248569	0.108738	0.250452	2.12154	OG0010346.1	0.601276	1	Zm00001eb007310
OG0006719	65.3388	-0.250175	0.191761	0.108765	0.250475	1.81517	OG0006719	0.601236	0	Zm00001eb303810
OG0021453	69.3441	-0.235928	0.172699	0.108817	0.250553	1.84101	OG0021453	0.6011	0	Zm00001eb259570
OG0018234	80.9774	-0.262442	0.210453	0.108898	0.2507	1.90836	OG0018234	0.600846	0	Zm00001eb332130
OG0005223	47.7417	-0.288777	0.254346	0.108973	0.250833	1.6789	OG0005223	0.600615	0	Zm00001eb171040
OG0020221	67.5874	0.307223	0.280572	0.109019	0.250898	1.82987	OG0020221	0.600502	1	Zm00001eb140930
OG0000648.6	12.9811	0.260335	0.407742	0.10909	0.250989	1.11331	OG0000648.6	0.600346	0	Zm00001eb375100
OG0006154.1	51.2468	-0.285688	0.237776	0.109094	0.250989	1.70967	OG0006154.1	0.600346	0	Zm00001eb212180
OG0023838	59.0796	-0.282335	0.236626	0.109111	0.25099	1.77144	OG0023838	0.600344	0	Zm00001eb134130
OG0010952	44.0524	0.314694	0.35096	0.109198	0.251148	1.64397	OG0010952	0.60007	1	Zm00001eb322710
OG0001589	116.847	-0.234624	0.172486	0.10928	0.251297	2.06762	OG0001589	0.599813	1	Zm00001eb210890
OG0015812	81.7183	0.27291	0.218057	0.109325	0.251323	1.91232	OG0015812	0.599768	1	Zm00001eb214360
OG0000167	226.288	0.182739	0.121681	0.109326	0.251323	2.35466	OG0000167	0.599768	0	Zm00001eb108400
OG0000306.48	33.1746	-0.298945	0.338477	0.109576	0.251842	1.52081	OG0000306.48	0.598872	0	Zm00001eb258700
OG0016964	168.666	-0.294848	0.286769	0.109587	0.251842	2.22703	OG0016964	0.598872	0	Zm00001eb160010
OG0011131	53.8125	-0.280929	0.229668	0.109704	0.25207	1.73088	OG0011131	0.598479	0	Zm00001eb259340
OG0022401	105.819	0.23538	0.171066	0.10973	0.252088	2.02456	OG0022401	0.598447	0	Zm00001eb075310
OG0013371	31.3373	-0.302201	0.309469	0.1098	0.252178	1.49606	OG0013371	0.598293	0	Zm00001eb265500
OG0012863	257.177	0.166227	0.110078	0.109804	0.252178	2.41023	OG0012863	0.598293	0	Zm00001eb075060
OG0009885	34.6359	-0.261048	0.380622	0.10987	0.25229	1.53953	OG0009885	0.598101	2	Zm00001eb049630
OG0012343	116.763	0.245056	0.183494	0.110032	0.252593	2.06731	OG0012343	0.59758	0	Zm00001eb192700
OG0015598	119.83	0.255238	0.196858	0.110038	0.252593	2.07857	OG0015598	0.59758	0	Zm00001eb063680
OG0016129	280.823	0.173906	0.11726	0.110076	0.25264	2.44843	OG0016129	0.597498	1	Zm00001eb051220
OG0011421	137.506	-0.225946	0.167969	0.110095	0.252643	2.13832	OG0011421	0.597493	1	Zm00001eb357530
OG0000271.32	70.8106	0.329461	0.282348	0.110242	0.252911	1.8501	OG0000271.32	0.597032	0	Zm00001eb222800
OG0018014	129.856	0.292593	0.254137	0.110254	0.252911	2.11346	OG0018014	0.597032	0	Zm00001eb100190
OG0016170	344.004	0.234907	0.169954	0.110265	0.252911	2.53656	OG0016170	0.597032	1	Zm00001eb049570
OG0010025	157.197	0.29903	0.253931	0.110289	0.252917	2.19644	OG0010025	0.597021	0	Zm00001eb313000
OG0003998	41.0971	-0.223195	0.374642	0.110316	0.252917	1.61381	OG0003998	0.597021	1	Zm00001eb055920
OG0004199.12	293.581	0.277238	0.228591	0.110324	0.252917	2.46773	OG0004199.12	0.597021	0	Zm00001eb009920
OG0010600.2	35.5462	-0.291485	0.277332	0.110338	0.252917	1.55079	OG0010600.2	0.597021	1	Zm00001eb303800
OG0021160	57.3202	-0.245572	0.188236	0.110403	0.253026	1.75831	OG0021160	0.596835	1	Zm00001eb187580
OG0020032	65.0543	-0.274237	0.234622	0.11054	0.253275	1.81328	OG0020032	0.596408	1	Zm00001eb146080
OG0000577.6	69.905	0.308462	0.402146	0.110547	0.253275	1.84451	OG0000577.6	0.596408	0	Zm00001eb394620
OG0007703	84.6481	-0.255628	0.203701	0.110687	0.253555	1.92762	OG0007703	0.595928	0	Zm00001eb258010
OG0001812	40.0125	-0.294882	0.272828	0.110773	0.253692	1.6022	OG0001812	0.595693	1	Zm00001eb107230
OG0002230	34.6033	0.2978	0.26058	0.110782	0.253692	1.53912	OG0002230	0.595693	0	Zm00001eb295630
OG0016011	251.492	-0.291957	0.254933	0.11082	0.253701	2.40052	OG0016011	0.595678	0	Zm00001eb053580
OG0004284	53.5324	0.284335	0.244694	0.110821	0.253701	1.72862	OG0004284	0.595678	0	Zm00001eb117530
OG0005352	216.634	0.241811	0.186701	0.11084	0.253703	2.33573	OG0005352	0.595675	1	Zm00001eb410260
OG0020176	88.7333	-0.207171	0.147157	0.110861	0.25371	1.94809	OG0020176	0.595663	0	Zm00001eb142310
OG0002564.1	36.8941	-0.309045	0.304815	0.110925	0.253816	1.56696	OG0002564.1	0.595482	1	Zm00001eb224260
OG0000621	186.291	-0.223486	0.16573	0.110978	0.253896	2.27019	OG0000621	0.595344	1	Zm00001eb205010
OG0017380	46.873	0.29073	0.255883	0.111055	0.254032	1.67092	OG0017380	0.595111	0	Zm00001eb403620
OG0010825	80.9071	-0.29351	0.275365	0.111089	0.254032	1.90799	OG0010825	0.595111	0	Zm00001eb101560
OG0006272	304.781	-0.240661	0.182192	0.11109	0.254032	2.48399	OG0006272	0.595111	0	Zm00001eb051130
OG0021296	29.9189	-0.300231	0.302621	0.111148	0.254124	1.47595	OG0021296	0.594955	1	Zm00001eb256300
OG0005471.12	41.0004	-0.293962	0.281633	0.111208	0.25422	1.61279	OG0005471.12	0.59479	0	Zm00001eb348150
OG0001127	182.701	0.18242	0.123883	0.111268	0.254316	2.26174	OG0001127	0.594627	0	Zm00001eb006510
OG0008138	51.4093	-0.286116	0.257259	0.111371	0.254469	1.71104	OG0008138	0.594365	0	Zm00001eb260770
OG0024001	138.536	-0.254638	0.194752	0.111375	0.254469	2.14156	OG0024001	0.594365	1	Zm00001eb369510
OG0001492.2	36.6605	-0.292278	0.279199	0.111404	0.254469	1.5642	OG0001492.2	0.594365	1	Zm00001eb227670
OG0008150.2	35.3871	0.218984	0.368177	0.111406	0.254469	1.54884	OG0008150.2	0.594365	0	Zm00001eb261510
OG0011592	29.2503	-0.300253	0.369525	0.111424	0.25447	1.46613	OG0011592	0.594363	2	Zm00001eb006420
OG0003968	207.135	0.18278	0.125039	0.111529	0.254646	2.31625	OG0003968	0.594064	2	Zm00001eb060660
OG0021598	37.7969	-0.297747	0.289131	0.111575	0.254646	1.57746	OG0021598	0.594064	0	Zm00001eb168890
OG0007430	23.1976	-0.269147	0.413696	0.111593	0.254646	1.36544	OG0007430	0.594064	0	Zm00001eb209300
OG0023508	460.352	-0.211828	0.153448	0.111603	0.254646	2.66309	OG0023508	0.594064	1	Zm00001eb406880
OG0016658	163.494	-0.221839	0.160047	0.111606	0.254646	2.2135	OG0016658	0.594064	0	Zm00001eb020460
OG0012660	65.6063	-0.297485	0.323684	0.111607	0.254646	1.81695	OG0012660	0.594064	1	Zm00001eb088830
OG0004884	78.1663	-0.230884	0.171192	0.111813	0.255075	1.89302	OG0004884	0.593333	1	Zm00001eb253810
OG0001077	172.778	0.195448	0.13641	0.111864	0.255149	2.23749	OG0001077	0.593207	0	Zm00001eb051080
OG0024865	147.61	-0.213738	0.153263	0.111886	0.255149	2.16912	OG0024865	0.593207	0	Zm00001eb279070
OG0019008	109.754	0.209642	0.148259	0.111915	0.255149	2.04042	OG0019008	0.593207	0	Zm00001eb332590
OG0019053	95.2527	-0.24929	0.19117	0.111917	0.255149	1.97888	OG0019053	0.593207	0	Zm00001eb334600
OG0010893	54.6078	-0.282021	0.247179	0.111948	0.255174	1.73725	OG0010893	0.593164	0	Zm00001eb332030
OG0019396	29.1543	-0.308805	0.381124	0.111964	0.255174	1.4647	OG0019396	0.593164	0	Zm00001eb161290
OG0012952	42.3404	0.28443	0.241958	0.112016	0.255252	1.62676	OG0012952	0.593032	1	Zm00001eb069580
OG0011055	137.396	-0.230105	0.174438	0.112054	0.255299	2.13798	OG0011055	0.592951	0	Zm00001eb328680
OG0005418.2	115.036	0.303073	0.330608	0.112193	0.255515	2.06083	OG0005418.2	0.592583	1	Zm00001eb345750
OG0005614	86.4268	-0.243241	0.184196	0.112194	0.255515	1.93665	OG0005614	0.592583	0	Zm00001eb387270
OG0000197.4	40.085	0.290842	0.217095	0.112203	0.255515	1.60298	OG0000197.4	0.592583	0	Zm00001eb244680
OG0013326	57.719	-0.298821	0.273795	0.112349	0.255808	1.76132	OG0013326	0.592086	0	Zm00001eb199660
OG0007115	28.2138	-0.249781	0.379338	0.112386	0.255811	1.45046	OG0007115	0.592081	0	Zm00001eb088590
OG0009901	47.6877	-0.25662	0.205903	0.112386	0.255811	1.67841	OG0009901	0.592081	0	Zm00001eb043150
OG0004036	128.82	0.231626	0.169943	0.112478	0.255981	2.10998	OG0004036	0.591793	1	Zm00001eb050840
OG0020532	107.552	0.25423	0.196644	0.112531	0.256059	2.03162	OG0020532	0.591661	0	Zm00001eb205580
OG0009991	114.646	-0.25858	0.203869	0.112636	0.256257	2.05936	OG0009991	0.591324	0	Zm00001eb047920
OG0002160	54.0171	-0.200129	0.377498	0.112673	0.2563	1.73253	OG0002160	0.591251	0	Zm00001eb037410
OG0015874	42.5279	-0.26497	0.214396	0.112799	0.256476	1.62867	OG0015874	0.590954	0	Zm00001eb056730
OG0006857	36.8053	-0.30246	0.312691	0.1128	0.256476	1.56591	OG0006857	0.590954	0	Zm00001eb315650
OG0010522	130.274	-0.271183	0.216415	0.112803	0.256476	2.11486	OG0010522	0.590954	1	Zm00001eb299750
OG0007108	50.8597	-0.269327	0.22604	0.113024	0.256928	1.70637	OG0007108	0.590189	0	Zm00001eb336220
OG0009810	254.951	-0.262626	0.203983	0.113067	0.256928	2.40646	OG0009810	0.590189	0	Zm00001eb054100
OG0004576	206.256	0.203815	0.142978	0.113073	0.256928	2.31441	OG0004576	0.590189	1	Zm00001eb132450
OG0009947	36.1455	0.278395	0.234664	0.113074	0.256928	1.55805	OG0009947	0.590189	0	Zm00001eb045570
OG0020262	50.1092	-0.278301	0.243602	0.113279	0.257353	1.69992	OG0020262	0.58947	0	Zm00001eb140230
OG0012195	48.2905	0.291122	0.308332	0.11341	0.257572	1.68386	OG0012195	0.589102	1	Zm00001eb254430
OG0001264	202.864	-0.222126	0.162704	0.113445	0.257572	2.3072	OG0001264	0.589102	1	Zm00001eb143230
OG0007003	53.4639	0.271398	0.220664	0.113487	0.257572	1.72806	OG0007003	0.589102	1	Zm00001eb327620
OG0004896.2	104.057	-0.176451	0.362736	0.113522	0.257572	2.01727	OG0004896.2	0.589102	0	Zm00001eb188750
OG0007109.2	194.749	-0.234808	0.177597	0.113527	0.257572	2.28948	OG0007109.2	0.589102	1	Zm00001eb333800
OG0001786	111.663	0.240899	0.17883	0.113555	0.257572	2.04791	OG0001786	0.589102	0	Zm00001eb315470
OG0017783	65.9235	-0.25691	0.204662	0.113565	0.257572	1.81904	OG0017783	0.589102	0	Zm00001eb307700
OG0003565.3	20.1177	-0.244392	0.398766	0.113567	0.257572	1.30358	OG0003565.3	0.589102	0	Zm00001eb136150
OG0008511	284.457	-0.281399	0.249667	0.11358	0.257572	2.45402	OG0008511	0.589102	2	Zm00001eb286120
OG0019447	320.932	0.220884	0.160731	0.113582	0.257572	2.50641	OG0019447	0.589102	2	Zm00001eb358560
OG0000398.4	130.369	-0.236968	0.17906	0.113584	0.257572	2.11517	OG0000398.4	0.589102	2	Zm00001eb223140
OG0008837	58.48	0.240557	0.181056	0.113591	0.257572	1.76701	OG0008837	0.589102	1	Zm00001eb272740
OG0018339	91.9834	0.264237	0.208417	0.113638	0.257638	1.96371	OG0018339	0.58899	0	Zm00001eb321910
OG0005146	57.7019	0.265152	0.220283	0.113752	0.257848	1.76119	OG0005146	0.588636	0	Zm00001eb070480
OG0006891	149.141	0.234922	0.17549	0.113767	0.257848	2.1736	OG0006891	0.588636	0	Zm00001eb318300
OG0023647	67.1737	0.244576	0.187152	0.113903	0.258114	1.8272	OG0023647	0.588188	0	Zm00001eb138200
OG0025010	33.504	0.29786	0.300189	0.114001	0.258296	1.5251	OG0025010	0.587882	0	Zm00001eb381040
OG0017542	43.4983	0.196946	0.35993	0.114055	0.258377	1.63847	OG0017542	0.587746	1	Zm00001eb300240
OG0020187	41.718	-0.272352	0.367615	0.114117	0.258478	1.62032	OG0020187	0.587577	0	Zm00001eb142080
OG0016195	142.125	-0.210329	0.153239	0.11415	0.258512	2.15267	OG0016195	0.587519	1	Zm00001eb048800
OG0009685.2	64.5756	0.296554	0.324326	0.114169	0.258514	1.81007	OG0009685.2	0.587516	0	Zm00001eb061160
OG0019304	123.119	-0.19541	0.14121	0.114188	0.258515	2.09033	OG0019304	0.587515	0	Zm00001eb162790
OG0013273	78.4833	0.295532	0.270837	0.11425	0.258607	1.89478	OG0013273	0.58736	1	Zm00001eb202700
OG0010557	25.4929	-0.233801	0.381873	0.114264	0.258607	1.40642	OG0010557	0.58736	0	Zm00001eb116960
OG0007920	610.042	0.183822	0.125544	0.114284	0.25861	2.78536	OG0007920	0.587355	0	Zm00001eb085030
OG0001103.2	54.6955	-0.257526	0.207758	0.114323	0.258657	1.73795	OG0001103.2	0.587275	0	Zm00001eb404700
OG0003432	110.27	0.196446	0.138744	0.114413	0.258821	2.04246	OG0003432	0.587001	0	Zm00001eb133640
OG0012769	135.456	-0.201612	0.14343	0.114438	0.258835	2.1318	OG0012769	0.586978	1	Zm00001eb081430
OG0007767	62.3025	-0.296997	0.32153	0.114455	0.258835	1.79451	OG0007767	0.586978	0	Zm00001eb092850
OG0003354	211.367	-0.220538	0.160573	0.114481	0.258851	2.32504	OG0003354	0.58695	0	Zm00001eb177390
OG0001153	403.09	0.273427	0.223619	0.114526	0.25891	2.6054	OG0001153	0.586852	1	Zm00001eb038370
OG0010454.1	31.4986	-0.296373	0.298431	0.114543	0.25891	1.49829	OG0010454.1	0.586852	1	Zm00001eb403650
OG0023791	115.508	-0.261302	0.214658	0.114626	0.259058	2.06261	OG0023791	0.586603	0	Zm00001eb136060
OG0000223.12	15.0756	-0.281753	0.373789	0.114704	0.259192	1.17827	OG0000223.12	0.586378	0	Zm00001eb337170
OG0010366	76.0485	-0.23983	0.188758	0.114738	0.259226	1.88109	OG0010366	0.586321	0	Zm00001eb006910
OG0015543	199.967	0.187229	0.12775	0.114755	0.259226	2.30096	OG0015543	0.586321	0	Zm00001eb064850
OG0025372	66.3129	-0.271024	0.225389	0.114924	0.259566	1.8216	OG0025372	0.585753	1	Zm00001eb226840
OG0006410	42.5725	0.281465	0.242897	0.11495	0.259585	1.62913	OG0006410	0.585721	0	Zm00001eb022440
OG0025374	169.531	0.246008	0.192149	0.115059	0.259789	2.22925	OG0025374	0.585379	1	Zm00001eb226990
OG0022965	72.9764	-0.201898	0.370889	0.115094	0.259828	1.86318	OG0022965	0.585314	0	Zm00001eb172080
OG0013681.1	330.603	0.184821	0.127595	0.115165	0.259939	2.51931	OG0013681.1	0.585129	0	Zm00001eb351010
OG0002124	78.3117	-0.225717	0.169059	0.115195	0.259939	1.89383	OG0002124	0.585129	0	Zm00001eb066140
OG0001318	357.896	-0.169193	0.117775	0.115213	0.259939	2.55376	OG0001318	0.585129	0	Zm00001eb193530
OG0004451.18	44.272	-0.220826	0.359052	0.115227	0.259939	1.64613	OG0004451.18	0.585129	1	Zm00001eb110050
OG0023873	216.77	0.192803	0.13625	0.115234	0.259939	2.336	OG0023873	0.585129	0	Zm00001eb356090
OG0007030	481.4	0.242738	0.184288	0.11537	0.260205	2.68251	OG0007030	0.584685	0	Zm00001eb330600
OG0013261	73.1999	-0.285896	0.261889	0.115402	0.260237	1.86451	OG0013261	0.584631	0	Zm00001eb039420
OG0007082	34.6989	0.298247	0.341694	0.11548	0.260371	1.54032	OG0007082	0.584407	1	Zm00001eb337410
OG0013786	51.8384	-0.279329	0.249335	0.115505	0.260386	1.71465	OG0013786	0.584382	0	Zm00001eb292460
OG0004836.2	62.4082	-0.239546	0.183905	0.115525	0.26039	1.79524	OG0004836.2	0.584376	1	Zm00001eb243260
OG0025338	12.154	-0.14215	0.349651	0.115596	0.260509	1.08472	OG0025338	0.584178	1	Zm00001eb273420
OG0004689	184.666	-0.210044	0.153528	0.115634	0.260554	2.26639	OG0004689	0.584102	0	Zm00001eb146550
OG0004394.2	35.3344	-0.299146	0.294461	0.115744	0.260761	1.5482	OG0004394.2	0.583757	0	Zm00001eb331890
OG0019354	69.0525	-0.279958	0.246023	0.115772	0.260782	1.83918	OG0019354	0.583723	0	Zm00001eb357110
OG0004127	204.095	0.213485	0.154243	0.115806	0.260818	2.30983	OG0004127	0.583662	0	Zm00001eb019420
OG0006944	160.808	0.211863	0.154498	0.115935	0.261068	2.20631	OG0006944	0.583246	0	Zm00001eb106180
OG0000140.132	87.9213	0.236922	0.178211	0.115962	0.261087	1.94409	OG0000140.132	0.583215	0	Zm00001eb394060
OG0006378	50.6524	-0.28915	0.270387	0.116054	0.261253	1.7046	OG0006378	0.582939	1	Zm00001eb311800
OG0011194.2	56.2274	-0.286442	0.263326	0.116076	0.261263	1.74995	OG0011194.2	0.582922	0	Zm00001eb337030
OG0000324	71.1242	-0.268432	0.224648	0.11613	0.261343	1.85202	OG0000324	0.582789	0	Zm00001eb003540
OG0024773	63.4434	-0.262255	0.218937	0.116161	0.261372	1.80239	OG0024773	0.582741	0	Zm00001eb376520
OG0000016.170	59.2886	-0.266285	0.389602	0.116211	0.261383	1.77297	OG0000016.170	0.582722	0	Zm00001eb306990
OG0000485	663.814	-0.194453	0.138784	0.116242	0.261383	2.82205	OG0000485	0.582722	0	Zm00001eb029580
OG0002535	21.5563	-0.265175	0.394668	0.116249	0.261383	1.33357	OG0002535	0.582722	0	Zm00001eb125680
OG0008589	48.2921	0.273989	0.234848	0.116249	0.261383	1.68388	OG0008589	0.582722	1	Zm00001eb292760
OG0005168	51.9397	-0.267046	0.22184	0.116258	0.261383	1.7155	OG0005168	0.582722	0	Zm00001eb066920
OG0004266	20.4279	-0.245292	0.390959	0.116282	0.261398	1.31022	OG0004266	0.582697	0	Zm00001eb429540
OG0010895	50.3395	-0.283715	0.254951	0.116401	0.261605	1.70191	OG0010895	0.582354	0	Zm00001eb331900
OG0001230	121.85	0.263696	0.215232	0.116411	0.261605	2.08583	OG0001230	0.582354	0	Zm00001eb161310
OG0006535	259.892	-0.228073	0.169342	0.116439	0.261626	2.41479	OG0006535	0.582319	0	Zm00001eb010370
OG0003093.2	33.2038	0.274697	0.371229	0.116591	0.261917	1.52119	OG0003093.2	0.581836	0	Zm00001eb183220
OG0019870	523.119	0.154419	0.103858	0.116605	0.261917	2.7186	OG0019870	0.581836	0	Zm00001eb149800
OG0013147	87.2598	-0.249984	0.196822	0.116709	0.26211	1.94081	OG0013147	0.581516	0	Zm00001eb414460
OG0006191	93.6259	0.266318	0.222775	0.116753	0.262168	1.9714	OG0006191	0.581421	2	Zm00001eb058260
OG0016477	94.4139	-0.294827	0.277427	0.116956	0.262583	1.97504	OG0016477	0.580734	0	Zm00001eb025540
OG0005192	169.339	0.182291	0.126965	0.116977	0.262589	2.22876	OG0005192	0.580724	1	Zm00001eb260950
OG0022761	95.2331	0.25172	0.19699	0.117074	0.262728	1.97879	OG0022761	0.580493	0	Zm00001eb066260
OG0020731	307.944	0.307181	0.313536	0.117076	0.262728	2.48847	OG0020731	0.580493	0	Zm00001eb242690
OG0021143	68.5868	-0.275847	0.232271	0.117164	0.262849	1.83624	OG0021143	0.580293	0	Zm00001eb251300
OG0012290	38.9918	-0.295096	0.29768	0.117166	0.262849	1.59097	OG0012290	0.580293	1	Zm00001eb186150
OG0013912	111.129	0.267376	0.219723	0.117192	0.262851	2.04583	OG0013912	0.58029	0	Zm00001eb378740
OG0024055	36.0424	0.273901	0.233506	0.117204	0.262851	1.55681	OG0024055	0.58029	0	Zm00001eb284120
OG0002038.2	249.136	0.20169	0.14377	0.117259	0.262933	2.39644	OG0002038.2	0.580154	0	Zm00001eb200990
OG0023247	51.0751	0.278778	0.24582	0.117462	0.263348	1.70821	OG0023247	0.57947	1	Zm00001eb175760
OG0018940	122.593	-0.235078	0.179803	0.117526	0.26345	2.08847	OG0018940	0.579303	0	Zm00001eb336460
OG0015740	51.7349	0.264684	0.223967	0.117549	0.26345	1.71378	OG0015740	0.579302	0	Zm00001eb060330
OG0018861	69.8108	-0.275654	0.242705	0.117573	0.26345	1.84392	OG0018861	0.579302	0	Zm00001eb121010
OG0022703	63.7022	0.254057	0.201301	0.117581	0.26345	1.80415	OG0022703	0.579302	0	Zm00001eb067450
OG0001195.1	153.744	-0.184084	0.135446	0.117721	0.263688	2.1868	OG0001195.1	0.57891	0	Zm00001eb339200
OG0003152	64.4727	-0.252628	0.201049	0.117724	0.263688	1.80938	OG0003152	0.57891	0	Zm00001eb257390
OG0017377	45.2278	-0.298442	0.322318	0.117808	0.263834	1.65541	OG0017377	0.57867	0	Zm00001eb002010
OG0013450	135.199	-0.175501	0.12333	0.117863	0.263909	2.13097	OG0013450	0.578546	0	Zm00001eb264780
OG0016532	42.0951	-0.28032	0.261032	0.117878	0.263909	1.62423	OG0016532	0.578546	0	Zm00001eb023690
OG0018433	88.2819	-0.276812	0.249761	0.117933	0.263991	1.94587	OG0018433	0.578411	0	Zm00001eb323760
OG0010077	57.6186	0.271925	0.243837	0.118063	0.26421	1.76056	OG0010077	0.578051	0	Zm00001eb325360
OG0012347	684.214	0.268586	0.199946	0.118082	0.26421	2.83519	OG0012347	0.578051	0	Zm00001eb257640
OG0000985.2	282.533	-0.188204	0.133004	0.118086	0.26421	2.45107	OG0000985.2	0.578051	0	Zm00001eb342490
OG0003365	85.6728	0.278593	0.239438	0.118124	0.264218	1.93284	OG0003365	0.578038	0	Zm00001eb041560
OG0012938.2	151.922	0.25034	0.196741	0.118127	0.264218	2.18162	OG0012938.2	0.578038	1	Zm00001eb430770
OG0000693.15	48.0337	-0.280294	0.250181	0.118207	0.264355	1.68155	OG0000693.15	0.577813	0	Zm00001eb290750
OG0001326.2	75.954	-0.218925	0.164115	0.118271	0.264456	1.88055	OG0001326.2	0.577646	0	Zm00001eb194970
OG0001198.8	35.1825	-0.30671	0.345662	0.118393	0.264689	1.54633	OG0001198.8	0.577265	0	Zm00001eb088580
OG0004887	309.206	0.202377	0.144273	0.118461	0.2648	2.49025	OG0004887	0.577082	0	Zm00001eb253470
OG0016807	152.449	0.226947	0.174532	0.118583	0.26502	2.18312	OG0016807	0.576722	0	Zm00001eb016450
OG0007814	95.404	0.292173	0.302856	0.118597	0.26502	1.97957	OG0007814	0.576722	0	Zm00001eb169940
OG0022714	42.8399	0.282889	0.256501	0.118671	0.265144	1.63185	OG0022714	0.576518	0	Zm00001eb067210
OG0000649.5	32.5894	-0.272394	0.389899	0.118692	0.26515	1.51308	OG0000649.5	0.576508	0	Zm00001eb270580
OG0024811	75.3355	0.269726	0.221013	0.118726	0.265184	1.877	OG0024811	0.576453	0	Zm00001eb375130
OG0000902.8	67.8374	-0.29214	0.279522	0.118833	0.265383	1.83147	OG0000902.8	0.576126	0	Zm00001eb195020
OG0004011	45.9958	-0.240449	0.188174	0.118902	0.265496	1.66272	OG0004011	0.575942	0	Zm00001eb053810
OG0019848	219.317	0.211419	0.153891	0.119103	0.265897	2.34107	OG0019848	0.575287	0	Zm00001eb150320
OG0010185	30.9962	-0.295924	0.298226	0.119119	0.265897	1.49131	OG0010185	0.575287	0	Zm00001eb394260
OG0002099.2	32.7043	-0.269461	0.389012	0.119141	0.265904	1.51461	OG0002099.2	0.575276	1	Zm00001eb427300
OG0002097	160.509	0.198704	0.142523	0.119205	0.266006	2.2055	OG0002097	0.575108	0	Zm00001eb426980
OG0002018	53.1241	-0.276847	0.239003	0.119278	0.266116	1.72529	OG0002018	0.57493	0	Zm00001eb257860
OG0018360	27.9561	-0.302848	0.304354	0.119292	0.266116	1.44648	OG0018360	0.57493	1	Zm00001eb105750
OG0000850	564.422	0.231469	0.175936	0.11931	0.266116	2.7516	OG0000850	0.57493	0	Zm00001eb332290
OG0004760	152.318	-0.210425	0.156431	0.119362	0.266142	2.18275	OG0004760	0.574887	0	Zm00001eb208910
OG0020352	62.691	0.266412	0.224676	0.11937	0.266142	1.7972	OG0020352	0.574887	0	Zm00001eb208520
OG0003119	43.7905	0.29443	0.297104	0.119377	0.266142	1.64138	OG0003119	0.574887	1	Zm00001eb205630
OG0008675	87.9658	-0.247535	0.195288	0.119398	0.266146	1.94431	OG0008675	0.57488	0	Zm00001eb270370
OG0019459	180.669	-0.288241	0.293463	0.119433	0.266184	2.25688	OG0019459	0.574818	2	Zm00001eb159320
OG0017844	53.38	-0.280899	0.281425	0.119544	0.266388	1.72738	OG0017844	0.574485	0	Zm00001eb309310
OG0023928	41.2312	-0.294356	0.295552	0.119563	0.26639	1.61523	OG0023928	0.574482	0	Zm00001eb354990
OG0000016.136	163.195	0.174582	0.121131	0.119645	0.266531	2.21271	OG0000016.136	0.574253	0	Zm00001eb260870
OG0000593.2	81.757	-0.252072	0.207602	0.119699	0.266606	1.91252	OG0000593.2	0.574129	2	Zm00001eb318560
OG0012740	143.71	0.196197	0.140861	0.119716	0.266606	2.15749	OG0012740	0.574129	0	Zm00001eb422340
OG0009774	74.451	0.255216	0.208258	0.11977	0.266644	1.87187	OG0009774	0.574069	1	Zm00001eb056470
OG0000916	38.9079	-0.255264	0.364938	0.119777	0.266644	1.59004	OG0000916	0.574069	2	Zm00001eb112750
OG0002816	73.5151	0.23259	0.178036	0.119789	0.266644	1.86638	OG0002816	0.574069	1	Zm00001eb329680
OG0023918	47.4909	0.274491	0.242254	0.119876	0.266749	1.67661	OG0023918	0.573896	0	Zm00001eb265640
OG0021337	148.703	0.261673	0.219028	0.119879	0.266749	2.17232	OG0021337	0.573896	2	Zm00001eb192690
OG0020932	118.924	0.272127	0.252201	0.119892	0.266749	2.07527	OG0020932	0.573896	1	Zm00001eb185550
OG0011137.1	87.0228	0.228185	0.173558	0.119917	0.266764	1.93963	OG0011137.1	0.573873	1	Zm00001eb276140
OG0008098.1	66.475	0.252852	0.370519	0.119938	0.266769	1.82266	OG0008098.1	0.573865	1	Zm00001eb067380
OG0012702	39.2369	-0.289339	0.290456	0.119958	0.266772	1.59369	OG0012702	0.57386	0	Zm00001eb420890
OG0018409	54.6633	-0.291644	0.318217	0.120022	0.266873	1.7377	OG0018409	0.573696	1	Zm00001eb323450
OG0002745	67.6031	-0.276665	0.249473	0.120064	0.266925	1.82997	OG0002745	0.573611	2	Zm00001eb098510
OG0016232	71.4732	-0.276008	0.254222	0.120133	0.267	1.85414	OG0016232	0.573488	0	Zm00001eb043650
OG0003004	31.4575	-0.272733	0.240276	0.120149	0.267	1.49772	OG0003004	0.573488	0	Zm00001eb139840
OG0024401	44.8104	-0.26503	0.376689	0.120154	0.267	1.65138	OG0024401	0.573488	0	Zm00001eb352900
OG0001384	38.5852	-0.297401	0.325136	0.120205	0.267073	1.58642	OG0001384	0.57337	0	Zm00001eb433180
OG0014035	179.475	0.280298	0.250874	0.120395	0.267453	2.254	OG0014035	0.572753	0	Zm00001eb280520
OG0013452	41.918	-0.279128	0.265606	0.120451	0.267536	1.6224	OG0013452	0.572618	0	Zm00001eb264660
OG0020728	43.028	-0.274784	0.245602	0.120732	0.26812	1.63375	OG0020728	0.571671	0	Zm00001eb242610
OG0011300.2	23.0296	-0.182326	0.368061	0.120794	0.268214	1.36229	OG0011300.2	0.571518	1	Zm00001eb333780
OG0018950	144.714	0.192536	0.137689	0.120881	0.26831	2.16051	OG0018950	0.571363	1	Zm00001eb123410
OG0019435	46.3214	0.287785	0.289616	0.120897	0.26831	1.66578	OG0019435	0.571363	0	Zm00001eb159740
OG0008103	25.0439	-0.190826	0.372546	0.120897	0.26831	1.3987	OG0008103	0.571363	1	Zm00001eb042380
OG0005600	81.5197	-0.267369	0.230487	0.120912	0.26831	1.91126	OG0005600	0.571363	0	Zm00001eb385870
OG0002873	120.449	0.239377	0.193186	0.120942	0.268335	2.0808	OG0002873	0.571322	0	Zm00001eb333450
OG0012367	1060.85	0.160492	0.110885	0.121037	0.268504	3.02565	OG0012367	0.571049	0	Zm00001eb258320
OG0002188	164.997	-0.186223	0.132289	0.121068	0.268511	2.21748	OG0002188	0.571038	1	Zm00001eb410220
OG0008345	33.4203	-0.276398	0.24814	0.121077	0.268511	1.52401	OG0008345	0.571038	0	Zm00001eb406890
OG0004580	39.3358	-0.280961	0.25071	0.1211	0.26852	1.59479	OG0004580	0.571023	2	Zm00001eb162530
OG0009658	237.777	0.196187	0.139965	0.121176	0.268647	2.37617	OG0009658	0.570819	0	Zm00001eb062310
OG0017723	244.479	-0.247996	0.200879	0.121324	0.268934	2.38824	OG0017723	0.570354	1	Zm00001eb305660
OG0008531	531.997	0.171823	0.117738	0.121356	0.268961	2.72591	OG0008531	0.57031	0	Zm00001eb349780
OG0000598	27.1161	0.290529	0.345836	0.121407	0.269015	1.43323	OG0000598	0.570224	0	Zm00001eb029460
OG0008482	594.746	-0.148594	0.10116	0.121417	0.269015	2.77433	OG0008482	0.570224	0	Zm00001eb412620
OG0020233	52.3081	-0.286557	0.304741	0.121511	0.269153	1.71857	OG0020233	0.57	1	Zm00001eb362740
OG0015881	91.4864	0.281099	0.257983	0.121517	0.269153	1.96136	OG0015881	0.57	0	Zm00001eb056440
OG0018025	192.694	-0.188948	0.133415	0.121537	0.269156	2.28487	OG0018025	0.569997	1	Zm00001eb314300
OG0017278	135.433	0.227201	0.173469	0.121574	0.269195	2.13172	OG0017278	0.569933	1	Zm00001eb004400
OG0012142	183.191	-0.215285	0.161642	0.121597	0.269204	2.2629	OG0012142	0.569918	0	Zm00001eb246420
OG0009603	45.1727	0.274364	0.240027	0.121651	0.269283	1.65488	OG0009603	0.56979	0	Zm00001eb419200
OG0009939.2	70.9796	-0.223735	0.172048	0.121691	0.26933	1.85113	OG0009939.2	0.569715	0	Zm00001eb221240
OG0023221	163.161	0.17051	0.118251	0.121754	0.269388	2.21262	OG0023221	0.569621	0	Zm00001eb176710
OG0012017	39.3822	-0.285493	0.288369	0.121757	0.269388	1.5953	OG0012017	0.569621	0	Zm00001eb237200
OG0002971	63.6184	0.283894	0.304772	0.121774	0.269388	1.80358	OG0002971	0.569621	0	Zm00001eb148380
OG0008766	131.935	-0.227468	0.174703	0.121817	0.269441	2.12036	OG0008766	0.569536	0	Zm00001eb277490
OG0005571	273.469	0.190848	0.138401	0.121845	0.269463	2.43691	OG0005571	0.569501	0	Zm00001eb280460
OG0011549	321.025	0.215891	0.156744	0.121882	0.269487	2.50654	OG0011549	0.569463	1	Zm00001eb154820
OG0012241	38.7085	-0.279234	0.264718	0.121894	0.269487	1.58781	OG0012241	0.569463	0	Zm00001eb252170
OG0013925	70.7888	0.246832	0.193894	0.121946	0.269542	1.84996	OG0013925	0.569374	0	Zm00001eb270250
OG0024260	45.8189	-0.248497	0.199365	0.121956	0.269542	1.66105	OG0024260	0.569374	1	Zm00001eb289230
OG0002965	77.517	-0.26238	0.221566	0.122002	0.2696	1.8894	OG0002965	0.56928	1	Zm00001eb150400
OG0010313	124.771	-0.19229	0.138746	0.12202	0.2696	2.09611	OG0010313	0.56928	0	Zm00001eb010190
OG0012714	104.711	0.223739	0.171259	0.122064	0.269654	2.01999	OG0012714	0.569193	0	Zm00001eb085100
OG0023830	62.015	0.273113	0.364812	0.122084	0.269657	1.7925	OG0023830	0.569188	0	Zm00001eb134290
OG0012678.1	189.648	0.258463	0.20628	0.122132	0.269687	2.27795	OG0012678.1	0.569139	1	Zm00001eb419580
OG0022326	74.037	0.251875	0.203835	0.122149	0.269687	1.86945	OG0022326	0.569139	0	Zm00001eb077790
OG0016873	289.521	0.193277	0.138857	0.122154	0.269687	2.46168	OG0016873	0.569139	0	Zm00001eb014900
OG0004459	77.6083	0.238255	0.184925	0.122237	0.269789	1.88991	OG0004459	0.568977	0	Zm00001eb330100
OG0018821	53.3202	-0.27617	0.253899	0.122239	0.269789	1.72689	OG0018821	0.568977	1	Zm00001eb120050
OG0000827	51.8627	-0.276289	0.249215	0.122256	0.269789	1.71485	OG0000827	0.568977	0	Zm00001eb293550
OG0007046	28.7869	-0.282063	0.348535	0.122304	0.269852	1.45919	OG0007046	0.568874	1	Zm00001eb111980
OG0018351	146.033	-0.267121	0.233392	0.122391	0.270003	2.16445	OG0018351	0.568631	0	Zm00001eb322060
OG0012002	79.2595	-0.284903	0.295804	0.122466	0.270093	1.89905	OG0012002	0.568487	0	Zm00001eb101070
OG0001947	162.697	-0.251735	0.212316	0.122469	0.270093	2.21138	OG0001947	0.568487	0	Zm00001eb209160
OG0004830	44.4006	-0.289399	0.283094	0.122509	0.270138	1.64739	OG0004830	0.568414	1	Zm00001eb242410
OG0013618.2	79.8415	0.275592	0.238976	0.122596	0.270289	1.90223	OG0013618.2	0.568171	1	Zm00001eb345950
OG0010194	126.581	-0.262385	0.225742	0.122701	0.270479	2.10237	OG0010194	0.567867	1	Zm00001eb394640
OG0000567	35.0266	0.284839	0.275882	0.122751	0.270548	1.5444	OG0000567	0.567756	0	Zm00001eb008090
OG0012879	405.166	-0.25875	0.24429	0.122801	0.270616	2.60763	OG0012879	0.567646	0	Zm00001eb074270
OG0008186	51.6523	-0.270452	0.246888	0.122845	0.270671	1.71309	OG0008186	0.567559	1	Zm00001eb387960
OG0018282	60.6535	-0.25418	0.213317	0.122864	0.270671	1.78286	OG0018282	0.567559	0	Zm00001eb320670
OG0017263	82.7101	0.226319	0.371755	0.122883	0.270671	1.91756	OG0017263	0.567558	0	Zm00001eb403450
OG0019194	581.925	0.173081	0.122038	0.123176	0.271275	2.76487	OG0019194	0.566591	0	Zm00001eb340350
OG0013713	37.9495	-0.245435	0.375969	0.12323	0.271353	1.57921	OG0013713	0.566465	0	Zm00001eb288080
OG0001176.2	61.4496	0.251977	0.202889	0.123269	0.271396	1.78852	OG0001176.2	0.566396	1	Zm00001eb320210
OG0004052	164.575	0.20416	0.15191	0.123347	0.271525	2.21636	OG0004052	0.566189	0	Zm00001eb043430
OG0005291	226.297	-0.28544	0.279348	0.12342	0.271646	2.35468	OG0005291	0.565996	0	Zm00001eb033870
OG0016178	24.0336	0.298379	0.327445	0.123458	0.271688	1.38082	OG0016178	0.56593	1	Zm00001eb049150
OG0024069	169.612	-0.231413	0.177862	0.123481	0.271697	2.22946	OG0024069	0.565916	0	Zm00001eb283810
OG0017965	137.711	0.277752	0.26113	0.123533	0.271732	2.13897	OG0017965	0.56586	0	Zm00001eb312560
OG0004042.3	66.765	-0.279089	0.355573	0.12354	0.271732	1.82455	OG0004042.3	0.56586	0	Zm00001eb049660
OG0004305.3	34.5498	0.287095	0.360264	0.123559	0.271732	1.53845	OG0004305.3	0.56586	1	Zm00001eb167060
OG0013070	38.2771	-0.275936	0.249731	0.123573	0.271732	1.58294	OG0013070	0.56586	1	Zm00001eb173480
OG0006234	34.1459	-0.262788	0.22519	0.123808	0.272206	1.53334	OG0006234	0.565103	1	Zm00001eb216480
OG0013614	307.565	-0.250247	0.203994	0.123838	0.272232	2.48794	OG0013614	0.565061	2	Zm00001eb282320
OG0020901	409.122	-0.176883	0.131001	0.123864	0.272245	2.61185	OG0020901	0.56504	0	Zm00001eb184600
OG0011742	622.008	-0.202084	0.149894	0.124016	0.272537	2.7938	OG0011742	0.564574	1	Zm00001eb143850
OG0004288	98.7986	0.225559	0.173144	0.124134	0.272756	1.99475	OG0004288	0.564226	0	Zm00001eb300910
OG0004341	71.3755	-0.26161	0.22282	0.124176	0.272806	1.85355	OG0004341	0.564147	2	Zm00001eb098860
OG0022705	53.7345	0.24049	0.188119	0.124378	0.273208	1.73025	OG0022705	0.563506	0	Zm00001eb432800
OG0008559	35.6016	-0.281373	0.314184	0.124466	0.273359	1.55147	OG0008559	0.563267	2	Zm00001eb347850
OG0000354	246.293	0.230146	0.175937	0.124557	0.273518	2.39145	OG0000354	0.563014	0	Zm00001eb423070
OG0017923	100.871	-0.259814	0.213554	0.124682	0.273751	2.00377	OG0017923	0.562645	0	Zm00001eb432260
OG0013408	22.137	-0.23359	0.379221	0.124714	0.273779	1.34512	OG0013408	0.562601	1	Zm00001eb408500
OG0011098	61.9805	0.266256	0.234178	0.124781	0.273811	1.79225	OG0011098	0.562549	0	Zm00001eb111290
OG0010773	112.524	-0.265789	0.229672	0.124791	0.273811	2.05124	OG0010773	0.562549	1	Zm00001eb099710
OG0016125	52.3407	0.265153	0.223688	0.124798	0.273811	1.71884	OG0016125	0.562549	1	Zm00001eb051110
OG0020859	154.311	0.226911	0.174431	0.124805	0.273811	2.1884	OG0020859	0.562549	0	Zm00001eb246080
OG0015928	132.151	-0.287633	0.28786	0.124859	0.273886	2.12107	OG0015928	0.56243	0	Zm00001eb216030
OG0020499	172.187	-0.273919	0.252273	0.124879	0.273889	2.236	OG0020499	0.562426	2	Zm00001eb234620
OG0010451	306.241	0.208762	0.153508	0.125029	0.274175	2.48606	OG0010451	0.561973	2	Zm00001eb002180
OG0009764.1	203.453	0.254098	0.210892	0.125347	0.274831	2.30846	OG0009764.1	0.560934	0	Zm00001eb375180
OG0011217	207.517	0.2123	0.159286	0.125431	0.274973	2.31705	OG0011217	0.56071	0	Zm00001eb336090
OG0018516	169.257	0.188574	0.136084	0.125512	0.27508	2.22855	OG0018516	0.560542	0	Zm00001eb325940
OG0002115	278.445	0.191624	0.137965	0.125528	0.27508	2.44474	OG0002115	0.560542	0	Zm00001eb070240
OG0008077.6	153.393	-0.291579	0.333836	0.125537	0.27508	2.18581	OG0008077.6	0.560542	0	Zm00001eb069690
OG0001359	78.4393	0.233944	0.184211	0.125573	0.275117	1.89453	OG0001359	0.560483	0	Zm00001eb084110
OG0012235	173.693	0.205614	0.154302	0.125596	0.275124	2.23978	OG0012235	0.560471	0	Zm00001eb252400
OG0009777	66.9179	-0.267333	0.231496	0.12562	0.275134	1.82554	OG0009777	0.560455	0	Zm00001eb215440
OG0004609	93.3039	-0.222137	0.171592	0.125717	0.275273	1.9699	OG0004609	0.560236	1	Zm00001eb158830
OG0010528	162.93	-0.205147	0.159928	0.125722	0.275273	2.212	OG0010528	0.560236	0	Zm00001eb299950
OG0008418.2	193.835	0.23981	0.193153	0.125751	0.275296	2.28743	OG0008418.2	0.560199	0	Zm00001eb135520
OG0001831.2	218.379	-0.290197	0.314698	0.125808	0.275378	2.33921	OG0001831.2	0.56007	0	Zm00001eb381370
OG0015563	109.415	-0.196266	0.365429	0.12587	0.275457	2.03908	OG0015563	0.559946	2	Zm00001eb138250
OG0010458	85.8102	-0.260979	0.228278	0.125883	0.275457	1.93354	OG0010458	0.559946	2	Zm00001eb001650
OG0010482	175.945	0.211548	0.158158	0.125982	0.275632	2.24538	OG0010482	0.55967	0	Zm00001eb000320
OG0003956	68.2696	-0.28103	0.297526	0.126033	0.275702	1.83423	OG0003956	0.55956	2	Zm00001eb061880
OG0017978	50.9834	0.226016	0.172488	0.126116	0.275831	1.70743	OG0017978	0.559356	0	Zm00001eb312980
OG0017424	528.71	0.21479	0.1612	0.126131	0.275831	2.72322	OG0017424	0.559356	0	Zm00001eb404070
OG0000137.3	62.3412	-0.252879	0.241933	0.126235	0.27598	1.79478	OG0000137.3	0.559123	0	Zm00001eb110140
OG0022666	930.508	-0.19368	0.13856	0.126237	0.27598	2.96872	OG0022666	0.559123	0	Zm00001eb068400
OG0006543	373.038	0.286264	0.277925	0.126287	0.276046	2.57175	OG0006543	0.559019	1	Zm00001eb010040
OG0001909	304.249	-0.189513	0.138396	0.126513	0.276499	2.48323	OG0001909	0.558306	0	Zm00001eb151690
OG0013026	78.447	-0.186335	0.365716	0.126665	0.276732	1.89458	OG0013026	0.557941	0	Zm00001eb076210
OG0024931	15.3175	-0.249269	0.391384	0.126668	0.276732	1.18519	OG0024931	0.557941	0	Zm00001eb279980
OG0001066.4	72.2461	0.218032	0.166404	0.126704	0.276732	1.85881	OG0001066.4	0.557941	1	Zm00001eb062450
OG0022005	118.864	-0.245806	0.199094	0.126706	0.276732	2.07505	OG0022005	0.557941	0	Zm00001eb420290
OG0005500	121.984	0.236541	0.187788	0.126754	0.276732	2.0863	OG0005500	0.557941	1	Zm00001eb356490
OG0016751	192.991	-0.158723	0.111994	0.126754	0.276732	2.28554	OG0016751	0.557941	0	Zm00001eb394310
OG0022740	120.713	0.252571	0.207714	0.126755	0.276732	2.08175	OG0022740	0.557941	0	Zm00001eb433500
OG0024711	1001.65	0.213245	0.161869	0.126813	0.276816	3.00072	OG0024711	0.557809	1	Zm00001eb378030
OG0016229	30.4825	-0.293365	0.378338	0.126948	0.277063	1.48405	OG0016229	0.557422	1	Zm00001eb043610
OG0001953	112.745	0.245359	0.196675	0.126965	0.277063	2.0521	OG0001953	0.557422	0	Zm00001eb233420
OG0010747.2	67.69	-0.251538	0.211032	0.127166	0.277461	1.83052	OG0010747.2	0.556798	1	Zm00001eb311840
OG0001967.1	21.3129	-0.279236	0.337209	0.127318	0.277716	1.32864	OG0001967.1	0.556399	1	Zm00001eb424010
OG0013828	182.537	0.197894	0.147264	0.127322	0.277716	2.26135	OG0013828	0.556399	2	Zm00001eb294490
OG0019489	30.0409	-0.278821	0.353768	0.127434	0.277917	1.47771	OG0019489	0.556085	1	Zm00001eb158520
OG0023253	57.3435	-0.298208	0.352747	0.127518	0.278058	1.75848	OG0023253	0.555864	0	Zm00001eb038910
OG0001886.2	44.9131	-0.24008	0.365371	0.127547	0.27808	1.65237	OG0001886.2	0.55583	1	Zm00001eb359110
OG0008796	74.8244	-0.249902	0.212747	0.127638	0.278235	1.87404	OG0008796	0.555588	1	Zm00001eb275130
OG0016250	45.8644	0.174465	0.35198	0.127869	0.278697	1.66148	OG0016250	0.554868	0	Zm00001eb220700
OG0013790	49.8107	0.278023	0.272298	0.127976	0.278889	1.69732	OG0013790	0.554569	2	Zm00001eb292620
OG0024936	253.245	-0.161644	0.11621	0.128048	0.278961	2.40354	OG0024936	0.554456	0	Zm00001eb371770
OG0011195	35.8847	0.263751	0.228061	0.128049	0.278961	1.55491	OG0011195	0.554456	0	Zm00001eb122360
OG0001151	105.825	-0.238676	0.196414	0.128114	0.279047	2.02459	OG0001151	0.554323	0	Zm00001eb304930
OG0019494	66.8112	-0.270594	0.265906	0.128127	0.279047	1.82485	OG0019494	0.554323	0	Zm00001eb158420
OG0017519	49.9449	-0.224738	0.371138	0.128165	0.279066	1.69849	OG0017519	0.554293	1	Zm00001eb117770
OG0019556	39.2632	-0.279042	0.259699	0.128183	0.279066	1.59399	OG0019556	0.554293	0	Zm00001eb156800
OG0017346	68.4159	-0.274011	0.247919	0.128194	0.279066	1.83516	OG0017346	0.554293	1	Zm00001eb002690
OG0001927	102.825	-0.208369	0.158292	0.128248	0.27914	2.0121	OG0001927	0.554178	0	Zm00001eb364810
OG0003408	131.164	0.292985	0.289354	0.128345	0.27931	2.11782	OG0003408	0.553913	1	Zm00001eb118650
OG0004391	53.7046	-0.279141	0.287456	0.128392	0.27937	1.73001	OG0004391	0.55382	0	Zm00001eb103180
OG0008032	76.1306	-0.255976	0.215662	0.128537	0.279641	1.88156	OG0008032	0.553399	0	Zm00001eb224370
OG0013603	501.444	-0.252387	0.221531	0.12864	0.279745	2.70022	OG0013603	0.553237	1	Zm00001eb353970
OG0025162	187.538	0.180276	0.130007	0.128647	0.279745	2.27309	OG0025162	0.553237	1	Zm00001eb385880
OG0021330	23.4064	-0.254693	0.370556	0.128651	0.279745	1.36933	OG0021330	0.553237	0	Zm00001eb192730
OG0005619	168.336	-0.279549	0.264656	0.128663	0.279745	2.22618	OG0005619	0.553237	1	Zm00001eb389670
OG0013639	182.2	-0.277748	0.259688	0.12877	0.279879	2.26055	OG0013639	0.553029	0	Zm00001eb284090
OG0024261	198.243	0.237445	0.187213	0.128778	0.279879	2.2972	OG0024261	0.553029	0	Zm00001eb289210
OG0006777	173.113	0.190262	0.139018	0.128783	0.279879	2.23833	OG0006777	0.553029	0	Zm00001eb309020
OG0021192	27.4025	0.28661	0.319465	0.12886	0.280004	1.43779	OG0021192	0.552836	0	Zm00001eb187060
OG0010419	48.4839	-0.242169	0.197217	0.128992	0.280249	1.6856	OG0010419	0.552457	0	Zm00001eb004190
OG0001234	18.3085	-0.203219	0.371503	0.129166	0.280584	1.26265	OG0001234	0.551937	0	Zm00001eb002890
OG0000207.48	34.6542	-0.213584	0.370135	0.129238	0.280699	1.53976	OG0000207.48	0.55176	1	Zm00001eb342830
OG0000361	236.978	-0.219233	0.167981	0.129261	0.280705	2.37471	OG0000361	0.55175	0	Zm00001eb034940
OG0002280.2	54.0391	-0.261567	0.239709	0.129341	0.280838	1.73271	OG0002280.2	0.551545	0	Zm00001eb386490
OG0007332.6	38.6733	0.284935	0.310371	0.129362	0.280839	1.58741	OG0007332.6	0.551543	1	Zm00001eb367810
OG0019776	43.3053	-0.277673	0.291503	0.129491	0.281045	1.63654	OG0019776	0.551224	0	Zm00001eb370130
OG0020824	43.2573	0.276554	0.259482	0.129496	0.281045	1.63606	OG0020824	0.551224	1	Zm00001eb245230
OG0014023.2	416.235	0.202349	0.151637	0.129551	0.281122	2.61934	OG0014023.2	0.551105	0	Zm00001eb371740
OG0022845	38.1371	-0.272172	0.295258	0.129606	0.281158	1.58135	OG0022845	0.551049	0	Zm00001eb174070
OG0008289	753.617	0.198478	0.147752	0.129607	0.281158	2.87715	OG0008289	0.551049	0	Zm00001eb035640
OG0025300	189.703	-0.226037	0.178139	0.129843	0.281627	2.27808	OG0025300	0.550325	1	Zm00001eb224800
OG0005157.6	26.2365	-0.293126	0.375162	0.130149	0.282214	1.41891	OG0005157.6	0.549421	0	Zm00001eb079090
OG0020558	349.52	0.2329	0.184077	0.130153	0.282214	2.54347	OG0020558	0.549421	1	Zm00001eb205190
OG0007495.1	135.419	0.21904	0.166444	0.130196	0.282266	2.13168	OG0007495.1	0.549341	0	Zm00001eb388050
OG0021441	106.666	-0.233458	0.18673	0.130218	0.282271	2.02803	OG0021441	0.549333	0	Zm00001eb190750
OG0018168	87.0141	-0.220366	0.173165	0.130423	0.282665	1.93959	OG0018168	0.548728	1	Zm00001eb318170
OG0012110	62.4293	0.237955	0.19423	0.130446	0.282665	1.79539	OG0012110	0.548728	0	Zm00001eb182660
OG0005236	94.5503	-0.239815	0.197519	0.130467	0.282665	1.97566	OG0005236	0.548728	2	Zm00001eb042710
OG0023291	38.1014	-0.281949	0.274736	0.130479	0.282665	1.58094	OG0023291	0.548728	0	Zm00001eb040160
OG0016789	46.7297	0.269197	0.238785	0.130515	0.2827	1.66959	OG0016789	0.548675	0	Zm00001eb400850
OG0004608	78.5122	-0.244386	0.199813	0.130549	0.282732	1.89494	OG0004608	0.548625	1	Zm00001eb159010
OG0019837	58.5058	-0.264319	0.247057	0.130583	0.282753	1.7672	OG0019837	0.548593	0	Zm00001eb369360
OG0015838	280.006	0.231648	0.183391	0.130625	0.282753	2.44717	OG0015838	0.548593	2	Zm00001eb057400
OG0019478	621.894	0.252126	0.21271	0.130637	0.282753	2.79372	OG0019478	0.548593	2	Zm00001eb158800
OG0004743	102.963	0.231054	0.182571	0.130639	0.282753	2.01268	OG0004743	0.548593	1	Zm00001eb209870
OG0001227	92.4163	0.236929	0.18839	0.130672	0.282753	1.96575	OG0001227	0.548593	1	Zm00001eb357510
OG0022984	90.8964	0.214365	0.161065	0.130678	0.282753	1.95855	OG0022984	0.548593	0	Zm00001eb413050
OG0022710	71.8001	0.237478	0.193409	0.130775	0.2829	1.85612	OG0022710	0.548368	0	Zm00001eb067280
OG0008435	55.8792	-0.25878	0.374997	0.130785	0.2829	1.74725	OG0008435	0.548368	0	Zm00001eb032730
OG0010875	28.8669	0.261937	0.366594	0.13082	0.282933	1.4604	OG0010875	0.548317	1	Zm00001eb318900
OG0019358	92.7627	-0.265987	0.260159	0.13086	0.282953	1.96737	OG0019358	0.548285	1	Zm00001eb160380
OG0001094	1238.68	0.1628	0.116961	0.130869	0.282953	3.09296	OG0001094	0.548285	0	Zm00001eb025040
OG0000387.3	435.805	-0.283566	0.273694	0.13097	0.28313	2.63929	OG0000387.3	0.548015	1	Zm00001eb413600
OG0002476.1	243.754	-0.271046	0.281255	0.131079	0.283322	2.38695	OG0002476.1	0.54772	0	Zm00001eb103500
OG0015693	297.221	0.208921	0.159296	0.131234	0.283614	2.47308	OG0015693	0.547272	0	Zm00001eb061570
OG0012150.2	21.7746	-0.263078	0.393766	0.131322	0.283761	1.33795	OG0012150.2	0.547047	0	Zm00001eb420980
OG0021720	18.0672	-0.219117	0.377633	0.131416	0.283923	1.25689	OG0021720	0.5468	1	Zm00001eb170330
OG0000687.1	75.3429	0.27501	0.332556	0.131498	0.284057	1.87704	OG0000687.1	0.546595	0	Zm00001eb349760
OG0019770	50.5474	-0.277671	0.282167	0.131616	0.284227	1.7037	OG0019770	0.546335	1	Zm00001eb370230
OG0003119.5	41.7215	0.279545	0.267551	0.131617	0.284227	1.62036	OG0003119.5	0.546335	1	Zm00001eb205660
OG0018904	56.1202	0.263415	0.227073	0.131724	0.284415	1.74912	OG0018904	0.546047	0	Zm00001eb337040
OG0019790	895.158	0.187579	0.13945	0.131856	0.284652	2.9519	OG0019790	0.545685	0	Zm00001eb369940
OG0011203	62.0682	-0.267232	0.253961	0.131912	0.284652	1.79287	OG0011203	0.545685	0	Zm00001eb122920
OG0000667.15	39.2204	0.269032	0.342329	0.131928	0.284652	1.59351	OG0000667.15	0.545685	0	Zm00001eb290680
OG0012356.1	90.1693	0.254885	0.217196	0.131957	0.284652	1.95506	OG0012356.1	0.545685	0	Zm00001eb258090
OG0010271	43.7266	0.265486	0.242057	0.131965	0.284652	1.64075	OG0010271	0.545685	1	Zm00001eb012780
OG0008652	79.773	-0.216683	0.16792	0.131968	0.284652	1.90186	OG0008652	0.545685	1	Zm00001eb268480
OG0002552	41.8315	0.230848	0.365254	0.131979	0.284652	1.6215	OG0002552	0.545685	0	Zm00001eb222250
OG0013585	71.8803	-0.244437	0.210526	0.131993	0.284652	1.85661	OG0013585	0.545685	0	Zm00001eb417730
OG0007640	65.8851	-0.229798	0.186228	0.132033	0.284677	1.81879	OG0007640	0.545648	0	Zm00001eb252250
OG0022344	192.025	-0.184485	0.136002	0.132055	0.284677	2.28336	OG0022344	0.545648	1	Zm00001eb426690
OG0018522	364.661	0.205661	0.151939	0.132081	0.284677	2.56189	OG0018522	0.545648	0	Zm00001eb108120
OG0001625.30	40.4003	0.242909	0.355844	0.132083	0.284677	1.60638	OG0001625.30	0.545648	0	Zm00001eb051810
OG0004248	42.8295	-0.253685	0.220802	0.132197	0.284879	1.63174	OG0004248	0.54534	0	Zm00001eb002820
OG0010494	48.4369	0.259843	0.228905	0.132243	0.284932	1.68518	OG0010494	0.545259	1	Zm00001eb118240
OG0012668.1	110.788	0.256015	0.215178	0.132261	0.284932	2.04449	OG0012668.1	0.545259	1	Zm00001eb419890
OG0007076	93.4818	-0.230301	0.190117	0.132329	0.285036	1.97073	OG0007076	0.545101	0	Zm00001eb120750
OG0024866	22.6649	-0.240717	0.362654	0.132492	0.285342	1.35535	OG0024866	0.544634	1	Zm00001eb373370
OG0002164	93.7727	0.262986	0.228289	0.132645	0.285627	1.97208	OG0002164	0.544201	2	Zm00001eb036020
OG0000337.370	16.9439	-0.225315	0.381402	0.132696	0.285627	1.22901	OG0000337.370	0.544201	0	Zm00001eb385470
OG0002661	33.7601	-0.251285	0.219486	0.132703	0.285627	1.5284	OG0002661	0.544201	0	Zm00001eb006450
OG0006151	25.1422	0.26583	0.356582	0.132704	0.285627	1.4004	OG0006151	0.544201	0	Zm00001eb062200
OG0007955	140.24	0.212029	0.162985	0.132889	0.285939	2.14687	OG0007955	0.543727	0	Zm00001eb081140
OG0021785	40.1829	-0.253263	0.220307	0.132906	0.285939	1.60404	OG0021785	0.543727	0	Zm00001eb200140
OG0020319	29.2151	-0.283065	0.30731	0.132911	0.285939	1.46561	OG0020319	0.543727	0	Zm00001eb229870
OG0018398	54.0587	0.278881	0.268723	0.132945	0.285939	1.73287	OG0018398	0.543727	1	Zm00001eb323140
OG0007001.2	228.465	0.260701	0.249202	0.132977	0.285939	2.35882	OG0007001.2	0.543727	0	Zm00001eb109330
OG0019410	69.9084	0.257111	0.220889	0.132988	0.285939	1.84453	OG0019410	0.543727	0	Zm00001eb161720
OG0018412	155.86	-0.253625	0.217018	0.132988	0.285939	2.19273	OG0018412	0.543727	2	Zm00001eb323490
OG0018954	135.164	-0.263865	0.239211	0.133021	0.285966	2.13086	OG0018954	0.543686	0	Zm00001eb123520
OG0011358	497.551	0.141608	0.100568	0.133107	0.286108	2.69684	OG0011358	0.54347	0	Zm00001eb131230
OG0009634	47.2027	-0.237713	0.361664	0.133171	0.286204	1.67397	OG0009634	0.543325	0	Zm00001eb063350
OG0006546.2	49.2299	-0.245673	0.371768	0.133354	0.286553	1.69223	OG0006546.2	0.542795	0	Zm00001eb009630
OG0011490	34.783	-0.261153	0.236848	0.133546	0.286923	1.54137	OG0011490	0.542234	0	Zm00001eb157790
OG0003033.3	87.49	0.268983	0.290514	0.133633	0.287066	1.94196	OG0003033.3	0.542018	0	Zm00001eb232530
OG0012100	81.9351	0.212612	0.166023	0.13366	0.287082	1.91347	OG0012100	0.541995	0	Zm00001eb244110
OG0006646	132.982	-0.196651	0.147887	0.13372	0.287168	2.12379	OG0006646	0.541865	1	Zm00001eb404340
OG0001140.12	27.6425	0.28319	0.316432	0.133741	0.28717	1.44158	OG0001140.12	0.541862	0	Zm00001eb357190
OG0022550	151.827	0.275669	0.285945	0.133777	0.287203	2.18135	OG0022550	0.541811	0	Zm00001eb071880
OG0016246	37.2587	-0.26947	0.255035	0.133809	0.287229	1.57123	OG0016246	0.541772	0	Zm00001eb043950
OG0001893.3	132.368	0.200538	0.150503	0.13393	0.287439	2.12178	OG0001893.3	0.541454	0	Zm00001eb360030
OG0013888	83.8452	-0.262688	0.241001	0.133961	0.287439	1.92348	OG0013888	0.541454	0	Zm00001eb345540
OG0016955	33.6473	-0.262131	0.361167	0.133967	0.287439	1.52695	OG0016955	0.541454	0	Zm00001eb012820
OG0007631	62.1631	-0.25732	0.232708	0.133989	0.287442	1.79353	OG0007631	0.541449	0	Zm00001eb253180
OG0021403	464.504	0.212775	0.163014	0.134072	0.287578	2.66699	OG0021403	0.541244	0	Zm00001eb258950
OG0004482	46.5283	-0.254646	0.225333	0.134121	0.287641	1.66772	OG0004482	0.541149	0	Zm00001eb160270
OG0011584	61.3204	-0.248266	0.214731	0.134166	0.287694	1.78761	OG0011584	0.541069	0	Zm00001eb370410
OG0019760	281.599	-0.203592	0.154121	0.134274	0.287849	2.44963	OG0019760	0.540836	0	Zm00001eb370370
OG0000755.2	120.394	0.200733	0.152233	0.134278	0.287849	2.08061	OG0000755.2	0.540836	0	Zm00001eb063500
OG0000277.2	279.413	-0.192857	0.145013	0.134354	0.287967	2.44625	OG0000277.2	0.540657	1	Zm00001eb409890
OG0008264	193.917	0.243811	0.202645	0.134412	0.288049	2.28762	OG0008264	0.540533	0	Zm00001eb176210
OG0008177	31.9743	-0.276636	0.322316	0.134482	0.288155	1.5048	OG0008177	0.540374	1	Zm00001eb415470
OG0006312	797.402	-0.255892	0.238706	0.134513	0.288179	2.90168	OG0006312	0.540337	0	Zm00001eb224060
OG0020131	48.9658	-0.265735	0.247846	0.134597	0.288268	1.68989	OG0020131	0.540203	1	Zm00001eb364830
OG0013328	34.6955	-0.26488	0.246387	0.134614	0.288268	1.54027	OG0013328	0.540203	0	Zm00001eb034090
OG0004006	797.848	0.230611	0.18723	0.134615	0.288268	2.90192	OG0004006	0.540203	2	Zm00001eb054680
OG0006559	110.494	0.224222	0.176832	0.134759	0.288534	2.04334	OG0006559	0.539803	0	Zm00001eb007250
OG0011543	123.609	0.234362	0.191613	0.134849	0.288667	2.09205	OG0011543	0.539602	0	Zm00001eb155240
OG0009870	55.1445	-0.263448	0.241074	0.134862	0.288667	1.7415	OG0009870	0.539602	0	Zm00001eb135040
OG0004082	139.827	-0.247183	0.218587	0.135045	0.289016	2.14559	OG0004082	0.539078	0	Zm00001eb048210
OG0019353	643.847	-0.171887	0.126955	0.135081	0.289032	2.80878	OG0019353	0.539054	0	Zm00001eb160220
OG0012783	87.4651	0.221204	0.170462	0.135102	0.289032	1.94183	OG0012783	0.539054	0	Zm00001eb080490
OG0022180	173.472	0.172478	0.125162	0.135113	0.289032	2.23923	OG0022180	0.539054	0	Zm00001eb081190
OG0010193	156.66	-0.236855	0.198326	0.135142	0.289032	2.19496	OG0010193	0.539054	1	Zm00001eb017080
OG0018928	88.6161	0.260157	0.229365	0.135153	0.289032	1.94751	OG0018928	0.539054	0	Zm00001eb336790
OG0011191	145.709	-0.22152	0.177475	0.135187	0.28906	2.16349	OG0011191	0.539012	1	Zm00001eb122060
OG0024228	92.0875	-0.261375	0.331637	0.135263	0.289181	1.9642	OG0024228	0.538831	0	Zm00001eb349490
OG0022745	89.449	0.234043	0.194042	0.135292	0.289182	1.95158	OG0022745	0.538829	0	Zm00001eb066470
OG0006458.1	29.9172	-0.19753	0.353219	0.135304	0.289182	1.47592	OG0006458.1	0.538829	0	Zm00001eb110420
OG0005398	707.079	0.130348	0.0908072	0.135361	0.28926	2.84947	OG0005398	0.538712	0	Zm00001eb355010
OG0005061	150.541	0.197407	0.148903	0.13542	0.28932	2.17766	OG0005061	0.538621	1	Zm00001eb085350
OG0010206	51.6653	-0.27238	0.336308	0.135429	0.28932	1.7132	OG0010206	0.538621	0	Zm00001eb395020
OG0008076.1	35.633	0.289604	0.313378	0.135499	0.289424	1.55185	OG0008076.1	0.538465	0	Zm00001eb431510
OG0015695	40.8144	-0.271553	0.291047	0.135571	0.28951	1.61081	OG0015695	0.538336	1	Zm00001eb061550
OG0006702	61.5838	-0.262567	0.250467	0.135579	0.28951	1.78947	OG0006702	0.538336	1	Zm00001eb116730
OG0011866	36.5763	0.273247	0.280531	0.135672	0.289639	1.5632	OG0011866	0.538143	0	Zm00001eb231500
OG0011662	321.625	-0.169812	0.124298	0.13568	0.289639	2.50735	OG0011662	0.538143	1	Zm00001eb148610
OG0001440	90.97	-0.253036	0.221772	0.13573	0.289702	1.9589	OG0001440	0.538048	0	Zm00001eb284570
OG0024370	419.91	0.175353	0.128885	0.135751	0.289705	2.62316	OG0024370	0.538045	0	Zm00001eb291590
OG0003381	21.8143	-0.22005	0.367573	0.13582	0.289808	1.33874	OG0003381	0.537889	0	Zm00001eb039970
OG0021306	62.9209	0.243511	0.20421	0.135864	0.289836	1.7988	OG0021306	0.537847	0	Zm00001eb256530
OG0009736	35.8245	0.262729	0.234901	0.135885	0.289836	1.55418	OG0009736	0.537847	1	Zm00001eb213990
OG0023082	567.491	0.210532	0.1617	0.135896	0.289836	2.75396	OG0023082	0.537847	1	Zm00001eb412370
OG0011285	85.5753	0.236523	0.191114	0.135914	0.289836	1.93235	OG0011285	0.537847	0	Zm00001eb126930
OG0002218	170.842	0.219024	0.175284	0.13596	0.289855	2.23259	OG0002218	0.537819	0	Zm00001eb287890
OG0008708	72.3036	-0.249801	0.217248	0.135963	0.289855	1.85916	OG0008708	0.537819	1	Zm00001eb374270
OG0018582	143.471	0.200525	0.154246	0.135988	0.28986	2.15677	OG0018582	0.537811	1	Zm00001eb327720
OG0004133	105.417	0.277544	0.273716	0.136006	0.28986	2.02291	OG0004133	0.537811	1	Zm00001eb019050
OG0023894	204.489	0.273412	0.275851	0.136042	0.289893	2.31067	OG0023894	0.537763	1	Zm00001eb266420
OG0003976	72.7166	0.21797	0.172112	0.136087	0.289946	1.86163	OG0003976	0.537683	0	Zm00001eb059210
OG0002850.2	61.132	0.278195	0.274948	0.136125	0.289985	1.78627	OG0002850.2	0.537625	0	Zm00001eb123360
OG0007181	157.824	0.224904	0.179388	0.136166	0.290023	2.19817	OG0007181	0.537568	0	Zm00001eb131280
OG0003294	49.5338	0.239927	0.197999	0.136183	0.290023	1.6949	OG0003294	0.537568	0	Zm00001eb431140
OG0017203	74.8188	-0.261094	0.254976	0.136254	0.290129	1.87401	OG0017203	0.537408	1	Zm00001eb006530
OG0016019	68.9949	0.25338	0.214585	0.136297	0.29017	1.83882	OG0016019	0.537347	0	Zm00001eb217160
OG0018266	102.849	0.273998	0.334618	0.136317	0.29017	2.0122	OG0018266	0.537347	0	Zm00001eb104220
OG0010088	117.848	-0.216587	0.171185	0.136334	0.29017	2.07132	OG0010088	0.537347	1	Zm00001eb023140
OG0005189	170.826	0.234893	0.191583	0.13643	0.290332	2.23255	OG0005189	0.537104	1	Zm00001eb126920
OG0000094.1	30.1711	-0.285202	0.314815	0.136524	0.290452	1.47959	OG0000094.1	0.536925	1	Zm00001eb243420
OG0020415	65.9895	-0.266879	0.253923	0.136527	0.290452	1.81948	OG0020415	0.536925	0	Zm00001eb232500
OG0004850	50.3146	-0.259495	0.260832	0.136709	0.290795	1.70169	OG0004850	0.536413	0	Zm00001eb183500
OG0018264	38.2574	-0.267801	0.279509	0.13673	0.290797	1.58271	OG0018264	0.536411	0	Zm00001eb321000
OG0013274.2	198.019	0.214343	0.164781	0.136817	0.290939	2.29671	OG0013274.2	0.536198	1	Zm00001eb202690
OG0004927	60.7396	-0.236814	0.199713	0.136869	0.291003	1.78347	OG0004927	0.536102	0	Zm00001eb257010
OG0001842.12	14.8122	-0.200477	0.365596	0.136888	0.291003	1.17062	OG0001842.12	0.536102	0	Zm00001eb313210
OG0000935	41.5983	-0.273284	0.336308	0.136943	0.291078	1.61908	OG0000935	0.535991	0	Zm00001eb072720
OG0007726.1	106.426	0.279974	0.278224	0.136999	0.291153	2.02705	OG0007726.1	0.535879	0	Zm00001eb259360
OG0020569	34.0912	-0.2659	0.276774	0.13708	0.291247	1.53264	OG0020569	0.535738	1	Zm00001eb239670
OG0021780	43.0118	0.267415	0.255889	0.137094	0.291247	1.63359	OG0021780	0.535738	1	Zm00001eb201920
OG0013057	318.093	-0.193506	0.147158	0.137123	0.291247	2.50255	OG0013057	0.535738	0	Zm00001eb260510
OG0008046	89.6038	-0.268164	0.24568	0.137124	0.291247	1.95233	OG0008046	0.535738	0	Zm00001eb428010
OG0023871	122.673	0.197772	0.149341	0.137189	0.291316	2.08875	OG0023871	0.535636	1	Zm00001eb267380
OG0018373	86.7276	0.25264	0.228032	0.137217	0.291316	1.93816	OG0018373	0.535636	0	Zm00001eb322650
OG0010487	38.5168	-0.262426	0.253309	0.137218	0.291316	1.58565	OG0010487	0.535636	0	Zm00001eb298090
OG0006218	24.279	0.280861	0.2895	0.137294	0.291435	1.38523	OG0006218	0.535458	0	Zm00001eb055930
OG0017843	45.1292	-0.26514	0.254418	0.137425	0.291669	1.65446	OG0017843	0.53511	0	Zm00001eb309300
OG0008132.2	252.079	-0.204204	0.157376	0.137465	0.291695	2.40154	OG0008132.2	0.53507	0	Zm00001eb260420
OG0005293	37.8592	0.256579	0.237497	0.137478	0.291695	1.57817	OG0005293	0.53507	1	Zm00001eb199100
OG0006689	135.845	0.205058	0.15669	0.137524	0.29175	2.13304	OG0006689	0.534989	0	Zm00001eb300900
OG0016292	54.4587	0.242162	0.206494	0.137545	0.29175	1.73607	OG0016292	0.534989	0	Zm00001eb221300
OG0016938	189.409	-0.204844	0.160805	0.137596	0.291815	2.2774	OG0016938	0.534892	1	Zm00001eb013120
OG0004260	41.5113	-0.260202	0.229027	0.13765	0.291888	1.61817	OG0004260	0.534783	0	Zm00001eb000670
OG0019923	117.2	-0.213084	0.166377	0.137685	0.291897	2.06893	OG0019923	0.53477	1	Zm00001eb368150
OG0024971	40.4864	-0.270926	0.319404	0.137695	0.291897	1.60731	OG0024971	0.53477	0	Zm00001eb380140
OG0000820.50	45.2546	-0.102354	0.335442	0.137784	0.291994	1.65566	OG0000820.50	0.534626	0	Zm00001eb077310
OG0002834	108.56	-0.262961	0.261451	0.13781	0.291994	2.03567	OG0002834	0.534626	1	Zm00001eb338800
OG0013011	227.618	0.192461	0.145983	0.137816	0.291994	2.35721	OG0013011	0.534626	0	Zm00001eb066190
OG0003064.22	32.8777	-0.221989	0.374134	0.137823	0.291994	1.5169	OG0003064.22	0.534626	1	Zm00001eb292890
OG0001949	140.64	-0.219392	0.177854	0.137897	0.292108	2.14811	OG0001949	0.534456	0	Zm00001eb232240
OG0004776	75.9979	-0.266193	0.257932	0.137926	0.292127	1.8808	OG0004776	0.534428	0	Zm00001eb233100
OG0000280.2	42.2803	0.262604	0.249052	0.137949	0.292131	1.62614	OG0000280.2	0.534422	0	Zm00001eb005060
OG0006125	162.473	-0.21061	0.169872	0.138017	0.292233	2.21078	OG0006125	0.534271	1	Zm00001eb064620
OG0007959	57.2838	-0.265814	0.246597	0.138094	0.292315	1.75803	OG0007959	0.534149	0	Zm00001eb080810
OG0023770	45.8389	-0.257478	0.239933	0.138108	0.292315	1.66123	OG0023770	0.534149	0	Zm00001eb031130
OG0001396	47.7772	0.269844	0.248975	0.138117	0.292315	1.67922	OG0001396	0.534149	0	Zm00001eb413820
OG0024255	42.0775	-0.252921	0.22323	0.138335	0.292713	1.62405	OG0024255	0.533558	1	Zm00001eb289310
OG0011122	403.916	0.225396	0.180674	0.138346	0.292713	2.60629	OG0011122	0.533558	0	Zm00001eb111910
OG0006800	62.5001	-0.22746	0.185823	0.138502	0.293	1.79588	OG0006800	0.533133	0	Zm00001eb098490
OG0004750	72.945	0.210382	0.166712	0.138608	0.293096	1.863	OG0004750	0.53299	1	Zm00001eb209610
OG0001215.2	571.738	-0.24111	0.198611	0.138608	0.293096	2.7572	OG0001215.2	0.53299	0	Zm00001eb176340
OG0018417	57.0792	-0.234327	0.196125	0.138609	0.293096	1.75648	OG0018417	0.53299	1	Zm00001eb323530
OG0006193	118.623	0.213993	0.170895	0.138663	0.293121	2.07417	OG0006193	0.532953	1	Zm00001eb058120
OG0005020	26.2526	-0.266234	0.346095	0.138664	0.293121	1.41917	OG0005020	0.532953	1	Zm00001eb166210
OG0010006.1	46.0857	-0.264497	0.246138	0.138682	0.293121	1.66357	OG0010006.1	0.532953	0	Zm00001eb195070
OG0002179	52.2239	-0.2751	0.294126	0.138774	0.293234	1.71787	OG0002179	0.532786	0	Zm00001eb004510
OG0019934	101.048	0.195097	0.147965	0.138776	0.293234	2.00453	OG0019934	0.532786	0	Zm00001eb148430
OG0003422	119.62	0.217131	0.174039	0.138797	0.293234	2.0778	OG0003422	0.532786	2	Zm00001eb408490
OG0007026	553.986	0.139715	0.0979645	0.138862	0.293328	2.7435	OG0007026	0.532646	0	Zm00001eb330260
OG0005637	153.48	-0.223114	0.18145	0.138941	0.293451	2.18605	OG0005637	0.532464	0	Zm00001eb227380
OG0015826	135.996	0.210249	0.163956	0.138966	0.293461	2.13353	OG0015826	0.532449	0	Zm00001eb057720
OG0002721	41.9475	-0.234241	0.365853	0.139016	0.293523	1.62271	OG0002721	0.532358	0	Zm00001eb305800
OG0000140.36	27.516	-0.228618	0.369674	0.139101	0.293621	1.43959	OG0000140.36	0.532212	0	Zm00001eb134410
OG0003543.2	27.7092	0.265346	0.273023	0.13913	0.293621	1.44262	OG0003543.2	0.532212	0	Zm00001eb353820
OG0000053.78	159	0.290807	0.324231	0.139136	0.293621	2.2014	OG0000053.78	0.532212	1	Zm00001eb171160
OG0016377	40.0614	-0.232124	0.354598	0.139154	0.293621	1.60273	OG0016377	0.532212	0	Zm00001eb047770
OG0004120	22.6727	-0.233702	0.376253	0.139165	0.293621	1.3555	OG0004120	0.532212	0	Zm00001eb021400
OG0024481	47.069	-0.265248	0.259851	0.139188	0.293628	1.67273	OG0024481	0.532202	0	Zm00001eb294240
OG0011090	111.547	0.202343	0.155906	0.139326	0.293803	2.04746	OG0011090	0.531944	0	Zm00001eb329890
OG0008661	70.4113	0.21411	0.167074	0.139336	0.293803	1.84764	OG0008661	0.531944	0	Zm00001eb379050
OG0016128	86.6299	0.228699	0.18765	0.139379	0.293803	1.93767	OG0016128	0.531944	1	Zm00001eb218920
OG0001397	58.9475	0.253287	0.22275	0.139389	0.293803	1.77047	OG0001397	0.531944	0	Zm00001eb178140
OG0004984	252.013	-0.233777	0.376086	0.139399	0.293803	2.40142	OG0004984	0.531944	0	Zm00001eb090820
OG0010202	216.213	0.189277	0.142243	0.139424	0.293803	2.33488	OG0010202	0.531944	1	Zm00001eb394920
OG0010353.2	16.0171	-0.224276	0.390895	0.139426	0.293803	1.20458	OG0010353.2	0.531944	0	Zm00001eb400960
OG0000833	785.887	0.173302	0.126618	0.139435	0.293803	2.89536	OG0000833	0.531944	0	Zm00001eb107250
OG0015809	49.3754	-0.262615	0.28171	0.13946	0.293811	1.69351	OG0015809	0.531933	0	Zm00001eb058130
OG0004224.2	589.315	0.183794	0.13131	0.13962	0.294052	2.77035	OG0004224.2	0.531576	0	Zm00001eb401720
OG0019674	53.3152	-0.225279	0.187973	0.139627	0.294052	1.72685	OG0019674	0.531576	0	Zm00001eb154100
OG0017637	403.614	0.133858	0.0944644	0.139636	0.294052	2.60597	OG0017637	0.531576	0	Zm00001eb302880
OG0008108	101.372	0.272989	0.286436	0.139677	0.294087	2.00592	OG0008108	0.531524	0	Zm00001eb066680
OG0013931	101.117	0.217896	0.172539	0.139694	0.294087	2.00483	OG0013931	0.531524	1	Zm00001eb377350
OG0012709	156.761	-0.264395	0.259522	0.139817	0.294303	2.19524	OG0012709	0.531205	1	Zm00001eb085360
OG0000809	88.3949	-0.276512	0.300538	0.13989	0.294415	1.94643	OG0000809	0.53104	1	Zm00001eb017940
OG0013866	21.1951	-0.159108	0.352649	0.139916	0.294425	1.32624	OG0013866	0.531025	1	Zm00001eb344810
OG0001841	60.7876	-0.232262	0.19607	0.140046	0.294656	1.78382	OG0001841	0.530685	0	Zm00001eb336950
OG0006641	92.6397	-0.275298	0.275712	0.140072	0.294667	1.9668	OG0006641	0.530668	1	Zm00001eb000840
OG0007389	61.5143	0.284056	0.301856	0.140249	0.294996	1.78898	OG0007389	0.530183	1	Zm00001eb148050
OG0005298	55.0275	-0.250066	0.233924	0.140384	0.295237	1.74058	OG0005298	0.529829	0	Zm00001eb405260
OG0016925	148.338	-0.245755	0.215279	0.14042	0.29527	2.17125	OG0016925	0.529781	2	Zm00001eb013520
OG0000248.2	110.587	-0.176267	0.135576	0.140468	0.295328	2.0437	OG0000248.2	0.529695	0	Zm00001eb323520
OG0006563.2	157.465	-0.264516	0.275843	0.140522	0.295387	2.19718	OG0006563.2	0.529609	0	Zm00001eb400720
OG0015591	175.151	0.214354	0.168918	0.140538	0.295387	2.24341	OG0015591	0.529609	0	Zm00001eb063870
OG0023881	54.4244	-0.276202	0.294292	0.140592	0.295458	1.73579	OG0023881	0.529504	1	Zm00001eb266970
OG0020754	69.4555	0.226593	0.184619	0.140647	0.295529	1.84171	OG0020754	0.529399	0	Zm00001eb181820
OG0013244	494.696	0.172089	0.126752	0.140745	0.295693	2.69434	OG0013244	0.529159	0	Zm00001eb038490
OG0012519	92.8292	-0.21786	0.179459	0.140871	0.295915	1.96768	OG0012519	0.528833	0	Zm00001eb169910
OG0013683	192.894	0.148421	0.107359	0.140911	0.29592	2.28532	OG0013683	0.528826	1	Zm00001eb285130
OG0000314.2	92.0525	0.211707	0.167909	0.140926	0.29592	1.96404	OG0000314.2	0.528826	0	Zm00001eb219310
OG0000492.8	60.0008	-0.25775	0.246373	0.140936	0.29592	1.77816	OG0000492.8	0.528826	1	Zm00001eb293870
OG0025241	58.1785	-0.262139	0.264437	0.141016	0.296044	1.76476	OG0025241	0.528644	0	Zm00001eb388610
OG0012759.2	244.329	0.202677	0.157357	0.141118	0.296215	2.38798	OG0012759.2	0.528393	1	Zm00001eb422980
OG0022776	82.4305	-0.24088	0.213869	0.141178	0.29624	1.91609	OG0022776	0.528356	1	Zm00001eb065870
OG0001679.27	166.365	-0.258601	0.307993	0.141188	0.29624	2.22106	OG0001679.27	0.528356	1	Zm00001eb018660
OG0004781	88.6062	0.206761	0.163697	0.141192	0.29624	1.94746	OG0004781	0.528356	2	Zm00001eb234680
OG0023717	137.286	0.222024	0.178671	0.141339	0.296505	2.13763	OG0023717	0.527967	0	Zm00001eb028670
OG0006708	216.96	0.172032	0.127149	0.141454	0.296641	2.33638	OG0006708	0.527769	0	Zm00001eb116250
OG0000424.20	15.1019	-0.253482	0.38219	0.141458	0.296641	1.17903	OG0000424.20	0.527769	1	Zm00001eb412230
OG0004322	44.9763	-0.240635	0.209578	0.141466	0.296641	1.65298	OG0004322	0.527769	0	Zm00001eb095700
OG0018735	74.4886	-0.240858	0.204467	0.141502	0.296648	1.87209	OG0018735	0.527758	0	Zm00001eb331340
OG0022942	41.6515	-0.261372	0.26278	0.141511	0.296648	1.61963	OG0022942	0.527758	0	Zm00001eb172520
OG0010997.1	502.529	-0.241123	0.20582	0.141571	0.296694	2.70116	OG0010997.1	0.527691	3	Zm00001eb343680
OG0001205	184.649	0.189049	0.144246	0.141574	0.296694	2.26635	OG0001205	0.527691	1	Zm00001eb123630
OG0002225.12	72.8363	-0.233815	0.204006	0.141841	0.297211	1.86235	OG0002225.12	0.526935	0	Zm00001eb291350
OG0007952	45.1989	-0.268426	0.268728	0.141908	0.297261	1.65513	OG0007952	0.526862	1	Zm00001eb081280
OG0001437	63.5241	-0.259142	0.263033	0.141914	0.297261	1.80294	OG0001437	0.526862	1	Zm00001eb102530
OG0007232	34.3311	0.266251	0.298881	0.141927	0.297261	1.53569	OG0007232	0.526862	2	Zm00001eb159280
OG0021807	30.9616	-0.207578	0.359794	0.142077	0.297531	1.49082	OG0021807	0.526468	0	Zm00001eb167380
OG0008141	1322.47	0.170607	0.124774	0.142191	0.297727	3.12138	OG0008141	0.526182	0	Zm00001eb260890
OG0006841	17.6585	-0.107345	0.337058	0.142229	0.297762	1.24695	OG0006841	0.52613	0	Zm00001eb036080
OG0019809	55.661	-0.267756	0.270536	0.142385	0.298045	1.74555	OG0019809	0.525719	1	Zm00001eb151080
OG0012987	112.412	0.208035	0.162776	0.142524	0.298293	2.05081	OG0012987	0.525356	1	Zm00001eb432360
OG0004449	24.8893	-0.270841	0.27711	0.142677	0.298536	1.39601	OG0004449	0.525003	0	Zm00001eb109810
OG0023739	90.3108	0.236843	0.201038	0.142708	0.298536	1.95574	OG0023739	0.525003	1	Zm00001eb029730
OG0022867	140.792	0.275776	0.308788	0.14272	0.298536	2.14858	OG0022867	0.525003	1	Zm00001eb173640
OG0000006.751	45.2648	-0.218668	0.349916	0.142748	0.298536	1.65576	OG0000006.751	0.525003	0	Zm00001eb186030
OG0016331	72.5803	-0.26823	0.277992	0.14277	0.298536	1.86082	OG0016331	0.525003	0	Zm00001eb046590
OG0000006.1691	17.5401	-0.156669	0.350277	0.142774	0.298536	1.24403	OG0000006.1691	0.525003	0	Zm00001eb341820
OG0005520	32.2025	-0.249764	0.222906	0.142786	0.298536	1.50789	OG0005520	0.525003	0	Zm00001eb344390
OG0017115	34.1632	-0.249055	0.35435	0.14283	0.298583	1.53356	OG0017115	0.524935	0	Zm00001eb008970
OG0021654	622.787	-0.240823	0.213079	0.142864	0.298611	2.79434	OG0021654	0.524894	0	Zm00001eb168640
OG0005270	567.003	-0.253736	0.242398	0.142907	0.298659	2.75359	OG0005270	0.524825	1	Zm00001eb036930
OG0005043.1	14.3786	0.211733	0.360747	0.142938	0.298679	1.15772	OG0005043.1	0.524796	1	Zm00001eb088850
OG0012668	107.242	0.255747	0.22755	0.143083	0.298938	2.03036	OG0012668	0.52442	1	Zm00001eb419890
OG0002694	83.2509	-0.219969	0.185021	0.14319	0.299118	1.92039	OG0002694	0.524157	0	Zm00001eb301160
OG0018279	119.276	-0.209956	0.167968	0.143261	0.299222	2.07655	OG0018279	0.524007	0	Zm00001eb320760
OG0008583	544.285	-0.228519	0.185429	0.143364	0.299393	2.73583	OG0008583	0.523758	0	Zm00001eb292010
OG0006536	67.0029	-0.259517	0.254788	0.143387	0.299399	1.82609	OG0006536	0.523749	1	Zm00001eb010360
OG0001969	79.1015	-0.215606	0.175495	0.143462	0.299512	1.89818	OG0001969	0.523586	0	Zm00001eb237430
OG0023319	302.621	-0.163015	0.121246	0.143545	0.299574	2.4809	OG0023319	0.523496	1	Zm00001eb198300
OG0010057.2	342.779	0.230437	0.192315	0.143556	0.299574	2.53501	OG0010057.2	0.523496	0	Zm00001eb224900
OG0001292	243.767	0.174173	0.129284	0.143559	0.299574	2.38698	OG0001292	0.523496	0	Zm00001eb204230
OG0003105	56.6229	0.254058	0.230544	0.143595	0.299574	1.75299	OG0003105	0.523496	0	Zm00001eb184850
OG0009967	36.7648	-0.261631	0.340306	0.143596	0.299574	1.56543	OG0009967	0.523496	1	Zm00001eb046900
OG0012237	215.586	0.234524	0.201089	0.143624	0.299588	2.33362	OG0012237	0.523475	1	Zm00001eb188600
OG0000336	162.249	0.216713	0.173843	0.143656	0.299611	2.21018	OG0000336	0.523442	1	Zm00001eb159560
OG0006321	47.5102	-0.26425	0.282981	0.143831	0.299933	1.67679	OG0006321	0.522976	2	Zm00001eb045780
OG0021006	544.16	-0.183236	0.139957	0.143892	0.300016	2.73573	OG0021006	0.522856	0	Zm00001eb254410
OG0014156	191.406	0.193208	0.149448	0.144026	0.300252	2.28196	OG0014156	0.522514	1	Zm00001eb388650
OG0020349	33.9302	-0.252585	0.236939	0.144249	0.300664	1.53059	OG0020349	0.521919	0	Zm00001eb208440
OG0024258	169.799	-0.232267	0.194899	0.144266	0.300664	2.22993	OG0024258	0.521919	1	Zm00001eb348660
OG0016187	36.8404	0.201026	0.357333	0.144335	0.300764	1.56632	OG0016187	0.521774	0	Zm00001eb048960
OG0000386	336.072	-0.209282	0.169923	0.144379	0.300783	2.52643	OG0000386	0.521746	0	Zm00001eb061060
OG0018819	162.196	0.218593	0.173315	0.144399	0.300783	2.21004	OG0018819	0.521746	0	Zm00001eb119990
OG0015800	14.1126	-0.220937	0.363805	0.144407	0.300783	1.14961	OG0015800	0.521746	0	Zm00001eb058270
OG0018284	92.6961	0.237888	0.208443	0.144542	0.30102	1.96706	OG0018284	0.521405	0	Zm00001eb320590
OG0011972	365.298	0.191405	0.148378	0.144584	0.301034	2.56265	OG0011972	0.521385	0	Zm00001eb239890
OG0007357	102.251	-0.187209	0.145303	0.14459	0.301034	2.00967	OG0007357	0.521385	1	Zm00001eb365990
OG0000636	450.778	-0.193437	0.153028	0.144617	0.301046	2.65396	OG0000636	0.521368	0	Zm00001eb248700
OG0013044	76.0855	-0.231983	0.199261	0.144907	0.301604	1.8813	OG0013044	0.520562	1	Zm00001eb260190
OG0016044	214.023	0.249365	0.22088	0.144935	0.301619	2.33046	OG0016044	0.520541	0	Zm00001eb052080
OG0019593	84.5088	-0.267191	0.290939	0.14523	0.302189	1.9269	OG0019593	0.519721	0	Zm00001eb360840
OG0001261.2	173.922	0.199861	0.156067	0.145288	0.302267	2.24035	OG0001261.2	0.519609	0	Zm00001eb364730
OG0013277	117.443	0.214197	0.171281	0.145318	0.302285	2.06983	OG0013277	0.519583	0	Zm00001eb198600
OG0013244.1	391.776	0.216853	0.173749	0.145397	0.302406	2.59304	OG0013244.1	0.51941	0	Zm00001eb038490
OG0004007	37.457	0.268229	0.283368	0.145472	0.302512	1.57353	OG0004007	0.519257	0	Zm00001eb216550
OG0004364.3	50.9826	0.2231	0.182877	0.145496	0.302512	1.70742	OG0004364.3	0.519257	0	Zm00001eb101080
OG0002766	55.9558	-0.237376	0.207167	0.145512	0.302512	1.74784	OG0002766	0.519257	0	Zm00001eb102430
OG0007352	47.7288	0.266545	0.290114	0.145622	0.302698	1.67878	OG0007352	0.518991	1	Zm00001eb145730
OG0002248	197.074	0.15516	0.110757	0.145658	0.302729	2.29463	OG0002248	0.518946	0	Zm00001eb269310
OG0000339	160.655	-0.202005	0.378229	0.145697	0.302766	2.20589	OG0000339	0.518893	0	Zm00001eb080650
OG0004954	114.039	-0.266513	0.28481	0.145831	0.302963	2.05705	OG0004954	0.51861	0	Zm00001eb195910
OG0023174	50.0454	-0.259339	0.252876	0.145834	0.302963	1.69936	OG0023174	0.51861	0	Zm00001eb041180
OG0005648	65.0323	-0.231316	0.202037	0.145967	0.30314	1.81313	OG0005648	0.518356	0	Zm00001eb013700
OG0003408.5	187.66	0.229757	0.194358	0.145973	0.30314	2.27337	OG0003408.5	0.518356	1	Zm00001eb164170
OG0004060	36.1833	-0.267567	0.281046	0.145983	0.30314	1.55851	OG0004060	0.518356	1	Zm00001eb044830
OG0003171.1	42.8248	-0.270673	0.312842	0.146146	0.303429	1.63169	OG0003171.1	0.517943	0	Zm00001eb170520
OG0002202	53.4265	-0.243778	0.220149	0.146173	0.303429	1.72776	OG0002202	0.517943	0	Zm00001eb266340
OG0020092	90.1673	-0.23545	0.202446	0.146186	0.303429	1.95505	OG0020092	0.517943	0	Zm00001eb144610
OG0016982	29.2624	0.254048	0.35204	0.146313	0.303636	1.46631	OG0016982	0.517646	1	Zm00001eb012160
OG0000984	92.1977	0.214098	0.174436	0.146344	0.303636	1.96472	OG0000984	0.517646	0	Zm00001eb356480
OG0010001	40.4338	-0.245653	0.332268	0.146365	0.303636	1.60674	OG0010001	0.517646	1	Zm00001eb048370
OG0021043	64.4034	0.245595	0.214718	0.14638	0.303636	1.80891	OG0021043	0.517646	0	Zm00001eb190150
OG0020856	147.462	-0.229461	0.197767	0.146391	0.303636	2.16868	OG0020856	0.517646	0	Zm00001eb246020
OG0004055	34.4224	-0.232073	0.358099	0.146438	0.303688	1.53684	OG0004055	0.517573	1	Zm00001eb094490
OG0008382	209.805	0.243628	0.212322	0.14647	0.303705	2.32181	OG0008382	0.517549	1	Zm00001eb138230
OG0012538	53.6468	-0.26778	0.293265	0.146488	0.303705	1.72954	OG0012538	0.517549	0	Zm00001eb170140
OG0019479	48.5142	-0.257244	0.254488	0.14654	0.30375	1.68587	OG0019479	0.517483	0	Zm00001eb359210
OG0002161	37.6209	-0.255396	0.244447	0.146553	0.30375	1.57543	OG0002161	0.517483	0	Zm00001eb037360
OG0001805	628.263	-0.214327	0.176691	0.146761	0.304119	2.79814	OG0001805	0.516957	1	Zm00001eb322130
OG0020986	315.261	-0.162003	0.120862	0.146773	0.304119	2.49867	OG0020986	0.516957	0	Zm00001eb254950
OG0004952	29.883	-0.268948	0.297152	0.146814	0.30416	1.47542	OG0004952	0.516898	0	Zm00001eb195550
OG0002870.3	66.7881	0.259993	0.277643	0.146854	0.3042	1.8247	OG0002870.3	0.516841	0	Zm00001eb127690
OG0020366	63.3714	-0.219831	0.180183	0.14697	0.304396	1.80189	OG0020366	0.516561	1	Zm00001eb230940
OG0024340	33.6878	-0.262107	0.285989	0.147064	0.304542	1.52747	OG0024340	0.516353	0	Zm00001eb290910
OG0023744	40.6357	0.262498	0.268625	0.147083	0.304542	1.60891	OG0023744	0.516353	0	Zm00001eb030110
OG0022190	75.2194	-0.241076	0.220449	0.14722	0.304782	1.87633	OG0022190	0.516011	1	Zm00001eb080950
OG0001791.3	71.4583	0.26871	0.27003	0.147437	0.30516	1.85405	OG0001791.3	0.515472	2	Zm00001eb317450
OG0019713	41.7526	0.256299	0.24262	0.147446	0.30516	1.62068	OG0019713	0.515472	0	Zm00001eb152990
OG0025439	73.5587	0.251744	0.234249	0.147493	0.305215	1.86663	OG0025439	0.515394	0	Zm00001eb228290
OG0021993	473.873	-0.188386	0.146236	0.147539	0.305264	2.67566	OG0021993	0.515324	0	Zm00001eb086790
OG0005395	171.727	-0.2267	0.184867	0.147583	0.305312	2.23484	OG0005395	0.515257	0	Zm00001eb355120
OG0004670.2	313.384	0.168425	0.12657	0.147646	0.305377	2.49608	OG0004670.2	0.515164	0	Zm00001eb150130
OG0017811	68.1108	0.232932	0.201747	0.147657	0.305377	1.83322	OG0017811	0.515164	1	Zm00001eb307260
OG0010655	81.6389	0.203161	0.162284	0.14768	0.30538	1.9119	OG0010655	0.515159	2	Zm00001eb306200
OG0023152	62.2034	0.220798	0.181736	0.147711	0.3054	1.79381	OG0023152	0.515131	1	Zm00001eb041880
OG0013279.2	18.7746	-0.21234	0.354315	0.147769	0.305446	1.27357	OG0013279.2	0.515066	1	Zm00001eb310040
OG0023813	179.355	0.188102	0.145115	0.147776	0.305446	2.25371	OG0023813	0.515066	0	Zm00001eb031980
OG0002754	57.0273	-0.254222	0.247769	0.147899	0.305657	1.75608	OG0002754	0.514765	0	Zm00001eb314540
OG0006668	62.9907	0.248463	0.243715	0.147946	0.30571	1.79928	OG0006668	0.51469	0	Zm00001eb299290
OG0005077	116.574	0.18342	0.138827	0.147984	0.305743	2.0666	OG0005077	0.514643	0	Zm00001eb422860
OG0021507	17.5826	-0.212345	0.366832	0.148045	0.305765	1.24508	OG0021507	0.514612	0	Zm00001eb196340
OG0012385	154.799	0.213665	0.173186	0.148065	0.305765	2.18977	OG0012385	0.514612	0	Zm00001eb259170
OG0013090.2	46.0741	-0.228269	0.272486	0.148075	0.305765	1.66346	OG0013090.2	0.514612	1	Zm00001eb416480
OG0011637	36.0403	0.269309	0.322361	0.14808	0.305765	1.55679	OG0011637	0.514612	0	Zm00001eb149750
OG0006760	292.269	0.190925	0.146634	0.148117	0.305785	2.46578	OG0006760	0.514584	0	Zm00001eb306680
OG0002897.2	55.4317	0.270351	0.285389	0.148132	0.305785	1.74376	OG0002897.2	0.514584	1	Zm00001eb229260
OG0007072.8	28.8492	0.250357	0.344391	0.148159	0.305796	1.46013	OG0007072.8	0.514568	1	Zm00001eb238390
OG0023339	95.5746	0.200967	0.15583	0.148213	0.305865	1.98034	OG0023339	0.514471	1	Zm00001eb036350
OG0012037	77.6142	-0.253308	0.239687	0.148252	0.305901	1.88994	OG0012037	0.514419	0	Zm00001eb240740
OG0001329	46.7843	-0.250929	0.242702	0.148425	0.306214	1.6701	OG0001329	0.513975	0	Zm00001eb195640
OG0024785	700.9	0.204292	0.172555	0.14851	0.306343	2.84566	OG0024785	0.513792	1	Zm00001eb376020
OG0005193.6	39.8196	-0.252611	0.267837	0.14853	0.306343	1.6001	OG0005193.6	0.513792	0	Zm00001eb375150
OG0008113	49.8538	-0.240497	0.214041	0.148663	0.306571	1.6977	OG0008113	0.513469	1	Zm00001eb433710
OG0000273.6	76.9495	-0.228229	0.192257	0.148742	0.306658	1.88621	OG0000273.6	0.513346	0	Zm00001eb261130
OG0004259	113.605	-0.245336	0.231906	0.148766	0.306658	2.0554	OG0004259	0.513346	0	Zm00001eb000690
OG0012009.1	74.2249	0.216837	0.178677	0.148769	0.306658	1.87055	OG0012009.1	0.513346	0	Zm00001eb203990
OG0020682	51.809	-0.235764	0.208335	0.148911	0.306907	1.71441	OG0020682	0.512993	0	Zm00001eb240920
OG0012337.2	224.382	0.22207	0.185053	0.148948	0.306939	2.35099	OG0012337.2	0.512948	0	Zm00001eb257200
OG0010623	35.9645	0.278761	0.24888	0.149042	0.307087	1.55587	OG0010623	0.512738	0	Zm00001eb329210
OG0021352	316.906	0.210694	0.171699	0.149147	0.307261	2.50093	OG0021352	0.512492	1	Zm00001eb257760
OG0023965	45.8307	-0.236306	0.209909	0.149192	0.307308	1.66116	OG0023965	0.512426	1	Zm00001eb417930
OG0001386	182.951	-0.18034	0.139856	0.149218	0.307318	2.26234	OG0001386	0.512412	2	Zm00001eb065720
OG0007211	72.7794	0.224966	0.191877	0.149245	0.30733	1.86201	OG0007211	0.512395	0	Zm00001eb160500
OG0005358	134.793	0.159985	0.121509	0.149332	0.307464	2.12967	OG0005358	0.512205	0	Zm00001eb028460
OG0002642	49.2679	0.249474	0.227713	0.149443	0.30765	1.69256	OG0002642	0.511943	0	Zm00001eb038900
OG0004042.2	76.4774	-0.255189	0.325597	0.149477	0.307675	1.88353	OG0004042.2	0.511907	0	Zm00001eb049660
OG0006909	91.0232	0.267139	0.275283	0.149537	0.307753	1.95915	OG0006909	0.511798	1	Zm00001eb319820
OG0011970.2	60.05	-0.252863	0.245697	0.149599	0.307835	1.77851	OG0011970.2	0.511682	0	Zm00001eb239990
OG0016023	38.6729	-0.258061	0.264129	0.149636	0.307835	1.58741	OG0016023	0.511682	0	Zm00001eb053390
OG0021424	216.489	0.212639	0.172399	0.149641	0.307835	2.33544	OG0021424	0.511682	0	Zm00001eb190960
OG0000223.4	68.3311	-0.242395	0.22874	0.149694	0.307901	1.83462	OG0000223.4	0.511589	1	Zm00001eb275030
OG0016074	92.1681	-0.249168	0.234961	0.149847	0.308144	1.96458	OG0016074	0.511247	1	Zm00001eb218220
OG0001787	94.3623	0.238897	0.221199	0.149865	0.308144	1.9748	OG0001787	0.511247	0	Zm00001eb315530
OG0007466	490.648	0.148085	0.111397	0.149877	0.308144	2.69077	OG0007466	0.511247	0	Zm00001eb207390
OG0022248	167.604	0.25293	0.23395	0.150054	0.308464	2.22429	OG0022248	0.510795	1	Zm00001eb079380
OG0009940	50.7505	-0.241531	0.223077	0.150134	0.308583	1.70544	OG0009940	0.510628	1	Zm00001eb221260
OG0001710	68.267	-0.248122	0.23138	0.150206	0.308688	1.83421	OG0001710	0.51048	0	Zm00001eb005710
OG0012378	14.5196	-0.203292	0.361705	0.150265	0.308765	1.16195	OG0012378	0.510372	0	Zm00001eb258720
OG0010659	194.805	-0.158662	0.117829	0.150311	0.308815	2.2896	OG0010659	0.510301	1	Zm00001eb096690
OG0000112	94.0199	0.216515	0.179692	0.150473	0.309093	1.97322	OG0000112	0.509911	0	Zm00001eb145210
OG0000337.10	15.5183	-0.232072	0.386354	0.15049	0.309093	1.19084	OG0000337.10	0.509911	0	Zm00001eb026230
OG0006241	100.967	0.204616	0.167325	0.150534	0.30914	2.00418	OG0006241	0.509845	1	Zm00001eb053650
OG0007298	758.662	-0.172388	0.131962	0.150765	0.309536	2.88005	OG0007298	0.509289	0	Zm00001eb151330
OG0005513	88.754	0.213528	0.178125	0.15077	0.309536	1.94819	OG0005513	0.509289	2	Zm00001eb343670
OG0021718	42.1527	0.26474	0.282642	0.150815	0.309583	1.62483	OG0021718	0.509223	1	Zm00001eb170180
OG0002301.2	76.7977	-0.235992	0.204339	0.150885	0.309684	1.88535	OG0002301.2	0.509082	0	Zm00001eb200350
OG0003410.2	67.9382	0.223658	0.189264	0.150918	0.309694	1.83211	OG0003410.2	0.509068	1	Zm00001eb407530
OG0001467.10	149.372	-0.253778	0.244111	0.150933	0.309694	2.17427	OG0001467.10	0.509068	0	Zm00001eb164860
OG0006126	197.249	0.203773	0.166798	0.150984	0.309754	2.29501	OG0006126	0.508984	0	Zm00001eb064570
OG0007891.1	32.6208	-0.128637	0.344007	0.151029	0.309769	1.5135	OG0007891.1	0.508962	0	Zm00001eb238830
OG0009807	106.451	-0.223804	0.187666	0.151048	0.309769	2.02715	OG0009807	0.508962	0	Zm00001eb054250
OG0022695	900.09	0.162025	0.122396	0.151057	0.309769	2.95429	OG0022695	0.508962	0	Zm00001eb067530
OG0007554	79.3391	0.227744	0.197554	0.151145	0.309859	1.89949	OG0007554	0.508835	0	Zm00001eb241660
OG0001066.3	74.1971	0.195416	0.155798	0.151159	0.309859	1.87039	OG0001066.3	0.508835	1	Zm00001eb062450
OG0025420	91.3729	-0.193643	0.156125	0.151166	0.309859	1.96082	OG0025420	0.508835	0	Zm00001eb272360
OG0003106	214.038	0.185457	0.145622	0.151233	0.309953	2.33049	OG0003106	0.508705	1	Zm00001eb185310
OG0016950	210.336	-0.23943	0.215573	0.15137	0.310189	2.32291	OG0016950	0.508374	0	Zm00001eb012880
OG0007736.1	48.873	-0.240832	0.216221	0.15149	0.310391	1.68907	OG0007736.1	0.508092	1	Zm00001eb404750
OG0003635	18.087	-0.229131	0.354368	0.151524	0.310416	1.25737	OG0003635	0.508056	0	Zm00001eb272110
OG0003527.6	21.9334	0.26767	0.324342	0.151591	0.310509	1.34111	OG0003527.6	0.507926	0	Zm00001eb286640
OG0024050	43.3429	-0.238533	0.213524	0.151683	0.310653	1.63692	OG0024050	0.507725	0	Zm00001eb284260
OG0013611	180.866	-0.24875	0.249179	0.151709	0.310661	2.25736	OG0013611	0.507713	2	Zm00001eb282430
OG0001118	93.9667	-0.202089	0.164586	0.151904	0.311016	1.97297	OG0001118	0.507217	0	Zm00001eb010020
OG0019127	43.6077	-0.225556	0.195863	0.151975	0.311104	1.63956	OG0019127	0.507094	0	Zm00001eb333360
OG0016968	44.9806	-0.248455	0.335098	0.15199	0.311104	1.65303	OG0016968	0.507094	1	Zm00001eb012570
OG0000997.21	20.4849	-0.23866	0.378656	0.152057	0.311196	1.31143	OG0000997.21	0.506966	0	Zm00001eb222180
OG0010856.1	123.002	0.257743	0.267324	0.15213	0.311301	2.08991	OG0010856.1	0.50682	1	Zm00001eb102500
OG0006490.2	94.4144	-0.272646	0.30806	0.152158	0.311301	1.97504	OG0006490.2	0.50682	0	Zm00001eb139440
OG0017144	31.7087	-0.254713	0.25806	0.152173	0.311301	1.50118	OG0017144	0.50682	0	Zm00001eb008460
OG0000204	159.972	0.257286	0.261499	0.152437	0.311796	2.20404	OG0000204	0.50613	0	Zm00001eb119100
OG0023288	66.1099	-0.251668	0.316407	0.152502	0.311884	1.82027	OG0023288	0.506007	0	Zm00001eb040070
OG0016896	74.0522	-0.250123	0.236416	0.152543	0.311918	1.86954	OG0016896	0.50596	0	Zm00001eb014160
OG0023137	82.3649	0.21407	0.18027	0.152573	0.311918	1.91574	OG0023137	0.50596	0	Zm00001eb179010
OG0012555	214.019	-0.181878	0.143122	0.152593	0.311918	2.33045	OG0012555	0.50596	0	Zm00001eb197610
OG0006246	43.072	-0.252463	0.262071	0.152607	0.311918	1.6342	OG0006246	0.50596	1	Zm00001eb053190
OG0000979.3	249.173	-0.197441	0.158024	0.152627	0.311918	2.3965	OG0000979.3	0.50596	0	Zm00001eb350280
OG0012877.2	36.4942	0.250724	0.348734	0.152765	0.312155	1.56222	OG0012877.2	0.50563	1	Zm00001eb367250
OG0001196	44.6408	0.238328	0.211524	0.152836	0.312255	1.64973	OG0001196	0.505491	0	Zm00001eb398140
OG0008580.6	27.7931	-0.238265	0.339134	0.152889	0.312313	1.44394	OG0008580.6	0.50541	0	Zm00001eb352670
OG0022313	16.779	-0.233938	0.359999	0.152908	0.312313	1.22477	OG0022313	0.50541	0	Zm00001eb426130
OG0016687	79.3704	-0.261971	0.265789	0.153062	0.31254	1.89966	OG0016687	0.505094	0	Zm00001eb019640
OG0007320	185.857	-0.262524	0.294812	0.153084	0.31254	2.26918	OG0007320	0.505094	0	Zm00001eb148960
OG0000305.30	19.8169	-0.114169	0.33817	0.153085	0.31254	1.29703	OG0000305.30	0.505094	0	Zm00001eb381810
OG0001423	164.416	-0.177038	0.137894	0.153111	0.312545	2.21594	OG0001423	0.505088	1	Zm00001eb410890
OG0021260	162.276	0.215939	0.1794	0.153147	0.312545	2.21025	OG0021260	0.505088	0	Zm00001eb185950
OG0007927	62.6064	-0.238051	0.22293	0.15317	0.312545	1.79662	OG0007927	0.505088	0	Zm00001eb084080
OG0020250	167.044	0.240786	0.219646	0.153174	0.312545	2.22283	OG0020250	0.505088	2	Zm00001eb140430
OG0010951	56.1102	-0.247991	0.244882	0.153299	0.31275	1.74904	OG0010951	0.504803	1	Zm00001eb106020
OG0019156	27.5021	-0.261334	0.320615	0.153318	0.31275	1.43937	OG0019156	0.504803	0	Zm00001eb128850
OG0013033	181.651	-0.2072	0.168506	0.153375	0.312822	2.25924	OG0013033	0.504703	1	Zm00001eb076590
OG0013034	205.506	-0.189407	0.150813	0.153417	0.31284	2.31283	OG0013034	0.504678	0	Zm00001eb434510
OG0001463	58.4445	-0.241316	0.226151	0.153428	0.31284	1.76674	OG0001463	0.504678	0	Zm00001eb268510
OG0019055	49.7276	-0.250292	0.244037	0.153483	0.312894	1.6966	OG0019055	0.504603	0	Zm00001eb126270
OG0000444	45.6268	0.256134	0.254179	0.153498	0.312894	1.65922	OG0000444	0.504603	1	Zm00001eb232100
OG0024603	67.1032	0.207682	0.171385	0.153621	0.313099	1.82674	OG0024603	0.504318	0	Zm00001eb344790
OG0017652	44.4339	0.297034	0.320035	0.153827	0.313475	1.64771	OG0017652	0.503797	0	Zm00001eb303620
OG0021239	48.9777	-0.225862	0.198964	0.153883	0.313542	1.69	OG0021239	0.503704	0	Zm00001eb249100
OG0002562	115.623	-0.1801	0.14313	0.153904	0.313542	2.06304	OG0002562	0.503704	0	Zm00001eb223540
OG0005053	139.415	-0.219189	0.184929	0.153985	0.313641	2.14431	OG0005053	0.503567	0	Zm00001eb420370
OG0004138	165.193	0.189704	0.149632	0.153996	0.313641	2.21799	OG0004138	0.503567	0	Zm00001eb018350
OG0010344	54.1952	0.241185	0.222872	0.154097	0.313803	1.73396	OG0010344	0.503343	0	Zm00001eb007150
OG0000939.12	14.2785	0.15046	0.356365	0.154177	0.31392	1.15468	OG0000939.12	0.503181	0	Zm00001eb185120
OG0003171	34.3091	-0.210067	0.328016	0.154209	0.313941	1.53541	OG0003171	0.503151	0	Zm00001eb170520
OG0013749	130.738	-0.262057	0.284128	0.154268	0.314013	2.1164	OG0013749	0.503052	0	Zm00001eb289830
OG0015950	471.476	0.13677	0.100024	0.154292	0.314013	2.67346	OG0015950	0.503052	0	Zm00001eb054830
OG0019805	27.5279	-0.241716	0.32877	0.15431	0.314013	1.43977	OG0019805	0.503052	1	Zm00001eb151170
OG0016116	40.504	-0.253872	0.260539	0.154366	0.314077	1.6075	OG0016116	0.502964	0	Zm00001eb050910
OG0022614	242.744	-0.181184	0.14351	0.154385	0.314077	2.38515	OG0022614	0.502964	0	Zm00001eb070150
OG0017748	140.18	-0.244452	0.232631	0.154422	0.314107	2.14669	OG0017748	0.502922	0	Zm00001eb306350
OG0003317.2	162.276	-0.188921	0.151665	0.154495	0.314211	2.21025	OG0003317.2	0.502778	0	Zm00001eb434470
OG0001930.2	102.875	0.202032	0.160694	0.154641	0.314445	2.01231	OG0001930.2	0.502456	0	Zm00001eb364070
OG0003314	55.8429	-0.24132	0.231053	0.154654	0.314445	1.74697	OG0003314	0.502456	0	Zm00001eb434090
OG0008122	248.354	0.196377	0.160344	0.15486	0.314819	2.39507	OG0008122	0.501938	0	Zm00001eb434320
OG0007018	166.848	-0.216557	0.182546	0.154945	0.314947	2.22232	OG0007018	0.501762	0	Zm00001eb110640
OG0006250	32.7353	-0.257828	0.313198	0.155072	0.31516	1.51502	OG0006250	0.501468	0	Zm00001eb052070
OG0011935	74.2474	-0.216083	0.18981	0.155117	0.315208	1.87068	OG0011935	0.501403	0	Zm00001eb234970
OG0007270	446.164	0.246064	0.227901	0.155221	0.315373	2.64949	OG0007270	0.501175	0	Zm00001eb260490
OG0011682	28.2464	-0.253861	0.267036	0.155278	0.315407	1.45096	OG0011682	0.501129	0	Zm00001eb147840
OG0007208	50.1101	-0.241039	0.351716	0.155281	0.315407	1.69992	OG0007208	0.501129	1	Zm00001eb419180
OG0018996	70.8741	0.248754	0.229473	0.155386	0.31556	1.85049	OG0018996	0.500919	1	Zm00001eb124560
OG0013829	117.45	-0.249029	0.252354	0.155408	0.31556	2.06985	OG0013829	0.500919	2	Zm00001eb294520
OG0002840	48.1891	0.248447	0.251985	0.155423	0.31556	1.68295	OG0002840	0.500919	1	Zm00001eb122200
OG0004744	85.0839	-0.151535	0.348987	0.155588	0.31585	1.92985	OG0004744	0.500519	0	Zm00001eb209830
OG0011681	24.9003	-0.259622	0.259878	0.155839	0.316315	1.3962	OG0011681	0.49988	0	Zm00001eb147890
OG0001910	35.2724	-0.238712	0.220397	0.155878	0.316351	1.54743	OG0001910	0.499831	0	Zm00001eb151620
OG0001691	59.509	-0.256397	0.257367	0.155914	0.316364	1.77458	OG0001691	0.499813	1	Zm00001eb013610
OG0021742	121.749	-0.256308	0.275069	0.155965	0.316364	2.08547	OG0021742	0.499813	2	Zm00001eb197870
OG0012772.2	27.957	-0.213272	0.354528	0.155987	0.316364	1.44649	OG0012772.2	0.499813	1	Zm00001eb423940
OG0022927	99.7903	0.208104	0.174384	0.155994	0.316364	1.99909	OG0022927	0.499813	0	Zm00001eb416340
OG0016615	23.5105	-0.208844	0.35022	0.155995	0.316364	1.37126	OG0016615	0.499813	0	Zm00001eb021530
OG0007274.1	24.7784	0.253479	0.332756	0.156238	0.316811	1.39407	OG0007274.1	0.499199	1	Zm00001eb154630
OG0000774.8	237.722	0.236069	0.216718	0.156318	0.316929	2.37607	OG0000774.8	0.499038	1	Zm00001eb352180
OG0007054	78.8344	-0.250916	0.242382	0.156346	0.316931	1.89672	OG0007054	0.499035	0	Zm00001eb118970
OG0003117	76.6493	-0.243458	0.243296	0.156364	0.316931	1.88451	OG0003117	0.499035	1	Zm00001eb113840
OG0020075	473.379	-0.240743	0.23998	0.156389	0.316938	2.67521	OG0020075	0.499025	2	Zm00001eb144930
OG0000803	223.409	0.175311	0.134527	0.156525	0.317168	2.3491	OG0000803	0.498711	0	Zm00001eb402180
OG0005418	97.0955	-0.245793	0.239543	0.156597	0.317269	1.9872	OG0005418	0.498572	2	Zm00001eb283120
OG0017089	64.5129	0.250058	0.243487	0.156799	0.317634	1.80965	OG0017089	0.498073	1	Zm00001eb009480
OG0000802	216.491	-0.22384	0.192022	0.15689	0.317773	2.33544	OG0000802	0.497883	0	Zm00001eb006040
OG0002745.1	84.1115	-0.239099	0.22925	0.157132	0.318209	1.92486	OG0002745.1	0.497288	2	Zm00001eb098510
OG0008799	60.966	-0.234963	0.21341	0.157156	0.318209	1.78509	OG0008799	0.497288	0	Zm00001eb274990
OG0009898	515.077	0.21454	0.182859	0.157172	0.318209	2.71187	OG0009898	0.497288	1	Zm00001eb219770
OG0022739	65.2281	0.2325	0.207328	0.157298	0.31842	1.81443	OG0022739	0.496999	0	Zm00001eb066610
OG0023267	510.613	0.21545	0.182432	0.157367	0.318489	2.70809	OG0023267	0.496906	1	Zm00001eb176160
OG0024548	173.431	-0.198231	0.162431	0.157377	0.318489	2.23913	OG0024548	0.496906	0	Zm00001eb295890
OG0007799.1	166.887	0.190909	0.153268	0.157405	0.318501	2.22242	OG0007799.1	0.49689	0	Zm00001eb135910
OG0016364	47.9875	-0.255367	0.28775	0.157441	0.318529	1.68113	OG0016364	0.496851	1	Zm00001eb047420
OG0001382	103.803	-0.240573	0.327168	0.157508	0.31862	2.01621	OG0001382	0.496726	0	Zm00001eb068710
OG0014218.2	164.11	-0.290443	0.323744	0.157566	0.318691	2.21513	OG0014218.2	0.49663	0	Zm00001eb273070
OG0017327	78.1543	0.209425	0.175318	0.157693	0.318903	1.89295	OG0017327	0.496341	1	Zm00001eb402740
OG0006722.1	51.0491	-0.265698	0.315887	0.157805	0.319084	1.70799	OG0006722.1	0.496095	1	Zm00001eb096940
OG0023993	179.321	0.193859	0.157421	0.157875	0.319182	2.25363	OG0023993	0.495961	0	Zm00001eb282590
OG0018400	80.4418	-0.243098	0.233563	0.157946	0.319281	1.90548	OG0018400	0.495827	0	Zm00001eb106300
OG0010920	55.7086	-0.228151	0.214795	0.15801	0.319365	1.74592	OG0010920	0.495713	0	Zm00001eb320360
OG0019698	55.2106	-0.204587	0.353803	0.15814	0.319581	1.74202	OG0019698	0.495419	1	Zm00001eb371220
OG0012015	62.6141	-0.246655	0.325889	0.158175	0.319608	1.79667	OG0012015	0.495382	1	Zm00001eb203570
OG0025386	50.8048	0.244304	0.231984	0.158224	0.319627	1.7059	OG0025386	0.495357	0	Zm00001eb227130
OG0005471.8	58.2556	-0.251333	0.275844	0.158249	0.319627	1.76534	OG0005471.8	0.495357	0	Zm00001eb288720
OG0012329	190.589	-0.214012	0.185113	0.158251	0.319627	2.2801	OG0012329	0.495357	0	Zm00001eb257000
OG0004365	64.6201	0.225267	0.199119	0.15834	0.31976	1.81037	OG0004365	0.495176	0	Zm00001eb315710
OG0014021	133.484	0.237236	0.215746	0.15837	0.319777	2.12543	OG0014021	0.495153	0	Zm00001eb280010
OG0009691	12.3017	0.215631	0.373517	0.158444	0.319879	1.08996	OG0009691	0.495014	1	Zm00001eb060840
OG0000198	116.677	-0.235366	0.224047	0.158527	0.320003	2.06699	OG0000198	0.494846	1	Zm00001eb016160
OG0000242	55.0629	-0.222914	0.354636	0.158648	0.320165	1.74086	OG0000242	0.494626	0	Zm00001eb000070
OG0000273.3	47.3056	-0.185796	0.354775	0.15868	0.320165	1.67491	OG0000273.3	0.494626	0	Zm00001eb249750
OG0008663	657.232	0.207108	0.172172	0.158686	0.320165	2.81772	OG0008663	0.494626	1	Zm00001eb141930
OG0012312	119.76	0.190904	0.153003	0.158697	0.320165	2.07831	OG0012312	0.494626	0	Zm00001eb193560
OG0000892	101.216	0.194024	0.162412	0.158727	0.320182	2.00525	OG0000892	0.494604	1	Zm00001eb189420
OG0006180.6	33.5874	-0.259836	0.321419	0.158769	0.320221	1.52618	OG0006180.6	0.49455	0	Zm00001eb431530
OG0004305.15	25.5736	-0.229575	0.338338	0.158806	0.32025	1.40779	OG0004305.15	0.49451	0	Zm00001eb167130
OG0002184	21.5962	-0.236563	0.340706	0.158909	0.320413	1.33438	OG0002184	0.49429	2	Zm00001eb136300
OG0016488	286.521	-0.204896	0.17087	0.159009	0.320569	2.45716	OG0016488	0.494079	1	Zm00001eb025190
OG0007072	39.5013	-0.25557	0.301339	0.159113	0.320671	1.59661	OG0007072	0.493941	1	Zm00001eb204420
OG0007650	290.771	0.175581	0.137786	0.15912	0.320671	2.46355	OG0007650	0.493941	0	Zm00001eb251700
OG0003186	78.1285	-0.258996	0.308036	0.159126	0.320671	1.89281	OG0003186	0.493941	0	Zm00001eb201250
OG0000141.3	19.8525	-0.201861	0.356791	0.159178	0.320717	1.29782	OG0000141.3	0.493878	0	Zm00001eb320880
OG0000796.4	158.526	-0.258269	0.28703	0.159194	0.320717	2.2001	OG0000796.4	0.493878	1	Zm00001eb013990
OG0005200	20.4479	-0.256725	0.257252	0.159271	0.320808	1.31065	OG0005200	0.493755	0	Zm00001eb173130
OG0002702	124.945	-0.186904	0.150583	0.159294	0.320808	2.09672	OG0002702	0.493755	0	Zm00001eb116440
OG0018173	30.0451	-0.230985	0.364445	0.159306	0.320808	1.47777	OG0018173	0.493755	0	Zm00001eb318290
OG0013861	48.8273	0.234812	0.214238	0.159379	0.32091	1.68866	OG0013861	0.493617	2	Zm00001eb344500
OG0002923	206.818	-0.213595	0.18719	0.159511	0.321092	2.31559	OG0002923	0.493371	0	Zm00001eb156510
OG0002051.8	46.5874	0.259039	0.279806	0.159515	0.321092	1.66827	OG0002051.8	0.493371	0	Zm00001eb338460
OG0017484	48.927	0.29982	0.306734	0.159793	0.321607	1.68955	OG0017484	0.492675	0	Zm00001eb298350
OG0019400	42.0617	-0.245455	0.249772	0.159871	0.321681	1.62389	OG0019400	0.492574	1	Zm00001eb161500
OG0007535.2	80.5118	-0.244389	0.279589	0.159875	0.321681	1.90586	OG0007535.2	0.492574	0	Zm00001eb237820
OG0002242.3	126.265	-0.179183	0.143241	0.159909	0.321704	2.10128	OG0002242.3	0.492543	0	Zm00001eb268390
OG0004881	41.8951	0.242688	0.231026	0.159946	0.321704	1.62216	OG0004881	0.492543	0	Zm00001eb194650
OG0004923	238.951	-0.207508	0.176853	0.159978	0.321704	2.37831	OG0004923	0.492543	0	Zm00001eb193510
OG0011125	34.3152	-0.246135	0.237834	0.159991	0.321704	1.53549	OG0011125	0.492543	0	Zm00001eb331580
OG0008238	57.5462	-0.212637	0.182388	0.159999	0.321704	1.76002	OG0008238	0.492543	0	Zm00001eb177060
OG0004568	534.49	-0.211018	0.18439	0.160066	0.321794	2.72794	OG0004568	0.492422	0	Zm00001eb132310
OG0003130	451.216	-0.16741	0.132968	0.160133	0.321852	2.65438	OG0003130	0.492344	0	Zm00001eb251100
OG0004550	76.3565	-0.24291	0.240648	0.160139	0.321852	1.88285	OG0004550	0.492344	0	Zm00001eb128720
OG0009626	84.6934	-0.215755	0.190042	0.16039	0.322311	1.92785	OG0009626	0.491725	0	Zm00001eb211220
OG0011523	56.4873	-0.221679	0.193273	0.16047	0.322387	1.75195	OG0011523	0.491622	0	Zm00001eb156060
OG0004817	39.059	-0.241345	0.23188	0.160473	0.322387	1.59172	OG0004817	0.491622	0	Zm00001eb236980
OG0005522	138.949	-0.206753	0.172895	0.160695	0.322787	2.14285	OG0005522	0.491084	1	Zm00001eb296870
OG0020397	129.945	0.200502	0.167737	0.160772	0.322897	2.11376	OG0020397	0.490936	0	Zm00001eb232020
OG0018345	241.797	-0.179285	0.144338	0.160864	0.323037	2.38345	OG0018345	0.490748	0	Zm00001eb105510
OG0000137.8	71.7382	-0.234569	0.218748	0.161011	0.323286	1.85575	OG0000137.8	0.490413	0	Zm00001eb110140
OG0004305	94.9146	0.25561	0.271192	0.161153	0.323526	1.97733	OG0004305	0.49009	1	Zm00001eb167060
OG0000952.3	87.6262	-0.271238	0.306297	0.161316	0.323808	1.94263	OG0000952.3	0.489713	0	Zm00001eb239800
OG0007229.2	90.6201	0.204499	0.36273	0.161365	0.323861	1.95722	OG0007229.2	0.489642	0	Zm00001eb202920
OG0021644	252.851	0.260064	0.325565	0.161562	0.32421	2.40287	OG0021644	0.489173	0	Zm00001eb168430
OG0003453	101.034	-0.206438	0.177034	0.16164	0.324321	2.00447	OG0003453	0.489025	0	Zm00001eb136710
OG0017702	87.3536	0.209436	0.175092	0.161738	0.324436	1.94128	OG0017702	0.488871	0	Zm00001eb097240
OG0004684	492.847	0.14451	0.109683	0.161765	0.324436	2.69271	OG0004684	0.488871	0	Zm00001eb367170
OG0018772	99.1833	0.202934	0.168978	0.161782	0.324436	1.99644	OG0018772	0.488871	0	Zm00001eb339290
OG0023065	85.7171	-0.198135	0.165351	0.161788	0.324436	1.93307	OG0023065	0.488871	0	Zm00001eb412280
OG0002238	32.1336	-0.256579	0.287837	0.161862	0.32454	1.50696	OG0002238	0.488732	0	Zm00001eb297390
OG0014165	217.111	0.18575	0.148082	0.161909	0.324589	2.33668	OG0014165	0.488666	1	Zm00001eb274940
OG0006672	81.44	-0.232132	0.218422	0.162115	0.324879	1.91084	OG0006672	0.488278	0	Zm00001eb299510
OG0008525	33.9211	0.241959	0.232125	0.162118	0.324879	1.53047	OG0008525	0.488278	0	Zm00001eb287130
OG0023855	149.739	0.213188	0.183291	0.162122	0.324879	2.17533	OG0023855	0.488278	0	Zm00001eb133890
OG0013548	83.0764	0.231455	0.206586	0.162251	0.325057	1.91948	OG0013548	0.48804	0	Zm00001eb356100
OG0024889	40.2232	-0.250107	0.332054	0.162256	0.325057	1.60448	OG0024889	0.48804	1	Zm00001eb372780
OG0007628.1	73.7862	-0.236994	0.224253	0.162337	0.325174	1.86798	OG0007628.1	0.487885	1	Zm00001eb380460
OG0002149	378.525	-0.173236	0.139927	0.162402	0.325257	2.57809	OG0002149	0.487773	0	Zm00001eb042590
OG0024864	228.632	0.188256	0.147883	0.162606	0.325609	2.35914	OG0024864	0.487303	0	Zm00001eb279060
OG0009623	58.0354	-0.2271	0.210136	0.162629	0.325609	1.76369	OG0009623	0.487303	0	Zm00001eb063650
OG0007202	193.829	0.206859	0.18138	0.162649	0.325609	2.28742	OG0007202	0.487303	0	Zm00001eb356520
OG0006875	81.2141	0.227671	0.205272	0.162697	0.325609	1.90963	OG0006875	0.487303	0	Zm00001eb316500
OG0018853	29.8249	-0.235432	0.222793	0.162711	0.325609	1.47458	OG0018853	0.487303	0	Zm00001eb337900
OG0005441.1	76.5457	0.25411	0.277411	0.162742	0.325609	1.88392	OG0005441.1	0.487303	0	Zm00001eb130220
OG0011659	103.564	-0.213393	0.184193	0.162759	0.325609	2.01521	OG0011659	0.487303	0	Zm00001eb148790
OG0019249	386.7	0.172083	0.141138	0.16277	0.325609	2.58737	OG0019249	0.487303	1	Zm00001eb131360
OG0008550.2	53.3861	-0.246785	0.285132	0.162782	0.325609	1.72743	OG0008550.2	0.487303	1	Zm00001eb348710
OG0002550.27	134.948	0.247878	0.265499	0.162869	0.325738	2.13017	OG0002550.27	0.487131	0	Zm00001eb191550
OG0025245	186.179	-0.165304	0.131634	0.16292	0.325795	2.26993	OG0025245	0.487056	1	Zm00001eb388690
OG0002073	2010.5	-0.194604	0.163294	0.163143	0.326161	3.3033	OG0002073	0.486569	1	Zm00001eb084630
OG0013055	173.429	-0.154907	0.119872	0.163149	0.326161	2.23912	OG0013055	0.486569	0	Zm00001eb174120
OG0007469	52.9682	0.221719	0.194104	0.163509	0.326826	1.72402	OG0007469	0.485683	0	Zm00001eb233000
OG0002513	60.2983	-0.220823	0.197123	0.163536	0.326826	1.7803	OG0002513	0.485683	0	Zm00001eb215850
OG0000242.12	47.3666	-0.237913	0.354235	0.16355	0.326826	1.67547	OG0000242.12	0.485683	0	Zm00001eb078250
OG0017544	71.9975	-0.240031	0.238919	0.163616	0.326884	1.85732	OG0017544	0.485606	2	Zm00001eb117500
OG0008068	1044.59	-0.204427	0.179185	0.163625	0.326884	3.01895	OG0008068	0.485606	1	Zm00001eb430990
OG0005094	45.1586	-0.243273	0.256404	0.163836	0.32726	1.65474	OG0005094	0.485107	0	Zm00001eb079340
OG0004218.1	247.726	-0.221408	0.198049	0.16398	0.32745	2.39397	OG0004218.1	0.484855	0	Zm00001eb008170
OG0019948	76.4683	-0.227087	0.210719	0.163995	0.32745	1.88348	OG0019948	0.484855	0	Zm00001eb148100
OG0004283	553.577	-0.161408	0.131873	0.164008	0.32745	2.74318	OG0004283	0.484855	1	Zm00001eb299970
OG0001064.2	1167.87	0.222633	0.199089	0.164042	0.32745	3.0674	OG0001064.2	0.484855	1	Zm00001eb371200
OG0002956.2	20.5061	0.258168	0.385456	0.164058	0.32745	1.31188	OG0002956.2	0.484855	0	Zm00001eb332140
OG0007686	50.2546	0.222536	0.195802	0.164068	0.32745	1.70118	OG0007686	0.484855	0	Zm00001eb193490
OG0002544.2	144.092	-0.237182	0.227358	0.16419	0.327645	2.15864	OG0002544.2	0.484597	0	Zm00001eb221280
OG0001973	224.909	0.178593	0.145338	0.164211	0.327645	2.35201	OG0001973	0.484597	0	Zm00001eb236910
OG0018825	112.811	0.220878	0.194297	0.164239	0.327655	2.05235	OG0018825	0.484583	0	Zm00001eb120110
OG0022290	82.8392	-0.219132	0.195483	0.164302	0.327735	1.91824	OG0022290	0.484477	2	Zm00001eb078570
OG0025389	39.8675	-0.25257	0.306327	0.164353	0.327791	1.60062	OG0025389	0.484402	1	Zm00001eb227330
OG0004960.1	141.976	0.194138	0.160046	0.164643	0.328316	2.15221	OG0004960.1	0.483707	1	Zm00001eb405030
OG0012954.2	33.1223	-0.213608	0.346901	0.164662	0.328316	1.52012	OG0012954.2	0.483707	0	Zm00001eb279220
OG0002986	583.391	-0.227838	0.200331	0.164741	0.328427	2.76596	OG0002986	0.483561	0	Zm00001eb144120
OG0000346.7	84.5057	0.284115	0.314254	0.164791	0.328482	1.92689	OG0000346.7	0.483488	0	Zm00001eb080660
OG0010756	35.4232	-0.240568	0.235927	0.164876	0.328604	1.54929	OG0010756	0.483327	0	Zm00001eb312230
OG0019434	57.6814	0.23225	0.214094	0.164969	0.328745	1.76104	OG0019434	0.48314	1	Zm00001eb159750
OG0008263.6	46.0279	0.32258	0.356134	0.165111	0.328954	1.66302	OG0008263.6	0.482865	0	Zm00001eb335310
OG0018593	56.5484	-0.239919	0.244527	0.16512	0.328954	1.75242	OG0018593	0.482865	0	Zm00001eb109710
OG0001326	66.9547	-0.199549	0.169586	0.165193	0.329054	1.82578	OG0001326	0.482733	0	Zm00001eb194970
OG0024739	49.2376	0.226021	0.205545	0.165317	0.329198	1.6923	OG0024739	0.482543	1	Zm00001eb377210
OG0008265	157.728	-0.187951	0.152324	0.165334	0.329198	2.19791	OG0008265	0.482543	0	Zm00001eb039710
OG0008283	61.6238	-0.244176	0.313769	0.165334	0.329198	1.78975	OG0008283	0.482543	0	Zm00001eb036630
OG0021430	26.9628	-0.250214	0.305409	0.165372	0.329228	1.43077	OG0021430	0.482504	0	Zm00001eb190830
OG0019085	52.0375	-0.212556	0.188988	0.165408	0.329253	1.71632	OG0019085	0.48247	1	Zm00001eb285590
OG0011050	46.8427	-0.23585	0.226014	0.165513	0.329416	1.67064	OG0011050	0.482256	1	Zm00001eb328480
OG0013088	52.1596	0.248207	0.254701	0.165551	0.329446	1.71733	OG0013088	0.482216	1	Zm00001eb416540
OG0006177	34.7576	-0.237659	0.324342	0.165807	0.32991	1.54105	OG0006177	0.481604	1	Zm00001eb059560
OG0009764	226.558	0.218477	0.191474	0.165835	0.32992	2.35518	OG0009764	0.481592	0	Zm00001eb375180
OG0000028	183.416	-0.250594	0.316496	0.165936	0.33005	2.26344	OG0000028	0.48142	1	Zm00001eb334630
OG0008103.2	86.3845	0.197018	0.165733	0.165947	0.33005	1.93644	OG0008103.2	0.48142	1	Zm00001eb067160
OG0003974	31.7914	-0.24116	0.324574	0.165989	0.330065	1.50231	OG0003974	0.481401	2	Zm00001eb213670
OG0017950	56.6699	0.223139	0.199602	0.166	0.330065	1.75335	OG0017950	0.481401	0	Zm00001eb099250
OG0004106	243.4	-0.194107	0.161277	0.166073	0.330164	2.38632	OG0004106	0.48127	0	Zm00001eb390460
OG0003397	44.9101	0.242647	0.241079	0.166201	0.330371	1.65234	OG0003397	0.480998	0	Zm00001eb033820
OG0014099.2	75.2347	-0.225668	0.206368	0.166272	0.330446	1.87642	OG0014099.2	0.480899	0	Zm00001eb383910
OG0007562.1	77.8577	-0.219672	0.200305	0.166302	0.330446	1.8913	OG0007562.1	0.480899	0	Zm00001eb170550
OG0006759	127.939	0.210845	0.180683	0.166324	0.330446	2.107	OG0006759	0.480899	0	Zm00001eb306670
OG0004757.2	54.3833	0.30163	0.363861	0.16633	0.330446	1.73547	OG0004757.2	0.480899	0	Zm00001eb166470
OG0005197	75.3865	-0.220685	0.200837	0.166388	0.330515	1.87729	OG0005197	0.480808	1	Zm00001eb261820
OG0004701	648.539	-0.161443	0.127245	0.166434	0.33056	2.81194	OG0004701	0.48075	0	Zm00001eb365660
OG0003362	61.8329	-0.230424	0.217989	0.166522	0.330689	1.79122	OG0003362	0.48058	0	Zm00001eb042340
OG0018598	30.3815	-0.228959	0.345034	0.166764	0.331124	1.48261	OG0018598	0.48001	0	Zm00001eb327930
OG0012885	48.8699	-0.248164	0.29532	0.166797	0.331144	1.68904	OG0012885	0.479983	0	Zm00001eb073920
OG0007361	157.058	-0.196869	0.168958	0.166825	0.331153	2.19606	OG0007361	0.479972	0	Zm00001eb365820
OG0020439	69.5718	0.206708	0.181286	0.166851	0.331159	1.84243	OG0020439	0.479964	0	Zm00001eb207530
OG0019702	201.047	-0.22997	0.221742	0.166927	0.331265	2.3033	OG0019702	0.479825	1	Zm00001eb153630
OG0023348	66.0715	-0.240125	0.241424	0.167087	0.331505	1.82001	OG0023348	0.47951	1	Zm00001eb036050
OG0016814	97.2226	-0.220316	0.199528	0.167095	0.331505	1.98777	OG0016814	0.47951	0	Zm00001eb016320
OG0011472.1	31.8615	-0.235275	0.222871	0.167178	0.331579	1.50327	OG0011472.1	0.479413	0	Zm00001eb158760
OG0012153	60.4424	-0.228284	0.219327	0.167178	0.331579	1.78134	OG0012153	0.479413	1	Zm00001eb246850
OG0013626	42.8928	-0.23972	0.240863	0.167329	0.331831	1.63238	OG0013626	0.479083	0	Zm00001eb345720
OG0025335	120.925	-0.229387	0.261577	0.167413	0.331902	2.08252	OG0025335	0.47899	0	Zm00001eb226150
OG0001816.2	179.146	0.156745	0.123011	0.167442	0.331902	2.25321	OG0001816.2	0.47899	0	Zm00001eb327280
OG0021278	56.2181	-0.232702	0.215722	0.167443	0.331902	1.74988	OG0021278	0.47899	0	Zm00001eb255750
OG0018951	34.0432	-0.236329	0.23587	0.167457	0.331902	1.53203	OG0018951	0.47899	1	Zm00001eb123450
OG0002250	50.7444	-0.240537	0.26605	0.167535	0.33201	1.70539	OG0002250	0.478848	1	Zm00001eb035620
OG0022069	57.8665	-0.224864	0.211132	0.16756	0.332013	1.76243	OG0022069	0.478845	0	Zm00001eb084290
OG0001769	69.335	-0.240863	0.247251	0.167656	0.332158	1.84095	OG0001769	0.478655	0	Zm00001eb309080
OG0007394	60.0319	-0.243479	0.242325	0.167795	0.332339	1.77838	OG0007394	0.478419	0	Zm00001eb141360
OG0000927.1	44.7511	-0.246572	0.264179	0.167805	0.332339	1.6508	OG0000927.1	0.478419	0	Zm00001eb423930
OG0001172	42.6916	-0.200732	0.357223	0.167837	0.332339	1.63034	OG0001172	0.478419	1	Zm00001eb271100
OG0007218	53.8515	-0.249593	0.262922	0.167842	0.332339	1.7312	OG0007218	0.478419	1	Zm00001eb357600
OG0020168	92.7235	0.216388	0.19114	0.167863	0.332339	1.96719	OG0020168	0.478419	0	Zm00001eb363730
OG0018080	97.4	0.194474	0.164131	0.167911	0.332376	1.98856	OG0018080	0.47837	1	Zm00001eb315780
OG0002785	45.2088	0.219181	0.195302	0.167929	0.332376	1.65522	OG0002785	0.47837	0	Zm00001eb322320
OG0000700	35.7712	0.251378	0.268756	0.168153	0.332775	1.55353	OG0000700	0.477849	0	Zm00001eb297530
OG0006474	33.2309	-0.236656	0.326582	0.16828	0.332981	1.52154	OG0006474	0.477581	1	Zm00001eb111390
OG0004633	177.445	0.14994	0.117437	0.16835	0.333072	2.24906	OG0004633	0.477462	0	Zm00001eb094400
OG0003372	73.3541	-0.238997	0.315372	0.168375	0.333076	1.86542	OG0003372	0.477456	1	Zm00001eb176620
OG0003364.10	45.1721	-0.245172	0.251806	0.168492	0.333158	1.65487	OG0003364.10	0.47735	1	Zm00001eb179440
OG0003129.22	32.1839	0.31551	0.419403	0.168501	0.333158	1.50764	OG0003129.22	0.47735	1	Zm00001eb251610
OG0011950	53.0628	0.222162	0.198178	0.168547	0.333158	1.72479	OG0011950	0.47735	0	Zm00001eb205610
OG0019240	112.453	0.209877	0.184641	0.168561	0.333158	2.05097	OG0019240	0.47735	0	Zm00001eb131200
OG0006424	484.224	0.152163	0.120071	0.168582	0.333158	2.68505	OG0006424	0.47735	0	Zm00001eb020860
OG0000247.15	102.953	0.203235	0.173386	0.168588	0.333158	2.01264	OG0000247.15	0.47735	0	Zm00001eb322720
OG0004427	227.951	0.229067	0.215838	0.168598	0.333158	2.35784	OG0004427	0.47735	0	Zm00001eb325500
OG0003150	53.9475	-0.220701	0.203421	0.168602	0.333158	1.73197	OG0003150	0.47735	0	Zm00001eb192940
OG0013199.2	414.161	0.152929	0.119328	0.16863	0.333167	2.61717	OG0013199.2	0.477338	0	Zm00001eb179470
OG0018063	37.8853	0.248799	0.257768	0.168705	0.333269	1.57847	OG0018063	0.477206	0	Zm00001eb100980
OG0000649.6	33.315	-0.254671	0.316812	0.168837	0.333484	1.52264	OG0000649.6	0.476925	0	Zm00001eb270580
OG0005457	46.5344	-0.247727	0.285803	0.169098	0.333952	1.66777	OG0005457	0.476316	0	Zm00001eb287980
OG0015561	98.0773	0.206804	0.181073	0.169157	0.333984	1.99157	OG0015561	0.476274	0	Zm00001eb064530
OG0023246	62.326	0.215303	0.191701	0.16916	0.333984	1.79467	OG0023246	0.476274	0	Zm00001eb038700
OG0004404	46.9449	-0.226842	0.214202	0.169328	0.334269	1.67159	OG0004404	0.475904	0	Zm00001eb320120
OG0017975	153.715	0.18804	0.149554	0.169437	0.334412	2.18672	OG0017975	0.475718	0	Zm00001eb312820
OG0004629	47.9737	-0.243122	0.280372	0.169447	0.334412	1.681	OG0004629	0.475718	1	Zm00001eb154950
OG0017364	131.055	-0.189781	0.159045	0.169759	0.334982	2.11745	OG0017364	0.474979	0	Zm00001eb403510
OG0018776	35.0395	-0.240701	0.249802	0.169818	0.335052	1.54456	OG0018776	0.474888	0	Zm00001eb119310
OG0002889	313.491	-0.151134	0.119283	0.169929	0.33519	2.49622	OG0002889	0.474709	0	Zm00001eb341940
OG0023652	242.876	0.158214	0.125298	0.169936	0.33519	2.38538	OG0023652	0.474709	0	Zm00001eb409480
OG0019978	63.7849	-0.237246	0.239282	0.169967	0.33519	1.80472	OG0019978	0.474709	1	Zm00001eb147400
OG0003054	67.2796	0.241837	0.261678	0.169998	0.33519	1.82788	OG0003054	0.474709	1	Zm00001eb238050
OG0011783	106.257	0.194561	0.164055	0.170005	0.33519	2.02636	OG0011783	0.474709	0	Zm00001eb141920
OG0008507	200.542	-0.184167	0.152406	0.170037	0.335206	2.30221	OG0008507	0.474688	0	Zm00001eb284450
OG0003079	77.1902	-0.204674	0.179557	0.170064	0.335214	1.88756	OG0003079	0.474678	0	Zm00001eb242730
OG0003088	54.9815	-0.241036	0.301599	0.170269	0.335571	1.74022	OG0003088	0.474216	0	Zm00001eb244600
OG0003344	246.578	-0.199893	0.171089	0.170294	0.335574	2.39195	OG0003344	0.474211	0	Zm00001eb171180
OG0019407	162.79	-0.183245	0.152221	0.170329	0.335598	2.21163	OG0019407	0.474181	0	Zm00001eb161700
OG0022086	37.7769	-0.222824	0.206246	0.170458	0.335806	1.57723	OG0022086	0.473911	1	Zm00001eb422010
OG0000173	49.3562	-0.237344	0.227478	0.170512	0.335861	1.69334	OG0000173	0.47384	2	Zm00001eb207410
OG0015657	94.841	0.188465	0.155766	0.170533	0.335861	1.977	OG0015657	0.47384	0	Zm00001eb211990
OG0014215	138.492	0.245337	0.319904	0.170757	0.336255	2.14143	OG0014215	0.473331	3	Zm00001eb226490
OG0002175.2	82.2679	-0.242512	0.247161	0.170945	0.33658	1.91523	OG0002175.2	0.472912	0	Zm00001eb407480
OG0016061	194.851	0.192774	0.164586	0.17099	0.336614	2.2897	OG0016061	0.472867	1	Zm00001eb217950
OG0002571.3	75.5376	0.242623	0.305617	0.17101	0.336614	1.87816	OG0002571.3	0.472867	1	Zm00001eb308940
OG0021270	74.0731	0.232163	0.221446	0.171089	0.336724	1.86966	OG0021270	0.472726	1	Zm00001eb255610
OG0015627	49.3303	-0.222986	0.211993	0.17114	0.336778	1.69311	OG0015627	0.472657	0	Zm00001eb062940
OG0001296.2	384.114	0.164689	0.131741	0.171199	0.336847	2.58446	OG0001296.2	0.472567	0	Zm00001eb307170
OG0012328	58.3997	0.233232	0.223444	0.171245	0.336893	1.76641	OG0012328	0.472508	0	Zm00001eb256990
OG0004266.1	85.1486	-0.204384	0.356204	0.171274	0.336902	1.93018	OG0004266.1	0.472496	0	Zm00001eb429540
OG0010342	48.0508	0.235041	0.232846	0.171422	0.33705	1.6817	OG0010342	0.472306	0	Zm00001eb400420
OG0022454	1204.17	0.218492	0.197748	0.171434	0.33705	3.08069	OG0022454	0.472306	0	Zm00001eb074210
OG0007399	66.6642	-0.223557	0.207829	0.17144	0.33705	1.82389	OG0007399	0.472306	0	Zm00001eb140480
OG0020174	54.553	-0.219012	0.20033	0.171458	0.33705	1.73682	OG0020174	0.472306	1	Zm00001eb142350
OG0015716	388.441	0.154921	0.122021	0.171466	0.33705	2.58933	OG0015716	0.472306	0	Zm00001eb212740
OG0004266.2	34.5564	-0.207676	0.353756	0.171552	0.337172	1.53853	OG0004266.2	0.472148	0	Zm00001eb429540
OG0009883	39.1325	0.258027	0.285444	0.171579	0.337179	1.59254	OG0009883	0.472139	0	Zm00001eb049780
OG0003411	270.444	0.163424	0.128871	0.171664	0.337256	2.43208	OG0003411	0.472041	0	Zm00001eb407680
OG0021068	35.741	-0.241128	0.286399	0.171665	0.337256	1.55317	OG0021068	0.472041	1	Zm00001eb189210
OG0021461	28.277	-0.223777	0.343169	0.171787	0.33739	1.45143	OG0021461	0.471868	2	Zm00001eb163200
OG0003959.1	130.841	0.248574	0.267603	0.17179	0.33739	2.11675	OG0003959.1	0.471868	0	Zm00001eb061480
OG0000178	348.503	-0.198016	0.170867	0.171804	0.33739	2.54221	OG0000178	0.471868	0	Zm00001eb065780
OG0019256	302.51	0.197733	0.166531	0.171921	0.337574	2.48074	OG0019256	0.471631	0	Zm00001eb340720
OG0025443	60.9025	0.249997	0.307413	0.17198	0.337582	1.78464	OG0025443	0.471621	1	Zm00001eb228370
OG0016931	3326.36	0.245043	0.274034	0.171994	0.337582	3.52197	OG0016931	0.471621	0	Zm00001eb013430
OG0012009	69.5596	0.207279	0.18328	0.171996	0.337582	1.84236	OG0012009	0.471621	0	Zm00001eb203990
OG0020790	51.3278	-0.226622	0.215243	0.172051	0.337612	1.71035	OG0020790	0.471582	2	Zm00001eb182460
OG0001704	123.153	0.236836	0.232287	0.172059	0.337612	2.09045	OG0001704	0.471582	1	Zm00001eb400410
OG0005368	1315.13	0.160756	0.129305	0.172118	0.337664	3.11897	OG0005368	0.471515	0	Zm00001eb030660
OG0000364.6	45.1122	-0.234658	0.31786	0.172132	0.337664	1.65429	OG0000364.6	0.471515	0	Zm00001eb110410
OG0023942	38.6071	-0.238616	0.247433	0.172162	0.337677	1.58667	OG0023942	0.471499	0	Zm00001eb354610
OG0002685.2	74.25	-0.232706	0.338111	0.172408	0.338112	1.8707	OG0002685.2	0.47094	0	Zm00001eb137480
OG0004826	124.394	-0.204152	0.178552	0.172676	0.338557	2.0948	OG0004826	0.470369	0	Zm00001eb241600
OG0016656	31.5988	-0.228802	0.219476	0.172682	0.338557	1.49967	OG0016656	0.470369	1	Zm00001eb393430
OG0023783	81.0609	-0.180544	0.150056	0.172715	0.338575	1.90881	OG0023783	0.470345	0	Zm00001eb031510
OG0006374.1	40.8133	-0.235444	0.23554	0.172842	0.338777	1.6108	OG0006374.1	0.470086	1	Zm00001eb406900
OG0017286	219.6	-0.205802	0.182158	0.173033	0.339106	2.34163	OG0017286	0.469665	0	Zm00001eb403110
OG0001407.15	17.3612	0.30636	0.430394	0.1732	0.339386	1.23958	OG0001407.15	0.469306	0	Zm00001eb317570
OG0021815	225.856	0.224203	0.206215	0.173252	0.339443	2.35383	OG0021815	0.469234	0	Zm00001eb167230
OG0018348	193.128	0.203171	0.176493	0.17331	0.339509	2.28585	OG0018348	0.469149	1	Zm00001eb322040
OG0007988	212.67	-0.24285	0.284395	0.173334	0.339511	2.32771	OG0007988	0.469146	0	Zm00001eb079170
OG0021617	94.4914	0.211392	0.188059	0.173481	0.339697	1.97539	OG0021617	0.468908	0	Zm00001eb112310
OG0019298	27.5003	-0.255966	0.34559	0.173518	0.339697	1.43934	OG0019298	0.468908	0	Zm00001eb128660
OG0022630	63.6226	-0.197275	0.171272	0.173518	0.339697	1.80361	OG0022630	0.468908	0	Zm00001eb069350
OG0004042.1	93.9193	-0.237773	0.319524	0.173524	0.339697	1.97275	OG0004042.1	0.468908	0	Zm00001eb049660
OG0012582	162.465	0.219663	0.331907	0.173635	0.339867	2.21076	OG0012582	0.468691	1	Zm00001eb167710
OG0007977	14.8452	-0.154326	0.3422	0.173757	0.340043	1.17159	OG0007977	0.468466	0	Zm00001eb079700
OG0022046	33.545	-0.233751	0.31408	0.173772	0.340043	1.52563	OG0022046	0.468466	1	Zm00001eb084910
OG0019246	301.927	0.156668	0.131422	0.173863	0.340174	2.4799	OG0019246	0.468299	0	Zm00001eb131320
OG0011210.1	66.8082	0.217959	0.196861	0.174012	0.340419	1.82483	OG0011210.1	0.467986	1	Zm00001eb120820
OG0017350	83.9473	-0.18172	0.152091	0.174037	0.340422	1.92401	OG0017350	0.467982	1	Zm00001eb002610
OG0017147	109.579	0.205932	0.182774	0.174253	0.340795	2.03973	OG0017147	0.467506	0	Zm00001eb204950
OG0002788.1	37.917	0.221547	0.211561	0.174276	0.340795	1.57883	OG0002788.1	0.467506	1	Zm00001eb164500
OG0008362	167.331	0.166451	0.135171	0.174353	0.340899	2.22358	OG0008362	0.467374	0	Zm00001eb138590
OG0005630	100.293	0.193417	0.16627	0.174417	0.340978	2.00127	OG0005630	0.467274	0	Zm00001eb273430
OG0003971.3	198.108	0.169266	0.139289	0.174483	0.34106	2.2969	OG0003971.3	0.467169	0	Zm00001eb213140
OG0012210	27.8805	-0.236586	0.315083	0.17471	0.341458	1.4453	OG0012210	0.466663	1	Zm00001eb189890
OG0008852	99.5678	0.196451	0.169212	0.174965	0.341909	1.99812	OG0008852	0.46609	0	Zm00001eb229010
OG0021645	49.5185	0.199056	0.348087	0.174996	0.341915	1.69477	OG0021645	0.466082	0	Zm00001eb090690
OG0013658	49.9652	-0.234098	0.25492	0.175015	0.341915	1.69867	OG0013658	0.466082	0	Zm00001eb284380
OG0010516	50.3353	0.247725	0.28343	0.175071	0.341977	1.70187	OG0010516	0.466004	0	Zm00001eb299250
OG0019140	63.1362	0.225945	0.215175	0.175106	0.341998	1.80028	OG0019140	0.465976	0	Zm00001eb333150
OG0025090	86.9835	0.241275	0.249905	0.175301	0.342333	1.93944	OG0025090	0.465551	1	Zm00001eb277850
OG0002113	29.5018	-0.242454	0.286796	0.175391	0.3424	1.46985	OG0002113	0.465466	0	Zm00001eb071070
OG0022384	56.0464	0.300804	0.343107	0.175398	0.3424	1.74855	OG0022384	0.465466	0	Zm00001eb427270
OG0003632	117.37	-0.223204	0.218872	0.175407	0.3424	2.06956	OG0003632	0.465466	0	Zm00001eb228090
OG0001672	44.8968	-0.243964	0.278518	0.175508	0.342519	1.65222	OG0001672	0.465315	0	Zm00001eb108890
OG0001381	419.581	-0.157607	0.129761	0.175516	0.342519	2.62282	OG0001381	0.465315	1	Zm00001eb070360
OG0010055	72.7774	-0.23631	0.252415	0.175687	0.342767	1.862	OG0010055	0.465001	0	Zm00001eb024920
OG0017759	184.599	0.172759	0.141137	0.17573	0.342767	2.26623	OG0017759	0.465001	0	Zm00001eb306630
OG0020632	26.5332	-0.21409	0.348773	0.175733	0.342767	1.42379	OG0020632	0.465001	0	Zm00001eb237590
OG0009620	785.105	0.144779	0.118554	0.175739	0.342767	2.89493	OG0009620	0.465001	1	Zm00001eb063800
OG0008778	129.195	0.169324	0.139482	0.175827	0.342866	2.11125	OG0008778	0.464876	0	Zm00001eb386510
OG0016682	84.1181	-0.197358	0.172961	0.175837	0.342866	1.92489	OG0016682	0.464876	1	Zm00001eb019850
OG0021415	112.093	-0.196382	0.169587	0.175904	0.34295	2.04958	OG0021415	0.464769	1	Zm00001eb191220
OG0007189	41.2222	-0.241274	0.289129	0.176046	0.343179	1.61513	OG0007189	0.464479	0	Zm00001eb132130
OG0021144	78.1157	-0.221508	0.21236	0.176158	0.34335	1.89274	OG0021144	0.464262	2	Zm00001eb251290
OG0024203	79.4603	-0.225355	0.222643	0.176273	0.343528	1.90015	OG0024203	0.464038	1	Zm00001eb350970
OG0021307	39.113	0.243585	0.2602	0.176343	0.343581	1.59232	OG0021307	0.463971	1	Zm00001eb256550
OG0000598.16	80.7012	0.243802	0.294036	0.176348	0.343581	1.90688	OG0000598.16	0.463971	1	Zm00001eb329850
OG0011635	160.056	-0.223304	0.216359	0.176426	0.343687	2.20427	OG0011635	0.463837	0	Zm00001eb149780
OG0011800	43.8518	0.23778	0.257619	0.176458	0.343687	1.64199	OG0011800	0.463837	1	Zm00001eb362760
OG0008208.2	14.4452	0.200605	0.383025	0.176475	0.343687	1.15972	OG0008208.2	0.463837	0	Zm00001eb353150
OG0022647	44.1794	0.224142	0.214059	0.176498	0.343687	1.64522	OG0022647	0.463837	0	Zm00001eb068770
OG0000111.35	53.5722	0.254363	0.357299	0.176722	0.344031	1.72894	OG0000111.35	0.463402	0	Zm00001eb271240
OG0019170	127.448	0.205773	0.181141	0.176723	0.344031	2.10533	OG0019170	0.463402	0	Zm00001eb129100
OG0012724	75.9829	-0.215459	0.200817	0.176751	0.344039	1.88072	OG0012724	0.463393	1	Zm00001eb084360
OG0011107	38.7297	-0.232444	0.255032	0.176922	0.344305	1.58804	OG0011107	0.463056	1	Zm00001eb111640
OG0011705	60.4156	0.224708	0.213873	0.176936	0.344305	1.78115	OG0011705	0.463056	0	Zm00001eb146250
OG0019507	195.813	-0.20956	0.190041	0.177036	0.344454	2.29184	OG0019507	0.462869	1	Zm00001eb158170
OG0000016.85	80.3978	-0.231802	0.237217	0.177197	0.344691	1.90524	OG0000016.85	0.46257	0	Zm00001eb176610
OG0018374	39.2199	0.242055	0.271301	0.177226	0.344691	1.59351	OG0018374	0.46257	1	Zm00001eb322660
OG0010563	34.5715	-0.238035	0.254339	0.17723	0.344691	1.53872	OG0010563	0.46257	0	Zm00001eb301730
OG0006624	35.5449	0.242831	0.265661	0.177384	0.344924	1.55078	OG0006624	0.462276	0	Zm00001eb403520
OG0014001	203.246	0.163366	0.132947	0.177409	0.344924	2.30802	OG0014001	0.462276	0	Zm00001eb278890
OG0020107	81.1614	-0.223722	0.218411	0.177423	0.344924	1.90935	OG0020107	0.462276	0	Zm00001eb144300
OG0006445	85.9492	0.230016	0.222782	0.177608	0.345237	1.93424	OG0006445	0.461883	1	Zm00001eb019250
OG0000647.3	83.0418	0.216614	0.202242	0.177677	0.345324	1.9193	OG0000647.3	0.461773	0	Zm00001eb166990
OG0010123	70.1371	-0.212519	0.195205	0.177811	0.345538	1.84595	OG0010123	0.461505	0	Zm00001eb404660
OG0008648	51.0546	-0.215385	0.345095	0.177985	0.345798	1.70803	OG0008648	0.461177	2	Zm00001eb268360
OG0000682	113.162	-0.193595	0.170141	0.177993	0.345798	2.0537	OG0000682	0.461177	0	Zm00001eb354730
OG0001682.3	36.3018	-0.239515	0.29896	0.178019	0.345802	1.55993	OG0001682.3	0.461173	0	Zm00001eb059680
OG0020292	98.2924	0.245505	0.28904	0.178088	0.345889	1.99252	OG0020292	0.461063	0	Zm00001eb210120
OG0010250	53.7081	-0.222309	0.219102	0.178378	0.346405	1.73004	OG0010250	0.460416	0	Zm00001eb013650
OG0000423	19.0138	-0.179782	0.350917	0.178498	0.346591	1.27907	OG0000423	0.460183	0	Zm00001eb104770
OG0001916.5	38.6493	-0.231441	0.375403	0.178523	0.346594	1.58714	OG0001916.5	0.460179	1	Zm00001eb080740
OG0002964	177.027	0.210201	0.188902	0.178716	0.34692	2.24804	OG0002964	0.45977	0	Zm00001eb150560
OG0003579	391.468	0.166926	0.137568	0.178795	0.347002	2.5927	OG0003579	0.459669	0	Zm00001eb281770
OG0000761.2	34.8286	-0.233586	0.320422	0.178806	0.347002	1.54194	OG0000761.2	0.459669	0	Zm00001eb265170
OG0024890	46.0425	-0.200499	0.18374	0.178957	0.347248	1.66316	OG0024890	0.45936	1	Zm00001eb372770
OG0000016	60.842	-0.169529	0.347061	0.178984	0.347253	1.7842	OG0000016	0.459354	0	Zm00001eb027400
OG0006533	64.8249	-0.209206	0.19177	0.179114	0.347414	1.81174	OG0006533	0.459153	0	Zm00001eb398630
OG0004176.6	96.2761	-0.235719	0.238361	0.17914	0.347414	1.98352	OG0004176.6	0.459153	0	Zm00001eb397300
OG0000387.1	435.216	-0.222489	0.216128	0.179154	0.347414	2.6387	OG0000387.1	0.459153	1	Zm00001eb413600
OG0011309	81.123	0.178874	0.150685	0.179164	0.347414	1.90914	OG0011309	0.459153	0	Zm00001eb128260
OG0017052	139.489	-0.22882	0.229051	0.17923	0.347494	2.14454	OG0017052	0.459053	0	Zm00001eb010610
OG0003058	155.789	-0.183009	0.154705	0.179265	0.347515	2.19254	OG0003058	0.459027	1	Zm00001eb203960
OG0002265	63.1315	-0.229976	0.255957	0.179391	0.347713	1.80025	OG0002265	0.458779	1	Zm00001eb379890
OG0002510	161.665	-0.19825	0.176083	0.179432	0.347745	2.20862	OG0002510	0.458739	0	Zm00001eb055970
OG0019859	115.955	-0.179906	0.150985	0.179485	0.347792	2.06429	OG0019859	0.458681	0	Zm00001eb369140
OG0003955	133.673	0.208659	0.186862	0.179524	0.347792	2.12604	OG0003955	0.458681	0	Zm00001eb061910
OG0020956	167.56	-0.162572	0.133256	0.179529	0.347792	2.22417	OG0020956	0.458681	2	Zm00001eb255460
OG0008813	53.8652	-0.215923	0.203439	0.179778	0.348226	1.73131	OG0008813	0.458139	1	Zm00001eb274090
OG0003971.7	433.749	0.14546	0.118906	0.179819	0.34826	2.63724	OG0003971.7	0.458097	0	Zm00001eb300890
OG0018316	80.9801	-0.182754	0.157918	0.179849	0.34827	1.90838	OG0018316	0.458084	1	Zm00001eb321340
OG0010586	84.2325	-0.207711	0.194119	0.179929	0.348378	1.92548	OG0010586	0.457949	1	Zm00001eb302980
OG0003925	74.4133	-0.192074	0.165912	0.180025	0.348517	1.87165	OG0003925	0.457777	0	Zm00001eb065090
OG0015597	241.151	0.128717	0.101098	0.180239	0.348873	2.38229	OG0015597	0.457333	1	Zm00001eb063690
OG0004945.2	29.1397	0.291572	0.352482	0.180258	0.348873	1.46448	OG0004945.2	0.457333	0	Zm00001eb135010
OG0006918	79.3595	-0.190888	0.168389	0.180419	0.349133	1.8996	OG0006918	0.457009	0	Zm00001eb320420
OG0007125.6	92.5887	0.225454	0.217315	0.180441	0.349133	1.96656	OG0007125.6	0.457009	0	Zm00001eb335140
OG0022367	32.9489	0.24554	0.275233	0.18049	0.349182	1.51784	OG0022367	0.456948	1	Zm00001eb076740
OG0017296	41.4966	0.241454	0.249785	0.180561	0.349221	1.61801	OG0017296	0.4569	0	Zm00001eb003880
OG0022534	68.8452	-0.211991	0.198308	0.180577	0.349221	1.83787	OG0022534	0.4569	1	Zm00001eb429930
OG0008008	33.2698	0.230732	0.231477	0.180596	0.349221	1.52205	OG0008008	0.4569	1	Zm00001eb076950
OG0016779	38.0554	-0.224983	0.226872	0.180608	0.349221	1.58042	OG0016779	0.4569	0	Zm00001eb017230
OG0012590	122.77	0.197382	0.175445	0.180687	0.349327	2.08909	OG0012590	0.456768	1	Zm00001eb167520
OG0012582.2	170.119	0.214705	0.3244	0.1809	0.34969	2.23075	OG0012582.2	0.456316	1	Zm00001eb167720
OG0013889	46.6129	-0.219466	0.211327	0.180997	0.34979	1.66851	OG0013889	0.456192	0	Zm00001eb297840
OG0005436	27.6317	-0.246301	0.26619	0.181	0.34979	1.44141	OG0005436	0.456192	0	Zm00001eb285060
OG0003002	38.1227	-0.237636	0.267166	0.18107	0.349874	1.58118	OG0003002	0.456089	0	Zm00001eb139980
OG0023527	373.429	0.14674	0.118908	0.181134	0.349874	2.57221	OG0023527	0.456089	0	Zm00001eb139400
OG0003192.2	17.5565	-0.0892712	0.331549	0.181137	0.349874	1.24444	OG0003192.2	0.456089	0	Zm00001eb087160
OG0024089	63.1719	-0.237574	0.250715	0.181141	0.349874	1.80052	OG0024089	0.456089	0	Zm00001eb347520
OG0004295.2	307.809	-0.177575	0.152699	0.181191	0.349923	2.48828	OG0004295.2	0.456028	1	Zm00001eb116850
OG0020688	283.411	-0.166742	0.137414	0.181257	0.350003	2.45242	OG0020688	0.455928	1	Zm00001eb241040
OG0001418	248.742	0.124767	0.0950831	0.181349	0.350126	2.39575	OG0001418	0.455775	0	Zm00001eb138450
OG0005575	30.9205	0.245419	0.290567	0.181369	0.350126	1.49025	OG0005575	0.455775	0	Zm00001eb280850
OG0014038	149.25	0.1681	0.139041	0.181535	0.350399	2.17391	OG0014038	0.455437	2	Zm00001eb280380
OG0016149	46.6202	-0.225204	0.219979	0.181597	0.350424	1.66857	OG0016149	0.455406	0	Zm00001eb050100
OG0002090.6	96.1146	0.183904	0.154066	0.181611	0.350424	1.98279	OG0002090.6	0.455406	0	Zm00001eb425170
OG0004553	50.6009	-0.217671	0.20617	0.181622	0.350424	1.70416	OG0004553	0.455406	0	Zm00001eb128490
OG0017342	47.2737	-0.204723	0.186484	0.181653	0.350437	1.67462	OG0017342	0.45539	0	Zm00001eb144100
OG0015926	544.616	0.238989	0.266077	0.18168	0.350442	2.73609	OG0015926	0.455384	0	Zm00001eb055490
OG0001333	198.281	0.159524	0.130458	0.181761	0.350551	2.29728	OG0001333	0.455249	0	Zm00001eb197180
OG0017655	152.49	0.211809	0.194243	0.181823	0.350624	2.18324	OG0017655	0.455158	1	Zm00001eb303690
OG0013270	238.307	0.184461	0.159359	0.182013	0.350943	2.37714	OG0013270	0.454763	1	Zm00001eb039980
OG0015644	113.901	-0.211485	0.198281	0.182172	0.351202	2.05653	OG0015644	0.454443	0	Zm00001eb211690
OG0019711	297.841	-0.147662	0.118368	0.182291	0.35131	2.47398	OG0019711	0.454309	0	Zm00001eb152970
OG0013455	37.9826	-0.123331	0.339495	0.182305	0.35131	1.57959	OG0013455	0.454309	0	Zm00001eb264490
OG0001884	326.691	0.217712	0.205472	0.182307	0.35131	2.51414	OG0001884	0.454309	1	Zm00001eb159150
OG0008413.2	74.7092	-0.20914	0.194037	0.182326	0.35131	1.87337	OG0008413.2	0.454309	0	Zm00001eb135290
OG0000271.8	70.655	0.272779	0.272827	0.182353	0.351315	1.84914	OG0000271.8	0.454304	0	Zm00001eb057600
OG0018669	2437.68	0.196759	0.178378	0.182386	0.351332	3.38698	OG0018669	0.454283	0	Zm00001eb329710
OG0007295.2	56.1338	-0.214165	0.20492	0.182495	0.35142	1.74922	OG0007295.2	0.454173	0	Zm00001eb369960
OG0011803	238.931	-0.171486	0.142117	0.182501	0.35142	2.37827	OG0011803	0.454173	0	Zm00001eb362660
OG0017620	238.769	-0.221031	0.219816	0.182506	0.35142	2.37798	OG0017620	0.454173	1	Zm00001eb302400
OG0013672	41.5379	-0.235768	0.25063	0.182531	0.351421	1.61844	OG0013672	0.454172	0	Zm00001eb286530
OG0003153	118.894	-0.186478	0.162979	0.182579	0.351465	2.07516	OG0003153	0.454118	0	Zm00001eb257410
OG0024118	43.6144	-0.225655	0.31128	0.182603	0.351465	1.63963	OG0024118	0.454118	1	Zm00001eb347610
OG0022108	152.939	0.237459	0.264718	0.182713	0.351629	2.18452	OG0022108	0.453915	1	Zm00001eb422490
OG0008726	38.5751	-0.2324	0.250512	0.182771	0.351694	1.58631	OG0008726	0.453835	0	Zm00001eb280090
OG0011337	162.118	-0.156832	0.128999	0.182852	0.351745	2.20983	OG0011337	0.453772	0	Zm00001eb130190
OG0025419	78.435	0.205028	0.186944	0.182852	0.351745	1.89451	OG0025419	0.453772	0	Zm00001eb227980
OG0006425	175.928	-0.172861	0.147945	0.182871	0.351745	2.24534	OG0006425	0.453772	0	Zm00001eb020780
OG0021285	246.634	0.227322	0.219602	0.182984	0.351916	2.39205	OG0021285	0.453561	0	Zm00001eb255960
OG0012169.1	24.6574	0.155839	0.336165	0.183132	0.352152	1.39195	OG0012169.1	0.453269	1	Zm00001eb247750
OG0002954	50.2802	0.213267	0.200371	0.183316	0.352458	1.7014	OG0002954	0.452892	0	Zm00001eb151970
OG0009963.2	182.961	0.225776	0.227195	0.183374	0.352523	2.26236	OG0009963.2	0.452813	2	Zm00001eb402880
OG0016664	9091.3	-0.235422	0.26313	0.183412	0.352549	3.95863	OG0016664	0.452781	1	Zm00001eb020340
OG0002522	70.6898	-0.193353	0.17193	0.183451	0.352576	1.84936	OG0002522	0.452747	0	Zm00001eb217790
OG0016288	38.5071	-0.22042	0.216635	0.183514	0.35265	1.58554	OG0016288	0.452656	0	Zm00001eb045350
OG0019074	148.024	0.17501	0.146874	0.183667	0.352723	2.17033	OG0019074	0.452566	0	Zm00001eb334220
OG0001076	171.7	0.192615	0.168047	0.18374	0.352723	2.23477	OG0001076	0.452566	1	Zm00001eb050290
OG0009903.1	35.5114	-0.22875	0.297577	0.183749	0.352723	1.55037	OG0009903.1	0.452566	0	Zm00001eb016420
OG0022264	55.3451	-0.222166	0.218338	0.18375	0.352723	1.74308	OG0022264	0.452566	0	Zm00001eb079000
OG0000539	182.504	-0.207555	0.194992	0.18376	0.352723	2.26127	OG0000539	0.452566	2	Zm00001eb055280
OG0001340	311.665	0.215822	0.199302	0.183781	0.352723	2.49369	OG0001340	0.452566	0	Zm00001eb198990
OG0007059	25.8577	-0.212689	0.32936	0.183792	0.352723	1.41259	OG0007059	0.452566	0	Zm00001eb119400
OG0010996	136.623	0.194252	0.170056	0.183821	0.352723	2.13552	OG0010996	0.452566	0	Zm00001eb325150
OG0019788	516.824	-0.207415	0.205064	0.183849	0.352723	2.71334	OG0019788	0.452566	1	Zm00001eb151650
OG0000407	152.897	-0.176378	0.157837	0.183853	0.352723	2.1844	OG0000407	0.452566	0	Zm00001eb009160
OG0002034	24.0099	0.213891	0.345022	0.183873	0.352723	1.38039	OG0002034	0.452566	0	Zm00001eb116750
OG0003242	29.2811	-0.239986	0.276727	0.183889	0.352723	1.46659	OG0003242	0.452566	0	Zm00001eb417120
OG0020153	76.1569	0.203926	0.184822	0.183895	0.352723	1.88171	OG0020153	0.452566	0	Zm00001eb363960
OG0013589	112.433	-0.207654	0.195643	0.183909	0.352723	2.0509	OG0013589	0.452566	0	Zm00001eb108680
OG0010293.2	35.7265	0.236643	0.28038	0.183943	0.352723	1.55299	OG0010293.2	0.452566	1	Zm00001eb398250
OG0003517.2	343.21	-0.181803	0.157105	0.183965	0.352723	2.53556	OG0003517.2	0.452566	0	Zm00001eb348230
OG0011417	50.6433	0.20389	0.187518	0.183971	0.352723	1.70452	OG0011417	0.452566	0	Zm00001eb357440
OG0000797.2	129.156	-0.22524	0.220735	0.184005	0.352741	2.11111	OG0000797.2	0.452544	0	Zm00001eb396540
OG0022134	118.703	-0.16996	0.144315	0.184165	0.353001	2.07446	OG0022134	0.452224	1	Zm00001eb082230
OG0013455.2	91.9475	-0.234487	0.267505	0.184192	0.353006	1.96354	OG0013455.2	0.452218	0	Zm00001eb411020
OG0006283	52.5079	0.214406	0.199713	0.184364	0.353267	1.72022	OG0006283	0.451897	0	Zm00001eb051610
OG0007445	69.0198	-0.197906	0.179055	0.184377	0.353267	1.83897	OG0007445	0.451897	0	Zm00001eb208920
OG0015820	51.8718	-0.229051	0.271983	0.184553	0.353557	1.71493	OG0015820	0.451541	0	Zm00001eb057870
OG0022176	146.207	-0.174966	0.152536	0.184666	0.353726	2.16497	OG0022176	0.451333	0	Zm00001eb081320
OG0012079.2	90.4544	0.196358	0.1748	0.184724	0.353789	1.95643	OG0012079.2	0.451256	0	Zm00001eb242890
OG0024036	23.9009	-0.239025	0.262652	0.184763	0.353816	1.37841	OG0024036	0.451222	0	Zm00001eb346930
OG0007176	37.1566	-0.225332	0.32556	0.184816	0.353871	1.57004	OG0007176	0.451155	0	Zm00001eb130850
OG0000498	142.868	0.195655	0.173036	0.184869	0.353924	2.15493	OG0000498	0.451089	0	Zm00001eb273340
OG0003970	80.2586	-0.228784	0.243537	0.184941	0.354016	1.90449	OG0003970	0.450977	1	Zm00001eb060480
OG0017109	5742.8	0.221763	0.22621	0.185096	0.354254	3.75912	OG0017109	0.450685	2	Zm00001eb009090
OG0023635	53.9594	-0.236649	0.299449	0.185115	0.354254	1.73207	OG0023635	0.450685	1	Zm00001eb132840
OG0006645.1	29.0518	-0.236982	0.253991	0.185157	0.354287	1.46317	OG0006645.1	0.450645	0	Zm00001eb315040
OG0008722	245.937	0.205837	0.18684	0.18562	0.355125	2.39082	OG0008722	0.449619	0	Zm00001eb279900
OG0015554	54.7359	0.237613	0.2699	0.185804	0.355403	1.73827	OG0015554	0.449279	0	Zm00001eb064690
OG0002946	87.1364	0.194329	0.173196	0.185815	0.355403	1.9402	OG0002946	0.449279	0	Zm00001eb152900
OG0020271	80.5898	0.204858	0.186859	0.185936	0.355574	1.90628	OG0020271	0.44907	0	Zm00001eb140070
OG0018812	465.92	-0.168895	0.144015	0.185961	0.355574	2.66831	OG0018812	0.44907	0	Zm00001eb119840
OG0010338	50.2284	-0.209682	0.200647	0.185979	0.355574	1.70095	OG0010338	0.44907	0	Zm00001eb400210
OG0003519.3	48.0049	-0.23269	0.306413	0.186018	0.355602	1.68129	OG0003519.3	0.449036	0	Zm00001eb333860
OG0004522.1	169.509	0.231608	0.335629	0.186137	0.355782	2.22919	OG0004522.1	0.448816	0	Zm00001eb125330
OG0016291	79.0567	0.232768	0.244866	0.186336	0.356115	1.89794	OG0016291	0.44841	0	Zm00001eb221290
OG0023270	52.9331	-0.232468	0.252326	0.186487	0.356356	1.72373	OG0023270	0.448116	1	Zm00001eb039650
OG0017159	57.822	0.234159	0.254325	0.186527	0.356385	1.76209	OG0017159	0.44808	1	Zm00001eb400620
OG0000611.12	246.289	0.226821	0.230939	0.186556	0.356392	2.39145	OG0000611.12	0.448072	2	Zm00001eb358780
OG0015728	39.5549	0.196685	0.340687	0.186635	0.356496	1.5972	OG0015728	0.447946	0	Zm00001eb060830
OG0006293	209.953	0.15947	0.132704	0.186669	0.356512	2.32212	OG0006293	0.447925	0	Zm00001eb048820
OG0008735	49.8073	0.221238	0.216681	0.186716	0.356555	1.69729	OG0008735	0.447874	0	Zm00001eb380630
OG0002776	126.85	0.247136	0.294572	0.186963	0.356927	2.10329	OG0002776	0.44742	1	Zm00001eb079760
OG0000633.6	39.4909	-0.253581	0.338607	0.186975	0.356927	1.5965	OG0000633.6	0.44742	0	Zm00001eb103430
OG0001084.3	90.502	-0.237995	0.267344	0.186986	0.356927	1.95666	OG0001084.3	0.44742	0	Zm00001eb044970
OG0018754	47.9934	-0.228739	0.238593	0.187054	0.357011	1.68118	OG0018754	0.447319	1	Zm00001eb118860
OG0002160.2	43.3522	-0.153456	0.344021	0.187154	0.357154	1.63701	OG0002160.2	0.447144	0	Zm00001eb037410
OG0023277	95.7951	-0.215907	0.212723	0.187181	0.357157	1.98134	OG0023277	0.447141	0	Zm00001eb180220
OG0013838	71.3748	0.176903	0.152816	0.187282	0.357303	1.85355	OG0013838	0.446964	0	Zm00001eb342930
OG0006686	83.0336	0.224334	0.228594	0.18734	0.357366	1.91925	OG0006686	0.446887	0	Zm00001eb117300
OG0009853	63.729	-0.211477	0.202598	0.187369	0.357373	1.80434	OG0009853	0.446879	1	Zm00001eb218590
OG0010457	82.7446	0.215722	0.212952	0.187434	0.357427	1.91774	OG0010457	0.446813	0	Zm00001eb403740
OG0010079	33.0826	0.219214	0.313521	0.187447	0.357427	1.5196	OG0010079	0.446813	1	Zm00001eb023620
OG0018637	133.476	-0.168257	0.143331	0.187586	0.357609	2.1254	OG0018637	0.446592	1	Zm00001eb110330
OG0000305	59.8352	0.216382	0.214896	0.187592	0.357609	1.77696	OG0000305	0.446592	0	Zm00001eb064800
OG0010290	146.133	0.172528	0.148708	0.187713	0.357791	2.16475	OG0010290	0.446371	0	Zm00001eb398160
OG0000658	427.542	-0.182219	0.168001	0.187838	0.357981	2.63098	OG0000658	0.44614	0	Zm00001eb068980
OG0004018	27.9319	0.240909	0.320118	0.18795	0.358147	1.4461	OG0004018	0.445939	0	Zm00001eb051950
OG0012038	603.248	0.130599	0.10708	0.187996	0.358187	2.7805	OG0012038	0.44589	0	Zm00001eb180520
OG0016080	19.5753	-0.221167	0.351802	0.188099	0.358337	1.29171	OG0016080	0.445709	0	Zm00001eb218330
OG0001682	76.9484	-0.22876	0.252178	0.188297	0.358666	1.8862	OG0001682	0.445309	0	Zm00001eb017660
OG0002197	51.3515	-0.19697	0.182067	0.18834	0.358699	1.71055	OG0002197	0.44527	0	Zm00001eb033040
OG0011598	166.484	0.187094	0.162012	0.188367	0.358704	2.22137	OG0011598	0.445264	1	Zm00001eb370070
OG0000755.3	109.822	0.178601	0.155894	0.188393	0.358706	2.04069	OG0000755.3	0.445262	0	Zm00001eb063500
OG0011184.2	133.652	-0.187123	0.350298	0.188452	0.35877	2.12597	OG0011184.2	0.445184	0	Zm00001eb241340
OG0010198	61.7219	-0.192956	0.173257	0.188667	0.359107	1.79044	OG0010198	0.444776	0	Zm00001eb016660
OG0001148	137.822	0.181097	0.158981	0.188679	0.359107	2.13932	OG0001148	0.444776	0	Zm00001eb304310
OG0006548	95.8778	-0.192375	0.176628	0.188789	0.359269	1.98172	OG0006548	0.44458	0	Zm00001eb399570
OG0020622	216.546	0.173457	0.143653	0.188832	0.359289	2.33555	OG0020622	0.444556	0	Zm00001eb237920
OG0021188	74.3777	-0.225595	0.241659	0.18885	0.359289	1.87144	OG0021188	0.444556	1	Zm00001eb187150
OG0017232	45.6019	0.233963	0.273228	0.188903	0.359334	1.65898	OG0017232	0.444501	0	Zm00001eb005700
OG0006504	44.8293	0.198202	0.183046	0.188932	0.359334	1.65156	OG0006504	0.444501	0	Zm00001eb397090
OG0021875	51.5909	-0.224584	0.231492	0.188973	0.359334	1.71257	OG0021875	0.444501	2	Zm00001eb165210
OG0013991	19.6314	0.235583	0.298145	0.188974	0.359334	1.29295	OG0013991	0.444501	0	Zm00001eb373820
OG0011990	217.047	-0.227114	0.324667	0.189059	0.359443	2.33655	OG0011990	0.44437	0	Zm00001eb238740
OG0001747.5	15.3595	-0.21106	0.353162	0.189083	0.359443	1.18638	OG0001747.5	0.44437	1	Zm00001eb134840
OG0003986	99.702	0.216331	0.206324	0.189124	0.359443	1.9987	OG0003986	0.44437	0	Zm00001eb214580
OG0009738	115.637	0.227401	0.319452	0.189163	0.359443	2.0631	OG0009738	0.44437	0	Zm00001eb058550
OG0011086	66.611	-0.227709	0.263078	0.18918	0.359443	1.82355	OG0011086	0.44437	0	Zm00001eb329790
OG0021129	267.874	0.194802	0.173775	0.189182	0.359443	2.42793	OG0021129	0.44437	0	Zm00001eb188060
OG0004858	50.1739	0.233595	0.267037	0.189325	0.359668	1.70048	OG0004858	0.444098	0	Zm00001eb184310
OG0006791	44.8398	0.235099	0.253377	0.189445	0.359848	1.65166	OG0006791	0.443881	0	Zm00001eb098250
OG0003604	128.528	0.179691	0.156313	0.189481	0.359869	2.109	OG0003604	0.443856	0	Zm00001eb382070
OG0015993	52.2685	0.193074	0.170267	0.189681	0.360201	1.71824	OG0015993	0.443455	0	Zm00001eb216920
OG0011201	110.057	0.217479	0.211384	0.189743	0.36027	2.04162	OG0011201	0.443372	0	Zm00001eb122720
OG0016390	177.783	-0.170194	0.153524	0.18978	0.360294	2.24989	OG0016390	0.443343	0	Zm00001eb048160
OG0002874.1	159.827	0.160201	0.135351	0.189828	0.360336	2.20365	OG0002874.1	0.443293	0	Zm00001eb127990
OG0001611.2	322.447	-0.227887	0.241863	0.189942	0.360505	2.50846	OG0001611.2	0.443089	1	Zm00001eb216070
OG0002821	539.393	-0.165887	0.143324	0.190022	0.36061	2.73191	OG0002821	0.442963	0	Zm00001eb330230
OG0004834.1	147.573	-0.235456	0.264945	0.190104	0.360717	2.16901	OG0004834.1	0.442833	0	Zm00001eb181500
OG0003559	112.077	0.18737	0.164561	0.190226	0.3609	2.04952	OG0003559	0.442613	0	Zm00001eb379560
OG0005592	82.2457	-0.198317	0.183365	0.19028	0.360956	1.91511	OG0005592	0.442546	0	Zm00001eb384810
OG0022239	233.233	0.190858	0.170987	0.190346	0.36099	2.36779	OG0022239	0.442505	1	Zm00001eb424940
OG0000405.4	41.4831	-0.228024	0.301713	0.190367	0.36099	1.61787	OG0000405.4	0.442505	0	Zm00001eb071220
OG0017329	1332.09	0.211254	0.206004	0.190374	0.36099	3.12453	OG0017329	0.442505	2	Zm00001eb002960
OG0020471	37.4686	0.231034	0.256198	0.190607	0.361352	1.57367	OG0020471	0.44207	1	Zm00001eb233640
OG0017996	65.6704	-0.20886	0.198368	0.190615	0.361352	1.81737	OG0017996	0.44207	1	Zm00001eb313700
OG0019087	95.239	0.179579	0.157704	0.190641	0.361353	1.97881	OG0019087	0.442068	0	Zm00001eb285600
OG0008423.3	35.946	-0.220283	0.335311	0.190667	0.361353	1.55565	OG0008423.3	0.442068	1	Zm00001eb135980
OG0024352	87.2154	0.188538	0.16784	0.190743	0.361451	1.94059	OG0024352	0.441951	0	Zm00001eb291180
OG0007769.3	32.8328	-0.216755	0.318783	0.190848	0.361602	1.51631	OG0007769.3	0.44177	0	Zm00001eb196800
OG0006179	42.3838	-0.22718	0.260526	0.190876	0.361606	1.6272	OG0006179	0.441765	2	Zm00001eb059630
OG0000994.6	29.6588	0.196347	0.348725	0.190988	0.36172	1.47215	OG0000994.6	0.441627	0	Zm00001eb308090
OG0012086	15.7363	-0.191663	0.357143	0.190993	0.36172	1.1969	OG0012086	0.441627	1	Zm00001eb181650
OG0012285	78.7895	0.162814	0.137273	0.191012	0.36172	1.89647	OG0012285	0.441627	0	Zm00001eb186330
OG0018278	171.766	-0.216187	0.210984	0.191055	0.361755	2.23494	OG0018278	0.441585	0	Zm00001eb320790
OG0004861	36.7879	-0.219619	0.315228	0.191373	0.362308	1.56571	OG0004861	0.440922	1	Zm00001eb247110
OG0025166	153.312	-0.175069	0.149897	0.191402	0.362315	2.18558	OG0025166	0.440913	0	Zm00001eb385590
OG0022296	77.7183	0.214679	0.21018	0.19152	0.36249	1.89052	OG0022296	0.440704	0	Zm00001eb425810
OG0018878	271.571	-0.220558	0.223049	0.191593	0.36254	2.43388	OG0018878	0.440644	0	Zm00001eb121500
OG0006580	53.0209	-0.224684	0.329729	0.191597	0.36254	1.72445	OG0006580	0.440644	0	Zm00001eb006700
OG0008578.3	71.368	0.206854	0.198946	0.191744	0.362772	1.8535	OG0008578.3	0.440367	0	Zm00001eb291730
OG0006973	96.2742	-0.18589	0.167179	0.191878	0.36293	1.98351	OG0006973	0.440177	0	Zm00001eb107520
OG0004282	66.1542	0.216589	0.214703	0.191879	0.36293	1.82056	OG0004282	0.440177	0	Zm00001eb299920
OG0021316	161.436	0.146593	0.123488	0.191908	0.362937	2.208	OG0021316	0.440169	1	Zm00001eb256880
OG0018653	114.298	0.18814	0.168064	0.192139	0.363303	2.05804	OG0018653	0.43973	0	Zm00001eb110530
OG0019490	24.2936	-0.222757	0.356609	0.192152	0.363303	1.38549	OG0019490	0.43973	0	Zm00001eb158500
OG0000358	505.993	-0.179659	0.157946	0.192243	0.363428	2.70414	OG0000358	0.439582	0	Zm00001eb415270
OG0002029	18.5202	-0.148577	0.348937	0.192298	0.363483	1.26765	OG0002029	0.439515	0	Zm00001eb036060
OG0017911	107.804	-0.187713	0.170768	0.192328	0.363492	2.03264	OG0017911	0.439505	0	Zm00001eb311380
OG0010019	899.234	0.201496	0.188971	0.192416	0.36361	2.95387	OG0010019	0.439365	1	Zm00001eb026710
OG0001647.2	182.314	-0.23951	0.290606	0.192462	0.36365	2.26082	OG0001647.2	0.439316	1	Zm00001eb222650
OG0010439	28.961	-0.22423	0.325131	0.192693	0.364037	1.46181	OG0010439	0.438854	2	Zm00001eb002720
OG0007725	53.3604	0.198828	0.185211	0.19278	0.364153	1.72722	OG0007725	0.438716	0	Zm00001eb190810
OG0011098.2	30.1382	0.1962	0.343051	0.192828	0.364197	1.47912	OG0011098.2	0.438663	0	Zm00001eb330440
OG0012501.1	26.5558	-0.225122	0.320624	0.192888	0.364263	1.42416	OG0012501.1	0.438585	1	Zm00001eb283280
OG0012530	129.383	0.184421	0.166183	0.192969	0.364367	2.11188	OG0012530	0.438461	1	Zm00001eb169400
OG0012043	190.066	0.192126	0.172534	0.192996	0.364371	2.2789	OG0012043	0.438456	3	Zm00001eb241230
OG0017412	74.2319	0.229677	0.30636	0.193091	0.364501	1.87059	OG0017412	0.438301	0	Zm00001eb001120
OG0011162	86.547	0.205366	0.198186	0.193174	0.364611	1.93725	OG0011162	0.438171	1	Zm00001eb120320
OG0000246.60	136.09	-0.240016	0.280258	0.193243	0.364693	2.13383	OG0000246.60	0.438073	1	Zm00001eb267430
OG0020467	173.56	-0.177603	0.158375	0.193285	0.364723	2.23945	OG0020467	0.438036	1	Zm00001eb233540
OG0006197	143.625	-0.166775	0.144397	0.193341	0.36478	2.15723	OG0006197	0.437969	0	Zm00001eb057530
OG0008152	373.8	-0.144674	0.124282	0.193524	0.365077	2.57264	OG0008152	0.437615	0	Zm00001eb261740
OG0024881	44.9322	0.217204	0.224446	0.193615	0.365202	1.65256	OG0024881	0.437467	0	Zm00001eb279240
OG0017026	68.2907	-0.201045	0.188546	0.193718	0.365348	1.83436	OG0017026	0.437293	0	Zm00001eb011310
OG0019157	41.7499	0.235285	0.259957	0.193755	0.36537	1.62066	OG0019157	0.437267	0	Zm00001eb332710
OG0008191.1	38.4482	0.224776	0.232296	0.19404	0.365822	1.58488	OG0008191.1	0.43673	0	Zm00001eb171240
OG0003483	56.2206	-0.229196	0.26157	0.194046	0.365822	1.7499	OG0003483	0.43673	1	Zm00001eb266890
OG0010200	46.0985	-0.227985	0.23752	0.194097	0.36587	1.66369	OG0010200	0.436673	0	Zm00001eb016570
OG0010393	45.6225	0.227673	0.249388	0.194278	0.366087	1.65918	OG0010393	0.436416	1	Zm00001eb402300
OG0010275	171.127	0.158232	0.133636	0.194299	0.366087	2.23332	OG0010275	0.436416	1	Zm00001eb012610
OG0021516	67.8969	-0.21346	0.215442	0.194343	0.366087	1.83185	OG0021516	0.436416	0	Zm00001eb093120
OG0002013	174.886	0.153202	0.130008	0.194371	0.366087	2.24276	OG0002013	0.436416	0	Zm00001eb256430
OG0016110	98.9602	-0.221581	0.246449	0.194375	0.366087	1.99546	OG0016110	0.436416	1	Zm00001eb050630
OG0010744	99.6575	-0.225243	0.302353	0.194381	0.366087	1.99851	OG0010744	0.436416	0	Zm00001eb311720
OG0003979	66.5698	0.234385	0.273632	0.194391	0.366087	1.82328	OG0003979	0.436416	0	Zm00001eb058980
OG0004838	446.542	-0.133383	0.109932	0.194418	0.366089	2.64986	OG0004838	0.436413	0	Zm00001eb243610
OG0000859	123.47	-0.203461	0.196495	0.194509	0.366212	2.09156	OG0000859	0.436267	0	Zm00001eb153660
OG0012540.2	25.7387	-0.216178	0.335873	0.194625	0.366382	1.41059	OG0012540.2	0.436066	1	Zm00001eb170220
OG0003614	206.924	-0.160275	0.139458	0.194748	0.366566	2.31581	OG0003614	0.435847	0	Zm00001eb386590
OG0006325	283.198	0.156443	0.13095	0.194818	0.366597	2.45209	OG0006325	0.435812	0	Zm00001eb046040
OG0011728	22.2486	-0.0970227	0.332891	0.194818	0.366597	1.3473	OG0011728	0.435812	0	Zm00001eb343070
OG0007720.2	76.865	-0.190036	0.171507	0.194841	0.366597	1.88573	OG0007720.2	0.435812	0	Zm00001eb259140
OG0009627.1	485.172	0.233853	0.279038	0.194902	0.366664	2.6859	OG0009627.1	0.435732	0	Zm00001eb211260
OG0011715	13.7391	-0.193139	0.342055	0.194936	0.36668	1.13796	OG0011715	0.435713	0	Zm00001eb145630
OG0000075.2	62.4075	0.205746	0.198534	0.195075	0.366816	1.79524	OG0000075.2	0.435552	0	Zm00001eb199160
OG0004207	28.0515	0.225229	0.251514	0.195084	0.366816	1.44796	OG0004207	0.435552	0	Zm00001eb008890
OG0012763	48.4403	0.21646	0.218667	0.1951	0.366816	1.68521	OG0012763	0.435552	0	Zm00001eb081790
OG0002739	83.5124	0.215151	0.214272	0.19513	0.366816	1.92175	OG0002739	0.435552	0	Zm00001eb097830
OG0004235	35.6181	-0.227022	0.241701	0.195137	0.366816	1.55167	OG0004235	0.435552	1	Zm00001eb403220
OG0012901	160.689	0.221684	0.255293	0.195191	0.366869	2.20599	OG0012901	0.435489	3	Zm00001eb073480
OG0007047	152.547	0.20647	0.198536	0.195377	0.367171	2.1834	OG0007047	0.435132	1	Zm00001eb111990
OG0010953	60.4823	-0.232284	0.258994	0.195411	0.367187	1.78163	OG0010953	0.435113	0	Zm00001eb143640
OG0007676	62.9933	-0.221033	0.235818	0.195472	0.367254	1.79929	OG0007676	0.435034	0	Zm00001eb248780
OG0024899	63.3961	0.196961	0.184503	0.19559	0.367427	1.80206	OG0024899	0.434829	0	Zm00001eb372550
OG0004846	67.077	0.194017	0.178434	0.195621	0.367438	1.82657	OG0004846	0.434816	0	Zm00001eb182900
OG0018566	30.7864	-0.229616	0.259982	0.195658	0.367458	1.48836	OG0018566	0.434792	1	Zm00001eb327220
OG0001281.3	251.907	0.170855	0.354294	0.195726	0.367508	2.40124	OG0001281.3	0.434733	0	Zm00001eb323980
OG0020459	62.3971	0.21914	0.226393	0.195747	0.367508	1.79516	OG0020459	0.434733	0	Zm00001eb233250
OG0000322	333.929	-0.154305	0.132011	0.19577	0.367508	2.52365	OG0000322	0.434733	0	Zm00001eb177490
OG0000781	100.071	-0.189809	0.17388	0.195787	0.367508	2.00031	OG0000781	0.434733	0	Zm00001eb047150
OG0001225	31.1125	-0.170765	0.348781	0.195849	0.367576	1.49293	OG0001225	0.434653	1	Zm00001eb242370
OG0022899	100.268	0.155053	0.131479	0.195884	0.367594	2.00116	OG0022899	0.434632	0	Zm00001eb416800
OG0019134	35.7518	-0.212216	0.321092	0.196043	0.367822	1.5533	OG0019134	0.434363	0	Zm00001eb333260
OG0000898	18.861	-0.144637	0.342285	0.196057	0.367822	1.27556	OG0000898	0.434363	0	Zm00001eb167600
OG0018353	114.502	0.200753	0.191889	0.196096	0.367846	2.05881	OG0018353	0.434334	0	Zm00001eb322150
OG0018248	93.6254	0.203022	0.190717	0.196225	0.368041	1.97139	OG0018248	0.434104	0	Zm00001eb103900
OG0017970	35.6675	-0.227743	0.26402	0.196325	0.368145	1.55227	OG0017970	0.433981	0	Zm00001eb312630
OG0008808	482.186	-0.184183	0.167912	0.196332	0.368145	2.68321	OG0008808	0.433981	0	Zm00001eb389750
OG0000869.2	117.618	-0.222869	0.251226	0.196596	0.368593	2.07047	OG0000869.2	0.433453	0	Zm00001eb366560
OG0016059	100.541	-0.228093	0.272282	0.196785	0.368898	2.00234	OG0016059	0.433094	0	Zm00001eb090160
OG0001449	93.9365	-0.21759	0.231763	0.196907	0.369077	1.97283	OG0001449	0.432883	1	Zm00001eb351640
OG0000016.153	116.741	0.228523	0.286897	0.19701	0.369222	2.06722	OG0000016.153	0.432712	0	Zm00001eb281070
OG0003064.20	31.6235	-0.196411	0.350175	0.197165	0.369437	1.50001	OG0003064.20	0.432459	1	Zm00001eb292890
OG0013775	51.6682	0.207844	0.208254	0.197176	0.369437	1.71322	OG0013775	0.432459	2	Zm00001eb291470
OG0019532	199.259	0.153721	0.130899	0.197298	0.369618	2.29942	OG0019532	0.432247	0	Zm00001eb157530
OG0003471	81.8194	-0.189072	0.183006	0.197486	0.369922	1.91286	OG0003471	0.43189	0	Zm00001eb032000
OG0003129.4	101.696	0.219772	0.229772	0.197521	0.369939	2.0073	OG0003129.4	0.43187	0	Zm00001eb072000
OG0019000	59.8657	0.198241	0.187164	0.197665	0.370159	1.77718	OG0019000	0.431612	0	Zm00001eb124690
OG0019938	168.849	-0.221651	0.229466	0.19769	0.370159	2.2275	OG0019938	0.431612	0	Zm00001eb148350
OG0002084	128.426	0.173271	0.152134	0.197749	0.370221	2.10865	OG0002084	0.431539	0	Zm00001eb080920
OG0022259	45.6928	-0.210275	0.322047	0.197802	0.370271	1.65985	OG0022259	0.43148	0	Zm00001eb425270
OG0004698	42.6776	-0.222912	0.237846	0.197923	0.37045	1.6302	OG0004698	0.43127	1	Zm00001eb288130
OG0006687.1	44.4556	-0.225207	0.320039	0.198005	0.370554	1.64793	OG0006687.1	0.431149	0	Zm00001eb300690
OG0000346.42	84.3085	0.284219	0.323651	0.1981	0.370684	1.92587	OG0000346.42	0.430996	0	Zm00001eb408990
OG0023041	96.9434	-0.22906	0.288849	0.198258	0.370895	1.98652	OG0023041	0.430749	0	Zm00001eb412710
OG0021182	132.419	0.180349	0.162949	0.198265	0.370895	2.12195	OG0021182	0.430749	0	Zm00001eb250580
OG0000097.24	49.6852	-0.204921	0.30038	0.198368	0.371041	1.69623	OG0000097.24	0.430579	0	Zm00001eb317560
OG0007904	186.841	-0.151663	0.130121	0.19852	0.371276	2.27147	OG0007904	0.430303	1	Zm00001eb086540
OG0004804.2	49.5485	-0.214982	0.230313	0.198624	0.371422	1.69503	OG0004804.2	0.430132	0	Zm00001eb238250
OG0012146	108.771	0.209685	0.317565	0.198721	0.371513	2.03651	OG0012146	0.430026	0	Zm00001eb246600
OG0001239.24	25.6871	-0.230461	0.297347	0.198725	0.371513	1.40972	OG0001239.24	0.430026	0	Zm00001eb411480
OG0003487	315.211	-0.173853	0.153549	0.198791	0.371576	2.4986	OG0003487	0.429953	0	Zm00001eb266300
OG0017395	46.9245	-0.226005	0.297934	0.19881	0.371576	1.6714	OG0017395	0.429953	0	Zm00001eb403760
OG0024633	47.7509	0.223696	0.243874	0.198916	0.371726	1.67898	OG0024633	0.429777	0	Zm00001eb345570
OG0020520	42.4556	0.222289	0.239543	0.199114	0.371951	1.62794	OG0020520	0.429514	0	Zm00001eb235920
OG0004431	31.1559	-0.123515	0.336192	0.199127	0.371951	1.49354	OG0004431	0.429514	0	Zm00001eb085470
OG0017079	326.096	0.170947	0.151706	0.199144	0.371951	2.51335	OG0017079	0.429514	0	Zm00001eb009810
OG0008382.2	15.6553	-0.124099	0.333127	0.199167	0.371951	1.19466	OG0008382.2	0.429514	1	Zm00001eb328230
OG0008037	55.6156	-0.2019	0.197062	0.199167	0.371951	1.7452	OG0008037	0.429514	1	Zm00001eb073580
OG0010539	50.9725	-0.226387	0.275369	0.199209	0.371982	1.70734	OG0010539	0.429478	0	Zm00001eb300280
OG0001659	53.044	0.219311	0.223666	0.199326	0.372151	1.72464	OG0001659	0.429281	0	Zm00001eb025340
OG0008698	32.5494	-0.222553	0.303526	0.199362	0.372166	1.51254	OG0008698	0.429264	0	Zm00001eb374880
OG0006171	97.1425	0.181899	0.160747	0.199386	0.372166	1.98741	OG0006171	0.429264	0	Zm00001eb213160
OG0006420	27.5485	-0.218752	0.310363	0.199603	0.372487	1.4401	OG0006420	0.428889	2	Zm00001eb021640
OG0001172.5	43.6191	-0.141129	0.344532	0.19961	0.372487	1.63968	OG0001172.5	0.428889	1	Zm00001eb271110
OG0004198.12	24.7131	-0.115629	0.344257	0.199674	0.372558	1.39293	OG0004198.12	0.428806	0	Zm00001eb270880
OG0023296	36.1672	0.22027	0.232121	0.199845	0.372829	1.55831	OG0023296	0.428491	1	Zm00001eb040260
OG0012854	34.8522	0.221017	0.306866	0.19991	0.372901	1.54223	OG0012854	0.428407	2	Zm00001eb075660
OG0018440	85.1661	0.170448	0.150933	0.199952	0.372932	1.93027	OG0018440	0.428371	0	Zm00001eb323940
OG0003089.2	122.517	-0.200674	0.194442	0.200177	0.373302	2.0882	OG0003089.2	0.42794	1	Zm00001eb245110
OG0025427	35.7164	-0.229196	0.291144	0.200239	0.373335	1.55287	OG0025427	0.427901	0	Zm00001eb228030
OG0011773	23.8508	-0.198044	0.337806	0.200247	0.373335	1.3775	OG0011773	0.427901	3	Zm00001eb063760
OG0011048	82.8283	-0.166906	0.150009	0.200481	0.373724	1.91818	OG0011048	0.42745	0	Zm00001eb355680
OG0021989	72.2205	0.206909	0.21012	0.200778	0.374229	1.85866	OG0021989	0.426862	0	Zm00001eb420070
OG0024308	95.4099	-0.18476	0.171125	0.200812	0.374243	1.97959	OG0024308	0.426846	0	Zm00001eb289810
OG0011470	64.1107	-0.213588	0.223216	0.200852	0.374268	1.80693	OG0011470	0.426817	1	Zm00001eb158820
OG0023972	77.4949	-0.207009	0.210758	0.20107	0.374626	1.88927	OG0023972	0.426403	0	Zm00001eb354210
OG0010642	44.9975	-0.2228	0.255769	0.201167	0.374758	1.65319	OG0010642	0.426249	0	Zm00001eb305670
OG0011695.2	85.1096	-0.1888	0.173737	0.2012	0.374771	1.92998	OG0011695.2	0.426234	0	Zm00001eb366780
OG0016003	133.337	0.190189	0.179238	0.201227	0.374773	2.12495	OG0016003	0.426231	0	Zm00001eb053740
OG0017014	68.8342	-0.19948	0.196576	0.201258	0.374781	1.8378	OG0017014	0.426223	1	Zm00001eb011580
OG0005052	254.655	0.150905	0.128083	0.201474	0.375134	2.40595	OG0005052	0.425813	0	Zm00001eb419210
OG0024211	253.915	0.22102	0.222331	0.201572	0.375269	2.40469	OG0024211	0.425657	0	Zm00001eb346860
OG0000546	79.0408	-0.17437	0.157435	0.201649	0.375337	1.89785	OG0000546	0.425578	0	Zm00001eb221850
OG0004670	209.287	0.163111	0.139	0.201684	0.375337	2.32074	OG0004670	0.425578	0	Zm00001eb150100
OG0002143	29.7453	-0.203749	0.333777	0.201687	0.375337	1.47342	OG0002143	0.425578	0	Zm00001eb090640
OG0024665	270.827	0.130008	0.105626	0.201798	0.375495	2.43269	OG0024665	0.425396	0	Zm00001eb268880
OG0010549.2	41.3069	0.216757	0.232303	0.201832	0.375501	1.61602	OG0010549.2	0.425389	2	Zm00001eb300870
OG0016018	69.3064	0.203479	0.199526	0.201854	0.375501	1.84077	OG0016018	0.425389	0	Zm00001eb217140
OG0004116	454.962	0.185993	0.175934	0.202095	0.375901	2.65798	OG0004116	0.424926	2	Zm00001eb364590
OG0019149	43.0981	0.223815	0.235228	0.202153	0.375918	1.63446	OG0019149	0.424907	0	Zm00001eb332940
OG0004421	43.5674	-0.14589	0.34032	0.202157	0.375918	1.63916	OG0004421	0.424907	0	Zm00001eb139290
OG0004480.4	22.8672	-0.170803	0.350884	0.202251	0.375976	1.35921	OG0004480.4	0.424839	0	Zm00001eb338520
OG0015828	237.64	0.200745	0.199461	0.202259	0.375976	2.37592	OG0015828	0.424839	1	Zm00001eb214650
OG0023775	63.0013	-0.227337	0.276226	0.202267	0.375976	1.79935	OG0023775	0.424839	0	Zm00001eb135700
OG0000942.3	263.755	-0.226869	0.248097	0.202429	0.376175	2.4212	OG0000942.3	0.42461	0	Zm00001eb172910
OG0007336	412.619	0.153659	0.136773	0.202431	0.376175	2.61555	OG0007336	0.42461	1	Zm00001eb367310
OG0005551.1	21.7193	-0.211513	0.334371	0.202453	0.376175	1.33685	OG0005551.1	0.42461	1	Zm00001eb372830
OG0000889	169.985	0.161767	0.140455	0.202519	0.37625	2.23041	OG0000889	0.424524	0	Zm00001eb183880
OG0013465	73.1408	0.203637	0.204122	0.202549	0.376255	1.86416	OG0013465	0.424517	1	Zm00001eb410190
OG0011532	35.726	-0.224081	0.265126	0.20277	0.376618	1.55298	OG0011532	0.424099	1	Zm00001eb155670
OG0003312	255.878	-0.15257	0.133323	0.202946	0.376896	2.40803	OG0003312	0.423778	1	Zm00001eb065950
OG0007153	74.6167	-0.197032	0.19343	0.203116	0.377124	1.87284	OG0007153	0.423516	0	Zm00001eb332820
OG0006340	193.391	0.185723	0.171226	0.20313	0.377124	2.28644	OG0006340	0.423516	0	Zm00001eb222860
OG0011026	119.036	0.160065	0.140279	0.203148	0.377124	2.07568	OG0011026	0.423516	0	Zm00001eb327340
OG0002917	173.381	0.170892	0.148899	0.203205	0.377142	2.239	OG0002917	0.423495	0	Zm00001eb157150
OG0000266	391.345	-0.148395	0.126724	0.20321	0.377142	2.59256	OG0000266	0.423495	0	Zm00001eb420250
OG0006713	73.5081	-0.198524	0.189552	0.203246	0.37716	1.86634	OG0006713	0.423474	0	Zm00001eb303530
OG0008490	170.99	-0.170043	0.150938	0.203429	0.37745	2.23297	OG0008490	0.423141	0	Zm00001eb283000
OG0000337.50	15.5029	-0.192943	0.355228	0.203461	0.377461	1.19041	OG0000337.50	0.423128	0	Zm00001eb034230
OG0002603.8	60.1277	0.202524	0.195629	0.203494	0.377473	1.77907	OG0002603.8	0.423115	0	Zm00001eb394670
OG0014035.2	62.9081	-0.203921	0.349808	0.203527	0.377486	1.79871	OG0014035.2	0.4231	0	Zm00001eb305920
OG0009728	215.271	0.190941	0.175002	0.203775	0.377896	2.33298	OG0009728	0.422628	0	Zm00001eb058950
OG0006139	102.341	0.190147	0.178521	0.203828	0.377946	2.01005	OG0006139	0.42257	0	Zm00001eb063610
OG0005533.8	140.832	-0.226672	0.26156	0.203939	0.378102	2.1487	OG0005533.8	0.422391	0	Zm00001eb360490
OG0010582	306.161	0.167597	0.151904	0.204021	0.378192	2.48595	OG0010582	0.422287	0	Zm00001eb302830
OG0005462	1301.6	0.168527	0.149274	0.20404	0.378192	3.11448	OG0005462	0.422287	0	Zm00001eb288420
OG0003030	198.91	0.200861	0.191911	0.204177	0.378367	2.29866	OG0003030	0.422086	1	Zm00001eb232400
OG0014090	40.4803	-0.22341	0.274122	0.204187	0.378367	1.60724	OG0014090	0.422086	0	Zm00001eb277780
OG0014212	241.005	-0.197428	0.189776	0.204328	0.378533	2.38203	OG0014212	0.421896	0	Zm00001eb226430
OG0020031	72.817	0.181369	0.165966	0.20433	0.378533	1.86223	OG0020031	0.421896	1	Zm00001eb366430
OG0004466	21.925	-0.182582	0.344945	0.204391	0.378597	1.34094	OG0004466	0.421823	0	Zm00001eb052890
OG0002613.3	23.8391	-0.220178	0.312546	0.20461	0.378954	1.37729	OG0002613.3	0.421413	0	Zm00001eb138060
OG0022711	38.6617	-0.196486	0.330808	0.204797	0.379251	1.58728	OG0022711	0.421073	0	Zm00001eb067260
OG0017995	117.58	0.207926	0.212401	0.20483	0.379263	2.07033	OG0017995	0.421059	0	Zm00001eb099920
OG0024463	45.7038	-0.208367	0.221633	0.204875	0.379269	1.65995	OG0024463	0.421053	0	Zm00001eb353690
OG0011030	84.6942	0.181989	0.165121	0.204897	0.379269	1.92785	OG0011030	0.421053	0	Zm00001eb327510
OG0001169	39.6662	0.222529	0.274199	0.204916	0.379269	1.59842	OG0001169	0.421053	0	Zm00001eb102420
OG0023068	28.5882	0.217231	0.294897	0.204949	0.379269	1.45619	OG0023068	0.421053	0	Zm00001eb176360
OG0017247	181.818	0.18046	0.164094	0.204965	0.379269	2.25964	OG0017247	0.421053	0	Zm00001eb402260
OG0024485	54.7712	0.219456	0.248524	0.205169	0.379558	1.73855	OG0024485	0.420722	1	Zm00001eb294310
OG0016635	124.84	-0.192198	0.188359	0.205174	0.379558	2.09635	OG0016635	0.420722	0	Zm00001eb021090
OG0011542	57.7735	-0.2068	0.214506	0.205201	0.379558	1.76173	OG0011542	0.420722	0	Zm00001eb155270
OG0003928	127.32	0.190932	0.169962	0.205385	0.379849	2.1049	OG0003928	0.420389	1	Zm00001eb064710
OG0000627.4	97.2377	0.195625	0.18797	0.205543	0.380035	1.98783	OG0000627.4	0.420176	0	Zm00001eb180680
OG0000053	47.0248	0.213595	0.339939	0.205579	0.380035	1.67233	OG0000053	0.420176	0	Zm00001eb009670
OG0013605	169.189	-0.159804	0.14147	0.205584	0.380035	2.22837	OG0013605	0.420176	0	Zm00001eb346030
OG0013393	331.798	0.181533	0.165777	0.205614	0.380035	2.52087	OG0013393	0.420176	1	Zm00001eb139460
OG0016112	75.274	-0.196514	0.189065	0.205618	0.380035	1.87665	OG0016112	0.420176	0	Zm00001eb218740
OG0002085.60	68.3639	0.205431	0.209833	0.205685	0.38011	1.83483	OG0002085.60	0.420091	0	Zm00001eb273660
OG0002289	98.0017	0.207347	0.210921	0.205738	0.380146	1.99123	OG0002289	0.420049	0	Zm00001eb274210
OG0007656	34.0062	-0.170435	0.342772	0.205758	0.380146	1.53156	OG0007656	0.420049	1	Zm00001eb187870
OG0011530	56.9745	-0.205593	0.20698	0.205914	0.380386	1.75568	OG0011530	0.419776	1	Zm00001eb360900
OG0013339	473.742	-0.145607	0.126675	0.206069	0.380622	2.67554	OG0013339	0.419506	1	Zm00001eb033780
OG0007674	62.0347	-0.190288	0.18198	0.206148	0.380672	1.79263	OG0007674	0.419449	0	Zm00001eb249150
OG0006489	122.059	-0.229207	0.263915	0.206149	0.380672	2.08657	OG0006489	0.419449	0	Zm00001eb108610
OG0007141	91.8134	-0.206195	0.208412	0.206209	0.380734	1.96291	OG0007141	0.419378	0	Zm00001eb333940
OG0010004	437.367	-0.167445	0.143925	0.206268	0.380794	2.64085	OG0010004	0.419309	0	Zm00001eb048600
OG0000141	92.4906	-0.17704	0.338768	0.206363	0.380921	1.9661	OG0000141	0.419165	0	Zm00001eb320880
OG0000281.36	69.006	-0.218126	0.240483	0.206425	0.380986	1.83889	OG0000281.36	0.419091	1	Zm00001eb280060
OG0023828	71.6207	0.21141	0.214261	0.206592	0.381245	1.85504	OG0023828	0.418796	0	Zm00001eb032760
OG0011006.2	66.5351	0.224132	0.251887	0.206628	0.381261	1.82305	OG0011006.2	0.418777	1	Zm00001eb325890
OG0004642	51.0524	0.207562	0.208016	0.20677	0.381475	1.70802	OG0004642	0.418534	0	Zm00001eb152950
OG0003381.6	26.2728	-0.206965	0.318473	0.206877	0.381623	1.41951	OG0003381.6	0.418366	1	Zm00001eb202890
OG0000499	111.574	-0.196008	0.188794	0.206917	0.381649	2.04756	OG0000499	0.418336	0	Zm00001eb271760
OG0010465	62.8012	-0.211007	0.220499	0.206995	0.381743	1.79797	OG0010465	0.418229	1	Zm00001eb001130
OG0010026.1	66.1777	-0.22478	0.272477	0.207182	0.381989	1.82071	OG0010026.1	0.417949	0	Zm00001eb233350
OG0017222	116.953	0.20993	0.219447	0.207182	0.381989	2.06801	OG0017222	0.417949	0	Zm00001eb401810
OG0005435	39.2658	-0.218745	0.299518	0.207232	0.382033	1.59401	OG0005435	0.417899	0	Zm00001eb285100
OG0024249	63.894	-0.226671	0.297206	0.207439	0.382365	1.80546	OG0024249	0.417522	0	Zm00001eb288500
OG0005141	378.915	0.163839	0.145255	0.207467	0.382366	2.57854	OG0005141	0.41752	0	Zm00001eb071210
OG0000337.290	15.5261	-0.19364	0.352529	0.207498	0.382376	1.19106	OG0000337.290	0.417509	0	Zm00001eb276500
OG0008362.2	283.638	0.142955	0.120733	0.207562	0.382444	2.45277	OG0008362.2	0.417432	0	Zm00001eb409170
OG0000180	155.592	-0.132283	0.333825	0.207658	0.382572	2.19199	OG0000180	0.417286	0	Zm00001eb035560
OG0021983	40.5722	0.222573	0.253458	0.207698	0.382595	1.60823	OG0021983	0.41726	0	Zm00001eb086640
OG0001375	31.0892	0.223623	0.265149	0.207899	0.382916	1.49261	OG0001375	0.416896	0	Zm00001eb031150
OG0006778.1	169.861	0.221171	0.296687	0.208036	0.38312	2.23009	OG0006778.1	0.416665	2	Zm00001eb309240
OG0011483	435.09	0.212286	0.218664	0.208071	0.383136	2.63858	OG0011483	0.416647	0	Zm00001eb158100
OG0024983	253.538	-0.21536	0.23587	0.208103	0.383144	2.40404	OG0024983	0.416638	0	Zm00001eb280790
OG0001116	65.5753	-0.195378	0.19271	0.208155	0.383191	1.81674	OG0001116	0.416585	0	Zm00001eb398850
OG0002193	251.134	0.134045	0.118465	0.208217	0.383257	2.39991	OG0002193	0.41651	1	Zm00001eb031220
OG0022560	24.6505	-0.204152	0.316742	0.208298	0.383344	1.39183	OG0022560	0.416412	1	Zm00001eb071700
OG0016220	51.0442	-0.211582	0.238761	0.208318	0.383344	1.70795	OG0016220	0.416412	0	Zm00001eb043390
OG0012478	41.9902	-0.219619	0.289909	0.208459	0.383531	1.62315	OG0012478	0.416199	0	Zm00001eb201110
OG0019568	98.929	0.196844	0.192999	0.208474	0.383531	1.99532	OG0019568	0.416199	0	Zm00001eb156570
OG0007889	401.654	-0.166142	0.155107	0.208521	0.383569	2.60385	OG0007889	0.416157	0	Zm00001eb418470
OG0011555	82.4249	0.207424	0.212194	0.208615	0.383649	1.91606	OG0011555	0.416066	0	Zm00001eb154480
OG0004199.27	378.96	0.203417	0.20577	0.208618	0.383649	2.57859	OG0004199.27	0.416066	0	Zm00001eb095960
OG0017792	46.3178	-0.222654	0.267954	0.208658	0.383671	1.66575	OG0017792	0.416041	0	Zm00001eb300930
OG0006188	143.459	-0.185218	0.177484	0.208684	0.383671	2.15673	OG0006188	0.416041	0	Zm00001eb058370
OG0013581	47.1643	0.207187	0.215727	0.208773	0.383743	1.67361	OG0013581	0.415959	0	Zm00001eb354560
OG0000215.18	186.211	-0.151155	0.133582	0.208776	0.383743	2.27001	OG0000215.18	0.415959	0	Zm00001eb075850
OG0001747	15.5853	-0.188275	0.31906	0.208942	0.38398	1.19271	OG0001747	0.415691	1	Zm00001eb134830
OG0008124.2	41.1381	-0.197592	0.324909	0.208959	0.38398	1.61424	OG0008124.2	0.415691	0	Zm00001eb076260
OG0002231.3	78.427	-0.164472	0.326383	0.208989	0.383987	1.89447	OG0002231.3	0.415683	0	Zm00001eb031070
OG0023371	371.683	-0.176026	0.161581	0.209178	0.384284	2.57017	OG0023371	0.415348	0	Zm00001eb199980
OG0017276	196.01	-0.171674	0.156749	0.209336	0.384525	2.29228	OG0017276	0.415075	0	Zm00001eb403270
OG0018912	80.6419	-0.199701	0.316131	0.209484	0.384747	1.90656	OG0018912	0.414824	0	Zm00001eb122470
OG0004396	59.9119	-0.225894	0.29977	0.209557	0.384833	1.77751	OG0004396	0.414728	1	Zm00001eb267170
OG0016275	117.564	0.187233	0.175926	0.209747	0.385131	2.07028	OG0016275	0.414392	0	Zm00001eb044820
OG0000825	83.3905	0.224717	0.298693	0.209773	0.385131	1.92112	OG0000825	0.414392	1	Zm00001eb224290
OG0011449	168.495	-0.178572	0.166788	0.209916	0.385344	2.22659	OG0011449	0.414151	1	Zm00001eb358170
OG0000394.1	87.0813	-0.163202	0.148894	0.209981	0.385389	1.93993	OG0000394.1	0.414101	0	Zm00001eb284870
OG0022254	110.788	0.184127	0.172202	0.209994	0.385389	2.04449	OG0022254	0.414101	0	Zm00001eb079260
OG0000246.68	137.676	-0.227337	0.281325	0.210126	0.38558	2.13886	OG0000246.68	0.413885	1	Zm00001eb267430
OG0001488.21	87.1808	-0.197675	0.198595	0.210162	0.385598	1.94042	OG0001488.21	0.413865	0	Zm00001eb226810
OG0010969	137.106	-0.188908	0.181355	0.210194	0.385606	2.13706	OG0010969	0.413856	0	Zm00001eb323790
OG0005082	125.267	0.213504	0.226146	0.210312	0.385774	2.09784	OG0005082	0.413668	1	Zm00001eb081380
OG0016560	376.956	-0.210096	0.315188	0.210398	0.385882	2.57629	OG0016560	0.413546	0	Zm00001eb023070
OG0001307	107.484	0.206308	0.210639	0.210536	0.386086	2.03134	OG0001307	0.413316	1	Zm00001eb253860
OG0017169	31.5024	0.226062	0.261733	0.210727	0.386387	1.49834	OG0017169	0.412977	0	Zm00001eb007750
OG0011805	80.1912	-0.180208	0.17062	0.21081	0.38649	1.90413	OG0011805	0.412862	0	Zm00001eb140420
OG0011448	172.501	-0.145048	0.126662	0.210894	0.386594	2.23679	OG0011448	0.412745	0	Zm00001eb162030
OG0021339	96.1829	-0.200904	0.202679	0.210923	0.386597	1.9831	OG0021339	0.412741	0	Zm00001eb257520
OG0013075	216.441	0.215773	0.249546	0.211354	0.387338	2.33534	OG0013075	0.41191	2	Zm00001eb261480
OG0023139	45.2478	-0.191542	0.187264	0.211468	0.387482	1.6556	OG0023139	0.411748	0	Zm00001eb179040
OG0017570	374.809	0.129015	0.111867	0.211487	0.387482	2.57381	OG0017570	0.411748	0	Zm00001eb117210
OG0000387.2	436.849	-0.168067	0.20603	0.211573	0.38759	2.64033	OG0000387.2	0.411627	1	Zm00001eb413600
OG0006685	144.607	-0.219516	0.244915	0.211647	0.387676	2.16019	OG0006685	0.411531	0	Zm00001eb300400
OG0020150	201.239	0.199951	0.199844	0.211693	0.387712	2.30371	OG0020150	0.411491	1	Zm00001eb364190
OG0001405	469.205	-0.140822	0.125291	0.211738	0.387744	2.67136	OG0001405	0.411455	0	Zm00001eb038670
OG0008423.6	37.8875	-0.222992	0.345021	0.21177	0.387752	1.5785	OG0008423.6	0.411446	0	Zm00001eb387900
OG0011414	319.985	0.129014	0.10907	0.211855	0.38786	2.50513	OG0011414	0.411325	0	Zm00001eb160600
OG0022141	67.0322	0.184489	0.174688	0.211936	0.387958	1.82628	OG0022141	0.411216	0	Zm00001eb082080
OG0019498	90.1777	0.199531	0.20087	0.211974	0.387979	1.9551	OG0019498	0.411192	0	Zm00001eb158270
OG0000053.39	31.9318	-0.170401	0.340545	0.212056	0.388043	1.50422	OG0000053.39	0.41112	1	Zm00001eb154040
OG0001172.10	233.774	0.21263	0.219702	0.212064	0.388043	2.3688	OG0001172.10	0.41112	2	Zm00001eb332090
OG0008022	136.693	-0.193489	0.189132	0.212144	0.38814	2.13575	OG0008022	0.411012	0	Zm00001eb427850
OG0016808	64.5236	0.202594	0.210194	0.212196	0.388186	1.80972	OG0016808	0.41096	1	Zm00001eb394960
OG0012909	52.3018	-0.215021	0.296709	0.212255	0.388244	1.71852	OG0012909	0.410895	0	Zm00001eb072830
OG0023974	152.756	0.192703	0.187909	0.21229	0.388259	2.184	OG0023974	0.410879	0	Zm00001eb354230
OG0002155.2	404.317	0.148612	0.127127	0.212564	0.388711	2.60672	OG0002155.2	0.410374	0	Zm00001eb175840
OG0001392.15	41.6421	-0.187868	0.3373	0.212694	0.388898	1.61953	OG0001392.15	0.410165	1	Zm00001eb268630
OG0004888	92.1736	-0.177307	0.168257	0.212787	0.389019	1.96461	OG0004888	0.41003	0	Zm00001eb132320
OG0003935	100.42	0.170677	0.157344	0.212894	0.389164	2.00182	OG0003935	0.409867	0	Zm00001eb162800
OG0007700	286.968	-0.15338	0.13843	0.212928	0.389176	2.45783	OG0007700	0.409854	0	Zm00001eb257770
OG0001272	517.951	0.137731	0.118468	0.212996	0.389251	2.71429	OG0001272	0.40977	1	Zm00001eb229540
OG0023551	41.4117	-0.2108	0.227044	0.213063	0.389311	1.61712	OG0023551	0.409703	0	Zm00001eb408280
OG0001812.2	42.5048	-0.212103	0.244781	0.213083	0.389311	1.62844	OG0001812.2	0.409703	1	Zm00001eb324720
OG0007939	128.458	-0.161467	0.148987	0.213135	0.389331	2.10876	OG0007939	0.409681	0	Zm00001eb082660
OG0023273	268.699	-0.153226	0.138728	0.213148	0.389331	2.42927	OG0023273	0.409681	0	Zm00001eb176300
OG0021096	49.8684	-0.212533	0.243752	0.213278	0.389519	1.69783	OG0021096	0.409471	0	Zm00001eb252530
OG0008172.2	57.4125	-0.201627	0.208762	0.213376	0.389644	1.75901	OG0008172.2	0.409332	1	Zm00001eb416130
OG0025024	109.508	0.17294	0.161848	0.213414	0.389644	2.03945	OG0025024	0.409332	0	Zm00001eb381520
OG0001756.38	90.2323	-0.218533	0.26967	0.213428	0.389644	1.95536	OG0001756.38	0.409332	0	Zm00001eb174990
OG0006943	39.9773	-0.21893	0.265259	0.213518	0.389725	1.60181	OG0006943	0.409241	1	Zm00001eb322970
OG0010648	388.31	0.183667	0.174248	0.213537	0.389725	2.58918	OG0010648	0.409241	0	Zm00001eb096920
OG0009802	105.005	0.157116	0.139638	0.213569	0.389725	2.02121	OG0009802	0.409241	0	Zm00001eb054690
OG0016889	92.0236	-0.223803	0.27454	0.213582	0.389725	1.9639	OG0016889	0.409241	0	Zm00001eb396360
OG0001455	442.801	0.186968	0.17564	0.213654	0.389808	2.64621	OG0001455	0.40915	0	Zm00001eb294580
OG0000939	15.6676	-0.154151	0.344466	0.213765	0.38996	1.195	OG0000939	0.40898	0	Zm00001eb058400
OG0000428	61.569	0.273308	0.347945	0.213857	0.390078	1.78936	OG0000428	0.408848	0	Zm00001eb332830
OG0007718	329.007	0.129407	0.111649	0.21408	0.390396	2.51721	OG0007718	0.408494	0	Zm00001eb191290
OG0024546	52.3317	-0.190739	0.188142	0.214086	0.390396	1.71877	OG0024546	0.408494	0	Zm00001eb295870
OG0004478	41.6675	0.201119	0.212542	0.214254	0.390593	1.6198	OG0004478	0.408276	0	Zm00001eb338610
OG0024177	95.2705	0.201994	0.201618	0.214266	0.390593	1.97896	OG0024177	0.408276	1	Zm00001eb286820
OG0022944	2748.06	-0.202029	0.212914	0.214304	0.390593	3.43903	OG0022944	0.408276	1	Zm00001eb172420
OG0019215	294.889	-0.151307	0.132925	0.214335	0.390593	2.46966	OG0019215	0.408276	1	Zm00001eb130620
OG0011776	35.6995	0.217926	0.253569	0.21437	0.390593	1.55266	OG0011776	0.408276	2	Zm00001eb142530
OG0002298	40.332	-0.215869	0.295896	0.214383	0.390593	1.60565	OG0002298	0.408276	0	Zm00001eb227150
OG0001263.12	55.9836	-0.197837	0.330782	0.214395	0.390593	1.74806	OG0001263.12	0.408276	0	Zm00001eb373430
OG0006338.1	44.5342	0.218924	0.272909	0.214411	0.390593	1.64869	OG0006338.1	0.408276	1	Zm00001eb331940
OG0022941	117.184	-0.145795	0.130024	0.214503	0.390632	2.06887	OG0022941	0.408232	0	Zm00001eb415930
OG0014229	38.7861	-0.213204	0.258008	0.214508	0.390632	1.58868	OG0014229	0.408232	0	Zm00001eb227350
OG0017732	87.6664	-0.18281	0.17658	0.21454	0.390632	1.94283	OG0017732	0.408232	0	Zm00001eb094840
OG0025088	17.8016	-0.16306	0.338768	0.21456	0.390632	1.25046	OG0025088	0.408232	0	Zm00001eb383510
OG0001890	46.4878	-0.145278	0.338788	0.21457	0.390632	1.66734	OG0001890	0.408232	0	Zm00001eb122590
OG0018917	153.192	-0.183516	0.173886	0.214731	0.390877	2.18524	OG0018917	0.40796	1	Zm00001eb336870
OG0001212	112.847	-0.171568	0.158957	0.214831	0.390991	2.05249	OG0001212	0.407834	1	Zm00001eb334030
OG0020637	114.117	0.212958	0.292422	0.214848	0.390991	2.05735	OG0020637	0.407834	0	Zm00001eb237470
OG0021201	29.5854	-0.2129	0.230649	0.214905	0.391045	1.47108	OG0021201	0.407774	0	Zm00001eb186920
OG0000796	161.624	-0.220573	0.281576	0.214957	0.391045	2.20851	OG0000796	0.407773	1	Zm00001eb013990
OG0012061	104.723	-0.172874	0.1616	0.214985	0.391045	2.02004	OG0012061	0.407773	0	Zm00001eb241880
OG0006452	846.839	-0.172922	0.163961	0.214987	0.391045	2.9278	OG0006452	0.407773	0	Zm00001eb392440
OG0022912	49.4745	-0.183443	0.178917	0.215315	0.39159	1.69438	OG0022912	0.407168	1	Zm00001eb416560
OG0023529	34.4153	-0.172085	0.341113	0.215389	0.391676	1.53675	OG0023529	0.407073	0	Zm00001eb407590
OG0008333.1	410.538	-0.202627	0.214219	0.215748	0.39228	2.61335	OG0008333.1	0.406404	0	Zm00001eb405880
OG0006998	154.686	0.189238	0.183648	0.2158	0.392324	2.18945	OG0006998	0.406355	0	Zm00001eb109190
OG0003148	44.6992	0.197974	0.351053	0.215837	0.392341	1.6503	OG0003148	0.406337	0	Zm00001eb173780
OG0005104.4	118.963	0.223239	0.283985	0.216061	0.392699	2.07541	OG0005104.4	0.40594	2	Zm00001eb078730
OG0019678	83.4619	-0.169297	0.158352	0.216108	0.392707	1.92149	OG0019678	0.405931	0	Zm00001eb154050
OG0020068	28.3455	-0.196766	0.345237	0.216121	0.392707	1.45248	OG0020068	0.405931	0	Zm00001eb145270
OG0003513	295.372	0.142319	0.123478	0.216229	0.392854	2.47037	OG0003513	0.405769	0	Zm00001eb288540
OG0010460	73.4827	-0.211764	0.280133	0.216356	0.393035	1.86618	OG0010460	0.405568	1	Zm00001eb403910
OG0001160	48.4506	-0.206696	0.226367	0.216557	0.39335	1.6853	OG0001160	0.405221	0	Zm00001eb310530
OG0001263.4	110.92	-0.192379	0.193492	0.216647	0.393464	2.04501	OG0001263.4	0.405095	0	Zm00001eb143340
OG0011897.2	78.7172	0.18852	0.183712	0.216785	0.393626	1.89607	OG0011897.2	0.404916	1	Zm00001eb233020
OG0003197.4	131.938	-0.211373	0.248585	0.216825	0.393626	2.12037	OG0003197.4	0.404916	0	Zm00001eb162730
OG0023313	30.2572	0.222762	0.288152	0.216835	0.393626	1.48083	OG0023313	0.404916	1	Zm00001eb198430
OG0001407.5	50.319	-0.214322	0.269764	0.216846	0.393626	1.70173	OG0001407.5	0.404916	0	Zm00001eb135950
OG0004232.2	113.456	-0.204827	0.224005	0.216882	0.393641	2.05483	OG0004232.2	0.4049	0	Zm00001eb403400
OG0019810	87.5599	0.185842	0.179644	0.216909	0.393641	1.94231	OG0019810	0.4049	1	Zm00001eb151060
OG0019449	42.5276	0.209422	0.224137	0.216946	0.393659	1.62867	OG0019449	0.40488	0	Zm00001eb159470
OG0005016	86.1992	-0.199976	0.20512	0.21708	0.393851	1.9355	OG0005016	0.404668	0	Zm00001eb166700
OG0002645	72.4924	-0.192211	0.193129	0.217115	0.393865	1.86029	OG0002645	0.404652	0	Zm00001eb009240
OG0007731	78.9819	-0.179425	0.180152	0.217242	0.394012	1.89753	OG0007731	0.404491	1	Zm00001eb190580
OG0016816	66.2833	-0.207135	0.302133	0.217251	0.394012	1.8214	OG0016816	0.404491	1	Zm00001eb016230
OG0010935	84.1429	0.185054	0.179668	0.217306	0.394061	1.92502	OG0010935	0.404436	1	Zm00001eb105090
OG0001629	206.778	-0.176709	0.16862	0.217436	0.394221	2.3155	OG0001629	0.40426	0	Zm00001eb049810
OG0023720	117.325	0.161488	0.149134	0.217449	0.394221	2.06939	OG0023720	0.40426	0	Zm00001eb028740
OG0021974	167.76	0.169385	0.157512	0.21756	0.394371	2.22469	OG0021974	0.404095	0	Zm00001eb419550
OG0001915.2	95.1711	0.177812	0.170574	0.217604	0.394402	1.97851	OG0001915.2	0.404061	1	Zm00001eb149540
OG0006913	79.7394	-0.204507	0.297367	0.217722	0.394566	1.90167	OG0006913	0.403881	0	Zm00001eb320870
OG0019267	193.383	-0.184545	0.178943	0.217836	0.394722	2.28642	OG0019267	0.403708	0	Zm00001eb131760
OG0000094.2	43.6136	-0.18833	0.185373	0.218108	0.395166	1.63962	OG0000094.2	0.40322	1	Zm00001eb243420
OG0018781	117.318	0.172805	0.160343	0.218196	0.395275	2.06937	OG0018781	0.403101	0	Zm00001eb339100
OG0018941	66.7484	-0.213616	0.258774	0.218292	0.395398	1.82444	OG0018941	0.402965	0	Zm00001eb123240
OG0004291.6	20.3564	-0.148999	0.349475	0.218447	0.395603	1.3087	OG0004291.6	0.40274	0	Zm00001eb320400
OG0012662	160.468	-0.214868	0.244957	0.21846	0.395603	2.20539	OG0012662	0.40274	1	Zm00001eb088740
OG0005533	58.2303	-0.215834	0.262834	0.21858	0.395771	1.76515	OG0005533	0.402556	0	Zm00001eb156560
OG0023495	74.0394	0.196468	0.19996	0.21868	0.395901	1.86946	OG0023495	0.402413	0	Zm00001eb164020
OG0021911	459.119	0.166438	0.154577	0.21871	0.395905	2.66192	OG0021911	0.402409	1	Zm00001eb418910
OG0022889	93.1022	0.178697	0.170307	0.218786	0.395991	1.96896	OG0022889	0.402315	0	Zm00001eb173170
OG0020899	18.6849	-0.20277	0.308721	0.218814	0.395991	1.27149	OG0020899	0.402315	0	Zm00001eb247020
OG0003517	336.569	-0.189752	0.186917	0.218857	0.395991	2.52707	OG0003517	0.402315	0	Zm00001eb348230
OG0002564	38.4711	-0.213132	0.303211	0.218867	0.395991	1.58514	OG0002564	0.402315	1	Zm00001eb224260
OG0010634	44.1492	-0.213813	0.261643	0.219028	0.396204	1.64492	OG0010634	0.402081	0	Zm00001eb305330
OG0021674	2322.99	-0.185491	0.182477	0.219041	0.396204	3.36605	OG0021674	0.402081	1	Zm00001eb170040
OG0004453	433.913	-0.193889	0.317802	0.219113	0.396284	2.6374	OG0004453	0.401993	0	Zm00001eb025060
OG0000961	390.532	-0.157201	0.143088	0.219393	0.39674	2.59166	OG0000961	0.401494	0	Zm00001eb406010
OG0018980	341.567	-0.171441	0.160423	0.219453	0.396799	2.53348	OG0018980	0.401429	1	Zm00001eb335970
OG0002668	299.897	0.157082	0.141955	0.219493	0.396822	2.47697	OG0002668	0.401404	0	Zm00001eb004370
OG0020844	55.1539	0.196473	0.205306	0.219591	0.396948	1.74158	OG0020844	0.401267	0	Zm00001eb183430
OG0008221	86.9544	0.172597	0.158622	0.21962	0.396952	1.93929	OG0008221	0.401262	0	Zm00001eb179090
OG0011398	72.0763	-0.185929	0.186354	0.219763	0.39716	1.85779	OG0011398	0.401035	0	Zm00001eb162250
OG0019382	40.9123	0.197066	0.200573	0.219826	0.397223	1.61185	OG0019382	0.400965	0	Zm00001eb423320
OG0000634	106.787	-0.152522	0.141036	0.220341	0.398103	2.02852	OG0000634	0.400005	0	Zm00001eb187020
OG0002703.3	39.4259	-0.200199	0.300033	0.220409	0.398177	1.59578	OG0002703.3	0.399924	1	Zm00001eb116340
OG0003379.2	26.2672	0.211507	0.296506	0.220547	0.398376	1.41941	OG0003379.2	0.399707	0	Zm00001eb176120
OG0000902.10	70.6781	-0.211288	0.239089	0.220605	0.398429	1.84928	OG0000902.10	0.399649	0	Zm00001eb195020
OG0009972	126.061	-0.21251	0.25191	0.220704	0.398546	2.10058	OG0009972	0.399521	1	Zm00001eb047400
OG0022818	203.956	0.145214	0.129928	0.220725	0.398546	2.30954	OG0022818	0.399521	1	Zm00001eb198750
OG0015622	262.903	0.131941	0.115392	0.220807	0.398605	2.4198	OG0015622	0.399457	0	Zm00001eb063130
OG0003516.8	29.5084	0.212143	0.236536	0.220813	0.398605	1.46995	OG0003516.8	0.399457	0	Zm00001eb289080
OG0002176	75.7671	0.193081	0.197772	0.220874	0.398646	1.87948	OG0002176	0.399413	0	Zm00001eb138750
OG0010373.1	56.2	-0.219228	0.253736	0.220892	0.398646	1.74974	OG0010373.1	0.399413	0	Zm00001eb006540
OG0003197.12	119.307	-0.206464	0.28471	0.220942	0.398686	2.07667	OG0003197.12	0.399369	0	Zm00001eb253300
OG0000563	86.0803	0.179548	0.174652	0.221058	0.398845	1.9349	OG0000563	0.399196	0	Zm00001eb011960
OG0000974	75.3134	-0.198125	0.208553	0.221224	0.399087	1.87687	OG0000974	0.398932	1	Zm00001eb265660
OG0024367	81.9046	0.192101	0.193443	0.221248	0.399087	1.91331	OG0024367	0.398932	1	Zm00001eb291480
OG0003084	34.5083	-0.20583	0.297388	0.221276	0.399087	1.53792	OG0003084	0.398932	0	Zm00001eb181980
OG0013039	182.532	-0.203662	0.292589	0.221316	0.39911	2.26134	OG0013039	0.398907	2	Zm00001eb039800
OG0008045	53.0644	0.212312	0.311647	0.221351	0.399122	1.7248	OG0008045	0.398894	0	Zm00001eb038010
OG0004983	100.881	0.163047	0.151766	0.221502	0.399292	2.00381	OG0004983	0.398709	2	Zm00001eb168440
OG0024956	54.7603	-0.209199	0.242918	0.221517	0.399292	1.73847	OG0024956	0.398709	2	Zm00001eb280680
OG0002704	129.537	-0.179397	0.17526	0.221529	0.399292	2.11239	OG0002704	0.398709	1	Zm00001eb302930
OG0010647	154.49	-0.189042	0.188323	0.221611	0.399391	2.1889	OG0010647	0.398602	0	Zm00001eb305930
OG0018508	157.776	0.151395	0.136973	0.221734	0.399562	2.19804	OG0018508	0.398415	0	Zm00001eb325760
OG0018479	99.9892	-0.168664	0.15996	0.221791	0.399604	1.99995	OG0018479	0.39837	0	Zm00001eb325080
OG0019469	99.2673	-0.2025	0.216414	0.221813	0.399604	1.99681	OG0019469	0.39837	1	Zm00001eb158950
OG0023997	72.3938	-0.190193	0.186069	0.222107	0.400084	1.8597	OG0023997	0.397849	0	Zm00001eb353840
OG0014099	56.7541	0.195762	0.199088	0.222258	0.400305	1.754	OG0014099	0.397609	0	Zm00001eb277360
OG0000977.2	118.832	0.211622	0.269201	0.222287	0.400306	2.07493	OG0000977.2	0.397608	1	Zm00001eb350370
OG0011159	34.0796	-0.212734	0.238787	0.222332	0.400338	1.53249	OG0011159	0.397573	0	Zm00001eb120180
OG0005262	88.4757	0.163816	0.15368	0.222396	0.400402	1.94682	OG0005262	0.397504	0	Zm00001eb176270
OG0013675	49.8074	0.211617	0.243484	0.222557	0.400595	1.69729	OG0013675	0.397294	1	Zm00001eb286140
OG0019299	33.3037	-0.172087	0.328079	0.222559	0.400595	1.52249	OG0019299	0.397294	0	Zm00001eb341960
OG0010474	18.7511	-0.191348	0.3312	0.222684	0.400769	1.27303	OG0010474	0.397106	0	Zm00001eb404100
OG0023581	38.4861	-0.210945	0.242408	0.222714	0.400774	1.5853	OG0023581	0.397101	0	Zm00001eb138460
OG0013908	46.6218	-0.2215	0.321231	0.222835	0.400935	1.66859	OG0013908	0.396926	0	Zm00001eb206970
OG0004480.12	21.6255	-0.185164	0.338382	0.22286	0.400935	1.33497	OG0004480.12	0.396926	0	Zm00001eb338560
OG0004176	149.011	-0.183099	0.180751	0.222972	0.401087	2.17322	OG0004176	0.396761	0	Zm00001eb012900
OG0002061.2	207.473	-0.173765	0.167766	0.223046	0.401169	2.31696	OG0002061.2	0.396673	0	Zm00001eb166260
OG0018982	77.0319	-0.166117	0.159042	0.223172	0.401346	1.88667	OG0018982	0.396481	0	Zm00001eb124350
OG0002625	69.4482	0.194992	0.1935	0.22321	0.401363	1.84166	OG0002625	0.396463	1	Zm00001eb012200
OG0001830.6	46.231	-0.2081	0.236918	0.223323	0.401516	1.66493	OG0001830.6	0.396297	1	Zm00001eb339350
OG0020302	46.7364	0.204171	0.218627	0.223461	0.401715	1.66965	OG0020302	0.396082	1	Zm00001eb229320
OG0000642.2	134.946	-0.190675	0.204477	0.223542	0.401808	2.13016	OG0000642.2	0.395981	0	Zm00001eb200920
OG0011840	32.598	-0.205098	0.308756	0.223586	0.401838	1.51319	OG0011840	0.395949	2	Zm00001eb209360
OG0005265.1	60.1298	0.202026	0.215493	0.223676	0.40195	1.77909	OG0005265.1	0.395828	0	Zm00001eb180350
OG0018437	37.6572	-0.200773	0.313158	0.223751	0.402033	1.57585	OG0018437	0.395739	0	Zm00001eb323860
OG0013634	25.1737	-0.213198	0.289011	0.223779	0.402033	1.40095	OG0013634	0.395738	0	Zm00001eb304750
OG0007628	87.6492	-0.184735	0.185713	0.223808	0.402036	1.94275	OG0007628	0.395736	1	Zm00001eb380460
OG0007811.1	51.7035	-0.210013	0.291052	0.224035	0.402392	1.71352	OG0007811.1	0.395351	0	Zm00001eb090200
OG0019437	26.6466	-0.189948	0.317405	0.224119	0.402478	1.42564	OG0019437	0.395258	0	Zm00001eb159650
OG0000474.20	255.408	0.120508	0.104026	0.224164	0.402478	2.40723	OG0000474.20	0.395258	1	Zm00001eb413550
OG0018261	72.8168	-0.202765	0.217959	0.224212	0.402478	1.86223	OG0018261	0.395258	0	Zm00001eb104210
OG0013637	150.785	-0.165677	0.154767	0.224214	0.402478	2.17836	OG0013637	0.395258	0	Zm00001eb284160
OG0023682	131.687	0.174421	0.169614	0.224223	0.402478	2.11954	OG0023682	0.395258	1	Zm00001eb137880
OG0005109	110.68	-0.201241	0.22689	0.224316	0.402593	2.04407	OG0005109	0.395133	0	Zm00001eb078090
OG0002896	63.7679	0.207962	0.232221	0.224416	0.402685	1.8046	OG0002896	0.395035	1	Zm00001eb160260
OG0019397	161.538	0.152918	0.137166	0.224434	0.402685	2.20828	OG0019397	0.395035	0	Zm00001eb357700
OG0000364.30	43.8679	-0.193895	0.321119	0.224451	0.402685	1.64215	OG0000364.30	0.395035	0	Zm00001eb421050
OG0021969	49.1136	-0.210182	0.277194	0.224679	0.403043	1.6912	OG0021969	0.394648	0	Zm00001eb087650
OG0013534	60.4455	0.219448	0.260025	0.225111	0.403768	1.78136	OG0013534	0.393868	0	Zm00001eb134120
OG0008456	40.9542	-0.207236	0.229429	0.225289	0.404036	1.6123	OG0008456	0.39358	0	Zm00001eb265520
OG0012837	100.788	-0.19119	0.194428	0.225341	0.404079	2.00341	OG0012837	0.393533	1	Zm00001eb077550
OG0017384	248.285	0.15648	0.146288	0.225474	0.404267	2.39495	OG0017384	0.393332	0	Zm00001eb403660
OG0010630	54.5549	-0.208109	0.287364	0.225523	0.404304	1.73683	OG0010630	0.393292	0	Zm00001eb305320
OG0016568	148.862	-0.147882	0.13554	0.225555	0.404311	2.17278	OG0016568	0.393284	0	Zm00001eb022830
OG0008207	77.4605	-0.182385	0.182009	0.225668	0.404376	1.88908	OG0008207	0.393214	0	Zm00001eb412590
OG0020587	54.1871	0.26001	0.344665	0.225669	0.404376	1.7339	OG0020587	0.393214	0	Zm00001eb239040
OG0010206.1	52.1386	-0.195321	0.321595	0.225676	0.404376	1.71716	OG0010206.1	0.393214	0	Zm00001eb395020
OG0024534	67.6338	0.183292	0.182251	0.225791	0.404532	1.83016	OG0024534	0.393047	0	Zm00001eb295460
OG0018180	254.34	0.154622	0.143303	0.225881	0.404633	2.40542	OG0018180	0.392939	0	Zm00001eb102830
OG0002603.10	79.7915	0.192108	0.196657	0.225904	0.404633	1.90196	OG0002603.10	0.392939	0	Zm00001eb394670
OG0017197	141.478	-0.205022	0.248326	0.226047	0.404838	2.15069	OG0017197	0.392719	0	Zm00001eb006770
OG0008668	48.7195	-0.108971	0.332819	0.226195	0.405053	1.6877	OG0008668	0.392488	0	Zm00001eb086260
OG0011701	70.8995	0.203018	0.229589	0.226373	0.405301	1.85064	OG0011701	0.392222	0	Zm00001eb146600
OG0025106	105.163	0.184451	0.183945	0.226417	0.405301	2.02186	OG0025106	0.392222	0	Zm00001eb384820
OG0003277	56.661	-0.20625	0.257231	0.226419	0.405301	1.75328	OG0003277	0.392222	0	Zm00001eb429130
OG0003381.3	25.7489	-0.170989	0.33151	0.226484	0.405368	1.41076	OG0003381.3	0.392151	1	Zm00001eb180470
OG0024390	60.1175	-0.180177	0.177781	0.226538	0.405414	1.779	OG0024390	0.392101	1	Zm00001eb292060
OG0016555	79.5565	0.161988	0.152362	0.226604	0.405445	1.90068	OG0016555	0.392068	1	Zm00001eb023110
OG0018880	232.591	0.138633	0.125716	0.226612	0.405445	2.36659	OG0018880	0.392068	0	Zm00001eb121540
OG0020049	213.668	0.164226	0.14871	0.226685	0.405511	2.32974	OG0020049	0.391998	0	Zm00001eb145690
OG0005092.2	35.9822	0.214458	0.295797	0.226705	0.405511	1.55609	OG0005092.2	0.391998	0	Zm00001eb425080
OG0019094	118.053	0.205032	0.220899	0.226918	0.405797	2.07208	OG0019094	0.391691	1	Zm00001eb127430
OG0015528	82.2946	-0.173113	0.169441	0.226922	0.405797	1.91537	OG0015528	0.391691	1	Zm00001eb251060
OG0001315.8	40.9575	-0.208372	0.245139	0.227049	0.405973	1.61233	OG0001315.8	0.391503	1	Zm00001eb249840
OG0015629	162.061	0.170572	0.160731	0.227129	0.406066	2.20968	OG0015629	0.391404	1	Zm00001eb211480
OG0011335	122.112	0.178584	0.177917	0.22724	0.406198	2.08676	OG0011335	0.391262	0	Zm00001eb339710
OG0000099	45.0381	-0.173839	0.32493	0.22726	0.406198	1.65358	OG0000099	0.391262	1	Zm00001eb265850
OG0024607	141.238	0.169704	0.161181	0.227327	0.406267	2.14995	OG0024607	0.391188	0	Zm00001eb266050
OG0023048	231.936	0.14976	0.137574	0.227387	0.406323	2.36537	OG0023048	0.391128	0	Zm00001eb170930
OG0006266	56.1533	-0.182034	0.18195	0.227541	0.406444	1.74938	OG0006266	0.390999	0	Zm00001eb052960
OG0000120.180	46.7258	0.209891	0.286726	0.227582	0.406444	1.66956	OG0000120.180	0.390999	0	Zm00001eb306620
OG0001751	139.92	-0.217003	0.289984	0.227587	0.406444	2.14588	OG0001751	0.390999	0	Zm00001eb304540
OG0006386	72.4452	-0.190597	0.200309	0.227617	0.406444	1.86001	OG0006386	0.390999	0	Zm00001eb024850
OG0020779	20.4145	0.20838	0.317785	0.227619	0.406444	1.30994	OG0020779	0.390999	1	Zm00001eb243890
OG0005615.2	84.2583	0.173609	0.166283	0.227625	0.406444	1.92561	OG0005615.2	0.390999	0	Zm00001eb387140
OG0001867	90.3308	-0.185917	0.192529	0.227755	0.406625	1.95584	OG0001867	0.390805	0	Zm00001eb130690
OG0002033	59.772	0.184172	0.188657	0.227868	0.406778	1.7765	OG0002033	0.390643	0	Zm00001eb093380
OG0020530	44.3281	-0.181886	0.182984	0.228061	0.40707	1.64668	OG0020530	0.390331	1	Zm00001eb235630
OG0010741	240.864	-0.191839	0.200221	0.228178	0.407229	2.38177	OG0010741	0.390161	1	Zm00001eb311620
OG0015769	40.016	-0.159309	0.32543	0.228236	0.407283	1.60223	OG0015769	0.390104	0	Zm00001eb213710
OG0010223	38.1013	-0.208297	0.266548	0.228325	0.407342	1.58094	OG0010223	0.390041	0	Zm00001eb015450
OG0022188	37.4471	0.196194	0.20545	0.228326	0.407342	1.57342	OG0022188	0.390041	0	Zm00001eb080970
OG0004554.2	14.866	-0.148697	0.338471	0.228538	0.407668	1.17219	OG0004554.2	0.389693	0	Zm00001eb411850
OG0021354	75.1587	-0.189002	0.194828	0.228641	0.407687	1.87598	OG0021354	0.389673	1	Zm00001eb257810
OG0010017	208.457	-0.157099	0.144975	0.228649	0.407687	2.31902	OG0010017	0.389673	0	Zm00001eb224040
OG0000654	39.1066	-0.193956	0.201628	0.228658	0.407687	1.59225	OG0000654	0.389673	1	Zm00001eb076770
OG0009842.2	35.6409	-0.210352	0.254725	0.228662	0.407687	1.55195	OG0009842.2	0.389673	0	Zm00001eb217990
OG0017625	225.914	0.155616	0.146667	0.228732	0.40776	2.35394	OG0017625	0.389595	1	Zm00001eb302520
OG0005551.2	23.2089	-0.193385	0.326576	0.228915	0.408037	1.36565	OG0005551.2	0.3893	1	Zm00001eb372830
OG0003299	101.399	-0.173711	0.173573	0.22897	0.408084	2.00603	OG0003299	0.389251	0	Zm00001eb069290
OG0009734	35.0549	0.208385	0.240997	0.229001	0.408088	1.54475	OG0009734	0.389247	0	Zm00001eb213890
OG0007790.2	58.1873	0.253333	0.289715	0.229037	0.408101	1.76483	OG0007790.2	0.389233	0	Zm00001eb401470
OG0000498.2	194.449	0.167079	0.158205	0.229265	0.408456	2.28881	OG0000498.2	0.388854	0	Zm00001eb273340
OG0006213	18.6177	-0.174531	0.331754	0.229308	0.408482	1.26993	OG0006213	0.388827	1	Zm00001eb035950
OG0010130	45.5856	0.202859	0.223847	0.229391	0.408579	1.65883	OG0010130	0.388723	0	Zm00001eb020870
OG0002505	39.0762	-0.203033	0.223982	0.22945	0.408634	1.59191	OG0002505	0.388666	0	Zm00001eb214300
OG0011458	83.7255	-0.198898	0.215885	0.229489	0.408653	1.92286	OG0011458	0.388645	0	Zm00001eb358440
OG0002512	94.2996	-0.172304	0.168934	0.229811	0.409142	1.97451	OG0002512	0.388126	0	Zm00001eb055720
OG0004251	95.9788	-0.185309	0.189038	0.229821	0.409142	1.98218	OG0004251	0.388126	0	Zm00001eb403750
OG0002059	786.316	-0.158825	0.149147	0.230047	0.409395	2.8956	OG0002059	0.387857	0	Zm00001eb166550
OG0001936	335.44	0.143263	0.1302	0.230056	0.409395	2.52561	OG0001936	0.387857	0	Zm00001eb139750
OG0003133	113.854	0.197844	0.213121	0.230094	0.409395	2.05635	OG0003133	0.387857	0	Zm00001eb187260
OG0000153	17.6223	-0.189348	0.324996	0.230094	0.409395	1.24606	OG0000153	0.387857	0	Zm00001eb032660
OG0002780	106.637	-0.181453	0.183235	0.230106	0.409395	2.02791	OG0002780	0.387857	0	Zm00001eb321360
OG0021455	47.0412	-0.204399	0.233115	0.230173	0.409462	1.67248	OG0021455	0.387786	0	Zm00001eb190510
OG0007337	143.702	-0.145733	0.129966	0.230322	0.409677	2.15746	OG0007337	0.387558	0	Zm00001eb147430
OG0016474	37.5921	0.203678	0.287437	0.230388	0.409743	1.5751	OG0016474	0.387488	0	Zm00001eb025650
OG0019335	81.3767	-0.18783	0.196837	0.230458	0.409817	1.9105	OG0019335	0.38741	1	Zm00001eb356780
OG0001237	297.258	0.165902	0.156381	0.230893	0.410494	2.47313	OG0001237	0.386693	1	Zm00001eb159440
OG0006401	136.43	-0.186578	0.19241	0.230896	0.410494	2.13491	OG0006401	0.386693	0	Zm00001eb391210
OG0002710	47.0219	0.210354	0.250977	0.23095	0.41054	1.6723	OG0002710	0.386644	1	Zm00001eb303770
OG0012213	77.683	-0.183874	0.186946	0.231041	0.410625	1.89033	OG0012213	0.386554	1	Zm00001eb189530
OG0021950	40.1441	-0.208221	0.246375	0.231056	0.410625	1.60362	OG0021950	0.386554	0	Zm00001eb418330
OG0016948	67.1234	0.196473	0.215372	0.231314	0.411033	1.82687	OG0016948	0.386123	0	Zm00001eb397290
OG0005134.6	16.3513	-0.165766	0.338211	0.231442	0.411209	1.21355	OG0005134.6	0.385937	0	Zm00001eb430020
OG0008142	150.663	0.181175	0.184486	0.231535	0.411324	2.17801	OG0008142	0.385816	1	Zm00001eb173710
OG0003452.2	96.6701	-0.217418	0.285516	0.231613	0.411412	1.98529	OG0003452.2	0.385723	0	Zm00001eb214460
OG0001860	244.785	-0.146377	0.135759	0.231707	0.411527	2.38878	OG0001860	0.385601	1	Zm00001eb129820
OG0016301	62.6363	-0.20757	0.264952	0.231747	0.411549	1.79683	OG0016301	0.385579	0	Zm00001eb045630
OG0006837	117.812	-0.190916	0.208162	0.231821	0.411629	2.07119	OG0006837	0.385494	1	Zm00001eb100250
OG0003324	157.431	-0.161266	0.153625	0.232056	0.411995	2.19709	OG0003324	0.385108	0	Zm00001eb174030
OG0013811	29.0238	0.210865	0.249565	0.232161	0.41213	1.46275	OG0013811	0.384966	0	Zm00001eb293320
OG0000248	86.2048	-0.164041	0.157842	0.23224	0.412218	1.93553	OG0000248	0.384873	0	Zm00001eb106500
OG0003527	16.1695	-0.126372	0.336419	0.232516	0.412657	1.2087	OG0003527	0.384411	0	Zm00001eb250510
OG0018993	70.4244	-0.159875	0.157128	0.232655	0.412854	1.84772	OG0018993	0.384204	0	Zm00001eb335820
OG0011796	119.131	0.146346	0.135252	0.232705	0.41289	2.07603	OG0011796	0.384166	2	Zm00001eb140970
OG0009899	215.309	-0.173346	0.32935	0.233211	0.413691	2.33306	OG0009899	0.383324	2	Zm00001eb048870
OG0002158.2	62.6091	0.206917	0.248915	0.233214	0.413691	1.79664	OG0002158.2	0.383324	1	Zm00001eb198620
OG0012097	86.6796	-0.182749	0.187579	0.233285	0.413765	1.93792	OG0012097	0.383246	1	Zm00001eb243910
OG0013438	127.171	-0.177645	0.178961	0.233333	0.4138	2.10439	OG0013438	0.38321	0	Zm00001eb132960
OG0013123.1	92.921	-0.206039	0.280178	0.233505	0.414053	1.96811	OG0013123.1	0.382944	0	Zm00001eb290160
OG0020906	57.863	-0.199313	0.222384	0.233537	0.414059	1.7624	OG0020906	0.382938	0	Zm00001eb247120
OG0010236	155.04	-0.148568	0.140606	0.233655	0.414216	2.19044	OG0010236	0.382773	0	Zm00001eb014850
OG0022322	53.7375	0.169264	0.164127	0.233812	0.414444	1.73028	OG0022322	0.382535	0	Zm00001eb077860
OG0001894	58.1416	-0.202509	0.250407	0.234032	0.414783	1.76449	OG0001894	0.382179	1	Zm00001eb360100
OG0005143	56.6779	0.176609	0.175066	0.234178	0.41499	1.75341	OG0005143	0.381963	0	Zm00001eb070750
OG0017100	471.815	0.205144	0.243863	0.234306	0.415166	2.67377	OG0017100	0.381778	2	Zm00001eb399590
OG0018967	24.5859	-0.206753	0.284016	0.23439	0.415202	1.39069	OG0018967	0.38174	0	Zm00001eb123720
OG0016962	52.7747	-0.198842	0.307396	0.23441	0.415202	1.72243	OG0016962	0.38174	0	Zm00001eb397490
OG0011377	437.276	-0.146971	0.136845	0.234414	0.415202	2.64076	OG0011377	0.38174	0	Zm00001eb341740
OG0025441	1191.04	-0.162016	0.227069	0.234484	0.415275	3.07593	OG0025441	0.381664	0	Zm00001eb228340
OG0006722	79.7892	-0.191313	0.204386	0.234577	0.415301	1.90194	OG0006722	0.381637	1	Zm00001eb096940
OG0002845.3	36.0944	-0.20484	0.246625	0.234651	0.415301	1.55744	OG0002845.3	0.381637	1	Zm00001eb122810
OG0022006	283.697	-0.183299	0.185088	0.234659	0.415301	2.45286	OG0022006	0.381637	1	Zm00001eb086200
OG0021164	80.6532	0.184555	0.307347	0.234678	0.415301	1.90662	OG0021164	0.381637	1	Zm00001eb250800
OG0001397.2	51.8094	0.210404	0.279449	0.234702	0.415301	1.71441	OG0001397.2	0.381637	0	Zm00001eb178140
OG0002157	171.075	0.162158	0.153348	0.234707	0.415301	2.23319	OG0002157	0.381637	0	Zm00001eb039410
OG0001154.48	266.503	0.157805	0.150923	0.234733	0.415301	2.4257	OG0001154.48	0.381637	0	Zm00001eb096480
OG0000153.72	17.6381	-0.18623	0.320295	0.234739	0.415301	1.24645	OG0000153.72	0.381637	0	Zm00001eb341900
OG0022566	182.076	0.167358	0.163835	0.234794	0.415301	2.26025	OG0022566	0.381637	1	Zm00001eb430470
OG0001637.2	84.7816	-0.204412	0.280694	0.234798	0.415301	1.9283	OG0001637.2	0.381637	2	Zm00001eb043800
OG0022125	44.612	0.204878	0.236039	0.234824	0.415301	1.64945	OG0022125	0.381637	0	Zm00001eb422790
OG0012242	43.9476	0.190435	0.198322	0.234851	0.415301	1.64293	OG0012242	0.381637	0	Zm00001eb188390
OG0020376	18.8359	0.256226	0.391308	0.234875	0.415301	1.27499	OG0020376	0.381637	2	Zm00001eb208960
OG0021501	57.2279	0.209338	0.254254	0.234936	0.415337	1.75761	OG0021501	0.3816	0	Zm00001eb093400
OG0020002	93.3303	0.159647	0.148259	0.234953	0.415337	1.97002	OG0020002	0.3816	0	Zm00001eb271220
OG0005085	180.889	0.154845	0.14494	0.235071	0.415493	2.25741	OG0005085	0.381436	1	Zm00001eb080280
OG0003192.4	16.8098	-0.0863084	0.330189	0.23518	0.415634	1.22556	OG0003192.4	0.381289	0	Zm00001eb087160
OG0013722	60.3258	0.189156	0.199197	0.235307	0.415808	1.7805	OG0013722	0.381108	0	Zm00001eb348990
OG0010976	227.529	0.178319	0.17648	0.235353	0.415837	2.35704	OG0010976	0.381077	1	Zm00001eb324270
OG0000305.18	18.6992	0.259323	0.399405	0.23553	0.416048	1.27182	OG0000305.18	0.380857	0	Zm00001eb323890
OG0002250.3	52.0898	0.195926	0.291091	0.235558	0.416048	1.71675	OG0002250.3	0.380857	1	Zm00001eb246880
OG0023271	410.979	-0.134263	0.125611	0.235559	0.416048	2.61382	OG0023271	0.380857	0	Zm00001eb039660
OG0023424	35.4	-0.190446	0.204538	0.235855	0.416519	1.549	OG0023424	0.380365	0	Zm00001eb194920
OG0001806	90.4122	0.187608	0.196529	0.235958	0.41665	1.95623	OG0001806	0.380229	0	Zm00001eb322380
OG0006893	104.688	0.1636	0.158122	0.236072	0.416799	2.0199	OG0006893	0.380073	0	Zm00001eb102790
OG0024869	71.4195	0.200609	0.225643	0.236148	0.416882	1.85382	OG0024869	0.379987	1	Zm00001eb373290
OG0025049	610.241	0.202041	0.307705	0.236284	0.417071	2.7855	OG0025049	0.37979	0	Zm00001eb382240
OG0006554	304.696	0.193358	0.206015	0.236345	0.417082	2.48387	OG0006554	0.379778	0	Zm00001eb400220
OG0019022	44.0096	-0.196088	0.305002	0.236348	0.417082	1.64355	OG0019022	0.379778	0	Zm00001eb125400
OG0009997	104.844	0.199225	0.220624	0.236435	0.417155	2.02054	OG0009997	0.379702	0	Zm00001eb048230
OG0016918	334.265	-0.128893	0.117655	0.236448	0.417155	2.52409	OG0016918	0.379702	0	Zm00001eb396860
OG0020126	307.298	-0.15035	0.140196	0.236585	0.417345	2.48756	OG0020126	0.379505	0	Zm00001eb143700
OG0013673	200.778	-0.140566	0.132021	0.236663	0.417431	2.30272	OG0013673	0.379415	0	Zm00001eb347620
OG0000052	41.209	-0.210927	0.260953	0.236696	0.417439	1.61499	OG0000052	0.379407	0	Zm00001eb042890
OG0023713	63.0956	-0.196303	0.221753	0.236763	0.417505	1.8	OG0023713	0.379339	1	Zm00001eb028570
OG0022074	21.1452	-0.141768	0.326372	0.237037	0.417936	1.32521	OG0022074	0.37889	0	Zm00001eb084070
OG0009616	30.9894	-0.203843	0.304304	0.237114	0.418022	1.49121	OG0009616	0.378801	1	Zm00001eb211050
OG0000580.6	26.6474	0.200844	0.311205	0.237446	0.418554	1.42566	OG0000580.6	0.378248	1	Zm00001eb124080
OG0007087	143.105	0.179657	0.183408	0.23753	0.418651	2.15566	OG0007087	0.378147	0	Zm00001eb269840
OG0004390.2	292.551	-0.126691	0.114058	0.237621	0.418738	2.4662	OG0004390.2	0.378058	1	Zm00001eb319030
OG0008148	48.3761	0.19892	0.236703	0.237637	0.418738	1.68463	OG0008148	0.378058	1	Zm00001eb261190
OG0005303	92.9717	0.164636	0.158015	0.23783	0.418988	1.96835	OG0005303	0.377799	0	Zm00001eb163800
OG0020539	171.101	0.1732	0.173501	0.237863	0.418988	2.23325	OG0020539	0.377799	1	Zm00001eb240620
OG0008617	1121.73	0.180364	0.178335	0.237867	0.418988	3.04989	OG0008617	0.377799	0	Zm00001eb033030
OG0013606	313.582	0.190408	0.202402	0.23794	0.419063	2.49635	OG0013606	0.37772	1	Zm00001eb282790
OG0011193	319.631	-0.14223	0.133242	0.237969	0.419063	2.50465	OG0011193	0.37772	0	Zm00001eb122270
OG0002561	125.638	0.141509	0.131201	0.238063	0.419177	2.09912	OG0002561	0.377602	0	Zm00001eb223320
OG0015880	55.4765	-0.194252	0.211911	0.238094	0.419181	1.74411	OG0015880	0.377598	2	Zm00001eb056490
OG0000151	32.5071	-0.192781	0.31092	0.238156	0.419218	1.51198	OG0000151	0.37756	0	Zm00001eb082620
OG0011946	144.737	0.191295	0.20257	0.238173	0.419218	2.16058	OG0011946	0.37756	0	Zm00001eb205820
OG0001084.30	30.3998	-0.152122	0.328753	0.238318	0.419421	1.48287	OG0001084.30	0.37735	1	Zm00001eb323780
OG0004998	627.577	-0.1734	0.173231	0.238393	0.4195	2.79767	OG0004998	0.377268	0	Zm00001eb197890
OG0018620	92.6898	-0.161601	0.157773	0.238421	0.4195	1.96703	OG0018620	0.377268	0	Zm00001eb140630
OG0004286.6	91.8428	0.211053	0.270881	0.238587	0.419739	1.96305	OG0004286.6	0.37702	0	Zm00001eb385390
OG0000915	249.628	0.156592	0.150663	0.238739	0.419941	2.39729	OG0000915	0.376811	1	Zm00001eb114200
OG0011203.2	60.9624	-0.185031	0.198529	0.238788	0.419941	1.78506	OG0011203.2	0.376811	0	Zm00001eb336730
OG0001662	358.467	0.1459	0.137338	0.23879	0.419941	2.55445	OG0001662	0.376811	0	Zm00001eb224850
OG0021896	72.6835	-0.167895	0.166579	0.238829	0.41996	1.86144	OG0021896	0.376792	1	Zm00001eb164660
OG0007167	118.956	-0.17829	0.189241	0.239104	0.42039	2.07539	OG0007167	0.376347	0	Zm00001eb340400
OG0010856	109.399	0.203812	0.250938	0.239212	0.420528	2.03901	OG0010856	0.376205	1	Zm00001eb102500
OG0004093	94.7717	0.167134	0.164206	0.239346	0.420714	1.97668	OG0004093	0.376013	0	Zm00001eb224170
OG0004489.2	32.6726	-0.210294	0.271487	0.239392	0.420742	1.51418	OG0004489.2	0.375984	0	Zm00001eb284820
OG0015712	51.611	0.197101	0.215062	0.239452	0.420797	1.71274	OG0015712	0.375927	1	Zm00001eb212700
OG0006771	210.797	0.18379	0.186002	0.239509	0.420846	2.32386	OG0006771	0.375877	1	Zm00001eb176350
OG0004865	195.381	-0.139504	0.130344	0.239649	0.421039	2.29088	OG0004865	0.375678	1	Zm00001eb247460
OG0018758	66.9134	0.186553	0.197241	0.239804	0.421259	1.82551	OG0018758	0.37545	0	Zm00001eb339460
OG0004411	337.415	-0.169816	0.166475	0.239992	0.421488	2.52816	OG0004411	0.375215	1	Zm00001eb322580
OG0018292	192.796	0.118006	0.106201	0.240006	0.421488	2.2851	OG0018292	0.375215	0	Zm00001eb320460
OG0007512	36.4178	0.195872	0.21835	0.240022	0.421488	1.56131	OG0007512	0.375215	0	Zm00001eb240170
OG0010204	71.5108	-0.171814	0.172993	0.240179	0.421711	1.85437	OG0010204	0.374985	0	Zm00001eb016440
OG0000124.40	133.626	-0.157478	0.154671	0.240265	0.421776	2.12589	OG0000124.40	0.374918	0	Zm00001eb156700
OG0006963	228.424	0.157467	0.150858	0.240278	0.421776	2.35874	OG0006963	0.374918	0	Zm00001eb324300
OG0002550.33	126.906	0.201494	0.253716	0.240304	0.421776	2.10348	OG0002550.33	0.374918	0	Zm00001eb191550
OG0001891	66.4385	-0.200623	0.261729	0.240377	0.421788	1.82242	OG0001891	0.374906	0	Zm00001eb157270
OG0012768	77.1371	0.187081	0.19754	0.24043	0.421788	1.88726	OG0012768	0.374906	0	Zm00001eb423540
OG0001994	121.996	0.194967	0.219046	0.240449	0.421788	2.08635	OG0001994	0.374906	1	Zm00001eb246750
OG0002060.2	26.5675	-0.198265	0.304169	0.240456	0.421788	1.42435	OG0002060.2	0.374906	1	Zm00001eb282850
OG0005558	60.1317	0.163273	0.160848	0.240458	0.421788	1.7791	OG0005558	0.374906	0	Zm00001eb374000
OG0018768	107.77	0.173047	0.171756	0.240489	0.42179	2.0325	OG0018768	0.374904	0	Zm00001eb119070
OG0015765	70.2416	0.179544	0.185725	0.240539	0.421826	1.84659	OG0015765	0.374867	0	Zm00001eb059650
OG0017281	25.3979	-0.207695	0.282704	0.240602	0.42185	1.4048	OG0017281	0.374842	0	Zm00001eb403200
OG0018228	158.684	-0.156629	0.151437	0.240611	0.42185	2.20053	OG0018228	0.374842	2	Zm00001eb319710
OG0019743	37.7789	-0.18998	0.300113	0.240726	0.421999	1.57725	OG0019743	0.374689	0	Zm00001eb370670
OG0000137.11	69.7697	-0.198733	0.231962	0.240819	0.42211	1.84367	OG0000137.11	0.374574	0	Zm00001eb110140
OG0019431	86.7302	-0.154762	0.147844	0.240896	0.422193	1.93817	OG0019431	0.374488	1	Zm00001eb028170
OG0007235	110.912	0.172657	0.174133	0.240943	0.422201	2.04498	OG0007235	0.37448	0	Zm00001eb159040
OG0017796	45.3408	0.185014	0.195174	0.240965	0.422201	1.65649	OG0017796	0.37448	1	Zm00001eb095770
OG0001178.20	47.055	0.191052	0.316242	0.240988	0.422201	1.67261	OG0001178.20	0.37448	0	Zm00001eb379310
OG0025008	48.0618	0.181892	0.190249	0.241154	0.42244	1.6818	OG0025008	0.374235	0	Zm00001eb281030
OG0011670	64.0423	0.178192	0.185177	0.241226	0.422515	1.80647	OG0011670	0.374158	0	Zm00001eb148300
OG0018562	99.7857	0.201734	0.24156	0.241462	0.422876	1.99907	OG0018562	0.373787	0	Zm00001eb327110
OG0008704	106.047	0.170355	0.175692	0.241519	0.422923	2.0255	OG0008704	0.373739	0	Zm00001eb374450
OG0005066	308.167	-0.183276	0.200437	0.241607	0.423013	2.48879	OG0005066	0.373646	0	Zm00001eb421400
OG0010182	170.367	-0.202334	0.249358	0.241629	0.423013	2.23138	OG0010182	0.373646	1	Zm00001eb017950
OG0006693	155.136	-0.206642	0.263302	0.241711	0.423056	2.19071	OG0006693	0.373602	0	Zm00001eb301200
OG0004123	194.08	-0.152466	0.149316	0.241726	0.423056	2.28798	OG0004123	0.373602	0	Zm00001eb065550
OG0007402	193.491	0.144608	0.133646	0.241755	0.423056	2.28666	OG0007402	0.373602	0	Zm00001eb362570
OG0021869	14.6994	-0.173485	0.330506	0.241772	0.423056	1.1673	OG0021869	0.373602	2	Zm00001eb165360
OG0004137.2	150.432	-0.171691	0.174161	0.241834	0.423114	2.17734	OG0004137.2	0.373543	0	Zm00001eb392160
OG0025463	102.791	-0.171629	0.173856	0.241975	0.423308	2.01196	OG0025463	0.373343	1	Zm00001eb229020
OG0012956	39.6825	-0.200189	0.291291	0.242092	0.423423	1.5986	OG0012956	0.373225	0	Zm00001eb069630
OG0008732	195.068	0.178165	0.182638	0.242125	0.423423	2.29019	OG0008732	0.373225	0	Zm00001eb380500
OG0003320	159.871	-0.153919	0.150719	0.242129	0.423423	2.20377	OG0003320	0.373225	1	Zm00001eb198820
OG0013289	1057.53	0.152991	0.151066	0.242193	0.423476	3.02429	OG0013289	0.373171	0	Zm00001eb036940
OG0005122	136.754	0.162105	0.156706	0.242222	0.423476	2.13594	OG0005122	0.373171	0	Zm00001eb427480
OG0015637	38.3308	-0.197997	0.23561	0.242248	0.423476	1.58355	OG0015637	0.373171	2	Zm00001eb062790
OG0019755	259.367	-0.167191	0.170111	0.242445	0.423769	2.41391	OG0019755	0.372871	0	Zm00001eb152410
OG0022192	61.9723	-0.193354	0.215089	0.242475	0.42377	1.7922	OG0022192	0.37287	0	Zm00001eb423960
OG0002664	142.988	-0.152191	0.147418	0.242661	0.424042	2.1553	OG0002664	0.372591	0	Zm00001eb005280
OG0008400.2	239.895	0.155746	0.150898	0.24273	0.424111	2.38002	OG0008400.2	0.372521	0	Zm00001eb136450
OG0020323	128.728	0.177196	0.169494	0.242812	0.424202	2.10967	OG0020323	0.372427	0	Zm00001eb209490
OG0002282.2	102.058	0.150525	0.145042	0.242911	0.42428	2.00885	OG0002282.2	0.372348	0	Zm00001eb388060
OG0003140	509.351	0.129739	0.118887	0.242915	0.42428	2.70702	OG0003140	0.372348	0	Zm00001eb155980
OG0010997	368.647	-0.204147	0.247563	0.242954	0.424295	2.56661	OG0010997	0.372332	3	Zm00001eb343680
OG0007391	57.8274	0.205591	0.250867	0.243024	0.424366	1.76213	OG0007391	0.372259	0	Zm00001eb141910
OG0000215.27	50.4715	-0.201576	0.299739	0.243341	0.424867	1.70305	OG0000215.27	0.371747	0	Zm00001eb099060
OG0019540	73.8204	0.169791	0.167402	0.243499	0.425092	1.86818	OG0019540	0.371517	0	Zm00001eb359800
OG0003013.2	46.8932	-0.195746	0.229145	0.243595	0.425208	1.67111	OG0003013.2	0.371399	1	Zm00001eb230870
OG0015692	44.0353	0.191541	0.214871	0.243649	0.425251	1.6438	OG0015692	0.371355	0	Zm00001eb212540
OG0002751	76.6384	0.205755	0.266682	0.243712	0.425283	1.88445	OG0002751	0.371322	1	Zm00001eb313900
OG0024142	117.96	0.137372	0.129487	0.243727	0.425283	2.07173	OG0024142	0.371322	0	Zm00001eb347430
OG0021779	39.9423	0.189615	0.20715	0.243855	0.425454	1.60143	OG0021779	0.371147	1	Zm00001eb201910
OG0021590	171.21	0.15129	0.143085	0.243885	0.425454	2.23353	OG0021590	0.371147	1	Zm00001eb201440
OG0017061	161.018	-0.186931	0.202952	0.243991	0.425524	2.20687	OG0017061	0.371076	2	Zm00001eb010340
OG0007362	64.4929	0.187594	0.203288	0.243993	0.425524	1.80951	OG0007362	0.371076	0	Zm00001eb144980
OG0024420	150.987	0.14068	0.132181	0.244014	0.425524	2.17894	OG0024420	0.371076	0	Zm00001eb292710
OG0000958	45.4692	0.193466	0.222489	0.244046	0.425526	1.65772	OG0000958	0.371074	1	Zm00001eb034980
OG0018223	99.782	-0.164823	0.16574	0.244074	0.425526	1.99905	OG0018223	0.371074	0	Zm00001eb114240
OG0004834	140.872	-0.177015	0.184762	0.244413	0.426065	2.14883	OG0004834	0.370525	0	Zm00001eb181500
OG0007093	30.9216	0.200809	0.237137	0.244517	0.42618	1.49026	OG0007093	0.370407	0	Zm00001eb336920
OG0020274	83.9863	-0.202017	0.257214	0.244539	0.42618	1.92421	OG0020274	0.370407	1	Zm00001eb140020
OG0000854	127.167	0.177233	0.185439	0.244732	0.426465	2.10438	OG0000854	0.370117	1	Zm00001eb161420
OG0009700	58.1401	-0.1744	0.183604	0.244884	0.426637	1.76448	OG0009700	0.369942	0	Zm00001eb060430
OG0010876	26.8107	-0.128011	0.325956	0.244897	0.426637	1.42831	OG0010876	0.369942	2	Zm00001eb198550
OG0010645	461.322	-0.116286	0.106114	0.24492	0.426637	2.664	OG0010645	0.369942	0	Zm00001eb305750
OG0009831	32.4904	-0.201683	0.276542	0.245084	0.42687	1.51176	OG0009831	0.369704	0	Zm00001eb052150
OG0002243	97.5273	-0.16865	0.173379	0.245133	0.426903	1.98913	OG0002243	0.369671	1	Zm00001eb379090
OG0010552	100.924	0.183226	0.196425	0.245209	0.42697	2.00399	OG0010552	0.369603	0	Zm00001eb301000
OG0002819	28.2963	-0.177108	0.315642	0.24523	0.42697	1.45173	OG0002819	0.369603	0	Zm00001eb195500
OG0003418	68.0393	-0.17667	0.187398	0.245316	0.427067	1.83276	OG0003418	0.369504	0	Zm00001eb408250
OG0000872	180.572	0.112205	0.101236	0.245398	0.427158	2.25665	OG0000872	0.369411	0	Zm00001eb365010
OG0020726	31.1069	0.200083	0.276509	0.24544	0.427178	1.49286	OG0020726	0.369391	0	Zm00001eb242470
OG0001482	423.731	-0.167154	0.170426	0.245543	0.427306	2.62709	OG0001482	0.369261	0	Zm00001eb389210
OG0004592.1	82.9017	-0.203699	0.286909	0.245629	0.427404	1.91856	OG0004592.1	0.369161	0	Zm00001eb281370
OG0007289	88.5362	0.158592	0.156362	0.245753	0.427568	1.94712	OG0007289	0.368995	1	Zm00001eb152500
OG0017337	14.8013	0.174448	0.332655	0.24612	0.428125	1.1703	OG0017337	0.36843	1	Zm00001eb402640
OG0002273	552.673	0.146696	0.138195	0.246145	0.428125	2.74247	OG0002273	0.36843	0	Zm00001eb277450
OG0010831	160.402	-0.165902	0.166439	0.2462	0.428125	2.20521	OG0010831	0.36843	0	Zm00001eb101780
OG0010698	62.5516	-0.196071	0.271895	0.246215	0.428125	1.79624	OG0010698	0.36843	1	Zm00001eb097340
OG0023119	124.616	-0.146615	0.140929	0.246223	0.428125	2.09558	OG0023119	0.36843	0	Zm00001eb178620
OG0010111	45.5762	-0.199847	0.245782	0.246456	0.428478	1.65874	OG0010111	0.368071	0	Zm00001eb021780
OG0002494	41.6608	-0.180534	0.19872	0.246509	0.42852	1.61973	OG0002494	0.368029	0	Zm00001eb062300
OG0023440	37.0118	-0.130933	0.333616	0.24664	0.428694	1.56834	OG0023440	0.367852	0	Zm00001eb163360
OG0010793	153.031	-0.183243	0.20363	0.24667	0.428694	2.18478	OG0010793	0.367852	1	Zm00001eb314600
OG0013993	185.506	0.174306	0.181456	0.246709	0.428711	2.26836	OG0013993	0.367835	1	Zm00001eb373790
OG0000841	57.5587	-0.187792	0.212218	0.246918	0.428944	1.76011	OG0000841	0.3676	0	Zm00001eb121590
OG0003123	73.9476	-0.190309	0.212564	0.24693	0.428944	1.86892	OG0003123	0.3676	2	Zm00001eb252990
OG0008328	45.3254	-0.196872	0.242879	0.246933	0.428944	1.65634	OG0008328	0.3676	0	Zm00001eb405670
OG0012050.1	148.584	0.188159	0.20467	0.246973	0.428961	2.17197	OG0012050.1	0.367582	1	Zm00001eb241550
OG0001876.2	576.691	-0.142714	0.140103	0.247029	0.429005	2.76094	OG0001876.2	0.367537	0	Zm00001eb160310
OG0000346.21	267.1	0.178214	0.189522	0.247172	0.429203	2.42667	OG0000346.21	0.367337	0	Zm00001eb195780
OG0013047	33.4768	-0.197812	0.253212	0.247291	0.429358	1.52474	OG0013047	0.367181	1	Zm00001eb260040
OG0001230.6	152.201	0.18621	0.202201	0.247545	0.429722	2.18242	OG0001230.6	0.366812	0	Zm00001eb357670
OG0012176.2	41.0096	0.19943	0.236939	0.247561	0.429722	1.61289	OG0012176.2	0.366812	1	Zm00001eb248520
OG0011131.1	86.8332	-0.16758	0.171935	0.247616	0.429766	1.93869	OG0011131.1	0.366768	0	Zm00001eb259340
OG0000153.9	17.6687	-0.18328	0.31977	0.247749	0.429944	1.2472	OG0000153.9	0.366588	0	Zm00001eb035330
OG0017282	39.3341	-0.199968	0.25906	0.247885	0.430128	1.59477	OG0017282	0.366402	0	Zm00001eb004260
OG0009695	38.7606	-0.200201	0.25213	0.248068	0.430393	1.58839	OG0009695	0.366135	0	Zm00001eb060580
OG0000006.1645	10.2344	-0.0821181	0.32546	0.248306	0.430753	1.01006	OG0000006.1645	0.365772	0	Zm00001eb341820
OG0013867	204.269	-0.148132	0.144234	0.248636	0.431274	2.3102	OG0013867	0.365247	0	Zm00001eb344900
OG0004435.3	21.4974	-0.172656	0.325458	0.248775	0.431441	1.33239	OG0004435.3	0.365078	2	Zm00001eb158880
OG0001448.6	57.0945	0.202533	0.283752	0.248793	0.431441	1.75659	OG0001448.6	0.365078	0	Zm00001eb430980
OG0014204	182.258	-0.139721	0.336538	0.248855	0.431458	2.26069	OG0014204	0.365062	0	Zm00001eb226000
OG0024510	48.8222	-0.193143	0.301632	0.248862	0.431458	1.68862	OG0024510	0.365062	1	Zm00001eb294910
OG0008790	39.7638	-0.197792	0.300605	0.248961	0.431576	1.59949	OG0008790	0.364943	0	Zm00001eb275460
OG0005282	90.852	0.143036	0.13637	0.249057	0.431669	1.95833	OG0005282	0.364849	1	Zm00001eb035390
OG0017073	98.9814	-0.145378	0.139768	0.249109	0.431669	1.99555	OG0017073	0.364849	0	Zm00001eb009980
OG0021719	101.644	0.155825	0.153291	0.249121	0.431669	2.00708	OG0021719	0.364849	0	Zm00001eb113010
OG0025260	34.9281	-0.195112	0.264406	0.249135	0.431669	1.54318	OG0025260	0.364849	0	Zm00001eb389390
OG0022968	165.715	0.160689	0.163454	0.249368	0.432007	2.21936	OG0022968	0.36451	0	Zm00001eb172040
OG0023538	317.434	-0.174469	0.177865	0.24939	0.432007	2.50165	OG0023538	0.36451	0	Zm00001eb139060
OG0018188	249.208	0.149731	0.148914	0.249457	0.432071	2.39656	OG0018188	0.364445	1	Zm00001eb102970
OG0013651	35.1541	-0.174516	0.316139	0.249759	0.432541	1.54598	OG0013651	0.363973	1	Zm00001eb263000
OG0004798	416.16	-0.15189	0.149806	0.249906	0.432743	2.61926	OG0004798	0.36377	0	Zm00001eb239920
OG0017453	1160.24	0.115819	0.106806	0.249984	0.432813	3.06455	OG0017453	0.3637	0	Zm00001eb026200
OG0001104	86.3131	-0.175069	0.193512	0.250012	0.432813	1.93608	OG0001104	0.3637	0	Zm00001eb287580
OG0018553	95.3711	0.185011	0.200173	0.250037	0.432813	1.97942	OG0018553	0.3637	1	Zm00001eb108850
OG0016420	64.1238	-0.195273	0.265091	0.250141	0.432941	1.80702	OG0016420	0.363571	0	Zm00001eb223800
OG0001681	93.9387	0.173684	0.179412	0.250205	0.432999	1.97284	OG0001681	0.363513	0	Zm00001eb018090
OG0010170	98.8527	0.144845	0.140326	0.250327	0.433122	1.99499	OG0010170	0.36339	0	Zm00001eb018830
OG0016713	24.3081	-0.199402	0.248348	0.250337	0.433122	1.38575	OG0016713	0.36339	0	Zm00001eb019130
OG0024576	119.038	0.18606	0.199376	0.250367	0.433122	2.07569	OG0024576	0.36339	0	Zm00001eb344230
OG0008468	23.1313	-0.166917	0.325917	0.250683	0.433618	1.3642	OG0008468	0.362893	0	Zm00001eb120940
OG0019049	299.855	0.1277	0.120893	0.250817	0.433797	2.47691	OG0019049	0.362713	0	Zm00001eb126070
OG0007598	70.9949	0.195822	0.22908	0.250987	0.434038	1.85123	OG0007598	0.362472	0	Zm00001eb246800
OG0022059	53.4507	-0.190106	0.216464	0.251029	0.434059	1.72795	OG0022059	0.362451	0	Zm00001eb421610
OG0011645	130.584	0.155527	0.154294	0.251457	0.434746	2.11589	OG0011645	0.361764	0	Zm00001eb368810
OG0010591	188.116	0.131211	0.125089	0.251626	0.434979	2.27443	OG0010591	0.361532	0	Zm00001eb095330
OG0002120	206.917	-0.162103	0.164772	0.251653	0.434979	2.3158	OG0002120	0.361532	0	Zm00001eb067460
OG0024828	48.3626	0.182481	0.200037	0.251892	0.435341	1.68451	OG0024828	0.361171	2	Zm00001eb278300
OG0024102	289.338	-0.16259	0.16374	0.251965	0.435414	2.46141	OG0024102	0.361098	0	Zm00001eb347200
OG0001954	82.8651	0.171273	0.177047	0.252045	0.435444	1.91837	OG0001954	0.361067	0	Zm00001eb233650
OG0025169	114.968	0.176982	0.190217	0.252097	0.435444	2.06058	OG0025169	0.361067	0	Zm00001eb386240
OG0013649	40.5128	0.193492	0.227307	0.252102	0.435444	1.60759	OG0013649	0.361067	0	Zm00001eb350620
OG0011925	81.3278	0.181485	0.193383	0.252104	0.435444	1.91024	OG0011925	0.361067	1	Zm00001eb234490
OG0011275	55.1872	-0.186497	0.301732	0.252152	0.435475	1.74184	OG0011275	0.361036	0	Zm00001eb126380
OG0002948	47.4126	0.188134	0.218557	0.25224	0.435526	1.67589	OG0002948	0.360986	1	Zm00001eb370440
OG0025028	69.9112	-0.198739	0.242102	0.252242	0.435526	1.84455	OG0025028	0.360986	1	Zm00001eb381580
OG0007436	70.1666	0.189942	0.215907	0.252434	0.435804	1.84613	OG0007436	0.360709	0	Zm00001eb230490
OG0021524	43.3616	0.196303	0.241209	0.252514	0.435889	1.6371	OG0021524	0.360624	0	Zm00001eb092840
OG0021254	133.523	0.150952	0.145668	0.252556	0.435909	2.12556	OG0021254	0.360605	0	Zm00001eb186120
OG0010159	109.397	0.166953	0.172257	0.252593	0.435921	2.039	OG0010159	0.360593	0	Zm00001eb392730
OG0009746	119.572	0.198836	0.252008	0.252629	0.43593	2.07763	OG0009746	0.360584	1	Zm00001eb057740
OG0010222	103.501	0.145827	0.141085	0.25271	0.436017	2.01495	OG0010222	0.360496	1	Zm00001eb015470
OG0011561	53.0585	-0.193604	0.235789	0.25274	0.436017	1.72475	OG0011561	0.360496	0	Zm00001eb153790
OG0002862	43.3045	-0.200504	0.266202	0.25281	0.436085	1.63653	OG0002862	0.360429	0	Zm00001eb125850
OG0002746	163.645	-0.177427	0.190435	0.252871	0.436117	2.2139	OG0002746	0.360397	0	Zm00001eb312590
OG0024698	166.638	-0.130878	0.124432	0.252892	0.436117	2.22177	OG0024698	0.360397	0	Zm00001eb378370
OG0007684.2	63.8961	-0.199511	0.266592	0.25292	0.436117	1.80547	OG0007684.2	0.360397	1	Zm00001eb256030
OG0003383	33.9832	-0.129036	0.331225	0.25299	0.436129	1.53126	OG0003383	0.360385	0	Zm00001eb198360
OG0007365.2	553.412	-0.189437	0.218279	0.253015	0.436129	2.74305	OG0007365.2	0.360385	0	Zm00001eb365690
OG0021399	1315.26	0.109972	0.101351	0.25303	0.436129	3.11901	OG0021399	0.360385	1	Zm00001eb258890
OG0006589	80.4077	0.172335	0.179844	0.253049	0.436129	1.9053	OG0006589	0.360385	2	Zm00001eb402160
OG0021756	127.869	0.153944	0.151975	0.253087	0.436143	2.10677	OG0021756	0.360371	0	Zm00001eb113730
OG0000353.2	46.5286	-0.20171	0.26412	0.253239	0.436304	1.66772	OG0000353.2	0.36021	0	Zm00001eb407450
OG0011564	35.3501	-0.196822	0.253327	0.253242	0.436304	1.54839	OG0011564	0.36021	1	Zm00001eb371070
OG0005174	34.1868	-0.194833	0.243106	0.2535	0.436697	1.53386	OG0005174	0.35982	2	Zm00001eb065860
OG0015744	523.515	0.169402	0.179834	0.253552	0.436734	2.71893	OG0015744	0.359783	1	Zm00001eb060260
OG0007005.2	22.551	-0.166268	0.314322	0.253597	0.436758	1.35317	OG0007005.2	0.359759	0	Zm00001eb217920
OG0020947	43.5259	-0.195084	0.260776	0.253802	0.437059	1.63875	OG0020947	0.35946	0	Zm00001eb248370
OG0020172	132.413	0.172121	0.178861	0.25395	0.437192	2.12193	OG0020172	0.359328	0	Zm00001eb363700
OG0008413	94.6945	0.176412	0.188561	0.253968	0.437192	1.97632	OG0008413	0.359328	0	Zm00001eb030710
OG0011477	117.969	-0.197862	0.270782	0.253976	0.437192	2.07177	OG0011477	0.359328	0	Zm00001eb158630
OG0007304	94.0407	-0.186161	0.22526	0.25401	0.437192	1.97332	OG0007304	0.359328	1	Zm00001eb150630
OG0000956.20	110.04	-0.17113	0.341723	0.254032	0.437192	2.04155	OG0000956.20	0.359328	0	Zm00001eb380370
OG0016712	105.339	-0.152319	0.155765	0.254163	0.437366	2.02259	OG0016712	0.359155	0	Zm00001eb392490
OG0000604	53.118	-0.192271	0.252458	0.2543	0.43755	1.72524	OG0000604	0.358973	0	Zm00001eb090090
OG0016933	383.278	-0.141288	0.140132	0.254382	0.437637	2.58351	OG0016933	0.358886	0	Zm00001eb397020
OG0004866	194.095	0.143051	0.139933	0.254423	0.437655	2.28801	OG0004866	0.358868	0	Zm00001eb247500
OG0023541	63.7725	-0.156148	0.15832	0.254494	0.437697	1.80463	OG0023541	0.358826	0	Zm00001eb408070
OG0000280.18	108.951	0.177868	0.189932	0.254516	0.437697	2.03723	OG0000280.18	0.358826	1	Zm00001eb373930
OG0002766.1	39.7571	-0.166984	0.218207	0.254539	0.437697	1.59941	OG0002766.1	0.358826	0	Zm00001eb102430
OG0003023	146.459	-0.144375	0.144553	0.25457	0.437697	2.16572	OG0003023	0.358826	1	Zm00001eb231330
OG0010696	47.0363	0.187844	0.210017	0.254669	0.437808	1.67243	OG0010696	0.358717	1	Zm00001eb308440
OG0007146	171.129	-0.143001	0.139704	0.254707	0.437808	2.23332	OG0007146	0.358717	0	Zm00001eb127580
OG0023418	42.5668	0.195533	0.259988	0.254726	0.437808	1.62907	OG0023418	0.358717	0	Zm00001eb033580
OG0022850	52.6263	0.175353	0.31591	0.254798	0.43788	1.7212	OG0022850	0.358645	1	Zm00001eb260610
OG0021814	87.5583	0.159411	0.162388	0.255235	0.438577	1.9423	OG0021814	0.357954	0	Zm00001eb115010
OG0023911	34.6436	0.201706	0.277038	0.255359	0.438739	1.53962	OG0023911	0.357794	0	Zm00001eb265800
OG0000434	364.087	-0.151764	0.152931	0.255412	0.438777	2.56121	OG0000434	0.357756	0	Zm00001eb358910
OG0010936	359.196	0.119545	0.112521	0.255611	0.439009	2.55533	OG0010936	0.357527	0	Zm00001eb321680
OG0007936	57.2051	-0.171744	0.185467	0.255626	0.439009	1.75743	OG0007936	0.357527	0	Zm00001eb083170
OG0005328	140.546	-0.148381	0.149761	0.255639	0.439009	2.14782	OG0005328	0.357527	0	Zm00001eb409800
OG0014226	63.8313	-0.159562	0.163252	0.256192	0.439879	1.80503	OG0014226	0.356667	0	Zm00001eb227240
OG0016261	59.344	-0.195724	0.240002	0.256207	0.439879	1.77338	OG0016261	0.356667	0	Zm00001eb220850
OG0000306	169.941	-0.169748	0.181297	0.256272	0.439937	2.2303	OG0000306	0.35661	0	Zm00001eb063600
OG0011088	222.155	-0.160215	0.160858	0.256353	0.440024	2.34666	OG0011088	0.356523	0	Zm00001eb110770
OG0004980	188.228	-0.167277	0.173424	0.256425	0.440094	2.27468	OG0004980	0.356454	0	Zm00001eb112220
OG0013904	39.4801	-0.19329	0.242195	0.256526	0.440215	1.59638	OG0013904	0.356336	0	Zm00001eb379060
OG0000679.12	75.7676	0.197358	0.241162	0.256617	0.440319	1.87948	OG0000679.12	0.356233	1	Zm00001eb267730
OG0010148	28.2547	-0.196921	0.262938	0.256678	0.440343	1.45109	OG0010148	0.356209	0	Zm00001eb019700
OG0008442	739.817	-0.139308	0.139831	0.256693	0.440343	2.86912	OG0008442	0.356209	0	Zm00001eb033240
OG0018642	75.8135	-0.189614	0.218076	0.257061	0.44091	1.87975	OG0018642	0.35565	1	Zm00001eb110400
OG0006249	321.747	-0.137791	0.133282	0.257087	0.44091	2.50751	OG0006249	0.35565	0	Zm00001eb051830
OG0006207	39.4678	-0.191925	0.235351	0.257116	0.44091	1.59624	OG0006207	0.35565	0	Zm00001eb215320
OG0015650	104.709	-0.167366	0.176489	0.257222	0.441026	2.01998	OG0015650	0.355535	0	Zm00001eb062480
OG0019166	46.1906	-0.19122	0.305114	0.257245	0.441026	1.66455	OG0019166	0.355535	0	Zm00001eb129050
OG0000931	743.442	0.198103	0.24828	0.257397	0.441226	2.87125	OG0000931	0.355339	1	Zm00001eb073880
OG0019910	101.035	0.164515	0.170655	0.257426	0.441226	2.00447	OG0019910	0.355339	0	Zm00001eb368380
OG0014034	37.7951	-0.171123	0.326282	0.257492	0.441226	1.57744	OG0014034	0.355339	0	Zm00001eb380020
OG0016343	67.0437	0.226055	0.286517	0.257499	0.441226	1.82636	OG0016343	0.355339	0	Zm00001eb046850
OG0020009	59.316	0.192478	0.222815	0.257531	0.441226	1.77317	OG0020009	0.355339	0	Zm00001eb146730
OG0020565	45.0416	-0.191405	0.238009	0.257546	0.441226	1.65361	OG0020565	0.355339	0	Zm00001eb239750
OG0004804	65.6086	-0.181684	0.207262	0.257717	0.441438	1.81696	OG0004804	0.35513	0	Zm00001eb204210
OG0024449	481.077	-0.140308	0.136269	0.257737	0.441438	2.68221	OG0024449	0.35513	1	Zm00001eb293660
OG0013418	62.9732	-0.191524	0.292209	0.257763	0.441438	1.79916	OG0013418	0.35513	1	Zm00001eb264250
OG0019254	172.723	-0.184048	0.214713	0.257902	0.441624	2.23735	OG0019254	0.354947	0	Zm00001eb131430
OG0006863	57.577	-0.194862	0.242991	0.257961	0.441672	1.76025	OG0006863	0.3549	0	Zm00001eb101440
OG0002871.4	18.4541	0.1649	0.331246	0.258157	0.441956	1.26609	OG0002871.4	0.354621	0	Zm00001eb121860
OG0010246	120.784	0.218143	0.250424	0.258255	0.44207	2.08201	OG0010246	0.354509	0	Zm00001eb014030
OG0017223	275.918	0.130737	0.124	0.258343	0.442167	2.44078	OG0017223	0.354413	0	Zm00001eb005920
OG0002064.30	15.0847	-0.10982	0.33006	0.258393	0.4422	1.17854	OG0002064.30	0.354381	0	Zm00001eb274140
OG0021477	57.8199	-0.198898	0.269242	0.258496	0.442272	1.76208	OG0021477	0.35431	0	Zm00001eb093910
OG0010887	112.171	-0.17709	0.19771	0.258496	0.442272	2.04988	OG0010887	0.35431	1	Zm00001eb319700
OG0010176	76.8371	-0.175822	0.19373	0.258538	0.44229	1.88557	OG0010176	0.354292	0	Zm00001eb392220
OG0024946	106.463	0.180786	0.201326	0.258674	0.442423	2.0272	OG0024946	0.354163	0	Zm00001eb371520
OG0004159	567.917	0.12742	0.121842	0.258677	0.442423	2.75429	OG0004159	0.354163	0	Zm00001eb015660
OG0020111	195.288	-0.134072	0.130528	0.258722	0.442447	2.29068	OG0020111	0.354139	1	Zm00001eb144220
OG0012882	65.4337	0.17947	0.198538	0.258789	0.442509	1.8158	OG0012882	0.354078	1	Zm00001eb074070
OG0001267	89.1283	0.161495	0.168614	0.258882	0.442614	1.95002	OG0001267	0.353975	2	Zm00001eb142200
OG0024125	116.527	0.159097	0.164964	0.258971	0.442715	2.06643	OG0024125	0.353876	0	Zm00001eb286480
OG0020104	81.0047	-0.180461	0.203585	0.259036	0.442772	1.90851	OG0020104	0.35382	0	Zm00001eb144370
OG0018712	249.135	0.178035	0.19466	0.259078	0.442792	2.39644	OG0018712	0.3538	1	Zm00001eb330650
OG0021668	32.2175	-0.190322	0.250504	0.259113	0.442799	1.50809	OG0021668	0.353794	0	Zm00001eb169960
OG0023086	117.605	-0.187743	0.232648	0.259167	0.442838	2.07042	OG0023086	0.353755	2	Zm00001eb042940
OG0009698	395.564	-0.193627	0.248404	0.259311	0.442996	2.59722	OG0009698	0.3536	1	Zm00001eb060470
OG0001847	587.463	-0.132821	0.129916	0.259326	0.442996	2.76898	OG0001847	0.3536	0	Zm00001eb336210
OG0008191	34.4241	0.187388	0.214682	0.259352	0.442996	1.53686	OG0008191	0.3536	0	Zm00001eb171240
OG0021262	46.0764	0.196129	0.292422	0.259425	0.443067	1.66348	OG0021262	0.35353	2	Zm00001eb248550
OG0011140.2	72.8095	-0.183892	0.214723	0.259696	0.443437	1.86219	OG0011140.2	0.353168	0	Zm00001eb339230
OG0004706	29.6107	-0.198464	0.254853	0.259703	0.443437	1.47145	OG0004706	0.353168	0	Zm00001eb143930
OG0011982	76.5487	0.168269	0.178928	0.259737	0.443442	1.88394	OG0011982	0.353163	0	Zm00001eb239070
OG0010032	110.648	0.122885	0.12068	0.259772	0.443448	2.04394	OG0010032	0.353157	0	Zm00001eb224280
OG0003328	55.4481	0.177342	0.195411	0.259809	0.443459	1.74389	OG0003328	0.353147	0	Zm00001eb417020
OG0010352	47.9248	0.196214	0.244808	0.259873	0.443515	1.68056	OG0010352	0.353092	0	Zm00001eb007800
OG0011830	32.5375	-0.176876	0.290619	0.259976	0.443638	1.51238	OG0011830	0.352971	0	Zm00001eb229430
OG0025226	384.243	-0.139081	0.13575	0.260026	0.443671	2.58461	OG0025226	0.352939	0	Zm00001eb275240
OG0010589.2	928.009	-0.159075	0.16382	0.260068	0.443689	2.96755	OG0010589.2	0.352922	2	Zm00001eb303110
OG0006428	32.017	0.191971	0.291221	0.260483	0.444344	1.50538	OG0006428	0.352281	0	Zm00001eb393560
OG0023876	62.4379	0.166948	0.177193	0.260864	0.444893	1.79545	OG0023876	0.351745	0	Zm00001eb267110
OG0007778.3	549.276	0.15429	0.156184	0.260875	0.444893	2.73979	OG0007778.3	0.351745	1	Zm00001eb200880
OG0014216	94.1782	0.141826	0.140894	0.260898	0.444893	1.97395	OG0014216	0.351745	0	Zm00001eb226560
OG0008109.3	104.217	0.173873	0.191683	0.260962	0.44495	2.01794	OG0008109.3	0.351689	1	Zm00001eb066630
OG0013489	24.0084	0.196892	0.276053	0.261168	0.445241	1.38036	OG0013489	0.351405	0	Zm00001eb029680
OG0007854	29.9941	0.193547	0.284431	0.261195	0.445241	1.47704	OG0007854	0.351405	0	Zm00001eb167300
OG0007122	224.842	-0.189016	0.233615	0.261226	0.445241	2.35188	OG0007122	0.351405	1	Zm00001eb335560
OG0024328	294.126	0.144051	0.142075	0.261277	0.445255	2.46853	OG0024328	0.351391	0	Zm00001eb290360
OG0015773	58.9263	0.17161	0.185506	0.261297	0.445255	1.77031	OG0015773	0.351391	0	Zm00001eb059170
OG0018098	59.5395	0.178272	0.1943	0.261419	0.44541	1.77481	OG0018098	0.35124	0	Zm00001eb316260
OG0021749	236.656	-0.158718	0.164939	0.26166	0.445723	2.37412	OG0021749	0.350935	0	Zm00001eb197740
OG0003111	92.8895	0.169455	0.179936	0.261665	0.445723	1.96797	OG0003111	0.350935	0	Zm00001eb254910
OG0003364.8	77.0434	0.175428	0.195725	0.262088	0.446391	1.88674	OG0003364.8	0.350285	1	Zm00001eb179440
OG0002049	135.664	0.139157	0.136152	0.262324	0.446739	2.13246	OG0002049	0.349946	1	Zm00001eb169580
OG0010663.2	57.3376	0.187823	0.226206	0.262362	0.446751	1.75844	OG0010663.2	0.349935	1	Zm00001eb306470
OG0018449	60.0807	-0.188064	0.301906	0.262407	0.446776	1.77873	OG0018449	0.34991	1	Zm00001eb324240
OG0010483	55.1592	0.181022	0.203214	0.262457	0.446807	1.74162	OG0010483	0.34988	0	Zm00001eb000230
OG0008047	38.6085	-0.177087	0.298139	0.262499	0.446825	1.58668	OG0008047	0.349862	0	Zm00001eb072910
OG0007817	102.427	-0.169138	0.181542	0.262546	0.446852	2.01041	OG0007817	0.349836	0	Zm00001eb169540
OG0007184.2	59.9037	-0.168011	0.180845	0.262591	0.446876	1.77745	OG0007184.2	0.349813	0	Zm00001eb341180
OG0002055	160.82	0.200641	0.283687	0.263297	0.448024	2.20634	OG0002055	0.348699	0	Zm00001eb167690
OG0013043	47.9518	0.18029	0.212223	0.2634	0.448146	1.6808	OG0013043	0.34858	0	Zm00001eb260200
OG0003493	39.4198	0.186493	0.272021	0.263433	0.448149	1.59571	OG0003493	0.348578	0	Zm00001eb281940
OG0024482	117.566	0.143967	0.144179	0.263506	0.448219	2.07028	OG0024482	0.34851	0	Zm00001eb294280
OG0024940	52.6587	-0.177871	0.207772	0.263609	0.448342	1.72147	OG0024940	0.348391	1	Zm00001eb371720
OG0019838	85.3526	0.18828	0.253148	0.263702	0.448446	1.93122	OG0019838	0.34829	1	Zm00001eb150550
OG0016892	90.0164	0.187608	0.222941	0.263743	0.448463	1.95432	OG0016892	0.348274	1	Zm00001eb396330
OG0001626.1	47.2988	-0.183652	0.217927	0.263781	0.448475	1.67485	OG0001626.1	0.348262	0	Zm00001eb049980
OG0000951	68.9658	0.173243	0.189525	0.263871	0.448575	1.83863	OG0000951	0.348165	1	Zm00001eb042830
OG0008528	507.811	0.115258	0.118819	0.263904	0.448577	2.7057	OG0008528	0.348163	0	Zm00001eb349830
OG0002703	18.7207	-0.132621	0.307613	0.263965	0.448627	1.27232	OG0002703	0.348114	1	Zm00001eb055000
OG0000153.27	17.6853	-0.168407	0.307999	0.264018	0.448664	1.24761	OG0000153.27	0.348079	0	Zm00001eb128360
OG0010446	239.903	0.125995	0.124705	0.264174	0.448877	2.38003	OG0010446	0.347873	1	Zm00001eb002430
OG0023421	15.0159	-0.167465	0.316935	0.264376	0.449166	1.17655	OG0023421	0.347594	0	Zm00001eb033460
OG0015714	143.419	-0.130667	0.126415	0.264416	0.449181	2.15661	OG0015714	0.347578	0	Zm00001eb061260
OG0018981	203.167	0.151669	0.154579	0.264594	0.449362	2.30785	OG0018981	0.347404	1	Zm00001eb124340
OG0012050	139.285	0.176177	0.199944	0.264597	0.449362	2.1439	OG0012050	0.347404	1	Zm00001eb241550
OG0018749	53.7325	0.177636	0.199764	0.264623	0.449362	1.73024	OG0018749	0.347404	0	Zm00001eb331610
OG0024421	228.218	0.132148	0.127472	0.264662	0.449362	2.35835	OG0024421	0.347404	1	Zm00001eb292770
OG0008850	189.058	-0.165348	0.180007	0.264691	0.449362	2.27659	OG0008850	0.347404	0	Zm00001eb228910
OG0008618	81.6612	0.175178	0.195688	0.264711	0.449362	1.91202	OG0008618	0.347404	0	Zm00001eb343610
OG0019624	55.3795	0.190875	0.234709	0.264853	0.449551	1.74335	OG0019624	0.347221	1	Zm00001eb155120
OG0005044	60.2472	0.181299	0.20396	0.264919	0.449609	1.77994	OG0005044	0.347165	0	Zm00001eb420050
OG0005639	69.0323	0.179686	0.204164	0.265055	0.449787	1.83905	OG0005639	0.346993	0	Zm00001eb227600
OG0005092	184.888	-0.162264	0.171609	0.265112	0.449829	2.26691	OG0005092	0.346952	0	Zm00001eb425070
OG0015834	129.26	-0.168347	0.183632	0.265147	0.449836	2.11146	OG0015834	0.346946	0	Zm00001eb057490
OG0022663	122.062	0.189718	0.223155	0.265243	0.449945	2.08658	OG0022663	0.34684	1	Zm00001eb432150
OG0005144	226.88	-0.14123	0.144347	0.26533	0.450041	2.3558	OG0005144	0.346748	0	Zm00001eb072100
OG0002838	29.1419	-0.187433	0.317338	0.265442	0.450177	1.46452	OG0002838	0.346617	0	Zm00001eb184180
OG0011296	29.798	0.188117	0.226791	0.265641	0.450433	1.47419	OG0011296	0.34637	0	Zm00001eb127160
OG0019927	111.225	0.162429	0.174387	0.265677	0.450433	2.0462	OG0019927	0.34637	0	Zm00001eb148620
OG0017830	633.553	0.123685	0.121023	0.265688	0.450433	2.80178	OG0017830	0.34637	0	Zm00001eb308990
OG0000610	23.0359	0.176728	0.309923	0.265985	0.450884	1.36241	OG0000610	0.345935	1	Zm00001eb358460
OG0022589	59.9012	0.191468	0.268384	0.266032	0.450886	1.77744	OG0022589	0.345933	0	Zm00001eb430820
OG0005623	144.111	-0.136016	0.135863	0.266049	0.450886	2.1587	OG0005623	0.345933	0	Zm00001eb274200
OG0009850	65.7006	0.175238	0.197849	0.266185	0.451063	1.81757	OG0009850	0.345763	1	Zm00001eb052850
OG0022679	143.738	-0.184624	0.228089	0.266272	0.451158	2.15757	OG0022679	0.345672	0	Zm00001eb067910
OG0016031	280.586	-0.131598	0.129871	0.266381	0.451288	2.44807	OG0016031	0.345546	0	Zm00001eb217270
OG0000956.10	107.476	-0.12897	0.337708	0.266423	0.451306	2.03131	OG0000956.10	0.345529	0	Zm00001eb132690
OG0023585	44.9886	-0.17875	0.203914	0.266479	0.45134	1.6531	OG0023585	0.345496	0	Zm00001eb411080
OG0017822	168.012	-0.166247	0.180826	0.266506	0.45134	2.22534	OG0017822	0.345496	0	Zm00001eb094580
OG0021024	37.0643	-0.183883	0.279842	0.266599	0.451444	1.56896	OG0021024	0.345396	0	Zm00001eb253960
OG0016891	32.0451	0.189929	0.231391	0.266696	0.451555	1.50576	OG0016891	0.345289	1	Zm00001eb396340
OG0021951	3890.88	0.177838	0.312756	0.266823	0.451716	3.59005	OG0021951	0.345135	0	Zm00001eb088410
OG0015687	142.939	-0.160139	0.305679	0.266859	0.451724	2.15515	OG0015687	0.345127	1	Zm00001eb061750
OG0001334	158.883	-0.16097	0.16949	0.267027	0.451943	2.20108	OG0001334	0.344916	0	Zm00001eb202520
OG0012656	101.505	0.159561	0.16802	0.267052	0.451943	2.00649	OG0012656	0.344916	0	Zm00001eb419960
OG0008259	100.866	0.172708	0.188139	0.267124	0.452013	2.00374	OG0008259	0.344849	0	Zm00001eb038950
OG0020396	21.9632	-0.149025	0.310035	0.267197	0.452083	1.3417	OG0020396	0.344782	1	Zm00001eb231880
OG0007866	377.151	-0.18333	0.225362	0.267247	0.452113	2.57652	OG0007866	0.344753	1	Zm00001eb165310
OG0007326.6	31.7977	-0.0974369	0.327953	0.267288	0.45213	1.5024	OG0007326.6	0.344736	0	Zm00001eb413990
OG0009636.2	141.821	0.138623	0.136965	0.267503	0.452405	2.15174	OG0009636.2	0.344473	0	Zm00001eb211390
OG0012013.1	30.461	-0.194395	0.273958	0.267514	0.452405	1.48374	OG0012013.1	0.344473	0	Zm00001eb237290
OG0013921	27.6115	0.232157	0.324377	0.267593	0.452485	1.44109	OG0013921	0.344396	2	Zm00001eb378110
OG0006731	52.6059	0.1682	0.184594	0.267665	0.45252	1.72103	OG0006731	0.344362	0	Zm00001eb097130
OG0025294	521.379	-0.158488	0.171578	0.267677	0.45252	2.71715	OG0025294	0.344362	2	Zm00001eb390190
OG0005478	79.0352	-0.167714	0.183472	0.26773	0.452557	1.89782	OG0005478	0.344327	0	Zm00001eb290650
OG0003955.1	144.327	0.16227	0.168608	0.267926	0.452767	2.15935	OG0003955.1	0.344126	0	Zm00001eb061910
OG0020961	22.1789	0.228366	0.328848	0.267931	0.452767	1.34594	OG0020961	0.344126	1	Zm00001eb194060
OG0002588	45.2275	-0.1858	0.228559	0.267949	0.452767	1.6554	OG0002588	0.344126	2	Zm00001eb019900
OG0004831.6	39.3479	0.177177	0.202902	0.267998	0.45277	1.59492	OG0004831.6	0.344122	1	Zm00001eb242440
OG0003989	79.5346	-0.177019	0.206266	0.26807	0.45277	1.90056	OG0003989	0.344122	1	Zm00001eb057370
OG0006317	59.3782	-0.178936	0.209684	0.268104	0.45277	1.77363	OG0006317	0.344122	0	Zm00001eb045640
OG0000633.12	39.1193	-0.184509	0.30377	0.268119	0.45277	1.59239	OG0000633.12	0.344122	0	Zm00001eb179670
OG0022530	150.776	-0.170725	0.189781	0.268132	0.45277	2.17833	OG0022530	0.344122	0	Zm00001eb428410
OG0005461	57.691	0.188018	0.224835	0.268141	0.45277	1.76111	OG0005461	0.344122	0	Zm00001eb288300
OG0000647.6	24.4415	0.211911	0.344007	0.268174	0.452773	1.38813	OG0000647.6	0.34412	0	Zm00001eb228390
OG0020353	110.776	0.158228	0.170128	0.268474	0.453226	2.04445	OG0020353	0.343685	0	Zm00001eb208530
OG0022554	49.4216	0.19157	0.245546	0.268526	0.453259	1.69392	OG0022554	0.343654	1	Zm00001eb071820
OG0011037	87.3707	0.197235	0.2683	0.268567	0.453259	1.94137	OG0011037	0.343654	0	Zm00001eb184450
OG0000875	36.15	-0.191697	0.272365	0.268588	0.453259	1.55811	OG0000875	0.343654	0	Zm00001eb141330
OG0001591	32.3305	0.188354	0.279702	0.268759	0.453425	1.50961	OG0001591	0.343494	0	Zm00001eb063090
OG0003961	80.0311	0.183086	0.215915	0.268803	0.453425	1.90326	OG0003961	0.343494	0	Zm00001eb061430
OG0025285	37.0754	0.192493	0.264802	0.268803	0.453425	1.56909	OG0025285	0.343494	0	Zm00001eb389820
OG0007953	115.668	-0.161842	0.177494	0.268814	0.453425	2.06321	OG0007953	0.343494	1	Zm00001eb081250
OG0018288	53.6946	-0.17796	0.209041	0.268854	0.45344	1.72993	OG0018288	0.34348	1	Zm00001eb320520
OG0003284	33.2793	0.183672	0.216132	0.268935	0.45345	1.52217	OG0003284	0.343471	1	Zm00001eb071730
OG0017105	47.4689	-0.183796	0.227225	0.268935	0.45345	1.67641	OG0017105	0.343471	0	Zm00001eb009250
OG0007422	120.337	-0.152293	0.16023	0.269007	0.45345	2.0804	OG0007422	0.343471	0	Zm00001eb229610
OG0022363	341.276	-0.131614	0.130252	0.269088	0.45345	2.53311	OG0022363	0.343471	0	Zm00001eb427000
OG0012446	40.5864	-0.184003	0.274304	0.269096	0.45345	1.60838	OG0012446	0.343471	0	Zm00001eb093130
OG0004982	78.918	0.193305	0.274599	0.269101	0.45345	1.89718	OG0004982	0.343471	0	Zm00001eb200720
OG0002275.2	202.78	-0.137744	0.137393	0.269111	0.45345	2.30702	OG0002275.2	0.343471	0	Zm00001eb384260
OG0005512	135.899	-0.1297	0.129156	0.269113	0.45345	2.13322	OG0005512	0.343471	0	Zm00001eb295700
OG0020466	31.6041	0.182508	0.295463	0.269208	0.453508	1.49974	OG0020466	0.343415	0	Zm00001eb233530
OG0001605.6	83.872	0.216092	0.258572	0.269211	0.453508	1.92362	OG0001605.6	0.343415	0	Zm00001eb116710
OG0016947	60.5357	0.165787	0.179881	0.269288	0.453585	1.78201	OG0016947	0.343342	1	Zm00001eb012950
OG0007462	48.152	-0.185066	0.22827	0.269347	0.453622	1.68261	OG0007462	0.343306	0	Zm00001eb207690
OG0000337.90	15.5738	-0.156623	0.331927	0.26938	0.453622	1.19239	OG0000337.90	0.343306	0	Zm00001eb127480
OG0000760	82.9969	0.179718	0.204087	0.269405	0.453622	1.91906	OG0000760	0.343306	0	Zm00001eb212750
OG0020472	48.5455	0.191174	0.26317	0.269442	0.45363	1.68615	OG0020472	0.343298	0	Zm00001eb206840
OG0016856	136.802	-0.177199	0.202396	0.269515	0.4537	2.13609	OG0016856	0.343232	0	Zm00001eb395610
OG0010296	73.7098	0.159662	0.168761	0.269602	0.453792	1.86753	OG0010296	0.343143	0	Zm00001eb011040
OG0018137	40.6498	0.190479	0.260977	0.269664	0.453845	1.60906	OG0018137	0.343093	0	Zm00001eb317210
OG0005604	256.015	0.157959	0.167318	0.269781	0.453987	2.40826	OG0005604	0.342956	0	Zm00001eb386670
OG0008627	44.7714	0.196283	0.263884	0.269876	0.454072	1.651	OG0008627	0.342875	0	Zm00001eb158620
OG0023295	130.754	-0.160168	0.170622	0.269896	0.454072	2.11646	OG0023295	0.342875	0	Zm00001eb040250
OG0012976	44.3132	-0.182791	0.232124	0.269926	0.454072	1.64653	OG0012976	0.342875	0	Zm00001eb431960
OG0020438	1608.57	0.125308	0.12263	0.269971	0.45409	3.20644	OG0020438	0.342858	0	Zm00001eb207540
OG0002249.2	92.3355	-0.187317	0.244793	0.270001	0.45409	1.96537	OG0002249.2	0.342858	1	Zm00001eb378520
OG0001905	48.72	-0.190813	0.301541	0.270072	0.454157	1.68771	OG0001905	0.342794	0	Zm00001eb152210
OG0025416	206.816	0.140886	0.142888	0.270148	0.454185	2.31558	OG0025416	0.342767	0	Zm00001eb227930
OG0018410	47.6997	0.184255	0.291386	0.270213	0.454185	1.67852	OG0018410	0.342767	2	Zm00001eb323460
OG0002085.57	73.4355	0.171571	0.191648	0.270236	0.454185	1.86591	OG0002085.57	0.342767	0	Zm00001eb273660
OG0003075	152.313	-0.125883	0.125003	0.270252	0.454185	2.18274	OG0003075	0.342767	0	Zm00001eb241420
OG0017218	31.7319	-0.164935	0.307772	0.270271	0.454185	1.5015	OG0017218	0.342767	1	Zm00001eb005990
OG0000215.63	52.2162	-0.162782	0.322173	0.270305	0.454185	1.71781	OG0000215.63	0.342767	0	Zm00001eb341300
OG0000593	47.4762	0.191628	0.352091	0.270331	0.454185	1.67648	OG0000593	0.342767	1	Zm00001eb026170
OG0024414	90.7523	-0.145662	0.157913	0.270367	0.454185	1.95786	OG0024414	0.342767	0	Zm00001eb229730
OG0004339	39.8596	0.184172	0.292931	0.270393	0.454185	1.60053	OG0004339	0.342767	0	Zm00001eb098650
OG0025366	40.2852	-0.182698	0.222204	0.27043	0.454185	1.60515	OG0025366	0.342767	1	Zm00001eb226660
OG0008378	105.31	0.169857	0.186446	0.270437	0.454185	2.02247	OG0008378	0.342767	0	Zm00001eb133350
OG0020937	42.9426	0.176991	0.199467	0.27053	0.454287	1.63289	OG0020937	0.342669	0	Zm00001eb185570
OG0019748	36.7953	-0.187214	0.292905	0.270638	0.454416	1.56579	OG0019748	0.342546	1	Zm00001eb152510
OG0004621	37.615	0.183978	0.222402	0.270995	0.454832	1.57536	OG0004621	0.342149	1	Zm00001eb360970
OG0001066.24	62.29	0.187665	0.230958	0.271001	0.454832	1.79442	OG0001066.24	0.342149	2	Zm00001eb351630
OG0003036.1	42.8838	-0.175753	0.200319	0.271006	0.454832	1.63229	OG0003036.1	0.342149	0	Zm00001eb289060
OG0021637	57.3298	0.165493	0.315421	0.271013	0.454832	1.75838	OG0021637	0.342149	0	Zm00001eb200780
OG0006195	259.437	0.11435	0.110785	0.271145	0.455	2.41403	OG0006195	0.341989	0	Zm00001eb214630
OG0004262	51.0531	-0.187479	0.25418	0.271246	0.455116	1.70802	OG0004262	0.341878	0	Zm00001eb404360
OG0000398.2	138.074	-0.145014	0.147877	0.271435	0.455379	2.14011	OG0000398.2	0.341627	2	Zm00001eb223140
OG0024876	80.3794	-0.189298	0.242355	0.271522	0.455472	1.90515	OG0024876	0.341538	2	Zm00001eb279210
OG0008580	33.8984	-0.117055	0.307368	0.271573	0.455505	1.53018	OG0008580	0.341507	0	Zm00001eb167630
OG0004286.3	308.152	0.181862	0.30269	0.271743	0.455737	2.48877	OG0004286.3	0.341286	0	Zm00001eb203230
OG0000547.1	195.664	0.189285	0.250042	0.271959	0.456046	2.29151	OG0000547.1	0.340991	2	Zm00001eb326350
OG0010073	72.6672	0.182818	0.278988	0.272113	0.456244	1.86134	OG0010073	0.340803	1	Zm00001eb023950
OG0007149.1	72.0639	0.192195	0.275104	0.272141	0.456244	1.85772	OG0007149.1	0.340803	1	Zm00001eb026860
OG0001687	67.4224	0.185255	0.272615	0.272259	0.456389	1.8288	OG0001687	0.340665	0	Zm00001eb015890
OG0020592	415.894	-0.188286	0.287828	0.272403	0.456577	2.61898	OG0020592	0.340486	0	Zm00001eb238730
OG0013285	78.7767	0.170504	0.19547	0.272512	0.456705	1.8964	OG0013285	0.340364	1	Zm00001eb037050
OG0003520	191.812	-0.138045	0.140125	0.27272	0.457	2.28288	OG0003520	0.340084	0	Zm00001eb289530
OG0017217	114.552	-0.181098	0.300923	0.272801	0.457083	2.059	OG0017217	0.340005	1	Zm00001eb006020
OG0012921	101.796	0.151761	0.158577	0.273187	0.457654	2.00773	OG0012921	0.339462	0	Zm00001eb430080
OG0016176	131.22	-0.125599	0.124657	0.273219	0.457654	2.118	OG0016176	0.339462	0	Zm00001eb049170
OG0023358	35.2568	-0.187216	0.250418	0.273238	0.457654	1.54724	OG0023358	0.339462	1	Zm00001eb035680
OG0003224	68.1598	0.168377	0.183947	0.273433	0.457927	1.83353	OG0003224	0.339203	1	Zm00001eb253770
OG0016853	172.656	0.12519	0.124692	0.273673	0.458276	2.23718	OG0016853	0.338872	0	Zm00001eb015170
OG0000613.2	202.512	0.160075	0.172236	0.27371	0.458284	2.30645	OG0000613.2	0.338866	1	Zm00001eb360910
OG0021029	408.631	-0.157454	0.173798	0.2738	0.458382	2.61133	OG0021029	0.338773	0	Zm00001eb253820
OG0017385	77.3177	-0.185077	0.224815	0.273832	0.458382	1.88828	OG0017385	0.338773	1	Zm00001eb001870
OG0001104.2	81.1587	-0.175093	0.215967	0.273866	0.458385	1.90934	OG0001104.2	0.338769	0	Zm00001eb287580
OG0000823.3	236.124	-0.154445	0.163639	0.273974	0.458459	2.37314	OG0000823.3	0.3387	0	Zm00001eb102050
OG0006490	285.158	-0.166746	0.185338	0.273974	0.458459	2.45509	OG0006490	0.3387	0	Zm00001eb014960
OG0024471	100.036	-0.1772	0.227943	0.274107	0.458627	2.00016	OG0024471	0.33854	1	Zm00001eb293130
OG0009754	76.984	-0.161985	0.178057	0.27421	0.458746	1.8864	OG0009754	0.338428	0	Zm00001eb057190
OG0010924	37.8138	-0.163681	0.312851	0.27427	0.458769	1.57765	OG0010924	0.338406	0	Zm00001eb320070
OG0007166	61.2959	0.17512	0.198312	0.274288	0.458769	1.78743	OG0007166	0.338406	0	Zm00001eb129960
OG0007379	103.037	0.160583	0.174841	0.27432	0.458769	2.01299	OG0007379	0.338406	1	Zm00001eb143060
OG0021602	91.0273	0.155508	0.165657	0.27439	0.458832	1.95917	OG0021602	0.338346	0	Zm00001eb112540
OG0005403.2	89.0096	0.149014	0.154643	0.27465	0.459184	1.94944	OG0005403.2	0.338013	1	Zm00001eb417640
OG0024040	41.0809	-0.181082	0.230378	0.274664	0.459184	1.61364	OG0024040	0.338013	0	Zm00001eb282880
OG0007562	89.0157	-0.165537	0.187898	0.274874	0.459482	1.94947	OG0007562	0.337732	0	Zm00001eb170550
OG0004199.15	189.786	0.174558	0.200877	0.274965	0.45958	2.27826	OG0004199.15	0.337639	0	Zm00001eb009920
OG0010588	43.6437	-0.182621	0.264166	0.275322	0.460122	1.63992	OG0010588	0.337127	1	Zm00001eb095370
OG0019295	162.312	0.145513	0.15247	0.275436	0.46026	2.21035	OG0019295	0.336997	0	Zm00001eb132680
OG0016449	38.2815	-0.18796	0.245794	0.275477	0.460266	1.58299	OG0016449	0.336991	0	Zm00001eb026400
OG0006842	138.735	0.175651	0.204374	0.275504	0.460266	2.14219	OG0006842	0.336991	0	Zm00001eb314510
OG0012591	57.2688	0.163707	0.17848	0.275598	0.460318	1.75792	OG0012591	0.336942	0	Zm00001eb167430
OG0018042	315.99	0.191244	0.266702	0.275599	0.460318	2.49967	OG0018042	0.336942	0	Zm00001eb314710
OG0016967	148.471	0.147295	0.152482	0.275998	0.460931	2.17164	OG0016967	0.336365	1	Zm00001eb012600
OG0021933	80.9888	-0.164997	0.184513	0.27614	0.461077	1.90842	OG0021933	0.336227	1	Zm00001eb419950
OG0011551	30.3466	-0.0961553	0.330789	0.27615	0.461077	1.48211	OG0011551	0.336227	0	Zm00001eb361540
OG0023500	42.6982	0.165983	0.184943	0.276222	0.461142	1.63041	OG0023500	0.336165	1	Zm00001eb164130
OG0020112	137.529	0.132912	0.136011	0.276276	0.461179	2.13839	OG0020112	0.336131	0	Zm00001eb144210
OG0001194	37.958	-0.18206	0.22866	0.276375	0.461246	1.5793	OG0001194	0.336067	0	Zm00001eb119340
OG0016731	133.902	0.154438	0.164965	0.27638	0.461246	2.12679	OG0016731	0.336067	0	Zm00001eb018490
OG0007386	56.5767	-0.174215	0.207543	0.276451	0.46131	1.75264	OG0007386	0.336007	0	Zm00001eb363720
OG0007736	63.5629	-0.168702	0.190685	0.27651	0.461354	1.8032	OG0007736	0.335965	1	Zm00001eb404750
OG0000468	111.638	0.161551	0.17785	0.276629	0.461499	2.04781	OG0000468	0.335829	1	Zm00001eb082930
OG0004451.20	37.8324	-0.131971	0.312729	0.276751	0.461633	1.57786	OG0004451.20	0.335703	1	Zm00001eb110050
OG0012365	138.646	0.176203	0.204158	0.276773	0.461633	2.14191	OG0012365	0.335703	0	Zm00001eb258280
OG0001345.2	43.0363	-0.155129	0.2983	0.276876	0.461749	1.63384	OG0001345.2	0.335594	0	Zm00001eb392640
OG0003129	98.2798	0.180157	0.218409	0.277315	0.462406	1.99246	OG0003129	0.334976	0	Zm00001eb072000
OG0004435.2	32.9152	-0.172575	0.31528	0.277351	0.462406	1.5174	OG0004435.2	0.334976	2	Zm00001eb158880
OG0020255	112.012	0.175572	0.205323	0.277366	0.462406	2.04927	OG0020255	0.334976	0	Zm00001eb140360
OG0013459	42.2317	-0.175114	0.210101	0.277413	0.462427	1.62564	OG0013459	0.334957	0	Zm00001eb137720
OG0000827.1	53.5163	-0.17868	0.216923	0.277443	0.462427	1.72849	OG0000827.1	0.334957	0	Zm00001eb293550
OG0010788.1	111.221	-0.183124	0.254819	0.277504	0.462475	2.04619	OG0010788.1	0.334912	1	Zm00001eb329730
OG0009979	173.116	0.125247	0.125154	0.277581	0.462549	2.23834	OG0009979	0.334842	0	Zm00001eb047500
OG0023735	87.0124	-0.182285	0.277358	0.27777	0.462809	1.93958	OG0023735	0.334598	0	Zm00001eb136350
OG0006761	154.359	-0.175975	0.210331	0.277866	0.462916	2.18853	OG0006761	0.334498	1	Zm00001eb306760
OG0017706	66.6822	-0.187659	0.256218	0.278027	0.463109	1.82401	OG0017706	0.334317	1	Zm00001eb304940
OG0001651	48.5484	-0.167849	0.19459	0.278046	0.463109	1.68617	OG0001651	0.334317	0	Zm00001eb222890
OG0013396	216.91	0.170206	0.194284	0.278126	0.463183	2.33628	OG0013396	0.334247	1	Zm00001eb139140
OG0008234	108.793	-0.180306	0.227299	0.278156	0.463183	2.0366	OG0008234	0.334247	1	Zm00001eb041730
OG0000438.32	85.7636	-0.179584	0.302209	0.278231	0.463256	1.9333	OG0000438.32	0.334179	0	Zm00001eb157480
OG0017584	62.8214	-0.187841	0.250757	0.278358	0.463413	1.79811	OG0017584	0.334032	1	Zm00001eb117010
OG0012670	513.599	-0.132228	0.134125	0.278492	0.463582	2.71062	OG0012670	0.333874	0	Zm00001eb088370
OG0013871	116.014	-0.171723	0.204585	0.278564	0.463648	2.06451	OG0013871	0.333811	1	Zm00001eb344970
OG0007332	17.0041	-0.105997	0.328929	0.278688	0.463799	1.23055	OG0007332	0.33367	0	Zm00001eb036520
OG0019148	39.1284	-0.18513	0.267469	0.27876	0.463866	1.59249	OG0019148	0.333607	0	Zm00001eb128530
OG0010419.2	47.0274	-0.167299	0.191858	0.278826	0.463922	1.67235	OG0010419.2	0.333555	0	Zm00001eb403140
OG0012336	165.913	0.189543	0.237685	0.27886	0.463924	2.21988	OG0012336	0.333553	0	Zm00001eb278460
OG0004944.1	80.8377	-0.157897	0.182002	0.279011	0.464122	1.90761	OG0004944.1	0.333367	0	Zm00001eb163160
OG0002875	281.41	-0.1418	0.148813	0.279076	0.464176	2.44934	OG0002875	0.333318	1	Zm00001eb128000
OG0024052	129.408	0.139259	0.14379	0.279351	0.46458	2.11196	OG0024052	0.332939	1	Zm00001eb284200
OG0010718	91.3554	-0.163767	0.183372	0.279655	0.465031	1.96073	OG0010718	0.332518	0	Zm00001eb309830
OG0004037.24	70.9046	-0.182339	0.243225	0.279818	0.465248	1.85067	OG0004037.24	0.332316	0	Zm00001eb312910
OG0001667.2	90.5632	-0.185675	0.23529	0.27991	0.465348	1.95695	OG0001667.2	0.332222	0	Zm00001eb022570
OG0008544	104.615	0.150999	0.159611	0.280064	0.465549	2.01959	OG0008544	0.332035	0	Zm00001eb349080
OG0022155	33.8361	-0.18409	0.244608	0.280182	0.465664	1.52938	OG0022155	0.331927	1	Zm00001eb081700
OG0012025.1	88.3653	-0.177783	0.217543	0.280198	0.465664	1.94628	OG0012025.1	0.331927	0	Zm00001eb237180
OG0005428	56.7033	-0.185194	0.267011	0.280371	0.46589	1.75361	OG0005428	0.331716	0	Zm00001eb119860
OG0013693	89.1127	-0.176859	0.209027	0.280407	0.46589	1.94994	OG0013693	0.331716	1	Zm00001eb347070
OG0002916.8	337.056	-0.138021	0.14173	0.280432	0.46589	2.5277	OG0002916.8	0.331716	0	Zm00001eb359990
OG0011141	154.492	0.156329	0.169687	0.28056	0.466012	2.18891	OG0011141	0.331603	1	Zm00001eb027920
OG0021244	73.1853	-0.163597	0.185318	0.28057	0.466012	1.86442	OG0021244	0.331603	0	Zm00001eb186250
OG0008615	118.692	-0.146376	0.157586	0.280637	0.466069	2.07442	OG0008615	0.331549	1	Zm00001eb343270
OG0005441	74.7529	0.186299	0.251808	0.280709	0.466093	1.87363	OG0005441	0.331527	0	Zm00001eb130220
OG0000316.3	258.609	0.222375	0.26828	0.280717	0.466093	2.41264	OG0000316.3	0.331527	0	Zm00001eb222900
OG0011897	54.5724	0.163435	0.186008	0.280817	0.466203	1.73697	OG0011897	0.331425	1	Zm00001eb207370
OG0008340	109.529	0.148326	0.153694	0.280891	0.466203	2.03953	OG0008340	0.331425	1	Zm00001eb164010
OG0006213.6	20.201	-0.171114	0.311958	0.28099	0.466203	1.30537	OG0006213.6	0.331425	1	Zm00001eb141580
OG0016596	56.7369	-0.17822	0.22396	0.280994	0.466203	1.75387	OG0016596	0.331425	1	Zm00001eb022050
OG0024388	152.846	0.129712	0.130917	0.280999	0.466203	2.18426	OG0024388	0.331425	0	Zm00001eb291980
OG0014207	78.3638	-0.173634	0.216593	0.281014	0.466203	1.89412	OG0014207	0.331425	1	Zm00001eb226270
OG0006154.2	29.9976	0.16144	0.326217	0.281033	0.466203	1.47709	OG0006154.2	0.331425	0	Zm00001eb354800
OG0007101	137.398	0.143098	0.147105	0.281069	0.466203	2.13798	OG0007101	0.331425	0	Zm00001eb122990
OG0012429	90.4935	-0.180598	0.223989	0.281076	0.466203	1.95662	OG0012429	0.331425	0	Zm00001eb195790
OG0008192	193.138	0.18028	0.224404	0.281258	0.466451	2.28587	OG0008192	0.331194	2	Zm00001eb413630
OG0008575	71.3752	-0.176546	0.213972	0.28132	0.4665	1.85355	OG0008575	0.331149	0	Zm00001eb291370
OG0006280	71.3256	-0.160368	0.179231	0.28153	0.466795	1.85325	OG0006280	0.330874	0	Zm00001eb219090
OG0002271	165.648	0.178925	0.230789	0.28157	0.466807	2.21919	OG0002271	0.330862	0	Zm00001eb384950
OG0005397.2	31.4246	-0.178609	0.289348	0.281604	0.466808	1.49727	OG0005397.2	0.330862	1	Zm00001eb355080
OG0004892	366.126	0.140844	0.146186	0.281908	0.467219	2.56363	OG0004892	0.330479	1	Zm00001eb189150
OG0006500	83.1372	0.17761	0.226438	0.281941	0.467219	1.9198	OG0006500	0.330479	1	Zm00001eb013660
OG0006546	61.3663	-0.184862	0.29043	0.281977	0.467219	1.78793	OG0006546	0.330479	0	Zm00001eb009610
OG0004392	72.3342	-0.178553	0.222812	0.282006	0.467219	1.85934	OG0004392	0.330479	0	Zm00001eb319590
OG0000951.2	76.9379	0.178139	0.216924	0.282021	0.467219	1.88614	OG0000951.2	0.330479	1	Zm00001eb170610
OG0001154.4	64.4977	0.190338	0.277014	0.282047	0.467219	1.80954	OG0001154.4	0.330479	1	Zm00001eb096360
OG0005068	189.207	0.135306	0.138872	0.282152	0.467339	2.27694	OG0005068	0.330368	0	Zm00001eb084670
OG0001175	108.937	0.142546	0.149753	0.282186	0.467341	2.03718	OG0001175	0.330366	0	Zm00001eb320610
OG0010500	87.2563	0.154454	0.169347	0.282265	0.467418	1.9408	OG0010500	0.330295	0	Zm00001eb298610
OG0024660	45.6274	-0.173995	0.215195	0.282387	0.467544	1.65923	OG0024660	0.330178	0	Zm00001eb379150
OG0011620.2	42.9507	0.174625	0.21473	0.282406	0.467544	1.63297	OG0011620.2	0.330178	1	Zm00001eb369560
OG0000489.1	50.1508	-0.186401	0.273699	0.282553	0.467714	1.70028	OG0000489.1	0.330019	0	Zm00001eb134490
OG0011517	35.3528	-0.184276	0.261888	0.282575	0.467714	1.54842	OG0011517	0.330019	1	Zm00001eb156380
OG0002496	124.174	0.13618	0.141035	0.282669	0.467817	2.09403	OG0002496	0.329924	0	Zm00001eb061960
OG0000997.7	20.9647	0.108094	0.326056	0.282747	0.467892	1.32149	OG0000997.7	0.329854	0	Zm00001eb202930
OG0009755	64.1622	0.159358	0.177133	0.282803	0.467931	1.80728	OG0009755	0.329818	0	Zm00001eb214920
OG0000207.16	56.93	-0.177739	0.228307	0.282899	0.468035	1.75534	OG0000207.16	0.329722	2	Zm00001eb209270
OG0003016	52.0856	0.175261	0.215776	0.283111	0.468332	1.71672	OG0003016	0.329446	0	Zm00001eb208790
OG0000321.10	31.2108	0.146805	0.326346	0.283225	0.468378	1.4943	OG0000321.10	0.329403	0	Zm00001eb049490
OG0012059	118.825	0.132591	0.136627	0.283234	0.468378	2.07491	OG0012059	0.329403	0	Zm00001eb180850
OG0003129.2	108.241	0.178108	0.222927	0.283237	0.468378	2.03439	OG0003129.2	0.329403	0	Zm00001eb072000
OG0017867	109.02	0.15339	0.169423	0.283302	0.46843	2.03751	OG0017867	0.329355	1	Zm00001eb309980
OG0022461	40.3739	-0.176646	0.282577	0.283374	0.468495	1.6061	OG0022461	0.329295	1	Zm00001eb074030
OG0004546	115.175	0.167975	0.189672	0.283473	0.468583	2.06136	OG0004546	0.329214	0	Zm00001eb128290
OG0002745.6	30.0852	-0.184753	0.256689	0.283492	0.468583	1.47835	OG0002745.6	0.329214	1	Zm00001eb374200
OG0000337.210	15.5036	-0.149442	0.326333	0.28373	0.46888	1.19043	OG0000337.210	0.328938	0	Zm00001eb242190
OG0004594	32.2209	-0.175732	0.27758	0.283737	0.46888	1.50814	OG0004594	0.328938	1	Zm00001eb161670
OG0020192	133.62	0.147038	0.157459	0.283817	0.468958	2.12587	OG0020192	0.328866	0	Zm00001eb141990
OG0001791.8	45.9697	-0.185081	0.239681	0.28385	0.468959	1.66247	OG0001791.8	0.328865	1	Zm00001eb317470
OG0016322	75.3609	0.148588	0.161177	0.283929	0.469035	1.87715	OG0016322	0.328794	0	Zm00001eb046310
OG0001952.4	21.4551	0.207499	0.328161	0.284157	0.469313	1.33153	OG0001952.4	0.328537	0	Zm00001eb052280
OG0001698	236.03	-0.142361	0.15034	0.284163	0.469313	2.37297	OG0001698	0.328537	0	Zm00001eb399270
OG0004224	127.869	-0.16963	0.212338	0.284485	0.469791	2.10676	OG0004224	0.328095	0	Zm00001eb128550
OG0012413	76.6914	-0.175818	0.242951	0.284589	0.469908	1.88475	OG0012413	0.327987	1	Zm00001eb094050
OG0003343	68.1948	0.156525	0.170017	0.284638	0.469935	1.83375	OG0003343	0.327962	0	Zm00001eb171210
OG0011092	73.8854	-0.167163	0.194612	0.284768	0.470045	1.86856	OG0011092	0.327861	0	Zm00001eb329980
OG0024483	36.5949	-0.183331	0.256372	0.284791	0.470045	1.56342	OG0024483	0.327861	0	Zm00001eb294290
OG0018944	69.0253	-0.176579	0.254088	0.284803	0.470045	1.83901	OG0018944	0.327861	2	Zm00001eb123270
OG0021012	121.402	0.178209	0.256157	0.284926	0.470153	2.08423	OG0021012	0.327761	0	Zm00001eb254200
OG0002060	26.9336	-0.176449	0.295155	0.284945	0.470153	1.43029	OG0002060	0.327761	1	Zm00001eb282850
OG0000658.2	102.089	0.132982	0.326139	0.284985	0.470153	2.00898	OG0000658.2	0.327761	0	Zm00001eb347870
OG0012955	204.797	-0.163338	0.188577	0.285096	0.470153	2.31132	OG0012955	0.327761	0	Zm00001eb431500
OG0010297	32.2197	-0.184667	0.27616	0.285101	0.470153	1.50812	OG0010297	0.327761	0	Zm00001eb420220
OG0002703.6	20.1587	-0.1366	0.317352	0.285105	0.470153	1.30446	OG0002703.6	0.327761	1	Zm00001eb236570
OG0025436	151.136	-0.154749	0.172214	0.285146	0.470153	2.17937	OG0025436	0.327761	0	Zm00001eb228230
OG0010623.1	58.0844	0.169869	0.195607	0.28519	0.470153	1.76406	OG0010623.1	0.327761	0	Zm00001eb329210
OG0000539.3	128.232	-0.180049	0.269243	0.285193	0.470153	2.108	OG0000539.3	0.327761	1	Zm00001eb181520
OG0008654	48.8929	-0.182626	0.247109	0.285227	0.470153	1.68925	OG0008654	0.327761	0	Zm00001eb379410
OG0003069	252.885	0.127257	0.131833	0.28523	0.470153	2.40292	OG0003069	0.327761	0	Zm00001eb203040
OG0001069.4	61.9258	-0.176096	0.217466	0.285416	0.470405	1.79187	OG0001069.4	0.327528	1	Zm00001eb213510
OG0020321	104.878	-0.185488	0.288612	0.285641	0.470723	2.02068	OG0020321	0.327234	0	Zm00001eb209570
OG0008733	298.976	-0.132653	0.139194	0.285822	0.470942	2.47564	OG0008733	0.327032	0	Zm00001eb380550
OG0004447	155.989	-0.12891	0.132121	0.28584	0.470942	2.19309	OG0004447	0.327032	0	Zm00001eb327970
OG0022755	67.4682	0.173107	0.204668	0.285962	0.47109	1.8291	OG0022755	0.326896	0	Zm00001eb066330
OG0006146	70.0858	-0.179751	0.233854	0.286112	0.471282	1.84563	OG0006146	0.326719	0	Zm00001eb331750
OG0003516.12	72.8669	-0.149929	0.1648	0.286178	0.471293	1.86253	OG0003516.12	0.326709	0	Zm00001eb348490
OG0011140	157.72	0.153936	0.171999	0.286185	0.471293	2.19789	OG0011140	0.326709	1	Zm00001eb119330
OG0001758.2	324.635	0.142522	0.152366	0.286232	0.471317	2.5114	OG0001758.2	0.326687	1	Zm00001eb306210
OG0000246.158	19.3464	-0.125407	0.323744	0.28642	0.471573	1.2866	OG0000246.158	0.326452	0	Zm00001eb382280
OG0008755	143.844	0.145239	0.154343	0.286524	0.47169	2.15789	OG0008755	0.326344	1	Zm00001eb281490
OG0003068	207.251	-0.158844	0.183267	0.286672	0.47188	2.3165	OG0003068	0.326169	0	Zm00001eb180570
OG0020815	42.2256	-0.174469	0.21748	0.286789	0.472017	1.62558	OG0020815	0.326043	2	Zm00001eb244840
OG0005179	66.8773	-0.169299	0.20356	0.28693	0.472195	1.82528	OG0005179	0.325878	0	Zm00001eb076050
OG0004535	88.8091	0.151039	0.163996	0.287153	0.472505	1.94846	OG0004535	0.325594	0	Zm00001eb126680
OG0007603	148.656	0.184816	0.255577	0.287184	0.472505	2.17218	OG0007603	0.325594	0	Zm00001eb077840
OG0017931	121.725	0.167933	0.195785	0.287221	0.472511	2.08538	OG0017931	0.325588	0	Zm00001eb098990
OG0002947.12	86.2452	0.171888	0.204579	0.287428	0.472797	1.93573	OG0002947.12	0.325325	0	Zm00001eb370460
OG0011724	27.6186	-0.177804	0.290589	0.287604	0.473032	1.4412	OG0011724	0.32511	1	Zm00001eb308400
OG0022139	78.8129	0.168626	0.195612	0.287746	0.473212	1.8966	OG0022139	0.324944	1	Zm00001eb423040
OG0012853	53.8098	-0.180096	0.262593	0.287923	0.473448	1.73086	OG0012853	0.324727	1	Zm00001eb427300
OG0005543	31.2343	-0.18158	0.280193	0.288031	0.473523	1.49463	OG0005543	0.324659	0	Zm00001eb270300
OG0006484	60.1826	-0.176079	0.225332	0.288034	0.473523	1.77947	OG0006484	0.324659	0	Zm00001eb395390
OG0000120.120	42.3669	-0.0974295	0.322694	0.28814	0.473642	1.62703	OG0000120.120	0.324549	0	Zm00001eb268120
OG0024088	70.2989	-0.184283	0.274185	0.288287	0.473753	1.84695	OG0024088	0.324448	0	Zm00001eb347550
OG0019986	41.4975	-0.120201	0.331894	0.288292	0.473753	1.61802	OG0019986	0.324448	2	Zm00001eb147120
OG0001591.3	42.0083	0.178204	0.24263	0.288332	0.473753	1.62333	OG0001591.3	0.324448	0	Zm00001eb211450
OG0016495	91.6392	0.137245	0.143568	0.28834	0.473753	1.96208	OG0016495	0.324448	1	Zm00001eb024890
OG0000949	62.6857	-0.171573	0.212361	0.288604	0.474132	1.79717	OG0000949	0.3241	0	Zm00001eb412110
OG0022484	78.2272	-0.162363	0.189494	0.288859	0.474497	1.89336	OG0022484	0.323766	0	Zm00001eb073410
OG0009743	98.2158	0.148692	0.1598	0.289119	0.474871	1.99218	OG0009743	0.323425	0	Zm00001eb398430
OG0019227	896.97	0.1832	0.259334	0.28947	0.475393	2.95278	OG0019227	0.322948	1	Zm00001eb340440
OG0016742	151.968	-0.146011	0.158119	0.289558	0.475482	2.18175	OG0016742	0.322866	1	Zm00001eb017970
OG0011431	71.1276	-0.164129	0.192453	0.2896	0.475497	1.85204	OG0011431	0.322852	0	Zm00001eb357710
OG0007125	25.6041	-0.174095	0.314236	0.289808	0.475783	1.40831	OG0007125	0.322591	0	Zm00001eb107300
OG0017901	61.7198	-0.150765	0.168302	0.290076	0.476166	1.79042	OG0017901	0.322242	0	Zm00001eb311020
OG0020590	30.985	-0.176992	0.244811	0.2902	0.476166	1.49115	OG0020590	0.322242	0	Zm00001eb238890
OG0005319	137.955	0.148614	0.16237	0.29021	0.476166	2.13974	OG0005319	0.322242	0	Zm00001eb138730
OG0014006	198.429	0.162751	0.186541	0.290222	0.476166	2.29761	OG0014006	0.322242	0	Zm00001eb373180
OG0002591	147.101	-0.183541	0.248185	0.290265	0.476166	2.16762	OG0002591	0.322242	1	Zm00001eb019580
OG0016048	61.1507	0.168365	0.200846	0.290271	0.476166	1.7864	OG0016048	0.322242	0	Zm00001eb052130
OG0025440	149.799	-0.117643	0.121354	0.290274	0.476166	2.17551	OG0025440	0.322242	0	Zm00001eb228300
OG0015923	69.2976	-0.169844	0.208352	0.290475	0.476395	1.84072	OG0015923	0.322033	0	Zm00001eb215990
OG0001345	112.745	-0.151195	0.167314	0.290498	0.476395	2.0521	OG0001345	0.322033	0	Zm00001eb200080
OG0010871	41.4109	-0.170448	0.216404	0.290513	0.476395	1.61712	OG0010871	0.322033	0	Zm00001eb318540
OG0020463	228.505	0.174756	0.211601	0.290567	0.476429	2.3589	OG0020463	0.322002	0	Zm00001eb233300
OG0007038	459.238	-0.156358	0.215109	0.290655	0.476518	2.66204	OG0007038	0.321921	1	Zm00001eb330880
OG0019126	28.4944	0.183696	0.269197	0.29079	0.476681	1.45476	OG0019126	0.321772	1	Zm00001eb333380
OG0013632	235.23	-0.144269	0.156758	0.290821	0.476681	2.37149	OG0013632	0.321772	0	Zm00001eb283610
OG0008443	222.871	0.140204	0.149207	0.290938	0.47682	2.34805	OG0008443	0.321646	0	Zm00001eb267590
OG0024893	46.0844	-0.171071	0.297054	0.290998	0.476862	1.66355	OG0024893	0.321607	0	Zm00001eb279380
OG0011578	35.2257	-0.175604	0.26629	0.291037	0.476871	1.54686	OG0011578	0.321599	1	Zm00001eb152810
OG0022130	96.2311	0.157512	0.181314	0.291135	0.476979	1.98332	OG0022130	0.321501	0	Zm00001eb082380
OG0013713.2	26.6861	0.17787	0.326074	0.291238	0.477091	1.42629	OG0013713.2	0.321398	0	Zm00001eb349450
OG0003550	111.968	0.160951	0.182259	0.291297	0.477134	2.04909	OG0003550	0.32136	0	Zm00001eb296750
OG0002937	87.198	-0.184291	0.261422	0.291476	0.477373	1.94051	OG0002937	0.321142	0	Zm00001eb361480
OG0000094	53.5627	-0.152644	0.168498	0.291608	0.477534	1.72886	OG0000094	0.320996	1	Zm00001eb243420
OG0007487	184.954	-0.154771	0.174134	0.291713	0.477652	2.26706	OG0007487	0.320888	0	Zm00001eb234600
OG0002184.1	24.3817	-0.165054	0.303796	0.291748	0.477654	1.38706	OG0002184.1	0.320886	2	Zm00001eb136300
OG0001350.15	23.3465	0.118538	0.341063	0.291886	0.477813	1.36822	OG0001350.15	0.320742	0	Zm00001eb239110
OG0014174	28.4831	0.172507	0.221671	0.291911	0.477813	1.45459	OG0014174	0.320742	1	Zm00001eb389160
OG0000774.6	187.042	0.169178	0.204303	0.292	0.477903	2.27194	OG0000774.6	0.32066	1	Zm00001eb352180
OG0011043	90.6518	-0.163513	0.194295	0.29211	0.478029	1.95738	OG0011043	0.320546	1	Zm00001eb109830
OG0021053	82.8583	-0.16314	0.192377	0.292246	0.478196	1.91834	OG0021053	0.320394	0	Zm00001eb189910
OG0005528	133.094	-0.154072	0.179284	0.29237	0.478345	2.12416	OG0005528	0.320259	1	Zm00001eb297760
OG0006510	42.2737	-0.181882	0.2531	0.292414	0.478362	1.62607	OG0006510	0.320244	1	Zm00001eb397220
OG0019994	107.711	0.147901	0.161759	0.292517	0.478469	2.03226	OG0019994	0.320146	0	Zm00001eb147050
OG0025259	310.788	-0.159083	0.182779	0.292551	0.478469	2.49246	OG0025259	0.320146	1	Zm00001eb389420
OG0004210.2	430.755	0.108147	0.108288	0.29258	0.478469	2.63423	OG0004210.2	0.320146	0	Zm00001eb236650
OG0013794	41.8395	-0.182382	0.250365	0.292767	0.47872	1.62159	OG0013794	0.319918	2	Zm00001eb292730
OG0003197	131.484	-0.156826	0.177973	0.292813	0.478742	2.11887	OG0003197	0.319899	0	Zm00001eb040030
OG0002205	598.775	-0.121682	0.125284	0.292847	0.478742	2.77726	OG0002205	0.319899	0	Zm00001eb355110
OG0000165	112.835	-0.164567	0.200958	0.293008	0.478951	2.05244	OG0000165	0.319709	0	Zm00001eb007510
OG0022203	93.0203	-0.162888	0.190795	0.293309	0.479388	1.96858	OG0022203	0.319313	2	Zm00001eb424310
OG0003226	137.022	0.133771	0.142497	0.29335	0.4794	2.13679	OG0003226	0.319302	0	Zm00001eb115300
OG0001311	63.3815	-0.104651	0.334708	0.293504	0.479597	1.80196	OG0001311	0.319124	0	Zm00001eb190460
OG0011494	47.652	0.166487	0.197129	0.293637	0.479759	1.67808	OG0011494	0.318977	0	Zm00001eb157590
OG0004988	29.9294	-0.17648	0.276229	0.29367	0.479759	1.4761	OG0004988	0.318977	0	Zm00001eb202360
OG0020220	41.8998	-0.175328	0.247719	0.293779	0.479809	1.62221	OG0020220	0.318931	0	Zm00001eb140940
OG0010601	65.3396	0.15915	0.185247	0.293789	0.479809	1.81518	OG0010601	0.318931	0	Zm00001eb094960
OG0000321.90	30.7954	0.172514	0.342362	0.293801	0.479809	1.48849	OG0000321.90	0.318931	0	Zm00001eb342610
OG0019239	27.8151	0.154119	0.31069	0.293996	0.480014	1.44428	OG0019239	0.318746	0	Zm00001eb341000
OG0010523	118.281	0.141414	0.155192	0.294008	0.480014	2.07291	OG0010523	0.318746	0	Zm00001eb299790
OG0019116	43.7787	0.175091	0.236899	0.294027	0.480014	1.64126	OG0019116	0.318746	1	Zm00001eb333500
OG0018255	229.718	-0.112154	0.117726	0.294126	0.480121	2.36119	OG0018255	0.318649	0	Zm00001eb321200
OG0022583	32.2064	-0.157463	0.308654	0.29419	0.480171	1.50794	OG0022583	0.318604	0	Zm00001eb071050
OG0014024	498.52	0.0992773	0.0982803	0.294437	0.480451	2.69768	OG0014024	0.318351	1	Zm00001eb280130
OG0006487.6	29.5692	-0.14654	0.299232	0.294443	0.480451	1.47084	OG0006487.6	0.318351	0	Zm00001eb149190
OG0023096	87.5112	0.149273	0.165362	0.294463	0.480451	1.94206	OG0023096	0.318351	0	Zm00001eb170740
OG0009676	151.719	0.161081	0.190211	0.294757	0.480878	2.18104	OG0009676	0.317966	0	Zm00001eb061760
OG0019892	268.743	0.172279	0.204015	0.294795	0.480884	2.42934	OG0019892	0.31796	1	Zm00001eb368680
OG0015673	21.783	0.234599	0.377914	0.294989	0.481145	1.33812	OG0015673	0.317724	1	Zm00001eb212270
OG0008069	225.803	-0.128353	0.135402	0.2951	0.481203	2.35373	OG0008069	0.317672	0	Zm00001eb431050
OG0004966	31.8385	0.178491	0.261218	0.295105	0.481203	1.50295	OG0004966	0.317672	0	Zm00001eb139450
OG0020574	72.5809	0.173353	0.226361	0.295125	0.481203	1.86082	OG0020574	0.317672	2	Zm00001eb239530
OG0004297	244.225	0.182241	0.268896	0.295163	0.481203	2.38779	OG0004297	0.317672	1	Zm00001eb116740
OG0004406	73.8517	0.149729	0.166562	0.295192	0.481203	1.86836	OG0004406	0.317672	0	Zm00001eb105310
OG0011127.2	50.0862	-0.163822	0.193877	0.295247	0.481238	1.69972	OG0011127.2	0.31764	0	Zm00001eb331600
OG0002546	74.3893	0.176171	0.227808	0.295319	0.481301	1.87151	OG0002546	0.317583	1	Zm00001eb045530
OG0022253	76.1462	0.160189	0.191398	0.29537	0.481319	1.88165	OG0022253	0.317567	0	Zm00001eb425150
OG0002051.6	45.0252	0.181504	0.253347	0.295398	0.481319	1.65346	OG0002051.6	0.317567	0	Zm00001eb338460
OG0024216	852.603	0.128797	0.142223	0.295543	0.4815	2.93075	OG0024216	0.317403	0	Zm00001eb287610
OG0009795.2	56.5375	-0.173002	0.221448	0.295648	0.481582	1.75234	OG0009795.2	0.317329	1	Zm00001eb216310
OG0006684	158.751	0.151309	0.169526	0.295662	0.481582	2.20072	OG0006684	0.317329	1	Zm00001eb300320
OG0014214	33.4033	0.129773	0.316618	0.295694	0.481582	1.52379	OG0014214	0.317329	1	Zm00001eb226470
OG0022305	37.582	0.178781	0.255311	0.295749	0.481618	1.57498	OG0022305	0.317297	1	Zm00001eb425930
OG0022851	1394.71	0.153782	0.175951	0.295806	0.481656	3.14449	OG0022851	0.317263	1	Zm00001eb260710
OG0016138	80.6878	-0.161866	0.194235	0.295975	0.481876	1.90681	OG0016138	0.317065	1	Zm00001eb051510
OG0005544	37.1854	-0.177537	0.23884	0.296018	0.481891	1.57037	OG0005544	0.317051	0	Zm00001eb270460
OG0002839	56.3421	-0.15826	0.191012	0.2962	0.482133	1.75083	OG0002839	0.316834	0	Zm00001eb122180
OG0002203	80.9571	-0.164497	0.207611	0.296343	0.48231	1.90825	OG0002203	0.316674	0	Zm00001eb265670
OG0013745.2	219.863	0.176652	0.294764	0.296398	0.482345	2.34215	OG0013745.2	0.316642	0	Zm00001eb289470
OG0005348	172.92	-0.153036	0.181445	0.296488	0.482438	2.23784	OG0005348	0.316559	1	Zm00001eb137610
OG0001900	335.134	0.154254	0.176294	0.296596	0.482557	2.52522	OG0001900	0.316451	1	Zm00001eb153940
OG0010353	31.8123	0.173487	0.2759	0.297008	0.483075	1.5026	OG0010353	0.315986	0	Zm00001eb007950
OG0010454	32.2083	-0.175829	0.258932	0.297012	0.483075	1.50797	OG0010454	0.315986	1	Zm00001eb403650
OG0022386	307.415	0.155878	0.178644	0.297015	0.483075	2.48773	OG0022386	0.315986	1	Zm00001eb075630
OG0013581.2	44.736	0.174459	0.230788	0.297139	0.483222	1.65066	OG0013581.2	0.315853	0	Zm00001eb417460
OG0017252	61.6166	0.160332	0.189905	0.29751	0.483743	1.7897	OG0017252	0.315385	0	Zm00001eb402340
OG0019471	48.969	0.169146	0.20628	0.297552	0.483743	1.68992	OG0019471	0.315385	0	Zm00001eb359080
OG0001615.2	65.8857	0.164994	0.204406	0.297561	0.483743	1.81879	OG0001615.2	0.315385	1	Zm00001eb217180
OG0013682	69.4202	0.147541	0.165226	0.297595	0.483744	1.84149	OG0013682	0.315384	0	Zm00001eb285400
OG0017451	1018.83	0.129012	0.130512	0.297698	0.483856	3.0081	OG0017451	0.315284	0	Zm00001eb000340
OG0003414	60.2146	-0.179726	0.263109	0.297744	0.483876	1.7797	OG0003414	0.315266	0	Zm00001eb139070
OG0012708	41.2043	-0.174982	0.266204	0.298029	0.484285	1.61494	OG0012708	0.314899	0	Zm00001eb421130
OG0001968	41.299	-0.176925	0.240247	0.298077	0.484287	1.61594	OG0001968	0.314897	0	Zm00001eb356760
OG0001317	191.467	-0.153202	0.174648	0.298118	0.484287	2.28209	OG0001317	0.314897	0	Zm00001eb186450
OG0010943	23.0863	0.185602	0.320107	0.298132	0.484287	1.36336	OG0010943	0.314897	1	Zm00001eb322210
OG0001239.12	28.2799	-0.155305	0.303566	0.298362	0.484605	1.45148	OG0001239.12	0.314612	0	Zm00001eb284950
OG0003373	39.647	-0.17641	0.255019	0.298439	0.484676	1.59821	OG0003373	0.314548	0	Zm00001eb037980
OG0007116	85.6938	-0.173383	0.279399	0.298505	0.484704	1.93295	OG0007116	0.314524	0	Zm00001eb335990
OG0011387	33.9112	0.169935	0.21045	0.298554	0.484704	1.53034	OG0011387	0.314524	2	Zm00001eb162780
OG0021939	53.8755	0.176332	0.23311	0.298558	0.484704	1.73139	OG0021939	0.314524	0	Zm00001eb088860
OG0002245	67.3832	-0.157079	0.185139	0.298607	0.484707	1.82855	OG0002245	0.314521	0	Zm00001eb268960
OG0011291	79.0229	0.160184	0.188708	0.298627	0.484707	1.89775	OG0011291	0.314521	1	Zm00001eb334120
OG0003269	40.9125	-0.17236	0.268554	0.298773	0.484888	1.61186	OG0003269	0.314358	0	Zm00001eb426630
OG0002295.1	78.1403	0.165625	0.196516	0.298838	0.484919	1.89287	OG0002295.1	0.314331	0	Zm00001eb226710
OG0002784	125.983	-0.166206	0.204599	0.29886	0.484919	2.10031	OG0002784	0.314331	1	Zm00001eb322310
OG0005323	130.387	0.165775	0.20839	0.29899	0.485076	2.11523	OG0005323	0.31419	1	Zm00001eb138330
OG0000774.5	170.386	0.159491	0.200783	0.299183	0.485334	2.23143	OG0000774.5	0.313959	1	Zm00001eb219320
OG0023751	15.0306	-0.107694	0.325082	0.299258	0.485351	1.17698	OG0023751	0.313944	1	Zm00001eb397970
OG0007694	221.786	0.13736	0.147567	0.299291	0.485351	2.34593	OG0007694	0.313944	0	Zm00001eb192640
OG0004003.1	80.2209	0.168225	0.289633	0.299332	0.485351	1.90429	OG0004003.1	0.313944	1	Zm00001eb216020
OG0016108	58.5929	-0.167415	0.20657	0.29936	0.485351	1.76785	OG0016108	0.313944	0	Zm00001eb050510
OG0013259	43.488	-0.171551	0.221107	0.299395	0.485351	1.63837	OG0013259	0.313944	0	Zm00001eb039400
OG0012474	118.016	0.144368	0.15945	0.299405	0.485351	2.07194	OG0012474	0.313944	0	Zm00001eb200900
OG0024760	61.4955	0.165641	0.197931	0.299431	0.485351	1.78884	OG0024760	0.313944	0	Zm00001eb270840
OG0025181	76.5387	0.160598	0.188037	0.299552	0.485479	1.88388	OG0025181	0.313829	1	Zm00001eb276160
OG0023026	363.396	-0.173477	0.222892	0.299592	0.485479	2.56038	OG0023026	0.313829	1	Zm00001eb414360
OG0018156	118.583	-0.166045	0.206482	0.299624	0.485479	2.07402	OG0018156	0.313829	0	Zm00001eb102480
OG0001140.8	25.1031	0.148134	0.320084	0.299645	0.485479	1.39973	OG0001140.8	0.313829	0	Zm00001eb318270
OG0010097	331.245	0.102734	0.105612	0.299774	0.485633	2.52015	OG0010097	0.313692	0	Zm00001eb022740
OG0000337.130	15.5183	-0.141229	0.32134	0.299834	0.485674	1.19084	OG0000337.130	0.313655	0	Zm00001eb149480
OG0001422	73.6039	0.164092	0.193938	0.299963	0.485737	1.8669	OG0001422	0.313599	1	Zm00001eb138110
OG0024695	177.32	-0.168627	0.221651	0.299964	0.485737	2.24876	OG0024695	0.313599	2	Zm00001eb269560
OG0012318	87.5314	-0.16289	0.195002	0.299974	0.485737	1.94216	OG0012318	0.313599	0	Zm00001eb256230
OG0002283	37.7917	-0.17709	0.269285	0.30011	0.485902	1.5774	OG0002283	0.313451	1	Zm00001eb275550
OG0021390	123.643	0.179508	0.232186	0.300205	0.486001	2.09217	OG0021390	0.313363	1	Zm00001eb258730
OG0012891	22.7533	-0.133175	0.320914	0.300293	0.486089	1.35704	OG0012891	0.313284	1	Zm00001eb428900
OG0007019	26.4041	0.17412	0.271685	0.300403	0.486212	1.42167	OG0007019	0.313174	0	Zm00001eb110820
OG0006755	15.724	0.195122	0.34219	0.30056	0.486411	1.19656	OG0006755	0.312996	0	Zm00001eb316770
OG0001922.1	227.69	-0.171481	0.214774	0.300743	0.486651	2.35734	OG0001922.1	0.312782	0	Zm00001eb145920
OG0002642.1	51.5893	0.174427	0.223684	0.300893	0.48684	1.71256	OG0002642.1	0.312613	0	Zm00001eb038900
OG0004148	80.3402	0.145167	0.160772	0.301143	0.487188	1.90493	OG0004148	0.312303	0	Zm00001eb017050
OG0020269	35.3112	-0.176051	0.241843	0.301354	0.487475	1.54791	OG0020269	0.312048	0	Zm00001eb140090
OG0019918	384.625	0.117446	0.131421	0.301465	0.487558	2.58504	OG0019918	0.311974	0	Zm00001eb368270
OG0003215	31.7522	-0.163119	0.293581	0.301473	0.487558	1.50177	OG0003215	0.311974	0	Zm00001eb201810
OG0002158	45.6703	0.166924	0.292129	0.301529	0.487565	1.65963	OG0002158	0.311967	1	Zm00001eb037600
OG0002850.3	62.0901	0.179768	0.249169	0.301546	0.487565	1.79302	OG0002850.3	0.311967	0	Zm00001eb123360
OG0021345	38.5954	0.200485	0.237611	0.301654	0.487666	1.58654	OG0021345	0.311877	0	Zm00001eb257650
OG0022443	1528.77	0.0744494	0.0817282	0.301676	0.487666	3.18434	OG0022443	0.311877	0	Zm00001eb074430
OG0013733	94.1748	0.145477	0.160688	0.301813	0.487832	1.97393	OG0013733	0.31173	0	Zm00001eb348400
OG0025229	328.618	0.174319	0.232465	0.301873	0.487875	2.51669	OG0025229	0.311692	0	Zm00001eb387010
OG0025026	66.4094	0.161143	0.190879	0.301992	0.488011	1.82223	OG0025026	0.31157	0	Zm00001eb281240
OG0008164.2	26.0663	-0.162004	0.296674	0.302302	0.488414	1.41608	OG0008164.2	0.311212	1	Zm00001eb416380
OG0002978	121.159	-0.165817	0.210953	0.302309	0.488414	2.08335	OG0002978	0.311212	0	Zm00001eb366080
OG0022725	40.9706	-0.172475	0.244686	0.302413	0.48849	1.61247	OG0022725	0.311144	1	Zm00001eb066890
OG0007491	74.6199	-0.153267	0.17517	0.302425	0.48849	1.87285	OG0007491	0.311144	0	Zm00001eb234960
OG0016714	57.2832	-0.168701	0.223347	0.302513	0.488577	1.75803	OG0016714	0.311067	0	Zm00001eb392530
OG0022791	43.3593	0.165724	0.202857	0.302738	0.48884	1.63708	OG0022791	0.310833	1	Zm00001eb434230
OG0000215.36	46.258	-0.154901	0.316702	0.302744	0.48884	1.66519	OG0000215.36	0.310833	0	Zm00001eb125800
OG0024477	279.524	0.157124	0.186297	0.302867	0.488985	2.44642	OG0024477	0.310705	1	Zm00001eb294130
OG0011986	27.7379	-0.173215	0.243706	0.302935	0.489038	1.44307	OG0011986	0.310657	0	Zm00001eb238940
OG0004551.2	114.283	0.152524	0.171014	0.303028	0.489133	2.05798	OG0004551.2	0.310573	1	Zm00001eb333010
OG0017101	158.481	-0.163211	0.26686	0.30326	0.48925	2.19998	OG0017101	0.310469	1	Zm00001eb009340
OG0013457	204.368	0.138753	0.14899	0.303262	0.48925	2.31041	OG0013457	0.310469	0	Zm00001eb137820
OG0024452	155.153	0.162872	0.200485	0.303289	0.48925	2.19076	OG0024452	0.310469	0	Zm00001eb293540
OG0012056.1	83.3101	0.14008	0.156332	0.30329	0.48925	1.9207	OG0012056.1	0.310469	0	Zm00001eb421160
OG0020085	99.5441	-0.151094	0.178939	0.303304	0.48925	1.99802	OG0020085	0.310469	0	Zm00001eb144740
OG0006796	45.5723	-0.176457	0.242679	0.303305	0.48925	1.6587	OG0006796	0.310469	1	Zm00001eb310330
OG0001930	80.2954	0.1601	0.194086	0.30343	0.489387	1.90469	OG0001930	0.310347	0	Zm00001eb142940
OG0005621.2	88.4822	-0.167468	0.235665	0.303458	0.489387	1.94686	OG0005621.2	0.310347	0	Zm00001eb389870
OG0000149	189.875	0.135272	0.147116	0.30356	0.489416	2.27847	OG0000149	0.310322	0	Zm00001eb256690
OG0010990	108.203	-0.137487	0.154308	0.30357	0.489416	2.03424	OG0010990	0.310322	0	Zm00001eb324990
OG0025347	770.287	-0.150415	0.173349	0.303579	0.489416	2.88665	OG0025347	0.310322	0	Zm00001eb225970
OG0018291	55.9927	-0.15766	0.18882	0.3039	0.489879	1.74813	OG0018291	0.309911	0	Zm00001eb320470
OG0002300.1	187.989	-0.134238	0.150918	0.303986	0.489962	2.27413	OG0002300.1	0.309838	0	Zm00001eb272720
OG0002183	63.2701	0.180188	0.245923	0.304209	0.490267	1.8012	OG0002183	0.309568	1	Zm00001eb411190
OG0012707	299.441	-0.13173	0.143264	0.30455	0.490747	2.47631	OG0012707	0.309142	0	Zm00001eb085420
OG0004261	147.943	-0.152147	0.175778	0.304576	0.490747	2.17009	OG0004261	0.309142	0	Zm00001eb000620
OG0015718	90.4742	0.158849	0.183174	0.304906	0.491224	1.95652	OG0015718	0.30872	0	Zm00001eb061170
OG0001469	952.596	0.107471	0.110216	0.304986	0.491298	2.97891	OG0001469	0.308655	0	Zm00001eb278500
OG0007911	166.892	0.147154	0.165083	0.305268	0.49165	2.22243	OG0007911	0.308344	0	Zm00001eb086990
OG0019230	235.947	-0.167058	0.238892	0.305307	0.49165	2.37281	OG0019230	0.308344	0	Zm00001eb340580
OG0024928	89.812	0.149529	0.174225	0.305352	0.49165	1.95333	OG0024928	0.308344	1	Zm00001eb371900
OG0018380	35.176	0.159689	0.192428	0.305362	0.49165	1.54625	OG0018380	0.308344	0	Zm00001eb106080
OG0007555	73.1413	0.144398	0.16256	0.305416	0.49165	1.86416	OG0007555	0.308344	1	Zm00001eb241910
OG0018627	87.6217	-0.159427	0.195486	0.305436	0.49165	1.94261	OG0018627	0.308344	0	Zm00001eb328740
OG0025251	49.8333	0.170187	0.215553	0.305445	0.49165	1.69752	OG0025251	0.308344	0	Zm00001eb388990
OG0025098	47.5898	-0.16947	0.219907	0.305603	0.491812	1.67751	OG0025098	0.308201	0	Zm00001eb384940
OG0020039	116.603	-0.163993	0.201322	0.305614	0.491812	2.06671	OG0020039	0.308201	0	Zm00001eb145870
OG0008309	102.242	0.14238	0.160621	0.305652	0.491818	2.00963	OG0008309	0.308196	0	Zm00001eb199150
OG0012245	34.2737	0.159965	0.194727	0.305736	0.491852	1.53496	OG0012245	0.308165	0	Zm00001eb188310
OG0018335	33.441	-0.163934	0.298061	0.305742	0.491852	1.52428	OG0018335	0.308165	0	Zm00001eb105350
OG0012424	111.342	0.154247	0.179474	0.305814	0.491912	2.04666	OG0012424	0.308112	0	Zm00001eb195420
OG0018125	140.42	-0.149309	0.176072	0.305899	0.491995	2.14743	OG0018125	0.30804	1	Zm00001eb102030
OG0004658	102.143	-0.163268	0.201709	0.306	0.492044	2.00921	OG0004658	0.307996	0	Zm00001eb151590
OG0024199	83.517	0.168463	0.216302	0.306042	0.492044	1.92178	OG0024199	0.307996	0	Zm00001eb350910
OG0007949.1	73.0927	0.211136	0.333734	0.30606	0.492044	1.86387	OG0007949.1	0.307996	1	Zm00001eb423470
OG0007389.2	105.115	0.141657	0.158807	0.306068	0.492044	2.02167	OG0007389.2	0.307996	2	Zm00001eb363580
OG0000898.6	17.8083	-0.0889872	0.328834	0.306179	0.492167	1.25062	OG0000898.6	0.307887	0	Zm00001eb239230
OG0000871	55.324	0.162767	0.283064	0.30631	0.492324	1.74291	OG0000871	0.307749	0	Zm00001eb145050
OG0007232.1	31.5141	0.164066	0.294163	0.306377	0.492375	1.4985	OG0007232.1	0.307704	2	Zm00001eb159280
OG0008354	32.33	-0.165623	0.276287	0.30659	0.492663	1.50961	OG0008354	0.30745	0	Zm00001eb139160
OG0008337	125.488	-0.145053	0.166338	0.306665	0.492728	2.0986	OG0008337	0.307392	0	Zm00001eb406310
OG0003327.3	46.386	-0.174683	0.28768	0.306793	0.492878	1.66639	OG0003327.3	0.307261	0	Zm00001eb318450
OG0006150	73.4147	-0.172668	0.231585	0.306857	0.492913	1.86578	OG0006150	0.30723	1	Zm00001eb062390
OG0000281.54	19.8964	-0.106814	0.325	0.306883	0.492913	1.29877	OG0000281.54	0.30723	0	Zm00001eb324350
OG0004149	184.185	-0.145763	0.16808	0.307027	0.493076	2.26526	OG0004149	0.307086	1	Zm00001eb400880
OG0024074	215.806	0.141117	0.158494	0.307054	0.493076	2.33406	OG0024074	0.307086	0	Zm00001eb350460
OG0000246.150	17.7609	-0.108374	0.322144	0.307129	0.493125	1.24946	OG0000246.150	0.307043	0	Zm00001eb382280
OG0011627	304.014	-0.121611	0.131325	0.307153	0.493125	2.48289	OG0011627	0.307043	1	Zm00001eb150370
OG0006894	18.0668	-0.136951	0.313993	0.307247	0.49322	1.25688	OG0006894	0.306959	1	Zm00001eb102910
OG0017090	146.994	-0.163739	0.200786	0.307386	0.493374	2.1673	OG0017090	0.306824	0	Zm00001eb068960
OG0007463	42.2374	-0.171068	0.234254	0.307412	0.493374	1.6257	OG0007463	0.306824	0	Zm00001eb232690
OG0017199	24.164	-0.159438	0.316253	0.307615	0.493646	1.38317	OG0017199	0.306585	0	Zm00001eb401430
OG0000364.24	43.2047	-0.163641	0.287942	0.307725	0.493757	1.63553	OG0000364.24	0.306487	0	Zm00001eb313130
OG0002085.6	81.6497	0.167398	0.219359	0.307753	0.493757	1.91195	OG0002085.6	0.306487	0	Zm00001eb273640
OG0024003	97.8672	0.158935	0.196416	0.307856	0.49384	1.99064	OG0024003	0.306414	0	Zm00001eb353940
OG0000211.40	38.1741	-0.170631	0.271837	0.307874	0.49384	1.58177	OG0000211.40	0.306414	0	Zm00001eb184870
OG0021609	96.7479	0.176638	0.263582	0.307992	0.493973	1.98564	OG0021609	0.306297	1	Zm00001eb168350
OG0002907	153.073	-0.13212	0.146631	0.308037	0.493984	2.1849	OG0002907	0.306287	0	Zm00001eb158750
OG0017390	115.846	-0.14938	0.176864	0.308068	0.493984	2.06388	OG0017390	0.306287	0	Zm00001eb001760
OG0000843	72.7804	0.161911	0.201838	0.308138	0.494042	1.86201	OG0000843	0.306236	1	Zm00001eb126340
OG0002722	79.4886	0.150322	0.17285	0.308191	0.494043	1.90031	OG0002722	0.306235	1	Zm00001eb094870
OG0001797	69.3647	-0.163593	0.205954	0.308208	0.494043	1.84114	OG0001797	0.306235	0	Zm00001eb320640
OG0010319	469.721	0.156635	0.190708	0.30827	0.494072	2.67184	OG0010319	0.30621	0	Zm00001eb009890
OG0001445	61.538	-0.171333	0.248378	0.308295	0.494072	1.78914	OG0001445	0.30621	0	Zm00001eb287500
OG0002520	115.175	0.154241	0.179985	0.308371	0.494085	2.06136	OG0002520	0.306199	0	Zm00001eb051840
OG0003118	311.722	-0.11436	0.122288	0.308372	0.494085	2.49377	OG0003118	0.306199	2	Zm00001eb253990
OG0018583	201.5	0.116547	0.124063	0.308468	0.494183	2.30427	OG0018583	0.306112	1	Zm00001eb076390
OG0013513	228.281	-0.152997	0.181756	0.308729	0.494546	2.35847	OG0013513	0.305793	0	Zm00001eb031330
OG0022578	63.7087	0.162008	0.208236	0.308851	0.494686	1.8042	OG0022578	0.30567	1	Zm00001eb071140
OG0013332	181.221	-0.150908	0.273298	0.308969	0.49482	2.25821	OG0013332	0.305552	0	Zm00001eb199490
OG0018041	49.7546	-0.172472	0.261346	0.309026	0.494855	1.69683	OG0018041	0.305522	1	Zm00001eb100490
OG0004307	103.885	-0.13222	0.145503	0.30906	0.494855	2.01655	OG0004307	0.305522	0	Zm00001eb304550
OG0007415	51.7528	0.154925	0.187737	0.309582	0.495588	1.71393	OG0007415	0.304879	1	Zm00001eb229290
OG0008492	42.5639	0.168874	0.216539	0.309587	0.495588	1.62904	OG0008492	0.304879	0	Zm00001eb283760
OG0001796.6	158.843	-0.154198	0.187667	0.309649	0.495592	2.20097	OG0001796.6	0.304876	0	Zm00001eb331760
OG0015608	53.6346	0.137469	0.153441	0.309665	0.495592	1.72945	OG0015608	0.304876	0	Zm00001eb211320
OG0009653.1	23.2552	-0.170609	0.271304	0.309693	0.495592	1.36652	OG0009653.1	0.304876	1	Zm00001eb386320
OG0020110	109.791	-0.149491	0.175262	0.309829	0.49571	2.04057	OG0020110	0.304772	0	Zm00001eb365210
OG0002546.2	80.5842	0.163353	0.200981	0.309836	0.49571	1.90625	OG0002546.2	0.304772	1	Zm00001eb221500
OG0009942	169.137	0.134787	0.149315	0.309991	0.495833	2.22824	OG0009942	0.304665	0	Zm00001eb221340
OG0012516	177.96	-0.146471	0.16743	0.31001	0.495833	2.25032	OG0012516	0.304665	0	Zm00001eb169800
OG0008044.2	21.6457	-0.153608	0.277887	0.310017	0.495833	1.33537	OG0008044.2	0.304665	0	Zm00001eb269240
OG0017108	362.56	0.113486	0.122439	0.310065	0.495854	2.55938	OG0017108	0.304646	0	Zm00001eb009100
OG0001097.6	61.7874	0.176585	0.240244	0.310202	0.49598	1.7909	OG0001097.6	0.304536	0	Zm00001eb188290
OG0002275	140.265	-0.150944	0.179603	0.310214	0.49598	2.14695	OG0002275	0.304536	0	Zm00001eb277480
OG0025325	81.7933	-0.160174	0.197848	0.310247	0.49598	1.91272	OG0025325	0.304536	1	Zm00001eb225520
OG0023862	62.4539	0.16364	0.205857	0.310308	0.496021	1.79556	OG0023862	0.3045	2	Zm00001eb267580
OG0016574	59.786	-0.16812	0.218526	0.310421	0.496147	1.7766	OG0016574	0.30439	0	Zm00001eb392000
OG0008628	76.2896	-0.17182	0.236609	0.310536	0.496165	1.88247	OG0008628	0.304374	1	Zm00001eb296680
OG0001587.1	42.6512	-0.159544	0.286379	0.310548	0.496165	1.62993	OG0001587.1	0.304374	0	Zm00001eb093890
OG0001647.1	181.452	-0.177077	0.252882	0.310564	0.496165	2.25876	OG0001647.1	0.304374	1	Zm00001eb222650
OG0023402	35.0201	0.173071	0.249551	0.310571	0.496165	1.54432	OG0023402	0.304374	0	Zm00001eb033910
OG0001303.32	24.6121	-0.161444	0.295193	0.310737	0.496374	1.39115	OG0001303.32	0.304191	0	Zm00001eb295210
OG0021393	35.3072	-0.164915	0.285506	0.310788	0.496401	1.54786	OG0021393	0.304167	1	Zm00001eb258790
OG0013945	43.5675	0.167683	0.266347	0.310976	0.496647	1.63916	OG0013945	0.303952	1	Zm00001eb270810
OG0024728	59.3876	-0.165694	0.211178	0.311042	0.496696	1.7737	OG0024728	0.303909	0	Zm00001eb377760
OG0007910	79.0868	-0.170172	0.239679	0.311082	0.496705	1.8981	OG0007910	0.303901	0	Zm00001eb420500
OG0019952	26.026	0.102132	0.320388	0.3112	0.49681	1.41541	OG0019952	0.30381	1	Zm00001eb147980
OG0017050	120.777	0.164859	0.216527	0.311217	0.49681	2.08198	OG0017050	0.30381	1	Zm00001eb010700
OG0017533	100.168	0.163081	0.206768	0.311405	0.497054	2.00073	OG0017533	0.303597	1	Zm00001eb299960
OG0012297	84.0123	0.164086	0.204384	0.311512	0.497125	1.92434	OG0012297	0.303535	1	Zm00001eb193840
OG0011035	66.694	-0.135777	0.152404	0.311543	0.497125	1.82409	OG0011035	0.303535	0	Zm00001eb327740
OG0020115	48.1673	-0.172677	0.249118	0.311553	0.497125	1.68275	OG0020115	0.303535	0	Zm00001eb365340
OG0004619	67.016	-0.150079	0.175645	0.311639	0.497206	1.82618	OG0004619	0.303463	2	Zm00001eb155950
OG0004837	69.2898	0.149924	0.178234	0.311708	0.497212	1.84067	OG0004837	0.303458	0	Zm00001eb243400
OG0024106	30.0299	0.211044	0.306906	0.311712	0.497212	1.47755	OG0024106	0.303458	0	Zm00001eb350230
OG0012706.2	30.8343	-0.170825	0.266019	0.311793	0.497286	1.48903	OG0012706.2	0.303394	0	Zm00001eb421020
OG0016346	156.707	-0.152167	0.170521	0.312058	0.497634	2.19509	OG0016346	0.30309	1	Zm00001eb046980
OG0018418	89.222	0.170288	0.236379	0.312081	0.497634	1.95047	OG0018418	0.30309	2	Zm00001eb106530
OG0003055	53.0735	0.16538	0.211116	0.312316	0.497928	1.72488	OG0003055	0.302834	2	Zm00001eb238020
OG0018044	57.9022	0.150464	0.178659	0.312335	0.497928	1.76269	OG0018044	0.302834	1	Zm00001eb100440
OG0014111	43.0415	-0.165143	0.214983	0.312564	0.49821	1.63389	OG0014111	0.302587	0	Zm00001eb385910
OG0012697	83.1259	0.167317	0.219835	0.312615	0.49821	1.91974	OG0012697	0.302587	1	Zm00001eb086100
OG0004931	25.6467	-0.166065	0.29137	0.312682	0.49821	1.40903	OG0004931	0.302587	2	Zm00001eb258190
OG0003000	27.9965	-0.17118	0.262746	0.312709	0.49821	1.4471	OG0003000	0.302587	0	Zm00001eb362600
OG0013694	38.6093	-0.158246	0.194428	0.31271	0.49821	1.58669	OG0013694	0.302587	0	Zm00001eb286980
OG0021414	13.0903	-0.136453	0.316406	0.312737	0.49821	1.11695	OG0021414	0.302587	2	Zm00001eb191240
OG0001314	62.6172	-0.153152	0.184421	0.312784	0.49821	1.79669	OG0001314	0.302587	0	Zm00001eb186850
OG0013721	255.304	0.11429	0.121849	0.312813	0.49821	2.40706	OG0013721	0.302587	0	Zm00001eb288400
OG0016155	78.754	0.170636	0.234584	0.312825	0.49821	1.89627	OG0016155	0.302587	1	Zm00001eb049920
OG0022790	45.5374	-0.169419	0.252193	0.313023	0.498471	1.65837	OG0022790	0.30236	0	Zm00001eb065620
OG0002027	94.6751	-0.147774	0.179611	0.313143	0.498555	1.97624	OG0002027	0.302287	1	Zm00001eb194930
OG0012336.1	201.157	0.151023	0.179277	0.313146	0.498555	2.30354	OG0012336.1	0.302287	0	Zm00001eb278460
OG0004583	190.588	-0.159198	0.196207	0.313359	0.49884	2.2801	OG0004583	0.302039	2	Zm00001eb357250
OG0020216	14.4606	0.200063	0.376488	0.3135	0.499007	1.16018	OG0020216	0.301893	0	Zm00001eb141060
OG0001222	51.7837	0.17256	0.244854	0.313537	0.499012	1.71419	OG0001222	0.301889	0	Zm00001eb131090
OG0010673	20.4209	-0.144277	0.291431	0.313609	0.49907	1.31007	OG0010673	0.301838	0	Zm00001eb096110
OG0019886	111.627	-0.16962	0.25285	0.313678	0.499125	2.04777	OG0019886	0.301791	2	Zm00001eb149460
OG0024947	79.2381	0.155031	0.185924	0.313766	0.49921	1.89893	OG0024947	0.301717	1	Zm00001eb280250
OG0010995	40.2125	-0.166639	0.263902	0.313803	0.499213	1.60436	OG0010995	0.301714	1	Zm00001eb325120
OG0003422.3	97.4153	-0.16002	0.20191	0.313932	0.499307	1.98863	OG0003422.3	0.301633	2	Zm00001eb408490
OG0018008	30.4706	-0.162854	0.222765	0.313959	0.499307	1.48388	OG0018008	0.301633	2	Zm00001eb100110
OG0012363	79.2013	-0.165341	0.252024	0.313966	0.499307	1.89873	OG0012363	0.301633	2	Zm00001eb192050
OG0010735	20.6979	-0.15067	0.304702	0.314048	0.499374	1.31593	OG0010735	0.301574	0	Zm00001eb311280
OG0004561	53.137	-0.16924	0.237274	0.314078	0.499374	1.7254	OG0004561	0.301574	0	Zm00001eb132020
OG0019789	186.576	0.123404	0.134303	0.314229	0.499558	2.27086	OG0019789	0.301414	0	Zm00001eb151630
OG0003192.20	34.9431	-0.164569	0.302408	0.314384	0.499748	1.54336	OG0003192.20	0.301249	0	Zm00001eb375640
OG0019648	568.533	0.137689	0.156368	0.314419	0.499749	2.75476	OG0019648	0.301248	0	Zm00001eb154490
OG0006977	76.4575	-0.166118	0.243616	0.314476	0.499784	1.88342	OG0006977	0.301218	1	Zm00001eb107910
OG0000888	50.8474	0.162196	0.203004	0.314639	0.499942	1.70627	OG0000888	0.301081	0	Zm00001eb183100
OG0021556	32.7947	-0.170502	0.247158	0.314645	0.499942	1.5158	OG0021556	0.301081	0	Zm00001eb202470
OG0005124.2	118.78	-0.14827	0.175795	0.31478	0.500101	2.07474	OG0005124.2	0.300943	0	Zm00001eb427580
OG0012014	61.525	-0.165616	0.287757	0.314839	0.500116	1.78905	OG0012014	0.30093	1	Zm00001eb203420
OG0020589	173.957	-0.159147	0.207741	0.314878	0.500116	2.24044	OG0020589	0.30093	0	Zm00001eb238900
OG0024054	73.9686	-0.14871	0.174737	0.314894	0.500116	1.86905	OG0024054	0.30093	1	Zm00001eb347260
OG0011262	269.555	-0.159528	0.218775	0.315012	0.500246	2.43065	OG0011262	0.300817	2	Zm00001eb125920
OG0014001.2	155.936	-0.121883	0.132291	0.315046	0.500246	2.19295	OG0014001.2	0.300817	0	Zm00001eb373500
OG0009801	26.2704	-0.15587	0.31408	0.315206	0.500445	1.41947	OG0009801	0.300644	1	Zm00001eb054710
OG0003129.18	28.7674	0.208381	0.323208	0.315392	0.500684	1.4589	OG0003129.18	0.300437	1	Zm00001eb251610
OG0012191	369.898	0.142165	0.166287	0.315513	0.50082	2.56808	OG0012191	0.300318	0	Zm00001eb194410
OG0000468.12	230.91	0.159283	0.201363	0.315559	0.500839	2.36344	OG0000468.12	0.300302	1	Zm00001eb091900
OG0001751.2	140.98	-0.158373	0.302081	0.315622	0.500884	2.14916	OG0001751.2	0.300263	0	Zm00001eb304540
OG0005259	91.8211	0.146377	0.170943	0.31577	0.501063	1.96294	OG0005259	0.300108	0	Zm00001eb175850
OG0007865	30.2963	-0.168897	0.260249	0.315868	0.501162	1.48139	OG0007865	0.300022	1	Zm00001eb115680
OG0021659	236.708	-0.154309	0.18633	0.316312	0.501811	2.37421	OG0021659	0.29946	0	Zm00001eb168830
OG0007507.6	12.7144	-0.137751	0.322749	0.316546	0.502126	1.1043	OG0007507.6	0.299187	0	Zm00001eb240560
OG0004309	133.751	-0.1688	0.248772	0.316599	0.502131	2.1263	OG0004309	0.299183	0	Zm00001eb304860
OG0020897	59.5886	0.163266	0.211506	0.316619	0.502131	1.77516	OG0020897	0.299183	0	Zm00001eb246940
OG0000491	82.096	0.148759	0.176835	0.317142	0.502905	1.91432	OG0000491	0.298514	0	Zm00001eb347600
OG0024982	117.309	-0.165005	0.286827	0.317251	0.503022	2.06933	OG0024982	0.298413	0	Zm00001eb280290
OG0002677	200.723	-0.164456	0.220247	0.317433	0.503255	2.3026	OG0002677	0.298212	0	Zm00001eb000170
OG0025458	41.3526	0.172437	0.268369	0.317481	0.503261	1.6165	OG0025458	0.298207	0	Zm00001eb228780
OG0002824	71.0116	-0.163847	0.21259	0.317507	0.503261	1.85133	OG0002824	0.298207	1	Zm00001eb330760
OG0000111.40	33.1066	0.16773	0.316722	0.317863	0.50377	1.51991	OG0000111.40	0.297768	0	Zm00001eb271240
OG0000387.5	435.963	-0.162757	0.215896	0.317908	0.503785	2.63945	OG0000387.5	0.297755	1	Zm00001eb413600
OG0019475	129.879	0.148359	0.176057	0.317951	0.503797	2.11354	OG0019475	0.297744	0	Zm00001eb158850
OG0022207	146.644	0.139448	0.159716	0.318033	0.503871	2.16626	OG0022207	0.29768	0	Zm00001eb424420
OG0004067.1	54.8502	-0.166232	0.236443	0.318108	0.503934	1.73918	OG0004067.1	0.297626	0	Zm00001eb364390
OG0020795	74.2408	-0.170171	0.243399	0.318183	0.503997	1.87064	OG0020795	0.297572	0	Zm00001eb244220
OG0003135.4	33.5608	-0.104296	0.329023	0.318579	0.504539	1.52583	OG0003135.4	0.297106	1	Zm00001eb239060
OG0019212	71.5315	-0.171737	0.257723	0.318595	0.504539	1.8545	OG0019212	0.297106	0	Zm00001eb130530
OG0013262	51.1979	0.159448	0.20029	0.31883	0.504855	1.70925	OG0013262	0.296833	0	Zm00001eb176050
OG0017642	71.7996	-0.147576	0.230361	0.318883	0.504884	1.85612	OG0017642	0.296809	0	Zm00001eb004900
OG0021410	36.6402	-0.158884	0.205526	0.319007	0.504922	1.56396	OG0021410	0.296776	0	Zm00001eb259040
OG0011043.1	94.6597	-0.155683	0.197366	0.319008	0.504922	1.97616	OG0011043.1	0.296776	1	Zm00001eb109830
OG0000618	65.9174	-0.154415	0.189624	0.319013	0.504922	1.819	OG0000618	0.296776	1	Zm00001eb232050
OG0000388	125.089	0.152219	0.182884	0.319347	0.505395	2.09722	OG0000388	0.296369	0	Zm00001eb216510
OG0000586	92.6648	-0.131074	0.149149	0.319398	0.505419	1.96691	OG0000586	0.296348	0	Zm00001eb042980
OG0008668.3	106.287	0.155684	0.194964	0.319502	0.505528	2.02648	OG0008668.3	0.296255	0	Zm00001eb269510
OG0017496	560.577	-0.108314	0.117145	0.319614	0.50565	2.74864	OG0017496	0.29615	1	Zm00001eb118150
OG0017083	68.5463	0.153353	0.189088	0.319731	0.505779	1.83598	OG0017083	0.296039	0	Zm00001eb399330
OG0006841.2	77.4787	0.156181	0.195046	0.31981	0.505848	1.88918	OG0006841.2	0.29598	0	Zm00001eb314430
OG0011279	552.233	-0.161539	0.209339	0.320029	0.506138	2.74212	OG0011279	0.295731	0	Zm00001eb126710
OG0005577.2	32.3525	-0.138257	0.311833	0.320134	0.506243	1.50991	OG0005577.2	0.295641	0	Zm00001eb381720
OG0008377	68.4499	-0.164962	0.216445	0.320173	0.506243	1.83537	OG0008377	0.295641	0	Zm00001eb133280
OG0019736	26.1708	0.1521	0.347993	0.320201	0.506243	1.41782	OG0019736	0.295641	1	Zm00001eb152920
OG0004201	53.4251	-0.16608	0.265691	0.320338	0.506381	1.72775	OG0004201	0.295523	1	Zm00001eb009540
OG0008228	52.0688	-0.160785	0.211163	0.320382	0.506381	1.71658	OG0008228	0.295523	0	Zm00001eb179340
OG0019456	203.056	0.115286	0.12706	0.320397	0.506381	2.30762	OG0019456	0.295523	0	Zm00001eb159350
OG0022809	78.1833	0.154826	0.191232	0.32043	0.506381	1.89311	OG0022809	0.295523	0	Zm00001eb076650
OG0018855	43.2079	-0.155082	0.200487	0.32059	0.506554	1.63556	OG0018855	0.295374	0	Zm00001eb337890
OG0022372	49.5545	-0.159084	0.210675	0.32061	0.506554	1.69508	OG0022372	0.295374	1	Zm00001eb075900
OG0001406	82.7543	0.143933	0.169645	0.320647	0.506556	1.91779	OG0001406	0.295372	2	Zm00001eb039840
OG0014037	88.9279	0.155491	0.194088	0.320827	0.506785	1.94904	OG0014037	0.295177	0	Zm00001eb380200
OG0006374	37.9231	-0.17472	0.258719	0.321034	0.507056	1.5789	OG0006374	0.294944	1	Zm00001eb406900
OG0010986	78.2203	0.149008	0.177476	0.321366	0.507494	1.89332	OG0010986	0.294569	0	Zm00001eb324750
OG0000971	88.9975	0.162566	0.216951	0.321382	0.507494	1.94938	OG0000971	0.294569	0	Zm00001eb134200
OG0021117	85.2295	-0.14577	0.174068	0.321475	0.507585	1.93059	OG0021117	0.294491	0	Zm00001eb252210
OG0003329	45.9536	-0.168518	0.241916	0.321592	0.507679	1.66232	OG0003329	0.294411	0	Zm00001eb173150
OG0006857.1	62.4393	-0.168203	0.240714	0.321606	0.507679	1.79546	OG0006857.1	0.294411	0	Zm00001eb315650
OG0008226	194.302	0.114323	0.1251	0.321721	0.507805	2.28848	OG0008226	0.294303	0	Zm00001eb179310
OG0000431	138.076	-0.143776	0.180295	0.322212	0.508524	2.14012	OG0000431	0.293689	0	Zm00001eb132420
OG0002012.8	51.5332	0.155474	0.194441	0.322301	0.508555	1.71209	OG0002012.8	0.293662	0	Zm00001eb256290
OG0013281	454.528	0.0973117	0.104685	0.322303	0.508555	2.65756	OG0013281	0.293662	0	Zm00001eb198350
OG0006123	131.821	0.139465	0.160901	0.322376	0.508615	2.11998	OG0006123	0.293611	0	Zm00001eb064860
OG0008424	60.289	0.158014	0.204715	0.322494	0.508745	1.78024	OG0008424	0.2935	1	Zm00001eb031690
OG0000487	276.876	0.124282	0.13589	0.322619	0.508862	2.44228	OG0000487	0.2934	1	Zm00001eb135500
OG0018673	107.077	0.128096	0.145032	0.322639	0.508862	2.0297	OG0018673	0.2934	0	Zm00001eb329830
OG0000898.30	19.189	-0.110108	0.322827	0.322854	0.509144	1.28305	OG0000898.30	0.293159	0	Zm00001eb239290
OG0016899	240.053	0.143801	0.173359	0.323003	0.509291	2.38031	OG0016899	0.293034	1	Zm00001eb014120
OG0006948	38.8013	-0.166624	0.231081	0.323042	0.509291	1.58885	OG0006948	0.293034	0	Zm00001eb323150
OG0021491	226.034	0.161771	0.205506	0.323132	0.509291	2.35417	OG0021491	0.293034	1	Zm00001eb093610
OG0018491	35.3201	-0.142488	0.308967	0.323138	0.509291	1.54802	OG0018491	0.293034	1	Zm00001eb325300
OG0016676	140.352	-0.1246	0.141948	0.323141	0.509291	2.14722	OG0016676	0.293034	0	Zm00001eb393040
OG0003165	140.032	-0.145664	0.175895	0.32316	0.509291	2.14623	OG0003165	0.293034	0	Zm00001eb190860
OG0000809.2	121.458	-0.173847	0.25455	0.323245	0.509349	2.08442	OG0000809.2	0.292985	1	Zm00001eb017940
OG0002029.12	18.7851	-0.109297	0.325705	0.323268	0.509349	1.27381	OG0002029.12	0.292985	0	Zm00001eb349980
OG0003125.1	131.58	0.133783	0.153905	0.323411	0.509518	2.11919	OG0003125.1	0.292841	0	Zm00001eb375420
OG0013660	115.571	-0.165729	0.234131	0.323608	0.509772	2.06285	OG0013660	0.292624	1	Zm00001eb347530
OG0004435.1	42.4119	-0.162365	0.299883	0.323881	0.510146	1.62749	OG0004435.1	0.292306	2	Zm00001eb158880
OG0021579	69.9713	0.165021	0.222521	0.324117	0.510431	1.84492	OG0021579	0.292063	1	Zm00001eb201210
OG0023167	53.3924	-0.169123	0.261194	0.324145	0.510431	1.72748	OG0023167	0.292063	0	Zm00001eb041340
OG0018870	191.597	-0.148392	0.178596	0.324169	0.510431	2.28239	OG0018870	0.292063	1	Zm00001eb121290
OG0011573	38.5536	0.16801	0.251488	0.324305	0.51059	1.58606	OG0011573	0.291927	2	Zm00001eb153470
OG0006625	169.15	-0.11869	0.134743	0.324363	0.510625	2.22827	OG0006625	0.291898	0	Zm00001eb002040
OG0007724	100.249	-0.131227	0.150775	0.324412	0.510645	2.00108	OG0007724	0.291881	0	Zm00001eb190930
OG0023606	148.34	0.125101	0.140573	0.324559	0.510787	2.17126	OG0023606	0.29176	1	Zm00001eb409950
OG0013222.2	35.8406	-0.168348	0.236906	0.324573	0.510787	1.55438	OG0013222.2	0.29176	1	Zm00001eb040680
OG0008318	77.7084	0.153894	0.192526	0.324671	0.510885	1.89047	OG0008318	0.291677	0	Zm00001eb405000
OG0021021	149.669	-0.146198	0.179171	0.324719	0.510904	2.17513	OG0021021	0.291661	1	Zm00001eb254050
OG0020448	209.655	0.158907	0.206165	0.324806	0.510985	2.32151	OG0020448	0.291592	2	Zm00001eb232910
OG0011606	313.463	-0.100576	0.109094	0.325193	0.511516	2.49619	OG0011606	0.291141	0	Zm00001eb151480
OG0023484	115.62	0.15854	0.203497	0.325215	0.511516	2.06303	OG0023484	0.291141	0	Zm00001eb406300
OG0021309	249.819	-0.130436	0.146612	0.325306	0.511603	2.39763	OG0021309	0.291067	0	Zm00001eb256570
OG0006772	470.614	-0.108503	0.125794	0.32546	0.511723	2.67266	OG0006772	0.290965	0	Zm00001eb308480
OG0006255	74.0273	-0.1496	0.185895	0.325463	0.511723	1.86939	OG0006255	0.290965	2	Zm00001eb065420
OG0012979	107.152	0.135784	0.157126	0.325538	0.511723	2.03	OG0012979	0.290965	0	Zm00001eb068600
OG0008485	189.626	0.13512	0.162987	0.325549	0.511723	2.2779	OG0008485	0.290965	0	Zm00001eb345900
OG0000450.2	185.794	-0.111635	0.122368	0.325561	0.511723	2.26903	OG0000450.2	0.290965	0	Zm00001eb165370
OG0024222	141.691	0.166859	0.224216	0.325663	0.511827	2.15134	OG0024222	0.290877	0	Zm00001eb287800
OG0023886	46.4481	-0.160957	0.283124	0.325796	0.511981	1.66697	OG0023886	0.290746	0	Zm00001eb355760
OG0003410	65.0825	-0.152772	0.198494	0.325924	0.512125	1.81346	OG0003410	0.290624	2	Zm00001eb139480
OG0001873	309.5	0.118285	0.133512	0.326623	0.513167	2.49066	OG0001873	0.289741	0	Zm00001eb162370
OG0000246.72	137.76	-0.16697	0.228262	0.327029	0.513748	2.13912	OG0000246.72	0.28925	1	Zm00001eb267430
OG0000565.12	68.8261	0.158812	0.205145	0.327127	0.513846	1.83775	OG0000565.12	0.289167	0	Zm00001eb399930
OG0023971	100.61	-0.144749	0.180501	0.327265	0.514007	2.00264	OG0023971	0.289031	0	Zm00001eb418180
OG0001203	39.583	0.16765	0.234266	0.327656	0.514564	1.59751	OG0001203	0.288561	1	Zm00001eb123220
OG0017040	90.0109	0.155736	0.200802	0.327719	0.514608	1.9543	OG0017040	0.288524	0	Zm00001eb011000
OG0005118	119.906	0.1315	0.157113	0.327866	0.514617	2.07884	OG0005118	0.288516	0	Zm00001eb427250
OG0022631	49.2817	0.152209	0.197102	0.327896	0.514617	1.69269	OG0022631	0.288516	0	Zm00001eb431700
OG0021977	175.083	-0.125438	0.147412	0.327908	0.514617	2.24324	OG0021977	0.288516	0	Zm00001eb087500
OG0012567	42.5901	0.164351	0.229091	0.327931	0.514617	1.62931	OG0012567	0.288516	0	Zm00001eb114070
OG0007535	79.5719	-0.161418	0.239701	0.327938	0.514617	1.90076	OG0007535	0.288516	0	Zm00001eb203940
OG0017236	64.3286	0.139658	0.165462	0.327959	0.514617	1.8084	OG0017236	0.288516	0	Zm00001eb402060
OG0023692	162.503	-0.163423	0.213523	0.327976	0.514617	2.21086	OG0023692	0.288516	1	Zm00001eb410350
OG0025183	68.0797	-0.163091	0.255989	0.328089	0.514691	1.83302	OG0025183	0.288454	1	Zm00001eb276150
OG0004945	21.2031	0.1954	0.325259	0.328096	0.514691	1.3264	OG0004945	0.288454	0	Zm00001eb135010
OG0020315	71.3724	-0.149226	0.189271	0.328294	0.514945	1.85353	OG0020315	0.288239	2	Zm00001eb229790
OG0001230.3	42.5912	-0.144312	0.324262	0.328411	0.515017	1.62932	OG0001230.3	0.288179	0	Zm00001eb342460
OG0002224	33.2758	-0.161797	0.227834	0.32842	0.515017	1.52213	OG0002224	0.288179	1	Zm00001eb291290
OG0002952	184.702	-0.127096	0.148987	0.328447	0.515017	2.26647	OG0002952	0.288179	1	Zm00001eb370240
OG0003338	96.4244	0.128496	0.150557	0.328753	0.51544	1.98419	OG0003338	0.287822	0	Zm00001eb172100
OG0020572	127.575	0.149687	0.188015	0.32888	0.515583	2.10577	OG0020572	0.287702	0	Zm00001eb205020
OG0000939.4	13.6229	-0.116839	0.314936	0.329091	0.515857	1.13427	OG0000939.4	0.287471	1	Zm00001eb066500
OG0007901	68.8832	-0.161943	0.226301	0.329341	0.516151	1.83811	OG0007901	0.287223	2	Zm00001eb087950
OG0003946	62.6446	-0.151787	0.191222	0.329351	0.516151	1.79688	OG0003946	0.287223	0	Zm00001eb063280
OG0006758	44.2152	-0.160199	0.266493	0.329558	0.516419	1.64557	OG0006758	0.286997	0	Zm00001eb306520
OG0001304	97.1676	-0.158049	0.21965	0.329692	0.516573	1.98752	OG0001304	0.286869	0	Zm00001eb248210
OG0000449	129.414	-0.127753	0.14822	0.329812	0.516654	2.11198	OG0000449	0.2868	0	Zm00001eb244150
OG0020151	179.058	0.124225	0.139723	0.329816	0.516654	2.25299	OG0020151	0.2868	0	Zm00001eb142950
OG0002967	77.483	-0.151529	0.190648	0.329949	0.516789	1.88921	OG0002967	0.286687	0	Zm00001eb149890
OG0001747.15	20.4769	-0.146346	0.315883	0.329974	0.516789	1.31126	OG0001747.15	0.286687	0	Zm00001eb353420
OG0007161	63.4323	0.162103	0.221301	0.330033	0.516824	1.80231	OG0007161	0.286658	1	Zm00001eb129490
OG0024130	165.909	0.143953	0.17468	0.330073	0.51683	2.21987	OG0024130	0.286652	1	Zm00001eb286210
OG0023114	59.7591	-0.139279	0.164764	0.330198	0.516898	1.7764	OG0023114	0.286595	1	Zm00001eb178580
OG0001485	42.0156	-0.16278	0.25187	0.330246	0.516898	1.62341	OG0001485	0.286595	0	Zm00001eb389710
OG0023633	57.2709	0.162497	0.225726	0.330256	0.516898	1.75793	OG0023633	0.286595	1	Zm00001eb408730
OG0000424.15	14.9368	0.125924	0.321016	0.330261	0.516898	1.17426	OG0000424.15	0.286595	1	Zm00001eb162500
OG0006509	216.5	-0.109541	0.126015	0.330296	0.516898	2.33546	OG0006509	0.286595	1	Zm00001eb397190
OG0000337.170	15.5572	-0.133275	0.320977	0.330417	0.51703	1.19193	OG0000337.170	0.286484	0	Zm00001eb164110
OG0004209	404.146	0.0972849	0.108922	0.330546	0.51715	2.60654	OG0004209	0.286383	0	Zm00001eb008570
OG0007778.6	301.159	0.130492	0.153745	0.330566	0.51715	2.4788	OG0007778.6	0.286383	1	Zm00001eb407840
OG0022526	87.0253	0.137348	0.162648	0.330894	0.517606	1.93965	OG0022526	0.286001	0	Zm00001eb072460
OG0020185	17.4095	-0.101007	0.328862	0.330953	0.517642	1.24079	OG0020185	0.28597	1	Zm00001eb142130
OG0001136	58.2372	-0.156602	0.277791	0.331125	0.517852	1.7652	OG0001136	0.285794	0	Zm00001eb404430
OG0004037.27	43.5115	-0.162756	0.25048	0.331159	0.517852	1.6386	OG0004037.27	0.285794	0	Zm00001eb312910
OG0005320.2	45.5751	-0.157909	0.281196	0.331256	0.517898	1.65873	OG0005320.2	0.285756	1	Zm00001eb264210
OG0011291.1	79.4577	0.152047	0.1915	0.331261	0.517898	1.90014	OG0011291.1	0.285756	1	Zm00001eb334120
OG0002290	179.001	-0.114194	0.13095	0.331301	0.517904	2.25286	OG0002290	0.285751	0	Zm00001eb390260
OG0003355.2	124.514	-0.163238	0.212916	0.331338	0.517906	2.09522	OG0003355.2	0.285749	1	Zm00001eb176310
OG0007574	37.4739	-0.16349	0.240353	0.331638	0.5182	1.57373	OG0007574	0.285503	1	Zm00001eb182010
OG0010561	35.9279	0.164706	0.228601	0.331662	0.5182	1.55543	OG0010561	0.285503	0	Zm00001eb116910
OG0016340	61.9801	0.151781	0.188495	0.33167	0.5182	1.79225	OG0016340	0.285503	2	Zm00001eb046750
OG0024358	231.794	-0.126223	0.154212	0.331671	0.5182	2.3651	OG0024358	0.285503	1	Zm00001eb291310
OG0013771	62.3334	0.163097	0.234013	0.33195	0.518578	1.79472	OG0013771	0.285186	0	Zm00001eb291260
OG0002138	129.497	0.120259	0.136699	0.332273	0.519027	2.11226	OG0002138	0.28481	0	Zm00001eb173050
OG0020289	179.552	0.158539	0.278813	0.33231	0.519028	2.25419	OG0020289	0.28481	1	Zm00001eb362170
OG0003593	115.604	-0.133909	0.159613	0.332567	0.519318	2.06297	OG0003593	0.284567	0	Zm00001eb372330
OG0000477.28	24.1791	-0.136905	0.303629	0.332603	0.519318	1.38344	OG0000477.28	0.284567	0	Zm00001eb266040
OG0013602	71.2467	0.148934	0.188802	0.332604	0.519318	1.85276	OG0013602	0.284567	1	Zm00001eb360880
OG0002620	42.4193	0.157801	0.211714	0.332652	0.519336	1.62756	OG0002620	0.284551	1	Zm00001eb013140
OG0012905	24.7123	0.162408	0.280169	0.332986	0.519773	1.39291	OG0012905	0.284186	0	Zm00001eb073330
OG0000606	180.807	0.113821	0.131058	0.333004	0.519773	2.25722	OG0000606	0.284186	0	Zm00001eb127840
OG0020454	37.3429	-0.156046	0.292091	0.333109	0.519879	1.57221	OG0020454	0.284098	2	Zm00001eb233170
OG0015951	42.5338	-0.158363	0.222176	0.333187	0.519908	1.62873	OG0015951	0.284074	0	Zm00001eb054880
OG0002885	153.245	-0.150795	0.191869	0.333203	0.519908	2.18539	OG0002885	0.284074	0	Zm00001eb131470
OG0022018	35.671	-0.162026	0.230517	0.333236	0.519908	1.55232	OG0022018	0.284074	0	Zm00001eb420700
OG0009741	282.106	0.134154	0.158482	0.333307	0.519962	2.45041	OG0009741	0.284029	1	Zm00001eb058460
OG0001389	38.9355	-0.161809	0.251292	0.333473	0.520164	1.59035	OG0001389	0.28386	0	Zm00001eb434500
OG0024157	319.127	-0.138649	0.171033	0.333551	0.52023	2.50396	OG0024157	0.283805	2	Zm00001eb346580
OG0024690	29.3159	0.162746	0.245743	0.333839	0.520596	1.4671	OG0024690	0.283499	0	Zm00001eb378460
OG0005364	35.4727	-0.159143	0.252159	0.333868	0.520596	1.54989	OG0005364	0.283499	0	Zm00001eb030090
OG0002559	99.5016	-0.149892	0.195345	0.333895	0.520596	1.99783	OG0002559	0.283499	0	Zm00001eb048280
OG0003021	35.5509	-0.159895	0.232453	0.334125	0.520898	1.55085	OG0003021	0.283247	0	Zm00001eb231290
OG0001874	223.593	-0.130071	0.154408	0.334354	0.521198	2.34946	OG0001874	0.282997	0	Zm00001eb162220
OG0024219	30.212	-0.160051	0.230917	0.334473	0.521326	1.48018	OG0024219	0.28289	0	Zm00001eb349880
OG0019542	107.977	-0.130966	0.159246	0.334537	0.52137	2.03333	OG0019542	0.282854	0	Zm00001eb157350
OG0014213	22.224	-0.123626	0.329785	0.334692	0.521554	1.34682	OG0014213	0.282701	2	Zm00001eb226450
OG0011816	22.9855	-0.129599	0.311987	0.334768	0.521616	1.36145	OG0011816	0.282649	0	Zm00001eb139870
OG0025417	116.919	0.152851	0.19423	0.33485	0.521638	2.06789	OG0025417	0.282631	0	Zm00001eb227940
OG0007493	51.9477	-0.157997	0.26194	0.334855	0.521638	1.71557	OG0007493	0.282631	0	Zm00001eb235060
OG0024342	142.918	0.157642	0.224766	0.334944	0.52172	2.15509	OG0024342	0.282562	0	Zm00001eb290920
OG0000928	39.0618	0.167819	0.255539	0.335218	0.522084	1.59175	OG0000928	0.28226	0	Zm00001eb423990
OG0018298	52.2828	0.161968	0.22823	0.33525	0.522084	1.71836	OG0018298	0.28226	0	Zm00001eb000010
OG0020451	70.7847	-0.158718	0.220846	0.335352	0.522185	1.84994	OG0020451	0.282176	1	Zm00001eb233060
OG0004720	72.472	-0.147244	0.190491	0.33553	0.522405	1.86017	OG0004720	0.281993	0	Zm00001eb009040
OG0007326.3	31.0044	0.151005	0.337574	0.33559	0.522429	1.49142	OG0007326.3	0.281973	0	Zm00001eb239460
OG0019796	47.177	0.150106	0.193467	0.335618	0.522429	1.67373	OG0019796	0.281973	0	Zm00001eb369840
OG0021996	53.2167	0.152531	0.202647	0.335728	0.522521	1.72605	OG0021996	0.281896	1	Zm00001eb086840
OG0023338	39.939	-0.163772	0.26741	0.33575	0.522521	1.6014	OG0023338	0.281896	2	Zm00001eb036440
OG0016794	36.0265	-0.159493	0.242041	0.335837	0.5226	1.55662	OG0016794	0.281831	0	Zm00001eb394760
OG0001488	107.412	-0.144524	0.18459	0.335909	0.522654	2.03105	OG0001488	0.281786	0	Zm00001eb021850
OG0000474	59.5324	-0.155627	0.257607	0.336086	0.52285	1.77475	OG0000474	0.281623	1	Zm00001eb059260
OG0008233	134.522	-0.143291	0.178533	0.336107	0.52285	2.12879	OG0008233	0.281623	0	Zm00001eb041750
OG0001474	82.8313	0.142014	0.173138	0.336381	0.523219	1.91819	OG0001474	0.281316	0	Zm00001eb281400
OG0009854	98.6564	0.16871	0.254003	0.336419	0.523221	1.99413	OG0009854	0.281315	0	Zm00001eb147660
OG0009876.1	33.4508	-0.165093	0.252924	0.336488	0.523236	1.52441	OG0009876.1	0.281303	0	Zm00001eb050060
OG0024254	53.0477	-0.160182	0.240407	0.336507	0.523236	1.72467	OG0024254	0.281303	0	Zm00001eb348750
OG0010020	30.1811	-0.144556	0.29794	0.336538	0.523236	1.47973	OG0010020	0.281303	2	Zm00001eb026690
OG0017004	36.5081	-0.160836	0.242895	0.336591	0.523249	1.56239	OG0017004	0.281291	0	Zm00001eb398010
OG0004268	332.238	-0.126615	0.147946	0.336632	0.523249	2.52145	OG0004268	0.281291	0	Zm00001eb000190
OG0013236	38.7909	-0.161342	0.24923	0.336656	0.523249	1.58873	OG0013236	0.281291	1	Zm00001eb037970
OG0018890	73.8409	-0.14594	0.183923	0.336702	0.523264	1.8683	OG0018890	0.281279	0	Zm00001eb121870
OG0008431	191.687	0.122488	0.141833	0.336812	0.523334	2.28259	OG0008431	0.281221	1	Zm00001eb032060
OG0010931	98.4662	0.131417	0.166654	0.336877	0.523334	1.99329	OG0010931	0.281221	0	Zm00001eb321430
OG0010136	50.3525	-0.143174	0.181465	0.336881	0.523334	1.70202	OG0010136	0.281221	0	Zm00001eb393270
OG0004605.2	155.918	0.157453	0.216234	0.336894	0.523334	2.1929	OG0004605.2	0.281221	1	Zm00001eb159290
OG0020625	192.051	0.113018	0.127984	0.337067	0.523546	2.28342	OG0020625	0.281045	1	Zm00001eb203950
OG0000253	49.4736	-0.161907	0.226585	0.337115	0.523564	1.69437	OG0000253	0.28103	0	Zm00001eb146450
OG0020802	38.7064	-0.162072	0.263207	0.337332	0.523845	1.58778	OG0020802	0.280797	0	Zm00001eb182650
OG0016760	133.379	0.150859	0.198692	0.337492	0.524037	2.12509	OG0016760	0.280638	0	Zm00001eb017600
OG0005568	44.6215	0.155181	0.20309	0.337972	0.524725	1.64954	OG0005568	0.280068	0	Zm00001eb280020
OG0007681	125.145	0.133301	0.165415	0.338099	0.524864	2.09741	OG0007681	0.279953	0	Zm00001eb255540
OG0000997.14	156.29	0.126125	0.147242	0.338251	0.525045	2.19393	OG0000997.14	0.279804	0	Zm00001eb205290
OG0000633.18	232.978	-0.127346	0.152855	0.338357	0.525152	2.36731	OG0000633.18	0.279715	0	Zm00001eb251010
OG0004852	83.7763	-0.155251	0.206504	0.338465	0.525262	1.92312	OG0004852	0.279624	0	Zm00001eb183610
OG0005024	653.652	0.0864914	0.0951356	0.338604	0.525372	2.81535	OG0005024	0.279533	0	Zm00001eb115830
OG0007216	85.3398	0.132802	0.158218	0.338609	0.525372	1.93115	OG0007216	0.279533	1	Zm00001eb357490
OG0016877	35.8664	0.160346	0.243732	0.338762	0.525553	1.55469	OG0016877	0.279384	0	Zm00001eb014810
OG0018846	162.444	-0.136148	0.171819	0.338818	0.525583	2.2107	OG0018846	0.279359	0	Zm00001eb337980
OG0010057	72.7894	0.159946	0.288889	0.338913	0.525674	1.86207	OG0010057	0.279284	0	Zm00001eb024750
OG0011208	169.506	-0.124077	0.147623	0.339168	0.526011	2.22918	OG0011208	0.279005	0	Zm00001eb123150
OG0016153	365.665	-0.130647	0.302866	0.339273	0.526052	2.56308	OG0016153	0.278971	2	Zm00001eb049960
OG0008408	52.4254	-0.137307	0.17401	0.339275	0.526052	1.71954	OG0008408	0.278971	0	Zm00001eb135000
OG0003147	113.341	-0.148706	0.193218	0.339304	0.526052	2.05439	OG0003147	0.278971	0	Zm00001eb257080
OG0018370	277.861	0.15145	0.201288	0.3394	0.52612	2.44383	OG0018370	0.278915	1	Zm00001eb322610
OG0010489	46.0155	-0.162024	0.255384	0.339422	0.52612	1.6629	OG0010489	0.278915	0	Zm00001eb298200
OG0003264	36.4561	-0.153034	0.284154	0.339505	0.526193	1.56177	OG0003264	0.278855	0	Zm00001eb078070
OG0007090	135.138	0.110881	0.126862	0.339568	0.526231	2.13078	OG0007090	0.278824	0	Zm00001eb337140
OG0020384	168.047	-0.143392	0.184611	0.339642	0.526231	2.22543	OG0020384	0.278824	0	Zm00001eb231370
OG0006906.2	157.279	-0.11205	0.12924	0.339684	0.526231	2.19667	OG0006906.2	0.278824	0	Zm00001eb319760
OG0019731	170.768	0.125249	0.148039	0.339708	0.526231	2.23241	OG0019731	0.278824	2	Zm00001eb153460
OG0024943	41.9586	-0.155615	0.244077	0.339765	0.526231	1.62282	OG0024943	0.278824	2	Zm00001eb371590
OG0002934	155.422	-0.129863	0.159103	0.339767	0.526231	2.19151	OG0002934	0.278824	1	Zm00001eb155170
OG0000898.12	17.2162	-0.0793068	0.316575	0.339787	0.526231	1.23594	OG0000898.12	0.278824	0	Zm00001eb239250
OG0001782	99.9431	-0.119497	0.148045	0.339969	0.526457	1.99975	OG0001782	0.278638	0	Zm00001eb313430
OG0018740	137.574	-0.134896	0.167981	0.340266	0.526804	2.13854	OG0018740	0.278351	1	Zm00001eb111900
OG0016221	169.645	-0.160432	0.236281	0.340267	0.526804	2.22954	OG0016221	0.278351	1	Zm00001eb043450
OG0000989.12	38.0188	0.161992	0.254045	0.340363	0.526895	1.58	OG0000989.12	0.278276	0	Zm00001eb270010
OG0025132	34.3668	-0.152896	0.295735	0.340506	0.52706	1.53614	OG0025132	0.27814	0	Zm00001eb385200
OG0000686	132.192	0.130919	0.15858	0.340635	0.52715	2.1212	OG0000686	0.278066	0	Zm00001eb286890
OG0002981	67.0717	0.148367	0.186338	0.340638	0.52715	1.82654	OG0002981	0.278066	0	Zm00001eb365940
OG0006323	85.7905	0.144314	0.181393	0.340894	0.527488	1.93344	OG0006323	0.277787	0	Zm00001eb221890
OG0003543	28.8102	0.156843	0.280738	0.340945	0.527512	1.45955	OG0003543	0.277768	1	Zm00001eb293150
OG0001791	55.9778	0.159501	0.223139	0.341045	0.527609	1.74802	OG0001791	0.277688	1	Zm00001eb102250
OG0007462.2	62.788	0.148082	0.19422	0.341316	0.527971	1.79788	OG0007462.2	0.27739	1	Zm00001eb232670
OG0020752	76.025	0.152971	0.205515	0.341485	0.528131	1.88096	OG0020752	0.277258	0	Zm00001eb181710
OG0001617	535.51	0.113528	0.127086	0.341523	0.528131	2.72877	OG0001617	0.277258	1	Zm00001eb051900
OG0007072.2	60.1178	-0.157881	0.250021	0.34153	0.528131	1.779	OG0007072.2	0.277258	1	Zm00001eb204420
OG0004984.2	1245.04	0.159439	0.238058	0.341602	0.528185	3.09518	OG0004984.2	0.277214	1	Zm00001eb090830
OG0024126	80.2638	-0.131629	0.167736	0.341652	0.528206	1.90452	OG0024126	0.277197	2	Zm00001eb286290
OG0012273	161.168	-0.149934	0.21111	0.341701	0.528224	2.20728	OG0012273	0.277182	0	Zm00001eb186880
OG0000856.2	89.1096	-0.141755	0.179834	0.341747	0.528238	1.94992	OG0000856.2	0.27717	1	Zm00001eb360010
OG0000688	123.266	0.141999	0.177299	0.342125	0.528766	2.09084	OG0000688	0.276737	1	Zm00001eb288430
OG0024190	106.41	-0.14388	0.18628	0.342357	0.529056	2.02698	OG0024190	0.276498	1	Zm00001eb287190
OG0004872	72.0924	-0.145701	0.189907	0.342387	0.529056	1.85789	OG0004872	0.276498	2	Zm00001eb185450
OG0002846.2	101.057	-0.134034	0.161745	0.342634	0.529353	2.00457	OG0002846.2	0.276255	0	Zm00001eb336740
OG0011526	27.1965	-0.147363	0.294757	0.342653	0.529353	1.43451	OG0011526	0.276255	1	Zm00001eb155940
OG0006801	157.314	-0.132113	0.167393	0.3429	0.529677	2.19677	OG0006801	0.275989	0	Zm00001eb310870
OG0001960	150.301	-0.11743	0.141246	0.34302	0.529796	2.17696	OG0001960	0.275891	0	Zm00001eb205490
OG0000258	59.1716	-0.150879	0.203285	0.343051	0.529796	1.77211	OG0000258	0.275891	0	Zm00001eb255430
OG0020394	191.408	0.120895	0.142383	0.343267	0.530074	2.28196	OG0020394	0.275664	1	Zm00001eb231820
OG0010239	87.1591	-0.131261	0.161524	0.343346	0.530123	1.94031	OG0010239	0.275623	0	Zm00001eb014780
OG0002871.8	19.0522	0.137576	0.315512	0.343373	0.530123	1.27995	OG0002871.8	0.275623	0	Zm00001eb198520
OG0013914	93.8893	-0.158284	0.219515	0.343515	0.530285	1.97262	OG0013914	0.275491	1	Zm00001eb378640
OG0008754	32.7291	0.152597	0.206567	0.343762	0.530609	1.51493	OG0008754	0.275226	0	Zm00001eb194760
OG0003930.2	142.553	0.130003	0.148205	0.343984	0.530893	2.15398	OG0003930.2	0.274993	1	Zm00001eb210690
OG0007443	70.7495	0.155139	0.219567	0.344265	0.531271	1.84972	OG0007443	0.274684	0	Zm00001eb231070
OG0020414	30.6719	0.149413	0.280851	0.344306	0.531276	1.48674	OG0020414	0.27468	1	Zm00001eb157640
OG0024558	193.894	-0.132459	0.163547	0.344384	0.53134	2.28756	OG0024558	0.274628	1	Zm00001eb296060
OG0010247	44.3965	0.159958	0.274926	0.344878	0.531979	1.64735	OG0010247	0.274106	0	Zm00001eb005140
OG0001239.6	58.7141	-0.147985	0.196917	0.344896	0.531979	1.76874	OG0001239.6	0.274106	0	Zm00001eb156910
OG0018172	151.526	0.141189	0.177915	0.34491	0.531979	2.18049	OG0018172	0.274106	0	Zm00001eb102640
OG0004638	226.465	-0.115506	0.139325	0.344949	0.531982	2.355	OG0004638	0.274103	0	Zm00001eb153320
OG0016396	44.7023	0.157776	0.222115	0.345003	0.532004	1.65033	OG0016396	0.274085	1	Zm00001eb048310
OG0007405	14.9412	0.124436	0.337867	0.345038	0.532004	1.17439	OG0007405	0.274085	0	Zm00001eb408910
OG0010238	82.1993	-0.146828	0.209089	0.345142	0.532108	1.91487	OG0010238	0.274	0	Zm00001eb014820
OG0013396.1	246.817	0.146569	0.194856	0.345361	0.532388	2.39238	OG0013396.1	0.273772	1	Zm00001eb139140
OG0008667	63.7996	-0.150572	0.204629	0.345599	0.532684	1.80482	OG0008667	0.273531	0	Zm00001eb378540
OG0021241	61.3345	0.136879	0.16835	0.345627	0.532684	1.7877	OG0021241	0.273531	0	Zm00001eb249060
OG0019065	96.2354	0.15796	0.24238	0.345695	0.532704	1.98333	OG0019065	0.273514	0	Zm00001eb334290
OG0002623.3	36.913	0.143941	0.313473	0.345719	0.532704	1.56718	OG0002623.3	0.273514	0	Zm00001eb121360
OG0025202	38.419	0.158511	0.29033	0.345752	0.532704	1.58455	OG0025202	0.273514	1	Zm00001eb387780
OG0001327	1014	-0.125823	0.152392	0.345837	0.532776	3.00604	OG0001327	0.273455	1	Zm00001eb195270
OG0019226	374.65	-0.157794	0.225737	0.345889	0.532776	2.57363	OG0019226	0.273455	0	Zm00001eb131000
OG0021490	91.35	-0.16057	0.262684	0.34591	0.532776	1.96071	OG0021490	0.273455	0	Zm00001eb195800
OG0006848	163.66	0.160195	0.23019	0.346202	0.533168	2.21394	OG0006848	0.273136	0	Zm00001eb314860
OG0010913	55.6492	0.153667	0.209296	0.346499	0.533533	1.74546	OG0010913	0.272838	0	Zm00001eb104420
OG0001253.3	48.3475	-0.156588	0.230273	0.346527	0.533533	1.68437	OG0001253.3	0.272838	0	Zm00001eb149250
OG0011074	184.282	0.120956	0.142922	0.346584	0.533533	2.26548	OG0011074	0.272838	0	Zm00001eb110390
OG0013755	99.4455	-0.143429	0.18608	0.346608	0.533533	1.99759	OG0013755	0.272838	1	Zm00001eb289990
OG0015581	50.5923	-0.158478	0.247829	0.346625	0.533533	1.70408	OG0015581	0.272838	1	Zm00001eb064090
OG0005098	53.5894	-0.15061	0.204545	0.346693	0.533581	1.72908	OG0005098	0.2728	0	Zm00001eb078970
OG0007393	81.8331	-0.140129	0.308795	0.346879	0.533766	1.91293	OG0007393	0.272649	2	Zm00001eb141500
OG0015746	43.8476	-0.153321	0.226809	0.346888	0.533766	1.64195	OG0015746	0.272649	0	Zm00001eb060200
OG0021790	84.1089	0.14386	0.199543	0.346964	0.533825	1.92484	OG0021790	0.272601	1	Zm00001eb114320
OG0018461	58.5892	-0.152496	0.211583	0.347049	0.533899	1.76782	OG0018461	0.272541	0	Zm00001eb324570
OG0022635	25.5102	-0.140387	0.286823	0.347157	0.534007	1.40671	OG0022635	0.272453	1	Zm00001eb069110
OG0004806	44.9216	-0.152842	0.217848	0.347307	0.534123	1.65246	OG0004806	0.272359	1	Zm00001eb203850
OG0014243	41.3995	-0.142534	0.295256	0.347319	0.534123	1.61699	OG0014243	0.272359	0	Zm00001eb227970
OG0021333	122.543	0.158041	0.230999	0.347344	0.534123	2.08829	OG0021333	0.272359	0	Zm00001eb257440
OG0004386	106.31	-0.125906	0.152673	0.347548	0.534379	2.02657	OG0004386	0.272151	0	Zm00001eb318760
OG0000846.2	53.4555	0.149889	0.257772	0.347626	0.534443	1.72799	OG0000846.2	0.272099	0	Zm00001eb333020
OG0018572	19.3808	-0.126953	0.315581	0.347752	0.534578	1.28737	OG0018572	0.271989	2	Zm00001eb327390
OG0007776	387.298	-0.0886381	0.0992587	0.348082	0.535028	2.58805	OG0007776	0.271623	0	Zm00001eb202180
OG0025308	62.8001	0.166207	0.26296	0.348334	0.535358	1.79796	OG0025308	0.271355	0	Zm00001eb273670
OG0018670	43.5805	0.154575	0.207757	0.348415	0.535424	1.63929	OG0018670	0.271302	0	Zm00001eb329760
OG0012194	97.5233	-0.128652	0.158953	0.348461	0.535438	1.98911	OG0012194	0.271291	0	Zm00001eb254530
OG0005598.12	41.3991	-0.142123	0.18598	0.348531	0.535489	1.61699	OG0005598.12	0.27125	1	Zm00001eb385850
OG0004313	252.828	0.146659	0.20374	0.348617	0.535563	2.40282	OG0004313	0.271189	1	Zm00001eb028980
OG0002198	127.253	0.133396	0.166348	0.34877	0.53574	2.10467	OG0002198	0.271046	1	Zm00001eb033110
OG0002947.4	32.7804	-0.125936	0.292545	0.348819	0.535758	1.51561	OG0002947.4	0.271031	0	Zm00001eb245900
OG0018000	107.066	-0.141055	0.17853	0.348923	0.535861	2.02965	OG0018000	0.270948	0	Zm00001eb099970
OG0011169	32.1838	-0.125533	0.321077	0.349004	0.535875	1.50764	OG0011169	0.270936	2	Zm00001eb120780
OG0001472	653.108	-0.0798525	0.0889068	0.349032	0.535875	2.81498	OG0001472	0.270936	0	Zm00001eb372210
OG0022091	16.9884	-0.114845	0.312176	0.349045	0.535875	1.23015	OG0022091	0.270936	2	Zm00001eb083540
OG0010217	63.8226	-0.152828	0.213104	0.34953	0.536515	1.80497	OG0010217	0.270418	0	Zm00001eb015760
OG0008270	90.0218	-0.15015	0.208014	0.349537	0.536515	1.95435	OG0008270	0.270418	1	Zm00001eb037520
OG0000124	24.9501	-0.14946	0.297627	0.349761	0.53676	1.39707	OG0000124	0.27022	0	Zm00001eb043840
OG0000422.35	72.255	0.145908	0.196291	0.349771	0.53676	1.85887	OG0000422.35	0.27022	1	Zm00001eb336930
OG0002169	154.863	-0.140916	0.184605	0.349818	0.536776	2.18995	OG0002169	0.270207	0	Zm00001eb033950
OG0004426	304.925	0.146287	0.189167	0.349884	0.536819	2.48419	OG0004426	0.270172	0	Zm00001eb107590
OG0023843	147.073	0.152604	0.208444	0.350026	0.536936	2.16753	OG0023843	0.270078	0	Zm00001eb033060
OG0024262	60.6254	-0.142218	0.184844	0.350035	0.536936	1.78265	OG0024262	0.270078	0	Zm00001eb289200
OG0001066.23	64.2411	0.155054	0.220088	0.350099	0.536966	1.80781	OG0001066.23	0.270053	2	Zm00001eb351630
OG0004290	152.001	-0.121269	0.14881	0.35013	0.536966	2.18185	OG0004290	0.270053	1	Zm00001eb301070
OG0002572	105.618	-0.148042	0.204973	0.350208	0.536971	2.02374	OG0002572	0.270049	0	Zm00001eb024570
OG0000124.8	24.8545	-0.137753	0.315164	0.350209	0.536971	1.3954	OG0000124.8	0.270049	0	Zm00001eb044570
OG0004366.2	60.8122	-0.149574	0.207687	0.350265	0.537001	1.78399	OG0004366.2	0.270025	1	Zm00001eb315750
OG0005166	119.151	0.12023	0.143608	0.350404	0.537157	2.0761	OG0005166	0.269899	1	Zm00001eb067290
OG0024444	289.475	0.116066	0.13917	0.350458	0.537182	2.46161	OG0024444	0.269879	0	Zm00001eb293760
OG0020081	56.8567	0.140769	0.179461	0.350664	0.53744	1.75478	OG0020081	0.26967	1	Zm00001eb144840
OG0000111.39	38.056	0.15774	0.305236	0.350709	0.537451	1.58042	OG0000111.39	0.269661	0	Zm00001eb271240
OG0018765	18.7136	-0.121022	0.30495	0.350996	0.537824	1.27216	OG0018765	0.26936	1	Zm00001eb119010
OG0003198	32.4358	0.148905	0.275003	0.351072	0.537824	1.51103	OG0003198	0.26936	0	Zm00001eb167780
OG0011839	80.0296	0.150262	0.20375	0.351095	0.537824	1.90325	OG0011839	0.26936	1	Zm00001eb209370
OG0007970	174.638	0.107275	0.124016	0.351103	0.537824	2.24214	OG0007970	0.26936	0	Zm00001eb424610
OG0000898.24	17.7941	-0.0930483	0.324557	0.351282	0.538042	1.25028	OG0000898.24	0.269184	0	Zm00001eb239280
OG0018613	61.9845	0.153415	0.220718	0.35159	0.538456	1.79228	OG0018613	0.26885	0	Zm00001eb328350
OG0017178	133.059	-0.114254	0.140818	0.351656	0.538472	2.12405	OG0017178	0.268837	0	Zm00001eb008060
OG0002966	71.9275	0.14686	0.193291	0.351709	0.538472	1.8569	OG0002966	0.268837	0	Zm00001eb150160
OG0001374	155.827	-0.118186	0.141168	0.351713	0.538472	2.19264	OG0001374	0.268837	0	Zm00001eb429410
OG0008471.2	1898.3	0.145359	0.193153	0.351765	0.538494	3.27836	OG0008471.2	0.268819	2	Zm00001eb418060
OG0000584.10	137.724	0.12422	0.146691	0.351905	0.538649	2.13901	OG0000584.10	0.268694	0	Zm00001eb095980
OG0002128	160.419	0.0968731	0.112725	0.352036	0.538794	2.20526	OG0002128	0.268578	0	Zm00001eb076340
OG0004822	30.3309	-0.139966	0.287367	0.352081	0.538805	1.48189	OG0004822	0.268568	0	Zm00001eb236700
OG0005345	29.1149	0.156906	0.249418	0.352431	0.539282	1.46411	OG0005345	0.268184	0	Zm00001eb410670
OG0006224	58.651	-0.157537	0.22515	0.352482	0.539303	1.76828	OG0006224	0.268167	0	Zm00001eb055730
OG0019133	57.1367	0.144668	0.192851	0.352529	0.539317	1.75692	OG0019133	0.268156	0	Zm00001eb333270
OG0017495	485.994	0.0996779	0.121155	0.352594	0.539358	2.68663	OG0017495	0.268123	0	Zm00001eb118180
OG0007971	68.1725	-0.114332	0.315718	0.352718	0.539409	1.83361	OG0007971	0.268082	0	Zm00001eb080050
OG0000497.2	145.008	-0.140146	0.16464	0.352723	0.539409	2.16139	OG0000497.2	0.268082	0	Zm00001eb273610
OG0007098	36.3266	0.139472	0.296169	0.35274	0.539409	1.56022	OG0007098	0.268082	0	Zm00001eb122660
OG0000015.4	21.3746	0.124624	0.317272	0.353109	0.539865	1.3299	OG0000015.4	0.267715	0	Zm00001eb065040
OG0019932	27.8996	0.195589	0.33863	0.353113	0.539865	1.4456	OG0019932	0.267715	1	Zm00001eb148540
OG0011392	85.4637	-0.140203	0.183561	0.353333	0.540143	1.93178	OG0011392	0.267492	0	Zm00001eb342240
OG0004726.2	67.6758	0.0865924	0.315818	0.353454	0.54027	1.83043	OG0004726.2	0.267389	1	Zm00001eb070780
OG0024362	71.2649	0.137155	0.171598	0.353531	0.54033	1.85288	OG0024362	0.267341	0	Zm00001eb291360
OG0018913	30.866	-0.151284	0.284362	0.353573	0.540337	1.48948	OG0018913	0.267336	0	Zm00001eb122500
OG0001926	137.248	0.110814	0.12967	0.353703	0.540479	2.1375	OG0001926	0.267222	0	Zm00001eb143950
OG0007196	34.855	0.148502	0.206982	0.353845	0.540605	1.54226	OG0007196	0.26712	0	Zm00001eb162950
OG0011503	72.0578	0.126051	0.309371	0.353898	0.540605	1.85768	OG0011503	0.26712	1	Zm00001eb157170
OG0022733	53.3621	-0.13947	0.181688	0.3539	0.540605	1.72723	OG0022733	0.26712	0	Zm00001eb433370
OG0007721	140.671	0.131991	0.166234	0.353988	0.540683	2.1482	OG0007721	0.267058	0	Zm00001eb191080
OG0020777	38.1254	0.142743	0.191842	0.354172	0.540906	1.58121	OG0020777	0.266878	1	Zm00001eb243830
OG0017362	159.611	0.142644	0.188646	0.354305	0.541052	2.20306	OG0017362	0.266761	0	Zm00001eb002320
OG0007664	234.199	0.131931	0.165248	0.354587	0.541425	2.36958	OG0007664	0.266462	0	Zm00001eb250210
OG0006648	31.0401	-0.105702	0.326125	0.354639	0.541437	1.49192	OG0006648	0.266452	0	Zm00001eb000440
OG0007148.2	52.7168	0.142009	0.185545	0.354697	0.541437	1.72195	OG0007148.2	0.266452	1	Zm00001eb333540
OG0001916.20	56.3209	-0.153873	0.256744	0.354708	0.541437	1.75067	OG0001916.20	0.266452	1	Zm00001eb368790
OG0018138	251.426	0.153726	0.229147	0.354814	0.541541	2.40041	OG0018138	0.266369	1	Zm00001eb317350
OG0002781.2	60.4839	-0.13859	0.273198	0.355104	0.541925	1.78164	OG0002781.2	0.266061	0	Zm00001eb292020
OG0015832	111.042	-0.113304	0.136649	0.355147	0.541933	2.04549	OG0015832	0.266055	0	Zm00001eb057590
OG0005636	177.721	-0.142385	0.197046	0.355241	0.542018	2.24974	OG0005636	0.265986	0	Zm00001eb227200
OG0003999	74.4937	-0.14295	0.19546	0.355353	0.542132	1.87212	OG0003999	0.265895	0	Zm00001eb215670
OG0021948	93.0766	-0.146039	0.202416	0.355668	0.542554	1.96884	OG0021948	0.265557	0	Zm00001eb418240
OG0001844	31.6836	-0.155921	0.265981	0.355747	0.542618	1.50083	OG0001844	0.265506	0	Zm00001eb336420
OG0017237	121.313	0.118064	0.142457	0.355795	0.542632	2.08391	OG0017237	0.265494	1	Zm00001eb005630
OG0011788.1	12.2642	-0.135706	0.294631	0.355887	0.542715	1.08864	OG0011788.1	0.265428	0	Zm00001eb141550
OG0018208	44.9503	-0.150826	0.287668	0.356324	0.543325	1.65273	OG0018208	0.264941	0	Zm00001eb319220
OG0023681	83.9945	0.135275	0.172461	0.356448	0.543384	1.92425	OG0023681	0.264894	0	Zm00001eb410700
OG0019523	157.87	0.146743	0.295143	0.356504	0.543384	2.1983	OG0019523	0.264894	1	Zm00001eb157820
OG0022399	147.354	-0.133461	0.168164	0.356573	0.543384	2.16836	OG0022399	0.264894	0	Zm00001eb075390
OG0000671.2	182.596	-0.112809	0.138022	0.356574	0.543384	2.26149	OG0000671.2	0.264894	0	Zm00001eb033590
OG0006525	67.0591	-0.137414	0.179462	0.356574	0.543384	1.82646	OG0006525	0.264894	1	Zm00001eb398210
OG0007092	44.2343	0.154886	0.231796	0.356591	0.543384	1.64576	OG0007092	0.264894	0	Zm00001eb122370
OG0024291	42.8196	0.156986	0.252608	0.356744	0.543559	1.63164	OG0024291	0.264753	0	Zm00001eb289560
OG0000939.8	13.6962	-0.114065	0.309532	0.356832	0.543635	1.1366	OG0000939.8	0.264692	0	Zm00001eb146870
OG0010410	188.117	0.14275	0.187362	0.356941	0.543696	2.27443	OG0010410	0.264644	0	Zm00001eb403300
OG0012992	117.923	-0.156538	0.244779	0.356948	0.543696	2.0716	OG0012992	0.264644	1	Zm00001eb432590
OG0024476	69.4996	-0.148967	0.218851	0.357102	0.543873	1.84198	OG0024476	0.264503	0	Zm00001eb356180
OG0004885	37.2971	-0.152776	0.275158	0.357193	0.543954	1.57168	OG0004885	0.264438	1	Zm00001eb253620
OG0015731	111.046	-0.146179	0.203385	0.357257	0.543994	2.0455	OG0015731	0.264406	2	Zm00001eb212960
OG0006588	60.7243	0.136364	0.179247	0.357513	0.54429	1.78336	OG0006588	0.264169	1	Zm00001eb005840
OG0024608	107.061	-0.12712	0.172493	0.357528	0.54429	2.02963	OG0024608	0.264169	0	Zm00001eb344950
OG0019723	71.2871	-0.13599	0.184932	0.357668	0.544397	1.85301	OG0019723	0.264084	1	Zm00001eb153240
OG0017545	42.2976	0.151167	0.213238	0.357674	0.544397	1.62632	OG0017545	0.264084	0	Zm00001eb117460
OG0001236	82.1472	-0.140213	0.281178	0.357868	0.544635	1.91459	OG0001236	0.263895	1	Zm00001eb159490
OG0024281	30.4759	0.158623	0.248968	0.358143	0.544995	1.48396	OG0024281	0.263608	1	Zm00001eb147460
OG0002095	144.84	-0.134665	0.179035	0.358248	0.545097	2.16089	OG0002095	0.263526	0	Zm00001eb077980
OG0020885	65.4965	0.152344	0.206015	0.358533	0.545434	1.81622	OG0020885	0.263257	0	Zm00001eb184080
OG0018869	42.0473	-0.151744	0.264524	0.358546	0.545434	1.62374	OG0018869	0.263257	1	Zm00001eb121200
OG0002690	152.463	-0.122401	0.15496	0.358791	0.54575	2.18316	OG0002690	0.263006	0	Zm00001eb300710
OG0012143	30.4621	-0.153969	0.251016	0.358881	0.545817	1.48376	OG0012143	0.262953	0	Zm00001eb078980
OG0004641	64.552	-0.135128	0.17798	0.358912	0.545817	1.80991	OG0004641	0.262953	0	Zm00001eb153520
OG0001599	1272.82	0.144651	0.195814	0.358994	0.545885	3.10477	OG0001599	0.262899	1	Zm00001eb057810
OG0006477	78.2275	0.140228	0.192194	0.359032	0.545885	1.89336	OG0006477	0.262899	1	Zm00001eb395080
OG0004409.3	61.3231	-0.149506	0.22217	0.359292	0.546221	1.78762	OG0004409.3	0.262632	0	Zm00001eb322510
OG0012169	17.3852	0.0917278	0.315328	0.359631	0.546671	1.24018	OG0012169	0.262274	1	Zm00001eb247750
OG0020447	24.5688	-0.139592	0.305328	0.359664	0.546671	1.39038	OG0020447	0.262274	0	Zm00001eb232890
OG0011038	68.004	-0.13347	0.175241	0.35973	0.546713	1.83253	OG0011038	0.262241	0	Zm00001eb327770
OG0000250	426.088	-0.105455	0.132126	0.359829	0.546806	2.6295	OG0000250	0.262167	0	Zm00001eb325220
OG0013583	75.9352	-0.14878	0.215328	0.359924	0.546863	1.88044	OG0013583	0.262121	1	Zm00001eb417620
OG0018196	36.556	-0.150032	0.213332	0.359973	0.546863	1.56296	OG0018196	0.262121	0	Zm00001eb103090
OG0003460	15.6066	-0.149458	0.316987	0.359982	0.546863	1.19331	OG0003460	0.262121	0	Zm00001eb030800
OG0022281	37.3596	0.14878	0.274098	0.360455	0.547507	1.5724	OG0022281	0.261611	0	Zm00001eb078710
OG0008396	25.9086	-0.149044	0.277181	0.360481	0.547507	1.41344	OG0008396	0.261611	0	Zm00001eb028490
OG0002277	82.3928	-0.139189	0.18755	0.360694	0.547771	1.91589	OG0002277	0.261401	1	Zm00001eb383950
OG0006658	76.7467	-0.131552	0.168932	0.360762	0.547817	1.88506	OG0006658	0.261365	0	Zm00001eb298180
OG0011500	31.5414	0.145579	0.202604	0.360876	0.54792	1.49888	OG0011500	0.261283	1	Zm00001eb157340
OG0017617	655.416	0.134053	0.170553	0.360978	0.54792	2.81652	OG0017617	0.261283	1	Zm00001eb302330
OG0015719	29.943	0.149699	0.219481	0.36099	0.54792	1.4763	OG0015719	0.261283	0	Zm00001eb061120
OG0002262	158.415	-0.11761	0.144309	0.361019	0.54792	2.1998	OG0002262	0.261283	0	Zm00001eb279850
OG0011497	74.0097	-0.124992	0.156252	0.361037	0.54792	1.86929	OG0011497	0.261283	0	Zm00001eb359730
OG0004186	90.8686	0.127628	0.162491	0.361059	0.54792	1.95841	OG0004186	0.261283	0	Zm00001eb398150
OG0018460	111.341	-0.12003	0.151633	0.361272	0.548185	2.04665	OG0018460	0.261073	0	Zm00001eb324540
OG0020316	42.1446	-0.122009	0.290637	0.361419	0.548323	1.62474	OG0020316	0.260963	1	Zm00001eb229800
OG0005438	122.236	-0.144246	0.218558	0.36144	0.548323	2.0872	OG0005438	0.260963	0	Zm00001eb346320
OG0007810	212.602	-0.1021	0.120625	0.361643	0.548574	2.32757	OG0007810	0.260765	0	Zm00001eb090170
OG0012424.1	111.641	0.125927	0.158056	0.361685	0.548578	2.04783	OG0012424.1	0.260762	0	Zm00001eb195420
OG0019255	31.822	0.153792	0.256205	0.361927	0.548859	1.50273	OG0019255	0.260539	0	Zm00001eb340730
OG0023630	79.1917	-0.14424	0.204583	0.361947	0.548859	1.89868	OG0023630	0.260539	0	Zm00001eb133050
OG0000994.3	75.9163	-0.135643	0.298076	0.362043	0.548947	1.88034	OG0000994.3	0.260469	0	Zm00001eb280490
OG0003098.2	29.4922	0.151323	0.267663	0.362086	0.548955	1.46971	OG0003098.2	0.260464	0	Zm00001eb246590
OG0001608	455.662	-0.122729	0.157429	0.362212	0.549088	2.65864	OG0001608	0.260358	1	Zm00001eb056450
OG0019174	109.44	-0.153525	0.25687	0.362332	0.549211	2.03917	OG0019174	0.260261	1	Zm00001eb129330
OG0019958	195.594	0.130097	0.169484	0.362406	0.549265	2.29136	OG0019958	0.260218	0	Zm00001eb147900
OG0000045.2	72.7313	0.142677	0.195998	0.362568	0.549396	1.86172	OG0000045.2	0.260115	0	Zm00001eb191820
OG0008460	51.7826	-0.150919	0.264595	0.362594	0.549396	1.71418	OG0008460	0.260115	1	Zm00001eb354880
OG0013287	54.9168	0.139448	0.190315	0.362607	0.549396	1.73971	OG0013287	0.260115	1	Zm00001eb037030
OG0000611	91.7038	0.14466	0.20392	0.362679	0.549447	1.96239	OG0000611	0.260074	0	Zm00001eb076520
OG0003515	68.8662	-0.151145	0.235931	0.362755	0.549503	1.83801	OG0003515	0.26003	1	Zm00001eb146620
OG0012143.1	28.5506	-0.150538	0.253331	0.362897	0.549648	1.45562	OG0012143.1	0.259916	0	Zm00001eb078980
OG0002280	80.0893	-0.127169	0.163125	0.362927	0.549648	1.90357	OG0002280	0.259916	0	Zm00001eb276570
OG0007792	34.5031	-0.148523	0.219122	0.36301	0.549666	1.53786	OG0007792	0.259901	0	Zm00001eb168090
OG0012104	156.656	-0.108945	0.131813	0.363027	0.549666	2.19495	OG0012104	0.259901	1	Zm00001eb244130
OG0006484.1	28.9956	-0.150802	0.262483	0.363054	0.549666	1.46233	OG0006484.1	0.259901	0	Zm00001eb395390
OG0022388	109.14	-0.140889	0.187886	0.363129	0.549721	2.03799	OG0022388	0.259858	1	Zm00001eb075580
OG0012162	121.229	-0.118185	0.150792	0.363225	0.549807	2.08361	OG0012162	0.259789	1	Zm00001eb247390
OG0012969	55.2087	-0.145467	0.207089	0.363344	0.54993	1.74201	OG0012969	0.259693	1	Zm00001eb069120
OG0000976	866.604	-0.111407	0.134219	0.363651	0.550262	2.93782	OG0000976	0.259431	0	Zm00001eb282290
OG0012228	157.058	0.108659	0.134398	0.363655	0.550262	2.19606	OG0012228	0.259431	0	Zm00001eb252650
OG0010556	178.677	0.113579	0.138151	0.363678	0.550262	2.25207	OG0010556	0.259431	0	Zm00001eb301250
OG0012706	55.9322	-0.151224	0.225184	0.363872	0.550497	1.74766	OG0012706	0.259245	0	Zm00001eb085540
OG0016416	122.613	0.152315	0.231926	0.364013	0.550611	2.08854	OG0016416	0.259155	0	Zm00001eb203790
OG0005551	23.5827	-0.142055	0.294863	0.364072	0.550611	1.37259	OG0005551	0.259155	1	Zm00001eb372830
OG0004254	44.665	-0.143089	0.291667	0.364128	0.550611	1.64997	OG0004254	0.259155	0	Zm00001eb403880
OG0008409	303.464	0.138733	0.181528	0.364132	0.550611	2.48211	OG0008409	0.259155	1	Zm00001eb135120
OG0002139	317.801	0.112752	0.136876	0.36414	0.550611	2.50216	OG0002139	0.259155	0	Zm00001eb416210
OG0018062	21.7404	0.152771	0.280958	0.364231	0.55069	1.33727	OG0018062	0.259093	0	Zm00001eb100970
OG0022852	54.5017	-0.133751	0.177541	0.364271	0.550693	1.73641	OG0022852	0.25909	1	Zm00001eb260730
OG0006120	89.3249	0.131517	0.165188	0.364381	0.550779	1.95097	OG0006120	0.259023	0	Zm00001eb064930
OG0002693	257.081	0.0986095	0.114738	0.364405	0.550779	2.41007	OG0002693	0.259023	0	Zm00001eb301020
OG0002968	262.357	0.125172	0.163179	0.364691	0.551154	2.41889	OG0002968	0.258727	0	Zm00001eb149720
OG0006466.1	28.5519	-0.146899	0.27693	0.364795	0.551194	1.45563	OG0006466.1	0.258696	1	Zm00001eb101520
OG0007160	42.145	-0.139348	0.287346	0.364806	0.551194	1.62475	OG0007160	0.258696	1	Zm00001eb332560
OG0019338	45.4986	-0.146335	0.211847	0.364833	0.551194	1.658	OG0019338	0.258696	1	Zm00001eb159810
OG0002807	55.6743	-0.14244	0.198107	0.364946	0.551307	1.74566	OG0002807	0.258607	0	Zm00001eb327680
OG0008800	196.294	-0.127236	0.163705	0.36516	0.551564	2.29291	OG0008800	0.258404	0	Zm00001eb388840
OG0006934	406.326	-0.0901502	0.110198	0.365193	0.551564	2.60887	OG0006934	0.258404	0	Zm00001eb322160
OG0004317	495.564	-0.0946555	0.113112	0.365483	0.551943	2.6951	OG0004317	0.258106	0	Zm00001eb096750
OG0001916.15	38.5859	0.131195	0.311348	0.365805	0.552371	1.58643	OG0001916.15	0.25777	1	Zm00001eb287510
OG0015912	192.857	-0.118387	0.150545	0.365933	0.552479	2.28524	OG0015912	0.257685	0	Zm00001eb055800
OG0011995	287.383	0.101241	0.12043	0.365959	0.552479	2.45846	OG0011995	0.257685	1	Zm00001eb204590
OG0005537	47.9431	0.149122	0.21861	0.366018	0.552479	1.68073	OG0005537	0.257685	0	Zm00001eb378420
OG0002549	304.271	0.0895802	0.105235	0.366031	0.552479	2.48326	OG0002549	0.257685	0	Zm00001eb045890
OG0000584	55.7253	-0.148383	0.276159	0.366126	0.552565	1.74605	OG0000584	0.257617	0	Zm00001eb026820
OG0021898	26.9886	-0.14517	0.276065	0.366192	0.552605	1.43118	OG0021898	0.257585	0	Zm00001eb164580
OG0023349	227.949	-0.143767	0.191485	0.366319	0.552698	2.35784	OG0023349	0.257512	2	Zm00001eb035960
OG0011176	69.4324	-0.130124	0.169639	0.366335	0.552698	1.84156	OG0011176	0.257512	0	Zm00001eb120910
OG0018879	325.878	-0.0881074	0.102979	0.366369	0.552698	2.51305	OG0018879	0.257512	0	Zm00001eb121520
OG0013501	214.411	-0.112526	0.141679	0.366431	0.552733	2.33125	OG0013501	0.257485	0	Zm00001eb030890
OG0019511	338	0.0893198	0.106363	0.366628	0.552973	2.52892	OG0019511	0.257296	0	Zm00001eb359400
OG0018919	104.52	0.146934	0.280926	0.366784	0.553142	2.0192	OG0018919	0.257164	0	Zm00001eb122670
OG0019695	128.589	0.135686	0.183243	0.366817	0.553142	2.1092	OG0019695	0.257164	0	Zm00001eb153800
OG0004425	110.36	-0.117724	0.146124	0.366869	0.553161	2.04281	OG0004425	0.257149	2	Zm00001eb325110
OG0001759	244.356	0.108559	0.13203	0.366921	0.553182	2.38802	OG0001759	0.257132	0	Zm00001eb306220
OG0012711	331.859	-0.118238	0.147148	0.367107	0.553404	2.52095	OG0012711	0.256958	1	Zm00001eb085320
OG0007891	32.9029	-0.0951228	0.321731	0.367278	0.553603	1.51723	OG0007891	0.256802	0	Zm00001eb238830
OG0001842	15.9168	-0.097043	0.324666	0.367416	0.553704	1.20186	OG0001842	0.256722	0	Zm00001eb001580
OG0021834	240.277	-0.103459	0.126528	0.367457	0.553704	2.38071	OG0021834	0.256722	0	Zm00001eb166460
OG0001690.2	491.024	-0.108196	0.13482	0.367511	0.553704	2.6911	OG0001690.2	0.256722	0	Zm00001eb085130
OG0019801	42.8692	-0.145485	0.259169	0.367533	0.553704	1.63215	OG0019801	0.256722	1	Zm00001eb369770
OG0001883.1	29.0846	-0.150364	0.248652	0.367538	0.553704	1.46366	OG0001883.1	0.256722	0	Zm00001eb152000
OG0000703	200.838	-0.135631	0.181782	0.367612	0.553757	2.30285	OG0000703	0.256681	0	Zm00001eb378990
OG0007838	73.8697	-0.113525	0.142371	0.367657	0.553767	1.86847	OG0007838	0.256673	0	Zm00001eb201750
OG0004198.8	29.4206	-0.099424	0.32007	0.367775	0.553828	1.46865	OG0004198.8	0.256625	0	Zm00001eb244670
OG0002594	12.4581	0.15451	0.30981	0.367792	0.553828	1.09545	OG0002594	0.256625	0	Zm00001eb394100
OG0018557	42.4328	0.151912	0.251135	0.367814	0.553828	1.6277	OG0018557	0.256625	0	Zm00001eb327030
OG0012026	149.93	0.119424	0.141365	0.367874	0.553861	2.17589	OG0012026	0.256599	0	Zm00001eb203150
OG0024554	94.4857	0.121215	0.151956	0.368091	0.554129	1.97537	OG0024554	0.256389	0	Zm00001eb343840
OG0000437.2	26.0052	-0.083283	0.319863	0.368352	0.554446	1.41506	OG0000437.2	0.256141	0	Zm00001eb368240
OG0019179	76.8744	-0.130767	0.179589	0.368393	0.554446	1.88578	OG0019179	0.256141	1	Zm00001eb332380
OG0007042	84.4282	-0.144399	0.224817	0.368418	0.554446	1.92649	OG0007042	0.256141	1	Zm00001eb331210
OG0010899.2	723.884	-0.150193	0.233383	0.368712	0.554831	2.85967	OG0010899.2	0.255839	1	Zm00001eb331700
OG0025460	21.6058	0.176474	0.320482	0.368808	0.554893	1.33457	OG0025460	0.255791	0	Zm00001eb271790
OG0002174.3	18.7126	-0.0950811	0.31899	0.368865	0.554893	1.27213	OG0002174.3	0.255791	1	Zm00001eb118600
OG0000571.6	45.527	0.140179	0.197278	0.36887	0.554893	1.65827	OG0000571.6	0.255791	0	Zm00001eb299860
OG0022262	422.27	-0.109333	0.136107	0.368978	0.554954	2.62559	OG0022262	0.255743	0	Zm00001eb090920
OG0001819.2	125.163	0.151764	0.235343	0.369004	0.554954	2.09747	OG0001819.2	0.255743	1	Zm00001eb350560
OG0021994	292.974	-0.117281	0.146327	0.369026	0.554954	2.46683	OG0021994	0.255743	1	Zm00001eb086800
OG0003135	94.094	-0.137883	0.18852	0.369231	0.555203	1.97356	OG0003135	0.255548	1	Zm00001eb187160
OG0023668	75.9188	0.143363	0.198936	0.369461	0.555394	1.88035	OG0023668	0.255399	0	Zm00001eb137890
OG0009770	788.655	0.0992414	0.119269	0.369471	0.555394	2.89689	OG0009770	0.255399	0	Zm00001eb056540
OG0012922	96.3743	0.130461	0.169413	0.369474	0.555394	1.98396	OG0012922	0.255399	0	Zm00001eb430090
OG0023388	130.405	0.114236	0.142235	0.369734	0.555726	2.11529	OG0023388	0.255139	0	Zm00001eb034750
OG0005564	110.012	0.12474	0.162113	0.369853	0.555847	2.04144	OG0005564	0.255045	0	Zm00001eb372700
OG0016104	34.0321	0.114575	0.30425	0.369898	0.555852	1.53189	OG0016104	0.255041	2	Zm00001eb218680
OG0001478	344.987	0.0884574	0.106472	0.369934	0.555852	2.5378	OG0001478	0.255041	0	Zm00001eb382580
OG0013103	117.194	-0.117785	0.14808	0.37013	0.55607	2.0689	OG0013103	0.25487	1	Zm00001eb415650
OG0010857	19.03	-0.125467	0.294875	0.370175	0.55607	1.27944	OG0010857	0.25487	0	Zm00001eb036900
OG0016834	85.8191	-0.130741	0.177128	0.370196	0.55607	1.93358	OG0016834	0.25487	0	Zm00001eb015690
OG0007492	403.249	0.139509	0.190976	0.370265	0.556115	2.60557	OG0007492	0.254835	0	Zm00001eb234980
OG0001324	66.7018	-0.145443	0.212456	0.370512	0.556428	1.82414	OG0001324	0.254591	0	Zm00001eb190770
OG0016494	89.7309	-0.130496	0.178645	0.370584	0.556478	1.95294	OG0016494	0.254552	0	Zm00001eb024960
OG0012645	211.461	0.115202	0.136526	0.370777	0.55666	2.32523	OG0012645	0.25441	0	Zm00001eb089660
OG0010559	123.97	0.110174	0.138944	0.370783	0.55666	2.09332	OG0010559	0.25441	1	Zm00001eb301430
OG0002842	205.492	-0.111891	0.135532	0.371038	0.556869	2.31279	OG0002842	0.254247	0	Zm00001eb336900
OG0006986	109.791	-0.14699	0.255865	0.371039	0.556869	2.04057	OG0006986	0.254247	1	Zm00001eb326660
OG0001135	43.7049	-0.150953	0.229553	0.371067	0.556869	1.64053	OG0001135	0.254247	1	Zm00001eb000550
OG0022672	31.6282	-0.129791	0.288394	0.371107	0.556869	1.50007	OG0022672	0.254247	0	Zm00001eb068210
OG0016524	63.8603	0.139598	0.194441	0.371116	0.556869	1.80523	OG0016524	0.254247	0	Zm00001eb023830
OG0000076.42	46.7426	-0.140555	0.296847	0.3712	0.556879	1.66971	OG0000076.42	0.254239	0	Zm00001eb372730
OG0004055.2	31.9296	-0.148369	0.264367	0.371216	0.556879	1.50419	OG0004055.2	0.254239	1	Zm00001eb220590
OG0006910	30.0335	-0.117306	0.306453	0.37124	0.556879	1.47761	OG0006910	0.254239	0	Zm00001eb332100
OG0011368	345.637	0.147909	0.255428	0.371429	0.557086	2.53862	OG0011368	0.254078	1	Zm00001eb152160
OG0013123	144.608	-0.145551	0.219746	0.371456	0.557086	2.16019	OG0013123	0.254078	0	Zm00001eb290160
OG0000281.45	19.9864	0.155626	0.289743	0.371524	0.55711	1.30073	OG0000281.45	0.254059	0	Zm00001eb321810
OG0000483.1	217.266	0.148325	0.180335	0.37156	0.55711	2.33699	OG0000483.1	0.254059	0	Zm00001eb409880
OG0018344	137.978	-0.10644	0.131011	0.371588	0.55711	2.13981	OG0018344	0.254059	0	Zm00001eb321980
OG0018371	23.0118	0.118787	0.305687	0.371629	0.557112	1.36195	OG0018371	0.254058	0	Zm00001eb105870
OG0006778	143.209	0.132206	0.307023	0.371728	0.557112	2.15597	OG0006778	0.254058	2	Zm00001eb309240
OG0000865	101.411	0.147397	0.228279	0.371748	0.557112	2.00609	OG0000865	0.254058	0	Zm00001eb151550
OG0009806	160.851	-0.126841	0.165805	0.371778	0.557112	2.20642	OG0009806	0.254058	0	Zm00001eb054260
OG0004624	306.574	-0.0982039	0.117843	0.371784	0.557112	2.48653	OG0004624	0.254058	0	Zm00001eb361140
OG0020678	18.6949	0.10306	0.33617	0.371932	0.557196	1.27172	OG0020678	0.253992	0	Zm00001eb240770
OG0003420	154.745	0.108786	0.133984	0.371957	0.557196	2.18962	OG0003420	0.253992	0	Zm00001eb408330
OG0000633.30	90.4418	-0.145426	0.269853	0.371981	0.557196	1.95637	OG0000633.30	0.253992	0	Zm00001eb320720
OG0007646	296.867	-0.137088	0.193598	0.371996	0.557196	2.47256	OG0007646	0.253992	2	Zm00001eb251960
OG0023889	27.7017	-0.140368	0.287129	0.372044	0.55721	1.44251	OG0023889	0.253981	1	Zm00001eb266690
OG0002809	270.029	0.117847	0.145845	0.372148	0.557289	2.43141	OG0002809	0.253919	0	Zm00001eb327840
OG0004805	35.8316	-0.147359	0.232774	0.372174	0.557289	1.55427	OG0004805	0.253919	2	Zm00001eb204010
OG0020128	137.854	0.151332	0.260764	0.372383	0.557543	2.13942	OG0020128	0.253722	2	Zm00001eb143540
OG0013979	71.5921	-0.149949	0.251589	0.372444	0.557577	1.85486	OG0013979	0.253695	0	Zm00001eb374580
OG0010670	440.348	-0.0865873	0.100978	0.372502	0.557605	2.6438	OG0010670	0.253674	0	Zm00001eb096290
OG0006253	81.5271	-0.143236	0.225568	0.372669	0.557796	1.9113	OG0006253	0.253525	0	Zm00001eb217570
OG0024499	141.734	-0.151907	0.250148	0.37297	0.558163	2.15147	OG0024499	0.253239	1	Zm00001eb294690
OG0004745	23.6739	-0.151621	0.269866	0.372992	0.558163	1.37427	OG0004745	0.253239	0	Zm00001eb209800
OG0020333	68.8441	-0.137715	0.192516	0.373034	0.558167	1.83787	OG0020333	0.253236	0	Zm00001eb230170
OG0022957	25.8029	0.134923	0.291479	0.373369	0.558598	1.41167	OG0022957	0.252901	0	Zm00001eb172170
OG0024296	37.5327	-0.148307	0.265822	0.373403	0.558598	1.57441	OG0024296	0.252901	0	Zm00001eb289630
OG0000619.8	24.2125	-0.143844	0.28047	0.373438	0.558598	1.38404	OG0000619.8	0.252901	0	Zm00001eb313840
OG0006563	315.204	0.135422	0.187373	0.373951	0.559306	2.49859	OG0006563	0.252351	0	Zm00001eb007670
OG0004218	237.099	-0.142926	0.197377	0.374068	0.559422	2.37493	OG0004218	0.25226	0	Zm00001eb008170
OG0011145	15.4723	-0.104762	0.313195	0.374197	0.559558	1.18955	OG0011145	0.252155	1	Zm00001eb119470
OG0005414	299.71	-0.0959835	0.116298	0.374441	0.55985	2.4767	OG0005414	0.251928	1	Zm00001eb282390
OG0006605	36.8728	-0.147813	0.253935	0.374471	0.55985	1.56671	OG0006605	0.251928	1	Zm00001eb403130
OG0001650	101.154	0.149146	0.227715	0.374679	0.560102	2.00498	OG0001650	0.251733	1	Zm00001eb047760
OG0008159	116.179	0.119488	0.15108	0.374789	0.560208	2.06513	OG0008159	0.251651	0	Zm00001eb417000
OG0001350.20	23.7134	-0.0567073	0.32024	0.374936	0.560262	1.37499	OG0001350.20	0.251609	0	Zm00001eb271470
OG0018225	205.87	-0.13975	0.264417	0.374961	0.560262	2.31359	OG0018225	0.251609	1	Zm00001eb319670
OG0005235	85.5777	0.107082	0.132447	0.374977	0.560262	1.93236	OG0005235	0.251609	0	Zm00001eb170730
OG0022678	101.508	0.115873	0.148358	0.375002	0.560262	2.0065	OG0022678	0.251609	0	Zm00001eb068020
OG0017699	43.1791	0.145883	0.219505	0.37502	0.560262	1.63527	OG0017699	0.251609	0	Zm00001eb097220
OG0017535	538.692	0.130956	0.174065	0.375123	0.560356	2.73134	OG0017535	0.251536	0	Zm00001eb300010
OG0004247	127.201	-0.107386	0.13441	0.375384	0.560689	2.10449	OG0004247	0.251278	0	Zm00001eb399030
OG0017259	34.9184	0.144833	0.21773	0.375511	0.56081	1.54305	OG0017259	0.251184	1	Zm00001eb402440
OG0010953.1	79.55	-0.137466	0.191599	0.375544	0.56081	1.90064	OG0010953.1	0.251184	0	Zm00001eb143640
OG0003936	349.103	0.094318	0.113163	0.375858	0.561221	2.54295	OG0003936	0.250866	0	Zm00001eb063900
OG0002249	77.0938	-0.136649	0.294505	0.375935	0.561277	1.88702	OG0002249	0.250823	2	Zm00001eb269490
OG0007728.2	52.2628	-0.123547	0.163817	0.376097	0.56146	1.71819	OG0007728.2	0.250681	0	Zm00001eb259390
OG0007980	121.708	0.113339	0.144061	0.376283	0.561642	2.08532	OG0007980	0.25054	1	Zm00001eb079540
OG0021365	24.0321	-0.114704	0.301763	0.376297	0.561642	1.38079	OG0021365	0.25054	1	Zm00001eb192200
OG0000820.5	43.9968	-0.119231	0.305263	0.376351	0.561664	1.64342	OG0000820.5	0.250523	0	Zm00001eb077290
OG0009749	33.6413	-0.128751	0.304383	0.376636	0.562031	1.52687	OG0009749	0.250239	2	Zm00001eb214780
OG0007754	118.035	-0.141669	0.20615	0.377039	0.56247	2.07201	OG0007754	0.2499	0	Zm00001eb195880
OG0016813	353.111	-0.111306	0.144535	0.377056	0.56247	2.54791	OG0016813	0.2499	0	Zm00001eb016330
OG0025083	68.5891	0.151262	0.237846	0.377084	0.56247	1.83626	OG0025083	0.2499	1	Zm00001eb383440
OG0022653	78.4823	0.139791	0.202419	0.377114	0.56247	1.89477	OG0022653	0.2499	0	Zm00001eb068640
OG0008441	337.167	0.106284	0.131555	0.377127	0.56247	2.52785	OG0008441	0.2499	1	Zm00001eb133900
OG0012354	305.957	-0.108598	0.136428	0.377524	0.563004	2.48566	OG0012354	0.249489	0	Zm00001eb257930
OG0020770	457.601	-0.102318	0.123971	0.377675	0.563167	2.66049	OG0020770	0.249363	0	Zm00001eb243810
OG0011538.2	40.7279	-0.142802	0.212429	0.377712	0.563167	1.60989	OG0011538.2	0.249363	0	Zm00001eb361130
OG0001747.10	24.5963	-0.142494	0.27554	0.377862	0.563281	1.39087	OG0001747.10	0.249275	0	Zm00001eb304060
OG0025446	56.7578	0.145043	0.21408	0.377867	0.563281	1.75403	OG0025446	0.249275	0	Zm00001eb272100
OG0012101	125.69	-0.151493	0.25505	0.378145	0.563636	2.0993	OG0012101	0.249001	0	Zm00001eb244050
OG0017088	48.4988	0.140678	0.203993	0.378325	0.563847	1.68573	OG0017088	0.248839	0	Zm00001eb009500
OG0011071	67.5637	0.138166	0.193255	0.378492	0.563998	1.82971	OG0011071	0.248722	0	Zm00001eb329190
OG0004524	299.35	-0.0987312	0.12	0.378537	0.563998	2.47618	OG0004524	0.248722	0	Zm00001eb125450
OG0005308.1	83.1545	0.136229	0.194116	0.378617	0.563998	1.91989	OG0005308.1	0.248722	0	Zm00001eb164030
OG0002170.4	117.316	-0.139665	0.202854	0.378673	0.563998	2.06936	OG0002170.4	0.248722	0	Zm00001eb160020
OG0014109	189.795	-0.138126	0.195898	0.378675	0.563998	2.27828	OG0014109	0.248722	1	Zm00001eb385970
OG0024566	279.66	-0.108067	0.136159	0.378683	0.563998	2.44663	OG0024566	0.248722	1	Zm00001eb296230
OG0007791	36.5526	0.14058	0.289838	0.378717	0.563998	1.56292	OG0007791	0.248722	2	Zm00001eb168100
OG0005194	41.9923	-0.14558	0.227267	0.378742	0.563998	1.62317	OG0005194	0.248722	0	Zm00001eb173270
OG0019527	25.2975	0.149584	0.290894	0.378912	0.564071	1.40308	OG0019527	0.248666	0	Zm00001eb157710
OG0002254.12	46.0899	0.188042	0.287872	0.378965	0.564071	1.66361	OG0002254.12	0.248666	0	Zm00001eb280350
OG0013227	53.1346	-0.15439	0.266381	0.378996	0.564071	1.72538	OG0013227	0.248666	0	Zm00001eb133240
OG0011548	43.7024	-0.140762	0.204674	0.379015	0.564071	1.64051	OG0011548	0.248666	1	Zm00001eb361500
OG0005401	75.3889	-0.137678	0.269029	0.379027	0.564071	1.87731	OG0005401	0.248666	0	Zm00001eb354700
OG0000364	43.4943	-0.15017	0.288107	0.379045	0.564071	1.63843	OG0000364	0.248666	0	Zm00001eb025810
OG0011867.1	88.0107	0.150762	0.233131	0.379118	0.564071	1.94454	OG0011867.1	0.248666	1	Zm00001eb231630
OG0023597	39.2616	0.145204	0.229237	0.379124	0.564071	1.59397	OG0023597	0.248666	0	Zm00001eb411460
OG0002040	107.575	0.151369	0.242403	0.379149	0.564071	2.03171	OG0002040	0.248666	1	Zm00001eb201450
OG0007786.1	24.4638	-0.150399	0.266096	0.379215	0.564071	1.38852	OG0007786.1	0.248666	1	Zm00001eb169020
OG0004603	91.3995	0.14317	0.215867	0.379251	0.564071	1.96094	OG0004603	0.248666	0	Zm00001eb159520
OG0000246.162	19.4309	-0.106947	0.311399	0.379264	0.564071	1.28849	OG0000246.162	0.248666	0	Zm00001eb382280
OG0002841	46.9365	0.143155	0.300631	0.379552	0.564442	1.67151	OG0002841	0.248381	0	Zm00001eb073690
OG0011799	212.318	0.120041	0.153576	0.379627	0.564494	2.32699	OG0011799	0.248341	0	Zm00001eb140820
OG0019946	88.0864	-0.14456	0.241282	0.379713	0.564565	1.94491	OG0019946	0.248286	1	Zm00001eb367860
OG0000180.16	160.511	-0.143721	0.261472	0.37981	0.564649	2.20551	OG0000180.16	0.248221	0	Zm00001eb146790
OG0015711	63.5764	-0.131742	0.18527	0.379918	0.564722	1.8033	OG0015711	0.248166	0	Zm00001eb061290
OG0008611	18.9266	-0.124496	0.324987	0.37999	0.564722	1.27707	OG0008611	0.248166	0	Zm00001eb274540
OG0012559	155.607	-0.100826	0.127901	0.380006	0.564722	2.19203	OG0012559	0.248166	0	Zm00001eb113880
OG0018785	140.873	0.122602	0.159963	0.380016	0.564722	2.14883	OG0018785	0.248166	3	Zm00001eb119450
OG0004026	28.4435	-0.140741	0.266618	0.380076	0.564752	1.45398	OG0004026	0.248142	1	Zm00001eb218390
OG0025133	166.284	-0.122655	0.161574	0.380118	0.564756	2.22085	OG0025133	0.248139	2	Zm00001eb385210
OG0010582.1	239.661	-0.14174	0.205947	0.380238	0.564875	2.3796	OG0010582.1	0.248047	0	Zm00001eb302830
OG0005349.1	34.785	0.147187	0.261131	0.380367	0.564924	1.54139	OG0005349.1	0.24801	1	Zm00001eb137530
OG0003129.20	38.7286	0.176844	0.319973	0.380417	0.564924	1.58803	OG0003129.20	0.24801	1	Zm00001eb251610
OG0013879	68.2329	0.130811	0.178192	0.380417	0.564924	1.83399	OG0013879	0.24801	0	Zm00001eb363860
OG0017647	72.1551	0.122453	0.161883	0.380429	0.564924	1.85827	OG0017647	0.24801	1	Zm00001eb303290
OG0011463	234.108	0.101913	0.126548	0.380628	0.565162	2.36942	OG0011463	0.247827	0	Zm00001eb358870
OG0012942	70.0975	-0.13982	0.272589	0.380707	0.565172	1.8457	OG0012942	0.24782	1	Zm00001eb430920
OG0011515.2	163.788	-0.114044	0.152985	0.380714	0.565172	2.21428	OG0011515.2	0.24782	0	Zm00001eb360490
OG0004458	166.687	-0.1444	0.228107	0.380959	0.565478	2.2219	OG0004458	0.247584	0	Zm00001eb214600
OG0018207	42.3416	-0.142499	0.224141	0.381066	0.565577	1.62677	OG0018207	0.247508	1	Zm00001eb319240
OG0022732	18.7022	-0.116962	0.311159	0.381128	0.565611	1.27189	OG0022732	0.247482	0	Zm00001eb433340
OG0011301	317.031	0.115987	0.16089	0.381248	0.56573	2.5011	OG0011301	0.247391	0	Zm00001eb333760
OG0003516.4	15.9994	-0.0848125	0.318569	0.381319	0.565777	1.2041	OG0003516.4	0.247354	0	Zm00001eb268140
OG0012575	25.8623	-0.130591	0.296047	0.381673	0.5662	1.41267	OG0012575	0.24703	0	Zm00001eb187740
OG0003166	35.7841	-0.146063	0.234275	0.381683	0.5662	1.55369	OG0003166	0.24703	1	Zm00001eb190840
OG0024457	31.7176	-0.121342	0.298581	0.382015	0.566606	1.5013	OG0024457	0.246719	1	Zm00001eb353610
OG0012414	411.324	-0.100794	0.125629	0.382036	0.566606	2.61418	OG0012414	0.246719	0	Zm00001eb093980
OG0019961	32.1722	-0.144948	0.270097	0.382189	0.566765	1.50748	OG0019961	0.246597	0	Zm00001eb367500
OG0021935	183.042	-0.131259	0.184053	0.382222	0.566765	2.26255	OG0021935	0.246597	1	Zm00001eb089020
OG0007109.1	155.075	-0.137381	0.199212	0.382268	0.566774	2.19054	OG0007109.1	0.24659	1	Zm00001eb333800
OG0004690	85.4662	0.128065	0.173689	0.382387	0.566892	1.93179	OG0004690	0.2465	0	Zm00001eb289250
OG0002745.7	46.5936	-0.141029	0.237627	0.382572	0.567006	1.66833	OG0002745.7	0.246413	1	Zm00001eb374200
OG0007052	91.9193	0.131836	0.181025	0.38258	0.567006	1.96341	OG0007052	0.246413	2	Zm00001eb339480
OG0000548	154.744	0.120026	0.158018	0.382582	0.567006	2.18961	OG0000548	0.246413	1	Zm00001eb116800
OG0006864	27.4128	0.149386	0.23859	0.38263	0.567018	1.43795	OG0006864	0.246403	0	Zm00001eb101470
OG0005172	127.907	-0.125212	0.167269	0.38272	0.567092	2.1069	OG0005172	0.246347	1	Zm00001eb066010
OG0000565.4	26.1014	-0.135402	0.281766	0.382864	0.567247	1.41666	OG0000565.4	0.246228	0	Zm00001eb337360
OG0019547	85.4243	0.126451	0.165784	0.383044	0.567455	1.93158	OG0019547	0.246068	0	Zm00001eb157140
OG0022292	230.043	-0.110891	0.142742	0.383122	0.567511	2.36181	OG0022292	0.246025	0	Zm00001eb078520
OG0017474	784.106	0.148208	0.249048	0.383423	0.5679	2.89437	OG0017474	0.245729	1	Zm00001eb298220
OG0011658	121.58	-0.14429	0.230263	0.383583	0.568078	2.08486	OG0011658	0.245592	1	Zm00001eb148900
OG0006133.3	95.5757	0.141982	0.217342	0.383751	0.568268	1.98035	OG0006133.3	0.245447	0	Zm00001eb306370
OG0013170	678.836	0.128296	0.175453	0.384129	0.568745	2.83176	OG0013170	0.245082	0	Zm00001eb042670
OG0010188	42.4367	0.146958	0.234619	0.384153	0.568745	1.62774	OG0010188	0.245082	2	Zm00001eb017340
OG0022482	37.6639	0.137197	0.200086	0.384197	0.568746	1.57593	OG0022482	0.245082	0	Zm00001eb073490
OG0001697	69.6904	-0.143071	0.235016	0.384253	0.568746	1.84317	OG0001697	0.245082	0	Zm00001eb010100
OG0006496	44.6256	0.145067	0.232107	0.384273	0.568746	1.64958	OG0006496	0.245082	1	Zm00001eb014210
OG0005050	63.4195	-0.138759	0.206093	0.384456	0.568958	1.80222	OG0005050	0.24492	2	Zm00001eb088390
OG0008263	156.909	0.116962	0.152945	0.384642	0.569175	2.19565	OG0008263	0.244754	0	Zm00001eb039560
OG0008572	366.37	0.143511	0.231124	0.38477	0.569254	2.56392	OG0008572	0.244694	1	Zm00001eb333240
OG0001403	80.9114	0.126645	0.170655	0.384775	0.569254	1.90801	OG0001403	0.244694	1	Zm00001eb038310
OG0003959	190.721	0.143691	0.218225	0.384959	0.569369	2.2804	OG0003959	0.244606	0	Zm00001eb061480
OG0017604	113.311	0.144906	0.221472	0.38497	0.569369	2.05427	OG0017604	0.244606	0	Zm00001eb301890
OG0001157.2	15.2839	0.114843	0.33008	0.384972	0.569369	1.18423	OG0001157.2	0.244606	0	Zm00001eb097570
OG0014095	40.7407	-0.144778	0.242632	0.385094	0.569401	1.61003	OG0014095	0.244582	0	Zm00001eb384600
OG0001308	117.915	0.125954	0.171092	0.3851	0.569401	2.07157	OG0001308	0.244582	0	Zm00001eb189400
OG0003006	42.3359	-0.135507	0.198805	0.385128	0.569401	1.62671	OG0003006	0.244582	0	Zm00001eb362140
OG0015831	49.0088	-0.13921	0.214969	0.385153	0.569401	1.69027	OG0015831	0.244582	0	Zm00001eb057630
OG0016988	62.03	-0.139997	0.206142	0.385192	0.569401	1.7926	OG0016988	0.244582	0	Zm00001eb012060
OG0012072	38.5793	0.141529	0.27862	0.38545	0.569642	1.58635	OG0012072	0.244398	0	Zm00001eb185460
OG0016034	56.6294	0.135666	0.194467	0.385463	0.569642	1.75304	OG0016034	0.244398	0	Zm00001eb217340
OG0022011	47.5506	-0.14394	0.221479	0.385475	0.569642	1.67716	OG0022011	0.244398	1	Zm00001eb086040
OG0006515	615.142	-0.133517	0.188789	0.385604	0.56973	2.78898	OG0006515	0.244331	1	Zm00001eb012580
OG0024057	262.37	-0.0963937	0.120956	0.385679	0.56973	2.41891	OG0024057	0.244331	1	Zm00001eb086520
OG0000417.3	110.369	-0.115407	0.306557	0.385701	0.56973	2.04285	OG0000417.3	0.244331	1	Zm00001eb096400
OG0000623	283.824	0.0999252	0.124553	0.38572	0.56973	2.45305	OG0000623	0.244331	0	Zm00001eb241130
OG0003301	68.0817	0.131333	0.186661	0.385733	0.56973	1.83303	OG0003301	0.244331	0	Zm00001eb069160
OG0017860	59.8226	0.133259	0.187877	0.386016	0.570089	1.77687	OG0017860	0.244058	0	Zm00001eb309730
OG0010120	59.1964	0.14057	0.267269	0.386104	0.570115	1.7723	OG0010120	0.244038	1	Zm00001eb021270
OG0002933.2	210.036	0.136641	0.223383	0.386147	0.570115	2.32229	OG0002933.2	0.244038	2	Zm00001eb342400
OG0010326	119.191	0.139226	0.21606	0.386153	0.570115	2.07624	OG0010326	0.244038	0	Zm00001eb009510
OG0024366	267.263	-0.121728	0.164917	0.386289	0.570258	2.42694	OG0024366	0.243929	1	Zm00001eb291460
OG0003034	114.899	-0.122307	0.168171	0.386433	0.570391	2.06032	OG0003034	0.243828	1	Zm00001eb207430
OG0024400	159.913	-0.139244	0.204812	0.386459	0.570391	2.20388	OG0024400	0.243828	0	Zm00001eb292340
OG0000015.2	136.021	0.148563	0.261278	0.386565	0.57047	2.13361	OG0000015.2	0.243767	0	Zm00001eb065040
OG0021080	168.586	0.146429	0.258374	0.386593	0.57047	2.22682	OG0021080	0.243767	1	Zm00001eb252840
OG0006476	268.822	0.137347	0.288861	0.386689	0.570554	2.42946	OG0006476	0.243703	0	Zm00001eb016180
OG0006792	49.8333	0.123468	0.165135	0.38679	0.570643	1.69752	OG0006792	0.243635	0	Zm00001eb098280
OG0016422	163.866	-0.105632	0.13504	0.386852	0.570676	2.21449	OG0016422	0.243611	0	Zm00001eb223850
OG0012583	37.6952	0.143401	0.236428	0.387257	0.571215	1.57629	OG0012583	0.2432	0	Zm00001eb114770
OG0005130	41.2356	-0.135787	0.209919	0.387464	0.571447	1.61527	OG0005130	0.243024	0	Zm00001eb073910
OG0020985	119.878	-0.146689	0.258689	0.387505	0.571447	2.07874	OG0020985	0.243024	0	Zm00001eb254960
OG0007763	55.7156	-0.136903	0.26394	0.387555	0.571447	1.74598	OG0007763	0.243024	1	Zm00001eb196530
OG0001670.2	14.8939	0.14628	0.335168	0.387584	0.571447	1.17301	OG0001670.2	0.243024	0	Zm00001eb020980
OG0007468	92.718	0.12774	0.174174	0.387614	0.571447	1.96716	OG0007468	0.243024	0	Zm00001eb232970
OG0018952	665.339	0.144989	0.271453	0.387681	0.571487	2.82304	OG0018952	0.242993	0	Zm00001eb123470
OG0023627	122.499	0.124046	0.164758	0.38787	0.571707	2.08813	OG0023627	0.242826	0	Zm00001eb408860
OG0016963	110.174	0.129127	0.184399	0.387977	0.571774	2.04208	OG0016963	0.242776	0	Zm00001eb012670
OG0008380.3	21.4785	-0.0929708	0.321809	0.388026	0.571774	1.332	OG0008380.3	0.242776	0	Zm00001eb164420
OG0020295	42.8291	0.115416	0.307946	0.388067	0.571774	1.63174	OG0020295	0.242776	1	Zm00001eb229190
OG0018142	125.312	0.129925	0.18215	0.388075	0.571774	2.09799	OG0018142	0.242776	0	Zm00001eb317480
OG0024885	19.1519	-0.124237	0.303262	0.388141	0.571812	1.28221	OG0024885	0.242747	0	Zm00001eb279270
OG0011115	49.0964	-0.137654	0.208434	0.388415	0.572158	1.69105	OG0011115	0.242484	0	Zm00001eb331130
OG0017864	39.5676	-0.144356	0.248873	0.388508	0.572194	1.59734	OG0017864	0.242457	0	Zm00001eb098110
OG0002511	116.249	0.116982	0.154225	0.388537	0.572194	2.06539	OG0002511	0.242457	0	Zm00001eb055910
OG0004266.3	107.84	-0.12203	0.310721	0.388576	0.572194	2.03278	OG0004266.3	0.242457	0	Zm00001eb429540
OG0012368	18.9117	-0.114638	0.300997	0.3886	0.572194	1.27673	OG0012368	0.242457	0	Zm00001eb258360
OG0017215	139.194	-0.109919	0.151191	0.388879	0.572492	2.14362	OG0017215	0.24223	0	Zm00001eb006140
OG0015757	46.8874	0.137383	0.200156	0.388882	0.572492	1.67106	OG0015757	0.24223	0	Zm00001eb059860
OG0014015	78.7498	0.12804	0.176577	0.389283	0.573023	1.89625	OG0014015	0.241828	0	Zm00001eb279570
OG0020812	32.5432	-0.142286	0.236343	0.389358	0.573074	1.51246	OG0020812	0.241789	0	Zm00001eb182770
OG0021840	75.4328	-0.125122	0.17197	0.38948	0.573162	1.87756	OG0021840	0.241723	0	Zm00001eb115340
OG0001397.1	51.0255	0.141343	0.220612	0.389497	0.573162	1.70779	OG0001397.1	0.241723	0	Zm00001eb178140
OG0000602	62.6224	-0.134931	0.198458	0.389567	0.573206	1.79673	OG0000602	0.241689	1	Zm00001eb121400
OG0022470	499.984	-0.111997	0.149738	0.389771	0.573447	2.69896	OG0022470	0.241507	0	Zm00001eb073730
OG0000666	176.482	-0.123742	0.171358	0.389943	0.573613	2.2467	OG0000666	0.241381	0	Zm00001eb040700
OG0005104	123.62	0.144112	0.254335	0.389964	0.573613	2.09209	OG0005104	0.241381	2	Zm00001eb078730
OG0007909	616.165	0.071316	0.0900601	0.39007	0.573683	2.7897	OG0007909	0.241328	0	Zm00001eb420400
OG0004374	129.684	0.107559	0.139599	0.390092	0.573683	2.11288	OG0004374	0.241328	0	Zm00001eb316730
OG0022342	76.6768	-0.139805	0.216555	0.390161	0.573727	1.88466	OG0022342	0.241295	1	Zm00001eb426670
OG0020596	1879.4	0.1408	0.237012	0.390326	0.573909	3.27402	OG0020596	0.241157	1	Zm00001eb204600
OG0012871	897.669	-0.140472	0.25135	0.390375	0.573922	2.95312	OG0012871	0.241147	0	Zm00001eb074660
OG0000544.30	17.7635	-0.0958375	0.313279	0.390557	0.574132	1.24953	OG0000544.30	0.240988	0	Zm00001eb319740
OG0013572	55.139	0.130469	0.18634	0.390979	0.574608	1.74146	OG0013572	0.240628	0	Zm00001eb354850
OG0006508	78.4189	-0.113687	0.151347	0.390993	0.574608	1.89442	OG0006508	0.240628	1	Zm00001eb013110
OG0022356	65.2799	-0.140801	0.252237	0.391033	0.574608	1.81478	OG0022356	0.240628	1	Zm00001eb076900
OG0005431	106.598	-0.115012	0.154779	0.391041	0.574608	2.02775	OG0005431	0.240628	0	Zm00001eb284320
OG0019380	800.415	-0.110369	0.146072	0.39126	0.574871	2.90332	OG0019380	0.24043	2	Zm00001eb160830
OG0024955	36.1037	0.142782	0.223372	0.391358	0.574955	1.55755	OG0024955	0.240366	0	Zm00001eb379840
OG0007350	25.6909	0.143564	0.276555	0.391554	0.575183	1.40978	OG0007350	0.240194	0	Zm00001eb366350
OG0021041	504.32	0.0926427	0.112283	0.391622	0.575184	2.70271	OG0021041	0.240193	1	Zm00001eb253700
OG0004369	111.044	-0.131499	0.18957	0.391634	0.575184	2.0455	OG0004369	0.240193	1	Zm00001eb315840
OG0004982.1	72.9698	0.145957	0.23369	0.391742	0.575283	1.86314	OG0004982.1	0.240118	0	Zm00001eb200720
OG0023201	125.958	-0.12151	0.166406	0.391851	0.575385	2.10022	OG0023201	0.240041	0	Zm00001eb040540
OG0011806	173.317	-0.109245	0.142135	0.392132	0.575697	2.23884	OG0011806	0.239806	0	Zm00001eb362520
OG0023027	36.7583	0.142937	0.233293	0.392144	0.575697	1.56535	OG0023027	0.239806	1	Zm00001eb413520
OG0023848	116.72	-0.132913	0.192997	0.39267	0.57641	2.06714	OG0023848	0.239268	0	Zm00001eb033130
OG0004720.6	94.4716	-0.126919	0.176474	0.392773	0.576456	1.9753	OG0004720.6	0.239234	0	Zm00001eb363280
OG0002047	109.222	-0.124028	0.17175	0.392782	0.576456	2.03831	OG0002047	0.239234	1	Zm00001eb168450
OG0016141	402.249	-0.122652	0.163623	0.392823	0.576457	2.6045	OG0016141	0.239233	1	Zm00001eb051620
OG0023172	77.0874	-0.133777	0.271053	0.392933	0.576559	1.88698	OG0023172	0.239156	0	Zm00001eb265310
OG0024278	52.3165	0.143189	0.235003	0.393188	0.576874	1.71864	OG0024278	0.238919	0	Zm00001eb348270
OG0022937	118.425	-0.106337	0.13738	0.393242	0.576894	2.07344	OG0022937	0.238904	1	Zm00001eb172580
OG0008687	144.349	0.113748	0.153341	0.393422	0.577081	2.15941	OG0008687	0.238763	0	Zm00001eb376480
OG0023255	66.8113	-0.136622	0.263894	0.393463	0.577081	1.82485	OG0023255	0.238763	1	Zm00001eb175860
OG0004091	42.2603	0.141609	0.277268	0.393525	0.577081	1.62593	OG0004091	0.238763	0	Zm00001eb264130
OG0016017	66.4243	-0.124159	0.172261	0.393533	0.577081	1.82233	OG0016017	0.238763	0	Zm00001eb217130
OG0012594	60.0678	-0.128476	0.184247	0.393571	0.577081	1.77864	OG0012594	0.238763	0	Zm00001eb167290
OG0025224	232.294	0.0966377	0.120543	0.393718	0.577185	2.36604	OG0025224	0.238685	1	Zm00001eb387090
OG0020786	20.3744	-0.110682	0.306688	0.393722	0.577185	1.30908	OG0020786	0.238685	1	Zm00001eb243960
OG0002005.2	767.901	-0.0925604	0.315583	0.393783	0.577216	2.88531	OG0002005.2	0.238662	0	Zm00001eb250710
OG0015916	32.0933	0.136609	0.206432	0.394314	0.577935	1.50641	OG0015916	0.238121	0	Zm00001eb055710
OG0001095	158.002	-0.109111	0.143385	0.394363	0.577948	2.19866	OG0001095	0.238111	0	Zm00001eb025020
OG0005226	26.7875	0.141103	0.226348	0.39443	0.577982	1.42793	OG0005226	0.238086	1	Zm00001eb414720
OG0001865	110.076	-0.127932	0.181277	0.394467	0.577982	2.04169	OG0001865	0.238086	1	Zm00001eb130600
OG0007401	134.79	0.107045	0.138354	0.394569	0.578071	2.12966	OG0007401	0.238019	0	Zm00001eb140450
OG0008351	56.7879	0.12689	0.185348	0.394803	0.578355	1.75426	OG0008351	0.237806	1	Zm00001eb407690
OG0021179	40.7241	0.137127	0.220314	0.39491	0.578452	1.60985	OG0021179	0.237732	1	Zm00001eb250640
OG0004355.3	75.0861	-0.129349	0.270629	0.395005	0.578533	1.87556	OG0004355.3	0.237672	0	Zm00001eb377330
OG0016655	51.9935	-0.116213	0.289764	0.395191	0.578746	1.71595	OG0016655	0.237512	0	Zm00001eb020590
OG0002606	107.486	-0.138214	0.211421	0.395289	0.578831	2.03135	OG0002606	0.237448	0	Zm00001eb016540
OG0012789	75.3799	-0.133792	0.197898	0.39545	0.578973	1.87726	OG0012789	0.237342	0	Zm00001eb424560
OG0006444	205.47	-0.126473	0.177257	0.395504	0.578973	2.31275	OG0006444	0.237342	0	Zm00001eb019290
OG0015847	93.3857	-0.118915	0.162319	0.395508	0.578973	1.97028	OG0015847	0.237342	1	Zm00001eb214900
OG0000637	29.2596	-0.140957	0.247527	0.395563	0.578994	1.46627	OG0000637	0.237326	0	Zm00001eb185770
OG0004313.15	224.947	-0.130112	0.186273	0.395692	0.579124	2.35208	OG0004313.15	0.237228	1	Zm00001eb136620
OG0012494.1	17.0355	0.166259	0.326361	0.395831	0.579259	1.23135	OG0012494.1	0.237128	0	Zm00001eb038560
OG0000817	112.04	-0.11315	0.153465	0.395864	0.579259	2.04937	OG0000817	0.237128	0	Zm00001eb307290
OG0019416	70.6327	0.13368	0.194023	0.395912	0.57927	1.84901	OG0019416	0.237119	0	Zm00001eb161830
OG0021695	1001.64	0.142257	0.269427	0.396417	0.579939	3.00071	OG0021695	0.236617	0	Zm00001eb169620
OG0023698	458.501	0.103742	0.134665	0.396451	0.579939	2.66134	OG0023698	0.236617	0	Zm00001eb137200
OG0016200	57.8125	-0.121025	0.165535	0.39651	0.579966	1.76202	OG0016200	0.236598	0	Zm00001eb043070
OG0008845	205.765	-0.0855875	0.1102	0.39676	0.580221	2.31337	OG0008845	0.236406	0	Zm00001eb228270
OG0000610.2	24.5196	-0.133925	0.277148	0.396765	0.580221	1.38951	OG0000610.2	0.236406	1	Zm00001eb358500
OG0016020	93.6998	0.12628	0.291368	0.396873	0.580319	1.97174	OG0016020	0.236333	1	Zm00001eb053440
OG0002685	43.9446	-0.129672	0.291882	0.396919	0.580327	1.64291	OG0002685	0.236327	0	Zm00001eb137390
OG0011343	60.6978	-0.131267	0.198055	0.397114	0.580483	1.78317	OG0011343	0.236211	0	Zm00001eb130340
OG0024491	56.1038	0.130905	0.190604	0.397116	0.580483	1.74899	OG0024491	0.236211	0	Zm00001eb294550
OG0007035	54.68	0.131596	0.193844	0.397147	0.580483	1.73783	OG0007035	0.236211	0	Zm00001eb330740
OG0023514	44.3925	0.143398	0.241935	0.397301	0.580588	1.64731	OG0023514	0.236132	0	Zm00001eb164040
OG0012441	51.1899	0.133332	0.195425	0.397316	0.580588	1.70918	OG0012441	0.236132	0	Zm00001eb196350
OG0003355	67.9812	-0.121344	0.277073	0.39743	0.580588	1.83239	OG0003355	0.236132	1	Zm00001eb026260
OG0022864	89.7148	0.130187	0.18472	0.39744	0.580588	1.95286	OG0022864	0.236132	0	Zm00001eb260970
OG0001121	399.438	0.111836	0.148376	0.397455	0.580588	2.60145	OG0001121	0.236132	0	Zm00001eb008660
OG0018097	79.1787	0.138764	0.224718	0.397462	0.580588	1.89861	OG0018097	0.236132	0	Zm00001eb316240
OG0010073.2	48.4775	-0.115684	0.298233	0.397577	0.580696	1.68554	OG0010073.2	0.236051	1	Zm00001eb390820
OG0024600	154.413	0.126721	0.182442	0.397626	0.580709	2.18868	OG0024600	0.236041	1	Zm00001eb344750
OG0012072.2	92.6394	0.133406	0.199335	0.397747	0.580781	1.9668	OG0012072.2	0.235988	0	Zm00001eb242570
OG0002815	37.5818	-0.136474	0.219475	0.397756	0.580781	1.57498	OG0002815	0.235988	0	Zm00001eb329420
OG0003193	76.981	0.129656	0.189952	0.397824	0.580802	1.88638	OG0003193	0.235972	0	Zm00001eb169120
OG0001816	269.994	-0.121905	0.169876	0.39789	0.580802	2.43135	OG0001816	0.235972	0	Zm00001eb317310
OG0006398.2	48.6317	-0.132528	0.201169	0.397892	0.580802	1.68692	OG0006398.2	0.235972	0	Zm00001eb390850
OG0005503	51.1733	-0.132884	0.197442	0.398075	0.580914	1.70904	OG0005503	0.235888	0	Zm00001eb294780
OG0024264	38.5025	-0.135478	0.263919	0.398087	0.580914	1.58549	OG0024264	0.235888	0	Zm00001eb348580
OG0021291	80.1804	0.113814	0.152729	0.398091	0.580914	1.90407	OG0021291	0.235888	2	Zm00001eb256150
OG0013536	49.6288	-0.134937	0.274582	0.39822	0.580997	1.69573	OG0013536	0.235826	0	Zm00001eb134100
OG0010680	178.391	-0.0983504	0.128693	0.398229	0.580997	2.25137	OG0010680	0.235826	0	Zm00001eb307440
OG0011587	173.005	0.111956	0.146123	0.398579	0.581429	2.23806	OG0011587	0.235503	0	Zm00001eb152200
OG0014163	126.748	0.111096	0.148046	0.398606	0.581429	2.10294	OG0014163	0.235503	0	Zm00001eb388810
OG0007032	43.7416	-0.140624	0.239515	0.398768	0.581595	1.64089	OG0007032	0.235379	0	Zm00001eb111560
OG0017821	59.4318	-0.13401	0.205495	0.398801	0.581595	1.77402	OG0017821	0.235379	0	Zm00001eb308780
OG0023738	23.9271	-0.110401	0.290106	0.398936	0.581732	1.37889	OG0023738	0.235277	1	Zm00001eb136250
OG0022492	80.4695	-0.129598	0.193188	0.399062	0.581858	1.90563	OG0022492	0.235183	2	Zm00001eb073290
OG0023953	36.3003	0.140159	0.221565	0.399419	0.582319	1.55991	OG0023953	0.234839	0	Zm00001eb354530
OG0009691.2	16.0533	0.100902	0.313098	0.399551	0.582452	1.20557	OG0009691.2	0.23474	1	Zm00001eb060890
OG0001998.3	47.5763	0.134085	0.200848	0.399674	0.582572	1.67739	OG0001998.3	0.234651	0	Zm00001eb253840
OG0001722	68.9829	-0.137285	0.21598	0.399816	0.582719	1.83874	OG0001722	0.234541	0	Zm00001eb003190
OG0001387.3	40.4572	-0.123383	0.296873	0.39992	0.582811	1.607	OG0001387.3	0.234472	0	Zm00001eb091840
OG0007915	24.688	-0.125795	0.295839	0.400133	0.583063	1.39249	OG0007915	0.234284	0	Zm00001eb165050
OG0007086.3	54.9962	0.132462	0.204022	0.400175	0.583065	1.74033	OG0007086.3	0.234283	0	Zm00001eb121510
OG0006344	33.1507	-0.124502	0.28547	0.40053	0.583522	1.52049	OG0006344	0.233943	0	Zm00001eb047660
OG0008718	213.921	0.130473	0.18803	0.400784	0.583822	2.33025	OG0008718	0.233719	1	Zm00001eb279780
OG0011194	80.9194	-0.126355	0.185883	0.400817	0.583822	1.90805	OG0011194	0.233719	0	Zm00001eb122280
OG0023120	112.877	0.109928	0.146896	0.401061	0.584118	2.0526	OG0023120	0.2335	0	Zm00001eb042120
OG0000423.12	16.5215	-0.108539	0.297673	0.401235	0.584211	1.21805	OG0000423.12	0.23343	0	Zm00001eb170370
OG0000929.10	50.9054	-0.126063	0.298945	0.401242	0.584211	1.70676	OG0000929.10	0.23343	0	Zm00001eb364250
OG0017770	73.1466	-0.139349	0.232075	0.401262	0.584211	1.86419	OG0017770	0.23343	1	Zm00001eb306940
OG0004076	85.7565	0.110556	0.147895	0.401288	0.584211	1.93327	OG0004076	0.23343	0	Zm00001eb222640
OG0000330	53.6209	-0.137767	0.268274	0.401629	0.584648	1.72933	OG0000330	0.233106	0	Zm00001eb101010
OG0021323	274.851	0.0931618	0.119349	0.401765	0.584787	2.4391	OG0021323	0.233002	0	Zm00001eb192800
OG0000281.18	22.3603	-0.13321	0.273256	0.401884	0.5849	1.34948	OG0000281.18	0.232919	0	Zm00001eb271670
OG0022042	24.2258	-0.11414	0.288804	0.402114	0.585175	1.38428	OG0022042	0.232714	2	Zm00001eb067840
OG0002232	155.982	0.110472	0.145253	0.402167	0.585193	2.19307	OG0002232	0.232701	0	Zm00001eb296410
OG0001066.10	103.478	0.137923	0.245609	0.402306	0.585336	2.01485	OG0001066.10	0.232595	2	Zm00001eb211900
OG0004390	136.006	-0.112017	0.15217	0.402383	0.585388	2.13356	OG0004390	0.232556	1	Zm00001eb103170
OG0001701	46.9741	-0.132211	0.267395	0.402435	0.585404	1.67186	OG0001701	0.232544	0	Zm00001eb008790
OG0020492	112.832	-0.129623	0.196747	0.402491	0.585427	2.05243	OG0020492	0.232527	0	Zm00001eb234370
OG0013646	55.4166	-0.119407	0.172048	0.402553	0.585458	1.74364	OG0013646	0.232505	0	Zm00001eb350710
OG0007442	47.0073	-0.121891	0.173012	0.402625	0.585503	1.67217	OG0007442	0.232471	0	Zm00001eb208740
OG0018338	95.1724	0.13661	0.208418	0.402816	0.585678	1.97851	OG0018338	0.232341	0	Zm00001eb105410
OG0000180.40	189.864	0.131614	0.310419	0.40284	0.585678	2.27844	OG0000180.40	0.232341	0	Zm00001eb168900
OG0024017	56.216	-0.11655	0.160924	0.402868	0.585678	1.74986	OG0024017	0.232341	0	Zm00001eb345880
OG0004496	45.5486	-0.133649	0.209	0.403074	0.585918	1.65847	OG0004496	0.232163	1	Zm00001eb121490
OG0010336	122.623	-0.110928	0.153668	0.403163	0.585988	2.08857	OG0010336	0.232112	1	Zm00001eb008780
OG0005184.1	60.0434	-0.13495	0.210427	0.403354	0.586205	1.77847	OG0005184.1	0.23195	1	Zm00001eb434520
OG0010106.2	15.0067	-0.116341	0.295546	0.403484	0.586335	1.17629	OG0010106.2	0.231854	0	Zm00001eb393790
OG0007136	50.6362	0.129428	0.191273	0.40362	0.586474	1.70446	OG0007136	0.231751	0	Zm00001eb126370
OG0005184	52.5394	-0.141712	0.219875	0.403702	0.586533	1.72049	OG0005184	0.231707	1	Zm00001eb434520
OG0013552	39.4536	-0.137449	0.231403	0.403788	0.586559	1.59609	OG0013552	0.231688	0	Zm00001eb267100
OG0007973	107.308	0.118711	0.164081	0.403802	0.586559	2.03063	OG0007973	0.231688	1	Zm00001eb424740
OG0003200	77.2229	-0.143181	0.222794	0.403867	0.586594	1.88775	OG0003200	0.231662	0	Zm00001eb200760
OG0020329	97.8055	-0.138364	0.25049	0.40393	0.586624	1.99036	OG0020329	0.23164	2	Zm00001eb230070
OG0004726.4	67.6033	0.0855285	0.316376	0.403969	0.586624	1.82997	OG0004726.4	0.23164	1	Zm00001eb070780
OG0004757	136.387	0.13053	0.189293	0.404102	0.586739	2.13477	OG0004757	0.231555	0	Zm00001eb044710
OG0021093	86.8882	0.137107	0.215982	0.404285	0.586739	1.93896	OG0021093	0.231555	1	Zm00001eb188900
OG0011177	40.8261	0.13744	0.233912	0.404298	0.586739	1.61094	OG0011177	0.231555	1	Zm00001eb120920
OG0021009	109.455	0.107639	0.15657	0.404308	0.586739	2.03924	OG0021009	0.231555	0	Zm00001eb254270
OG0004239	65.3866	-0.125914	0.183743	0.40432	0.586739	1.81549	OG0004239	0.231555	0	Zm00001eb003780
OG0017084	36.9942	-0.135558	0.222377	0.404325	0.586739	1.56813	OG0017084	0.231555	0	Zm00001eb234310
OG0002254.6	45.9882	0.175518	0.285437	0.404377	0.586739	1.66265	OG0002254.6	0.231555	0	Zm00001eb280330
OG0011079	143.623	-0.101513	0.134896	0.404389	0.586739	2.15722	OG0011079	0.231555	0	Zm00001eb329490
OG0024719	70.4829	-0.119013	0.169642	0.404417	0.586739	1.84808	OG0024719	0.231555	0	Zm00001eb270040
OG0017291	54.4889	-0.138357	0.218455	0.404518	0.586826	1.73631	OG0017291	0.231491	1	Zm00001eb004000
OG0008646	17.9055	-0.112846	0.288012	0.404699	0.586975	1.25299	OG0008646	0.23138	1	Zm00001eb297770
OG0007748	68.5679	0.128289	0.190489	0.404703	0.586975	1.83612	OG0007748	0.23138	1	Zm00001eb093900
OG0019289	154.606	-0.136629	0.230063	0.404837	0.587055	2.18923	OG0019289	0.231321	0	Zm00001eb132610
OG0002922	106.846	-0.113176	0.162396	0.40484	0.587055	2.02876	OG0002922	0.231321	0	Zm00001eb156550
OG0008325	40.6786	-0.130063	0.199838	0.404891	0.58707	1.60937	OG0008325	0.23131	0	Zm00001eb405320
OG0003166.2	30.8612	-0.13709	0.266523	0.40498	0.587138	1.48941	OG0003166.2	0.23126	1	Zm00001eb259240
OG0016257	30.7959	-0.128555	0.29639	0.405376	0.587552	1.48849	OG0016257	0.230954	0	Zm00001eb176400
OG0007315	459.682	-0.101563	0.129712	0.405383	0.587552	2.66246	OG0007315	0.230954	0	Zm00001eb149610
OG0010299	107.294	-0.119677	0.169873	0.405388	0.587552	2.03058	OG0010299	0.230954	0	Zm00001eb010950
OG0004662	64.3223	0.126076	0.184916	0.405502	0.587658	1.80836	OG0004662	0.230875	0	Zm00001eb150880
OG0003018	88.8184	0.125843	0.181698	0.405692	0.587832	1.9485	OG0003018	0.230747	0	Zm00001eb208860
OG0001462	613.186	-0.0911604	0.118445	0.405704	0.587832	2.78759	OG0001462	0.230747	0	Zm00001eb345290
OG0013696	140.838	0.101324	0.133748	0.405834	0.587961	2.14872	OG0013696	0.230651	1	Zm00001eb287090
OG0008077.3	23.5134	-0.112214	0.281442	0.405958	0.588081	1.37132	OG0008077.3	0.230563	0	Zm00001eb069680
OG0000584.20	58.4328	0.141468	0.250191	0.406144	0.58829	1.76666	OG0000584.20	0.230409	0	Zm00001eb239870
OG0024455	42.7421	-0.136757	0.222557	0.406235	0.588361	1.63086	OG0024455	0.230356	0	Zm00001eb293490
OG0000796.102	118.144	-0.138124	0.265892	0.406275	0.588361	2.07241	OG0000796.102	0.230356	1	Zm00001eb014000
OG0004364	23.4214	-0.124856	0.288614	0.406371	0.58844	1.36961	OG0004364	0.230297	0	Zm00001eb015350
OG0002136.2	25.1853	-0.136525	0.247429	0.406522	0.5886	1.40115	OG0002136.2	0.23018	0	Zm00001eb261880
OG0000123	51.0124	-0.136895	0.226217	0.406687	0.588616	1.70768	OG0000123	0.230168	0	Zm00001eb204710
OG0003972	64.1171	0.116509	0.160673	0.406706	0.588616	1.80697	OG0003972	0.230168	0	Zm00001eb060350
OG0007759	210.471	0.115758	0.155878	0.406737	0.588616	2.32319	OG0007759	0.230168	0	Zm00001eb196390
OG0013176.2	24.0911	0.138364	0.247206	0.406737	0.588616	1.38186	OG0013176.2	0.230168	1	Zm00001eb178550
OG0004424	40.0073	-0.135259	0.220253	0.406739	0.588616	1.60214	OG0004424	0.230168	0	Zm00001eb107180
OG0000422.14	57.3802	-0.130896	0.246643	0.407039	0.588983	1.75876	OG0000422.14	0.229898	2	Zm00001eb200190
OG0021926	697.455	-0.127751	0.224463	0.40711	0.588983	2.84352	OG0021926	0.229898	3	Zm00001eb418440
OG0020263	16.1917	-0.0894652	0.312833	0.407115	0.588983	1.20929	OG0020263	0.229898	0	Zm00001eb119350
OG0023477	65.1088	-0.12142	0.176562	0.407168	0.589	1.81364	OG0023477	0.229885	1	Zm00001eb406040
OG0008098	63.522	0.117173	0.295464	0.407254	0.589065	1.80292	OG0008098	0.229837	1	Zm00001eb067380
OG0023173	198.992	-0.108404	0.152398	0.407357	0.589153	2.29884	OG0023173	0.229772	0	Zm00001eb041190
OG0005337.2	241.184	0.111199	0.149396	0.407405	0.589163	2.38235	OG0005337.2	0.229764	0	Zm00001eb409770
OG0000046.88	30.4059	-0.138325	0.278056	0.407534	0.589291	1.48296	OG0000046.88	0.22967	0	Zm00001eb170800
OG0012872	75.7724	0.121738	0.1739	0.407788	0.589598	1.87951	OG0012872	0.229444	0	Zm00001eb429740
OG0000180.56	289.789	-0.110523	0.156912	0.407829	0.589598	2.46208	OG0000180.56	0.229444	0	Zm00001eb423520
OG0012941	130.68	-0.117045	0.166519	0.408065	0.589881	2.11621	OG0012941	0.229236	0	Zm00001eb430810
OG0010716	153.369	-0.103457	0.13905	0.408148	0.589927	2.18574	OG0010716	0.229202	0	Zm00001eb309620
OG0001922	242.105	-0.118079	0.167796	0.40818	0.589927	2.384	OG0001922	0.229202	0	Zm00001eb145920
OG0004315	68.7664	-0.123714	0.180335	0.408299	0.590039	1.83738	OG0004315	0.229119	0	Zm00001eb306100
OG0010000	107.292	-0.105258	0.148444	0.408426	0.590164	2.03057	OG0010000	0.229027	0	Zm00001eb223190
OG0013666.1	59.3382	0.167063	0.263551	0.408483	0.590186	1.77333	OG0013666.1	0.229011	0	Zm00001eb286750
OG0001675	28.3375	-0.133861	0.26793	0.408681	0.590414	1.45236	OG0001675	0.228844	0	Zm00001eb019340
OG0001365	49.5856	-0.134612	0.217028	0.408743	0.590438	1.69536	OG0001365	0.228826	1	Zm00001eb079980
OG0018666	65.3252	-0.126955	0.238314	0.408781	0.590438	1.81508	OG0018666	0.228826	0	Zm00001eb329600
OG0019323	318.653	0.0964196	0.125487	0.408883	0.590526	2.50332	OG0019323	0.228761	0	Zm00001eb162410
OG0007940.2	44.3558	0.135906	0.219789	0.408929	0.590533	1.64695	OG0007940.2	0.228756	1	Zm00001eb422680
OG0013276	72.1669	0.127546	0.18603	0.409005	0.590584	1.85834	OG0013276	0.228718	0	Zm00001eb198580
OG0014257	32.0394	0.143424	0.289168	0.409075	0.590625	1.50568	OG0014257	0.228688	0	Zm00001eb228860
OG0013923.2	20.9054	-0.0977647	0.300407	0.409119	0.590629	1.32026	OG0013923.2	0.228685	0	Zm00001eb377770
OG0012390	66.0671	-0.122376	0.179402	0.409661	0.591352	1.81999	OG0012390	0.228154	2	Zm00001eb259230
OG0013865	80.0838	0.114404	0.159251	0.409888	0.59162	1.90354	OG0013865	0.227957	0	Zm00001eb297160
OG0005093	102.5	-0.127253	0.278463	0.41	0.591723	2.01073	OG0005093	0.227882	1	Zm00001eb425100
OG0003044	54.0019	0.103583	0.311885	0.410175	0.591914	1.73241	OG0003044	0.227741	0	Zm00001eb205880
OG0008527	66.2573	-0.126965	0.191254	0.410275	0.592	1.82123	OG0008527	0.227678	1	Zm00001eb287520
OG0000305.12	18.9994	0.138105	0.330319	0.410355	0.592055	1.27874	OG0000305.12	0.227638	0	Zm00001eb177730
OG0007115.2	20.2362	-0.130044	0.296853	0.410584	0.592326	1.30613	OG0007115.2	0.227439	0	Zm00001eb088610
OG0017766	39.4109	0.132518	0.212445	0.410657	0.592372	1.59562	OG0017766	0.227405	1	Zm00001eb096280
OG0002983.1	170.79	-0.141579	0.233843	0.41082	0.592547	2.23246	OG0002983.1	0.227277	1	Zm00001eb144680
OG0019671	251.838	0.0990881	0.131392	0.410914	0.592623	2.40112	OG0019671	0.227222	1	Zm00001eb154170
OG0012674	132.823	-0.134159	0.218651	0.410957	0.592625	2.12327	OG0012674	0.22722	0	Zm00001eb419670
OG0016679	21.0498	-0.0589104	0.317561	0.410998	0.592625	1.32325	OG0016679	0.22722	0	Zm00001eb020070
OG0007815	83.6172	-0.110193	0.153124	0.411104	0.592703	1.9223	OG0007815	0.227163	0	Zm00001eb169640
OG0003969	36.1295	-0.128919	0.273909	0.411135	0.592703	1.55786	OG0003969	0.227163	0	Zm00001eb060490
OG0012394	27.1488	-0.134819	0.266906	0.411229	0.592779	1.43375	OG0012394	0.227107	1	Zm00001eb042970
OG0000796.6	134.713	-0.135495	0.26474	0.411474	0.593056	2.12941	OG0000796.6	0.226905	1	Zm00001eb013990
OG0012427	47.6015	-0.133453	0.21857	0.411504	0.593056	1.67762	OG0012427	0.226905	0	Zm00001eb093750
OG0004306	174.507	0.0986797	0.133677	0.411681	0.593251	2.24181	OG0004306	0.226761	0	Zm00001eb304430
OG0016778	47.7817	-0.125638	0.18899	0.411972	0.593611	1.67926	OG0016778	0.226498	1	Zm00001eb394510
OG0008062	149.398	0.125664	0.291124	0.412131	0.593752	2.17434	OG0008062	0.226395	1	Zm00001eb071570
OG0024648	42.0053	-0.135076	0.238336	0.412156	0.593752	1.6233	OG0024648	0.226395	0	Zm00001eb379340
OG0001773	256.029	0.104036	0.136219	0.412194	0.593752	2.40829	OG0001773	0.226395	0	Zm00001eb098450
OG0007450	50.6972	-0.130202	0.194668	0.412348	0.593846	1.70498	OG0007450	0.226326	0	Zm00001eb209200
OG0010501	75.9091	-0.121426	0.17928	0.412364	0.593846	1.88029	OG0010501	0.226326	0	Zm00001eb298660
OG0014228	142.106	0.103343	0.139492	0.412384	0.593846	2.15261	OG0014228	0.226326	0	Zm00001eb227310
OG0008669	71.6193	-0.114953	0.162234	0.412529	0.593996	1.85503	OG0008669	0.226217	0	Zm00001eb400590
