## Supplemental Data 2 for "Investigating GERMs: How Genotype, Environment, and Rhizosphere Microbiome interactions underlie heat response in maize and sorghum" (part 2 of 3)

### Sheet: GenesID in this Study (continued)
Orthogroup	baseMean	log2FoldChange	lfcSE	pvalue	padj	logBaseMean	Gene	(-log10(pval))	AppearancesInPublishedDatasets	Maize_Geneid
OG0000346	93.6379	-0.125546	0.287219	0.412748	0.594251	1.97145	OG0000346	0.22603	0	Zm00001eb043250
OG0019860	103.301	0.135571	0.241007	0.412849	0.594337	2.0141	OG0019860	0.225967	1	Zm00001eb149960
OG0019853	57.3773	-0.127672	0.196793	0.413169	0.594738	1.75874	OG0019853	0.225675	0	Zm00001eb150150
OG0012703	434.577	0.126281	0.182615	0.413404	0.595016	2.63807	OG0012703	0.225472	1	Zm00001eb085680
OG0013969	88.2082	0.144005	0.24482	0.413551	0.595167	1.94551	OG0013969	0.225361	1	Zm00001eb027940
OG0005102	325.349	-0.112782	0.156581	0.413979	0.595673	2.51235	OG0005102	0.224992	0	Zm00001eb078800
OG0004286	81.4799	-0.120222	0.289455	0.413985	0.595673	1.91105	OG0004286	0.224992	0	Zm00001eb179360
OG0002140	49.4766	-0.125368	0.188973	0.414254	0.596	1.6944	OG0002140	0.224754	0	Zm00001eb415010
OG0023596	131.918	-0.125309	0.194534	0.414331	0.596051	2.1203	OG0023596	0.224717	0	Zm00001eb133830
OG0016486	142.432	0.117235	0.16832	0.414558	0.596317	2.15361	OG0016486	0.224522	0	Zm00001eb025210
OG0020846	57.7581	-0.133607	0.209381	0.414643	0.59638	1.76161	OG0020846	0.224477	1	Zm00001eb245840
OG0019262	618.277	-0.0946435	0.12664	0.414773	0.596507	2.79118	OG0019262	0.224385	0	Zm00001eb341370
OG0000271.40	70.7082	0.154734	0.259184	0.414851	0.596513	1.84947	OG0000271.40	0.22438	0	Zm00001eb291510
OG0017861	69.5914	-0.131739	0.209591	0.414868	0.596513	1.84256	OG0017861	0.22438	0	Zm00001eb309740
OG0018091	49.9549	0.132269	0.208395	0.414903	0.596513	1.69858	OG0018091	0.22438	1	Zm00001eb316080
OG0002846	210.055	-0.110475	0.154839	0.41526	0.596968	2.32233	OG0002846	0.224049	0	Zm00001eb122880
OG0001933	27.4131	-0.132365	0.24146	0.415337	0.597019	1.43796	OG0001933	0.224012	0	Zm00001eb141480
OG0006806	50.8257	-0.132471	0.24185	0.415488	0.597159	1.70608	OG0006806	0.22391	1	Zm00001eb098700
OG0011250	26.6312	-0.0620881	0.320361	0.415519	0.597159	1.42539	OG0011250	0.22391	0	Zm00001eb056660
OG0009669	255.269	-0.125126	0.18673	0.415704	0.597366	2.407	OG0009669	0.22376	0	Zm00001eb246150
OG0011983	96.1787	0.12783	0.200412	0.415785	0.597422	1.98308	OG0011983	0.223719	1	Zm00001eb239050
OG0024501	79.1263	-0.1312	0.20861	0.415944	0.597591	1.89832	OG0024501	0.223596	0	Zm00001eb294720
OG0004584	74.0247	-0.128228	0.206574	0.416034	0.59766	1.86938	OG0004584	0.223546	1	Zm00001eb160100
OG0024686	106.027	0.11658	0.170477	0.416312	0.598	2.02541	OG0024686	0.223299	1	Zm00001eb378550
OG0011287.1	91.8891	-0.13721	0.222907	0.416449	0.598078	1.96326	OG0011287.1	0.223242	0	Zm00001eb126960
OG0005514	64.4521	-0.125965	0.193908	0.41645	0.598078	1.80924	OG0005514	0.223242	1	Zm00001eb295830
OG0000667.5	76.6007	0.118226	0.169771	0.417178	0.599045	1.88423	OG0000667.5	0.222541	0	Zm00001eb177290
OG0000810	60.5812	0.140076	0.263918	0.417247	0.599045	1.78234	OG0000810	0.222541	0	Zm00001eb298490
OG0024552	212.74	0.129132	0.201977	0.417249	0.599045	2.32785	OG0024552	0.222541	0	Zm00001eb343830
OG0006273	84.865	0.118622	0.173957	0.417315	0.599057	1.92873	OG0006273	0.222532	0	Zm00001eb218890
OG0003218	74.3819	-0.131115	0.224458	0.417341	0.599057	1.87147	OG0003218	0.222532	0	Zm00001eb167310
OG0001692.1	30.4028	-0.133229	0.275115	0.417425	0.599118	1.48291	OG0001692.1	0.222487	0	Zm00001eb134460
OG0024146	42.2722	-0.124034	0.272565	0.417843	0.599657	1.62605	OG0024146	0.222097	0	Zm00001eb346380
OG0007509	218.877	-0.0974845	0.137212	0.418021	0.599797	2.3402	OG0007509	0.221996	0	Zm00001eb240400
OG0015667	91.5163	-0.129314	0.214191	0.418052	0.599797	1.9615	OG0015667	0.221996	0	Zm00001eb212160
OG0008202	65.3127	0.130334	0.209451	0.418073	0.599797	1.815	OG0008202	0.221996	0	Zm00001eb414640
OG0009929	54.4573	-0.129786	0.206639	0.418108	0.599797	1.73606	OG0009929	0.221996	0	Zm00001eb044630
OG0022675	137.007	0.11758	0.168678	0.418233	0.599818	2.13674	OG0022675	0.221981	1	Zm00001eb068040
OG0001267.4	67.9528	0.154057	0.25102	0.418251	0.599818	1.83221	OG0001267.4	0.221981	1	Zm00001eb146140
OG0021432	46.8667	-0.129719	0.204563	0.418264	0.599818	1.67086	OG0021432	0.221981	0	Zm00001eb259280
OG0003206	54.276	0.131869	0.214311	0.41829	0.599818	1.73461	OG0003206	0.221981	0	Zm00001eb112830
OG0019336	34.8967	-0.136307	0.242987	0.418332	0.599818	1.54278	OG0019336	0.22198	0	Zm00001eb162180
OG0019112	111.834	0.124918	0.193437	0.418424	0.59989	2.04857	OG0019112	0.221928	1	Zm00001eb127750
OG0000126	74.0156	0.127445	0.278286	0.418499	0.599893	1.86932	OG0000126	0.221926	0	Zm00001eb432130
OG0010942	36.576	-0.119239	0.26922	0.41851	0.599893	1.5632	OG0010942	0.221926	0	Zm00001eb322090
OG0004303	220.405	-0.0965584	0.130827	0.41877	0.600183	2.34322	OG0004303	0.221716	0	Zm00001eb095000
OG0016029	57.3566	0.133757	0.24793	0.418796	0.600183	1.75858	OG0016029	0.221716	1	Zm00001eb217230
OG0016696	105.439	0.132722	0.212299	0.418855	0.600208	2.023	OG0016696	0.221698	1	Zm00001eb019520
OG0007659	101.361	0.108829	0.154429	0.418906	0.600221	2.00587	OG0007659	0.221689	1	Zm00001eb187660
OG0001747.20	16.7211	-0.100603	0.313535	0.419052	0.600371	1.22327	OG0001747.20	0.22158	0	Zm00001eb419460
OG0002603	81.5748	0.128452	0.197727	0.4192	0.600521	1.91156	OG0002603	0.221471	0	Zm00001eb016960
OG0002921	94.0603	-0.121421	0.182999	0.419289	0.600589	1.97341	OG0002921	0.221422	0	Zm00001eb156860
OG0022060	235.649	0.101493	0.141723	0.419359	0.60063	2.37226	OG0022060	0.221393	0	Zm00001eb084540
OG0017124	362.195	0.124576	0.182997	0.419403	0.600632	2.55894	OG0017124	0.221391	2	Zm00001eb008810
OG0001349	46.3205	-0.132651	0.262919	0.419607	0.600816	1.66577	OG0001349	0.221259	0	Zm00001eb115510
OG0006165	295.637	-0.105601	0.147034	0.419615	0.600816	2.47076	OG0006165	0.221259	0	Zm00001eb060810
OG0004359.2	68.8718	-0.111453	0.230273	0.419759	0.600938	1.83804	OG0004359.2	0.22117	0	Zm00001eb314720
OG0002947.8	32.7278	-0.102763	0.289969	0.419784	0.600938	1.51492	OG0002947.8	0.22117	0	Zm00001eb278860
OG0021484	100.291	-0.11327	0.166008	0.419876	0.60101	2.00126	OG0021484	0.221118	0	Zm00001eb195630
OG0021980	1876.35	-0.127686	0.20963	0.420102	0.601219	3.27331	OG0021980	0.220967	1	Zm00001eb419510
OG0022272	254.059	-0.0831768	0.110588	0.420106	0.601219	2.40494	OG0022272	0.220967	0	Zm00001eb078850
OG0016718	92.0542	0.152481	0.214266	0.420504	0.601728	1.96404	OG0016718	0.2206	0	Zm00001eb392560
OG0004736	498.212	0.0869568	0.114152	0.420592	0.601761	2.69741	OG0004736	0.220576	0	Zm00001eb140100
OG0008290	131.844	0.0968592	0.132297	0.420611	0.601761	2.12006	OG0008290	0.220576	0	Zm00001eb035230
OG0018868	49.8827	-0.130357	0.211495	0.420842	0.602001	1.69795	OG0018868	0.220403	0	Zm00001eb121140
OG0003074	62.4367	-0.132946	0.219481	0.420863	0.602001	1.79544	OG0003074	0.220403	0	Zm00001eb241390
OG0022507	66.0644	0.133215	0.214788	0.420947	0.602001	1.81997	OG0022507	0.220403	0	Zm00001eb072890
OG0009872	162.834	0.106325	0.14944	0.420969	0.602001	2.21174	OG0009872	0.220403	0	Zm00001eb219230
OG0020336	247.49	0.0971816	0.132853	0.420989	0.602001	2.39356	OG0020336	0.220403	1	Zm00001eb230240
OG0010184	36.3142	0.131484	0.21553	0.421401	0.602531	1.56008	OG0010184	0.220021	0	Zm00001eb017860
OG0000630.2	259.718	-0.107936	0.153299	0.421444	0.602532	2.4145	OG0000630.2	0.22002	0	Zm00001eb247860
OG0015658	89.3226	-0.115875	0.168097	0.421663	0.602784	1.95096	OG0015658	0.219838	0	Zm00001eb062360
OG0007464	44.3072	-0.131075	0.220702	0.421824	0.602955	1.64647	OG0007464	0.219715	1	Zm00001eb232720
OG0017817	44.9357	0.133182	0.228975	0.421932	0.603048	1.65259	OG0017817	0.219648	0	Zm00001eb308660
OG0000435.3	52.9871	-0.130396	0.233536	0.422085	0.603152	1.72417	OG0000435.3	0.219573	0	Zm00001eb360110
OG0017934	52.0211	0.130897	0.212065	0.422089	0.603152	1.71618	OG0017934	0.219573	0	Zm00001eb311810
OG0020254	81.6258	-0.113211	0.16739	0.422322	0.603426	1.91183	OG0020254	0.219376	0	Zm00001eb362500
OG0003117.2	107.287	-0.108554	0.15311	0.422554	0.603697	2.03055	OG0003117.2	0.219181	0	Zm00001eb254090
OG0019411	273.053	-0.12987	0.251808	0.422977	0.604209	2.43625	OG0019411	0.218813	0	Zm00001eb161780
OG0024144	55.6309	0.135009	0.227545	0.422997	0.604209	1.74532	OG0024144	0.218813	0	Zm00001eb285880
OG0023675	115.89	-0.11827	0.175702	0.423167	0.604364	2.06404	OG0023675	0.218702	0	Zm00001eb410820
OG0023085	38.1957	-0.120131	0.293776	0.423189	0.604364	1.58201	OG0023085	0.218702	1	Zm00001eb028160
OG0016519	197.174	0.122494	0.183239	0.423306	0.60447	2.29485	OG0016519	0.218625	1	Zm00001eb023880
OG0012219	148.504	-0.110957	0.163404	0.423631	0.604819	2.17174	OG0012219	0.218375	0	Zm00001eb189130
OG0007868.1	60.4764	0.131318	0.272005	0.423635	0.604819	1.78159	OG0007868.1	0.218375	0	Zm00001eb115890
OG0011856	69.3696	0.122804	0.187874	0.423724	0.604886	1.84117	OG0011856	0.218326	1	Zm00001eb231020
OG0010253	51.7684	-0.116385	0.175027	0.423891	0.605064	1.71406	OG0010253	0.218199	1	Zm00001eb013510
OG0005297.2	39.7108	-0.126695	0.197944	0.424	0.605142	1.59891	OG0005297.2	0.218142	0	Zm00001eb405250
OG0016273	198.282	0.104519	0.14474	0.424069	0.605142	2.29728	OG0016273	0.218142	0	Zm00001eb044760
OG0018796	140.111	0.121033	0.182562	0.424073	0.605142	2.14647	OG0018796	0.218142	0	Zm00001eb119630
OG0006470	152.281	0.118202	0.17176	0.424181	0.605196	2.18265	OG0006470	0.218104	0	Zm00001eb016800
OG0016135	71.2405	-0.114522	0.172712	0.424199	0.605196	1.85273	OG0016135	0.218104	0	Zm00001eb051410
OG0004549	40.6315	0.131832	0.229923	0.424237	0.605196	1.60886	OG0004549	0.218104	0	Zm00001eb333130
OG0000899.2	144.082	-0.104673	0.147311	0.42449	0.605473	2.15861	OG0000899.2	0.217905	0	Zm00001eb259310
OG0013597	569.957	0.132657	0.266791	0.424516	0.605473	2.75584	OG0013597	0.217905	0	Zm00001eb392340
OG0006821	94.5363	0.107213	0.152515	0.42458	0.605504	1.9756	OG0006821	0.217883	0	Zm00001eb099600
OG0007601	169.508	0.100887	0.13497	0.424758	0.605698	2.22919	OG0007601	0.217744	0	Zm00001eb184560
OG0000820.185	45.9839	-0.0764025	0.316319	0.424901	0.605796	1.66261	OG0000820.185	0.217673	0	Zm00001eb277650
OG0011122.2	241.044	0.122751	0.179942	0.424912	0.605796	2.3821	OG0011122.2	0.217673	0	Zm00001eb331470
OG0025418	274.795	0.105149	0.141487	0.425041	0.605839	2.43901	OG0025418	0.217643	0	Zm00001eb272410
OG0007655	33.0214	0.132432	0.240483	0.425063	0.605839	1.5188	OG0007655	0.217643	0	Zm00001eb251400
OG0021191	154.896	-0.0991043	0.141085	0.425069	0.605839	2.19004	OG0021191	0.217643	0	Zm00001eb187110
OG0016499	246.111	0.103668	0.146738	0.425346	0.606142	2.39113	OG0016499	0.217426	1	Zm00001eb024330
OG0010272	141.962	-0.110015	0.166813	0.425384	0.606142	2.15217	OG0010272	0.217426	0	Zm00001eb160020
OG0006802	184.417	0.114989	0.172242	0.425408	0.606142	2.2658	OG0006802	0.217426	0	Zm00001eb310970
OG0008512	86.4882	0.109077	0.154432	0.425658	0.606426	1.93696	OG0008512	0.217222	0	Zm00001eb286040
OG0012730	36.4558	-0.129958	0.251513	0.425692	0.606426	1.56177	OG0012730	0.217222	2	Zm00001eb083870
OG0025116	112.457	0.106426	0.152528	0.42586	0.606604	2.05099	OG0025116	0.217094	1	Zm00001eb277460
OG0017184	30.5572	0.133091	0.251012	0.426323	0.607203	1.48511	OG0017184	0.216666	1	Zm00001eb401140
OG0023926	83.5069	-0.11817	0.181217	0.426535	0.607445	1.92172	OG0023926	0.216493	0	Zm00001eb355050
OG0000768.1	164.347	-0.118344	0.188011	0.427012	0.608006	2.21576	OG0000768.1	0.216092	1	Zm00001eb330830
OG0016844	255.393	0.0905102	0.123695	0.427014	0.608006	2.40721	OG0016844	0.216092	0	Zm00001eb015380
OG0007330	257.299	0.0923469	0.125932	0.427084	0.608045	2.41044	OG0007330	0.216064	0	Zm00001eb148120
OG0023599	26.7245	0.133743	0.234277	0.427277	0.608261	1.42691	OG0023599	0.21591	1	Zm00001eb133750
OG0001978.3	212.892	-0.112911	0.315832	0.427429	0.608416	2.32816	OG0001978.3	0.215799	0	Zm00001eb179230
OG0019153	55.2793	0.114068	0.171667	0.427672	0.608701	1.74256	OG0019153	0.215596	1	Zm00001eb128020
OG0002901	51.0625	0.117351	0.177337	0.427819	0.60882	1.7081	OG0002901	0.215511	0	Zm00001eb357890
OG0021302	42.7041	0.127355	0.209072	0.42784	0.60882	1.63047	OG0021302	0.215511	1	Zm00001eb256470
OG0024152	13.3079	-0.105677	0.305944	0.427885	0.608823	1.12411	OG0024152	0.215509	0	Zm00001eb346520
OG0021878	82.1582	0.14798	0.280358	0.428098	0.609066	1.91465	OG0021878	0.215335	1	Zm00001eb165180
OG0023146	38.8328	-0.125016	0.208006	0.428248	0.609219	1.5892	OG0023146	0.215227	1	Zm00001eb179160
OG0016703	94.9957	0.101225	0.143767	0.428326	0.609269	1.9777	OG0016703	0.215191	1	Zm00001eb392890
OG0008541	105.739	0.102426	0.14412	0.4285	0.609408	2.02424	OG0008541	0.215092	0	Zm00001eb349140
OG0004930.3	19.366	-0.0814586	0.309232	0.428509	0.609408	1.28704	OG0004930.3	0.215092	0	Zm00001eb192160
OG0004291.3	120.047	0.114664	0.171871	0.428616	0.6095	2.07935	OG0004291.3	0.215026	0	Zm00001eb301230
OG0024284	105.663	-0.113737	0.166591	0.428681	0.609533	2.02392	OG0024284	0.215003	0	Zm00001eb288760
OG0013013	47.0394	-0.129155	0.246009	0.42896	0.609815	1.67246	OG0013013	0.214802	0	Zm00001eb433800
OG0011764	10.8724	-0.0947691	0.321002	0.428965	0.609815	1.03632	OG0011764	0.214802	0	Zm00001eb143030
OG0006721	27.8316	-0.134653	0.232561	0.429042	0.609864	1.44454	OG0006721	0.214767	0	Zm00001eb303990
OG0000015.14	60.6142	0.111274	0.297702	0.429087	0.609867	1.78257	OG0000015.14	0.214765	0	Zm00001eb065040
OG0011376	253.633	-0.0943906	0.131241	0.429147	0.609892	2.40421	OG0011376	0.214747	0	Zm00001eb341840
OG0000987	174.84	-0.0933465	0.131642	0.429256	0.609987	2.24264	OG0000987	0.214679	0	Zm00001eb343770
OG0001864	86.0334	0.10111	0.141591	0.429406	0.610139	1.93467	OG0001864	0.214571	1	Zm00001eb130470
OG0000545	101.088	-0.110146	0.164798	0.429594	0.610346	2.0047	OG0000545	0.214424	0	Zm00001eb045560
OG0005153	106.065	0.109869	0.168105	0.429714	0.610435	2.02557	OG0005153	0.214361	1	Zm00001eb431740
OG0002064.12	15.1905	0.0519781	0.31862	0.429742	0.610435	1.18157	OG0002064.12	0.214361	0	Zm00001eb176010
OG0003169	42.593	-0.118651	0.187058	0.429904	0.610604	1.62934	OG0003169	0.214241	0	Zm00001eb094350
OG0022981	37.3735	-0.132604	0.235758	0.429967	0.610633	1.57256	OG0022981	0.21422	0	Zm00001eb412600
OG0002549.2	316.53	0.0808839	0.109258	0.430185	0.610882	2.50041	OG0002549.2	0.214042	0	Zm00001eb221860
OG0001736.8	38.8343	0.0792706	0.314892	0.430388	0.61111	1.58922	OG0001736.8	0.21388	0	Zm00001eb137410
OG0004520	272.758	-0.122438	0.19289	0.430703	0.611468	2.43578	OG0004520	0.213627	1	Zm00001eb125120
OG0010927	53.8651	-0.128465	0.233201	0.430766	0.611468	1.73131	OG0010927	0.213627	0	Zm00001eb104970
OG0000052.6	48.6571	-0.131898	0.242124	0.430768	0.611468	1.68715	OG0000052.6	0.213627	0	Zm00001eb042890
OG0017568	98.7544	0.112012	0.16469	0.430994	0.611674	1.99456	OG0017568	0.21348	0	Zm00001eb117230
OG0011669	83.8183	-0.12186	0.195205	0.430999	0.611674	1.92334	OG0011669	0.21348	1	Zm00001eb148310
OG0016480	240.77	-0.0852352	0.116635	0.431049	0.611685	2.3816	OG0016480	0.213472	0	Zm00001eb225030
OG0005523	18.651	-0.0953337	0.30699	0.431138	0.61175	1.2707	OG0005523	0.213426	0	Zm00001eb176640
OG0002568	306.682	-0.134189	0.227957	0.431311	0.611935	2.48669	OG0002568	0.213295	2	Zm00001eb225060
OG0002550.54	192.744	0.126969	0.22558	0.431398	0.611999	2.28498	OG0002550.54	0.21325	0	Zm00001eb402790
OG0001992	295.201	0.121996	0.187591	0.43149	0.612069	2.47012	OG0001992	0.2132	0	Zm00001eb246350
OG0013480.1	36.077	-0.109701	0.289805	0.431565	0.612114	1.55723	OG0013480.1	0.213168	1	Zm00001eb136530
OG0002947	32.9819	0.0960583	0.318404	0.431843	0.612447	1.51828	OG0002947	0.212931	0	Zm00001eb016710
OG0002023	113.797	-0.116775	0.178618	0.432167	0.612838	2.05613	OG0002023	0.212655	0	Zm00001eb259060
OG0006436	65.2594	-0.123592	0.187133	0.432204	0.612838	1.81464	OG0006436	0.212655	0	Zm00001eb393160
OG0006367.1	55.4602	-0.126245	0.208419	0.432246	0.612838	1.74398	OG0006367.1	0.212655	0	Zm00001eb264110
OG0013950	96.2003	0.116523	0.177346	0.432405	0.613002	1.98318	OG0013950	0.212538	0	Zm00001eb271080
OG0012633.1	618.949	-0.120732	0.222889	0.432481	0.613048	2.79165	OG0012633.1	0.212505	1	Zm00001eb164750
OG0015876	36.7116	0.129127	0.211284	0.432583	0.613057	1.5648	OG0015876	0.212499	1	Zm00001eb215220
OG0018108	52.9514	-0.121626	0.193852	0.432584	0.613057	1.72388	OG0018108	0.212499	1	Zm00001eb316440
OG0022520	25.3449	-0.128934	0.23862	0.432615	0.613057	1.40389	OG0022520	0.212499	1	Zm00001eb072670
OG0006680	73.5697	0.1275	0.209235	0.432729	0.613157	1.8667	OG0006680	0.212428	0	Zm00001eb111890
OG0024194	161.347	0.10231	0.145402	0.432911	0.613355	2.20776	OG0024194	0.212288	0	Zm00001eb287240
OG0012735	34.1527	-0.126978	0.261831	0.433086	0.613541	1.53342	OG0012735	0.212156	0	Zm00001eb422000
OG0000975	133.52	-0.101104	0.144909	0.433181	0.613574	2.12555	OG0000975	0.212133	0	Zm00001eb417960
OG0013853	67.4056	-0.123443	0.19841	0.433205	0.613574	1.8287	OG0013853	0.212133	0	Zm00001eb296150
OG0002166	36.7526	-0.111083	0.28566	0.433237	0.613574	1.56529	OG0002166	0.212133	0	Zm00001eb030820
OG0004965.2	148.859	0.08415	0.115742	0.433306	0.613611	2.17277	OG0004965.2	0.212107	0	Zm00001eb202260
OG0000207	34.1497	-0.122236	0.309437	0.43352	0.613804	1.53339	OG0000207	0.211971	1	Zm00001eb019540
OG0016109	224.569	0.103845	0.153081	0.433528	0.613804	2.35135	OG0016109	0.211971	1	Zm00001eb050610
OG0005237	130.604	-0.124586	0.194715	0.433627	0.613884	2.11596	OG0005237	0.211914	0	Zm00001eb042570
OG0011436	182.842	0.0976146	0.139178	0.434194	0.614626	2.26208	OG0011436	0.211389	0	Zm00001eb161490
OG0010707	63.8779	0.130405	0.237835	0.434246	0.614638	1.80535	OG0010707	0.21138	0	Zm00001eb309200
OG0000337.330	16.084	-0.0979272	0.302705	0.434427	0.614834	1.20639	OG0000337.330	0.211242	0	Zm00001eb385440
OG0024916	49.3437	-0.116372	0.175608	0.434505	0.614863	1.69323	OG0024916	0.211222	0	Zm00001eb279770
OG0021132	72.0975	0.122466	0.194408	0.434534	0.614863	1.85792	OG0021132	0.211222	0	Zm00001eb251500
OG0016395	60.1038	0.121985	0.195466	0.435211	0.615761	1.7789	OG0016395	0.210588	1	Zm00001eb322750
OG0001591.1	33.9427	0.13074	0.240149	0.435268	0.615781	1.53075	OG0001591.1	0.210574	0	Zm00001eb063090
OG0022070	38.286	0.166456	0.289663	0.435504	0.616053	1.58304	OG0022070	0.210382	0	Zm00001eb084260
OG0008433	117.219	0.117737	0.180754	0.435639	0.616183	2.069	OG0008433	0.21029	0	Zm00001eb032640
OG0019839	47.3418	-0.120344	0.277236	0.435699	0.616208	1.67524	OG0019839	0.210272	0	Zm00001eb150540
OG0004533	53.6237	-0.127259	0.217256	0.435809	0.616302	1.72936	OG0004533	0.210206	0	Zm00001eb201520
OG0001176	100.363	-0.110133	0.167856	0.435863	0.616318	2.00157	OG0001176	0.210195	0	Zm00001eb104780
OG0013338.2	15.8254	-0.087178	0.309492	0.436024	0.616459	1.19935	OG0013338.2	0.210096	0	Zm00001eb199340
OG0015684	61.1396	-0.114514	0.179211	0.436061	0.616459	1.78632	OG0015684	0.210096	0	Zm00001eb061890
OG0008655	47.3088	-0.128897	0.230671	0.436092	0.616459	1.67494	OG0008655	0.210096	0	Zm00001eb379320
OG0004587	77.7335	0.103255	0.149828	0.436241	0.616609	1.89061	OG0004587	0.20999	0	Zm00001eb160460
OG0023878	41.4811	-0.128142	0.244925	0.436663	0.617144	1.61785	OG0023878	0.209613	1	Zm00001eb267050
OG0003990	69.7332	-0.117394	0.183823	0.436731	0.61718	1.84344	OG0003990	0.209588	0	Zm00001eb057160
OG0000987.2	39.667	-0.116304	0.26698	0.436777	0.617185	1.59843	OG0000987.2	0.209585	0	Zm00001eb379650
OG0021778	21.8166	-0.108006	0.273299	0.437063	0.617527	1.33879	OG0021778	0.209344	1	Zm00001eb201900
OG0018423	34.5226	0.12695	0.218748	0.437108	0.61753	1.5381	OG0018423	0.209342	0	Zm00001eb106590
OG0002075.5	18.7426	-0.0992074	0.30601	0.437154	0.617535	1.27283	OG0002075.5	0.209339	0	Zm00001eb242330
OG0005247	34.2773	-0.126131	0.266037	0.437378	0.617789	1.53501	OG0005247	0.20916	0	Zm00001eb041360
OG0001899	39.1268	-0.129301	0.25736	0.43747	0.617858	1.59247	OG0001899	0.209111	0	Zm00001eb361470
OG0017243	48.2616	-0.126115	0.224774	0.437568	0.617935	1.6836	OG0017243	0.209057	0	Zm00001eb005550
OG0000796.12	376.754	-0.126645	0.241152	0.437746	0.618126	2.57606	OG0000796.12	0.208923	1	Zm00001eb013990
OG0019366	63.3842	-0.129378	0.237963	0.437856	0.618221	1.80198	OG0019366	0.208856	0	Zm00001eb357350
OG0010210	51.7953	-0.124632	0.20676	0.437935	0.618271	1.71429	OG0010210	0.208821	0	Zm00001eb016170
OG0017308	138.662	0.132872	0.241329	0.437981	0.618275	2.14196	OG0017308	0.208819	0	Zm00001eb003650
OG0013839	328.935	-0.112935	0.17961	0.438148	0.61845	2.51711	OG0013839	0.208695	1	Zm00001eb294990
OG0002492	73.2234	-0.116114	0.286596	0.438244	0.618525	1.86465	OG0002492	0.208643	1	Zm00001eb289680
OG0008092	3983.65	0.10221	0.149317	0.438495	0.618819	3.60028	OG0008092	0.208437	0	Zm00001eb432500
OG0016628	167.143	0.115326	0.180083	0.438687	0.619028	2.22309	OG0016628	0.20829	0	Zm00001eb021300
OG0004893.2	29.3119	-0.123206	0.278825	0.438824	0.619059	1.46704	OG0004893.2	0.208268	0	Zm00001eb253020
OG0008106	158.393	-0.122957	0.244502	0.438834	0.619059	2.19974	OG0008106	0.208268	1	Zm00001eb066830
OG0006659.2	22.9298	0.156128	0.332927	0.438838	0.619059	1.3604	OG0006659.2	0.208268	0	Zm00001eb238100
OG0017032	33.3626	0.13071	0.241253	0.438939	0.619103	1.52326	OG0017032	0.208237	0	Zm00001eb398330
OG0024653	312.471	0.118541	0.190505	0.438957	0.619103	2.49481	OG0024653	0.208237	0	Zm00001eb268660
OG0003040	278.862	0.0824334	0.11361	0.439251	0.619458	2.44539	OG0003040	0.207988	0	Zm00001eb206240
OG0012229	122.363	-0.104461	0.155778	0.439296	0.61946	2.08765	OG0012229	0.207986	0	Zm00001eb252620
OG0023204	249.706	0.0981155	0.141004	0.439442	0.619578	2.39743	OG0023204	0.207904	1	Zm00001eb040490
OG0011650	90.5906	0.125258	0.202116	0.439466	0.619578	1.95708	OG0011650	0.207904	1	Zm00001eb149310
OG0000539.6	157.967	-0.120577	0.269404	0.439584	0.619684	2.19857	OG0000539.6	0.20783	1	Zm00001eb216090
OG0004387	106.941	0.093592	0.131912	0.439648	0.619713	2.02914	OG0004387	0.207809	0	Zm00001eb318800
OG0012721	109.222	-0.119887	0.187056	0.439796	0.619861	2.03831	OG0012721	0.207706	0	Zm00001eb084450
OG0008018	144.45	0.103954	0.14664	0.439893	0.619871	2.15972	OG0008018	0.207699	0	Zm00001eb075050
OG0008811	140.361	0.115764	0.177256	0.439918	0.619871	2.14725	OG0008811	0.207699	1	Zm00001eb389990
OG0001424	109.482	-0.10858	0.1646	0.439934	0.619871	2.03934	OG0001424	0.207699	0	Zm00001eb410560
OG0003591	55.6938	-0.122455	0.208316	0.439981	0.619877	1.74581	OG0003591	0.207694	1	Zm00001eb279490
OG0000934	160.879	0.103507	0.151554	0.440213	0.620057	2.2065	OG0000934	0.207568	0	Zm00001eb035080
OG0011691	198.784	0.126361	0.226435	0.440234	0.620057	2.29838	OG0011691	0.207568	0	Zm00001eb147170
OG0001249	176.637	0.14521	0.225934	0.440282	0.620057	2.24708	OG0001249	0.207568	0	Zm00001eb004070
OG0002127	81.6039	-0.120191	0.195324	0.440325	0.620057	1.91171	OG0002127	0.207568	0	Zm00001eb065760
OG0003060	128.027	-0.119185	0.198478	0.440325	0.620057	2.1073	OG0003060	0.207568	0	Zm00001eb237720
OG0007830	291.593	-0.0898317	0.125241	0.44045	0.620172	2.46478	OG0007830	0.207488	0	Zm00001eb113290
OG0024952	16.6404	0.130568	0.328618	0.44062	0.62035	1.22116	OG0024952	0.207363	1	Zm00001eb379920
OG0018421	112.531	0.124807	0.210983	0.440725	0.620437	2.05127	OG0018421	0.207303	0	Zm00001eb106580
OG0007858	136.639	-0.104589	0.153995	0.440799	0.62048	2.13557	OG0007858	0.207272	0	Zm00001eb004030
OG0003160	95.3395	-0.114495	0.177398	0.440856	0.620499	1.97927	OG0003160	0.207259	0	Zm00001eb259080
OG0022299	26.9836	-0.124989	0.266195	0.440992	0.620603	1.4311	OG0022299	0.207186	0	Zm00001eb078370
OG0000359	43.5019	-0.12633	0.227382	0.441024	0.620603	1.63851	OG0000359	0.207186	0	Zm00001eb414950
OG0011520	315.063	0.0976245	0.14009	0.441098	0.620603	2.4984	OG0011520	0.207186	0	Zm00001eb156220
OG0024742	74.9939	0.125277	0.217128	0.441132	0.620603	1.87503	OG0024742	0.207186	0	Zm00001eb422630
OG0010678	213.09	0.115315	0.178569	0.441146	0.620603	2.32856	OG0010678	0.207186	0	Zm00001eb307650
OG0013283	171.877	-0.0971748	0.146546	0.441311	0.620689	2.23522	OG0013283	0.207126	0	Zm00001eb037170
OG0015938	61.0716	0.0998569	0.145299	0.441373	0.620689	1.78584	OG0015938	0.207126	0	Zm00001eb216170
OG0004526	283.135	0.0880119	0.121767	0.441397	0.620689	2.45199	OG0004526	0.207126	0	Zm00001eb334990
OG0021145	52.672	-0.108267	0.185278	0.441401	0.620689	1.72158	OG0021145	0.207126	0	Zm00001eb251280
OG0019042	27.6401	0.121372	0.269438	0.441424	0.620689	1.44154	OG0019042	0.207126	1	Zm00001eb334790
OG0020875	19.3826	0.162314	0.33883	0.441609	0.620888	1.28741	OG0020875	0.206986	2	Zm00001eb004730
OG0008537	91.3793	0.116129	0.185144	0.441694	0.620928	1.96085	OG0008537	0.206959	0	Zm00001eb288240
OG0002225	28.2198	0.117894	0.291964	0.441724	0.620928	1.45055	OG0002225	0.206959	0	Zm00001eb004950
OG0020232	119.567	0.111407	0.172054	0.441946	0.621146	2.07761	OG0020232	0.206806	0	Zm00001eb140640
OG0023428	141.934	-0.0985495	0.143909	0.441984	0.621146	2.15209	OG0023428	0.206806	1	Zm00001eb094300
OG0010127	37.9228	-0.125796	0.236852	0.44201	0.621146	1.5789	OG0010127	0.206806	0	Zm00001eb020950
OG0016736	32.7998	-0.1257	0.234059	0.442133	0.621259	1.51587	OG0016736	0.206728	0	Zm00001eb018270
OG0008620	56.0699	-0.122187	0.20446	0.442375	0.621538	1.74873	OG0008620	0.206532	1	Zm00001eb295860
OG0023752	525.917	-0.0820644	0.113719	0.442425	0.621547	2.72092	OG0023752	0.206526	0	Zm00001eb030390
OG0010227	51.3666	0.119566	0.198728	0.442719	0.621899	1.71068	OG0010227	0.20628	0	Zm00001eb015270
OG0019734	79.8812	-0.115422	0.182832	0.442846	0.621964	1.90244	OG0019734	0.206235	0	Zm00001eb153500
OG0004494	56.4716	-0.11187	0.176455	0.442852	0.621964	1.75183	OG0004494	0.206235	2	Zm00001eb121110
OG0001097.3	56.67	0.124494	0.260449	0.442927	0.622008	1.75335	OG0001097.3	0.206204	0	Zm00001eb063260
OG0021523	275.024	0.109646	0.166214	0.443543	0.622796	2.43937	OG0021523	0.205654	1	Zm00001eb196650
OG0011037.1	164.936	0.116142	0.183569	0.443575	0.622796	2.21732	OG0011037.1	0.205654	0	Zm00001eb184450
OG0005238	90.1516	-0.104016	0.152067	0.443626	0.622807	1.95497	OG0005238	0.205646	0	Zm00001eb042060
OG0017989	30.9628	-0.11745	0.282663	0.443704	0.622855	1.49084	OG0017989	0.205613	1	Zm00001eb313500
OG0008036	29.6523	-0.111503	0.287704	0.443941	0.623127	1.47206	OG0008036	0.205423	1	Zm00001eb073610
OG0002250.6	74.0964	-0.119035	0.193111	0.444255	0.623507	1.8698	OG0002250.6	0.205159	1	Zm00001eb377250
OG0016327	206.491	-0.115095	0.18017	0.444311	0.623524	2.3149	OG0016327	0.205147	1	Zm00001eb046510
OG0006731.2	61.4312	0.119536	0.198099	0.444714	0.624029	1.78839	OG0006731.2	0.204796	0	Zm00001eb304710
OG0002300	233.83	-0.0959291	0.137202	0.444853	0.624163	2.3689	OG0002300	0.204702	0	Zm00001eb272720
OG0024180	53.162	-0.124946	0.236271	0.444965	0.624193	1.7256	OG0024180	0.204681	1	Zm00001eb286910
OG0001296	182.616	0.101885	0.151161	0.444967	0.624193	2.26154	OG0001296	0.204681	0	Zm00001eb048550
OG0005501	218.998	-0.0908678	0.129672	0.445006	0.624193	2.34044	OG0005501	0.204681	1	Zm00001eb294210
OG0007969	20.3697	0.13174	0.246043	0.445097	0.624261	1.30898	OG0007969	0.204634	1	Zm00001eb424600
OG0000550	84.2618	-0.119529	0.192247	0.445327	0.624521	1.92563	OG0000550	0.204453	0	Zm00001eb391740
OG0003571	44.8568	0.123423	0.262645	0.445488	0.62463	1.65183	OG0003571	0.204377	0	Zm00001eb376650
OG0010592	85.5752	-0.108695	0.169023	0.445492	0.62463	1.93235	OG0010592	0.204377	0	Zm00001eb095260
OG0024519	183.016	0.113463	0.179131	0.445901	0.625143	2.26249	OG0024519	0.204021	1	Zm00001eb295070
OG0014237	126.882	-0.104739	0.158844	0.445967	0.625174	2.1034	OG0014237	0.203999	1	Zm00001eb272510
OG0003545	59.6861	0.118874	0.188081	0.446086	0.62528	1.77587	OG0003545	0.203925	0	Zm00001eb294740
OG0023562	57.7925	-0.122041	0.202467	0.446164	0.625299	1.76187	OG0023562	0.203912	1	Zm00001eb409060
OG0003325	26.6546	-0.123334	0.276707	0.446187	0.625299	1.42577	OG0003325	0.203912	1	Zm00001eb260930
OG0018239	30.9114	0.127801	0.260848	0.446237	0.625308	1.49012	OG0018239	0.203906	1	Zm00001eb331990
OG0008450.6	222.98	-0.0659088	0.320646	0.446389	0.625452	2.34827	OG0008450.6	0.203806	0	Zm00001eb355770
OG0022276	138.815	0.116853	0.193561	0.446441	0.625452	2.14244	OG0022276	0.203806	0	Zm00001eb078790
OG0001916	37.9186	-0.108137	0.279345	0.446471	0.625452	1.57885	OG0001916	0.203806	1	Zm00001eb050050
OG0000097.18	49.9563	-0.100799	0.301193	0.446543	0.625493	1.69859	OG0000097.18	0.203778	0	Zm00001eb165990
OG0002077.40	73.1747	-0.127206	0.268415	0.446695	0.625644	1.86436	OG0002077.40	0.203673	0	Zm00001eb422300
OG0004566	41.0783	0.126312	0.234755	0.446828	0.625681	1.61361	OG0004566	0.203647	1	Zm00001eb131600
OG0013909	582.879	-0.0753752	0.108082	0.446871	0.625681	2.76558	OG0013909	0.203647	0	Zm00001eb269140
OG0005510.2	60.8918	-0.112942	0.178587	0.446878	0.625681	1.78456	OG0005510.2	0.203647	0	Zm00001eb343460
OG0004151	179.659	-0.121285	0.208989	0.446896	0.625681	2.25445	OG0004151	0.203647	0	Zm00001eb016680
OG0020486	116.398	0.112894	0.180121	0.447008	0.625776	2.06595	OG0020486	0.203581	0	Zm00001eb234090
OG0023006	264.131	0.114014	0.182744	0.447112	0.625861	2.42182	OG0023006	0.203522	0	Zm00001eb413730
OG0002797	65.3801	-0.122747	0.214792	0.44742	0.626231	1.81545	OG0002797	0.203265	0	Zm00001eb325040
OG0021680	374.515	-0.0798533	0.111817	0.447627	0.626432	2.57347	OG0021680	0.203126	0	Zm00001eb090510
OG0007590	43.8207	0.123014	0.209571	0.447651	0.626432	1.64168	OG0007590	0.203126	0	Zm00001eb183970
OG0010118	96.7434	-0.116079	0.194702	0.447795	0.626549	1.98562	OG0010118	0.203045	0	Zm00001eb404630
OG0008005.2	39.6315	-0.118239	0.205413	0.447823	0.626549	1.59804	OG0008005.2	0.203045	0	Zm00001eb177060
OG0000111.36	17.1901	0.121374	0.300786	0.447956	0.626674	1.23528	OG0000111.36	0.202958	0	Zm00001eb271240
OG0023054	53.4999	-0.118287	0.202172	0.448077	0.626749	1.72835	OG0023054	0.202906	1	Zm00001eb177930
OG0018570	373.524	-0.101066	0.155382	0.448097	0.626749	2.57232	OG0018570	0.202906	0	Zm00001eb327350
OG0001716	97.8848	0.100151	0.147496	0.448227	0.626793	1.99072	OG0001716	0.202876	0	Zm00001eb003840
OG0016385	132.124	-0.122336	0.209011	0.448285	0.626793	2.12098	OG0016385	0.202876	0	Zm00001eb047990
OG0008644	51.8387	-0.118959	0.198189	0.448301	0.626793	1.71465	OG0008644	0.202876	0	Zm00001eb297740
OG0000671	181.206	-0.0939759	0.141158	0.448303	0.626793	2.25817	OG0000671	0.202876	0	Zm00001eb033590
OG0011204	143.251	0.123549	0.210909	0.448375	0.626832	2.1561	OG0011204	0.202849	1	Zm00001eb028440
OG0020037	33.7441	-0.126322	0.257696	0.448495	0.626938	1.5282	OG0020037	0.202775	2	Zm00001eb145880
OG0010254	112.074	0.119731	0.196209	0.448565	0.626976	2.0495	OG0010254	0.202749	1	Zm00001eb013490
OG0006978	44.6086	-0.116559	0.191029	0.448791	0.62723	1.64942	OG0006978	0.202573	0	Zm00001eb325850
OG0016088	61.9602	0.110007	0.173569	0.449062	0.627486	1.79211	OG0016088	0.202396	0	Zm00001eb052970
OG0011641.2	272.309	0.113015	0.179237	0.449095	0.627486	2.43506	OG0011641.2	0.202396	0	Zm00001eb368940
OG0024590	35.2283	-0.125535	0.245246	0.449105	0.627486	1.54689	OG0024590	0.202396	1	Zm00001eb296740
OG0020074	2333.3	-0.123403	0.258543	0.449329	0.627716	3.36797	OG0020074	0.202236	3	Zm00001eb144960
OG0011955	69.9547	0.125697	0.239315	0.449358	0.627716	1.84482	OG0011955	0.202236	0	Zm00001eb240440
OG0017415	58.679	-0.111202	0.177535	0.449426	0.62775	1.76848	OG0017415	0.202213	0	Zm00001eb001070
OG0001914.2	70.9063	-0.121133	0.22216	0.449546	0.62785	1.85068	OG0001914.2	0.202144	0	Zm00001eb369540
OG0007540	63.7997	-0.119813	0.203386	0.449585	0.62785	1.80482	OG0007540	0.202144	1	Zm00001eb237340
OG0000823.6	99.4179	-0.103351	0.241597	0.449643	0.62787	1.99746	OG0000823.6	0.20213	2	Zm00001eb364600
OG0024640	37.986	0.120099	0.201509	0.449723	0.627887	1.57962	OG0024640	0.202119	0	Zm00001eb379500
OG0007853	202.138	-0.0924573	0.14084	0.449743	0.627887	2.30565	OG0007853	0.202119	0	Zm00001eb167370
OG0024651	65.0138	0.121291	0.206439	0.449846	0.627946	1.81301	OG0024651	0.202078	0	Zm00001eb119790
OG0000462	28.236	-0.123601	0.223075	0.449873	0.627946	1.4508	OG0000462	0.202078	0	Zm00001eb088970
OG0019775	86.1315	-0.115902	0.189126	0.44992	0.62795	1.93516	OG0019775	0.202075	0	Zm00001eb370140
OG0007106	173.9	0.095585	0.141209	0.450027	0.628025	2.2403	OG0007106	0.202023	0	Zm00001eb123340
OG0011616	44.8324	-0.120698	0.205558	0.450061	0.628025	1.65159	OG0011616	0.202023	0	Zm00001eb151100
OG0011779	42.2716	0.121987	0.212491	0.450441	0.628494	1.62605	OG0011779	0.201699	0	Zm00001eb363610
OG0016672	316.099	0.102528	0.155524	0.450646	0.628705	2.49982	OG0016672	0.201553	0	Zm00001eb393130
OG0005550.6	65.0623	-0.122552	0.214545	0.45068	0.628705	1.81333	OG0005550.6	0.201553	0	Zm00001eb375390
OG0002913	75.1841	-0.113623	0.185611	0.450973	0.629052	1.87613	OG0002913	0.201314	0	Zm00001eb359660
OG0003092	37.0308	-0.12003	0.213049	0.45106	0.629113	1.56856	OG0003092	0.201272	0	Zm00001eb089960
OG0017758	167.306	0.115469	0.189679	0.451175	0.629212	2.22351	OG0017758	0.201203	0	Zm00001eb306580
OG0004823	86.0732	0.117026	0.194095	0.451229	0.629225	1.93487	OG0004823	0.201194	0	Zm00001eb240820
OG0023702	51.8761	0.108469	0.169301	0.451747	0.629865	1.71497	OG0023702	0.200753	1	Zm00001eb410020
OG0021731	36.6342	0.124759	0.23409	0.451775	0.629865	1.56389	OG0021731	0.200753	0	Zm00001eb198100
OG0002148	69.2159	-0.124402	0.228836	0.45229	0.630521	1.84021	OG0002148	0.2003	0	Zm00001eb042860
OG0002085.3	86.7212	0.120509	0.210827	0.452475	0.630718	1.93813	OG0002085.3	0.200165	0	Zm00001eb273640
OG0013120	151.105	-0.0921776	0.135894	0.452552	0.630763	2.17928	OG0013120	0.200134	1	Zm00001eb413000
OG0011545	62.9917	0.111167	0.173433	0.452931	0.63123	1.79928	OG0011545	0.199812	0	Zm00001eb155040
OG0019006	361.417	-0.0814413	0.120363	0.453068	0.631359	2.55801	OG0019006	0.199724	1	Zm00001eb335590
OG0019730	138.856	0.0871711	0.127351	0.453169	0.631414	2.14256	OG0019730	0.199685	0	Zm00001eb153380
OG0003043	306.213	-0.084025	0.121839	0.4532	0.631414	2.48602	OG0003043	0.199685	1	Zm00001eb206030
OG0010314	14.5406	-0.0567195	0.316628	0.45324	0.631414	1.16258	OG0010314	0.199685	0	Zm00001eb371330
OG0003169.1	41.0203	0.114982	0.192856	0.453284	0.631416	1.613	OG0003169.1	0.199685	0	Zm00001eb094350
OG0002064.18	14.7848	-0.095131	0.305256	0.453491	0.631642	1.16982	OG0002064.18	0.199529	0	Zm00001eb182120
OG0016943	50.9566	-0.121298	0.20097	0.453683	0.631847	1.7072	OG0016943	0.199388	1	Zm00001eb378810
OG0001652	30.2639	-0.124598	0.232298	0.45381	0.631964	1.48093	OG0001652	0.199308	0	Zm00001eb048340
OG0015898	61.6757	0.113855	0.190971	0.453932	0.632072	1.79011	OG0015898	0.199233	0	Zm00001eb056180
OG0007531	211.72	0.108324	0.168997	0.454281	0.632409	2.32576	OG0007531	0.199002	0	Zm00001eb238230
OG0003526	37.6438	-0.123108	0.253625	0.4543	0.632409	1.57569	OG0003526	0.199002	2	Zm00001eb351740
OG0017887	96.1139	0.110039	0.175091	0.454307	0.632409	1.98279	OG0017887	0.199002	1	Zm00001eb310620
OG0015814	109.864	-0.122128	0.23205	0.454397	0.632456	2.04086	OG0015814	0.19897	2	Zm00001eb214420
OG0023305	64.4528	-0.118654	0.207896	0.454429	0.632456	1.80924	OG0023305	0.19897	0	Zm00001eb037460
OG0003083	73.1808	-0.114032	0.185141	0.45451	0.632508	1.8644	OG0003083	0.198934	0	Zm00001eb243510
OG0019181	98.5807	0.0956221	0.143387	0.454665	0.632661	1.99379	OG0019181	0.198829	0	Zm00001eb129710
OG0000580.7	21.1711	0.11621	0.282105	0.45484	0.632818	1.32574	OG0000580.7	0.198721	1	Zm00001eb124080
OG0020127	37.5263	-0.119559	0.208479	0.454865	0.632818	1.57434	OG0020127	0.198721	0	Zm00001eb143660
OG0010709	256.18	0.0844155	0.121716	0.455065	0.633025	2.40854	OG0010709	0.198579	0	Zm00001eb309370
OG0000143	86.3817	-0.128127	0.24139	0.455135	0.633025	1.93642	OG0000143	0.198579	0	Zm00001eb108510
OG0011787	74.0286	0.115074	0.192514	0.455147	0.633025	1.8694	OG0011787	0.198579	1	Zm00001eb363200
OG0005154	422.159	-0.0888963	0.134187	0.455224	0.633039	2.62548	OG0005154	0.198569	0	Zm00001eb069070
OG0008227	124.364	0.105874	0.166463	0.455246	0.633039	2.0947	OG0008227	0.198569	1	Zm00001eb179330
OG0004784	44.5873	0.115985	0.189925	0.455303	0.633058	1.64921	OG0004784	0.198557	0	Zm00001eb236490
OG0010917	33.5014	-0.121376	0.231043	0.455364	0.63308	1.52506	OG0010917	0.198541	0	Zm00001eb320540
OG0025407	29.9884	0.124329	0.253789	0.455452	0.633142	1.47695	OG0025407	0.198499	1	Zm00001eb272560
OG0024689	39.2641	0.12395	0.246025	0.455497	0.633143	1.594	OG0024689	0.198498	0	Zm00001eb378470
OG0001166	44.1251	-0.122647	0.228376	0.455669	0.633321	1.64469	OG0001166	0.198376	0	Zm00001eb101860
OG0010868	66.3342	0.114815	0.18842	0.456179	0.633969	1.82174	OG0010868	0.197932	1	Zm00001eb102850
OG0001328	120.486	-0.0988882	0.150962	0.456251	0.634006	2.08094	OG0001328	0.197906	0	Zm00001eb195450
OG0012633	507.211	-0.125958	0.264214	0.456604	0.634435	2.70519	OG0012633	0.197613	1	Zm00001eb164750
OG0023779	80.9681	-0.1219	0.219979	0.456661	0.634454	1.90831	OG0023779	0.1976	1	Zm00001eb135800
OG0003266	69.4876	0.117669	0.195514	0.456864	0.634674	1.84191	OG0003266	0.197449	0	Zm00001eb077390
OG0012079	21.2912	0.131192	0.314085	0.457005	0.634809	1.3282	OG0012079	0.197357	0	Zm00001eb181460
OG0010420	254.608	0.0835001	0.123027	0.457071	0.634839	2.40587	OG0010420	0.197337	0	Zm00001eb004120
OG0024879	204.877	0.0893345	0.134164	0.45728	0.635067	2.31149	OG0024879	0.197181	0	Zm00001eb372980
OG0010101	40.0529	-0.115528	0.276118	0.457349	0.635102	1.60263	OG0010101	0.197157	1	Zm00001eb022410
OG0001686	85.8397	0.107914	0.169719	0.45751	0.635243	1.93369	OG0001686	0.19706	0	Zm00001eb015900
OG0007232.2	32.0556	0.120054	0.259702	0.45754	0.635243	1.5059	OG0007232.2	0.19706	2	Zm00001eb159280
OG0013843	80.273	-0.109312	0.180067	0.457696	0.635398	1.90457	OG0013843	0.196954	0	Zm00001eb295310
OG0001649	147.882	-0.117273	0.196955	0.457756	0.63542	2.16992	OG0001649	0.196939	0	Zm00001eb047740
OG0010009	538.034	-0.125601	0.21522	0.457854	0.635436	2.73081	OG0010009	0.196928	1	Zm00001eb027970
OG0008170	78.9822	-0.102544	0.15948	0.457857	0.635436	1.89753	OG0008170	0.196928	0	Zm00001eb172780
OG0004191	25.0394	-0.0995681	0.275495	0.457905	0.635442	1.39862	OG0004191	0.196924	0	Zm00001eb010840
OG0001430.2	63.8241	0.11756	0.22469	0.457969	0.635445	1.80498	OG0001430.2	0.196922	0	Zm00001eb135940
OG0020686	156.574	-0.111721	0.182621	0.457996	0.635445	2.19472	OG0020686	0.196922	0	Zm00001eb240960
OG0020036	45.2334	0.122434	0.251538	0.458049	0.635457	1.65546	OG0020036	0.196914	1	Zm00001eb366330
OG0002119	263.506	-0.0943294	0.144619	0.458613	0.636151	2.42079	OG0002119	0.19644	0	Zm00001eb067920
OG0008070	102.069	-0.100056	0.155847	0.458638	0.636151	2.00889	OG0008070	0.19644	0	Zm00001eb070460
OG0003991	88.266	0.107021	0.167918	0.458724	0.636163	1.94579	OG0003991	0.196432	1	Zm00001eb057100
OG0019365	124.982	-0.0927197	0.136566	0.458758	0.636163	2.09685	OG0019365	0.196432	1	Zm00001eb160590
OG0018526	70.374	-0.122398	0.257015	0.458803	0.636163	1.84741	OG0018526	0.196432	0	Zm00001eb326150
OG0000474.10	59.5016	-0.111928	0.24406	0.458824	0.636163	1.77453	OG0000474.10	0.196432	1	Zm00001eb359700
OG0007581	81.9503	0.117444	0.195431	0.45888	0.636178	1.91355	OG0007581	0.196421	0	Zm00001eb245170
OG0017599	654.518	0.134997	0.242125	0.458928	0.636183	2.81592	OG0017599	0.196418	1	Zm00001eb301500
OG0002603.2	101.239	0.119548	0.19927	0.459018	0.636183	2.00535	OG0002603.2	0.196418	0	Zm00001eb016960
OG0002819.3	29.8779	0.122464	0.222329	0.459035	0.636183	1.47535	OG0002819.3	0.196418	0	Zm00001eb329920
OG0007772.1	132.821	-0.0995947	0.151963	0.459061	0.636183	2.12327	OG0007772.1	0.196418	0	Zm00001eb196930
OG0000576.2	45.7491	-0.118815	0.211498	0.459136	0.636225	1.66038	OG0000576.2	0.196389	0	Zm00001eb116570
OG0003356	177.571	-0.10609	0.174868	0.459199	0.636252	2.24937	OG0003356	0.196371	0	Zm00001eb028060
OG0020143	293.85	0.0801182	0.128318	0.459414	0.636488	2.46813	OG0020143	0.19621	0	Zm00001eb143210
OG0020783	43.1834	0.121846	0.237363	0.459534	0.636592	1.63532	OG0020783	0.196139	0	Zm00001eb182290
OG0017590	29.7777	-0.122161	0.218618	0.459714	0.636781	1.47389	OG0017590	0.19601	0	Zm00001eb301320
OG0020729	107.906	0.117664	0.202725	0.459923	0.636972	2.03305	OG0020729	0.195879	0	Zm00001eb242630
OG0016386	66.5067	-0.112065	0.259141	0.459942	0.636972	1.82287	OG0016386	0.195879	2	Zm00001eb047940
OG0013403	40.6602	-0.119904	0.206394	0.460207	0.637274	1.60917	OG0013403	0.195674	0	Zm00001eb408240
OG0024853	165.068	-0.123645	0.247173	0.460251	0.637274	2.21766	OG0024853	0.195674	0	Zm00001eb373940
OG0003043.3	322.8	0.0749589	0.108779	0.460293	0.637274	2.50893	OG0003043.3	0.195674	1	Zm00001eb236410
OG0013148	68.4893	-0.105038	0.171395	0.460397	0.637299	1.83562	OG0013148	0.195657	0	Zm00001eb178290
OG0016483	56.5433	0.106238	0.17282	0.4604	0.637299	1.75238	OG0016483	0.195657	0	Zm00001eb025390
OG0021700	383.541	-0.115266	0.202537	0.460472	0.637337	2.58381	OG0021700	0.195631	2	Zm00001eb169570
OG0021481	34.8442	-0.119759	0.261265	0.46079	0.637716	1.54213	OG0021481	0.195373	0	Zm00001eb093800
OG0008303	45.9323	-0.122397	0.251515	0.46085	0.637737	1.66212	OG0008303	0.195358	0	Zm00001eb199330
OG0001640	31.485	-0.117777	0.27515	0.461011	0.637898	1.4981	OG0001640	0.195249	0	Zm00001eb044240
OG0004318	127.232	-0.097427	0.14957	0.461128	0.637993	2.10459	OG0004318	0.195184	0	Zm00001eb096100
OG0021151	100.058	-0.107997	0.176937	0.461169	0.637993	2.00025	OG0021151	0.195184	0	Zm00001eb251160
OG0022339	26.657	-0.118534	0.255499	0.461437	0.638242	1.42581	OG0022339	0.195015	1	Zm00001eb077630
OG0004950	40.7883	-0.120577	0.229771	0.461448	0.638242	1.61054	OG0004950	0.195015	0	Zm00001eb195390
OG0025139	1134.4	0.0910979	0.13688	0.461482	0.638242	3.05477	OG0025139	0.195015	0	Zm00001eb385410
OG0000627	45.9666	-0.103642	0.303814	0.461597	0.638339	1.66244	OG0000627	0.194949	0	Zm00001eb060310
OG0002090	26.305	0.092969	0.296419	0.461852	0.638576	1.42004	OG0002090	0.194787	0	Zm00001eb055680
OG0006133.2	70.2533	0.12172	0.219335	0.461858	0.638576	1.84667	OG0006133.2	0.194787	0	Zm00001eb306370
OG0006999	137.101	0.0948378	0.145078	0.461926	0.638609	2.13704	OG0006999	0.194765	0	Zm00001eb327470
OG0011689	92.5961	0.106234	0.168552	0.462021	0.638677	1.96659	OG0011689	0.194719	1	Zm00001eb147230
OG0020990	37.1829	0.118172	0.207664	0.462064	0.638677	1.57034	OG0020990	0.194719	0	Zm00001eb254850
OG0013314	33.6609	0.10552	0.283371	0.462203	0.638807	1.52713	OG0013314	0.194631	1	Zm00001eb035550
OG0020363	64.7017	0.117387	0.216381	0.462334	0.638833	1.81092	OG0020363	0.194613	0	Zm00001eb208710
OG0003136	38.1854	-0.12102	0.244714	0.46234	0.638833	1.5819	OG0003136	0.194613	0	Zm00001eb250390
OG0020279	68.9531	-0.121025	0.222316	0.462355	0.638833	1.83855	OG0020279	0.194613	2	Zm00001eb362330
OG0007028	427.546	0.0723034	0.105266	0.462559	0.639007	2.63098	OG0007028	0.194495	0	Zm00001eb111230
OG0020088	97.1998	0.118695	0.207469	0.462591	0.639007	1.98767	OG0020088	0.194495	1	Zm00001eb144720
OG0010314.2	18.9957	-0.0961494	0.294978	0.462654	0.639007	1.27866	OG0010314.2	0.194495	0	Zm00001eb399130
OG0000997.42	62.7299	-0.110633	0.190081	0.46266	0.639007	1.79747	OG0000997.42	0.194495	0	Zm00001eb385490
OG0003361	48.89	0.119794	0.221626	0.462751	0.639071	1.68922	OG0003361	0.194451	0	Zm00001eb042490
OG0017389	156.341	0.103057	0.164265	0.462867	0.639169	2.19407	OG0017389	0.194384	0	Zm00001eb001810
OG0002230.2	38.3127	-0.119931	0.234991	0.463214	0.639524	1.58334	OG0002230.2	0.194143	0	Zm00001eb343570
OG0008300	229.471	0.0737977	0.107283	0.463247	0.639524	2.36073	OG0008300	0.194143	0	Zm00001eb034080
OG0004639	490.412	-0.103473	0.16397	0.463258	0.639524	2.69056	OG0004639	0.194143	0	Zm00001eb153330
OG0016566	59.8159	-0.118361	0.263897	0.463503	0.639801	1.77682	OG0016566	0.193955	0	Zm00001eb022920
OG0004480.8	22.1182	-0.100684	0.303632	0.46356	0.639819	1.34475	OG0004480.8	0.193943	0	Zm00001eb338550
OG0015774	122.629	-0.0996889	0.156941	0.463746	0.640011	2.08859	OG0015774	0.193812	0	Zm00001eb059160
OG0016665	48.207	-0.114041	0.195657	0.463789	0.640011	1.68311	OG0016665	0.193812	0	Zm00001eb020320
OG0001335	81.5554	0.101238	0.160487	0.463859	0.640045	1.91145	OG0001335	0.193789	1	Zm00001eb200940
OG0011094	32.7899	0.121249	0.230971	0.464011	0.640194	1.51574	OG0011094	0.193689	0	Zm00001eb110980
OG0024591	187.717	-0.106158	0.181666	0.464211	0.640409	2.2735	OG0024591	0.193543	0	Zm00001eb344490
OG0021085	73.5072	-0.110594	0.187082	0.46426	0.640414	1.86633	OG0021085	0.193539	1	Zm00001eb252800
OG0011266	121.378	-0.111641	0.19036	0.464339	0.640461	2.08414	OG0011266	0.193507	1	Zm00001eb126150
OG0010834	178.948	0.114024	0.192098	0.464489	0.640607	2.25273	OG0010834	0.193408	0	Zm00001eb316630
OG0011148	53.3242	0.107939	0.177604	0.464791	0.640961	1.72692	OG0011148	0.193169	0	Zm00001eb192850
OG0010726	48.2222	-0.120694	0.25132	0.464874	0.641014	1.68325	OG0010726	0.193132	0	Zm00001eb098390
OG0018624	47.1416	-0.117376	0.209937	0.465045	0.641189	1.6734	OG0018624	0.193014	0	Zm00001eb110020
OG0022184	81.4124	-0.110852	0.184296	0.465257	0.6414	1.91069	OG0022184	0.192871	0	Zm00001eb081090
OG0012222	236.671	0.112716	0.189464	0.465288	0.6414	2.37415	OG0012222	0.192871	0	Zm00001eb252880
OG0006997	358.074	-0.104046	0.293672	0.465378	0.641403	2.55397	OG0006997	0.192869	0	Zm00001eb109140
OG0000492.12	139.799	0.0998502	0.156655	0.46538	0.641403	2.1455	OG0000492.12	0.192869	1	Zm00001eb353320
OG0007609	72.6822	-0.103506	0.174553	0.465442	0.641427	1.86143	OG0007609	0.192853	0	Zm00001eb247720
OG0019016	29.2924	0.121307	0.227643	0.465487	0.641428	1.46675	OG0019016	0.192852	0	Zm00001eb335330
OG0008692	265.722	-0.109828	0.182569	0.465672	0.641575	2.42443	OG0008692	0.192752	0	Zm00001eb380580
OG0010567	67.0957	-0.108673	0.181075	0.465684	0.641575	1.82669	OG0010567	0.192752	1	Zm00001eb302210
OG0011163	72.7636	-0.10206	0.165709	0.465739	0.641589	1.86191	OG0011163	0.192743	0	Zm00001eb120350
OG0019129	16.6655	-0.0962882	0.278634	0.465792	0.641592	1.22182	OG0019129	0.192741	0	Zm00001eb333300
OG0013139	28.6939	-0.116929	0.2694	0.465864	0.641592	1.45779	OG0013139	0.192741	1	Zm00001eb170970
OG0001878	29.5479	-0.12043	0.233021	0.465875	0.641592	1.47053	OG0001878	0.192741	0	Zm00001eb161000
OG0010372	226.029	0.0956544	0.154646	0.466026	0.641725	2.35416	OG0010372	0.192651	0	Zm00001eb006570
OG0015725	179.88	0.100389	0.157965	0.466061	0.641725	2.25498	OG0015725	0.192651	0	Zm00001eb061030
OG0023740	215.382	0.0854217	0.127661	0.466114	0.641736	2.33321	OG0023740	0.192644	0	Zm00001eb136190
OG0008054	190.427	-0.104804	0.167957	0.466219	0.641818	2.27973	OG0008054	0.192588	0	Zm00001eb072020
OG0006955	49.2701	-0.11375	0.267874	0.466339	0.641922	1.69258	OG0006955	0.192518	1	Zm00001eb323310
OG0024488	37.028	-0.120362	0.230705	0.466423	0.641975	1.56853	OG0024488	0.192482	1	Zm00001eb294500
OG0024925	35.2714	-0.115131	0.266478	0.466596	0.642152	1.54742	OG0024925	0.192362	1	Zm00001eb371960
OG0007793	208.714	-0.109947	0.179182	0.466669	0.642158	2.31955	OG0007793	0.192358	0	Zm00001eb168000
OG0018273	103.441	-0.111006	0.1883	0.46669	0.642158	2.01469	OG0018273	0.192358	0	Zm00001eb320860
OG0013269.1	68.9456	0.115134	0.270346	0.466874	0.642326	1.83851	OG0013269.1	0.192245	0	Zm00001eb202870
OG0025077	51.457	-0.108119	0.175983	0.466902	0.642326	1.71144	OG0025077	0.192245	0	Zm00001eb277880
OG0000053.52	25.3855	0.110692	0.29076	0.466969	0.642357	1.40459	OG0000053.52	0.192224	0	Zm00001eb166920
OG0007181.2	161.893	0.11003	0.177923	0.467139	0.642527	2.20923	OG0007181.2	0.192109	0	Zm00001eb340890
OG0001465	84.3562	-0.115619	0.208804	0.467182	0.642527	1.92612	OG0001465	0.192109	0	Zm00001eb347960
OG0018730	72.9533	0.112802	0.192168	0.467278	0.642597	1.86305	OG0018730	0.192061	2	Zm00001eb111760
OG0013625	1157.79	-0.10811	0.179658	0.467324	0.642599	3.06363	OG0013625	0.19206	2	Zm00001eb283110
OG0024791	49.6519	-0.120524	0.239461	0.467426	0.642656	1.69594	OG0024791	0.192021	1	Zm00001eb375620
OG0019864	188.046	0.112616	0.19165	0.467456	0.642656	2.27426	OG0019864	0.192021	1	Zm00001eb149860
OG0020109	3416.8	0.186346	0.22096	0.467554	0.642729	3.53362	OG0020109	0.191972	0	Zm00001eb144240
OG0012581	136.838	0.111406	0.18389	0.467704	0.642874	2.13621	OG0012581	0.191874	0	Zm00001eb167750
OG0006154.3	25.011	0.0943028	0.306247	0.4681	0.643357	1.39813	OG0006154.3	0.191548	0	Zm00001eb354800
OG0006928	148.716	-0.109137	0.193634	0.468146	0.643359	2.17236	OG0006928	0.191547	0	Zm00001eb321400
OG0006665.6	28.3164	0.111013	0.266759	0.468373	0.643572	1.45204	OG0006665.6	0.191403	0	Zm00001eb299240
OG0001951	48.6375	-0.117994	0.263424	0.468391	0.643572	1.68697	OG0001951	0.191403	1	Zm00001eb232700
OG0000398	181.587	-0.089081	0.139097	0.468646	0.64386	2.25908	OG0000398	0.191209	2	Zm00001eb223140
OG0010076	289.359	0.0800674	0.118658	0.468709	0.643885	2.46144	OG0010076	0.191192	0	Zm00001eb023660
OG0002166.2	114.567	-0.10095	0.161338	0.468761	0.643894	2.05906	OG0002166.2	0.191185	0	Zm00001eb035360
OG0010304	243.67	0.0749859	0.112079	0.468849	0.643954	2.3868	OG0010304	0.191145	0	Zm00001eb010620
OG0002500	58.9183	0.116179	0.213315	0.469132	0.64428	1.77025	OG0002500	0.190925	0	Zm00001eb060990
OG0000124.16	25.5879	-0.0775402	0.318702	0.469227	0.64435	1.40804	OG0000124.16	0.190878	0	Zm00001eb065830
OG0025176	42.2077	0.109611	0.180922	0.469359	0.644464	1.62539	OG0025176	0.190802	1	Zm00001eb386650
OG0013191	103.19	-0.0976064	0.156129	0.4694	0.644464	2.01364	OG0013191	0.190802	0	Zm00001eb179130
OG0007502	52.3877	-0.116968	0.209755	0.469486	0.64452	1.71923	OG0007502	0.190764	0	Zm00001eb235840
OG0013400	76.069	-0.116071	0.270975	0.469607	0.644624	1.88121	OG0013400	0.190693	1	Zm00001eb299010
OG0000397	317.754	0.0904494	0.137904	0.4697	0.64469	2.50209	OG0000397	0.190649	0	Zm00001eb046100
OG0004379.3	52.3293	-0.115845	0.270669	0.469824	0.644799	1.71875	OG0004379.3	0.190576	1	Zm00001eb205000
OG0022428	28.244	0.119748	0.226645	0.469931	0.644883	1.45093	OG0022428	0.190519	0	Zm00001eb074710
OG0019841	37.5659	-0.115138	0.267128	0.469995	0.64491	1.57479	OG0019841	0.190501	0	Zm00001eb150510
OG0005274	615.248	0.120432	0.241984	0.470175	0.645078	2.78905	OG0005274	0.190388	1	Zm00001eb036610
OG0016166	45.9869	0.117719	0.220882	0.470208	0.645078	1.66263	OG0016166	0.190388	0	Zm00001eb049610
OG0006374.2	59.2179	-0.112307	0.194181	0.470375	0.645211	1.77245	OG0006374.2	0.190298	1	Zm00001eb406900
OG0010334	122.619	0.101274	0.161238	0.470395	0.645211	2.08856	OG0010334	0.190298	0	Zm00001eb008950
OG0000111.37	22.4714	0.118647	0.293567	0.47076	0.645633	1.35163	OG0000111.37	0.190015	0	Zm00001eb271240
OG0010988	139.104	-0.0968002	0.151278	0.470793	0.645633	2.14334	OG0010988	0.190015	1	Zm00001eb324970
OG0019207	58.9341	-0.113708	0.198327	0.471011	0.645871	1.77037	OG0019207	0.189854	0	Zm00001eb130450
OG0007391.1	54.8072	0.120998	0.241546	0.471096	0.645925	1.73884	OG0007391.1	0.189818	0	Zm00001eb141910
OG0018589	28.5849	-0.116019	0.215829	0.471189	0.64594	1.45614	OG0018589	0.189808	0	Zm00001eb327820
OG0019821	44.6307	0.119666	0.250602	0.471197	0.64594	1.64963	OG0019821	0.189808	1	Zm00001eb369530
OG0013912.1	74.4893	0.117856	0.212185	0.471263	0.645968	1.87209	OG0013912.1	0.189789	0	Zm00001eb378740
OG0001239.30	25.0981	0.0978911	0.307586	0.471622	0.646398	1.39964	OG0001239.30	0.1895	0	Zm00001eb412700
OG0006136	67.0547	-0.107649	0.177014	0.471882	0.646693	1.82643	OG0006136	0.189302	0	Zm00001eb063770
OG0017890	113.251	0.0907067	0.138705	0.47194	0.64671	2.05404	OG0017890	0.18929	0	Zm00001eb098520
OG0008071	61.9943	0.118568	0.227051	0.472214	0.646979	1.79235	OG0008071	0.18911	0	Zm00001eb070430
OG0000052.4	38.1994	-0.113519	0.222061	0.472226	0.646979	1.58206	OG0000052.4	0.18911	0	Zm00001eb042890
OG0015665	48.4572	0.1133	0.200501	0.472489	0.647277	1.68536	OG0015665	0.18891	0	Zm00001eb062160
OG0019213	97.7864	-0.112827	0.199799	0.472553	0.647283	1.99028	OG0019213	0.188906	0	Zm00001eb339860
OG0013355	22.2012	0.110323	0.290033	0.472583	0.647283	1.34638	OG0013355	0.188906	0	Zm00001eb163290
OG0014108	321.651	0.0771779	0.114013	0.472826	0.647554	2.50739	OG0014108	0.188724	0	Zm00001eb385980
OG0006220.3	745.595	0.11032	0.195586	0.472883	0.64757	2.8725	OG0006220.3	0.188714	1	Zm00001eb215710
OG0010113	135.377	0.117399	0.240766	0.473128	0.647782	2.13154	OG0010113	0.188571	3	Zm00001eb002950
OG0018230	100.41	0.113281	0.202369	0.473158	0.647782	2.00177	OG0018230	0.188571	2	Zm00001eb319770
OG0001591.4	43.6205	0.110763	0.19184	0.473206	0.647782	1.63969	OG0001591.4	0.188571	0	Zm00001eb211450
OG0007255.3	41.2037	0.115631	0.264208	0.473219	0.647782	1.61494	OG0007255.3	0.188571	1	Zm00001eb157060
OG0012399	72.2063	-0.109194	0.185918	0.473305	0.647837	1.85858	OG0012399	0.188534	0	Zm00001eb190610
OG0018319	72.0729	-0.117209	0.220884	0.473383	0.647883	1.85777	OG0018319	0.188504	0	Zm00001eb321410
OG0025120	491.774	-0.0858751	0.131058	0.473599	0.648105	2.69177	OG0025120	0.188354	0	Zm00001eb384150
OG0000340.40	33.5607	-0.0993668	0.248607	0.473636	0.648105	1.52583	OG0000340.40	0.188354	0	Zm00001eb277740
OG0003576	74.2163	0.0919968	0.142403	0.473702	0.648133	1.8705	OG0003576	0.188336	1	Zm00001eb271540
OG0013819	79.8535	0.114437	0.203103	0.473839	0.648231	1.90229	OG0013819	0.18827	0	Zm00001eb356460
OG0020515	100.83	0.102975	0.168273	0.473864	0.648231	2.00359	OG0020515	0.18827	0	Zm00001eb236320
OG0015781	120.513	-0.106839	0.182235	0.473915	0.648239	2.08103	OG0015781	0.188265	2	Zm00001eb058860
OG0003464	80.7788	-0.104924	0.176263	0.473997	0.64829	1.9073	OG0003464	0.188231	0	Zm00001eb031300
OG0018162	186.095	0.0955314	0.150676	0.474154	0.648408	2.26973	OG0018162	0.188152	0	Zm00001eb102550
OG0011875	40.5261	-0.11581	0.240422	0.474174	0.648408	1.60773	OG0011875	0.188152	0	Zm00001eb232030
OG0002228.2	28.1458	0.108563	0.280533	0.474331	0.64856	1.44941	OG0002228.2	0.18805	0	Zm00001eb295510
OG0016997	94.1818	-0.0943709	0.149228	0.474507	0.648739	1.97397	OG0016997	0.18793	0	Zm00001eb397960
OG0006501	248.285	0.079876	0.121181	0.474596	0.648799	2.39495	OG0006501	0.18789	0	Zm00001eb013550
OG0010149	60.0871	0.115891	0.209555	0.474947	0.649217	1.77878	OG0010149	0.18761	1	Zm00001eb019650
OG0006295	104.184	0.117484	0.223703	0.475011	0.649243	2.0178	OG0006295	0.187593	0	Zm00001eb043100
OG0023372	35.5808	0.11444	0.211083	0.475095	0.649251	1.55122	OG0023372	0.187587	0	Zm00001eb199960
OG0008230	344.946	-0.0950998	0.152938	0.475108	0.649251	2.53775	OG0008230	0.187587	0	Zm00001eb041840
OG0011491	38.5999	-0.102704	0.292212	0.475211	0.649322	1.58659	OG0011491	0.18754	0	Zm00001eb157680
OG0016450	61.0022	-0.110865	0.192484	0.475251	0.649322	1.78535	OG0016450	0.18754	0	Zm00001eb026330
OG0018824	363.944	0.0924727	0.148129	0.475491	0.649392	2.56103	OG0018824	0.187493	1	Zm00001eb120100
OG0001350.10	68.3894	-0.113901	0.222338	0.475514	0.649392	1.83499	OG0001350.10	0.187493	0	Zm00001eb165860
OG0009693	50.7368	0.117845	0.218469	0.475514	0.649392	1.70532	OG0009693	0.187493	1	Zm00001eb060630
OG0013679	42.9007	0.112811	0.200001	0.475519	0.649392	1.63246	OG0013679	0.187493	2	Zm00001eb285500
OG0000052.1	38.0243	-0.0971967	0.212433	0.475528	0.649392	1.58006	OG0000052.1	0.187493	0	Zm00001eb042890
OG0006212	108.393	0.0944775	0.147332	0.475631	0.649441	2.035	OG0006212	0.187461	2	Zm00001eb056320
OG0002075.10	17.8058	0.116992	0.295113	0.475655	0.649441	1.25056	OG0002075.10	0.187461	0	Zm00001eb351110
OG0006439	925.331	-0.0958169	0.150816	0.475711	0.649456	2.9663	OG0006439	0.18745	0	Zm00001eb019780
OG0013181	50.7655	0.117006	0.245169	0.475768	0.649471	1.70557	OG0013181	0.18744	0	Zm00001eb042220
OG0021083	125.457	0.117114	0.227296	0.476173	0.649962	2.09849	OG0021083	0.187112	1	Zm00001eb252830
OG0021513	21.1557	0.151391	0.3041	0.476417	0.650202	1.32543	OG0021513	0.186952	1	Zm00001eb093210
OG0018358	178.282	0.0941388	0.146458	0.476439	0.650202	2.25111	OG0018358	0.186952	1	Zm00001eb322340
OG0021364	111.979	0.113461	0.20951	0.476592	0.650316	2.04914	OG0021364	0.186876	2	Zm00001eb258050
OG0013009	24.4635	-0.0831273	0.291895	0.476653	0.650316	1.38852	OG0013009	0.186876	0	Zm00001eb066390
OG0016797	247.652	0.0868608	0.147136	0.476668	0.650316	2.39384	OG0016797	0.186876	0	Zm00001eb016670
OG0022082	65.578	0.108346	0.276786	0.476738	0.650316	1.81676	OG0022082	0.186876	0	Zm00001eb421950
OG0013266	76.2621	0.103343	0.171414	0.47675	0.650316	1.88231	OG0013266	0.186876	1	Zm00001eb039610
OG0008684	205.559	0.098915	0.162862	0.476821	0.650351	2.31294	OG0008684	0.186852	1	Zm00001eb376670
OG0022136	60.8274	0.117184	0.229792	0.476897	0.650392	1.7841	OG0022136	0.186825	1	Zm00001eb082170
OG0011988	242.072	0.0703787	0.105137	0.477082	0.650583	2.38395	OG0011988	0.186698	0	Zm00001eb204920
OG0008725	51.4446	-0.0698815	0.310638	0.477179	0.650653	1.71134	OG0008725	0.18665	0	Zm00001eb371800
OG0000137.4	88.3741	-0.107558	0.188645	0.477245	0.65067	1.94632	OG0000137.4	0.186639	0	Zm00001eb110140
OG0019574	109.514	0.102812	0.16526	0.477282	0.65067	2.03947	OG0019574	0.186639	0	Zm00001eb360560
OG0000423.6	45.5911	0.114258	0.21673	0.477483	0.650882	1.65888	OG0000423.6	0.186498	0	Zm00001eb122740
OG0000140.84	27.7393	0.118524	0.290119	0.477534	0.65089	1.4431	OG0000140.84	0.186493	0	Zm00001eb336060
OG0002240	273.204	0.079034	0.117991	0.477933	0.651371	2.43649	OG0002240	0.186172	0	Zm00001eb345420
OG0025465	270.623	0.099114	0.162895	0.47816	0.651595	2.43237	OG0025465	0.186022	0	Zm00001eb229060
OG0004410	77.9018	0.0929656	0.152933	0.478193	0.651595	1.89155	OG0004410	0.186022	0	Zm00001eb322570
OG0008774	94.3494	-0.103671	0.176162	0.478234	0.651595	1.97474	OG0008774	0.186022	0	Zm00001eb385720
OG0021057	57.6562	0.115304	0.212233	0.478309	0.651635	1.76085	OG0021057	0.185995	2	Zm00001eb189850
OG0007089	49.0795	-0.11271	0.206247	0.478405	0.651701	1.6909	OG0007089	0.185952	0	Zm00001eb122160
OG0013449	216.542	0.10214	0.173949	0.478448	0.651701	2.33554	OG0013449	0.185952	0	Zm00001eb138080
OG0015894	309.653	0.0704023	0.104884	0.478532	0.651753	2.49088	OG0015894	0.185917	0	Zm00001eb056220
OG0000706	114.566	-0.113578	0.243769	0.478654	0.651857	2.05906	OG0000706	0.185848	0	Zm00001eb341700
OG0007882	54.938	-0.11552	0.221522	0.478833	0.652039	1.73987	OG0007882	0.185726	1	Zm00001eb418850
OG0006309	222.488	-0.100091	0.161655	0.478902	0.652072	2.34731	OG0006309	0.185705	0	Zm00001eb044790
OG0008088	50.9682	-0.113633	0.196668	0.479041	0.652168	1.7073	OG0008088	0.18564	0	Zm00001eb068340
OG0023651	364.505	0.0755527	0.113779	0.479064	0.652168	2.5617	OG0023651	0.18564	1	Zm00001eb409530
OG0019782	322.355	0.0764428	0.114721	0.47915	0.652223	2.50833	OG0019782	0.185604	0	Zm00001eb370090
OG0000398.3	131.524	-0.0923287	0.149145	0.479199	0.652228	2.11901	OG0000398.3	0.185601	2	Zm00001eb223140
OG0006904	71.8029	0.112205	0.197876	0.479358	0.652383	1.85614	OG0006904	0.185497	0	Zm00001eb319500
OG0006324	43.5442	-0.0809649	0.307835	0.479549	0.65258	1.63893	OG0006324	0.185366	1	Zm00001eb045990
OG0012481.2	596.118	0.087318	0.13689	0.47967	0.652638	2.77533	OG0012481.2	0.185328	0	Zm00001eb201330
OG0007551	42.3187	-0.118615	0.237197	0.479682	0.652638	1.62653	OG0007551	0.185328	0	Zm00001eb241510
OG0012875	199.163	-0.113858	0.273363	0.479832	0.652779	2.29921	OG0012875	0.185234	0	Zm00001eb429650
OG0012191.2	122.97	-0.103186	0.180492	0.479947	0.652874	2.0898	OG0012191.2	0.185171	0	Zm00001eb254940
OG0013917	52.0082	-0.111445	0.205406	0.480055	0.652959	1.71607	OG0013917	0.185114	0	Zm00001eb378270
OG0001197	30.0125	-0.0982434	0.268926	0.480182	0.653069	1.4773	OG0001197	0.185041	0	Zm00001eb089220
OG0001690.8	299.969	-0.115329	0.24858	0.48061	0.65359	2.47708	OG0001690.8	0.184695	0	Zm00001eb421290
OG0023234	441.678	-0.11137	0.189223	0.480723	0.653619	2.64511	OG0023234	0.184675	1	Zm00001eb038290
OG0001484.2	16.4982	0.12645	0.309625	0.480765	0.653619	1.21744	OG0001484.2	0.184675	0	Zm00001eb274520
OG0013599	97.4495	-0.0976602	0.166558	0.480769	0.653619	1.98878	OG0013599	0.184675	1	Zm00001eb354180
OG0009859	39.2898	0.114951	0.213624	0.480833	0.653645	1.59428	OG0009859	0.184658	1	Zm00001eb218720
OG0006409	23.9162	-0.0874249	0.300818	0.48091	0.653687	1.37869	OG0006409	0.18463	0	Zm00001eb353130
OG0009963	181.79	0.108622	0.195677	0.481153	0.653932	2.25957	OG0009963	0.184467	1	Zm00001eb046340
OG0024119	201.967	0.0872566	0.137718	0.481182	0.653932	2.30528	OG0024119	0.184467	0	Zm00001eb286340
OG0008235	47.8802	-0.113803	0.216835	0.481284	0.65401	1.68016	OG0008235	0.184416	0	Zm00001eb179870
OG0003240	261.682	0.0881524	0.138688	0.481469	0.654198	2.41777	OG0003240	0.184291	1	Zm00001eb420660
OG0024764	136.133	0.0922287	0.147504	0.481683	0.654379	2.13396	OG0024764	0.18417	0	Zm00001eb376730
OG0008436.2	55.0074	-0.111511	0.2752	0.481693	0.654379	1.74042	OG0008436.2	0.18417	0	Zm00001eb032680
OG0002827	121.174	-0.0995993	0.165321	0.481759	0.654407	2.08341	OG0002827	0.184152	1	Zm00001eb331260
OG0024292	108.848	-0.0950585	0.15738	0.481832	0.654443	2.03682	OG0024292	0.184128	0	Zm00001eb347640
OG0023000	131.647	0.107113	0.186557	0.481998	0.654607	2.11941	OG0023000	0.18402	0	Zm00001eb413540
OG0007704	34.0844	0.113166	0.206527	0.482093	0.654674	1.53256	OG0007704	0.183975	1	Zm00001eb258070
OG0013715	96.8592	0.100065	0.166763	0.482173	0.654721	1.98614	OG0013715	0.183944	0	Zm00001eb349330
OG0002004	123.339	-0.107121	0.193689	0.482368	0.654905	2.0911	OG0002004	0.183821	0	Zm00001eb044600
OG0019060	37.9617	0.116378	0.248817	0.482401	0.654905	1.57935	OG0019060	0.183821	0	Zm00001eb334500
OG0015793	99.2797	-0.106517	0.186974	0.482543	0.655037	1.99686	OG0015793	0.183734	0	Zm00001eb058600
OG0015833	125.706	0.123123	0.189762	0.482715	0.655207	2.09936	OG0015833	0.183621	1	Zm00001eb214720
OG0001279.4	158.14	-0.107481	0.241911	0.482871	0.655358	2.19904	OG0001279.4	0.183522	0	Zm00001eb136870
OG0015723	62.4908	-0.105371	0.187697	0.482932	0.655379	1.79582	OG0015723	0.183508	0	Zm00001eb061070
OG0025271	44.5395	-0.113069	0.223145	0.483237	0.655731	1.64875	OG0025271	0.183275	0	Zm00001eb389230
OG0023961	106.91	-0.0893525	0.1418	0.483314	0.655773	2.02902	OG0023961	0.183247	0	Zm00001eb417790
OG0002010	50.3816	-0.110624	0.20209	0.483385	0.655807	1.70227	OG0002010	0.183224	1	Zm00001eb193720
OG0007156	110.82	-0.101416	0.172082	0.483503	0.655905	2.04462	OG0007156	0.183159	1	Zm00001eb332690
OG0020662	19.5231	-0.11476	0.267103	0.483564	0.655926	1.29055	OG0020662	0.183145	1	Zm00001eb236830
OG0008666	70.0241	0.106151	0.190264	0.483647	0.655976	1.84525	OG0008666	0.183112	0	Zm00001eb269430
OG0010545.2	29.1203	-0.0859203	0.276232	0.483822	0.656152	1.4642	OG0010545.2	0.182996	2	Zm00001eb300670
OG0018782	62.9375	-0.113262	0.229602	0.483951	0.656264	1.79891	OG0018782	0.182922	0	Zm00001eb119410
OG0009824	1165.85	-0.0784675	0.122002	0.484003	0.656272	3.06664	OG0009824	0.182916	0	Zm00001eb051870
OG0000647	78.0501	-0.106212	0.18612	0.48416	0.656424	1.89237	OG0000647	0.182816	0	Zm00001eb115120
OG0002744	32.8542	-0.115917	0.239346	0.484352	0.65656	1.51659	OG0002744	0.182726	1	Zm00001eb310490
OG0020994	194.1	-0.0828446	0.130512	0.484353	0.65656	2.28803	OG0020994	0.182726	0	Zm00001eb254570
OG0010404	190.831	0.0911146	0.145658	0.484511	0.656712	2.28065	OG0010404	0.182625	0	Zm00001eb004940
OG0000272	115.128	0.0901492	0.144045	0.484847	0.657105	2.06118	OG0000272	0.182365	0	Zm00001eb173880
OG0019916	48.662	0.111553	0.212306	0.485181	0.657496	1.68719	OG0019916	0.182107	3	Zm00001eb368290
OG0002231	78.2729	0.13896	0.270383	0.48536	0.657646	1.89361	OG0002231	0.182008	0	Zm00001eb031060
OG0004796.8	83.6191	-0.115178	0.245035	0.485384	0.657646	1.92231	OG0004796.8	0.182008	0	Zm00001eb205180
OG0003119.10	62.275	0.115078	0.239021	0.485592	0.657866	1.79431	OG0003119.10	0.181863	1	Zm00001eb205670
OG0008549.2	76.5702	-0.103722	0.284521	0.485907	0.658174	1.88406	OG0008549.2	0.181659	0	Zm00001eb411890
OG0019413	79.8518	-0.114514	0.251426	0.485911	0.658174	1.90228	OG0019413	0.181659	0	Zm00001eb357960
OG0023736	40.9369	-0.110949	0.278361	0.486028	0.65827	1.61212	OG0023736	0.181596	1	Zm00001eb029470
OG0018235	70.2968	-0.106749	0.188884	0.486189	0.658386	1.84694	OG0018235	0.181519	0	Zm00001eb332060
OG0000475	39.6152	0.109035	0.195793	0.486225	0.658386	1.59786	OG0000475	0.181519	0	Zm00001eb171100
OG0004326	273.476	0.0885535	0.13916	0.486251	0.658386	2.43692	OG0004326	0.181519	0	Zm00001eb097890
OG0025188	33.7077	-0.109241	0.265489	0.486304	0.658395	1.52773	OG0025188	0.181513	2	Zm00001eb388220
OG0024831	103.715	-0.111958	0.216222	0.4867	0.658868	2.01584	OG0024831	0.181201	1	Zm00001eb374440
OG0007207	125.568	0.102451	0.175627	0.486749	0.658873	2.09888	OG0007207	0.181198	2	Zm00001eb356920
OG0002573	344.856	0.0889289	0.14429	0.486909	0.659027	2.53764	OG0002573	0.181097	0	Zm00001eb390530
OG0004215	157.584	-0.0848216	0.136019	0.486981	0.659062	2.19751	OG0004215	0.181074	0	Zm00001eb007600
OG0002861	290.644	-0.069444	0.107277	0.487027	0.659063	2.46336	OG0002861	0.181073	0	Zm00001eb125200
OG0011863	38.8001	-0.110508	0.256865	0.487077	0.659068	1.58883	OG0011863	0.18107	1	Zm00001eb231180
OG0023304	124.452	-0.104646	0.186186	0.487183	0.65915	2.095	OG0023304	0.181016	0	Zm00001eb037470
OG0005232	167.276	0.0854552	0.134359	0.487296	0.65924	2.22343	OG0005232	0.180956	0	Zm00001eb177440
OG0010668	125.701	0.072046	0.110976	0.487412	0.659298	2.09934	OG0010668	0.180918	0	Zm00001eb096340
OG0024839	19.0256	0.0700584	0.311413	0.487431	0.659298	1.27934	OG0024839	0.180918	0	Zm00001eb374170
OG0014089.1	160.142	-0.0814332	0.286323	0.48757	0.659423	2.20451	OG0014089.1	0.180836	1	Zm00001eb383830
OG0000796.98	121.242	-0.112534	0.263936	0.488095	0.660071	2.08365	OG0000796.98	0.180409	1	Zm00001eb014000
OG0012920	33.751	-0.107687	0.276538	0.488277	0.660256	1.52829	OG0012920	0.180288	1	Zm00001eb072230
OG0012715	41.8587	-0.107588	0.197478	0.488513	0.660511	1.62179	OG0012715	0.18012	1	Zm00001eb085050
OG0000311	16.516	0.0865954	0.318751	0.488623	0.660597	1.21791	OG0000311	0.180063	0	Zm00001eb052790
OG0022580	34.7117	0.107755	0.259894	0.488751	0.660662	1.54048	OG0022580	0.180021	0	Zm00001eb071100
OG0003952	106.542	-0.0839156	0.133367	0.488806	0.660662	2.02752	OG0003952	0.180021	1	Zm00001eb212150
OG0011325	91.9355	-0.0977203	0.165185	0.488808	0.660662	1.96348	OG0011325	0.180021	0	Zm00001eb128960
OG0000494	39.5797	-0.114147	0.232926	0.488948	0.660788	1.59747	OG0000494	0.179938	0	Zm00001eb107280
OG0000604.6	158.33	0.092708	0.15425	0.489087	0.660805	2.19956	OG0000604.6	0.179927	0	Zm00001eb335690
OG0021561	33.5244	0.112037	0.231609	0.48912	0.660805	1.52536	OG0021561	0.179927	1	Zm00001eb202570
OG0020222	15.7827	-0.0774692	0.299381	0.489179	0.660805	1.19818	OG0020222	0.179927	2	Zm00001eb140910
OG0001432	150.096	-0.0945004	0.156049	0.489203	0.660805	2.17637	OG0001432	0.179927	0	Zm00001eb403960
OG0011896	36.5911	-0.111622	0.226508	0.489258	0.660805	1.56338	OG0011896	0.179927	2	Zm00001eb088190
OG0005533.10	135.351	-0.117159	0.269789	0.489288	0.660805	2.13146	OG0005533.10	0.179927	0	Zm00001eb360490
OG0016599	115.772	0.115642	0.251312	0.489322	0.660805	2.0636	OG0016599	0.179927	1	Zm00001eb393650
OG0003445	38.5804	0.116076	0.231284	0.489332	0.660805	1.58637	OG0003445	0.179927	1	Zm00001eb137780
OG0020766	237.519	0.0878384	0.139957	0.489376	0.660805	2.3757	OG0020766	0.179927	0	Zm00001eb243530
OG0005530	67.7136	0.109307	0.203629	0.489695	0.661095	1.83068	OG0005530	0.179736	0	Zm00001eb268520
OG0015550	48.8858	0.107049	0.197859	0.489705	0.661095	1.68918	OG0015550	0.179736	0	Zm00001eb064770
OG0000052.5	39.4427	-0.11176	0.213216	0.489769	0.661095	1.59597	OG0000052.5	0.179736	0	Zm00001eb042890
OG0020749	69.0877	-0.111821	0.212273	0.489775	0.661095	1.8394	OG0020749	0.179736	2	Zm00001eb243040
OG0024159	49.9881	0.103269	0.179411	0.489947	0.661264	1.69887	OG0024159	0.179625	0	Zm00001eb346590
OG0025385	150.235	-0.0926204	0.150854	0.490084	0.661387	2.17677	OG0025385	0.179544	1	Zm00001eb227090
OG0000677	113.372	0.0997252	0.173835	0.490578	0.661991	2.05451	OG0000677	0.179148	0	Zm00001eb030300
OG0000215	50.0529	-0.108145	0.269721	0.49087	0.662323	1.69943	OG0000215	0.17893	0	Zm00001eb015580
OG0007101.2	172.788	0.0724458	0.112191	0.490952	0.662371	2.23751	OG0007101.2	0.178899	0	Zm00001eb336590
OG0022408	798.268	0.108099	0.198866	0.491366	0.662867	2.90215	OG0022408	0.178573	0	Zm00001eb427810
OG0002475	166.09	0.0819106	0.127536	0.491446	0.662913	2.22034	OG0002475	0.178544	2	Zm00001eb065340
OG0001708	155.106	0.111184	0.228782	0.491543	0.662981	2.19063	OG0001708	0.178499	0	Zm00001eb006890
OG0021504	685.838	0.0831788	0.13327	0.491748	0.663195	2.83622	OG0021504	0.178359	0	Zm00001eb196280
OG0012797	62.1572	-0.105925	0.206944	0.491913	0.663264	1.79349	OG0012797	0.178314	0	Zm00001eb424840
OG0021865	241.7	0.081527	0.132245	0.491929	0.663264	2.38328	OG0021865	0.178314	0	Zm00001eb115800
OG0020147	192.615	-0.102206	0.178628	0.491938	0.663264	2.28469	OG0020147	0.178314	0	Zm00001eb143150
OG0000649.2	50.9502	-0.112431	0.236775	0.492034	0.663331	1.70715	OG0000649.2	0.17827	0	Zm00001eb270570
OG0020649	152.615	-0.112933	0.244562	0.492158	0.663388	2.1836	OG0020649	0.178232	1	Zm00001eb236860
OG0004667	224.754	-0.100188	0.201843	0.49224	0.663388	2.35171	OG0004667	0.178232	2	Zm00001eb150420
OG0010229	46.7288	-0.111843	0.22288	0.49225	0.663388	1.66958	OG0010229	0.178232	0	Zm00001eb395630
OG0008445	46.2993	0.112307	0.232139	0.492262	0.663388	1.66557	OG0008445	0.178232	1	Zm00001eb267290
OG0000899	125.493	-0.0985893	0.167663	0.492508	0.663659	2.09862	OG0000899	0.178055	0	Zm00001eb190820
OG0012049	77.4707	0.104443	0.186611	0.492712	0.66387	1.88914	OG0012049	0.177917	1	Zm00001eb351280
OG0014243.2	44.9039	0.111949	0.252041	0.492967	0.664152	1.65228	OG0014243.2	0.177732	0	Zm00001eb272400
OG0000483	450.423	0.0859979	0.140084	0.493107	0.664278	2.65362	OG0000483	0.17765	0	Zm00001eb409880
OG0001276	45.4373	-0.109019	0.214454	0.49332	0.664502	1.65741	OG0001276	0.177504	0	Zm00001eb231040
OG0015971	62.6395	0.103986	0.183416	0.493517	0.664705	1.79685	OG0015971	0.177371	0	Zm00001eb054370
OG0002992	234.706	-0.0804655	0.125218	0.493611	0.664769	2.37052	OG0002992	0.177329	0	Zm00001eb142180
OG0000052.2	46.3216	-0.106016	0.192959	0.493784	0.664939	1.66578	OG0000052.2	0.177218	0	Zm00001eb042890
OG0013368	239.102	0.108706	0.259645	0.493841	0.664954	2.37858	OG0013368	0.177209	1	Zm00001eb405570
OG0012152	262.233	-0.0921744	0.155113	0.493988	0.66509	2.41869	OG0012152	0.17712	0	Zm00001eb184480
OG0002774.2	63.1512	0.106794	0.19501	0.494316	0.665468	1.80038	OG0002774.2	0.176873	0	Zm00001eb332000
OG0000281.72	19.3809	-0.101431	0.296455	0.494748	0.665988	1.28737	OG0000281.72	0.176534	0	Zm00001eb377230
OG0001115	86.8981	0.10013	0.171411	0.495228	0.666571	1.93901	OG0001115	0.176154	0	Zm00001eb012650
OG0010613	37.6516	-0.111018	0.232277	0.49531	0.666593	1.57578	OG0010613	0.176139	1	Zm00001eb304520
OG0001433	136.19	-0.0784807	0.124773	0.495337	0.666593	2.13414	OG0001433	0.176139	0	Zm00001eb265810
OG0024884	45.3558	-0.103533	0.192205	0.495403	0.666618	1.65663	OG0024884	0.176123	0	Zm00001eb279260
OG0001231.2	34.184	0.0958716	0.286145	0.495465	0.666639	1.53382	OG0001231.2	0.176109	0	Zm00001eb357780
OG0008588	93.5459	0.0982769	0.17231	0.495636	0.666763	1.97102	OG0008588	0.176028	0	Zm00001eb292700
OG0012098	59.0004	-0.109738	0.218534	0.49565	0.666763	1.77086	OG0012098	0.176028	1	Zm00001eb235270
OG0000997	20.5239	-0.082517	0.290667	0.495985	0.66715	1.31226	OG0000997	0.175776	0	Zm00001eb160150
OG0015848	66.824	-0.105151	0.187588	0.496183	0.667307	1.82493	OG0015848	0.175674	0	Zm00001eb057210
OG0012716	128.093	0.0960729	0.16775	0.496194	0.667307	2.10753	OG0012716	0.175674	0	Zm00001eb421350
OG0010862	70.6703	-0.106673	0.195052	0.49629	0.667343	1.84924	OG0010862	0.175651	1	Zm00001eb318070
OG0009750	194.017	-0.0767087	0.122678	0.496314	0.667343	2.28784	OG0009750	0.175651	0	Zm00001eb057460
OG0018895	42.7614	0.111093	0.214914	0.496592	0.667649	1.63105	OG0018895	0.175452	0	Zm00001eb121990
OG0015799	106.772	-0.0997408	0.180485	0.496635	0.667649	2.02846	OG0015799	0.175452	0	Zm00001eb058320
OG0003581	52.3438	-0.100531	0.272808	0.497193	0.668337	1.71887	OG0003581	0.175005	1	Zm00001eb374870
OG0001484	30.2967	0.11087	0.214934	0.497318	0.668391	1.4814	OG0001484	0.174969	0	Zm00001eb274410
OG0001773.2	249.126	0.0812849	0.124867	0.497327	0.668391	2.39642	OG0001773.2	0.174969	0	Zm00001eb310480
OG0003100	57.7093	-0.111926	0.227329	0.4974	0.668427	1.76125	OG0003100	0.174946	0	Zm00001eb246660
OG0013983	75.3502	-0.0910147	0.155129	0.497471	0.66845	1.87708	OG0013983	0.174931	0	Zm00001eb278340
OG0017466	90.0545	-0.0989648	0.175131	0.497511	0.66845	1.95451	OG0017466	0.174931	0	Zm00001eb118370
OG0023774	64.9635	0.109536	0.206355	0.497674	0.668607	1.81267	OG0023774	0.174829	0	Zm00001eb135650
OG0008578	30.2186	0.135022	0.29294	0.497941	0.668903	1.48027	OG0008578	0.174637	0	Zm00001eb014230
OG0004996	864.464	0.0981294	0.168749	0.498032	0.668962	2.93675	OG0004996	0.174598	0	Zm00001eb113380
OG0000111.28	52.132	0.133685	0.312336	0.498156	0.669066	1.7171	OG0000111.28	0.174531	0	Zm00001eb181740
OG0011139	593.782	-0.0811258	0.152941	0.498308	0.669156	2.77363	OG0011139	0.174472	0	Zm00001eb119290
OG0012827	49.5141	-0.107418	0.211459	0.498317	0.669156	1.69473	OG0012827	0.174472	1	Zm00001eb426990
OG0016843	23.4144	0.110101	0.252662	0.49852	0.669367	1.36948	OG0016843	0.174336	1	Zm00001eb015400
OG0012477	89.8397	0.0968868	0.171145	0.498899	0.669756	1.95347	OG0012477	0.174084	0	Zm00001eb201080
OG0003953	32.3407	-0.107576	0.260542	0.498903	0.669756	1.50975	OG0003953	0.174084	2	Zm00001eb062110
OG0022921	1241.28	-0.0898206	0.157351	0.49914	0.670011	3.09387	OG0022921	0.173918	0	Zm00001eb416430
OG0001776.2	45.4303	0.110316	0.215555	0.499205	0.670035	1.65735	OG0001776.2	0.173903	0	Zm00001eb311460
OG0010876.2	46.0701	-0.108412	0.23121	0.499348	0.670164	1.66342	OG0010876.2	0.173819	2	Zm00001eb318910
OG0004897	535.819	-0.0702723	0.101199	0.499673	0.670537	2.72902	OG0004897	0.173577	0	Zm00001eb188660
OG0008415	43.3633	-0.107792	0.250505	0.499773	0.670609	1.63712	OG0008415	0.173531	0	Zm00001eb030970
OG0012521	37.5449	-0.110326	0.225994	0.500153	0.670916	1.57455	OG0012521	0.173332	0	Zm00001eb169950
OG0010598	174.314	-0.111065	0.240566	0.500194	0.670916	2.24133	OG0010598	0.173332	0	Zm00001eb303740
OG0024529	154.055	-0.087588	0.151763	0.500203	0.670916	2.18768	OG0024529	0.173332	0	Zm00001eb295350
OG0013063	163.981	0.108616	0.213767	0.500224	0.670916	2.21479	OG0013063	0.173332	1	Zm00001eb260880
OG0019162	55.0787	0.10731	0.268847	0.500236	0.670916	1.74098	OG0019162	0.173332	1	Zm00001eb332650
OG0015927	166.905	0.081933	0.131052	0.500483	0.671184	2.22247	OG0015927	0.173158	0	Zm00001eb055470
OG0012527	76.6354	-0.107363	0.255873	0.50057	0.671238	1.88443	OG0012527	0.173123	1	Zm00001eb169560
OG0008010	51.6338	0.108975	0.212733	0.500677	0.671318	1.71293	OG0008010	0.173072	0	Zm00001eb076700
OG0020595	193.4	-0.100652	0.183224	0.500913	0.671572	2.28646	OG0020595	0.172908	0	Zm00001eb204630
OG0021091	71.8984	-0.0948552	0.165933	0.500965	0.671578	1.85672	OG0021091	0.172903	0	Zm00001eb252680
OG0001859.3	100.907	0.0976339	0.161503	0.501102	0.6717	2.00392	OG0001859.3	0.172825	0	Zm00001eb189240
OG0000997.28	20.4352	-0.0802487	0.289433	0.501235	0.671815	1.31038	OG0000997.28	0.17275	0	Zm00001eb257550
OG0024356	36.3054	0.105176	0.267014	0.501337	0.671889	1.55997	OG0024356	0.172702	0	Zm00001eb291270
OG0021082	21.1106	-0.083173	0.28434	0.501433	0.671954	1.3245	OG0021082	0.17266	0	Zm00001eb189280
OG0010640	82.447	-0.0976195	0.279489	0.501707	0.67223	1.91617	OG0010640	0.172482	1	Zm00001eb305600
OG0006152	464.634	0.108087	0.208204	0.501746	0.67223	2.66711	OG0006152	0.172482	2	Zm00001eb062180
OG0007494	122.007	0.0948572	0.15979	0.501779	0.67223	2.08639	OG0007494	0.172482	1	Zm00001eb206250
OG0019343	156.642	-0.0997481	0.176421	0.502082	0.672548	2.19491	OG0019343	0.172277	0	Zm00001eb159890
OG0002794	48.7223	0.107275	0.20774	0.50211	0.672548	1.68773	OG0002794	0.172277	0	Zm00001eb324080
OG0021678	266.78	0.101944	0.184082	0.50239	0.67286	2.42615	OG0021678	0.172075	1	Zm00001eb090540
OG0008367	72.3699	0.0946324	0.155318	0.502579	0.67305	1.85956	OG0008367	0.171952	0	Zm00001eb411230
OG0001726	37.7588	0.111746	0.23025	0.502642	0.673072	1.57702	OG0001726	0.171939	0	Zm00001eb203320
OG0013742	97.064	-0.0824415	0.146087	0.502834	0.673266	1.98706	OG0013742	0.171813	1	Zm00001eb288710
OG0010826	40.0552	-0.101578	0.190965	0.503097	0.673555	1.60266	OG0010826	0.171627	1	Zm00001eb101530
OG0021384	24.8048	0.10296	0.278078	0.503173	0.673593	1.39454	OG0021384	0.171602	0	Zm00001eb258550
OG0002082.2	43.3424	0.106725	0.263872	0.503336	0.673652	1.63691	OG0002082.2	0.171564	0	Zm00001eb081370
OG0022390	180.872	-0.103967	0.197896	0.5034	0.673652	2.25737	OG0022390	0.171564	0	Zm00001eb075560
OG0025332	43.9629	0.109424	0.213501	0.503437	0.673652	1.64309	OG0025332	0.171564	0	Zm00001eb225830
OG0004072	65.2355	-0.0999209	0.181231	0.503445	0.673652	1.81448	OG0004072	0.171564	0	Zm00001eb046860
OG0007944	268.247	0.100993	0.221582	0.503452	0.673652	2.42853	OG0007944	0.171564	0	Zm00001eb082050
OG0004214	160.623	-0.0932373	0.160634	0.503583	0.673765	2.20581	OG0004214	0.171492	0	Zm00001eb007570
OG0004749.2	48.967	0.107739	0.210091	0.504126	0.674428	1.6899	OG0004749.2	0.171064	0	Zm00001eb229720
OG0001600	134.496	0.105049	0.192471	0.504193	0.674454	2.12871	OG0001600	0.171047	0	Zm00001eb214660
OG0007148	44.4797	0.104535	0.202094	0.504311	0.67455	1.64816	OG0007148	0.170986	1	Zm00001eb127760
OG0001096	83.9952	-0.104227	0.194661	0.504432	0.674648	1.92425	OG0001096	0.170923	0	Zm00001eb224910
OG0007001.1	196.09	0.107946	0.213369	0.504651	0.674842	2.29246	OG0007001.1	0.170798	0	Zm00001eb109330
OG0018818	81.0929	-0.086808	0.146642	0.504671	0.674842	1.90898	OG0018818	0.170798	0	Zm00001eb119980
OG0017429	430.865	-0.0924552	0.160558	0.504852	0.674986	2.63434	OG0017429	0.170705	0	Zm00001eb000770
OG0006131	54.2314	-0.105896	0.208408	0.504873	0.674986	1.73425	OG0006131	0.170705	2	Zm00001eb064080
OG0008076	36.3494	0.111675	0.252669	0.505049	0.675158	1.5605	OG0008076	0.170594	0	Zm00001eb431510
OG0008107	136.942	0.084653	0.140099	0.505136	0.675212	2.13654	OG0008107	0.17056	0	Zm00001eb066810
OG0020643	1105.48	0.111678	0.263342	0.505512	0.675634	3.04355	OG0020643	0.170288	0	Zm00001eb237240
OG0007186	97.7609	-0.105038	0.205916	0.505546	0.675634	1.99017	OG0007186	0.170288	1	Zm00001eb131620
OG0025381	48.7881	-0.107045	0.261201	0.505686	0.675757	1.68831	OG0025381	0.170209	2	Zm00001eb256380
OG0022294	15.7679	0.146598	0.330429	0.506098	0.676245	1.19777	OG0022294	0.169896	0	Zm00001eb078510
OG0010860	97.5546	0.0940123	0.159398	0.506497	0.676716	1.98925	OG0010860	0.169594	0	Zm00001eb317990
OG0010135.1	26.7534	0.111949	0.243595	0.50696	0.67727	1.42738	OG0010135.1	0.169238	0	Zm00001eb393310
OG0025428	59.6907	-0.0934112	0.16709	0.507414	0.677807	1.77591	OG0025428	0.168894	1	Zm00001eb228040
OG0005306.2	52.6919	-0.105627	0.261395	0.507481	0.677807	1.72174	OG0005306.2	0.168894	1	Zm00001eb406050
OG0023844	871.697	0.107922	0.214948	0.507531	0.677807	2.94037	OG0023844	0.168894	3	Zm00001eb134090
OG0016399	141.911	-0.0923107	0.168412	0.507584	0.677807	2.15202	OG0016399	0.168894	0	Zm00001eb048420
OG0017163	42.8938	-0.106448	0.232808	0.507598	0.677807	1.63239	OG0017163	0.168894	0	Zm00001eb400650
OG0021011	79.795	0.0877216	0.149206	0.50766	0.677826	1.90198	OG0021011	0.168882	0	Zm00001eb194690
OG0017583	77.5731	-0.107142	0.21826	0.507744	0.677861	1.88971	OG0017583	0.16886	0	Zm00001eb301140
OG0011919	64.9524	-0.0972571	0.179608	0.50778	0.677861	1.8126	OG0011919	0.16886	1	Zm00001eb206750
OG0003082	19.5616	-0.0902571	0.296263	0.508095	0.678171	1.2914	OG0003082	0.168661	0	Zm00001eb243360
OG0011219	166.819	-0.0823733	0.145018	0.508118	0.678171	2.22225	OG0011219	0.168661	0	Zm00001eb123790
OG0012025	37.9994	-0.107267	0.223242	0.508155	0.678171	1.57978	OG0012025	0.168661	0	Zm00001eb237180
OG0008093	273.608	-0.0984135	0.169469	0.508203	0.678172	2.43713	OG0008093	0.16866	0	Zm00001eb067700
OG0004180	130.997	-0.0821771	0.138687	0.508268	0.678196	2.11726	OG0004180	0.168645	1	Zm00001eb397620
OG0008193	160.594	0.102499	0.273195	0.508316	0.678196	2.20573	OG0008193	0.168645	1	Zm00001eb413670
OG0007392.10	11.6473	-0.0726205	0.312724	0.508455	0.678319	1.06623	OG0007392.10	0.168566	0	Zm00001eb206580
OG0004819	84.5476	-0.106849	0.222774	0.508594	0.678441	1.9271	OG0004819	0.168488	1	Zm00001eb203240
OG0022104	261.259	-0.0999777	0.188158	0.508661	0.678467	2.41707	OG0022104	0.168471	0	Zm00001eb083140
OG0002587.3	35.3129	-0.107675	0.236505	0.508732	0.678499	1.54793	OG0002587.3	0.168451	1	Zm00001eb020400
OG0024104	56.3521	-0.104939	0.198561	0.509113	0.678944	1.75091	OG0024104	0.168166	0	Zm00001eb169290
OG0008588.2	16.6189	0.0912024	0.299326	0.509168	0.678954	1.2206	OG0008588.2	0.16816	0	Zm00001eb375170
OG0018510	165.443	0.0859563	0.148914	0.509278	0.679038	2.21865	OG0018510	0.168106	1	Zm00001eb325840
OG0000800	337.033	0.0775049	0.125212	0.509614	0.679405	2.52767	OG0000800	0.167871	0	Zm00001eb012310
OG0017580	234.269	0.0935049	0.164753	0.509649	0.679405	2.36971	OG0017580	0.167871	0	Zm00001eb301060
OG0001916.10	38.0182	-0.0901054	0.273773	0.50999	0.679648	1.57999	OG0001916.10	0.167716	1	Zm00001eb080750
OG0005110	1253.25	-0.0828524	0.136027	0.51005	0.679648	3.09804	OG0005110	0.167716	0	Zm00001eb426330
OG0002293	106.484	0.0822637	0.147891	0.510058	0.679648	2.02728	OG0002293	0.167716	0	Zm00001eb225610
OG0004223.3	47.1816	-0.0805601	0.287042	0.510061	0.679648	1.67377	OG0004223.3	0.167716	0	Zm00001eb223520
OG0005386	239.84	-0.0749443	0.123433	0.510137	0.679648	2.37992	OG0005386	0.167716	1	Zm00001eb267430
OG0002865.2	169.426	-0.0839235	0.14369	0.51015	0.679648	2.22898	OG0002865.2	0.167716	1	Zm00001eb334480
OG0022770	224.34	-0.110432	0.243252	0.510163	0.679648	2.35091	OG0022770	0.167716	2	Zm00001eb433870
OG0021381	71.5743	-0.097311	0.17644	0.510284	0.679719	1.85476	OG0021381	0.167671	0	Zm00001eb191710
OG0025164	17.2831	-0.105456	0.261136	0.510337	0.679719	1.23762	OG0025164	0.167671	0	Zm00001eb276840
OG0012902	45.4279	0.105346	0.204599	0.510386	0.679719	1.65732	OG0012902	0.167671	0	Zm00001eb073430
OG0011746.2	56.2111	-0.101229	0.275069	0.510406	0.679719	1.74982	OG0011746.2	0.167671	0	Zm00001eb364940
OG0017332	33.0565	0.10931	0.228546	0.510585	0.679821	1.51926	OG0017332	0.167605	0	Zm00001eb002870
OG0017610	421.09	-0.0977077	0.183589	0.510603	0.679821	2.62438	OG0017610	0.167605	0	Zm00001eb302280
OG0013582	22.5793	0.105892	0.252837	0.510625	0.679821	1.35371	OG0013582	0.167605	1	Zm00001eb417510
OG0015827	72.5458	0.100347	0.183673	0.510686	0.679824	1.86061	OG0015827	0.167603	0	Zm00001eb214610
OG0008384	37.4402	0.103654	0.197805	0.510722	0.679824	1.57334	OG0008384	0.167603	0	Zm00001eb137960
OG0000667	38.7491	0.128446	0.270329	0.510939	0.68005	1.58826	OG0000667	0.167459	0	Zm00001eb008540
OG0002304.2	36.2724	0.109363	0.245001	0.511036	0.680115	1.55958	OG0002304.2	0.167418	0	Zm00001eb228830
OG0006716	86.813	0.108473	0.235232	0.511152	0.680206	1.93858	OG0006716	0.16736	0	Zm00001eb095080
OG0011575	198.522	0.0845045	0.139525	0.511415	0.680458	2.29781	OG0011575	0.167199	1	Zm00001eb370790
OG0001288	101.888	-0.0935051	0.167843	0.511476	0.680458	2.00812	OG0001288	0.167199	0	Zm00001eb234920
OG0024758	85.616	-0.109039	0.217412	0.511484	0.680458	1.93256	OG0024758	0.167199	0	Zm00001eb376790
OG0013019	101.345	0.10394	0.2103	0.511653	0.680605	2.0058	OG0013019	0.167105	1	Zm00001eb065750
OG0001754	38.1325	-0.104129	0.26863	0.511689	0.680605	1.5813	OG0001754	0.167105	0	Zm00001eb304780
OG0004847.3	23.3176	-0.0996035	0.27175	0.511774	0.680654	1.36768	OG0004847.3	0.167073	0	Zm00001eb183270
OG0015887	30.6797	0.108035	0.224291	0.5119	0.680758	1.48685	OG0015887	0.167007	0	Zm00001eb215470
OG0011419	44.3154	0.106124	0.259846	0.511982	0.680805	1.64655	OG0011419	0.166978	0	Zm00001eb160730
OG0012073	154.691	-0.0799134	0.134205	0.512306	0.681173	2.18946	OG0012073	0.166743	0	Zm00001eb181370
OG0025433	71.2606	0.103839	0.200622	0.512465	0.681321	1.85285	OG0025433	0.166648	1	Zm00001eb228160
OG0021315	285.507	0.0658899	0.109298	0.512717	0.681505	2.45562	OG0021315	0.166531	0	Zm00001eb193160
OG0000462.2	53.2945	0.0968366	0.176074	0.512746	0.681505	1.72668	OG0000462.2	0.166531	0	Zm00001eb419470
OG0015996	311.083	-0.0801523	0.136177	0.512747	0.681505	2.49288	OG0015996	0.166531	0	Zm00001eb053800
OG0023233	292.349	-0.108067	0.237171	0.513022	0.681808	2.4659	OG0023233	0.166338	2	Zm00001eb038270
OG0007420	17.9697	-0.0735282	0.298315	0.513173	0.681938	1.25454	OG0007420	0.166255	0	Zm00001eb209790
OG0002078	74.7096	-0.0990199	0.185904	0.513215	0.681938	1.87338	OG0002078	0.166255	0	Zm00001eb082920
OG0005306	50.9722	-0.105199	0.257703	0.513394	0.682072	1.70733	OG0005306	0.16617	1	Zm00001eb406050
OG0001417	126.339	0.0759764	0.125622	0.513411	0.682072	2.10154	OG0001417	0.16617	0	Zm00001eb407610
OG0008478	202.832	-0.0922728	0.164577	0.513538	0.682155	2.30714	OG0008478	0.166117	0	Zm00001eb282800
OG0010585	115.445	-0.092332	0.166743	0.513569	0.682155	2.06237	OG0010585	0.166117	0	Zm00001eb302940
OG0004777	59.4522	-0.105109	0.200249	0.514437	0.683245	1.77417	OG0004777	0.165424	0	Zm00001eb233380
OG0010650	247.808	-0.0830769	0.144147	0.514557	0.68334	2.39412	OG0010650	0.165363	0	Zm00001eb306060
OG0001592.20	36.9206	-0.0995921	0.268442	0.514641	0.683346	1.56727	OG0001592.20	0.16536	1	Zm00001eb359770
OG0000652	154.004	-0.0825178	0.148871	0.514656	0.683346	2.18753	OG0000652	0.16536	0	Zm00001eb426050
OG0001982	153.504	-0.0912816	0.163907	0.515	0.68374	2.18612	OG0001982	0.165109	1	Zm00001eb243500
OG0012011	45.5675	-0.101852	0.195783	0.515057	0.683752	1.65866	OG0012011	0.165102	0	Zm00001eb237640
OG0000365	110.243	0.104041	0.24897	0.515208	0.683845	2.04235	OG0000365	0.165042	1	Zm00001eb388260
OG0001790	45.7954	0.104197	0.215027	0.515223	0.683845	1.66082	OG0001790	0.165042	0	Zm00001eb102230
OG0021231	44.7653	-0.0961669	0.273139	0.515492	0.684139	1.65094	OG0021231	0.164856	2	Zm00001eb249290
OG0021357	53.245	-0.102047	0.202247	0.515653	0.684288	1.72628	OG0021357	0.164761	2	Zm00001eb192310
OG0022882	35.212	-0.0932633	0.29365	0.515782	0.684396	1.54669	OG0022882	0.164692	0	Zm00001eb261680
OG0012003	296.845	-0.104424	0.244678	0.51601	0.684636	2.47253	OG0012003	0.16454	0	Zm00001eb238330
OG0005342.6	37.359	-0.108217	0.255065	0.516121	0.684706	1.5724	OG0005342.6	0.164496	0	Zm00001eb410960
OG0001946.20	26.2445	0.105564	0.260186	0.516203	0.684706	1.41904	OG0001946.20	0.164496	0	Zm00001eb234650
OG0021161	20.7967	-0.0717306	0.286669	0.516206	0.684706	1.31799	OG0021161	0.164496	1	Zm00001eb187590
OG0012975	243.101	0.0873758	0.148444	0.516286	0.684748	2.38579	OG0012975	0.164469	1	Zm00001eb068780
OG0004037	41.8667	-0.0879553	0.260784	0.51634	0.684756	1.62187	OG0004037	0.164464	0	Zm00001eb051020
OG0002812.12	111.694	-0.0969159	0.181752	0.51652	0.684932	2.04803	OG0002812.12	0.164352	0	Zm00001eb328490
OG0003444.2	80.966	-0.0944304	0.173365	0.516702	0.68511	1.9083	OG0003444.2	0.16424	0	Zm00001eb410870
OG0020537	48.5637	-0.106041	0.259528	0.516807	0.685159	1.68631	OG0020537	0.164209	1	Zm00001eb235330
OG0021826	43.9659	0.104278	0.207893	0.516863	0.685159	1.64312	OG0021826	0.164209	0	Zm00001eb166820
OG0000261.3	147.711	-0.0872004	0.150447	0.516883	0.685159	2.16941	OG0000261.3	0.164209	0	Zm00001eb200710
OG0015796	177.095	0.078432	0.133756	0.517023	0.685248	2.24821	OG0015796	0.164152	1	Zm00001eb214130
OG0019906	52.8687	0.0994647	0.193352	0.517045	0.685248	1.7232	OG0019906	0.164152	0	Zm00001eb368420
OG0000707.2	112.81	-0.0907449	0.173062	0.517118	0.68528	2.05235	OG0000707.2	0.164132	0	Zm00001eb290190
OG0008799.2	51.3886	0.102549	0.201319	0.517236	0.685373	1.71087	OG0008799.2	0.164073	0	Zm00001eb388680
OG0000120.45	41.0479	-0.0760787	0.299407	0.51736	0.685474	1.61329	OG0000120.45	0.164009	0	Zm00001eb178920
OG0015730	51.956	-0.101659	0.205505	0.517483	0.685574	1.71564	OG0015730	0.163946	0	Zm00001eb060760
OG0012491.1	414.523	0.104989	0.217356	0.517576	0.68559	2.61755	OG0012491.1	0.163936	0	Zm00001eb168220
OG0000244	360.3	-0.0738801	0.12934	0.517626	0.68559	2.55666	OG0000244	0.163936	0	Zm00001eb005950
OG0000576	25.369	-0.0775395	0.291812	0.517638	0.68559	1.4043	OG0000576	0.163936	0	Zm00001eb065370
OG0013900	45.8549	-0.105255	0.229443	0.517822	0.685685	1.66139	OG0013900	0.163875	2	Zm00001eb379130
OG0007950	45.8335	-0.100221	0.281963	0.51784	0.685685	1.66118	OG0007950	0.163875	1	Zm00001eb423450
OG0009587	49.0824	-0.0980769	0.19238	0.517897	0.685685	1.69093	OG0009587	0.163875	0	Zm00001eb065360
OG0004597	254.339	-0.0734211	0.121668	0.517958	0.685685	2.40541	OG0004597	0.163875	0	Zm00001eb358160
OG0024834	42.7574	-0.103474	0.213384	0.517987	0.685685	1.63101	OG0024834	0.163875	0	Zm00001eb374350
OG0007597	135.661	0.088033	0.154345	0.517998	0.685685	2.13245	OG0007597	0.163875	0	Zm00001eb184320
OG0012916	71.8681	0.102381	0.196105	0.518067	0.685713	1.85654	OG0012916	0.163857	0	Zm00001eb072440
OG0013129	44.9505	-0.0929909	0.250318	0.518304	0.685964	1.65273	OG0013129	0.163699	1	Zm00001eb413700
OG0017437	214.455	0.0867334	0.148827	0.51845	0.686094	2.33134	OG0017437	0.163616	0	Zm00001eb000590
OG0002623	61.6547	-0.1009	0.199226	0.51859	0.686215	1.78997	OG0002623	0.16354	0	Zm00001eb012340
OG0020072	44.0261	-0.104066	0.224986	0.518773	0.686385	1.64371	OG0020072	0.163432	0	Zm00001eb145100
OG0018057	351.946	-0.0818543	0.142813	0.518814	0.686385	2.54648	OG0018057	0.163432	1	Zm00001eb315020
OG0011570	103.845	0.103932	0.24034	0.518881	0.68641	2.01639	OG0011570	0.163416	1	Zm00001eb153360
OG0007178	799.683	-0.0878352	0.248917	0.518934	0.686418	2.90292	OG0007178	0.163412	0	Zm00001eb130870
OG0004752.2	35.0817	-0.104851	0.232541	0.519068	0.686531	1.54508	OG0004752.2	0.16334	0	Zm00001eb229950
OG0006915	142.043	0.101862	0.199603	0.519206	0.68665	2.15242	OG0006915	0.163264	1	Zm00001eb104540
OG0010884	88.6831	-0.0906721	0.161629	0.519518	0.686999	1.94784	OG0010884	0.163044	1	Zm00001eb319550
OG0019618	593.613	0.0700751	0.116858	0.519665	0.687122	2.7735	OG0019618	0.162966	0	Zm00001eb361220
OG0012513	71.7294	-0.10326	0.219147	0.519707	0.687122	1.8557	OG0012513	0.162966	1	Zm00001eb169360
OG0010341	181.555	0.0913687	0.164363	0.519792	0.687171	2.25901	OG0010341	0.162935	0	Zm00001eb008440
OG0017916	216.779	0.0869129	0.157736	0.519941	0.687267	2.33602	OG0017916	0.162875	0	Zm00001eb311450
OG0022722	158.171	-0.0782637	0.134439	0.519995	0.687267	2.19913	OG0022722	0.162875	0	Zm00001eb066950
OG0013065	27.1575	0.10693	0.222696	0.520008	0.687267	1.43389	OG0013065	0.162875	1	Zm00001eb215220
OG0008403	39.3217	-0.102076	0.267249	0.520076	0.687285	1.59463	OG0008403	0.162863	0	Zm00001eb029400
OG0000774.3	119.706	0.0994993	0.19079	0.520118	0.687285	2.07812	OG0000774.3	0.162863	1	Zm00001eb219320
OG0018695	74.0853	-0.0636652	0.290999	0.520475	0.687658	1.86973	OG0018695	0.162628	0	Zm00001eb330370
OG0023772	28.5322	-0.0118743	0.295188	0.520496	0.687658	1.45533	OG0023772	0.162628	0	Zm00001eb031240
OG0011669.1	62.6914	-0.104129	0.23117	0.520597	0.687728	1.79721	OG0011669.1	0.162583	1	Zm00001eb148310
OG0019242	117.771	0.0865893	0.151672	0.520765	0.687839	2.07104	OG0019242	0.162513	1	Zm00001eb340900
OG0012114	55.9793	-0.0983919	0.261084	0.520777	0.687839	1.74803	OG0012114	0.162513	0	Zm00001eb244770
OG0025434	40.7494	-0.0947548	0.277976	0.52096	0.688017	1.61012	OG0025434	0.162401	0	Zm00001eb228140
OG0019965	57.8505	-0.092691	0.274138	0.521378	0.688506	1.76231	OG0019965	0.162093	1	Zm00001eb147740
OG0011447	76.9966	-0.0943392	0.186402	0.521625	0.688712	1.88647	OG0011447	0.161963	0	Zm00001eb358040
OG0005616	29.5986	0.102309	0.260947	0.521654	0.688712	1.47127	OG0005616	0.161963	1	Zm00001eb275140
OG0023071	130.635	-0.0845393	0.154421	0.521746	0.688712	2.11606	OG0023071	0.161963	0	Zm00001eb176810
OG0005400	72.1932	-0.0898662	0.175022	0.521747	0.688712	1.8585	OG0005400	0.161963	1	Zm00001eb354720
OG0002008	38.7568	-0.103824	0.223512	0.521799	0.688712	1.58835	OG0002008	0.161963	1	Zm00001eb186220
OG0013466	204.217	-0.0801696	0.30131	0.521846	0.688712	2.31009	OG0013466	0.161963	0	Zm00001eb137240
OG0021112	154.539	-0.0962964	0.181254	0.521886	0.688712	2.18904	OG0021112	0.161963	1	Zm00001eb188550
OG0003046	107.164	0.104675	0.248396	0.521947	0.688712	2.03005	OG0003046	0.161963	0	Zm00001eb235450
OG0022369	70.963	-0.101488	0.232434	0.521967	0.688712	1.85103	OG0022369	0.161963	0	Zm00001eb076710
OG0013381.2	88.6792	-0.104057	0.229552	0.522379	0.68913	1.94782	OG0013381.2	0.161699	0	Zm00001eb406550
OG0017206	95.0185	-0.103397	0.245471	0.522428	0.68913	1.97781	OG0017206	0.161699	2	Zm00001eb248940
OG0017825	55.7937	-0.101165	0.19839	0.52246	0.68913	1.74659	OG0017825	0.161699	1	Zm00001eb097330
OG0003261	73.9358	0.0987754	0.189805	0.522476	0.68913	1.86885	OG0003261	0.161699	0	Zm00001eb079510
OG0020821	128.741	-0.0901998	0.164257	0.522651	0.689296	2.10972	OG0020821	0.161594	0	Zm00001eb245020
OG0007460	102.547	-0.100559	0.204156	0.522714	0.689317	2.01092	OG0007460	0.161581	0	Zm00001eb232640
OG0012389	73.5437	0.0935701	0.173224	0.522915	0.689518	1.86655	OG0012389	0.161455	0	Zm00001eb259220
OG0005091.3	148.603	-0.105276	0.248435	0.523161	0.689779	2.17203	OG0005091.3	0.16129	0	Zm00001eb079490
OG0010982	59.5532	0.102061	0.209047	0.523226	0.689801	1.7749	OG0010982	0.161276	0	Zm00001eb324620
OG0023560	19.6785	-0.0680595	0.303256	0.523403	0.689923	1.29399	OG0023560	0.161199	1	Zm00001eb138480
OG0025301	83.9091	0.0981805	0.175892	0.523416	0.689923	1.92381	OG0025301	0.161199	1	Zm00001eb224730
OG0001887	68.8855	0.102807	0.260941	0.52347	0.689923	1.83813	OG0001887	0.161199	2	Zm00001eb158810
OG0011461	63.1445	0.0987295	0.207118	0.523511	0.689923	1.80034	OG0011461	0.161199	1	Zm00001eb358730
OG0006417	113.918	0.0870621	0.155404	0.523725	0.690142	2.05659	OG0006417	0.161062	0	Zm00001eb021820
OG0021597	177.015	0.0697869	0.116688	0.523814	0.690183	2.24801	OG0021597	0.161036	1	Zm00001eb168880
OG0004446	70.2297	0.10298	0.212125	0.523853	0.690183	1.84652	OG0004446	0.161036	0	Zm00001eb327830
OG0005316.1	47.6162	-0.103097	0.240505	0.5241	0.690445	1.67775	OG0005316.1	0.160871	0	Zm00001eb268060
OG0023865	45.7998	-0.0980081	0.199402	0.524149	0.690446	1.66086	OG0023865	0.160871	1	Zm00001eb356200
OG0000764	41.9191	-0.101044	0.2112	0.524198	0.690447	1.62241	OG0000764	0.16087	0	Zm00001eb058760
OG0004089	29.8603	0.104547	0.238171	0.524319	0.69046	1.47509	OG0004089	0.160861	1	Zm00001eb028020
OG0013269	68.27	0.100527	0.267052	0.524342	0.69046	1.83423	OG0013269	0.160861	0	Zm00001eb202870
OG0001234.15	16.4812	-0.0592862	0.292774	0.524369	0.69046	1.21699	OG0001234.15	0.160861	0	Zm00001eb104800
OG0020849	22.3131	0.0719621	0.306593	0.524434	0.69046	1.34856	OG0020849	0.160861	0	Zm00001eb245880
OG0003352	110.909	0.100276	0.193746	0.524449	0.69046	2.04497	OG0003352	0.160861	1	Zm00001eb028190
OG0003037	61.6516	0.104415	0.221892	0.524767	0.690812	1.78994	OG0003037	0.16064	0	Zm00001eb206650
OG0001672.1	68.4496	-0.100209	0.203013	0.524836	0.690812	1.83537	OG0001672.1	0.16064	0	Zm00001eb108890
OG0017398	105.717	0.103845	0.213286	0.524861	0.690812	2.02414	OG0017398	0.16064	0	Zm00001eb001590
OG0001137	190.9	-0.0793721	0.142106	0.525297	0.691323	2.28081	OG0001137	0.160319	0	Zm00001eb298300
OG0021046	142.479	0.0895743	0.161787	0.525412	0.691411	2.15375	OG0021046	0.160264	0	Zm00001eb337010
OG0010942.2	36.6524	-0.0940408	0.268949	0.525488	0.691428	1.5641	OG0010942.2	0.160253	0	Zm00001eb322120
OG0005086	14.7479	0.108185	0.312489	0.525543	0.691428	1.16873	OG0005086	0.160253	0	Zm00001eb080270
OG0006560	47.8404	0.102731	0.216703	0.52557	0.691428	1.6798	OG0006560	0.160253	1	Zm00001eb400600
OG0002104	44.3898	-0.100044	0.203378	0.526076	0.691986	1.64728	OG0002104	0.159902	0	Zm00001eb429120
OG0000327	86.9361	-0.090482	0.169442	0.526091	0.691986	1.9392	OG0000327	0.159902	0	Zm00001eb097000
OG0010248.2	98.185	0.0921661	0.169866	0.526235	0.692025	1.99205	OG0010248.2	0.159878	0	Zm00001eb396830
OG0007489	29.2258	0.106492	0.22834	0.526298	0.692025	1.46577	OG0007489	0.159878	0	Zm00001eb234830
OG0025334	427.847	-0.0684459	0.11578	0.526308	0.692025	2.63129	OG0025334	0.159878	0	Zm00001eb225770
OG0006316.2	39.174	-0.10279	0.252177	0.526314	0.692025	1.593	OG0006316.2	0.159878	0	Zm00001eb221610
OG0006181	41.75	-0.100701	0.258908	0.526402	0.692077	1.62066	OG0006181	0.159845	0	Zm00001eb213700
OG0010941.2	49.5596	-0.104218	0.225322	0.526526	0.692129	1.69513	OG0010941.2	0.159813	0	Zm00001eb322110
OG0005631	99.2712	0.0912541	0.167425	0.526538	0.692129	1.99682	OG0005631	0.159813	0	Zm00001eb226240
OG0021044	32.8825	-0.10276	0.243809	0.526665	0.692232	1.51697	OG0021044	0.159748	0	Zm00001eb253670
OG0013849	34.0327	0.0958611	0.282473	0.526786	0.692312	1.5319	OG0013849	0.159698	2	Zm00001eb295610
OG0001366	218.226	0.0841123	0.149632	0.526822	0.692312	2.33891	OG0001366	0.159698	0	Zm00001eb079970
OG0000140.96	27.5942	-0.0753258	0.308075	0.526939	0.692402	1.44082	OG0000140.96	0.159642	0	Zm00001eb348570
OG0007164	791.239	0.104403	0.233089	0.527003	0.692423	2.89831	OG0007164	0.159629	1	Zm00001eb332160
OG0002085.33	85.8595	0.100969	0.20959	0.527309	0.692762	1.93379	OG0002085.33	0.159416	1	Zm00001eb273650
OG0023712	44.9779	-0.0998332	0.204669	0.527566	0.693011	1.653	OG0023712	0.15926	1	Zm00001eb028560
OG0022485	208.283	0.0960242	0.184439	0.527596	0.693011	2.31865	OG0022485	0.15926	2	Zm00001eb073400
OG0001471	11.7876	0.102665	0.306957	0.52768	0.693041	1.07143	OG0001471	0.159241	0	Zm00001eb228380
OG0016272	60.7418	0.0964081	0.185437	0.527716	0.693041	1.78349	OG0016272	0.159241	0	Zm00001eb221180
OG0002602	31.094	-0.095311	0.262285	0.527787	0.693072	1.49268	OG0002602	0.159222	0	Zm00001eb329340
OG0020161	111.303	0.0883194	0.157335	0.527908	0.693166	2.04651	OG0020161	0.159163	0	Zm00001eb142710
OG0003185	37.7412	0.102131	0.210482	0.527965	0.693178	1.57682	OG0003185	0.159155	0	Zm00001eb091510
OG0016230	240.53	0.096806	0.188665	0.528074	0.693258	2.38117	OG0016230	0.159105	1	Zm00001eb043620
OG0000981	376.959	0.068715	0.117651	0.528385	0.693602	2.57629	OG0000981	0.15889	0	Zm00001eb352890
OG0010767	52.8367	0.101219	0.210028	0.528568	0.693719	1.72294	OG0010767	0.158817	0	Zm00001eb312480
OG0000093.2	82.7212	-0.0995169	0.234002	0.528587	0.693719	1.91762	OG0000093.2	0.158817	0	Zm00001eb320350
OG0004756	198.555	0.0841243	0.151302	0.528619	0.693719	2.29788	OG0004756	0.158817	1	Zm00001eb208310
OG0021702	75.7724	-0.105793	0.240081	0.528828	0.693929	1.87951	OG0021702	0.158685	0	Zm00001eb169510
OG0002509	44.6113	0.101301	0.205421	0.529129	0.694261	1.64944	OG0002509	0.158477	1	Zm00001eb056510
OG0000344.6	20.483	-0.0628869	0.294324	0.529208	0.6943	1.31139	OG0000344.6	0.158453	0	Zm00001eb301960
OG0018705	267.734	0.0709134	0.122101	0.529535	0.694666	2.4277	OG0018705	0.158224	0	Zm00001eb111400
OG0010467	180.964	0.0688551	0.118649	0.529806	0.694921	2.25759	OG0010467	0.158065	0	Zm00001eb001000
OG0025378	38.6094	0.101308	0.247316	0.529826	0.694921	1.58669	OG0025378	0.158065	0	Zm00001eb227020
OG0013028	98.6415	-0.100398	0.205221	0.530097	0.695213	1.99406	OG0013028	0.157882	0	Zm00001eb434400
OG0020241	33.2667	-0.0817617	0.274824	0.530226	0.695308	1.52201	OG0020241	0.157823	0	Zm00001eb362690
OG0025380	111.149	-0.0937731	0.179114	0.530267	0.695308	2.04591	OG0025380	0.157823	0	Zm00001eb227040
OG0000555.20	165.793	0.110455	0.248638	0.530699	0.695811	2.21957	OG0000555.20	0.157509	0	Zm00001eb074970
OG0004872.2	82.9441	-0.0940804	0.182126	0.530773	0.695844	1.91879	OG0004872.2	0.157488	2	Zm00001eb248150
OG0000679.8	93.7643	-0.0962409	0.193192	0.530855	0.695888	1.97204	OG0000679.8	0.157461	1	Zm00001eb135790
OG0020904	34.2174	-0.101761	0.244704	0.531119	0.69617	1.53425	OG0020904	0.157285	1	Zm00001eb247070
OG0010418	42.1374	-0.0934456	0.184448	0.531212	0.696229	1.62467	OG0010418	0.157248	0	Zm00001eb403160
OG0013133	105.342	-0.0792976	0.141774	0.531696	0.696799	2.0226	OG0013133	0.156893	0	Zm00001eb413940
OG0021245	1661.67	0.101774	0.216131	0.531917	0.697025	3.22055	OG0021245	0.156751	1	Zm00001eb249020
OG0024632	77.0012	0.0962894	0.190892	0.532138	0.697251	1.8865	OG0024632	0.156611	1	Zm00001eb345550
OG0005290	112.778	-0.0981143	0.203471	0.532241	0.697273	2.05223	OG0005290	0.156597	0	Zm00001eb034100
OG0011000	163.577	-0.0785659	0.139078	0.532252	0.697273	2.21372	OG0011000	0.156597	0	Zm00001eb107700
OG0023537	81.3504	0.0990078	0.262105	0.532356	0.697344	1.91036	OG0023537	0.156553	2	Zm00001eb408010
OG0007119	78.7669	-0.0788645	0.294168	0.53252	0.697447	1.89634	OG0007119	0.156489	0	Zm00001eb124380
OG0005401.2	128.883	-0.104111	0.218062	0.532531	0.697447	2.11019	OG0005401.2	0.156489	1	Zm00001eb417240
OG0000463	214.055	-0.0797386	0.142153	0.532665	0.697558	2.33053	OG0000463	0.15642	1	Zm00001eb088910
OG0017196	30.8472	0.100865	0.246823	0.532782	0.697647	1.48922	OG0017196	0.156364	1	Zm00001eb401400
OG0022451	198.112	0.0675433	0.114533	0.53287	0.697673	2.29691	OG0022451	0.156348	0	Zm00001eb429310
OG0016580	72.4311	0.0943255	0.183437	0.532899	0.697673	1.85992	OG0016580	0.156348	0	Zm00001eb022650
OG0019176	107.874	0.0844979	0.153228	0.53316	0.697892	2.03292	OG0019176	0.156212	0	Zm00001eb332510
OG0006154	56.2333	-0.0932636	0.181081	0.533184	0.697892	1.74999	OG0006154	0.156212	0	Zm00001eb212180
OG0014235	48.5972	-0.0959635	0.263546	0.533259	0.697892	1.68661	OG0014235	0.156212	2	Zm00001eb227640
OG0020907	96.2069	-0.0980288	0.25603	0.533261	0.697892	1.98321	OG0020907	0.156212	1	Zm00001eb121300
OG0024234	47.9739	-0.0943304	0.185703	0.533356	0.697934	1.68101	OG0024234	0.156185	0	Zm00001eb349300
OG0010829	32.4102	-0.0984109	0.260414	0.533421	0.697934	1.51068	OG0010829	0.156185	0	Zm00001eb316350
OG0010248	81.2096	0.0921524	0.173137	0.533439	0.697934	1.90961	OG0010248	0.156185	0	Zm00001eb013710
OG0022051	196.298	-0.0815155	0.152539	0.533505	0.697956	2.29292	OG0022051	0.156172	0	Zm00001eb084750
OG0003368	200.389	0.0942009	0.184865	0.533658	0.698093	2.30187	OG0003368	0.156087	0	Zm00001eb041400
OG0007144.3	121.18	0.0961735	0.220407	0.533846	0.698275	2.08343	OG0007144.3	0.155974	0	Zm00001eb062410
OG0019146	135.585	0.0880945	0.165069	0.534171	0.698636	2.13221	OG0019146	0.155749	0	Zm00001eb333030
OG0008144.1	42.0602	0.0999554	0.235372	0.534269	0.6987	1.62387	OG0008144.1	0.155709	0	Zm00001eb410080
OG0013106	332.953	0.0759399	0.135938	0.534454	0.698879	2.52238	OG0013106	0.155598	0	Zm00001eb415580
OG0020133	38.4558	-0.101923	0.232708	0.534604	0.698981	1.58496	OG0020133	0.155535	1	Zm00001eb143400
OG0010661.2	693.823	0.0939881	0.202986	0.53463	0.698981	2.84125	OG0010661.2	0.155535	0	Zm00001eb306400
OG0013325	48.0038	-0.097351	0.207305	0.534729	0.69903	1.68128	OG0013325	0.155504	0	Zm00001eb034710
OG0002616	77.4023	0.0895147	0.168088	0.534795	0.69903	1.88875	OG0002616	0.155504	0	Zm00001eb014130
OG0019491	156.936	-0.0843695	0.155411	0.534823	0.69903	2.19572	OG0019491	0.155504	1	Zm00001eb359310
OG0003192.22	34.1964	-0.102627	0.264539	0.534862	0.69903	1.53398	OG0003192.22	0.155504	0	Zm00001eb375640
OG0006709	57.5744	-0.0993958	0.217519	0.535016	0.699167	1.76023	OG0006709	0.155419	0	Zm00001eb303220
OG0000076.21	34.8773	-0.0851372	0.268118	0.53519	0.69933	1.54254	OG0000076.21	0.155318	0	Zm00001eb300430
OG0005538	72.8035	-0.0963008	0.198084	0.535435	0.699545	1.86215	OG0005538	0.155184	0	Zm00001eb378400
OG0016070	62.1328	0.0994563	0.20483	0.535452	0.699545	1.79332	OG0016070	0.155184	0	Zm00001eb052640
OG0012056	52.7194	-0.0971845	0.202386	0.53556	0.699622	1.72197	OG0012056	0.155137	0	Zm00001eb421160
OG0002217	35.5776	-0.101142	0.230526	0.535646	0.699671	1.55118	OG0002217	0.155106	0	Zm00001eb287630
OG0004403	50.1355	0.0970269	0.200322	0.53618	0.700243	1.70015	OG0004403	0.154751	1	Zm00001eb104790
OG0016472	21.3801	-0.0902485	0.282853	0.536183	0.700243	1.33001	OG0016472	0.154751	0	Zm00001eb025720
OG0024259	118.458	0.0818858	0.146655	0.536231	0.700243	2.07357	OG0024259	0.154751	0	Zm00001eb289240
OG0004465	71.8502	-0.0891205	0.172802	0.536292	0.70026	1.85643	OG0004465	0.154741	2	Zm00001eb433700
OG0015780	103.761	-0.0953658	0.200453	0.536374	0.700303	2.01604	OG0015780	0.154714	0	Zm00001eb058970
OG0017277	29.3177	-0.0775986	0.258736	0.536474	0.700369	1.46713	OG0017277	0.154673	1	Zm00001eb004440
OG0004787	110.321	0.0886049	0.163597	0.536592	0.700459	2.04266	OG0004787	0.154617	0	Zm00001eb235980
OG0017654	77.1027	0.0892981	0.169708	0.537161	0.701138	1.88707	OG0017654	0.154197	1	Zm00001eb303680
OG0011149	40.5588	0.100828	0.240553	0.537308	0.701267	1.60809	OG0011149	0.154117	1	Zm00001eb119260
OG0006350	44.9664	0.100592	0.221758	0.537512	0.701469	1.65289	OG0006350	0.153992	0	Zm00001eb048120
OG0009887.1	29.2081	-0.0956207	0.276638	0.537628	0.701557	1.4655	OG0009887.1	0.153937	0	Zm00001eb049310
OG0003479	122.593	0.0904637	0.178004	0.537722	0.701616	2.08847	OG0003479	0.153901	0	Zm00001eb267700
OG0010555	79.5892	0.0944542	0.273015	0.538054	0.701984	1.90085	OG0010555	0.153673	0	Zm00001eb029940
OG0000544.6	17.2313	-0.0719915	0.295099	0.538255	0.702127	1.23632	OG0000544.6	0.153584	0	Zm00001eb085920
OG0007842	60.2402	0.090792	0.175927	0.538261	0.702127	1.77989	OG0007842	0.153584	0	Zm00001eb200010
OG0022848	33.0074	0.100405	0.216922	0.538493	0.702331	1.51861	OG0022848	0.153458	1	Zm00001eb260580
OG0017635	145.334	-0.0777859	0.137826	0.538524	0.702331	2.16237	OG0017635	0.153458	0	Zm00001eb116310
OG0001435	82.4024	-0.0868031	0.165088	0.538565	0.702331	1.91594	OG0001435	0.153458	0	Zm00001eb354820
OG0020456	162.235	0.0692446	0.121691	0.538671	0.702405	2.21015	OG0020456	0.153412	0	Zm00001eb207090
OG0022990	52.6684	-0.097942	0.203321	0.53876	0.702458	1.72155	OG0022990	0.15338	0	Zm00001eb413280
OG0006157	67.8319	0.0902785	0.17857	0.538852	0.702513	1.83143	OG0006157	0.153345	1	Zm00001eb061500
OG0021325	413.978	0.0997581	0.267633	0.538966	0.702598	2.61698	OG0021325	0.153293	0	Zm00001eb257290
OG0010682.2	91.4747	-0.0919191	0.180175	0.539178	0.702811	1.9613	OG0010682.2	0.153162	0	Zm00001eb307400
OG0008801	65.7535	0.0930536	0.183443	0.539425	0.703068	1.81792	OG0008801	0.153003	1	Zm00001eb388960
OG0016788	740.043	-0.100755	0.235092	0.539531	0.703143	2.86926	OG0016788	0.152956	0	Zm00001eb394580
OG0025153	72.2625	0.0994631	0.187204	0.539741	0.703324	1.85891	OG0025153	0.152844	0	Zm00001eb386050
OG0006326	32.2925	-0.0952695	0.248411	0.539796	0.703324	1.5091	OG0006326	0.152844	0	Zm00001eb222220
OG0016547	59.2847	-0.0995005	0.252171	0.539846	0.703324	1.77294	OG0016547	0.152844	0	Zm00001eb023400
OG0010589	911.029	-0.089586	0.174258	0.539891	0.703324	2.95953	OG0010589	0.152844	2	Zm00001eb095350
OG0019818	53.114	0.101298	0.24976	0.539959	0.703324	1.72521	OG0019818	0.152844	0	Zm00001eb369580
OG0003326	124.036	0.097099	0.207959	0.539974	0.703324	2.09355	OG0003326	0.152844	1	Zm00001eb173330
OG0000220	150.31	-0.0830504	0.155531	0.540026	0.703324	2.17699	OG0000220	0.152844	2	Zm00001eb377470
OG0012133	1358.09	0.0914193	0.166381	0.540063	0.703324	3.13293	OG0012133	0.152844	1	Zm00001eb183390
OG0023746	68.9055	0.0933795	0.187803	0.540197	0.703434	1.83825	OG0023746	0.152776	1	Zm00001eb030210
OG0004409	23.96	0.131044	0.302518	0.540423	0.703608	1.37949	OG0004409	0.152669	0	Zm00001eb046950
OG0018194	102.124	0.0949308	0.18974	0.540429	0.703608	2.00913	OG0018194	0.152669	0	Zm00001eb103070
OG0014255	34.2812	-0.10008	0.225596	0.540634	0.703812	1.53506	OG0014255	0.152544	0	Zm00001eb228580
OG0004820	273.103	-0.0580218	0.103266	0.540856	0.703953	2.43633	OG0004820	0.152456	0	Zm00001eb235320
OG0002943	210.571	-0.0896994	0.181865	0.540857	0.703953	2.3234	OG0002943	0.152456	0	Zm00001eb038720
OG0015978	47.2918	-0.0983327	0.21521	0.540901	0.703953	1.67479	OG0015978	0.152456	0	Zm00001eb054140
OG0017922	35.9171	-0.0978857	0.226391	0.540939	0.703953	1.5553	OG0017922	0.152456	1	Zm00001eb311550
OG0023170	133.918	0.0794902	0.146667	0.541153	0.70414	2.12684	OG0023170	0.152341	0	Zm00001eb179940
OG0002996	290.045	0.0596543	0.101643	0.541181	0.70414	2.46246	OG0002996	0.152341	0	Zm00001eb141460
OG0002015	171.017	-0.0759797	0.136544	0.541299	0.704229	2.23304	OG0002015	0.152286	0	Zm00001eb257360
OG0007505	26.6464	0.0986283	0.25337	0.541657	0.704631	1.42564	OG0007505	0.152038	2	Zm00001eb205590
OG0008123	1686.28	-0.0908752	0.171488	0.541748	0.704634	3.22693	OG0008123	0.152037	0	Zm00001eb076170
OG0011919.2	95.1837	-0.0827773	0.159401	0.541757	0.704634	1.97856	OG0011919.2	0.152037	1	Zm00001eb234260
OG0010285	51.0548	-0.092369	0.265169	0.541819	0.70465	1.70804	OG0010285	0.152026	1	Zm00001eb012070
OG0005533.2	52.749	-0.0977838	0.269368	0.54212	0.704929	1.72221	OG0005533.2	0.151855	0	Zm00001eb156560
OG0010752	80.0327	0.0765548	0.138717	0.542132	0.704929	1.90327	OG0010752	0.151855	0	Zm00001eb311940
OG0020015	93.5644	-0.0867154	0.17035	0.542193	0.704945	1.97111	OG0020015	0.151845	0	Zm00001eb146610
OG0005589.2	49.6844	-0.0974701	0.210381	0.542249	0.704953	1.69622	OG0005589.2	0.15184	1	Zm00001eb282860
OG0017874	128.688	-0.0942346	0.200247	0.542359	0.705032	2.10954	OG0017874	0.151791	1	Zm00001eb310230
OG0016063	52.7817	-0.100145	0.263429	0.542439	0.705072	1.72248	OG0016063	0.151767	1	Zm00001eb052520
OG0022938	51.3396	0.0992577	0.218582	0.542886	0.705589	1.71045	OG0022938	0.151448	0	Zm00001eb415950
OG0003390	635.173	0.0556077	0.0933041	0.542935	0.705589	2.80289	OG0003390	0.151448	0	Zm00001eb035370
OG0013318	68.34	0.0923746	0.189492	0.543151	0.705806	1.83467	OG0013318	0.151315	0	Zm00001eb035260
OG0020342	151.13	0.0919563	0.181479	0.543336	0.705982	2.17935	OG0020342	0.151207	1	Zm00001eb208230
OG0021228	59.8591	0.0982529	0.21115	0.543613	0.706278	1.77713	OG0021228	0.151025	0	Zm00001eb249350
OG0025330	37.6957	0.0982312	0.230669	0.543819	0.706475	1.57629	OG0025330	0.150903	1	Zm00001eb273490
OG0019928	38.8494	0.0972518	0.232109	0.543863	0.706475	1.58938	OG0019928	0.150903	0	Zm00001eb148600
OG0008507.2	107.719	-0.0778964	0.149164	0.543935	0.706499	2.03229	OG0008507.2	0.150888	0	Zm00001eb350310
OG0009894	47.5948	-0.0685742	0.304908	0.544029	0.706499	1.67756	OG0009894	0.150888	0	Zm00001eb241850
OG0001488.7	46.2472	0.0723626	0.3075	0.54403	0.706499	1.66509	OG0001488.7	0.150888	0	Zm00001eb099220
OG0018905	104.777	0.0770398	0.141731	0.544244	0.706713	2.02027	OG0018905	0.150757	1	Zm00001eb122290
OG0024493	57.7852	-0.0958218	0.199207	0.54434	0.706745	1.76182	OG0024493	0.150737	0	Zm00001eb342630
OG0022628	143.855	-0.0711155	0.128047	0.544367	0.706745	2.15792	OG0022628	0.150737	0	Zm00001eb431600
OG0020154	48.0953	-0.0890543	0.174499	0.544786	0.707131	1.6821	OG0020154	0.1505	0	Zm00001eb363950
OG0000340.30	47.301	-0.0957708	0.220734	0.544793	0.707131	1.67487	OG0000340.30	0.1505	0	Zm00001eb242280
OG0008277	137.111	-0.0880282	0.175975	0.544812	0.707131	2.13707	OG0008277	0.1505	1	Zm00001eb036970
OG0011612	419.774	0.0681064	0.120768	0.54493	0.707174	2.62302	OG0011612	0.150474	0	Zm00001eb151200
OG0004178	99.5014	-0.0849713	0.168262	0.544995	0.707174	1.99783	OG0004178	0.150474	0	Zm00001eb012870
OG0024577	465.437	0.0941971	0.188433	0.545008	0.707174	2.66786	OG0024577	0.150474	2	Zm00001eb296460
OG0010983	62.5086	0.09785	0.242984	0.545071	0.707174	1.79594	OG0010983	0.150474	2	Zm00001eb324700
OG0006254	325.614	-0.0943058	0.271639	0.545093	0.707174	2.5127	OG0006254	0.150474	0	Zm00001eb052440
OG0004543	31.4841	-0.0946508	0.258839	0.54536	0.707417	1.49809	OG0004543	0.150324	0	Zm00001eb333510
OG0015937	119.508	-0.081387	0.153253	0.545379	0.707417	2.0774	OG0015937	0.150324	0	Zm00001eb216180
OG0016879	244.199	0.0977299	0.216518	0.545506	0.707518	2.38774	OG0016879	0.150262	0	Zm00001eb014760
OG0023012	111.853	0.0931719	0.189786	0.545556	0.707519	2.04865	OG0023012	0.150262	1	Zm00001eb413880
OG0015633	46.2767	-0.0797261	0.2808	0.545619	0.707537	1.66536	OG0015633	0.150251	1	Zm00001eb062880
OG0024533	161.175	-0.098533	0.20263	0.545771	0.70767	2.2073	OG0024533	0.150169	1	Zm00001eb343260
OG0013924	53.434	0.097879	0.207393	0.545876	0.707742	1.72782	OG0013924	0.150125	0	Zm00001eb270110
OG0001121.2	290.909	-0.0823003	0.156197	0.545994	0.707767	2.46376	OG0001121.2	0.15011	0	Zm00001eb400160
OG0018700	54.0438	0.095302	0.214824	0.545995	0.707767	1.73275	OG0018700	0.15011	0	Zm00001eb111350
OG0017898	32.3736	0.0987471	0.21897	0.546114	0.707799	1.51019	OG0017898	0.15009	0	Zm00001eb310990
OG0016086	125.48	-0.0860594	0.170954	0.546152	0.707799	2.09858	OG0016086	0.15009	1	Zm00001eb052940
OG0022389	79.829	-0.0985327	0.228632	0.546168	0.707799	1.90216	OG0022389	0.15009	0	Zm00001eb075570
OG0001756	35.4463	-0.0981858	0.236475	0.54636	0.707984	1.54957	OG0001756	0.149976	0	Zm00001eb036170
OG0001388.6	116.846	0.091633	0.185454	0.546743	0.708417	2.06762	OG0001388.6	0.149711	0	Zm00001eb434290
OG0015632	127.073	0.0786482	0.145633	0.546803	0.70843	2.10405	OG0015632	0.149703	1	Zm00001eb062910
OG0012671	477.929	0.0761308	0.13934	0.546966	0.708536	2.67936	OG0012671	0.149638	1	Zm00001eb419770
OG0016026	78.1993	-0.0567556	0.309981	0.546983	0.708536	1.8932	OG0016026	0.149638	0	Zm00001eb422590
OG0019050	209.175	0.0827511	0.159821	0.547121	0.70865	2.32051	OG0019050	0.149568	0	Zm00001eb334740
OG0008139	61.8906	-0.0940863	0.20337	0.547274	0.708784	1.79162	OG0008139	0.149486	0	Zm00001eb173940
OG0024492	132.289	-0.096702	0.222549	0.547587	0.709126	2.12152	OG0024492	0.149277	0	Zm00001eb342550
OG0006522	55.7941	0.0908997	0.18402	0.547775	0.709273	1.74659	OG0006522	0.149187	0	Zm00001eb011470
OG0000076.7	36.4449	0.0945404	0.281331	0.5478	0.709273	1.56164	OG0000076.7	0.149187	0	Zm00001eb205640
OG0005643	70.1539	0.0901359	0.18119	0.54808	0.709571	1.84605	OG0005643	0.149004	0	Zm00001eb228650
OG0016321	30.7897	-0.0856931	0.287288	0.548207	0.709671	1.48841	OG0016321	0.148943	1	Zm00001eb222230
OG0003333	256.669	0.0691086	0.117719	0.548552	0.70983	2.40937	OG0003333	0.148846	0	Zm00001eb172410
OG0013444	133.184	-0.0835131	0.160859	0.548555	0.70983	2.12445	OG0013444	0.148846	1	Zm00001eb409570
OG0011664.1	38.1696	0.0963916	0.208378	0.548559	0.70983	1.58172	OG0011664.1	0.148846	1	Zm00001eb368030
OG0002261	255.291	0.076257	0.132529	0.548564	0.70983	2.40704	OG0002261	0.148846	1	Zm00001eb372410
OG0014055	85.1945	-0.0934333	0.213651	0.548613	0.70983	1.93041	OG0014055	0.148846	0	Zm00001eb381470
OG0023505	314.423	0.0793942	0.136908	0.548668	0.70983	2.49751	OG0023505	0.148846	0	Zm00001eb181990
OG0019068	47.7628	-0.0956978	0.21523	0.548676	0.70983	1.67909	OG0019068	0.148846	1	Zm00001eb126670
OG0019888	308.329	0.0842279	0.165021	0.548834	0.709971	2.48901	OG0019888	0.14876	0	Zm00001eb149420
OG0020136	35.8612	-0.0948718	0.268265	0.549277	0.710479	1.55462	OG0020136	0.148449	0	Zm00001eb143360
OG0007188	245.149	-0.0986281	0.240302	0.549676	0.710923	2.38943	OG0007188	0.148178	1	Zm00001eb341670
OG0022994	66.1872	0.0843227	0.285745	0.549745	0.710923	1.82077	OG0022994	0.148178	1	Zm00001eb413300
OG0005493	112.44	0.0825443	0.156538	0.549769	0.710923	2.05092	OG0005493	0.148178	0	Zm00001eb292900
OG0000771	27.3925	0.0982271	0.222036	0.549933	0.711049	1.43763	OG0000771	0.1481	0	Zm00001eb218980
OG0006192	76.1361	0.0871073	0.172012	0.549966	0.711049	1.88159	OG0006192	0.1481	0	Zm00001eb051140
OG0002292	180.952	0.0938761	0.20043	0.550389	0.711531	2.25756	OG0002292	0.147806	0	Zm00001eb224770
OG0023415	54.1904	0.0940142	0.201751	0.55044	0.711534	1.73392	OG0023415	0.147805	1	Zm00001eb033640
OG0004643	84.4578	-0.0866749	0.174398	0.55076	0.711883	1.92664	OG0004643	0.147591	0	Zm00001eb152650
OG0005279	75.0375	0.0897747	0.181181	0.551159	0.712334	1.87528	OG0005279	0.147316	0	Zm00001eb174710
OG0022066	28.1336	-0.0976114	0.228467	0.551326	0.712486	1.44923	OG0022066	0.147224	1	Zm00001eb084410
OG0022646	96.8637	-0.0842889	0.165796	0.551441	0.71257	1.98616	OG0022646	0.147173	0	Zm00001eb431950
OG0016857	34.0738	0.0973882	0.223611	0.551531	0.712581	1.53242	OG0016857	0.147166	1	Zm00001eb395590
OG0001591.5	28.772	-0.0952925	0.221393	0.55155	0.712581	1.45897	OG0001591.5	0.147166	0	Zm00001eb211450
OG0002569	37.6178	-0.0905816	0.259327	0.551631	0.712581	1.57539	OG0002569	0.147166	0	Zm00001eb025180
OG0024209	285.051	-0.0718866	0.131714	0.551648	0.712581	2.45492	OG0024209	0.147166	0	Zm00001eb349910
OG0011504	348.415	-0.0729225	0.138837	0.551749	0.712646	2.5421	OG0011504	0.147126	1	Zm00001eb157070
OG0020442	121.39	-0.0782593	0.154768	0.551955	0.712849	2.08418	OG0020442	0.147003	0	Zm00001eb207490
OG0008640	162.429	-0.0677982	0.12429	0.552484	0.713468	2.21066	OG0008640	0.146626	0	Zm00001eb297500
OG0004751	102.001	-0.0923681	0.195078	0.552771	0.713717	2.0086	OG0004751	0.146474	0	Zm00001eb229900
OG0020371	77.7748	0.083379	0.166271	0.552777	0.713717	1.89084	OG0020371	0.146474	2	Zm00001eb231060
OG0000777	52.9752	-0.0883523	0.178015	0.552881	0.713752	1.72407	OG0000777	0.146452	0	Zm00001eb044390
OG0007862	75.6673	-0.0919706	0.19346	0.552961	0.713752	1.87891	OG0007862	0.146452	0	Zm00001eb115250
OG0016842	96.3911	0.0821431	0.158171	0.55298	0.713752	1.98404	OG0016842	0.146452	1	Zm00001eb015420
OG0003115	97.3324	0.0717714	0.133754	0.553004	0.713752	1.98826	OG0003115	0.146452	0	Zm00001eb254160
OG0013311	50.5678	0.094667	0.20171	0.553159	0.713839	1.70387	OG0013311	0.1464	0	Zm00001eb035630
OG0016451	59.8519	0.0937668	0.19923	0.55317	0.713839	1.77708	OG0016451	0.1464	0	Zm00001eb026220
OG0010548	64.7105	0.0868691	0.173434	0.55398	0.714819	1.81097	OG0010548	0.145804	0	Zm00001eb300750
OG0004758	39.6857	-0.0958463	0.227816	0.554038	0.71483	1.59863	OG0004758	0.145797	0	Zm00001eb208500
OG0013157	38.5799	-0.0917873	0.264326	0.554125	0.714846	1.58636	OG0013157	0.145787	1	Zm00001eb042990
OG0011020	45.4973	0.0943487	0.210343	0.55415	0.714846	1.65799	OG0011020	0.145787	1	Zm00001eb108820
OG0000145	46.5568	-0.09322	0.24776	0.554303	0.714932	1.66798	OG0000145	0.145735	0	Zm00001eb335710
OG0000052.3	51.5881	-0.0865071	0.175109	0.554321	0.714932	1.71255	OG0000052.3	0.145735	0	Zm00001eb042890
OG0022785	34.4301	0.0960239	0.224215	0.554366	0.714932	1.53694	OG0022785	0.145735	1	Zm00001eb434140
OG0004406.2	26.4281	-0.0855421	0.289635	0.55475	0.715298	1.42207	OG0004406.2	0.145513	0	Zm00001eb172210
OG0015932	78.0136	0.0913362	0.187538	0.554751	0.715298	1.89217	OG0015932	0.145513	1	Zm00001eb055320
OG0025456	235.904	-0.0883983	0.204284	0.554922	0.715455	2.37274	OG0025456	0.145418	0	Zm00001eb271900
OG0021234	45.4613	-0.0963872	0.237888	0.55515	0.715648	1.65764	OG0021234	0.1453	1	Zm00001eb186310
OG0008017	154.908	-0.0914973	0.194043	0.555267	0.715648	2.19007	OG0008017	0.1453	0	Zm00001eb075300
OG0003566	364.695	0.0940796	0.263016	0.55527	0.715648	2.56193	OG0003566	0.1453	0	Zm00001eb269910
OG0004470	190.108	-0.0792164	0.155487	0.555272	0.715648	2.279	OG0004470	0.1453	0	Zm00001eb118760
OG0007086.6	111.091	0.0824618	0.161522	0.555403	0.715753	2.04568	OG0007086.6	0.145237	0	Zm00001eb250580
OG0013692	81.9038	-0.0893053	0.184102	0.555688	0.716056	1.9133	OG0013692	0.145053	0	Zm00001eb347110
OG0008580.3	23.5313	-0.0745115	0.29585	0.555952	0.716332	1.37165	OG0008580.3	0.144886	0	Zm00001eb352660
OG0022175	35.6601	-0.0942329	0.241507	0.556108	0.716468	1.55218	OG0022175	0.144803	0	Zm00001eb081350
OG0008513	329.113	-0.0709212	0.130054	0.556378	0.716751	2.51735	OG0008513	0.144632	2	Zm00001eb286030
OG0005147	39.6904	-0.093813	0.241486	0.556628	0.716929	1.59869	OG0005147	0.144524	0	Zm00001eb070450
OG0002126	198.882	0.091716	0.199325	0.556649	0.716929	2.29859	OG0002126	0.144524	1	Zm00001eb065790
OG0006395	107.465	0.0846932	0.167499	0.556679	0.716929	2.03127	OG0006395	0.144524	0	Zm00001eb024210
OG0023716	166.495	0.0850785	0.149507	0.556716	0.716929	2.2214	OG0023716	0.144524	0	Zm00001eb136770
OG0013239	98.7411	0.0867784	0.299995	0.557129	0.717397	1.9945	OG0013239	0.144241	0	Zm00001eb038090
OG0017007	80.9219	-0.0735619	0.140494	0.557398	0.717604	1.90807	OG0017007	0.144115	0	Zm00001eb011650
OG0000120.195	41.2767	0.077764	0.294571	0.557477	0.717604	1.61571	OG0000120.195	0.144115	0	Zm00001eb343330
OG0000547	178.106	0.0958339	0.248084	0.557528	0.717604	2.25068	OG0000547	0.144115	2	Zm00001eb326350
OG0001072	128.224	-0.0700331	0.128856	0.557535	0.717604	2.10797	OG0001072	0.144115	1	Zm00001eb055230
OG0003273	39.5344	-0.094889	0.223558	0.55754	0.717604	1.59697	OG0003273	0.144115	0	Zm00001eb074610
OG0006613	42.1378	0.090871	0.264562	0.5576	0.717616	1.62467	OG0006613	0.144108	1	Zm00001eb402830
OG0022029	196.794	0.0747789	0.147346	0.557702	0.717682	2.29401	OG0022029	0.144068	0	Zm00001eb252400
OG0017877	66.1611	-0.0944178	0.235843	0.55816	0.718208	1.8206	OG0017877	0.14375	0	Zm00001eb310270
OG0021380	240.109	-0.0653603	0.126639	0.558315	0.718228	2.38041	OG0021380	0.143738	0	Zm00001eb191720
OG0008707	57.0973	0.0896334	0.186749	0.55832	0.718228	1.75662	OG0008707	0.143738	0	Zm00001eb374280
OG0019543	216.733	0.0643715	0.117775	0.558327	0.718228	2.33593	OG0019543	0.143738	0	Zm00001eb157300
OG0000174.20	806.354	-0.0555932	0.110172	0.558489	0.718372	2.90653	OG0000174.20	0.14365	1	Zm00001eb242050
OG0012605	60.3055	0.0964314	0.244087	0.55872	0.718589	1.78036	OG0012605	0.143519	1	Zm00001eb166390
OG0024792	409.488	0.0776578	0.148387	0.558758	0.718589	2.61224	OG0024792	0.143519	1	Zm00001eb271480
OG0019833	171.556	-0.0765077	0.146248	0.558857	0.718652	2.23441	OG0019833	0.143481	1	Zm00001eb369390
OG0004602	102.532	-0.0787692	0.154786	0.559036	0.718817	2.01086	OG0004602	0.143381	0	Zm00001eb159550
OG0018646	68.9699	-0.0887877	0.187915	0.559144	0.71884	1.83866	OG0018646	0.143368	0	Zm00001eb110460
OG0022032	174.513	-0.0729205	0.137541	0.559193	0.71884	2.24183	OG0022032	0.143368	1	Zm00001eb085500
OG0022532	51.2529	-0.0941534	0.228807	0.55925	0.71884	1.70972	OG0022532	0.143368	0	Zm00001eb429910
OG0006173	505.408	-0.0569107	0.102216	0.559254	0.71884	2.70364	OG0006173	0.143368	1	Zm00001eb060010
OG0012417	118.835	-0.0888169	0.192842	0.559334	0.718879	2.07494	OG0012417	0.143344	0	Zm00001eb276280
OG0017513	1690.59	0.0844259	0.287668	0.559531	0.719067	3.22804	OG0017513	0.14323	0	Zm00001eb299360
OG0003624	396.754	0.0734085	0.138039	0.559605	0.719083	2.59852	OG0003624	0.143221	0	Zm00001eb274180
OG0000979.6	131.36	-0.0929265	0.257831	0.559644	0.719083	2.11846	OG0000979.6	0.143221	0	Zm00001eb430950
OG0008231	55.3341	0.08493	0.170185	0.55973	0.71913	1.74299	OG0008231	0.143193	0	Zm00001eb041790
OG0000792.2	99.5296	-0.0766705	0.148615	0.559904	0.719289	1.99795	OG0000792.2	0.143097	0	Zm00001eb392190
OG0013957	104.948	-0.082399	0.165472	0.560129	0.719512	2.02097	OG0013957	0.142962	0	Zm00001eb375690
OG0011569	280.022	-0.0901948	0.164915	0.56106	0.720645	2.44719	OG0011569	0.142279	0	Zm00001eb153180
OG0002583.4	62.1724	-0.0919343	0.255002	0.561227	0.720794	1.7936	OG0002583.4	0.142189	0	Zm00001eb404590
OG0016208	142.102	-0.0933869	0.251786	0.56139	0.72092	2.1526	OG0016208	0.142113	1	Zm00001eb219970
OG0002202.2	26.6341	-0.0839332	0.281385	0.561426	0.72092	1.42544	OG0002202.2	0.142113	1	Zm00001eb355620
OG0022185	215.057	0.0672392	0.123607	0.561507	0.720959	2.33255	OG0022185	0.142089	0	Zm00001eb081070
OG0012077	732.287	-0.0727472	0.139566	0.561567	0.720973	2.86468	OG0012077	0.142081	1	Zm00001eb242820
OG0010069	43.3047	0.0938337	0.209757	0.561931	0.721375	1.63653	OG0010069	0.141839	0	Zm00001eb024190
OG0011851	29.3718	-0.0743762	0.301384	0.562026	0.721391	1.46793	OG0011851	0.141829	0	Zm00001eb186270
OG0017564	17.6942	-0.0694141	0.28715	0.562045	0.721391	1.24783	OG0017564	0.141829	0	Zm00001eb300590
OG0002870.2	71.1214	-0.0952982	0.211492	0.562345	0.721712	1.852	OG0002870.2	0.141636	0	Zm00001eb127690
OG0010272.2	111.564	-0.0826181	0.167233	0.562566	0.721931	2.04753	OG0010272.2	0.141504	0	Zm00001eb397510
OG0018414	95.4082	-0.0786791	0.156542	0.562729	0.722006	1.97959	OG0018414	0.141459	1	Zm00001eb106490
OG0018662	29.7622	-0.0936881	0.243344	0.562802	0.722006	1.47367	OG0018662	0.141459	0	Zm00001eb329540
OG0008302	41.2516	0.0924632	0.206842	0.562806	0.722006	1.61544	OG0008302	0.141459	0	Zm00001eb199670
OG0000140.48	27.3434	0.10789	0.279051	0.562874	0.722006	1.43685	OG0000140.48	0.141459	0	Zm00001eb155840
OG0001646	137.802	-0.0744447	0.143858	0.562876	0.722006	2.13926	OG0001646	0.141459	1	Zm00001eb278020
OG0013624	466.002	-0.0798233	0.161375	0.562978	0.72207	2.66839	OG0013624	0.141421	2	Zm00001eb285040
OG0015963	144.371	-0.0749496	0.148913	0.56305	0.72207	2.15948	OG0015963	0.141421	0	Zm00001eb054500
OG0001859.2	66.8367	0.0880863	0.187908	0.563078	0.72207	1.82502	OG0001859.2	0.141421	0	Zm00001eb189240
OG0008321	90.0659	0.0840316	0.172219	0.563149	0.722097	1.95456	OG0008321	0.141405	0	Zm00001eb353990
OG0019089	64.7644	0.122673	0.265297	0.563204	0.722103	1.81134	OG0019089	0.141401	1	Zm00001eb333970
OG0003332.2	46.1335	-0.0904077	0.198431	0.563355	0.722232	1.66402	OG0003332.2	0.141323	0	Zm00001eb416220
OG0018408	860.737	0.0946042	0.254874	0.563411	0.722239	2.93487	OG0018408	0.141319	0	Zm00001eb323430
OG0004925	126.752	0.0715838	0.138947	0.563489	0.722275	2.10295	OG0004925	0.141298	0	Zm00001eb256350
OG0020309	78.3675	-0.0891161	0.190733	0.563751	0.722545	1.89414	OG0020309	0.141135	0	Zm00001eb229600
OG0008526	58.5525	0.0822266	0.168117	0.56392	0.722697	1.76755	OG0008526	0.141044	1	Zm00001eb287370
OG0007912	94.4075	0.093371	0.219288	0.564207	0.722938	1.97501	OG0007912	0.140899	0	Zm00001eb087020
OG0015888	40.523	0.092934	0.205427	0.564226	0.722938	1.6077	OG0015888	0.140899	0	Zm00001eb215470
OG0002852	63.0164	0.0823431	0.165261	0.564259	0.722938	1.79945	OG0002852	0.140899	0	Zm00001eb123510
OG0002085.54	68.6942	0.0878343	0.186085	0.564386	0.723036	1.83692	OG0002085.54	0.14084	0	Zm00001eb273660
OG0008520	47.2369	0.0911929	0.26029	0.564634	0.723272	1.67428	OG0008520	0.140698	0	Zm00001eb285520
OG0020462	282.892	0.0727612	0.138004	0.564672	0.723272	2.45162	OG0020462	0.140698	0	Zm00001eb207060
OG0013014	31.712	-0.0919181	0.255833	0.564799	0.723303	1.50122	OG0013014	0.14068	0	Zm00001eb066100
OG0000970.12	75.1578	-0.0947569	0.236252	0.564844	0.723303	1.87597	OG0000970.12	0.14068	0	Zm00001eb184970
OG0003285	36.1216	0.0948524	0.231268	0.564847	0.723303	1.55777	OG0003285	0.14068	2	Zm00001eb071470
OG0000438.8	83.7187	-0.0795492	0.28007	0.564948	0.723368	1.92282	OG0000438.8	0.140641	0	Zm00001eb096740
OG0000860.1	222.773	-0.0941697	0.242908	0.565104	0.723408	2.34786	OG0000860.1	0.140616	0	Zm00001eb371100
OG0002810	51.5874	-0.0820984	0.168907	0.565153	0.723408	1.71254	OG0002810	0.140616	1	Zm00001eb109820
OG0002911	126.063	0.0818036	0.163689	0.565162	0.723408	2.10059	OG0002911	0.140616	0	Zm00001eb157810
OG0020935	33.3556	0.0936716	0.214145	0.565207	0.723408	1.52317	OG0020935	0.140616	1	Zm00001eb248250
OG0013854	61.0808	0.0942848	0.225299	0.565232	0.723408	1.7859	OG0013854	0.140616	0	Zm00001eb344010
OG0003583	144.233	-0.0837134	0.176053	0.565283	0.723409	2.15906	OG0003583	0.140616	1	Zm00001eb374120
OG0006567	47.0161	-0.0911818	0.234881	0.565524	0.723614	1.67225	OG0006567	0.140493	0	Zm00001eb400760
OG0002927	120.434	0.0761665	0.14996	0.565544	0.723614	2.08075	OG0002927	0.140493	1	Zm00001eb156070
OG0010797	42.6655	-0.0854956	0.181041	0.565756	0.723761	1.63008	OG0010797	0.140405	0	Zm00001eb314700
OG0006141	160.195	0.0817134	0.160859	0.56576	0.723761	2.20465	OG0006141	0.140405	0	Zm00001eb211350
OG0005023	30.9657	-0.0881721	0.274225	0.565857	0.723771	1.49088	OG0005023	0.140399	0	Zm00001eb165790
OG0013839.2	304.186	0.0830593	0.173612	0.565869	0.723771	2.48314	OG0013839.2	0.140399	1	Zm00001eb342960
OG0001671	214.297	0.0790032	0.195221	0.566395	0.724318	2.33102	OG0001671	0.140071	1	Zm00001eb020380
OG0008789	40.8504	-0.0959995	0.217211	0.566398	0.724318	1.6112	OG0008789	0.140071	1	Zm00001eb387560
OG0012363.2	57.4143	0.089215	0.204152	0.566525	0.724407	1.75902	OG0012363.2	0.140017	3	Zm00001eb258230
OG0001483.12	312.871	0.0934352	0.228849	0.566569	0.724407	2.49537	OG0001483.12	0.140017	0	Zm00001eb389660
OG0006437	78.3885	0.0866251	0.180116	0.566674	0.724477	1.89425	OG0006437	0.139975	0	Zm00001eb393140
OG0019909	62.3844	0.0778347	0.156544	0.566932	0.7247	1.79508	OG0019909	0.139842	1	Zm00001eb148980
OG0009760	66.4128	-0.08058	0.163208	0.56695	0.7247	1.82225	OG0009760	0.139842	0	Zm00001eb215130
OG0001267.12	137.695	-0.0825286	0.168241	0.567197	0.724951	2.13892	OG0001267.12	0.139691	2	Zm00001eb363490
OG0020700	180.499	-0.074957	0.148079	0.567329	0.725051	2.25647	OG0020700	0.139632	1	Zm00001eb181030
OG0012092	81.0329	-0.0747444	0.147193	0.567376	0.725051	1.90866	OG0012092	0.139632	0	Zm00001eb243600
OG0012136	151.875	0.0867571	0.190093	0.567469	0.725105	2.18149	OG0012136	0.139599	1	Zm00001eb245740
OG0002025	79.9589	-0.0810804	0.277669	0.567792	0.725453	1.90287	OG0002025	0.139391	0	Zm00001eb267750
OG0005550.3	41.5011	-0.0959858	0.292541	0.567991	0.725632	1.61806	OG0005550.3	0.139284	0	Zm00001eb188740
OG0008204	63.596	0.0888296	0.189637	0.568034	0.725632	1.80343	OG0008204	0.139284	0	Zm00001eb414700
OG0002938	52.8563	-0.0856824	0.181731	0.568137	0.7257	1.7231	OG0002938	0.139243	1	Zm00001eb154690
OG0017404	20.7507	0.12054	0.2645	0.568247	0.725775	1.31703	OG0017404	0.139198	2	Zm00001eb001350
OG0011917.2	128.356	-0.0862159	0.193785	0.56834	0.725798	2.10841	OG0011917.2	0.139184	0	Zm00001eb234120
OG0003056	139.418	0.0846156	0.173074	0.568366	0.725798	2.14432	OG0003056	0.139184	0	Zm00001eb238000
OG0016744	179.975	-0.0785482	0.161139	0.568481	0.72588	2.25521	OG0016744	0.139135	2	Zm00001eb394210
OG0017549	59.8315	0.0926649	0.229518	0.56876	0.726172	1.77693	OG0017549	0.138961	0	Zm00001eb300290
OG0012387	150.359	-0.0896489	0.211246	0.568832	0.726199	2.17713	OG0012387	0.138944	1	Zm00001eb191090
OG0002279	42.3211	0.0933195	0.222301	0.568889	0.726207	1.62656	OG0002279	0.13894	0	Zm00001eb386330
OG0021910	484.427	-0.0810474	0.167691	0.569071	0.726375	2.68523	OG0021910	0.138839	0	Zm00001eb418940
OG0016266	97.913	-0.0775591	0.157649	0.569256	0.726546	1.99084	OG0016266	0.138737	0	Zm00001eb044550
OG0025261	78.9405	-0.0889096	0.207986	0.569311	0.726552	1.8973	OG0025261	0.138733	0	Zm00001eb389370
OG0001141	149.965	0.0766194	0.154058	0.569565	0.726811	2.17599	OG0001141	0.138579	0	Zm00001eb301150
OG0004242.1	121.727	-0.091977	0.231525	0.569913	0.72719	2.08539	OG0004242.1	0.138352	1	Zm00001eb003450
OG0000835	47.9075	-0.0900181	0.21724	0.570193	0.727482	1.6804	OG0000835	0.138177	2	Zm00001eb110810
OG0007567.3	163.876	-0.0924801	0.238221	0.570272	0.727518	2.21452	OG0007567.3	0.138156	0	Zm00001eb422400
OG0022797	494.646	-0.0860867	0.185499	0.570323	0.727519	2.69429	OG0022797	0.138156	2	Zm00001eb076190
OG0007606	102.199	0.0965979	0.207187	0.570621	0.727773	2.00945	OG0007606	0.138004	0	Zm00001eb185090
OG0018434	167.612	0.0757744	0.154698	0.570669	0.727773	2.2243	OG0018434	0.138004	0	Zm00001eb323770
OG0011566	47.995	-0.0837521	0.176537	0.570675	0.727773	1.6812	OG0011566	0.138004	1	Zm00001eb153030
OG0016067	270.955	0.0612688	0.117438	0.570847	0.727901	2.4329	OG0016067	0.137928	0	Zm00001eb218090
OG0010998	27.3679	-0.0763806	0.287468	0.570877	0.727901	1.43724	OG0010998	0.137928	1	Zm00001eb325410
OG0009685	76.6335	-0.0835433	0.249654	0.571025	0.728025	1.88442	OG0009685	0.137854	0	Zm00001eb061150
OG0010263	155.184	0.0775042	0.157188	0.571344	0.728367	2.19085	OG0010263	0.13765	1	Zm00001eb421010
OG0010363	135.385	-0.068706	0.136165	0.571517	0.728511	2.13157	OG0010363	0.137564	0	Zm00001eb007030
OG0010857.1	30.2675	-0.0904756	0.252655	0.571605	0.728511	1.48098	OG0010857.1	0.137564	0	Zm00001eb036900
OG0001475	151.931	-0.074232	0.151058	0.571609	0.728511	2.18165	OG0001475	0.137564	0	Zm00001eb281450
OG0004759	398.233	-0.0583909	0.108918	0.571708	0.728566	2.60014	OG0004759	0.137531	1	Zm00001eb230740
OG0007891.2	37.1005	0.0474479	0.307808	0.571754	0.728566	1.56938	OG0007891.2	0.137531	0	Zm00001eb238830
OG0008682	59.3575	-0.04478	0.31243	0.571868	0.728623	1.77348	OG0008682	0.137497	1	Zm00001eb205650
OG0017273	65.2321	0.0910087	0.257962	0.571901	0.728623	1.81446	OG0017273	0.137497	0	Zm00001eb004490
OG0012551	272.628	0.0791663	0.160291	0.57222	0.728965	2.43557	OG0012551	0.137293	1	Zm00001eb113600
OG0009798	120.42	-0.0748111	0.149006	0.572603	0.729326	2.0807	OG0009798	0.137078	1	Zm00001eb216420
OG0001128	57.9373	-0.0923702	0.228112	0.572631	0.729326	1.76296	OG0001128	0.137078	0	Zm00001eb005770
OG0006130	71.1316	0.0873232	0.186489	0.572656	0.729326	1.85206	OG0006130	0.137078	0	Zm00001eb064190
OG0015544	50.7696	0.0936549	0.224688	0.572799	0.729443	1.7056	OG0015544	0.137009	0	Zm00001eb064840
OG0000465.2	80.9733	-0.0926284	0.23807	0.573104	0.729702	1.90834	OG0000465.2	0.136855	0	Zm00001eb084020
OG0007006	67.4663	0.0874372	0.195603	0.573145	0.729702	1.82909	OG0007006	0.136855	0	Zm00001eb327860
OG0013776	59.4046	0.0894323	0.199195	0.573155	0.729702	1.77382	OG0013776	0.136855	0	Zm00001eb291600
OG0023285	189.018	0.0872288	0.190971	0.573264	0.729761	2.2765	OG0023285	0.136819	0	Zm00001eb040040
OG0021907	88.3099	-0.086565	0.192562	0.573304	0.729761	1.94601	OG0021907	0.136819	0	Zm00001eb164300
OG0012360.1	62.0483	-0.0918841	0.223728	0.573622	0.730098	1.79273	OG0012360.1	0.136619	1	Zm00001eb281710
OG0001756.2	33.2795	-0.0920894	0.239416	0.57367	0.730098	1.52218	OG0001756.2	0.136619	0	Zm00001eb036170
OG0009605	28.4305	-0.0826145	0.279552	0.573823	0.730227	1.45378	OG0009605	0.136542	1	Zm00001eb210770
OG0007307	42.1518	0.0911736	0.240623	0.573915	0.73028	1.62482	OG0007307	0.136511	0	Zm00001eb150140
OG0006138.1	42.0568	-0.0921397	0.210178	0.573986	0.730305	1.62384	OG0006138.1	0.136496	1	Zm00001eb206110
OG0001715	69.3382	0.0926806	0.228807	0.574092	0.730366	1.84097	OG0001715	0.136459	0	Zm00001eb003930
OG0000584.5	52.357	-0.073214	0.280321	0.574136	0.730366	1.71897	OG0000584.5	0.136459	0	Zm00001eb075830
OG0004197	140.307	0.0832843	0.181605	0.574302	0.730513	2.14708	OG0004197	0.136372	0	Zm00001eb010310
OG0005625	303.914	-0.0882157	0.220249	0.574404	0.730546	2.48275	OG0005625	0.136352	0	Zm00001eb273940
OG0001098	69.3538	0.0865115	0.194153	0.57443	0.730546	1.84107	OG0001098	0.136352	0	Zm00001eb390680
OG0024409	249.134	0.07381	0.136118	0.5747	0.730794	2.39643	OG0024409	0.136205	0	Zm00001eb292450
OG0012896.2	137.785	0.0750091	0.150541	0.574728	0.730794	2.1392	OG0012896.2	0.136205	0	Zm00001eb428660
OG0024116	42.2414	-0.0700779	0.279675	0.574997	0.731072	1.62574	OG0024116	0.13604	2	Zm00001eb286310
OG0007125.3	101.608	0.0880504	0.200542	0.575088	0.731122	2.00693	OG0007125.3	0.13601	0	Zm00001eb125340
OG0007991.2	40.8027	0.0893719	0.209815	0.575213	0.731181	1.61069	OG0007991.2	0.135975	1	Zm00001eb425460
OG0020893	24.629	-0.0821163	0.275931	0.575236	0.731181	1.39145	OG0020893	0.135975	1	Zm00001eb184340
OG0008005.1	41.1734	-0.09018	0.220559	0.575491	0.731421	1.61462	OG0008005.1	0.135833	0	Zm00001eb177060
OG0020483	208.925	-0.0778204	0.160815	0.575576	0.731421	2.31999	OG0020483	0.135833	0	Zm00001eb206680
OG0019111	173.63	0.0733492	0.145784	0.575578	0.731421	2.23963	OG0019111	0.135833	0	Zm00001eb127720
OG0001678.3	237.9	0.0799554	0.169657	0.576198	0.732105	2.37639	OG0001678.3	0.135427	0	Zm00001eb392570
OG0005138	117.429	-0.0848644	0.179412	0.576218	0.732105	2.06977	OG0005138	0.135427	1	Zm00001eb430480
OG0001750	117.962	-0.0908192	0.218797	0.576454	0.732339	2.07174	OG0001750	0.135288	0	Zm00001eb304530
OG0019329	115.776	-0.0714076	0.148764	0.576915	0.73286	2.06362	OG0019329	0.134979	0	Zm00001eb162300
OG0019419	70.4652	-0.0889209	0.252192	0.577268	0.733244	1.84797	OG0019419	0.134752	2	Zm00001eb161870
OG0022584	198.984	-0.0682042	0.135414	0.577329	0.733256	2.29882	OG0022584	0.134745	0	Zm00001eb430730
OG0018011	56.8635	0.0883116	0.211963	0.577394	0.733273	1.75483	OG0018011	0.134734	0	Zm00001eb100170
OG0013290	501.085	0.0861861	0.187987	0.577555	0.733364	2.69991	OG0013290	0.13468	0	Zm00001eb036920
OG0021017	84.9287	-0.0802467	0.180178	0.577568	0.733364	1.92905	OG0021017	0.13468	1	Zm00001eb254130
OG0008781	56.9534	0.0851812	0.186034	0.577664	0.733421	1.75552	OG0008781	0.134647	0	Zm00001eb388520
OG0002223	191.073	-0.0663185	0.134788	0.577759	0.733454	2.2812	OG0002223	0.134627	0	Zm00001eb291170
OG0018827	71.8088	0.0888211	0.252916	0.577792	0.733454	1.85618	OG0018827	0.134627	0	Zm00001eb120200
OG0007438	98.4388	-0.0902	0.216115	0.577908	0.733516	1.99317	OG0007438	0.13459	0	Zm00001eb230770
OG0023373	96.426	-0.0769991	0.159946	0.577944	0.733516	1.98419	OG0023373	0.13459	0	Zm00001eb035310
OG0001793	103.406	-0.0695462	0.149001	0.578016	0.733544	2.01455	OG0001793	0.134574	0	Zm00001eb318320
OG0020798	46.1128	0.0890482	0.21515	0.578114	0.733553	1.66382	OG0020798	0.134568	0	Zm00001eb182550
OG0000972	344.754	0.0722492	0.143827	0.578127	0.733553	2.53751	OG0000972	0.134568	0	Zm00001eb133880
OG0009723	102.527	0.0822677	0.169786	0.578523	0.733992	2.01084	OG0009723	0.134309	0	Zm00001eb059220
OG0020608	44.7837	0.0921637	0.231157	0.578576	0.733993	1.65112	OG0020608	0.134308	0	Zm00001eb238420
OG0012488	267.902	-0.0766305	0.165661	0.578657	0.734014	2.42798	OG0012488	0.134296	1	Zm00001eb112590
OG0013714	138.873	-0.0734324	0.153453	0.57871	0.734014	2.14262	OG0013714	0.134296	0	Zm00001eb288110
OG0006988	109.981	0.078673	0.16182	0.578745	0.734014	2.04132	OG0006988	0.134296	0	Zm00001eb108470
OG0005394	70.9579	0.084787	0.184344	0.578841	0.73407	1.851	OG0005394	0.134263	0	Zm00001eb265630
OG0003025	237.246	0.0940749	0.222462	0.579044	0.734262	2.3752	OG0003025	0.134149	0	Zm00001eb178750
OG0023601	64.027	0.0857444	0.1975	0.579231	0.734434	1.80636	OG0023601	0.134047	0	Zm00001eb411740
OG0011339	71.408	0.0841619	0.184373	0.57945	0.734599	1.85375	OG0011339	0.13395	1	Zm00001eb340190
OG0000070	441.509	0.0833907	0.186616	0.579463	0.734599	2.64494	OG0000070	0.13395	1	Zm00001eb122860
OG0007645	49.319	-0.0838661	0.191712	0.579563	0.73466	1.69301	OG0007645	0.133913	0	Zm00001eb251980
OG0001950	409.94	-0.0778221	0.175174	0.579629	0.734679	2.61272	OG0001950	0.133902	0	Zm00001eb207830
OG0012360	44.9597	-0.0901549	0.227268	0.579962	0.735017	1.65282	OG0012360	0.133702	1	Zm00001eb281710
OG0013746	88.8195	-0.0828273	0.174821	0.580032	0.735017	1.94851	OG0013746	0.133702	0	Zm00001eb347670
OG0006622	42.6661	-0.0878475	0.20341	0.58005	0.735017	1.63008	OG0006622	0.133702	0	Zm00001eb002560
OG0013421	96.0165	-0.0893288	0.254439	0.580227	0.735177	1.98235	OG0013421	0.133608	0	Zm00001eb138420
OG0017569	129.14	-0.0802658	0.168483	0.580461	0.735408	2.11106	OG0017569	0.133472	0	Zm00001eb117220
OG0020813	176.25	0.0645852	0.126863	0.580555	0.735462	2.24613	OG0020813	0.133439	0	Zm00001eb244780
OG0008517	122.799	-0.0714767	0.142094	0.580747	0.73564	2.0892	OG0008517	0.133335	0	Zm00001eb346550
OG0006940	123.453	-0.0753808	0.156979	0.581086	0.736005	2.0915	OG0006940	0.133119	0	Zm00001eb322630
OG0022519	42.8571	-0.0903779	0.229414	0.581433	0.736379	1.63202	OG0022519	0.132898	0	Zm00001eb072680
OG0001336	175.75	0.0791938	0.170159	0.581552	0.736465	2.2449	OG0001336	0.132848	1	Zm00001eb201140
OG0020922	47.562	-0.0849547	0.25031	0.581858	0.736628	1.67726	OG0020922	0.132752	1	Zm00001eb247800
OG0013107	37.1239	0.111903	0.259501	0.581871	0.736628	1.56965	OG0013107	0.132752	0	Zm00001eb415390
OG0018323	46.7739	0.0880411	0.213725	0.581914	0.736628	1.67	OG0018323	0.132752	0	Zm00001eb321560
OG0011209	194.275	-0.0713721	0.145102	0.581975	0.736628	2.28842	OG0011209	0.132752	0	Zm00001eb123260
OG0024465	29.2753	0.0859899	0.263043	0.581995	0.736628	1.4665	OG0024465	0.132752	0	Zm00001eb353760
OG0016193	223.389	0.0726158	0.151644	0.58203	0.736628	2.34906	OG0016193	0.132752	0	Zm00001eb048810
OG0011714	119.592	0.0682506	0.137271	0.582041	0.736628	2.0777	OG0011714	0.132752	0	Zm00001eb145640
OG0003285.2	31.9971	0.0900046	0.233088	0.582228	0.736799	1.50511	OG0003285.2	0.132651	1	Zm00001eb430490
OG0013596	405.39	0.0702662	0.139716	0.58256	0.737155	2.60787	OG0013596	0.132441	0	Zm00001eb418020
OG0024442	64.0933	0.0865907	0.200763	0.582655	0.737209	1.80681	OG0024442	0.132409	0	Zm00001eb293800
OG0004191.6	25.2734	-0.0698617	0.260855	0.582706	0.737209	1.40266	OG0004191.6	0.132409	0	Zm00001eb186690
OG0019122	139.644	0.0662328	0.131532	0.582872	0.737353	2.14502	OG0019122	0.132324	0	Zm00001eb127930
OG0025097	37.4183	-0.0785257	0.27961	0.582975	0.737419	1.57308	OG0025097	0.132286	0	Zm00001eb383860
OG0018896	40.2511	-0.0829439	0.183441	0.583086	0.737494	1.60478	OG0018896	0.132241	0	Zm00001eb122020
OG0017287	76.2206	0.0748529	0.155887	0.583194	0.737566	1.88207	OG0017287	0.132199	1	Zm00001eb004160
OG0002908	249.715	0.07504	0.156395	0.583418	0.73772	2.39745	OG0002908	0.132109	1	Zm00001eb158290
OG0000547.2	183.122	-0.0886796	0.241425	0.58345	0.73772	2.26274	OG0000547.2	0.132109	2	Zm00001eb326350
OG0000547.7	180.971	0.090589	0.25614	0.583479	0.73772	2.25761	OG0000547.7	0.132109	2	Zm00001eb326350
OG0001197.10	35.8358	-0.0892325	0.24751	0.583579	0.73772	1.55432	OG0001197.10	0.132109	0	Zm00001eb291090
OG0010115	202.018	-0.0643931	0.135415	0.583619	0.73772	2.30539	OG0010115	0.132109	1	Zm00001eb021510
OG0017469	147.272	0.0714406	0.147582	0.583625	0.73772	2.16812	OG0017469	0.132109	0	Zm00001eb118330
OG0000427	73.6608	0.0895821	0.203365	0.583746	0.737773	1.86724	OG0000427	0.132077	1	Zm00001eb128190
OG0013212	86.3282	-0.0821666	0.259849	0.58377	0.737773	1.93615	OG0013212	0.132077	1	Zm00001eb180060
OG0011690	190.643	-0.066664	0.140564	0.584048	0.738054	2.28022	OG0011690	0.131912	0	Zm00001eb147200
OG0002964.2	171.777	0.0882666	0.218188	0.584095	0.738054	2.23497	OG0002964.2	0.131912	0	Zm00001eb369350
OG0021187	372.72	0.0658688	0.129696	0.584316	0.738244	2.57138	OG0021187	0.1318	0	Zm00001eb250480
OG0023499	32.1674	-0.0878884	0.24021	0.584387	0.738244	1.50742	OG0023499	0.1318	0	Zm00001eb164120
OG0023930	43.3013	-0.0777769	0.2746	0.5844	0.738244	1.6365	OG0023930	0.1318	1	Zm00001eb265150
OG0000796.2	171.922	-0.0884553	0.240466	0.584716	0.738578	2.23533	OG0000796.2	0.131603	1	Zm00001eb013990
OG0015778	27.7351	-0.0797626	0.276366	0.584977	0.738784	1.44303	OG0015778	0.131483	1	Zm00001eb059070
OG0020827	164.539	0.0747701	0.158493	0.585056	0.738784	2.21627	OG0020827	0.131483	0	Zm00001eb245310
OG0000046.462	57.7149	0.0909744	0.255522	0.585101	0.738784	1.76129	OG0000046.462	0.131483	0	Zm00001eb431660
OG0025175	135.643	-0.0779109	0.164773	0.585155	0.738784	2.1324	OG0025175	0.131483	0	Zm00001eb386560
OG0013908.2	47.4699	0.0787387	0.285487	0.585164	0.738784	1.67642	OG0013908.2	0.131483	0	Zm00001eb409720
OG0023074	189.309	-0.0821044	0.177642	0.585189	0.738784	2.27717	OG0023074	0.131483	1	Zm00001eb177560
OG0007444	40.131	0.0886067	0.227192	0.585276	0.738829	1.60348	OG0007444	0.131456	0	Zm00001eb231100
OG0013039.2	550.015	0.078385	0.168821	0.585386	0.738875	2.74037	OG0013039.2	0.131429	3	Zm00001eb198840
OG0006630	182.124	-0.0690917	0.144896	0.585416	0.738875	2.26037	OG0006630	0.131429	0	Zm00001eb403710
OG0018975	112.005	-0.078434	0.174043	0.585522	0.738944	2.04924	OG0018975	0.131388	0	Zm00001eb124020
OG0010477	42.6554	0.0877972	0.21201	0.585628	0.739014	1.62997	OG0010477	0.131348	1	Zm00001eb404280
OG0010378	162.38	0.0870155	0.195469	0.585704	0.739044	2.21053	OG0010378	0.13133	1	Zm00001eb006200
OG0016136	84.5974	0.0782057	0.174996	0.585867	0.739185	1.92736	OG0016136	0.131247	1	Zm00001eb051470
OG0021697	16.0526	0.0803896	0.281174	0.586038	0.739329	1.20555	OG0021697	0.131162	0	Zm00001eb112720
OG0019370	67.7752	0.0787274	0.17041	0.586085	0.739329	1.83107	OG0019370	0.131162	0	Zm00001eb160680
OG0002098	120.337	-0.0863522	0.202527	0.586227	0.739372	2.0804	OG0002098	0.131137	1	Zm00001eb075960
OG0012264	55.7627	-0.0878305	0.234973	0.586294	0.739372	1.74634	OG0012264	0.131137	0	Zm00001eb250190
OG0002916	189.494	0.0756802	0.162199	0.586298	0.739372	2.2776	OG0002916	0.131137	0	Zm00001eb157230
OG0010612	100.55	0.0744129	0.157764	0.586361	0.739372	2.00238	OG0010612	0.131137	0	Zm00001eb304510
OG0007461	235.67	0.0713895	0.14634	0.586377	0.739372	2.3723	OG0007461	0.131137	0	Zm00001eb232660
OG0002876	261.112	-0.0751499	0.16321	0.58647	0.739415	2.41683	OG0002876	0.131112	0	Zm00001eb128340
OG0004514	218.69	0.0686301	0.142001	0.586533	0.739415	2.33983	OG0004514	0.131112	0	Zm00001eb335740
OG0024559	105.524	-0.0727343	0.159596	0.586609	0.739415	2.02335	OG0024559	0.131112	1	Zm00001eb296070
OG0002865	70.1125	-0.0837352	0.279277	0.586651	0.739415	1.8458	OG0002865	0.131112	1	Zm00001eb000630
OG0023128	20.5862	-0.0841181	0.258512	0.586669	0.739415	1.31358	OG0023128	0.131112	1	Zm00001eb042170
OG0012136.1	143.704	0.0833139	0.190145	0.586895	0.739523	2.15747	OG0012136.1	0.131048	1	Zm00001eb245740
OG0020048	53.2569	-0.0858755	0.247824	0.586905	0.739523	1.72638	OG0020048	0.131048	0	Zm00001eb145720
OG0005263	107.419	-0.0837798	0.194779	0.58691	0.739523	2.03108	OG0005263	0.131048	0	Zm00001eb180360
OG0016876	235.79	-0.0751736	0.171509	0.587068	0.739635	2.37252	OG0016876	0.130983	0	Zm00001eb014830
OG0012095	238.939	0.072125	0.151837	0.587102	0.739635	2.37829	OG0012095	0.130983	0	Zm00001eb182090
OG0011210	57.5073	0.0927087	0.233629	0.587984	0.74068	1.75972	OG0011210	0.130369	1	Zm00001eb120820
OG0007714.1	65.4186	0.0827466	0.184885	0.588411	0.741153	1.8157	OG0007714.1	0.130092	0	Zm00001eb191500
OG0003525	53.7662	-0.078533	0.176747	0.588515	0.74122	1.73051	OG0003525	0.130053	0	Zm00001eb289920
OG0007077	86.9479	0.0742656	0.153311	0.588632	0.741301	1.93926	OG0007077	0.130005	1	Zm00001eb120730
OG0017577	81.3793	-0.0816523	0.185081	0.589037	0.741746	1.91051	OG0017577	0.129745	0	Zm00001eb117100
OG0002812.8	38.3424	-0.086504	0.238112	0.589217	0.741908	1.58368	OG0002812.8	0.12965	0	Zm00001eb101870
OG0001376	114.719	0.0681918	0.140766	0.589284	0.741927	2.05964	OG0001376	0.129639	0	Zm00001eb362180
OG0004646	43.9638	-0.0791952	0.183166	0.589578	0.742218	1.6431	OG0004646	0.129468	0	Zm00001eb152560
OG0002672.2	125.036	0.072365	0.151013	0.589651	0.742218	2.09704	OG0002672.2	0.129468	0	Zm00001eb404090
OG0010286	60.1119	-0.0824862	0.19023	0.589671	0.742218	1.77896	OG0010286	0.129468	1	Zm00001eb397950
OG0022764	35.5978	0.110536	0.271701	0.589778	0.742288	1.55142	OG0022764	0.129428	0	Zm00001eb066210
OG0000766	637.277	-0.066798	0.148353	0.58988	0.742351	2.80433	OG0000766	0.129391	1	Zm00001eb057250
OG0004945.10	83.3409	0.074477	0.158563	0.589962	0.742389	1.92086	OG0004945.10	0.129368	0	Zm00001eb404840
OG0024170	177.338	-0.0729889	0.154626	0.590109	0.742509	2.2488	OG0024170	0.129298	0	Zm00001eb351000
OG0004232	43.4668	0.054046	0.308897	0.590255	0.742628	1.63816	OG0004232	0.129229	0	Zm00001eb142930
OG0006828.2	113.991	-0.0815215	0.262386	0.590345	0.742676	2.05687	OG0006828.2	0.129201	1	Zm00001eb313410
OG0009866	93.8575	-0.0787904	0.174966	0.590419	0.742704	1.97247	OG0009866	0.129184	0	Zm00001eb051090
OG0011117	55.3066	0.0858429	0.213694	0.590538	0.742711	1.74278	OG0011117	0.12918	1	Zm00001eb331180
OG0002832.12	92.2015	-0.0915453	0.231117	0.590543	0.742711	1.96474	OG0002832.12	0.12918	0	Zm00001eb339150
OG0000247.20	23.3873	-0.0720259	0.292386	0.590583	0.742711	1.36898	OG0000247.20	0.12918	0	Zm00001eb343280
OG0013741	17.4875	0.105801	0.320792	0.590633	0.742711	1.24273	OG0013741	0.12918	0	Zm00001eb288730
OG0007639	167.067	-0.0902931	0.224758	0.591024	0.743139	2.22289	OG0007639	0.12893	2	Zm00001eb252630
OG0010443	96.0398	0.0825183	0.1944	0.591103	0.743172	1.98245	OG0010443	0.128911	0	Zm00001eb002540
OG0018947	52.2006	-0.086662	0.225734	0.591194	0.743221	1.71768	OG0018947	0.128882	0	Zm00001eb123380
OG0004716	514.492	0.0554139	0.109157	0.591259	0.743237	2.71138	OG0004716	0.128872	0	Zm00001eb363810
OG0019383	30.7801	0.0882284	0.220432	0.591385	0.743331	1.48827	OG0019383	0.128818	0	Zm00001eb357570
OG0023852	80.6816	-0.0744959	0.167177	0.591562	0.743447	1.90677	OG0023852	0.12875	1	Zm00001eb033190
OG0009926	36.8705	-0.0862094	0.258836	0.591581	0.743447	1.56668	OG0009926	0.12875	0	Zm00001eb044540
OG0013688	53.4613	0.0854047	0.209858	0.591704	0.743536	1.72804	OG0013688	0.128698	0	Zm00001eb285570
OG0000075	65.0841	-0.0795549	0.181616	0.591818	0.743614	1.81348	OG0000075	0.128652	0	Zm00001eb033600
OG0007998	107.967	-0.0823511	0.195206	0.592336	0.74414	2.03329	OG0007998	0.128345	0	Zm00001eb426300
OG0003146	557.626	0.0613384	0.124727	0.592341	0.74414	2.74634	OG0003146	0.128345	0	Zm00001eb193170
OG0024892	86.9655	-0.0858689	0.221293	0.592404	0.744155	1.93935	OG0024892	0.128337	2	Zm00001eb279370
OG0004021	42.3198	0.0826666	0.191107	0.592592	0.744325	1.62654	OG0004021	0.128237	0	Zm00001eb052220
OG0011287	113.294	-0.0822158	0.183483	0.593085	0.744879	2.05421	OG0011287	0.127914	0	Zm00001eb126960
OG0004012.1	106.237	0.0848821	0.216175	0.593592	0.745445	2.02628	OG0004012.1	0.127584	0	Zm00001eb016600
OG0021871	37.6643	-0.0865242	0.232971	0.593639	0.745445	1.57593	OG0021871	0.127584	1	Zm00001eb165330
OG0003587	64.4661	-0.0853192	0.21134	0.593775	0.74555	1.80933	OG0003587	0.127523	1	Zm00001eb373560
OG0011651	24.4912	0.0859982	0.263264	0.594056	0.745838	1.38901	OG0011651	0.127356	2	Zm00001eb149300
OG0003196	147.992	-0.0809106	0.196009	0.594126	0.745859	2.17024	OG0003196	0.127343	0	Zm00001eb167820
OG0005330	48.2466	-0.0714156	0.286041	0.594224	0.745917	1.68347	OG0005330	0.12731	1	Zm00001eb408530
OG0017640	41.5516	-0.0834994	0.235829	0.59516	0.747027	1.61859	OG0017640	0.126664	1	Zm00001eb302950
OG0011878.1	40.6765	0.088037	0.251635	0.595217	0.747033	1.60934	OG0011878.1	0.12666	1	Zm00001eb232100
OG0000581.2	83.2136	0.0766333	0.16672	0.595344	0.747127	1.92019	OG0000581.2	0.126606	1	Zm00001eb304090
OG0010941	45.5126	0.0875507	0.226228	0.595427	0.747166	1.65813	OG0010941	0.126583	0	Zm00001eb322080
OG0004160	128.876	-0.0648888	0.133838	0.595625	0.747346	2.11017	OG0004160	0.126478	0	Zm00001eb015310
OG0011524	68.6867	0.0821829	0.19409	0.595675	0.747346	1.83687	OG0011524	0.126478	0	Zm00001eb156010
OG0005502	68.7196	0.0816238	0.191449	0.595759	0.747386	1.83708	OG0005502	0.126455	1	Zm00001eb342590
OG0006768.1	46.9585	0.0851576	0.217263	0.595894	0.74749	1.67171	OG0006768.1	0.126395	2	Zm00001eb307480
OG0021425	39.7571	-0.083087	0.222497	0.596127	0.747716	1.59941	OG0021425	0.126263	1	Zm00001eb190920
OG0005034	214.118	-0.0640537	0.134066	0.596306	0.747876	2.33065	OG0005034	0.126171	0	Zm00001eb027340
OG0010639	92.4382	0.0807998	0.174224	0.596446	0.747945	1.96585	OG0010639	0.12613	0	Zm00001eb305590
OG0005524	191.152	-0.0832857	0.249649	0.596466	0.747945	2.28138	OG0005524	0.12613	1	Zm00001eb344910
OG0000097	49.2737	-0.0636427	0.264575	0.596521	0.747948	1.69262	OG0000097	0.126128	0	Zm00001eb073080
OG0019163	116.08	-0.0895884	0.235714	0.596613	0.747999	2.06476	OG0019163	0.126099	1	Zm00001eb129020
OG0006757	186.474	-0.0669014	0.156486	0.59675	0.74804	2.27062	OG0006757	0.126075	0	Zm00001eb096590
OG0000337.250	15.9727	-0.0574584	0.298329	0.59675	0.74804	1.20338	OG0000337.250	0.126075	0	Zm00001eb247410
OG0018300	90.2569	0.0685611	0.144146	0.597035	0.748332	1.95548	OG0018300	0.125906	0	Zm00001eb104690
OG0013695	46.7555	0.0858573	0.215684	0.597243	0.748443	1.66983	OG0013695	0.125841	1	Zm00001eb287080
OG0013308.2	46.4764	-0.08467	0.245431	0.597274	0.748443	1.66723	OG0013308.2	0.125841	0	Zm00001eb174750
OG0016854	36.0365	0.0864548	0.248571	0.597281	0.748443	1.55674	OG0016854	0.125841	1	Zm00001eb015160
OG0020399	106.407	0.0795864	0.180352	0.597843	0.749058	2.02697	OG0020399	0.125485	0	Zm00001eb208120
OG0008271	84.477	-0.0794697	0.181166	0.597876	0.749058	1.92674	OG0008271	0.125485	0	Zm00001eb037500
OG0010785	195.058	-0.0747312	0.173771	0.597965	0.749104	2.29016	OG0010785	0.125458	1	Zm00001eb313890
OG0013806	75.1903	0.0784399	0.177862	0.598319	0.749482	1.87616	OG0013806	0.125239	0	Zm00001eb293710
OG0023427	49.6385	-0.0682121	0.263875	0.598409	0.749529	1.69582	OG0023427	0.125212	1	Zm00001eb163190
OG0010734	279.394	-0.0780937	0.17865	0.59856	0.749652	2.44622	OG0010734	0.12514	0	Zm00001eb311180
OG0006316	86.1399	-0.074748	0.166946	0.598773	0.749808	1.9352	OG0006316	0.12505	0	Zm00001eb045620
OG0020706	517.344	-0.0635503	0.13445	0.598844	0.749808	2.71378	OG0020706	0.12505	1	Zm00001eb180920
OG0001736.12	57.6234	0.0523321	0.305725	0.598895	0.749808	1.7606	OG0001736.12	0.12505	0	Zm00001eb137430
OG0002639.6	136.507	-0.0699004	0.151618	0.598904	0.749808	2.13515	OG0002639.6	0.12505	0	Zm00001eb399110
OG0002550.3	857.273	-0.0784666	0.233003	0.598946	0.749808	2.93312	OG0002550.3	0.12505	0	Zm00001eb003180
OG0007149	68.9897	0.0865306	0.253448	0.599435	0.750354	1.83878	OG0007149	0.124734	1	Zm00001eb026860
OG0007105	237.745	0.0765032	0.173019	0.599504	0.750376	2.37611	OG0007105	0.124721	0	Zm00001eb123280
OG0016092	134.265	0.0714504	0.156245	0.599747	0.750614	2.12796	OG0016092	0.124583	1	Zm00001eb053010
OG0008185	499.989	0.052988	0.104368	0.600014	0.750883	2.69896	OG0008185	0.124428	0	Zm00001eb413080
OG0000498.1	139.872	0.0780532	0.179169	0.600185	0.751031	2.14573	OG0000498.1	0.124342	0	Zm00001eb273340
OG0003374	64.8909	-0.076266	0.166628	0.600373	0.7512	1.81218	OG0003374	0.124244	1	Zm00001eb038160
OG0008779	50.047	-0.0817386	0.196245	0.600558	0.751367	1.69938	OG0008779	0.124148	0	Zm00001eb386520
OG0012949	74.163	0.0749119	0.167657	0.600624	0.751378	1.87019	OG0012949	0.124142	0	Zm00001eb070120
OG0011920	17.1297	-0.057942	0.284531	0.600672	0.751378	1.23375	OG0011920	0.124142	2	Zm00001eb206780
OG0014154	511.753	-0.0573151	0.117285	0.600747	0.751406	2.70906	OG0014154	0.124126	0	Zm00001eb386900
OG0003439	350.068	0.0557218	0.113226	0.600874	0.751499	2.54415	OG0003439	0.124071	0	Zm00001eb310400
OG0003965	22.4681	0.114451	0.300262	0.601131	0.751754	1.35157	OG0003965	0.123924	2	Zm00001eb034960
OG0021294	570.175	-0.0838478	0.208267	0.601217	0.751796	2.75601	OG0021294	0.1239	1	Zm00001eb256260
OG0015824	34.9897	-0.0621406	0.293001	0.601297	0.751831	1.54394	OG0015824	0.12388	2	Zm00001eb057770
OG0006699.2	23.4479	-0.0668774	0.28625	0.601474	0.751987	1.3701	OG0006699.2	0.12379	1	Zm00001eb301450
OG0023805	186.559	-0.0741158	0.278476	0.601828	0.752364	2.27082	OG0023805	0.123572	0	Zm00001eb031840
OG0005089	24.3676	-0.0853799	0.244968	0.601947	0.752447	1.38681	OG0005089	0.123524	0	Zm00001eb079780
OG0007353	281.906	0.0584281	0.30607	0.602071	0.7525	2.45011	OG0007353	0.123494	0	Zm00001eb434530
OG0008013	87.7048	0.0698022	0.154196	0.602094	0.7525	1.94302	OG0008013	0.123494	0	Zm00001eb427450
OG0017022	67.9473	0.0767105	0.174633	0.602217	0.752588	1.83217	OG0017022	0.123443	0	Zm00001eb011420
OG0008087	205.85	-0.0785852	0.181561	0.602487	0.75268	2.31355	OG0008087	0.12339	0	Zm00001eb068620
OG0006219	927.566	-0.0754703	0.164915	0.602498	0.75268	2.96735	OG0006219	0.12339	0	Zm00001eb055880
OG0013824	67.2985	-0.0780023	0.180995	0.60251	0.75268	1.82801	OG0013824	0.12339	0	Zm00001eb294250
OG0000211.48	46.848	0.0855924	0.230268	0.602526	0.75268	1.67069	OG0000211.48	0.12339	1	Zm00001eb247330
OG0017505	202.111	0.0780832	0.181338	0.602554	0.75268	2.30559	OG0017505	0.12339	0	Zm00001eb118010
OG0015816	290.952	-0.0871084	0.24199	0.602916	0.753063	2.46382	OG0015816	0.123169	0	Zm00001eb058000
OG0008547	43.2721	-0.08336	0.212458	0.602966	0.753063	1.63621	OG0008547	0.123169	1	Zm00001eb348960
OG0022720	142.69	0.0726457	0.168355	0.603256	0.75336	2.15439	OG0022720	0.122997	0	Zm00001eb433100
OG0002550.60	184.702	0.0828959	0.221129	0.603444	0.753458	2.26647	OG0002550.60	0.122941	0	Zm00001eb402790
OG0004755	123.929	-0.0701202	0.156959	0.603458	0.753458	2.09317	OG0004755	0.122941	0	Zm00001eb230230
OG0001436.2	132.948	-0.0602547	0.129861	0.603492	0.753458	2.12368	OG0001436.2	0.122941	0	Zm00001eb418070
OG0011763	193.58	0.0496306	0.100619	0.603683	0.75363	2.28686	OG0011763	0.122842	0	Zm00001eb364290
OG0000316	629.402	0.0723571	0.163361	0.603776	0.753681	2.79893	OG0000316	0.122813	0	Zm00001eb222880
OG0020259	37.1104	0.0809476	0.200759	0.603893	0.753761	1.5695	OG0020259	0.122766	2	Zm00001eb140270
OG0001993	161.816	-0.0693788	0.148654	0.604302	0.754206	2.20902	OG0001993	0.12251	0	Zm00001eb246560
OG0008804	97.4637	0.0690495	0.145306	0.604458	0.754335	1.98884	OG0008804	0.122436	0	Zm00001eb389570
OG0000997.35	20.763	-0.0629379	0.28202	0.604545	0.754378	1.31729	OG0000997.35	0.122411	0	Zm00001eb297650
OG0002282	41.0672	0.10458	0.247999	0.604663	0.754426	1.6135	OG0002282	0.122383	0	Zm00001eb109220
OG0004099	511.662	0.0590318	0.125056	0.604689	0.754426	2.70898	OG0004099	0.122383	1	Zm00001eb025560
OG0011515	81.186	-0.0726867	0.166642	0.604814	0.7545	1.90948	OG0011515	0.12234	0	Zm00001eb156560
OG0016505	42.5729	0.0786953	0.185804	0.604854	0.7545	1.62913	OG0016505	0.12234	0	Zm00001eb024550
OG0013615	70.6064	-0.0790294	0.185989	0.605088	0.754686	1.84884	OG0013615	0.122234	1	Zm00001eb282230
OG0004740	594.757	-0.0728502	0.166532	0.605108	0.754686	2.77434	OG0004740	0.122234	1	Zm00001eb404730
OG0008091	44.2861	-0.0836641	0.230396	0.605246	0.754744	1.64627	OG0008091	0.1222	1	Zm00001eb432480
OG0017936	54.0597	-0.0803464	0.228791	0.60526	0.754744	1.73287	OG0017936	0.1222	2	Zm00001eb099070
OG0023859	51.2378	0.113686	0.269928	0.605399	0.754852	1.70959	OG0023859	0.122138	0	Zm00001eb356280
OG0005360	36.6353	-0.0827595	0.234098	0.605574	0.754942	1.5639	OG0005360	0.122086	0	Zm00001eb028820
OG0014260	145.698	0.0596339	0.125509	0.605577	0.754942	2.16345	OG0014260	0.122086	1	Zm00001eb228990
OG0024487	309.13	-0.0733559	0.177376	0.605631	0.754944	2.49014	OG0024487	0.122085	0	Zm00001eb294370
OG0016928	51.777	-0.0808362	0.213724	0.605904	0.755219	1.71414	OG0016928	0.121927	1	Zm00001eb013460
OG0016670	113.618	-0.0665451	0.148191	0.60626	0.755579	2.05545	OG0016670	0.12172	1	Zm00001eb393170
OG0013886	151.492	-0.0624408	0.13403	0.60634	0.755579	2.18039	OG0013886	0.12172	0	Zm00001eb345450
OG0010147.1	28.4871	-0.0788283	0.272513	0.606381	0.755579	1.45465	OG0010147.1	0.12172	0	Zm00001eb393010
OG0011844	17	0.107121	0.303476	0.606405	0.755579	1.23045	OG0011844	0.12172	1	Zm00001eb230220
OG0024613	233.906	-0.0593795	0.1309	0.606591	0.755746	2.36904	OG0024613	0.121624	0	Zm00001eb297550
OG0010432	73.6101	-0.080417	0.203899	0.607114	0.756331	1.86694	OG0010432	0.121288	1	Zm00001eb003170
OG0016479	156.237	0.0691484	0.153868	0.607263	0.756451	2.19379	OG0016479	0.121219	0	Zm00001eb025500
OG0000321.40	31.3232	0.0682474	0.297324	0.607411	0.756477	1.49587	OG0000321.40	0.121204	0	Zm00001eb132920
OG0001859	54.9745	-0.0847043	0.218502	0.607435	0.756477	1.74016	OG0001859	0.121204	0	Zm00001eb189240
OG0005468	37.6137	-0.068088	0.280356	0.607442	0.756477	1.57535	OG0005468	0.121204	0	Zm00001eb288970
OG0017882	19.4661	0.0841342	0.24283	0.607528	0.756518	1.28928	OG0017882	0.121181	1	Zm00001eb098410
OG0023685	80.2856	0.0794266	0.202594	0.607613	0.756547	1.90464	OG0023685	0.121164	2	Zm00001eb137740
OG0021336	178.345	0.0581357	0.122757	0.607657	0.756547	2.25126	OG0021336	0.121164	0	Zm00001eb257480
OG0004728	38.1587	-0.0821115	0.224111	0.607941	0.756648	1.58159	OG0004728	0.121106	0	Zm00001eb363090
OG0017373	1743.11	0.0725778	0.163196	0.607956	0.756648	3.24132	OG0017373	0.121106	1	Zm00001eb002100
OG0011388	135.087	-0.0621738	0.14193	0.607964	0.756648	2.13061	OG0011388	0.121106	0	Zm00001eb342010
OG0001978	211.957	0.0904409	0.256963	0.60797	0.756648	2.32625	OG0001978	0.121106	0	Zm00001eb083020
OG0000349	100.339	0.0777972	0.188836	0.608002	0.756648	2.00147	OG0000349	0.121106	0	Zm00001eb202130
OG0012604	93.4536	0.0832071	0.210393	0.60813	0.756742	1.9706	OG0012604	0.121052	0	Zm00001eb166450
OG0020818	44.9616	0.0802275	0.198418	0.60819	0.75675	1.65284	OG0020818	0.121047	0	Zm00001eb183010
OG0003112	72.4843	0.0685766	0.151628	0.608312	0.7568	1.86024	OG0003112	0.121019	0	Zm00001eb194510
OG0002215	119.872	0.0701421	0.157265	0.608335	0.7568	2.07872	OG0002215	0.121019	0	Zm00001eb350990
OG0001234.5	17.5257	0.0649414	0.301171	0.608524	0.756969	1.24367	OG0001234.5	0.120922	0	Zm00001eb002900
OG0017597	56.9555	0.0788938	0.191655	0.609263	0.757822	1.75554	OG0017597	0.120433	1	Zm00001eb301540
OG0024778	14.8217	-0.0521295	0.297217	0.609642	0.758227	1.1709	OG0024778	0.120201	0	Zm00001eb376300
OG0016671	60.5434	-0.0785697	0.192819	0.609825	0.758389	1.78207	OG0016671	0.120108	0	Zm00001eb020130
OG0020344	84.0523	-0.0708927	0.160754	0.610024	0.758493	1.92455	OG0020344	0.120049	0	Zm00001eb208250
OG0015855	121.089	-0.0683262	0.154128	0.610087	0.758493	2.0831	OG0015855	0.120049	1	Zm00001eb057110
OG0018983	206.872	-0.0680253	0.150225	0.610138	0.758493	2.3157	OG0018983	0.120049	0	Zm00001eb335900
OG0012695	135.518	0.0807072	0.20425	0.610154	0.758493	2.132	OG0012695	0.120049	0	Zm00001eb221050
OG0019865	40.1643	0.0803237	0.199805	0.610183	0.758493	1.60384	OG0019865	0.120049	1	Zm00001eb369090
OG0001231	29.8554	0.072122	0.278937	0.610225	0.758493	1.47502	OG0001231	0.120049	0	Zm00001eb161460
OG0002871	17.7251	0.0894923	0.305536	0.610429	0.75868	1.24859	OG0002871	0.119941	0	Zm00001eb007300
OG0011495	54.6743	-0.081911	0.232477	0.610831	0.759113	1.73778	OG0011495	0.119693	0	Zm00001eb359650
OG0002910	172.992	0.0598375	0.12958	0.610915	0.759152	2.23803	OG0002910	0.119671	0	Zm00001eb359440
OG0000235.1	69.3876	-0.0828379	0.239059	0.611074	0.759172	1.84128	OG0000235.1	0.11966	1	Zm00001eb108350
OG0002832.15	94.2846	-0.0807677	0.200114	0.611075	0.759172	1.97444	OG0002832.15	0.11966	0	Zm00001eb339150
OG0005057	57.6624	0.0811615	0.272662	0.61109	0.759172	1.76089	OG0005057	0.11966	1	Zm00001eb085690
OG0010987	52.9462	0.0801578	0.202015	0.611233	0.759196	1.72384	OG0010987	0.119646	2	Zm00001eb324900
OG0012971	37.8923	-0.0811189	0.24435	0.611239	0.759196	1.57855	OG0012971	0.119646	1	Zm00001eb431800
OG0023133	143.756	-0.0738774	0.175321	0.611269	0.759196	2.15763	OG0023133	0.119646	0	Zm00001eb178940
OG0016872	84.3444	-0.0806894	0.213988	0.611397	0.759289	1.92606	OG0016872	0.119593	1	Zm00001eb014930
OG0018215	30.0806	-0.0805821	0.209554	0.611782	0.759702	1.47829	OG0018215	0.119356	0	Zm00001eb103340
OG0013425	59.5488	0.080062	0.228531	0.611887	0.759766	1.77487	OG0013425	0.11932	2	Zm00001eb133840
OG0012601	85.2296	0.0728055	0.166411	0.612127	0.759999	1.93059	OG0012601	0.119187	1	Zm00001eb166790
OG0021099	46.1205	0.0811296	0.205428	0.61277	0.760614	1.66389	OG0021099	0.118836	0	Zm00001eb252440
OG0017729	31.1627	-0.0808158	0.240477	0.612785	0.760614	1.49364	OG0017729	0.118836	0	Zm00001eb305780
OG0006184	629.792	0.0584727	0.124415	0.612808	0.760614	2.7992	OG0006184	0.118836	0	Zm00001eb156750
OG0015899	163.624	-0.0738062	0.182214	0.612835	0.760614	2.21385	OG0015899	0.118836	0	Zm00001eb056130
OG0000364.12	43.2019	-0.0644827	0.259101	0.613012	0.760768	1.6355	OG0000364.12	0.118748	0	Zm00001eb222410
OG0019614	101.409	-0.0785556	0.191603	0.613102	0.760814	2.00608	OG0019614	0.118722	0	Zm00001eb155350
OG0004154	40.8108	0.0822831	0.211569	0.61319	0.760857	1.61077	OG0004154	0.118697	0	Zm00001eb016110
OG0005144.3	53.7507	0.0943865	0.263248	0.613286	0.760911	1.73038	OG0005144.3	0.118666	0	Zm00001eb081840
OG0002845.6	42.05	0.075278	0.174707	0.613387	0.76097	1.62377	OG0002845.6	0.118633	1	Zm00001eb336800
OG0001620	745.374	-0.0579189	0.170212	0.613889	0.761526	2.87237	OG0001620	0.118315	0	Zm00001eb052750
OG0004396.2	123.357	-0.0789489	0.201638	0.614186	0.761829	2.09116	OG0004396.2	0.118143	1	Zm00001eb320950
OG0013163	113.705	-0.0768122	0.189648	0.614311	0.761918	2.05578	OG0013163	0.118092	1	Zm00001eb176740
OG0020735	42.5574	-0.0814777	0.241634	0.614425	0.761993	1.62898	OG0020735	0.118049	2	Zm00001eb242750
OG0022661	50.37	-0.0765826	0.191554	0.61471	0.762281	1.70217	OG0022661	0.117885	0	Zm00001eb432120
OG0010580	147.807	-0.0696757	0.153212	0.615175	0.762791	2.16969	OG0010580	0.117595	1	Zm00001eb116370
OG0021338	347.251	0.0789753	0.201749	0.615409	0.762962	2.54064	OG0021338	0.117497	1	Zm00001eb257510
OG0013256	86.6162	0.0797439	0.201141	0.615419	0.762962	1.9376	OG0013256	0.117497	0	Zm00001eb039310
OG0004334	93.8081	-0.0797216	0.233429	0.615597	0.763116	1.97224	OG0004334	0.117409	1	Zm00001eb310470
OG0001837	23.5537	-0.0730908	0.27635	0.615784	0.763228	1.37206	OG0001837	0.117346	0	Zm00001eb114570
OG0020042	31.5307	0.0802184	0.24939	0.615793	0.763228	1.49873	OG0020042	0.117346	1	Zm00001eb145800
OG0013517	76.3318	0.0779842	0.213282	0.616099	0.763378	1.88271	OG0013517	0.117261	2	Zm00001eb135960
OG0007522.2	134.345	0.0767356	0.207106	0.616166	0.763378	2.12822	OG0007522.2	0.117261	0	Zm00001eb204910
OG0011917	56.8982	-0.0765144	0.268638	0.616296	0.763378	1.7551	OG0011917	0.117261	1	Zm00001eb206730
OG0005566.2	1175.17	-0.0709699	0.16729	0.616368	0.763378	3.0701	OG0005566.2	0.117261	2	Zm00001eb372570
OG0011245	44.7665	0.0775798	0.191569	0.616412	0.763378	1.65095	OG0011245	0.117261	0	Zm00001eb335300
OG0017976	116.005	0.0798664	0.202359	0.616453	0.763378	2.06447	OG0017976	0.117261	0	Zm00001eb312900
OG0004749.10	42.9395	0.0804192	0.211876	0.616521	0.763378	1.63286	OG0004749.10	0.117261	0	Zm00001eb229740
OG0025275	48.1092	-0.0800836	0.25417	0.616524	0.763378	1.68223	OG0025275	0.117261	0	Zm00001eb389640
OG0000306.56	60.0382	-0.0804184	0.218549	0.616548	0.763378	1.77843	OG0000306.56	0.117261	0	Zm00001eb355950
OG0023986	351.005	0.0748954	0.183984	0.616601	0.763378	2.54531	OG0023986	0.117261	1	Zm00001eb282710
OG0017488	288.016	-0.055321	0.11909	0.616649	0.763378	2.45942	OG0017488	0.117261	0	Zm00001eb118220
OG0022161	215.058	-0.0608425	0.134598	0.616702	0.763378	2.33256	OG0022161	0.117261	1	Zm00001eb081610
OG0001986	181.522	-0.0591543	0.129883	0.616708	0.763378	2.25893	OG0001986	0.117261	0	Zm00001eb244720
OG0004335.6	39.9142	-0.0802014	0.211306	0.616725	0.763378	1.60113	OG0004335.6	0.117261	1	Zm00001eb310550
OG0001476	241.106	-0.0686663	0.150041	0.616788	0.763378	2.38221	OG0001476	0.117261	0	Zm00001eb281600
OG0004490	363.844	0.0516684	0.110285	0.616816	0.763378	2.56092	OG0004490	0.117261	0	Zm00001eb094390
OG0005473	31.3528	-0.0712671	0.273877	0.61682	0.763378	1.49628	OG0005473	0.117261	0	Zm00001eb137070
OG0007872	146.977	-0.0680192	0.156642	0.61707	0.763616	2.16725	OG0007872	0.117125	0	Zm00001eb164790
OG0008514	142.19	-0.0693448	0.159275	0.617119	0.763616	2.15287	OG0008514	0.117125	0	Zm00001eb285900
OG0007807.1	93.9747	-0.0763748	0.224167	0.617254	0.763657	1.97301	OG0007807.1	0.117102	0	Zm00001eb116510
OG0008499	250.817	0.0611582	0.133942	0.617259	0.763657	2.39936	OG0008499	0.117102	0	Zm00001eb283980
OG0002484	93.847	0.07046	0.163958	0.617349	0.763702	1.97242	OG0002484	0.117076	0	Zm00001eb064040
OG0017894	240.623	0.0803803	0.213778	0.617509	0.763796	2.38134	OG0017894	0.117023	1	Zm00001eb098580
OG0005248	33.4227	0.0799083	0.227625	0.617544	0.763796	1.52404	OG0005248	0.117023	1	Zm00001eb040970
OG0000796.108	153.299	0.0773	0.259899	0.617602	0.763796	2.18554	OG0000796.108	0.117023	1	Zm00001eb014000
OG0019095	55.7175	0.0733329	0.174615	0.617638	0.763796	1.74599	OG0019095	0.117023	0	Zm00001eb127450
OG0004468	215.24	0.0612621	0.131639	0.617695	0.7638	2.33292	OG0004468	0.11702	0	Zm00001eb111960
OG0020138	139.346	0.0707203	0.163514	0.617823	0.763893	2.14409	OG0020138	0.116968	0	Zm00001eb143290
OG0000306.16	36.3556	0.102753	0.249055	0.618004	0.763905	1.56057	OG0000306.16	0.11696	0	Zm00001eb103930
OG0024691	37.5247	-0.0785448	0.2119	0.618014	0.763905	1.57432	OG0024691	0.11696	0	Zm00001eb378450
OG0015852	420.781	-0.0778502	0.196237	0.618032	0.763905	2.62406	OG0015852	0.11696	1	Zm00001eb214950
OG0016607	41.8403	0.0807298	0.24049	0.618047	0.763905	1.62159	OG0016607	0.11696	1	Zm00001eb021750
OG0018413	156.985	-0.075794	0.200054	0.61828	0.764129	2.19586	OG0018413	0.116834	2	Zm00001eb323490
OG0021908	45.517	0.0741047	0.180206	0.618407	0.764219	1.65817	OG0021908	0.116782	0	Zm00001eb419100
OG0011865	107.928	-0.0695389	0.164279	0.618566	0.764349	2.03313	OG0011865	0.116708	0	Zm00001eb231340
OG0004334.1	26.4817	-0.0767073	0.261373	0.618722	0.764476	1.42295	OG0004334.1	0.116636	1	Zm00001eb310470
OG0010750	48.1239	-0.078954	0.220294	0.618889	0.764617	1.68236	OG0010750	0.116556	0	Zm00001eb311910
OG0019330	20.6885	0.0581835	0.308384	0.619063	0.764725	1.31573	OG0019330	0.116495	0	Zm00001eb162290
OG0001456.6	53.1791	-0.0715463	0.288858	0.619084	0.764725	1.72574	OG0001456.6	0.116495	0	Zm00001eb417920
OG0007769.6	113.86	-0.0745087	0.182875	0.619195	0.764797	2.05637	OG0007769.6	0.116454	0	Zm00001eb196830
OG0006265	309.164	0.0769903	0.200399	0.61935	0.764923	2.49019	OG0006265	0.116382	2	Zm00001eb052950
OG0005532	76.6171	-0.0750489	0.258277	0.619456	0.764987	1.88433	OG0005532	0.116346	0	Zm00001eb268650
OG0004003	81.7029	-0.0742934	0.272661	0.619563	0.765013	1.91224	OG0004003	0.116331	1	Zm00001eb216020
OG0008020	49.34	-0.0779942	0.196988	0.619681	0.765013	1.6932	OG0008020	0.116331	0	Zm00001eb075120
OG0011294	29.3097	-0.0774879	0.263347	0.61969	0.765013	1.46701	OG0011294	0.116331	1	Zm00001eb169420
OG0016214	79.4381	0.0685365	0.158339	0.619796	0.765013	1.90003	OG0016214	0.116331	0	Zm00001eb043300
OG0024208	37.2682	0.0763628	0.192458	0.619816	0.765013	1.57134	OG0024208	0.116331	1	Zm00001eb287450
OG0015884	275.972	0.0710247	0.166986	0.619841	0.765013	2.44086	OG0015884	0.116331	2	Zm00001eb215310
OG0010447	47.2211	-0.0801427	0.257762	0.619851	0.765013	1.67414	OG0010447	0.116331	2	Zm00001eb002270
OG0002945	97.8338	-0.0728216	0.1773	0.620359	0.765574	1.99049	OG0002945	0.116013	2	Zm00001eb153060
OG0018116	94.7258	0.0741623	0.190557	0.620493	0.765611	1.97647	OG0018116	0.115992	1	Zm00001eb101840
OG0016802	638.029	0.0465679	0.0987101	0.620496	0.765611	2.80484	OG0016802	0.115992	0	Zm00001eb016560
OG0022073	220.936	-0.0699686	0.163091	0.620725	0.765811	2.34427	OG0022073	0.115878	0	Zm00001eb084120
OG0003126.2	41.7415	-0.0624201	0.25133	0.620765	0.765811	1.62057	OG0003126.2	0.115878	0	Zm00001eb288610
OG0004515	174.55	-0.0820383	0.192413	0.621134	0.766173	2.24192	OG0004515	0.115673	0	Zm00001eb264960
OG0000956	108.514	0.0389167	0.314552	0.621165	0.766173	2.03548	OG0000956	0.115673	0	Zm00001eb022880
OG0001956.80	20.9156	-0.053274	0.287625	0.621236	0.766194	1.32047	OG0001956.80	0.115661	1	Zm00001eb231660
OG0012161	74.9893	0.0692071	0.166662	0.621428	0.766365	1.875	OG0012161	0.115564	1	Zm00001eb247190
OG0002912	205.087	0.0579716	0.127375	0.621549	0.766448	2.31194	OG0002912	0.115517	0	Zm00001eb157580
OG0013486	160.513	-0.079611	0.218978	0.621696	0.766564	2.20551	OG0013486	0.115452	1	Zm00001eb029530
OG0020293	110.518	-0.0688117	0.162549	0.621829	0.766662	2.04343	OG0020293	0.115396	0	Zm00001eb229170
OG0009993	90.6916	0.0640163	0.146136	0.622193	0.767045	1.95757	OG0009993	0.115179	0	Zm00001eb223040
OG0000112.6	21.6365	-0.0742384	0.275002	0.622271	0.767067	1.33519	OG0000112.6	0.115166	0	Zm00001eb318050
OG0017628	211.381	0.0552389	0.120718	0.622371	0.767067	2.32506	OG0017628	0.115166	0	Zm00001eb116400
OG0018681	12.8121	0.0502612	0.307944	0.622372	0.767067	1.10762	OG0018681	0.115166	0	Zm00001eb329990
OG0011344.1	27.1027	0.0769167	0.2674	0.622522	0.767187	1.43301	OG0011344.1	0.115099	0	Zm00001eb339970
OG0006541	38.9905	-0.078792	0.224801	0.623023	0.767652	1.59096	OG0006541	0.114836	1	Zm00001eb010060
OG0011604	280.164	-0.0674246	0.154034	0.62306	0.767652	2.44741	OG0011604	0.114836	0	Zm00001eb151530
OG0004674	64.3442	0.0786047	0.201737	0.623061	0.767652	1.80851	OG0004674	0.114836	0	Zm00001eb149390
OG0012016	103.782	-0.0724931	0.182123	0.623212	0.767719	2.01612	OG0012016	0.114798	0	Zm00001eb237210
OG0020543	126.154	-0.0618166	0.141505	0.623226	0.767719	2.1009	OG0020543	0.114798	0	Zm00001eb205470
OG0004451.4	39.6962	-0.0702066	0.274704	0.623276	0.767719	1.59875	OG0004451.4	0.114798	1	Zm00001eb110040
OG0004555	1068.42	0.0760994	0.205039	0.623811	0.768312	3.02874	OG0004555	0.114463	1	Zm00001eb129360
OG0013427	28.8853	-0.0616558	0.288539	0.623926	0.768324	1.46068	OG0013427	0.114456	1	Zm00001eb131870
OG0016642	34.8172	-0.0792479	0.245096	0.62402	0.768324	1.54179	OG0016642	0.114456	0	Zm00001eb020900
OG0009920	65.6186	0.0804575	0.231032	0.624021	0.768324	1.81703	OG0009920	0.114456	1	Zm00001eb044190
OG0022787	77.0984	-0.0745601	0.183378	0.624035	0.768324	1.88705	OG0022787	0.114456	0	Zm00001eb065560
OG0012565.1	49.7303	-0.0791719	0.209416	0.624446	0.768764	1.69662	OG0012565.1	0.114207	1	Zm00001eb114030
OG0022377	42.0911	0.0783545	0.205103	0.624568	0.768847	1.62419	OG0022377	0.11416	1	Zm00001eb015040
OG0022821	49.3037	-0.0786034	0.229338	0.624642	0.768872	1.69288	OG0022821	0.114146	2	Zm00001eb259950
OG0024015	83.9169	-0.0645367	0.149776	0.624723	0.768887	1.92385	OG0024015	0.114138	1	Zm00001eb281990
OG0000439.4	19.4036	-0.0741271	0.270623	0.624761	0.768887	1.28788	OG0000439.4	0.114138	0	Zm00001eb128100
OG0005603	97.4358	0.0712727	0.173313	0.624997	0.769112	1.98872	OG0005603	0.114011	0	Zm00001eb386640
OG0002550.30	266.198	0.0779768	0.220954	0.625254	0.769362	2.4252	OG0002550.30	0.11387	0	Zm00001eb191550
OG0012096	243.804	0.0656565	0.157954	0.625316	0.769371	2.38704	OG0012096	0.113864	1	Zm00001eb182130
OG0009885.2	18.1015	0.137933	0.344717	0.625436	0.769414	1.25771	OG0009885.2	0.11384	2	Zm00001eb049640
OG0007914	88.3363	-0.0621349	0.144046	0.625457	0.769414	1.94614	OG0007914	0.11384	0	Zm00001eb086160
OG0020917	673.537	0.0697548	0.178198	0.625645	0.769578	2.82836	OG0020917	0.113748	1	Zm00001eb247590
OG0005310.1	90.3699	-0.0700976	0.169634	0.625755	0.769616	1.95602	OG0005310.1	0.113726	0	Zm00001eb421090
OG0022660	57.1307	-0.0736974	0.194318	0.625783	0.769616	1.75687	OG0022660	0.113726	1	Zm00001eb432090
OG0016912	78.6071	-0.0718493	0.191472	0.62585	0.769632	1.89546	OG0016912	0.113717	0	Zm00001eb013760
OG0013309	133.77	0.0643293	0.147845	0.625988	0.769736	2.12636	OG0013309	0.113658	1	Zm00001eb174730
OG0001655	68.5479	0.0721382	0.174855	0.626151	0.769744	1.83599	OG0001655	0.113654	0	Zm00001eb064300
OG0000625	54.4857	0.0747981	0.192257	0.626199	0.769744	1.73628	OG0000625	0.113654	0	Zm00001eb180900
OG0023111	66.7504	0.0705365	0.173159	0.626248	0.769744	1.82445	OG0023111	0.113654	0	Zm00001eb042480
OG0024231	84.7591	-0.0731297	0.184413	0.626252	0.769744	1.92819	OG0024231	0.113654	0	Zm00001eb288060
OG0010157	37.3375	0.0797233	0.219032	0.626263	0.769744	1.57215	OG0010157	0.113654	0	Zm00001eb019350
OG0006200	59.8149	0.0780869	0.214966	0.626442	0.769889	1.77681	OG0006200	0.113572	0	Zm00001eb057050
OG0017341	126.762	0.0714944	0.174405	0.626522	0.769889	2.10299	OG0017341	0.113572	0	Zm00001eb002740
OG0013738	64.6786	0.0664834	0.157515	0.626543	0.769889	1.81076	OG0013738	0.113572	0	Zm00001eb288940
OG0003192	16.5287	-0.0283558	0.31813	0.626638	0.769941	1.21824	OG0003192	0.113543	0	Zm00001eb087160
OG0001201	121.241	0.0639064	0.147867	0.626794	0.770026	2.08365	OG0001201	0.113494	1	Zm00001eb123160
OG0004615	213.578	0.0673405	0.164214	0.626816	0.770026	2.32956	OG0004615	0.113494	0	Zm00001eb157470
OG0001641.20	167.139	0.10064	0.257945	0.626907	0.770073	2.22308	OG0001641.20	0.113468	0	Zm00001eb383170
OG0000547.6	183.832	0.0805717	0.245444	0.627298	0.770486	2.26442	OG0000547.6	0.113235	2	Zm00001eb326350
OG0022888	741.139	0.0709961	0.175921	0.627375	0.770515	2.8699	OG0022888	0.113219	1	Zm00001eb261840
OG0006205	251.068	0.0482242	0.106169	0.62759	0.770596	2.39979	OG0006205	0.113173	0	Zm00001eb215280
OG0020553	187.307	-0.05848	0.135827	0.627697	0.770596	2.27255	OG0020553	0.113173	0	Zm00001eb240190
OG0014235.1	132.838	-0.0798065	0.255455	0.627708	0.770596	2.12332	OG0014235.1	0.113173	2	Zm00001eb227640
OG0021331	30.5075	-0.0788641	0.218529	0.627713	0.770596	1.48441	OG0021331	0.113173	0	Zm00001eb257380
OG0008009	66.1199	-0.0747895	0.194922	0.627739	0.770596	1.82033	OG0008009	0.113173	0	Zm00001eb076730
OG0008741	41.4328	0.0578071	0.295331	0.627798	0.770596	1.61734	OG0008741	0.113173	0	Zm00001eb165910
OG0006805	71.0483	-0.0765919	0.200654	0.627818	0.770596	1.85155	OG0006805	0.113173	0	Zm00001eb098680
OG0013530	66.3256	-0.0769431	0.212889	0.627937	0.770677	1.82168	OG0013530	0.113128	0	Zm00001eb134470
OG0013559	70.971	0.101351	0.257033	0.628111	0.770823	1.85108	OG0013559	0.113045	1	Zm00001eb355570
OG0002246	207.973	0.0564131	0.126895	0.628268	0.770823	2.31801	OG0002246	0.113045	0	Zm00001eb378830
OG0022601	37.1944	-0.0470526	0.302722	0.628268	0.770823	1.57048	OG0022601	0.113045	0	Zm00001eb070560
OG0002935	139.96	-0.0739975	0.188124	0.628272	0.770823	2.146	OG0002935	0.113045	0	Zm00001eb361260
OG0007001	161.593	-0.0627652	0.228754	0.628361	0.770867	2.20842	OG0007001	0.113021	0	Zm00001eb109330
OG0022024	58.058	0.0757012	0.199931	0.628522	0.770904	1.76386	OG0022024	0.112999	0	Zm00001eb420920
OG0022013	125.167	0.0680055	0.158166	0.628537	0.770904	2.09749	OG0022013	0.112999	1	Zm00001eb420880
OG0010135	37.7551	0.0775116	0.205897	0.628553	0.770904	1.57698	OG0010135	0.112999	0	Zm00001eb393310
OG0008533	72.5908	0.0662282	0.159786	0.62873	0.771008	1.86088	OG0008533	0.112941	0	Zm00001eb287870
OG0004383	79.5642	0.0681415	0.164327	0.628745	0.771008	1.90072	OG0004383	0.112941	0	Zm00001eb102710
OG0016579	27.7665	-0.0771566	0.231023	0.628806	0.771016	1.44352	OG0016579	0.112936	0	Zm00001eb022660
OG0000260.11	136.446	0.0989521	0.329655	0.628904	0.771071	2.13496	OG0000260.11	0.112906	0	Zm00001eb249760
OG0004661	54.4593	-0.0786557	0.225314	0.629044	0.771177	1.73607	OG0004661	0.112846	0	Zm00001eb151340
OG0008748	984.703	-0.0499869	0.125028	0.629343	0.771464	2.99331	OG0008748	0.112684	1	Zm00001eb382480
OG0017810	100.986	0.0648234	0.14379	0.629387	0.771464	2.00426	OG0017810	0.112684	0	Zm00001eb095630
OG0003968.6	82.769	0.0742251	0.188541	0.629635	0.771652	1.91787	OG0003968.6	0.112578	1	Zm00001eb212990
OG0013205	28.034	-0.0770222	0.220381	0.629708	0.771652	1.44769	OG0013205	0.112578	0	Zm00001eb041480
OG0017974	138.277	0.0666293	0.154105	0.62975	0.771652	2.14075	OG0017974	0.112578	0	Zm00001eb312810
OG0013929	95.084	0.066713	0.151773	0.629809	0.771652	1.97811	OG0013929	0.112578	0	Zm00001eb377380
OG0006308	78.5587	-0.0702907	0.171979	0.629822	0.771652	1.89519	OG0006308	0.112578	0	Zm00001eb220920
OG0006552	48.3988	0.0767774	0.205768	0.629894	0.771652	1.68483	OG0006552	0.112578	0	Zm00001eb008640
OG0004351	56.8127	0.0776401	0.242593	0.629917	0.771652	1.75445	OG0004351	0.112578	0	Zm00001eb313370
OG0017506	40.5119	-0.0720361	0.268329	0.62998	0.771663	1.60758	OG0017506	0.112572	0	Zm00001eb299130
OG0004718.8	20.2743	0.0959391	0.302211	0.630239	0.771915	1.30695	OG0004718.8	0.112431	0	Zm00001eb142290
OG0018226	535.379	0.0483649	0.101173	0.630409	0.772056	2.72866	OG0018226	0.112351	0	Zm00001eb319680
OG0013051	62.1486	0.0752088	0.198092	0.630575	0.772194	1.79343	OG0013051	0.112273	0	Zm00001eb174170
OG0005443.2	106.137	-0.047783	0.316847	0.630773	0.772341	2.02587	OG0005443.2	0.112191	0	Zm00001eb348130
OG0004233	34.9642	-0.0782329	0.219587	0.630827	0.772341	1.54362	OG0004233	0.112191	0	Zm00001eb403310
OG0002507	1020.8	-0.0677382	0.189391	0.630869	0.772341	3.00894	OG0002507	0.112191	1	Zm00001eb057230
OG0000860	223.728	-0.0784374	0.223489	0.63093	0.772341	2.34972	OG0000860	0.112191	0	Zm00001eb371100
OG0015982	179.904	-0.0567578	0.126632	0.630971	0.772341	2.25504	OG0015982	0.112191	0	Zm00001eb054090
OG0013697	41.5832	0.0773574	0.211321	0.631018	0.772341	1.61892	OG0013697	0.112191	0	Zm00001eb287110
OG0019787	57.1431	-0.0746166	0.198602	0.631114	0.77238	1.75696	OG0019787	0.112169	0	Zm00001eb151660
OG0001197.20	29.7708	-0.0607724	0.259127	0.631158	0.77238	1.47379	OG0001197.20	0.112169	0	Zm00001eb422420
OG0000174.5	195.989	-0.043813	0.308936	0.631393	0.772602	2.29223	OG0000174.5	0.112044	1	Zm00001eb116820
OG0005527	131.193	0.0597947	0.136463	0.631533	0.772707	2.11791	OG0005527	0.111985	0	Zm00001eb297230
OG0024293	66.1854	-0.0762524	0.21834	0.631773	0.772921	1.82076	OG0024293	0.111865	0	Zm00001eb347630
OG0007720	25.7397	0.0727965	0.291096	0.631816	0.772921	1.4106	OG0007720	0.111865	0	Zm00001eb191150
OG0014219	398.171	-0.0725271	0.187743	0.632016	0.773093	2.60007	OG0014219	0.111768	0	Zm00001eb273050
OG0019017	69.3256	-0.0745746	0.211703	0.632065	0.773093	1.84089	OG0019017	0.111768	0	Zm00001eb125240
OG0025214	83.7396	0.0758178	0.203021	0.632833	0.773955	1.92293	OG0025214	0.111285	0	Zm00001eb387370
OG0004768	104.32	-0.0606349	0.142031	0.632877	0.773955	2.01837	OG0004768	0.111285	0	Zm00001eb208010
OG0016622	80.6354	0.076663	0.209211	0.633144	0.774215	1.90653	OG0016622	0.111138	1	Zm00001eb021380
OG0015864	2251.26	0.0614456	0.144399	0.633216	0.774237	3.35243	OG0015864	0.111126	0	Zm00001eb056940
OG0001363	57.0009	-0.0737473	0.196881	0.633387	0.774379	1.75588	OG0001363	0.111046	1	Zm00001eb424480
OG0002028	94.1358	-0.0708584	0.173556	0.633595	0.774495	1.97375	OG0002028	0.110981	0	Zm00001eb229070
OG0001471.4	12.9983	-0.0550673	0.30023	0.633629	0.774495	1.11389	OG0001471.4	0.110981	0	Zm00001eb236400
OG0024462	139.068	0.0647036	0.152603	0.633646	0.774495	2.14323	OG0024462	0.110981	1	Zm00001eb293370
OG0004481	63.3626	0.0740976	0.190345	0.633697	0.774495	1.80183	OG0004481	0.110981	0	Zm00001eb232160
OG0007170	71.3551	-0.0664775	0.173161	0.633937	0.774688	1.85342	OG0007170	0.110873	1	Zm00001eb340320
OG0010762	71.7703	-0.0693971	0.179312	0.633978	0.774688	1.85594	OG0010762	0.110873	0	Zm00001eb312350
OG0002681	23.8002	0.0720505	0.269399	0.634017	0.774688	1.37658	OG0002681	0.110873	0	Zm00001eb299100
OG0004096	399.79	-0.0639717	0.152878	0.634495	0.775126	2.60183	OG0004096	0.110628	0	Zm00001eb224440
OG0000261	216.179	0.0631001	0.154034	0.634528	0.775126	2.33481	OG0000261	0.110628	1	Zm00001eb197290
OG0020214	29.6551	-0.0734139	0.256732	0.634571	0.775126	1.4721	OG0020214	0.110628	0	Zm00001eb363080
OG0021408	57.0492	0.0687982	0.171026	0.634593	0.775126	1.75625	OG0021408	0.110628	0	Zm00001eb259030
OG0012689	290.128	0.0554985	0.12759	0.634649	0.775129	2.46259	OG0012689	0.110626	1	Zm00001eb086880
OG0000748	78.701	-0.071729	0.184535	0.634766	0.775205	1.89598	OG0000748	0.110583	0	Zm00001eb210360
OG0006378.1	72.6423	-0.0708022	0.184571	0.634924	0.77529	1.86119	OG0006378.1	0.110536	1	Zm00001eb311800
OG0003364	100.397	0.0732887	0.208368	0.634958	0.77529	2.00172	OG0003364	0.110536	2	Zm00001eb041850
OG0000613	111.376	-0.0693787	0.171351	0.634998	0.77529	2.04679	OG0000613	0.110536	1	Zm00001eb155750
OG0016120	33.0326	-0.0760277	0.239815	0.635061	0.775302	1.51894	OG0016120	0.110529	0	Zm00001eb050990
OG0016296	10.7782	-0.0518302	0.295097	0.63516	0.775309	1.03255	OG0016296	0.110525	0	Zm00001eb221440
OG0023610	258.987	-0.0565503	0.131638	0.635175	0.775309	2.41328	OG0023610	0.110525	0	Zm00001eb028290
OG0022736	281.213	-0.0508	0.115873	0.635336	0.775439	2.44904	OG0022736	0.110452	0	Zm00001eb433410
OG0002075.20	17.2464	0.109346	0.308921	0.63542	0.775476	1.2367	OG0002075.20	0.110432	0	Zm00001eb429510
OG0008509	56.4402	-0.0719192	0.264405	0.635959	0.776067	1.75159	OG0008509	0.110101	0	Zm00001eb286670
OG0008063	134.875	-0.0606492	0.143954	0.636026	0.776083	2.12993	OG0008063	0.110092	1	Zm00001eb071240
OG0001141.8	85.1487	0.0723409	0.220201	0.636095	0.776101	1.93018	OG0001141.8	0.110081	0	Zm00001eb377240
OG0004221	159.302	-0.059418	0.139479	0.636217	0.776184	2.20222	OG0004221	0.110035	1	Zm00001eb006390
OG0003561	519.442	-0.0562393	0.130896	0.63635	0.77628	2.71554	OG0003561	0.109981	2	Zm00001eb268420
OG0017002	162.814	0.0602368	0.141256	0.636523	0.776424	2.21169	OG0017002	0.109901	1	Zm00001eb011750
OG0014193	56.9942	0.0729888	0.191957	0.636852	0.77676	1.75583	OG0014193	0.109713	1	Zm00001eb273620
OG0006718	38.1739	-0.0738356	0.247301	0.637036	0.776879	1.58177	OG0006718	0.109646	0	Zm00001eb094990
OG0023870	46.0571	-0.0733493	0.199461	0.637058	0.776879	1.6633	OG0023870	0.109646	1	Zm00001eb267410
OG0003256	22.5729	-0.0758898	0.237356	0.637239	0.777034	1.35359	OG0003256	0.10956	0	Zm00001eb082070
OG0005112.2	51.6099	-0.0613566	0.276446	0.637583	0.777361	1.71273	OG0005112.2	0.109377	1	Zm00001eb426550
OG0013923	21.8263	-0.0629637	0.278333	0.637616	0.777361	1.33898	OG0013923	0.109377	0	Zm00001eb270090
OG0021739	73.3748	0.0716017	0.180724	0.637792	0.777509	1.86555	OG0021739	0.109294	0	Zm00001eb197910
OG0004203	245.432	0.0574221	0.137229	0.63788	0.77754	2.38993	OG0004203	0.109277	0	Zm00001eb009140
OG0021559	68.1315	0.0818909	0.258825	0.637926	0.77754	1.83335	OG0021559	0.109277	1	Zm00001eb091920
OG0018667	74.5674	-0.0662961	0.168912	0.637994	0.777557	1.87255	OG0018667	0.109268	0	Zm00001eb110710
OG0011023	68.1925	-0.0702294	0.187857	0.638157	0.77769	1.83374	OG0011023	0.109194	0	Zm00001eb327260
OG0022347	93.5938	-0.0740901	0.209001	0.638533	0.778082	1.97125	OG0022347	0.108975	1	Zm00001eb077250
OG0021277	58.03	0.0735378	0.201585	0.63865	0.778158	1.76365	OG0021277	0.108932	0	Zm00001eb255730
OG0010349	71.1487	0.0706772	0.184685	0.638972	0.778484	1.85217	OG0010349	0.10875	0	Zm00001eb412500
OG0024120	56.5702	-0.0684538	0.174157	0.639031	0.77849	1.75259	OG0024120	0.108747	2	Zm00001eb286350
OG0016902	122.062	-0.0641132	0.164412	0.639116	0.778527	2.08658	OG0016902	0.108726	1	Zm00001eb013980
OG0017869	292.324	0.0663557	0.168772	0.639221	0.778589	2.46587	OG0017869	0.108692	0	Zm00001eb310060
OG0011264	128.067	-0.0705661	0.189815	0.639386	0.778719	2.10744	OG0011264	0.108619	0	Zm00001eb126140
OG0000207.24	59.6762	0.0731756	0.196877	0.639437	0.778719	1.7758	OG0000207.24	0.108619	1	Zm00001eb209470
OG0001429	78.561	0.0656744	0.160111	0.63959	0.778775	1.89521	OG0001429	0.108588	0	Zm00001eb031430
OG0001224.2	37.901	0.0734537	0.202628	0.639592	0.778775	1.57865	OG0001224.2	0.108588	0	Zm00001eb162820
OG0001178.4	42.2315	-0.0464267	0.285508	0.639917	0.779106	1.62564	OG0001178.4	0.108404	0	Zm00001eb207630
OG0016502	180.945	0.0771096	0.235848	0.640046	0.779196	2.25755	OG0016502	0.108353	0	Zm00001eb024430
OG0009820	100.935	-0.0725899	0.247031	0.64032	0.779432	2.00404	OG0009820	0.108222	2	Zm00001eb217240
OG0016619	22.0175	-0.0514163	0.27793	0.640349	0.779432	1.34277	OG0016619	0.108222	0	Zm00001eb404610
OG0022001	46.7285	0.0760155	0.220363	0.640457	0.779498	1.66958	OG0022001	0.108185	0	Zm00001eb041160
OG0021553	29.176	0.0669931	0.293134	0.640578	0.779525	1.46503	OG0021553	0.10817	1	Zm00001eb202440
OG0001471.12	22.9336	0.0712459	0.265927	0.64062	0.779525	1.36047	OG0001471.12	0.10817	0	Zm00001eb373130
OG0022692	150.082	0.0595852	0.141651	0.640643	0.779525	2.17633	OG0022692	0.10817	0	Zm00001eb067580
OG0013702	78.7624	-0.0707419	0.188072	0.640746	0.779584	1.89632	OG0013702	0.108137	0	Zm00001eb287490
OG0007799	98.8533	0.0757242	0.209112	0.64096	0.779717	1.99499	OG0007799	0.108063	0	Zm00001eb135910
OG0020739	90.9985	0.0625247	0.15045	0.64098	0.779717	1.95903	OG0020739	0.108063	0	Zm00001eb242790
OG0008836	55.5721	0.075386	0.226146	0.641018	0.779717	1.74486	OG0008836	0.108063	0	Zm00001eb227320
OG0023645	43.387	-0.0752669	0.238765	0.641338	0.780039	1.63736	OG0023645	0.107883	0	Zm00001eb138190
OG0008218	64.5976	-0.072445	0.249431	0.641463	0.780126	1.81022	OG0008218	0.107836	0	Zm00001eb042260
OG0008607	55.0758	-0.0677809	0.178715	0.642018	0.780689	1.74096	OG0008607	0.107522	0	Zm00001eb342710
OG0024020	85.2472	0.0722953	0.193032	0.642064	0.780689	1.93068	OG0024020	0.107522	0	Zm00001eb283340
OG0001490	149.778	0.0723223	0.212734	0.64209	0.780689	2.17545	OG0001490	0.107522	0	Zm00001eb226870
OG0013233	123.457	-0.0556105	0.132015	0.642287	0.78075	2.09152	OG0013233	0.107488	0	Zm00001eb037820
OG0020807	89.5468	-0.0650008	0.165695	0.642355	0.78075	1.95205	OG0020807	0.107488	1	Zm00001eb244550
OG0002276	244.768	0.0494229	0.120255	0.642362	0.78075	2.38875	OG0002276	0.107488	0	Zm00001eb277410
OG0004933	158.748	0.076796	0.229803	0.642388	0.78075	2.20071	OG0004933	0.107488	0	Zm00001eb258520
OG0005284	59.0116	0.0680839	0.173839	0.642412	0.78075	1.77094	OG0005284	0.107488	0	Zm00001eb035040
OG0019195	32.5501	-0.0725919	0.250865	0.642498	0.780788	1.51255	OG0019195	0.107467	1	Zm00001eb130180
OG0010012	458.19	0.0451047	0.10061	0.642908	0.781159	2.66105	OG0010012	0.107261	0	Zm00001eb027800
OG0010815	71.1061	-0.0767539	0.211922	0.642913	0.781159	1.85191	OG0010815	0.107261	0	Zm00001eb101180
OG0023486	54.9017	0.0738438	0.215244	0.643257	0.781437	1.73959	OG0023486	0.107106	0	Zm00001eb406370
OG0004079	343.825	-0.0672651	0.169296	0.643295	0.781437	2.53634	OG0004079	0.107106	1	Zm00001eb047980
OG0022879	590.463	-0.069054	0.175487	0.64333	0.781437	2.77119	OG0022879	0.107106	0	Zm00001eb261440
OG0004727	40.7188	0.0752098	0.232862	0.64336	0.781437	1.6098	OG0004727	0.107106	0	Zm00001eb178930
OG0007963	180.919	-0.0738878	0.183757	0.643683	0.781727	2.25749	OG0007963	0.106945	0	Zm00001eb080550
OG0004000	54.1356	-0.074273	0.220545	0.643708	0.781727	1.73348	OG0004000	0.106945	0	Zm00001eb055640
OG0017800	410.093	-0.0515201	0.125821	0.643827	0.781805	2.61288	OG0017800	0.106901	2	Zm00001eb095750
OG0013885	71.8496	0.0693181	0.272861	0.644123	0.78209	1.85642	OG0013885	0.106743	0	Zm00001eb345430
OG0019104	91.6637	-0.0725625	0.230906	0.644171	0.78209	1.9622	OG0019104	0.106743	0	Zm00001eb333620
OG0002064.6	14.6943	-0.0528849	0.299161	0.64428	0.782156	1.16715	OG0002064.6	0.106706	0	Zm00001eb123080
OG0010632	75.5326	0.0712039	0.2479	0.644497	0.782354	1.87813	OG0010632	0.106597	1	Zm00001eb094610
OG0016761	124.818	0.0605542	0.142226	0.644695	0.782507	2.09628	OG0016761	0.106511	0	Zm00001eb394360
OG0002733	159.173	-0.0561505	0.144696	0.644733	0.782507	2.20187	OG0002733	0.106511	0	Zm00001eb308560
OG0009652	67.5851	-0.0696501	0.183123	0.64484	0.782563	1.82985	OG0009652	0.106481	0	Zm00001eb086400
OG0006649	35.4058	-0.0746569	0.234922	0.644939	0.782563	1.54907	OG0006649	0.106481	0	Zm00001eb404390
OG0024178	90.6854	-0.0657521	0.172269	0.644943	0.782563	1.95754	OG0024178	0.106481	1	Zm00001eb286850
OG0020861	219.129	-0.0518013	0.250501	0.64502	0.782591	2.3407	OG0020861	0.106465	2	Zm00001eb246140
OG0011906	85.5614	-0.0623395	0.160193	0.645142	0.782673	1.93228	OG0011906	0.10642	0	Zm00001eb206910
OG0014030	138.128	-0.0556495	0.133645	0.645239	0.782704	2.14028	OG0014030	0.106402	2	Zm00001eb280760
OG0010796	249.678	0.0555712	0.131548	0.645278	0.782704	2.39738	OG0010796	0.106402	0	Zm00001eb314690
OG0003971.4	366.15	0.0496576	0.116891	0.645468	0.782869	2.56366	OG0003971.4	0.106311	0	Zm00001eb213140
OG0001066.18	36.7185	-0.074214	0.239715	0.645774	0.783174	1.56488	OG0001066.18	0.106142	1	Zm00001eb289870
OG0001280	93.1984	0.0642592	0.159344	0.645903	0.783265	1.96941	OG0001280	0.106092	0	Zm00001eb195050
OG0008045.2	52.4649	0.070517	0.270962	0.645959	0.783266	1.71987	OG0008045.2	0.106091	0	Zm00001eb038010
OG0001291	253.621	0.0734686	0.211929	0.646204	0.783496	2.40418	OG0001291	0.105963	0	Zm00001eb204260
OG0016848	148.052	-0.0547551	0.12991	0.646342	0.783565	2.17042	OG0016848	0.105925	0	Zm00001eb015290
OG0001669	75.9736	-0.0669826	0.174403	0.64637	0.783565	1.88066	OG0001669	0.105925	0	Zm00001eb404670
OG0001946.10	24.0932	0.0531545	0.292256	0.646551	0.783718	1.3819	OG0001946.10	0.10584	0	Zm00001eb191010
OG0025364	299.816	0.06352	0.14536	0.646669	0.783795	2.47685	OG0025364	0.105797	0	Zm00001eb226640
OG0006768.2	37.7816	0.0743717	0.22465	0.646778	0.78386	1.57728	OG0006768.2	0.105761	2	Zm00001eb307480
OG0011858	68.8512	-0.0683906	0.179607	0.646982	0.784035	1.83791	OG0011858	0.105664	0	Zm00001eb208800
OG0023978	51.6053	-0.067843	0.181639	0.647065	0.784035	1.71269	OG0023978	0.105664	0	Zm00001eb354090
OG0001154.32	168.116	0.0914263	0.222867	0.647086	0.784035	2.22561	OG0001154.32	0.105664	1	Zm00001eb096430
OG0002976	26.5074	-0.059857	0.287899	0.647207	0.784054	1.42337	OG0002976	0.105654	0	Zm00001eb009840
OG0004715	37.1109	0.0695412	0.183996	0.64726	0.784054	1.5695	OG0004715	0.105654	0	Zm00001eb142740
OG0007345.1	47.3701	0.0701175	0.270481	0.647298	0.784054	1.6755	OG0007345.1	0.105654	1	Zm00001eb146380
OG0000097.6	168.3	-0.0521348	0.12705	0.647321	0.784054	2.22609	OG0000097.6	0.105654	0	Zm00001eb116020
OG0003939.2	25.2776	-0.0411903	0.309092	0.648028	0.784844	1.40274	OG0003939.2	0.105217	1	Zm00001eb158600
OG0003427.2	103.352	-0.0647348	0.171989	0.648388	0.785214	2.01432	OG0003427.2	0.105012	0	Zm00001eb411150
OG0021150	99.3698	0.0734663	0.211299	0.648483	0.785262	1.99725	OG0021150	0.104985	1	Zm00001eb251170
OG0019438	111.748	0.0537138	0.128593	0.648658	0.785409	2.04824	OG0019438	0.104904	0	Zm00001eb159640
OG0016077	38.7682	-0.0745518	0.214179	0.648851	0.785575	1.58848	OG0016077	0.104812	0	Zm00001eb218300
OG0017300	1081.68	-0.0558299	0.130712	0.649009	0.7857	3.0341	OG0017300	0.104743	0	Zm00001eb003810
OG0003586	179.34	-0.0727931	0.198061	0.649144	0.785797	2.25368	OG0003586	0.10469	0	Zm00001eb256570
OG0009960	76.934	0.0579335	0.146244	0.649218	0.785815	1.88612	OG0009960	0.10468	1	Zm00001eb046430
OG0017475	605.102	0.0738326	0.22746	0.649268	0.785815	2.78183	OG0017475	0.10468	1	Zm00001eb298250
OG0003436	143.897	-0.0556193	0.130769	0.649556	0.786096	2.15805	OG0003436	0.104524	0	Zm00001eb133060
OG0012850	39.1523	-0.0703232	0.191207	0.649808	0.786278	1.59276	OG0012850	0.104424	0	Zm00001eb075780
OG0017675	82.6567	0.0722084	0.203448	0.649816	0.786278	1.91728	OG0017675	0.104424	2	Zm00001eb304250
OG0015813	73.5098	-0.0736644	0.23806	0.650031	0.786472	1.86635	OG0015813	0.104317	1	Zm00001eb214410
OG0012021	308.809	0.0521195	0.119608	0.650148	0.786548	2.48969	OG0012021	0.104275	0	Zm00001eb236990
OG0018020	94.2717	0.0579273	0.157357	0.650318	0.786679	1.97438	OG0018020	0.104202	0	Zm00001eb314260
OG0012764	43.1391	0.0522509	0.29919	0.650367	0.786679	1.63487	OG0012764	0.104202	0	Zm00001eb081780
OG0000076.35	35.9331	0.0717522	0.268597	0.650438	0.786698	1.55549	OG0000076.35	0.104192	0	Zm00001eb339620
OG0010682	64.0189	-0.0711304	0.20888	0.650546	0.786723	1.80631	OG0010682	0.104178	0	Zm00001eb095690
OG0013932	105.645	-0.0669064	0.176769	0.650602	0.786723	2.02385	OG0013932	0.104178	1	Zm00001eb377290
OG0006743	118.273	0.0634238	0.159706	0.650677	0.786723	2.07289	OG0006743	0.104178	2	Zm00001eb305380
OG0016137	28.9451	0.0741571	0.233654	0.650678	0.786723	1.46158	OG0016137	0.104178	0	Zm00001eb051490
OG0002788.4	41.1508	0.0702908	0.198982	0.650858	0.786874	1.61438	OG0002788.4	0.104095	1	Zm00001eb164500
OG0014007	19.5463	0.0609817	0.282992	0.65092	0.786883	1.29107	OG0014007	0.10409	1	Zm00001eb372400
OG0009768	152.568	-0.0670225	0.178484	0.651007	0.786886	2.18346	OG0009768	0.104088	0	Zm00001eb056550
OG0021847	81.7345	-0.0606708	0.15768	0.651032	0.786886	1.91241	OG0021847	0.104088	0	Zm00001eb165870
OG0009849	26.926	0.0712049	0.261302	0.651225	0.787053	1.43017	OG0009849	0.103996	1	Zm00001eb071970
OG0007255.6	18.3034	0.0563702	0.292432	0.651441	0.78721	1.26253	OG0007255.6	0.10391	1	Zm00001eb360140
OG0020527	140.245	-0.0629259	0.163851	0.651465	0.78721	2.14689	OG0020527	0.10391	0	Zm00001eb205620
OG0000866	986.942	0.0556036	0.137696	0.65165	0.787353	2.99429	OG0000866	0.103831	1	Zm00001eb151510
OG0004409.6	24.6839	-0.0687258	0.293859	0.651726	0.787353	1.39241	OG0004409.6	0.103831	0	Zm00001eb361720
OG0020860	53.9523	-0.0711265	0.209504	0.651797	0.787353	1.73201	OG0020860	0.103831	0	Zm00001eb246120
OG0025055	645.452	-0.0757064	0.25413	0.651803	0.787353	2.80986	OG0025055	0.103831	0	Zm00001eb382500
OG0002268	72.8444	-0.0673446	0.183398	0.652301	0.787825	1.8624	OG0002268	0.10357	0	Zm00001eb382120
OG0020369	44.2639	-0.0726255	0.210664	0.652304	0.787825	1.64605	OG0020369	0.10357	0	Zm00001eb208820
OG0010052	507.237	0.101306	0.273986	0.652574	0.788085	2.70521	OG0010052	0.103427	0	Zm00001eb025100
OG0004223.6	49.3832	-0.0521372	0.298477	0.652794	0.78824	1.69358	OG0004223.6	0.103341	0	Zm00001eb401600
OG0004037.3	14.4736	-0.0451575	0.292134	0.652813	0.78824	1.16058	OG0004037.3	0.103341	0	Zm00001eb051020
OG0016016	119.26	-0.0655861	0.165451	0.652973	0.788258	2.0765	OG0016016	0.103332	1	Zm00001eb053520
OG0019138	170.09	0.075375	0.205344	0.653129	0.788258	2.23068	OG0019138	0.103332	1	Zm00001eb333190
OG0003622	65.7527	0.0666139	0.173287	0.65313	0.788258	1.81791	OG0003622	0.103332	0	Zm00001eb389150
OG0017954	549.915	0.0551795	0.126955	0.653143	0.788258	2.7403	OG0017954	0.103332	0	Zm00001eb312360
OG0012673	45.5696	-0.0705846	0.200108	0.653154	0.788258	1.65868	OG0012673	0.103332	0	Zm00001eb419690
OG0016897	53.7876	-0.0716901	0.219001	0.653158	0.788258	1.73068	OG0016897	0.103332	0	Zm00001eb396460
OG0003611	731.841	0.0637482	0.164969	0.653319	0.788385	2.86442	OG0003611	0.103261	1	Zm00001eb205270
OG0004588.2	45.4788	0.0697239	0.199536	0.653671	0.788744	1.65781	OG0004588.2	0.103064	0	Zm00001eb143990
OG0006321.2	31.6622	-0.0683284	0.267627	0.653869	0.788917	1.50054	OG0006321.2	0.102969	2	Zm00001eb221780
OG0016734	554.47	-0.0597537	0.158139	0.654048	0.789067	2.74388	OG0016734	0.102886	0	Zm00001eb392050
OG0025438	27.237	-0.0707682	0.212888	0.654123	0.789069	1.43516	OG0025438	0.102885	0	Zm00001eb272180
OG0003508	115.823	-0.0713045	0.245817	0.654161	0.789069	2.0638	OG0003508	0.102885	0	Zm00001eb164430
OG0023858	620.394	-0.05262	0.129414	0.654402	0.789293	2.79267	OG0023858	0.102762	0	Zm00001eb267720
OG0004848	58.7193	0.0684965	0.195652	0.654533	0.789386	1.76878	OG0004848	0.102711	0	Zm00001eb245360
OG0000351	37.1427	-0.0713586	0.231412	0.654863	0.789717	1.56987	OG0000351	0.102529	0	Zm00001eb200890
OG0002201	400	-0.0694388	0.176183	0.654981	0.789793	2.60206	OG0002201	0.102487	0	Zm00001eb266800
OG0007958	51.5122	0.071058	0.196434	0.655161	0.789944	1.71191	OG0007958	0.102404	2	Zm00001eb080820
OG0013996	36.7824	0.0672602	0.18878	0.65525	0.789956	1.56564	OG0013996	0.102397	2	Zm00001eb373700
OG0002849	122.547	-0.070161	0.214149	0.655354	0.789956	2.0883	OG0002849	0.102397	0	Zm00001eb123210
OG0006220.2	947.283	0.0649174	0.182345	0.655412	0.789956	2.97648	OG0006220.2	0.102397	1	Zm00001eb215710
OG0000121	123.466	0.065354	0.177659	0.655446	0.789956	2.09155	OG0000121	0.102397	0	Zm00001eb101480
OG0023989	170.437	0.0634781	0.172842	0.655447	0.789956	2.23156	OG0023989	0.102397	1	Zm00001eb345610
OG0000685	60.5245	-0.0638857	0.171979	0.655534	0.789994	1.78193	OG0000685	0.102376	0	Zm00001eb346160
OG0022544	100.994	0.05954	0.153549	0.655915	0.790387	2.00429	OG0022544	0.10216	0	Zm00001eb430100
OG0003609	41.0479	0.0612631	0.284993	0.656223	0.790631	1.61329	OG0003609	0.102026	1	Zm00001eb383680
OG0016882	105.709	0.0602116	0.154671	0.656228	0.790631	2.02411	OG0016882	0.102026	0	Zm00001eb014730
OG0001872	247.497	0.0518491	0.126226	0.65633	0.790651	2.39357	OG0001872	0.102015	0	Zm00001eb356560
OG0007447	289.966	-0.0541553	0.137652	0.656355	0.790651	2.46235	OG0007447	0.102015	0	Zm00001eb231460
OG0020429	94.2207	-0.0694123	0.196684	0.656495	0.790752	1.97415	OG0020429	0.101959	1	Zm00001eb207720
OG0018213	128.545	0.0654333	0.275839	0.656624	0.790771	2.10906	OG0018213	0.101949	1	Zm00001eb103310
OG0008356	40.7892	-0.0709473	0.243843	0.656704	0.790771	1.61055	OG0008356	0.101949	1	Zm00001eb028860
OG0003532	46.2214	-0.0725267	0.233189	0.656721	0.790771	1.66484	OG0003532	0.101949	0	Zm00001eb291610
OG0012080	52.5543	0.0672987	0.185706	0.656731	0.790771	1.72061	OG0012080	0.101949	1	Zm00001eb242920
OG0005583	56.4428	-0.0707727	0.208994	0.656958	0.79095	1.75161	OG0005583	0.101851	0	Zm00001eb382340
OG0005343	1374.5	0.0637661	0.167916	0.65699	0.79095	3.13814	OG0005343	0.101851	1	Zm00001eb223980
OG0007217	791.399	-0.0552348	0.122928	0.657053	0.79096	2.8984	OG0007217	0.101845	1	Zm00001eb161040
OG0001061	374.971	0.0505593	0.11632	0.657115	0.790967	2.574	OG0001061	0.101842	0	Zm00001eb210510
OG0010760	51.9595	-0.0699762	0.211373	0.657201	0.790973	1.71566	OG0010760	0.101838	0	Zm00001eb312300
OG0019067	57.4769	0.0685372	0.194844	0.65723	0.790973	1.75949	OG0019067	0.101838	0	Zm00001eb334330
OG0000922	31.2633	-0.0721708	0.235754	0.657427	0.791143	1.49504	OG0000922	0.101745	0	Zm00001eb085870
OG0005265	41.4781	0.0736849	0.235238	0.6576	0.791218	1.61782	OG0005265	0.101704	0	Zm00001eb180350
OG0023542	195.529	0.0507176	0.123654	0.657625	0.791218	2.29121	OG0023542	0.101704	0	Zm00001eb139010
OG0012924	77.6097	-0.0637838	0.176124	0.657655	0.791218	1.88992	OG0012924	0.101704	0	Zm00001eb430290
OG0001302	197.776	-0.0565368	0.30388	0.657754	0.791272	2.29617	OG0001302	0.101674	0	Zm00001eb179970
OG0017807	65.5848	0.063586	0.168928	0.657827	0.791293	1.8168	OG0017807	0.101663	0	Zm00001eb307130
OG0001774	58.0814	-0.0679204	0.189633	0.657957	0.791382	1.76404	OG0001774	0.101614	0	Zm00001eb098590
OG0002919	55.6602	-0.068252	0.19908	0.658055	0.791416	1.74554	OG0002919	0.101595	0	Zm00001eb360170
OG0022664	23.2007	0.0704929	0.248813	0.658174	0.791416	1.3655	OG0022664	0.101595	0	Zm00001eb068480
OG0011000.2	252.095	0.0561057	0.134217	0.658174	0.791416	2.40156	OG0011000.2	0.101595	0	Zm00001eb325570
OG0016905	43.2077	-0.0403353	0.275492	0.658206	0.791416	1.63556	OG0016905	0.101595	1	Zm00001eb013890
OG0001305	73.1599	-0.0683757	0.193065	0.658459	0.791654	1.86427	OG0001305	0.101464	0	Zm00001eb194230
OG0001419	100.145	-0.0597949	0.156106	0.658802	0.791949	2.00063	OG0001419	0.101303	0	Zm00001eb133500
OG0006457	64.0729	0.0712314	0.182167	0.658827	0.791949	1.80667	OG0006457	0.101303	0	Zm00001eb394080
OG0023138	86.6904	-0.0637087	0.249524	0.65887	0.791949	1.93797	OG0023138	0.101303	1	Zm00001eb042410
OG0005471.4	21.0853	0.0412166	0.301598	0.658975	0.792008	1.32398	OG0005471.4	0.10127	0	Zm00001eb178760
OG0001758	125.353	-0.0670653	0.261467	0.659139	0.792083	2.09813	OG0001758	0.101229	1	Zm00001eb096780
OG0020114	91.3874	-0.0650862	0.172796	0.659232	0.792083	1.96089	OG0020114	0.101229	0	Zm00001eb365330
OG0000530	43.9397	0.067911	0.194557	0.659251	0.792083	1.64286	OG0000530	0.101229	0	Zm00001eb210800
OG0012461.2	25.5248	0.0622961	0.285902	0.659299	0.792083	1.40696	OG0012461.2	0.101229	2	Zm00001eb197410
OG0010195	35.6419	0.0637894	0.275393	0.659313	0.792083	1.55196	OG0010195	0.101229	2	Zm00001eb016920
OG0017720	178.585	0.0568762	0.143899	0.659518	0.792161	2.25184	OG0017720	0.101187	1	Zm00001eb305490
OG0016688	80.4051	0.0669153	0.183401	0.659519	0.792161	1.90528	OG0016688	0.101187	0	Zm00001eb019630
OG0007905.2	37.3126	-0.0622676	0.275858	0.659592	0.792161	1.57186	OG0007905.2	0.101187	0	Zm00001eb085590
OG0023748	53.7101	-0.0647812	0.176135	0.659657	0.792161	1.73006	OG0023748	0.101187	0	Zm00001eb030250
OG0016773	232.517	0.0471069	0.113531	0.659666	0.792161	2.36645	OG0016773	0.101187	0	Zm00001eb017310
OG0001483.4	106.558	-0.0618589	0.282923	0.65971	0.792161	2.02758	OG0001483.4	0.101187	0	Zm00001eb180760
OG0012980	55.189	0.069116	0.194709	0.659918	0.792244	1.74185	OG0012980	0.101141	0	Zm00001eb068570
OG0001303	30.5616	0.0713435	0.244461	0.65994	0.792244	1.48518	OG0001303	0.101141	0	Zm00001eb166270
OG0022926	157.065	0.057584	0.147296	0.659951	0.792244	2.19608	OG0022926	0.101141	0	Zm00001eb416360
OG0011276	797.997	0.0525297	0.144747	0.660041	0.792244	2.902	OG0011276	0.101141	0	Zm00001eb126360
OG0000039.2	65.1286	0.0672616	0.190452	0.6601	0.792244	1.81377	OG0000039.2	0.101141	0	Zm00001eb119210
OG0003070	86.596	0.0621584	0.164433	0.660111	0.792244	1.9375	OG0003070	0.101141	0	Zm00001eb202940
OG0017755	323.564	-0.0485937	0.119429	0.660236	0.792327	2.50996	OG0017755	0.101095	0	Zm00001eb306530
OG0024981	183.131	0.0601995	0.157904	0.660318	0.792359	2.26276	OG0024981	0.101078	0	Zm00001eb380420
OG0019816	17.4286	0.0821514	0.282925	0.660484	0.792482	1.24126	OG0019816	0.101011	0	Zm00001eb151000
OG0001875	126.56	0.0651194	0.16801	0.660531	0.792482	2.1023	OG0001875	0.101011	0	Zm00001eb357210
OG0002299	64.2061	-0.0651195	0.17829	0.661208	0.793228	1.80758	OG0002299	0.100602	0	Zm00001eb227160
OG0016952	265.37	-0.0516645	0.131313	0.661447	0.793408	2.42385	OG0016952	0.100503	1	Zm00001eb012860
OG0007033	287.417	-0.0598551	0.152475	0.661472	0.793408	2.45851	OG0007033	0.100503	1	Zm00001eb330720
OG0002983	296.411	-0.0627246	0.165166	0.661524	0.793408	2.47189	OG0002983	0.100503	1	Zm00001eb144680
OG0004544	97.3191	-0.0647287	0.184553	0.661775	0.79356	1.9882	OG0004544	0.10042	0	Zm00001eb127860
OG0000143.2	61.9442	-0.0698584	0.24199	0.661796	0.79356	1.792	OG0000143.2	0.10042	0	Zm00001eb326780
OG0021444	39.3655	0.0708825	0.219004	0.661845	0.79356	1.59512	OG0021444	0.10042	0	Zm00001eb190660
OG0014171	1372.58	-0.0507331	0.126655	0.661872	0.79356	3.13754	OG0014171	0.10042	0	Zm00001eb389350
OG0002164.2	175.545	0.0692872	0.198192	0.662105	0.793722	2.24439	OG0002164.2	0.100332	2	Zm00001eb174930
OG0022539	33.9608	-0.0720052	0.235761	0.662118	0.793722	1.53098	OG0022539	0.100332	0	Zm00001eb430040
OG0001807	48.3141	-0.067738	0.201662	0.66231	0.793877	1.68407	OG0001807	0.100247	0	Zm00001eb322450
OG0017529	16.5976	0.100216	0.324964	0.662474	0.793877	1.22005	OG0017529	0.100247	1	Zm00001eb117670
OG0007872.2	82.4263	0.0667629	0.187295	0.662506	0.793877	1.91607	OG0007872.2	0.100247	0	Zm00001eb304680
OG0011103	39.3026	0.0813236	0.261554	0.66252	0.793877	1.59442	OG0011103	0.100247	0	Zm00001eb111510
OG0015713	147.943	0.0684634	0.181667	0.662525	0.793877	2.1701	OG0015713	0.100247	3	Zm00001eb061280
OG0003272	45.3006	0.0679176	0.251904	0.662592	0.793891	1.6561	OG0003272	0.100239	0	Zm00001eb427910
OG0016307	461.004	0.0485807	0.121945	0.662976	0.794285	2.6637	OG0016307	0.100024	0	Zm00001eb045870
OG0024196	235.257	0.052069	0.122731	0.663042	0.794298	2.37154	OG0024196	0.100017	0	Zm00001eb287260
OG0006704	20.7282	-0.0407044	0.283045	0.663163	0.794371	1.31656	OG0006704	0.0999765	1	Zm00001eb302560
OG0005120	52.3382	0.0703955	0.226337	0.663258	0.794371	1.71882	OG0005120	0.0999765	0	Zm00001eb427430
OG0017426	279.078	-0.061149	0.156366	0.66327	0.794371	2.44573	OG0017426	0.0999765	0	Zm00001eb404110
OG0023708	138.613	-0.0514748	0.128418	0.663567	0.794661	2.1418	OG0023708	0.0998181	0	Zm00001eb136940
OG0006982	83.1691	-0.0712095	0.210305	0.663774	0.79484	1.91996	OG0006982	0.0997205	0	Zm00001eb326180
OG0013667	108.011	0.0661141	0.179794	0.6639	0.79484	2.03347	OG0013667	0.0997205	0	Zm00001eb350240
OG0007596.2	170.964	0.0695746	0.215428	0.663912	0.79484	2.2329	OG0007596.2	0.0997205	1	Zm00001eb268970
OG0004474.12	19.0356	-0.0457878	0.292412	0.663939	0.79484	1.27957	OG0004474.12	0.0997205	0	Zm00001eb194720
OG0016436	158.939	-0.0539401	0.137986	0.664035	0.794853	2.20123	OG0016436	0.099713	0	Zm00001eb026990
OG0006371	50.3682	-0.0601669	0.271033	0.664061	0.794853	1.70216	OG0006371	0.099713	0	Zm00001eb026430
OG0011724.1	147.181	-0.0702748	0.235749	0.664479	0.795288	2.16785	OG0011724.1	0.0994757	1	Zm00001eb308400
OG0003119.20	78.2405	-0.066299	0.206849	0.6647	0.795485	1.89343	OG0003119.20	0.0993679	1	Zm00001eb205710
OG0008450	255.349	-0.0620062	0.268087	0.664939	0.795704	2.40713	OG0008450	0.0992483	0	Zm00001eb266820
OG0010216	169.617	0.0574311	0.160049	0.665138	0.795876	2.22947	OG0010216	0.0991545	0	Zm00001eb015800
OG0015694	230.345	0.0706382	0.203594	0.665501	0.796244	2.36238	OG0015694	0.0989539	0	Zm00001eb212550
OG0004705.6	20.0195	-0.0486336	0.299998	0.665967	0.796735	1.30145	OG0004705.6	0.0986861	1	Zm00001eb365100
OG0024416	45.6126	-0.0688996	0.203066	0.666199	0.796946	1.65908	OG0024416	0.0985712	0	Zm00001eb352950
OG0011040	39.9462	0.0709292	0.22274	0.666359	0.797008	1.60148	OG0011040	0.0985371	0	Zm00001eb327980
OG0005349	29.7967	0.0657327	0.273621	0.666362	0.797008	1.47417	OG0005349	0.0985371	1	Zm00001eb137530
OG0013000	75.5978	-0.0653536	0.187136	0.666625	0.797255	1.87851	OG0013000	0.098403	1	Zm00001eb066900
OG0011130	60.256	0.0677103	0.193647	0.666758	0.797255	1.78	OG0011130	0.098403	1	Zm00001eb118830
OG0007840.1	16.2378	-0.0195136	0.297614	0.66679	0.797255	1.21053	OG0007840.1	0.098403	1	Zm00001eb167530
OG0016286	65.3929	0.07026	0.229835	0.666791	0.797255	1.81553	OG0016286	0.098403	0	Zm00001eb045270
OG0013382	49.1774	-0.0547312	0.279341	0.667304	0.797801	1.69177	OG0013382	0.0981052	1	Zm00001eb406570
OG0021119	36.3061	-0.0673946	0.207217	0.667561	0.798005	1.55998	OG0021119	0.0979943	1	Zm00001eb188370
OG0018359	234.933	-0.0476612	0.120917	0.667586	0.798005	2.37094	OG0018359	0.0979943	0	Zm00001eb322360
OG0018592	57.2733	0.0612176	0.165019	0.667669	0.798038	1.75795	OG0018592	0.0979764	0	Zm00001eb109690
OG0021007	38.4371	-0.0568054	0.249986	0.668061	0.798281	1.58475	OG0021007	0.0978441	0	Zm00001eb254350
OG0012302	50.607	0.0674912	0.203454	0.668067	0.798281	1.70421	OG0012302	0.0978441	0	Zm00001eb255680
OG0012334	59.83	0.0651357	0.185243	0.668078	0.798281	1.77692	OG0012334	0.0978441	0	Zm00001eb257070
OG0002679	45.0719	-0.0669241	0.218859	0.668095	0.798281	1.65391	OG0002679	0.0978441	0	Zm00001eb298400
OG0001653	86.9626	0.0563227	0.146904	0.668385	0.798561	1.93933	OG0001653	0.0976918	0	Zm00001eb223270
OG0004213	52.1993	-0.0658483	0.257045	0.668535	0.798673	1.71766	OG0004213	0.097631	0	Zm00001eb007140
OG0004456	25.3487	-0.043695	0.304937	0.6687	0.798804	1.40396	OG0004456	0.0975596	1	Zm00001eb110490
OG0001253	30.0928	-0.0488882	0.272661	0.668796	0.798852	1.47846	OG0001253	0.0975339	1	Zm00001eb088400
OG0022039	166.119	-0.058925	0.152217	0.668899	0.798905	2.22042	OG0022039	0.0975049	1	Zm00001eb085240
OG0015555	50.3015	-0.0676538	0.207551	0.668952	0.798905	1.70158	OG0015555	0.0975049	0	Zm00001eb064670
OG0000235	78.2984	0.0645281	0.186505	0.669257	0.799202	1.89375	OG0000235	0.0973432	1	Zm00001eb108350
OG0012509	211.708	0.0565362	0.13851	0.669687	0.79965	2.32574	OG0012509	0.0971002	0	Zm00001eb168750
OG0021221	1695.17	0.0994234	0.272693	0.669831	0.799703	3.22921	OG0021221	0.0970713	3	Zm00001eb186570
OG0013690.2	45.3991	0.0700192	0.232859	0.669843	0.799703	1.65705	OG0013690.2	0.0970713	1	Zm00001eb347180
OG0008102	137.472	0.0565525	0.148757	0.669987	0.799808	2.13821	OG0008102	0.0970141	2	Zm00001eb067340
OG0012353	185.347	0.058046	0.145362	0.670196	0.799933	2.26798	OG0012353	0.0969463	0	Zm00001eb257920
OG0015777	629.987	-0.0619876	0.173771	0.670229	0.799933	2.79933	OG0015777	0.0969463	0	Zm00001eb213760
OG0006517.2	180.631	-0.0482779	0.123813	0.67029	0.799933	2.25679	OG0006517.2	0.0969463	0	Zm00001eb012430
OG0006127	52.7329	0.0643237	0.184225	0.67037	0.799933	1.72208	OG0006127	0.0969463	0	Zm00001eb064520
OG0015572	129.981	0.0572259	0.153327	0.670371	0.799933	2.11388	OG0015572	0.0969463	0	Zm00001eb064380
OG0005590	36.6061	0.0686503	0.216657	0.670457	0.799969	1.56355	OG0005590	0.0969269	2	Zm00001eb261690
OG0010545	29.6269	-0.0621867	0.287107	0.670561	0.800026	1.47169	OG0010545	0.096896	1	Zm00001eb149060
OG0000281.63	26.0473	0.0619173	0.264466	0.670684	0.800106	1.41576	OG0000281.63	0.0968522	0	Zm00001eb371780
OG0016384	203.654	0.0661276	0.1921	0.671026	0.800447	2.30889	OG0016384	0.0966673	0	Zm00001eb222960
OG0009795	78.5469	-0.0615427	0.182283	0.671185	0.800556	1.89513	OG0009795	0.096608	1	Zm00001eb054950
OG0007749	114.074	0.0587925	0.159806	0.671229	0.800556	2.05719	OG0007749	0.096608	1	Zm00001eb195480
OG0007685	631.073	0.0573249	0.147937	0.671312	0.800589	2.80008	OG0007685	0.0965907	2	Zm00001eb256020
OG0004685	58.6092	-0.0658911	0.196488	0.671518	0.800768	1.76797	OG0004685	0.0964932	0	Zm00001eb147340
OG0004004	363.261	0.0432601	0.104631	0.671818	0.800963	2.56022	OG0004004	0.0963875	0	Zm00001eb055180
OG0007400	153.592	-0.0663459	0.200717	0.67184	0.800963	2.18637	OG0007400	0.0963875	0	Zm00001eb140470
OG0018789	63.5706	0.05896	0.154874	0.671849	0.800963	1.80326	OG0018789	0.0963875	0	Zm00001eb119480
OG0008839	62.922	-0.068384	0.216271	0.671917	0.800977	1.7988	OG0008839	0.0963802	0	Zm00001eb272690
OG0015551	27.3993	-0.068439	0.230845	0.672287	0.801351	1.43774	OG0015551	0.0961773	1	Zm00001eb210620
OG0000246.64	134.012	-0.0620102	0.173027	0.672721	0.801691	2.12714	OG0000246.64	0.095993	1	Zm00001eb267430
OG0016218	59.5818	0.0652107	0.191422	0.672723	0.801691	1.77511	OG0016218	0.095993	1	Zm00001eb220030
OG0002210	96.581	-0.0661795	0.202003	0.67274	0.801691	1.98489	OG0002210	0.095993	1	Zm00001eb345970
OG0016339	265.056	0.0643208	0.193167	0.673019	0.801957	2.42334	OG0016339	0.0958487	0	Zm00001eb046740
OG0022929	37.5099	-0.0678102	0.212501	0.673235	0.802147	1.57415	OG0022929	0.095746	0	Zm00001eb416240
OG0004682	115.116	-0.0602076	0.170567	0.673457	0.802345	2.06114	OG0004682	0.0956388	1	Zm00001eb367410
OG0003572	336.083	0.0618924	0.199772	0.673521	0.802355	2.52645	OG0003572	0.0956336	2	Zm00001eb376160
OG0002503.6	66.17	0.0674233	0.22224	0.67409	0.802966	1.82066	OG0002503.6	0.095303	1	Zm00001eb246510
OG0024863	41.7595	-0.0656073	0.206088	0.674349	0.803141	1.62076	OG0024863	0.0952083	1	Zm00001eb278940
OG0001955	33.3552	-0.0661379	0.244187	0.674349	0.803141	1.52316	OG0001955	0.0952083	0	Zm00001eb233800
OG0004465.2	65.8167	-0.0595536	0.175457	0.674426	0.803166	1.81834	OG0004465.2	0.0951949	2	Zm00001eb433700
OG0009647.2	91.3036	-0.0631709	0.192709	0.674629	0.80334	1.96049	OG0009647.2	0.0951004	0	Zm00001eb211770
OG0000206.1	578.807	0.0681166	0.199716	0.674784	0.803459	2.76253	OG0000206.1	0.0950365	0	Zm00001eb229550
OG0019406	365.345	-0.0429384	0.116082	0.674961	0.803603	2.5627	OG0019406	0.0949584	0	Zm00001eb161690
OG0007558.1	63.1257	0.0610101	0.177665	0.675217	0.803841	1.80021	OG0007558.1	0.0948301	0	Zm00001eb242340
OG0008255.2	53.5337	-0.060884	0.175712	0.675324	0.803901	1.72863	OG0008255.2	0.0947972	1	Zm00001eb175620
OG0002170	22.3557	0.100587	0.314731	0.675449	0.803983	1.34939	OG0002170	0.0947533	0	Zm00001eb124070
OG0009632	27.2792	-0.0647017	0.266491	0.675546	0.804031	1.43583	OG0009632	0.0947272	0	Zm00001eb117040
OG0009667	124.659	-0.0574681	0.160331	0.675628	0.804063	2.09572	OG0009667	0.0947101	0	Zm00001eb212370
OG0011152	1105.96	-0.0508007	0.129989	0.675914	0.804275	3.04374	OG0011152	0.0945954	1	Zm00001eb119690
OG0009794	78.7021	0.0660691	0.217659	0.675919	0.804275	1.89599	OG0009794	0.0945954	0	Zm00001eb055020
OG0007507.3	13.243	-0.0487588	0.29271	0.675976	0.804276	1.12199	OG0007507.3	0.0945949	0	Zm00001eb240530
OG0023019	467.026	0.0534008	0.137724	0.67607	0.804321	2.66934	OG0023019	0.0945704	1	Zm00001eb414040
OG0010412	37.8554	-0.0459798	0.257421	0.676211	0.804422	1.57813	OG0010412	0.0945163	1	Zm00001eb004390
OG0017775	78.9488	-0.0600772	0.169626	0.676459	0.80465	1.89735	OG0017775	0.0943929	0	Zm00001eb109520
OG0023178	111.811	0.0646157	0.192212	0.676838	0.805011	2.04848	OG0023178	0.094198	0	Zm00001eb041140
OG0003485	136.96	-0.0557421	0.151509	0.676875	0.805011	2.13659	OG0003485	0.094198	0	Zm00001eb266620
OG0022716	109.102	-0.0563946	0.155492	0.676947	0.805029	2.03783	OG0022716	0.0941885	1	Zm00001eb433050
OG0010672	286.176	-0.0530703	0.145194	0.677002	0.805029	2.45663	OG0010672	0.0941885	0	Zm00001eb096170
OG0022533	120.39	0.0497999	0.129546	0.677289	0.805303	2.08059	OG0022533	0.0940405	0	Zm00001eb072290
OG0000435	54.102	0.0674845	0.226532	0.677458	0.805437	1.73321	OG0000435	0.0939683	0	Zm00001eb157090
OG0000642	182.191	0.0601783	0.155823	0.677771	0.805738	2.26053	OG0000642	0.0938063	0	Zm00001eb091710
OG0020280	30.4574	-0.0648113	0.25814	0.677823	0.805738	1.48369	OG0020280	0.0938063	0	Zm00001eb139930
OG0008497	47.5662	0.0650469	0.197841	0.677925	0.805792	1.6773	OG0008497	0.0937769	1	Zm00001eb283430
OG0000750	73.6134	0.0643257	0.191132	0.678195	0.806002	1.86696	OG0000750	0.0936636	2	Zm00001eb210850
OG0000532	97.0976	0.0590791	0.168449	0.678236	0.806002	1.98721	OG0000532	0.0936636	0	Zm00001eb057500
OG0006688	57.6696	-0.0625921	0.199927	0.678271	0.806002	1.76095	OG0006688	0.0936636	2	Zm00001eb117170
OG0001304.2	118.326	0.0612176	0.177708	0.678476	0.806132	2.07308	OG0001304.2	0.093594	0	Zm00001eb248220
OG0017802	137.461	-0.0516939	0.150446	0.678492	0.806132	2.13818	OG0017802	0.093594	0	Zm00001eb307360
OG0023742	107.792	-0.0614447	0.16942	0.678598	0.806134	2.03259	OG0023742	0.0935926	0	Zm00001eb030050
OG0021272	43.5323	-0.0653946	0.214688	0.678651	0.806134	1.63881	OG0021272	0.0935926	0	Zm00001eb193780
OG0002021	132.506	-0.0632598	0.20329	0.678663	0.806134	2.12224	OG0002021	0.0935926	1	Zm00001eb191890
OG0022016	184.905	-0.0653195	0.190307	0.678838	0.806227	2.26695	OG0022016	0.0935427	0	Zm00001eb420820
OG0017194	112.373	0.0627967	0.186571	0.678881	0.806227	2.05066	OG0017194	0.0935427	0	Zm00001eb006880
OG0014220	94.6467	-0.0636167	0.188531	0.67891	0.806227	1.97611	OG0014220	0.0935427	0	Zm00001eb226720
OG0018513	63.6928	0.0620812	0.181776	0.679143	0.806437	1.80409	OG0018513	0.0934298	0	Zm00001eb325900
OG0001439	47.9454	0.0633319	0.25841	0.679295	0.80655	1.68075	OG0001439	0.0933689	1	Zm00001eb284750
OG0001180	96.6606	-0.0628594	0.161457	0.67955	0.806757	1.98525	OG0001180	0.0932572	0	Zm00001eb323440
OG0022569	76.7611	-0.0550363	0.152453	0.679582	0.806757	1.88514	OG0022569	0.0932572	0	Zm00001eb071400
OG0004088	414.963	-0.0464506	0.122971	0.679713	0.806846	2.61801	OG0004088	0.0932096	0	Zm00001eb203360
OG0004995	142.863	-0.0674511	0.216477	0.679905	0.807007	2.15492	OG0004995	0.0931229	0	Zm00001eb113360
OG0010646	145.012	0.0645243	0.197598	0.680135	0.807201	2.1614	OG0010646	0.0930182	0	Zm00001eb151220
OG0016305	418.763	0.0506841	0.133373	0.680223	0.807201	2.62197	OG0016305	0.0930182	0	Zm00001eb045810
OG0000015.1	28.378	-0.0491267	0.288233	0.680324	0.807201	1.45298	OG0000015.1	0.0930182	0	Zm00001eb065040
OG0013595	37.8427	0.0665143	0.232797	0.680345	0.807201	1.57798	OG0013595	0.0930182	0	Zm00001eb418000
OG0002838.2	93.9057	-0.0497089	0.134044	0.68035	0.807201	1.97269	OG0002838.2	0.0930182	0	Zm00001eb269850
OG0007522	132.906	0.0608931	0.194702	0.68042	0.807217	2.12354	OG0007522	0.0930096	0	Zm00001eb204910
OG0008049	77.5352	0.0575272	0.161182	0.681086	0.807901	1.8895	OG0008049	0.0926421	0	Zm00001eb072520
OG0008703	285.407	-0.0574329	0.152919	0.681109	0.807901	2.45546	OG0008703	0.0926421	0	Zm00001eb374470
OG0001385.6	33.5218	0.0657166	0.212678	0.681205	0.807947	1.52533	OG0001385.6	0.0926171	1	Zm00001eb433450
OG0011847	507.698	0.0687254	0.232558	0.681319	0.808016	2.70561	OG0011847	0.0925799	0	Zm00001eb230270
OG0007213.2	51.4768	-0.0333967	0.287559	0.681423	0.808072	1.71161	OG0007213.2	0.0925501	1	Zm00001eb414340
OG0008300.2	187.734	-0.0442729	0.116046	0.681664	0.808258	2.27354	OG0008300.2	0.0924499	0	Zm00001eb199560
OG0000928.2	53.6617	0.072535	0.222445	0.681739	0.808258	1.72966	OG0000928.2	0.0924499	0	Zm00001eb424000
OG0010387	62.0149	0.0650314	0.197476	0.681749	0.808258	1.7925	OG0010387	0.0924499	0	Zm00001eb005670
OG0003375	71.0304	0.0619004	0.180236	0.681851	0.808288	1.85144	OG0003375	0.0924338	0	Zm00001eb038230
OG0002982	20.4759	0.086008	0.248151	0.681887	0.808288	1.31124	OG0002982	0.0924338	0	Zm00001eb145320
OG0013708	136.672	-0.0517711	0.142731	0.682306	0.808648	2.13568	OG0013708	0.0922406	0	Zm00001eb349670
OG0000182.10	38.6841	0.0547382	0.285713	0.682398	0.808648	1.58753	OG0000182.10	0.0922406	0	Zm00001eb375460
OG0002143.2	184.729	-0.063867	0.203008	0.682405	0.808648	2.26654	OG0002143.2	0.0922406	1	Zm00001eb171320
OG0006888	126.068	-0.0487643	0.131834	0.682417	0.808648	2.1006	OG0006888	0.0922406	0	Zm00001eb317920
OG0023292	200.185	-0.0596527	0.175522	0.68259	0.808729	2.30143	OG0023292	0.0921968	2	Zm00001eb040180
OG0012147	77.9577	-0.0576126	0.164778	0.682617	0.808729	1.89186	OG0012147	0.0921968	0	Zm00001eb184150
OG0016603	65.0483	-0.0585497	0.174276	0.682722	0.808729	1.81324	OG0016603	0.0921968	1	Zm00001eb021890
OG0004599	286.369	0.0670514	0.222232	0.68273	0.808729	2.45693	OG0004599	0.0921968	1	Zm00001eb358270
OG0003304	35.9949	0.0651291	0.22881	0.682768	0.808729	1.55624	OG0003304	0.0921968	1	Zm00001eb067980
OG0017446	34.5452	0.0660568	0.250487	0.682915	0.808797	1.53839	OG0017446	0.0921602	0	Zm00001eb000400
OG0010608	59.0429	-0.0644057	0.203918	0.682938	0.808797	1.77117	OG0010608	0.0921602	1	Zm00001eb097030
OG0010325	52.5132	0.0655211	0.207377	0.683023	0.808831	1.72027	OG0010325	0.0921424	1	Zm00001eb009570
OG0012944	60.0345	-0.0645345	0.212216	0.683255	0.809039	1.7784	OG0012944	0.0920304	0	Zm00001eb070490
OG0014058	17.1524	-0.0347146	0.284979	0.683638	0.809426	1.23433	OG0014058	0.0918229	0	Zm00001eb381670
OG0006590	61.6461	-0.0584448	0.267351	0.684011	0.809797	1.78991	OG0006590	0.0916238	0	Zm00001eb005460
OG0006235	45.093	-0.0627767	0.222963	0.684122	0.809797	1.65411	OG0006235	0.0916238	0	Zm00001eb054240
OG0000846	85.249	-0.0522126	0.141517	0.684145	0.809797	1.93069	OG0000846	0.0916238	0	Zm00001eb128670
OG0025219	38.4669	0.0634692	0.204566	0.684178	0.809797	1.58509	OG0025219	0.0916238	1	Zm00001eb387250
OG0002517	360.871	0.0568691	0.15832	0.684371	0.809958	2.55735	OG0002517	0.0915373	0	Zm00001eb053830
OG0010842	62.7647	0.0661632	0.213656	0.684427	0.809958	1.79772	OG0010842	0.0915373	0	Zm00001eb317080
OG0013176	26.977	0.0658904	0.230319	0.684773	0.810237	1.43099	OG0013176	0.0913878	1	Zm00001eb042020
OG0018697	49.4663	-0.0606313	0.181193	0.684776	0.810237	1.69431	OG0018697	0.0913878	0	Zm00001eb111300
OG0007510	212.38	0.0496794	0.132782	0.684872	0.810283	2.32711	OG0007510	0.091363	1	Zm00001eb205430
OG0006498.1	32.0081	-0.0647869	0.232056	0.684933	0.810289	1.50526	OG0006498.1	0.0913601	0	Zm00001eb013910
OG0004474.4	19.6063	-0.0207169	0.313272	0.68506	0.810372	1.2924	OG0004474.4	0.0913157	0	Zm00001eb098780
OG0017798	42.6433	-0.0619987	0.215224	0.685353	0.810616	1.62985	OG0017798	0.0911851	0	Zm00001eb307520
OG0023707	117.411	0.0527492	0.144252	0.68538	0.810616	2.06971	OG0023707	0.0911851	0	Zm00001eb028500
OG0008819	59.6817	0.062775	0.196506	0.685435	0.810616	1.77584	OG0008819	0.0911851	0	Zm00001eb273630
OG0024850	155.768	-0.0556358	0.160253	0.685526	0.810655	2.19248	OG0024850	0.0911638	2	Zm00001eb373970
OG0020420	52.684	-0.0649896	0.221712	0.685678	0.810704	1.72168	OG0020420	0.0911377	1	Zm00001eb207820
OG0025117	130.298	0.0487959	0.133621	0.685726	0.810704	2.11494	OG0025117	0.0911377	0	Zm00001eb384300
OG0000917	108.964	-0.0628292	0.210424	0.685753	0.810704	2.03728	OG0000917	0.0911377	0	Zm00001eb167150
OG0025302	95.6947	0.048996	0.134029	0.685839	0.810704	1.98089	OG0025302	0.0911377	1	Zm00001eb224710
OG0022880	80.8405	0.0601642	0.179208	0.68585	0.810704	1.90763	OG0022880	0.0911377	0	Zm00001eb261530
OG0007782.1	40.0151	0.0596968	0.176353	0.686093	0.810925	1.60222	OG0007782.1	0.0910192	0	Zm00001eb366170
OG0013805	120.378	0.0623818	0.18944	0.686314	0.811119	2.08055	OG0013805	0.0909155	0	Zm00001eb293720
OG0012772	64.143	0.0625832	0.261314	0.686705	0.811514	1.80715	OG0012772	0.0907042	2	Zm00001eb081100
OG0001791.5	62.0339	0.0664037	0.238027	0.686813	0.811516	1.79263	OG0001791.5	0.0907029	2	Zm00001eb317450
OG0000422	57.0638	-0.0508494	0.23908	0.686902	0.811516	1.75636	OG0000422	0.0907029	0	Zm00001eb056750
OG0022567	297.191	-0.0480867	0.132634	0.686923	0.811516	2.47304	OG0022567	0.0907029	0	Zm00001eb071490
OG0011590	89.3826	-0.054522	0.155287	0.686933	0.811516	1.95125	OG0011590	0.0907029	0	Zm00001eb370220
OG0023759	145.177	-0.0479646	0.130751	0.687035	0.811529	2.1619	OG0023759	0.090696	0	Zm00001eb030570
OG0016325	68.0773	0.0645486	0.212214	0.687057	0.811529	1.833	OG0016325	0.090696	1	Zm00001eb222280
OG0007578	21.7724	-0.0473008	0.263949	0.687206	0.811638	1.33791	OG0007578	0.0906378	1	Zm00001eb244570
OG0001591.2	19.0942	-0.0594302	0.26284	0.687265	0.81164	1.2809	OG0001591.2	0.0906366	0	Zm00001eb063090
OG0000555.40	165.951	0.0582434	0.313191	0.687387	0.811717	2.21998	OG0000555.40	0.0905951	0	Zm00001eb105440
OG0000548.1	152.458	0.0545967	0.155779	0.687557	0.811851	2.18315	OG0000548.1	0.0905236	1	Zm00001eb116800
OG0016924	20.9567	-0.0624182	0.247081	0.68782	0.812033	1.32132	OG0016924	0.0904261	0	Zm00001eb396920
OG0012186	118.818	0.0531628	0.155061	0.68785	0.812033	2.07488	OG0012186	0.0904261	0	Zm00001eb194240
OG0002669	48.2684	0.0640377	0.268153	0.687885	0.812033	1.68366	OG0002669	0.0904261	0	Zm00001eb004130
OG0018427	61.8979	-0.0626246	0.216375	0.687938	0.812033	1.79168	OG0018427	0.0904261	0	Zm00001eb106640
OG0004451	50.3246	-0.0578086	0.267773	0.688043	0.81209	1.70178	OG0004451	0.0903957	1	Zm00001eb110040
OG0009673	31.6344	-0.0631569	0.212848	0.688314	0.812343	1.50016	OG0009673	0.0902605	0	Zm00001eb212440
OG0017595	275.772	-0.0606935	0.184343	0.688486	0.812479	2.44055	OG0017595	0.090188	0	Zm00001eb116930
OG0015948	135.585	-0.0617417	0.198597	0.688544	0.812481	2.13221	OG0015948	0.0901867	1	Zm00001eb054960
OG0004295	123.015	-0.0606324	0.183709	0.688661	0.812552	2.08996	OG0004295	0.0901486	1	Zm00001eb116830
OG0004110	271.868	0.0509888	0.138426	0.688725	0.812561	2.43436	OG0004110	0.090144	0	Zm00001eb024130
OG0004709	86.8792	0.0524227	0.146508	0.688836	0.812603	1.93892	OG0004709	0.0901217	0	Zm00001eb364910
OG0013558	81.6573	-0.0589842	0.180333	0.688874	0.812603	1.91199	OG0013558	0.0901217	0	Zm00001eb266320
OG0001281.6	253.034	-0.0513758	0.293978	0.689013	0.812699	2.40318	OG0001281.6	0.0900703	0	Zm00001eb357820
OG0003602	19.0505	-0.0614876	0.256048	0.689192	0.812844	1.27991	OG0003602	0.0899928	1	Zm00001eb280420
OG0005170	55.0132	-0.0625749	0.20319	0.689455	0.813075	1.74047	OG0005170	0.0898696	0	Zm00001eb433400
OG0003180.4	101.964	-0.0637651	0.246518	0.689501	0.813075	2.00845	OG0003180.4	0.0898696	1	Zm00001eb417330
OG0000039	201.213	-0.0569751	0.172654	0.689686	0.813175	2.30366	OG0000039	0.089816	0	Zm00001eb119210
OG0003612	99.7318	0.0609645	0.183999	0.6897	0.813175	1.99883	OG0003612	0.089816	0	Zm00001eb385960
OG0002933.1	136.125	-0.0638457	0.227661	0.689795	0.81322	2.13394	OG0002933.1	0.0897922	2	Zm00001eb342400
OG0001407	35.9804	-0.0623711	0.227183	0.690096	0.813508	1.55607	OG0001407	0.0896381	0	Zm00001eb040130
OG0006980	25.298	-0.0654694	0.236412	0.690398	0.813711	1.40309	OG0006980	0.0895301	0	Zm00001eb325970
OG0008352	52.3176	0.0632735	0.203973	0.690422	0.813711	1.71865	OG0008352	0.0895301	1	Zm00001eb139430
OG0010932	54.4992	0.0620076	0.186678	0.690498	0.813711	1.73639	OG0010932	0.0895301	0	Zm00001eb104990
OG0006214	87.1289	0.0578607	0.17214	0.690662	0.813711	1.94016	OG0006214	0.0895301	1	Zm00001eb215620
OG0013863	154.753	-0.0524364	0.160493	0.690668	0.813711	2.18964	OG0013863	0.0895301	0	Zm00001eb297110
OG0001952.23	102.781	0.064268	0.201701	0.690711	0.813711	2.01191	OG0001952.23	0.0895301	1	Zm00001eb424850
OG0003250	92.4681	-0.0623056	0.239687	0.690712	0.813711	1.96599	OG0003250	0.0895301	1	Zm00001eb084160
OG0001392.5	41.2797	-0.025221	0.309074	0.690722	0.813711	1.61574	OG0001392.5	0.0895301	1	Zm00001eb259530
OG0017012	39.1961	0.0624945	0.207817	0.691058	0.813984	1.59324	OG0017012	0.0893842	1	Zm00001eb011610
OG0011454	73.3703	-0.0606612	0.186185	0.691068	0.813984	1.86552	OG0011454	0.0893842	0	Zm00001eb159670
OG0012657	88.9379	-0.0633668	0.209809	0.691181	0.814048	1.94909	OG0012657	0.0893499	1	Zm00001eb089010
OG0000321.60	31.5407	-0.0417709	0.299377	0.691236	0.814048	1.49887	OG0000321.60	0.0893499	0	Zm00001eb239830
OG0000668	98.2591	-0.0476528	0.132488	0.691731	0.814564	1.99237	OG0000668	0.0890749	0	Zm00001eb175980
OG0007556	59.3388	-0.0561679	0.169813	0.691905	0.814694	1.77334	OG0007556	0.0890056	0	Zm00001eb180800
OG0001913	138.275	-0.0474219	0.142909	0.691961	0.814694	2.14074	OG0001913	0.0890056	0	Zm00001eb151150
OG0019563	181.163	0.063737	0.211047	0.692012	0.814694	2.25807	OG0019563	0.0890056	2	Zm00001eb295320
OG0007300.1	47.6531	0.0635885	0.216539	0.692163	0.8147	1.67809	OG0007300.1	0.0890023	1	Zm00001eb151050
OG0004536	89.0223	-0.0554167	0.166445	0.692225	0.8147	1.9495	OG0004536	0.0890023	0	Zm00001eb334260
OG0013502.2	37.9312	-0.0556757	0.272616	0.692244	0.8147	1.579	OG0013502.2	0.0890023	0	Zm00001eb393400
OG0013737	114.01	0.062758	0.202832	0.692245	0.8147	2.05694	OG0013737	0.0890023	1	Zm00001eb348300
OG0006850	314.598	0.0510563	0.134836	0.692356	0.814764	2.49776	OG0006850	0.0889681	1	Zm00001eb100920
OG0024371	183.231	0.0492991	0.143093	0.692492	0.814857	2.263	OG0024371	0.0889188	1	Zm00001eb291630
OG0017712	100.574	-0.0638895	0.226182	0.69266	0.814882	2.00249	OG0017712	0.0889052	1	Zm00001eb305180
OG0009833.2	47.0621	-0.0627523	0.23505	0.692684	0.814882	1.67267	OG0009833.2	0.0889052	2	Zm00001eb217590
OG0018289	338.783	0.0518866	0.145009	0.692714	0.814882	2.52992	OG0018289	0.0889052	1	Zm00001eb104590
OG0005125	21.604	-0.0633468	0.255943	0.692741	0.814882	1.33453	OG0005125	0.0889052	0	Zm00001eb075210
OG0013594	90.2881	0.0587081	0.17505	0.692804	0.814889	1.95563	OG0013594	0.0889014	0	Zm00001eb417990
OG0001436	178.494	-0.0516961	0.148107	0.692939	0.814956	2.25162	OG0001436	0.0888657	0	Zm00001eb354250
OG0000819	116.801	-0.0355667	0.31034	0.692975	0.814956	2.06745	OG0000819	0.0888657	0	Zm00001eb022520
OG0023643	51.2687	-0.0618895	0.223041	0.693047	0.814975	1.70985	OG0023643	0.088856	0	Zm00001eb138150
OG0023806	998.637	-0.0525243	0.151114	0.693229	0.815104	2.99941	OG0023806	0.088787	0	Zm00001eb031850
OG0023330	472.399	-0.0624823	0.213331	0.693271	0.815104	2.67431	OG0023330	0.088787	1	Zm00001eb036720
OG0003347	156.008	-0.0474602	0.132308	0.693498	0.815252	2.19315	OG0003347	0.0887079	0	Zm00001eb178110
OG0012542	78.0059	0.0535427	0.154165	0.693517	0.815252	1.89213	OG0012542	0.0887079	0	Zm00001eb170350
OG0000094.3	37.9503	-0.0588181	0.180056	0.693571	0.815252	1.57922	OG0000094.3	0.0887079	1	Zm00001eb243420
OG0019305	26.9977	-0.0350049	0.273735	0.693625	0.815252	1.43133	OG0019305	0.0887079	0	Zm00001eb162760
OG0010747	60.283	-0.060515	0.196366	0.693887	0.815494	1.78019	OG0010747	0.0885792	1	Zm00001eb099080
OG0000398.1	192.966	-0.0496571	0.145444	0.694014	0.815576	2.28548	OG0000398.1	0.0885356	2	Zm00001eb223140
OG0022887	87.1953	0.0510856	0.155761	0.694156	0.815636	1.94049	OG0022887	0.0885035	0	Zm00001eb261810
OG0006565	30.302	0.0635473	0.212205	0.694226	0.815636	1.48147	OG0006565	0.0885035	0	Zm00001eb007690
OG0021010	166.75	-0.0560114	0.179834	0.69424	0.815636	2.22207	OG0021010	0.0885035	0	Zm00001eb254260
OG0020866	81.9945	0.053534	0.155042	0.694333	0.815636	1.91378	OG0020866	0.0885035	0	Zm00001eb183860
OG0006361	133.477	0.0548856	0.158953	0.69435	0.815636	2.12541	OG0006361	0.0885035	0	Zm00001eb223560
OG0000039.1	50.0651	0.0612128	0.199671	0.69444	0.815675	1.69953	OG0000039.1	0.0884826	0	Zm00001eb119210
OG0004485	36.8897	-0.0622559	0.214886	0.694642	0.815802	1.5669	OG0004485	0.0884152	0	Zm00001eb120760
OG0023603	446.026	0.0313311	0.0815796	0.694662	0.815802	2.64936	OG0023603	0.0884152	1	Zm00001eb133590
OG0004718	20.5165	0.0691976	0.294657	0.694765	0.815842	1.3121	OG0004718	0.0883938	0	Zm00001eb142270
OG0001488.35	45.236	0.0606339	0.273532	0.69481	0.815842	1.65548	OG0001488.35	0.0883938	0	Zm00001eb278720
OG0004749	36.9226	-0.0625997	0.214583	0.694947	0.815936	1.56729	OG0004749	0.0883437	0	Zm00001eb229720
OG0025223	137.068	0.0495733	0.140266	0.695117	0.816008	2.13694	OG0025223	0.0883053	0	Zm00001eb387100
OG0004936	140.692	-0.0495149	0.141628	0.695123	0.816008	2.14827	OG0004936	0.0883053	0	Zm00001eb258900
OG0007567.2	132.519	-0.0626529	0.261977	0.695313	0.816121	2.12228	OG0007567.2	0.0882456	0	Zm00001eb422400
OG0019331	36.4971	-0.0634551	0.243442	0.695378	0.816121	1.56226	OG0019331	0.0882456	0	Zm00001eb162270
OG0016513	35.7145	-0.0627438	0.241885	0.695389	0.816121	1.55284	OG0016513	0.0882456	0	Zm00001eb390710
OG0003200.2	76.2512	-0.0485939	0.168659	0.695574	0.816206	1.88225	OG0003200.2	0.0882005	0	Zm00001eb200760
OG0016956	15.9557	0.0894132	0.291718	0.695607	0.816206	1.20292	OG0016956	0.0882005	0	Zm00001eb397370
OG0000565.8	19.8684	0.0839352	0.292749	0.695662	0.816206	1.29816	OG0000565.8	0.0882005	0	Zm00001eb345820
OG0005306.1	54.0547	-0.0617287	0.241046	0.695743	0.816206	1.73283	OG0005306.1	0.0882005	1	Zm00001eb406050
OG0024232	74.4452	0.0644412	0.225282	0.695746	0.816206	1.87184	OG0024232	0.0882005	0	Zm00001eb288100
OG0000438.48	83.9748	-0.0442969	0.30815	0.695941	0.816368	1.92415	OG0000438.48	0.0881142	0	Zm00001eb207620
OG0003033.5	68.0222	0.0626959	0.22354	0.696734	0.81723	1.83265	OG0003033.5	0.0876555	0	Zm00001eb232530
OG0008683	55.3109	-0.0303789	0.312803	0.69681	0.817252	1.74281	OG0008683	0.0876438	0	Zm00001eb139320
OG0006890	60.3904	-0.0599237	0.195874	0.696958	0.817327	1.78097	OG0006890	0.0876039	0	Zm00001eb318230
OG0012409	33.7284	-0.0620816	0.21817	0.697016	0.817327	1.528	OG0012409	0.0876039	0	Zm00001eb163260
OG0005452	47.2741	0.0616515	0.202604	0.697101	0.817327	1.67462	OG0005452	0.0876039	0	Zm00001eb287330
OG0010133	367.791	0.0464293	0.134353	0.697144	0.817327	2.5656	OG0010133	0.0876039	0	Zm00001eb020710
OG0012598	69.8726	-0.0577927	0.196644	0.697159	0.817327	1.84431	OG0012598	0.0876039	1	Zm00001eb166980
OG0008686	634.098	0.040031	0.132365	0.697252	0.817332	2.80216	OG0008686	0.0876013	1	Zm00001eb376490
OG0014197	95.3261	-0.0633102	0.234742	0.697277	0.817332	1.97921	OG0014197	0.0876013	0	Zm00001eb225650
OG0013134	284.067	-0.0461566	0.135946	0.69784	0.817924	2.45342	OG0013134	0.0872868	1	Zm00001eb171030
OG0004727.1	32.2795	-0.0627754	0.254706	0.698179	0.818255	1.50893	OG0004727.1	0.0871113	0	Zm00001eb178930
OG0023490	1401.62	0.0573704	0.176	0.69859	0.81867	3.14663	OG0023490	0.0868914	0	Zm00001eb406530
OG0011486	167.334	-0.0558862	0.159	0.69875	0.818706	2.22358	OG0011486	0.0868722	0	Zm00001eb157890
OG0008262	356.638	-0.0472207	0.128917	0.698771	0.818706	2.55223	OG0008262	0.0868722	0	Zm00001eb175960
OG0002029.4	18.5668	-0.0294373	0.301786	0.698792	0.818706	1.26874	OG0002029.4	0.0868722	0	Zm00001eb103520
OG0011558	63.8475	0.0613338	0.219205	0.699033	0.818921	1.80514	OG0011558	0.0867582	0	Zm00001eb361980
OG0016575	703.967	0.0667018	0.257521	0.699145	0.818985	2.84755	OG0016575	0.086724	0	Zm00001eb022730
OG0006763	85.2005	0.0570078	0.173305	0.699442	0.819181	1.93044	OG0006763	0.0866203	0	Zm00001eb096040
OG0020657	147.18	0.0590024	0.185624	0.699516	0.819181	2.16785	OG0020657	0.0866203	0	Zm00001eb237020
OG0006398	42.7098	0.0598391	0.197918	0.699524	0.819181	1.63053	OG0006398	0.0866203	0	Zm00001eb023920
OG0004588	42.9741	0.0610366	0.202449	0.699569	0.819181	1.63321	OG0004588	0.0866203	0	Zm00001eb143990
OG0004796.10	58.7969	-0.0623074	0.241697	0.699627	0.819181	1.76935	OG0004796.10	0.0866203	0	Zm00001eb205180
OG0004474.8	19.141	-0.0349118	0.288303	0.699655	0.819181	1.28197	OG0004474.8	0.0866203	0	Zm00001eb109700
OG0003236.2	182.111	0.0566621	0.182897	0.699877	0.819374	2.26034	OG0003236.2	0.0865177	0	Zm00001eb418410
OG0025047	71.4344	-0.0532279	0.165538	0.700104	0.819471	1.85391	OG0025047	0.0864666	0	Zm00001eb278180
OG0001648	185.492	-0.0538736	0.155319	0.700156	0.819471	2.26832	OG0001648	0.0864666	1	Zm00001eb047310
OG0002225.8	20.7896	0.0844913	0.299112	0.700181	0.819471	1.31785	OG0002225.8	0.0864666	0	Zm00001eb093330
OG0012289	90.1669	0.0537239	0.142885	0.700189	0.819471	1.95505	OG0012289	0.0864666	0	Zm00001eb186240
OG0004632	23.7194	0.0615444	0.210754	0.700295	0.819498	1.3751	OG0004632	0.0864522	0	Zm00001eb361750
OG0005471	18.8386	-0.0440426	0.271495	0.700326	0.819498	1.27505	OG0005471	0.0864522	0	Zm00001eb169730
OG0022778	93.1853	0.0595361	0.189509	0.700687	0.819853	1.96935	OG0022778	0.086264	1	Zm00001eb433960
OG0007120	53.7479	-0.0563924	0.177335	0.701128	0.820236	1.73036	OG0007120	0.0860611	0	Zm00001eb124440
OG0001971	93.2844	0.060369	0.203868	0.701161	0.820236	1.96981	OG0001971	0.0860611	2	Zm00001eb237270
OG0023008	51.636	-0.0615848	0.207732	0.701206	0.820236	1.71295	OG0023008	0.0860611	0	Zm00001eb413790
OG0004428	112.651	-0.0584555	0.187422	0.701243	0.820236	2.05174	OG0004428	0.0860611	0	Zm00001eb107660
OG0002085.30	90.931	0.0634568	0.204994	0.701584	0.820535	1.95871	OG0002085.30	0.0859031	1	Zm00001eb273650
OG0000672	24.4846	-0.0508856	0.296032	0.701613	0.820535	1.38889	OG0000672	0.0859031	0	Zm00001eb143860
OG0004847.6	38.7224	-0.0604333	0.209734	0.701693	0.820539	1.58796	OG0004847.6	0.0859006	0	Zm00001eb245220
OG0009716	34.2211	0.0618827	0.221223	0.701732	0.820539	1.53429	OG0009716	0.0859006	0	Zm00001eb059610
OG0011014	41.3208	-0.0595142	0.197491	0.70239	0.821185	1.61617	OG0011014	0.0855589	0	Zm00001eb326820
OG0000174.10	191.421	0.0784318	0.218102	0.702399	0.821185	2.28199	OG0000174.10	0.0855589	1	Zm00001eb166480
OG0006383.1	107.79	0.0569943	0.175102	0.702548	0.821293	2.03258	OG0006383.1	0.0855018	1	Zm00001eb025420
OG0005193.3	135.871	0.0559998	0.183045	0.70264	0.821333	2.13313	OG0005193.3	0.0854809	0	Zm00001eb261270
OG0009916	52.8681	-0.0599285	0.209738	0.702804	0.821398	1.72319	OG0009916	0.0854464	0	Zm00001eb220610
OG0011322	30.994	0.0596507	0.254091	0.70283	0.821398	1.49128	OG0011322	0.0854464	0	Zm00001eb128860
OG0000350.6	35.5367	-0.0546877	0.287159	0.702868	0.821398	1.55068	OG0000350.6	0.0854464	0	Zm00001eb414490
OG0000129	79.3294	-0.0553569	0.170762	0.703098	0.821592	1.89943	OG0000129	0.0853437	0	Zm00001eb228170
OG0016929	59.9864	-0.0593909	0.203055	0.703148	0.821592	1.77805	OG0016929	0.0853437	1	Zm00001eb013450
OG0002787	65.1867	0.06335	0.233278	0.703247	0.82164	1.81416	OG0002787	0.0853183	0	Zm00001eb105810
OG0002094	94.2822	-0.0541724	0.174822	0.703337	0.82166	1.97443	OG0002094	0.0853078	0	Zm00001eb078080
OG0015915	219.524	-0.0523151	0.163341	0.7034	0.82166	2.34148	OG0015915	0.0853078	0	Zm00001eb055750
OG0001956.40	21.1336	-0.0359123	0.29636	0.703436	0.82166	1.32497	OG0001956.40	0.0853078	1	Zm00001eb220160
OG0022754	196.174	-0.0527142	0.154972	0.703556	0.821707	2.29264	OG0022754	0.0852831	0	Zm00001eb433650
OG0006190	39.6419	-0.060467	0.20939	0.703597	0.821707	1.59815	OG0006190	0.0852831	0	Zm00001eb058280
OG0008236	45.6787	0.0619034	0.211105	0.703648	0.821707	1.65971	OG0008236	0.0852831	0	Zm00001eb179840
OG0002711	215.001	0.0609298	0.246535	0.703783	0.821769	2.33244	OG0002711	0.0852504	1	Zm00001eb096930
OG0004686	121.825	0.0574746	0.184226	0.703816	0.821769	2.08573	OG0004686	0.0852504	0	Zm00001eb147330
OG0004388	426.566	-0.0515857	0.152931	0.704531	0.822537	2.62999	OG0004388	0.0848448	1	Zm00001eb318990
OG0011365	754.724	-0.0526934	0.163486	0.704628	0.822564	2.87779	OG0011365	0.0848302	0	Zm00001eb341220
OG0002133	130.591	-0.0452893	0.145096	0.704669	0.822564	2.11591	OG0002133	0.0848302	0	Zm00001eb260720
OG0017267	31.5632	-0.0350563	0.271255	0.704756	0.822598	1.49918	OG0017267	0.0848124	2	Zm00001eb004750
OG0005375	88.9175	0.0613473	0.215105	0.704922	0.82267	1.94899	OG0005375	0.0847744	0	Zm00001eb031700
OG0003540	40.186	0.0632293	0.226488	0.704932	0.82267	1.60407	OG0003540	0.0847744	0	Zm00001eb293520
OG0020944	135.075	0.0467686	0.138016	0.705142	0.822847	2.13057	OG0020944	0.0846807	0	Zm00001eb185620
OG0005057.2	202.924	-0.060152	0.209828	0.705581	0.823241	2.30733	OG0005057.2	0.0844732	0	Zm00001eb420910
OG0000264	65.086	0.0582104	0.19112	0.705594	0.823241	1.81349	OG0000264	0.0844732	0	Zm00001eb166440
OG0001985.2	54.4555	-0.0540064	0.165878	0.705755	0.823362	1.73604	OG0001985.2	0.0844092	0	Zm00001eb244180
OG0015559	138.586	0.0560938	0.180896	0.706202	0.823802	2.14172	OG0015559	0.0841771	2	Zm00001eb064580
OG0004205	594.21	0.042144	0.119244	0.706247	0.823802	2.77394	OG0004205	0.0841771	0	Zm00001eb399850
OG0022378	60.7325	-0.0594667	0.219493	0.7066	0.824146	1.78342	OG0022378	0.0839957	0	Zm00001eb075800
OG0006480	173.488	-0.0531232	0.16193	0.706733	0.824226	2.23927	OG0006480	0.0839538	0	Zm00001eb015960
OG0001845	42.6812	-0.0590665	0.213303	0.706783	0.824226	1.63024	OG0001845	0.0839538	0	Zm00001eb336280
OG0018970	17.4824	-0.031979	0.27263	0.706864	0.824253	1.2426	OG0018970	0.0839396	0	Zm00001eb123800
OG0000427.10	140.077	0.0509467	0.150247	0.707109	0.82442	2.14637	OG0000427.10	0.0838514	1	Zm00001eb333220
OG0006857.2	41.1031	-0.0592034	0.241167	0.707123	0.82442	1.61387	OG0006857.2	0.0838514	0	Zm00001eb315650
OG0010028	21.4034	-0.0559007	0.265814	0.70733	0.824595	1.33048	OG0010028	0.0837596	1	Zm00001eb026440
OG0012196	64.9133	0.0555628	0.183665	0.707418	0.82463	1.81233	OG0012196	0.0837409	0	Zm00001eb254290
OG0001715.2	53.2081	-0.0595305	0.208909	0.707723	0.824866	1.72598	OG0001715.2	0.0836167	0	Zm00001eb403040
OG0019548	296.188	0.0430328	0.121875	0.70779	0.824866	2.47157	OG0019548	0.0836167	1	Zm00001eb360070
OG0003221	413.463	0.0465365	0.134732	0.707793	0.824866	2.61644	OG0003221	0.0836167	0	Zm00001eb166810
OG0020522	113.324	0.0564254	0.179063	0.70789	0.824912	2.05432	OG0020522	0.0835924	0	Zm00001eb205810
OG0011049	51.2516	0.0583371	0.206259	0.708092	0.82504	1.70971	OG0011049	0.0835249	0	Zm00001eb328420
OG0005488.12	45.2453	-0.0585835	0.206112	0.708115	0.82504	1.65557	OG0005488.12	0.0835249	1	Zm00001eb292050
OG0001641	590.605	-0.0565098	0.195826	0.708187	0.825056	2.7713	OG0001641	0.0835165	2	Zm00001eb044260
OG0013228	57.7324	0.0546619	0.173731	0.708403	0.825242	1.76142	OG0013228	0.0834189	0	Zm00001eb177340
OG0000174	191.34	0.0695988	0.194261	0.708557	0.825331	2.28181	OG0000174	0.0833716	1	Zm00001eb037070
OG0002893	321.166	0.0412284	0.124537	0.708649	0.825331	2.50673	OG0002893	0.0833716	0	Zm00001eb342290
OG0008807	43.4291	0.0580891	0.248058	0.708653	0.825331	1.63778	OG0008807	0.0833716	0	Zm00001eb389630
OG0000072	437.34	0.0378958	0.121808	0.708825	0.825465	2.64082	OG0000072	0.0833015	0	Zm00001eb143050
OG0002904	324.274	0.0495325	0.14799	0.708959	0.825553	2.51091	OG0002904	0.0832551	0	Zm00001eb162130
OG0007005	62.554	0.0581159	0.201772	0.709104	0.825654	1.79625	OG0007005	0.0832017	0	Zm00001eb109500
OG0025370	75.5126	-0.0587157	0.215718	0.709321	0.82584	1.87802	OG0025370	0.083104	0	Zm00001eb226820
OG0000616	47.5685	-0.0586947	0.221667	0.709951	0.826506	1.67732	OG0000616	0.0827539	0	Zm00001eb149650
OG0006427.2	41.9065	0.0645266	0.237614	0.710359	0.826845	1.62228	OG0006427.2	0.0825759	0	Zm00001eb020690
OG0003132	40.2224	-0.059713	0.212376	0.710377	0.826845	1.60447	OG0003132	0.0825759	1	Zm00001eb250910
OG0020734	234.362	-0.0574926	0.188122	0.710415	0.826845	2.36989	OG0020734	0.0825759	1	Zm00001eb242740
OG0011879	160.533	-0.0489762	0.152833	0.710781	0.82718	2.20556	OG0011879	0.0824002	0	Zm00001eb232190
OG0004313.12	179.833	0.0564989	0.195114	0.710818	0.82718	2.25487	OG0004313.12	0.0824002	1	Zm00001eb136620
OG0000015.3	39.1323	0.0574308	0.287241	0.711231	0.827593	1.59254	OG0000015.3	0.0821833	0	Zm00001eb065040
OG0002485	13.5911	-0.0329497	0.299282	0.711309	0.827617	1.13325	OG0002485	0.0821705	0	Zm00001eb210960
OG0010841	157.883	-0.0461027	0.146094	0.711424	0.827642	2.19834	OG0010841	0.0821575	0	Zm00001eb317060
OG0019913	75.6043	0.0514941	0.156687	0.711446	0.827642	1.87855	OG0019913	0.0821575	0	Zm00001eb368330
OG0004313.24	65.8115	0.0587626	0.254818	0.711758	0.827793	1.8183	OG0004313.24	0.082078	1	Zm00001eb305760
OG0011062.2	243.689	-0.0534165	0.277328	0.711792	0.827793	2.38684	OG0011062.2	0.082078	1	Zm00001eb109960
OG0002211	77.6172	-0.0520858	0.17528	0.711796	0.827793	1.88996	OG0002211	0.082078	0	Zm00001eb282990
OG0009638	48.9592	0.0577817	0.190251	0.711808	0.827793	1.68983	OG0009638	0.082078	1	Zm00001eb063190
OG0023353	286.255	0.0511866	0.158256	0.711924	0.827862	2.45675	OG0023353	0.082042	0	Zm00001eb035840
OG0005399	79.9747	-0.0577637	0.259053	0.712077	0.827972	1.90295	OG0005399	0.0819844	1	Zm00001eb394390
OG0006579	79.1919	0.0552888	0.178083	0.712229	0.828082	1.89868	OG0006579	0.0819266	1	Zm00001eb401360
OG0008079	356.203	-0.0536735	0.142586	0.712477	0.828303	2.5517	OG0008079	0.0818107	1	Zm00001eb069410
OG0000570.1	178.108	-0.0407044	0.119494	0.712837	0.828623	2.25068	OG0000570.1	0.0816428	0	Zm00001eb178520
OG0016014	131.634	-0.0493189	0.156373	0.71294	0.828623	2.11937	OG0016014	0.0816428	0	Zm00001eb217120
OG0011871	179.338	-0.0608536	0.206467	0.712968	0.828623	2.25367	OG0011871	0.0816428	0	Zm00001eb231860
OG0023398	64.1231	-0.0534696	0.176507	0.713039	0.828623	1.80701	OG0023398	0.0816428	0	Zm00001eb199540
OG0008128	55.6268	-0.0563692	0.198948	0.713042	0.828623	1.74528	OG0008128	0.0816428	0	Zm00001eb198710
OG0010283	61.0327	0.0568925	0.19097	0.713315	0.82882	1.78556	OG0010283	0.0815397	0	Zm00001eb397770
OG0001456.3	53.0624	0.0809945	0.253674	0.713347	0.82882	1.72479	OG0001456.3	0.0815397	0	Zm00001eb417910
OG0001763.1	23.2196	-0.0476809	0.287986	0.713425	0.82882	1.36585	OG0001763.1	0.0815397	0	Zm00001eb375840
OG0007701	59.5131	0.0572682	0.192035	0.713443	0.82882	1.77461	OG0007701	0.0815397	1	Zm00001eb257820
OG0012880	157.857	0.0498612	0.153369	0.713552	0.82888	2.19826	OG0012880	0.0815084	0	Zm00001eb074240
OG0004960	123.996	-0.0562139	0.191862	0.713697	0.828981	2.09341	OG0004960	0.0814555	1	Zm00001eb405030
OG0003242.1	32.2277	-0.0572228	0.210514	0.713839	0.829079	1.50823	OG0003242.1	0.0814041	0	Zm00001eb417120
OG0010879	99.5618	0.0502804	0.160809	0.714184	0.829413	1.99809	OG0010879	0.0812293	0	Zm00001eb103300
OG0007356	64.3994	0.0545705	0.181081	0.71492	0.830199	1.80888	OG0007356	0.0808177	0	Zm00001eb366020
OG0016886	542.881	-0.0413784	0.12286	0.715004	0.83023	2.7347	OG0016886	0.0808018	0	Zm00001eb014640
OG0000884.6	28.2338	-0.0548325	0.266914	0.715172	0.830355	1.45077	OG0000884.6	0.0807364	0	Zm00001eb378780
OG0022895	57.1744	-0.0533549	0.181699	0.715261	0.830355	1.7572	OG0022895	0.0807364	1	Zm00001eb173100
OG0015512	1123.11	0.0516767	0.163357	0.715309	0.830355	3.05042	OG0015512	0.0807364	0	Zm00001eb419500
OG0009737	66.6301	-0.0567525	0.193309	0.71539	0.830355	1.82367	OG0009737	0.0807364	1	Zm00001eb058630
OG0013557	256.396	-0.0581977	0.231883	0.715401	0.830355	2.40891	OG0013557	0.0807364	0	Zm00001eb266360
OG0006230	61.4041	0.0554999	0.194984	0.715706	0.830641	1.7882	OG0006230	0.0805866	0	Zm00001eb122600
OG0018924	306.956	0.0560714	0.183263	0.715876	0.830772	2.48708	OG0018924	0.0805184	0	Zm00001eb336810
OG0002870.1	55.5953	-0.0392475	0.239663	0.71601	0.830859	1.74504	OG0002870.1	0.0804726	0	Zm00001eb127690
OG0006768	46.6699	0.0573174	0.201829	0.716421	0.831269	1.66904	OG0006768	0.0802582	2	Zm00001eb307480
OG0024710	370.817	0.0598377	0.229956	0.716487	0.831278	2.56916	OG0024710	0.0802539	0	Zm00001eb269950
OG0000438.40	83.7029	-0.0447021	0.272106	0.716592	0.831333	1.92274	OG0000438.40	0.080225	0	Zm00001eb207610
OG0000796.8	163.084	-0.0561367	0.252051	0.716767	0.831391	2.21241	OG0000796.8	0.0801947	1	Zm00001eb013990
OG0001240	180.911	0.0494139	0.141111	0.716813	0.831391	2.25746	OG0001240	0.0801947	0	Zm00001eb156360
OG0014058.2	17.6524	-0.0544094	0.271407	0.716816	0.831391	1.2468	OG0014058.2	0.0801947	0	Zm00001eb381710
OG0005091.1	152.383	-0.0575511	0.230517	0.717338	0.831845	2.18294	OG0005091.1	0.0799578	0	Zm00001eb079490
OG0015821	42.4412	-0.0527588	0.17464	0.717358	0.831845	1.62779	OG0015821	0.0799578	1	Zm00001eb214530
OG0005402	80.3227	-0.0575761	0.225014	0.717382	0.831845	1.90484	OG0005402	0.0799578	0	Zm00001eb417320
OG0011303	124.507	-0.0476577	0.149562	0.717593	0.831951	2.09519	OG0011303	0.079902	0	Zm00001eb333730
OG0016114	46.895	0.0574232	0.246572	0.717636	0.831951	1.67113	OG0016114	0.079902	0	Zm00001eb050700
OG0021090	122.323	0.0556457	0.188581	0.717681	0.831951	2.08751	OG0021090	0.079902	0	Zm00001eb252690
OG0007384	69.5115	-0.0555823	0.21234	0.717706	0.831951	1.84206	OG0007384	0.079902	0	Zm00001eb363830
OG0004020	63.8126	-0.0396338	0.19902	0.717955	0.832172	1.80491	OG0004020	0.0797867	0	Zm00001eb401770
OG0000994	45.0147	-0.0571649	0.225434	0.718068	0.832236	1.65335	OG0000994	0.0797535	0	Zm00001eb280480
OG0006699	22.9537	-0.0303634	0.288414	0.718241	0.832323	1.36085	OG0006699	0.0797083	0	Zm00001eb116880
OG0011887	35.0334	0.0547296	0.254441	0.718259	0.832323	1.54448	OG0011887	0.0797083	0	Zm00001eb207760
OG0016993	41.4733	-0.0499621	0.19049	0.718395	0.832413	1.61777	OG0016993	0.0796613	0	Zm00001eb397910
OG0016394	67.3885	0.0527806	0.171648	0.719081	0.83314	1.82859	OG0016394	0.0792819	0	Zm00001eb048290
OG0000450	141.672	0.0477839	0.152042	0.719349	0.833281	2.15128	OG0000450	0.0792084	0	Zm00001eb165370
OG0003553	81.2881	0.060095	0.234407	0.719522	0.833281	1.91003	OG0003553	0.0792084	0	Zm00001eb296990
OG0008275	40.161	0.0571115	0.223944	0.719524	0.833281	1.6038	OG0008275	0.0792084	0	Zm00001eb037020
OG0024197	113.724	0.0475009	0.137431	0.719539	0.833281	2.05585	OG0024197	0.0792084	0	Zm00001eb287280
OG0003425	31.3743	0.0583254	0.228967	0.719549	0.833281	1.49657	OG0003425	0.0792084	0	Zm00001eb409230
OG0001985	64.6156	0.0524929	0.174963	0.71956	0.833281	1.81034	OG0001985	0.0792084	0	Zm00001eb182490
OG0013253	111.703	-0.0568135	0.232541	0.71961	0.833281	2.04806	OG0013253	0.0792084	1	Zm00001eb038890
OG0008258	54.9962	-0.0531508	0.181073	0.719671	0.833285	1.74033	OG0008258	0.0792066	0	Zm00001eb038860
OG0016914	77.3407	-0.0514962	0.177549	0.719808	0.833357	1.88841	OG0016914	0.0791688	1	Zm00001eb013730
OG0018475	1060.16	-0.0401516	0.121595	0.71985	0.833357	3.02537	OG0018475	0.0791688	0	Zm00001eb324850
OG0001085	47.6852	0.0529136	0.175555	0.720029	0.833497	1.67838	OG0001085	0.079096	0	Zm00001eb044980
OG0016156	166.246	0.0482247	0.140911	0.720186	0.833611	2.22075	OG0016156	0.0790364	0	Zm00001eb049890
OG0003038	302	0.0457375	0.127226	0.720498	0.833905	2.48001	OG0003038	0.0788834	0	Zm00001eb234400
OG0001311.2	129.501	0.0561751	0.225287	0.72111	0.834546	2.11227	OG0001311.2	0.0785496	0	Zm00001eb251620
OG0012451	45.1021	-0.0535524	0.205188	0.721211	0.834596	1.6542	OG0012451	0.0785237	0	Zm00001eb196600
OG0002724	248.119	-0.0393174	0.128721	0.721438	0.834791	2.39466	OG0002724	0.0784224	0	Zm00001eb094880
OG0025412	37.6518	0.0574051	0.215478	0.72166	0.83498	1.57579	OG0025412	0.0783239	0	Zm00001eb227810
OG0017155	291.837	-0.049784	0.166038	0.721859	0.835067	2.46514	OG0017155	0.0782785	0	Zm00001eb400560
OG0011873	34.8818	-0.0547269	0.194585	0.721861	0.835067	1.5426	OG0011873	0.0782785	1	Zm00001eb209220
OG0006133	110.197	-0.0556903	0.218156	0.721954	0.835067	2.04217	OG0006133	0.0782785	1	Zm00001eb106150
OG0005225	146.718	0.0514915	0.164361	0.721968	0.835067	2.16648	OG0005225	0.0782785	0	Zm00001eb176770
OG0024101	95.9482	0.0519183	0.169606	0.722096	0.835143	1.98204	OG0024101	0.0782392	0	Zm00001eb285080
OG0013064	40.0068	-0.0533175	0.194417	0.722177	0.835143	1.60213	OG0013064	0.0782392	0	Zm00001eb260920
OG0004577	223.237	0.0472119	0.160766	0.722209	0.835143	2.34877	OG0004577	0.0782392	1	Zm00001eb162830
OG0022961	49.5673	0.053608	0.18289	0.722302	0.835184	1.6952	OG0022961	0.0782178	0	Zm00001eb172120
OG0002035	91.9742	-0.0534144	0.177827	0.72271	0.835588	1.96367	OG0002035	0.0780079	0	Zm00001eb092100
OG0020887	166.119	-0.0539127	0.187813	0.72281	0.835589	2.22042	OG0020887	0.0780075	0	Zm00001eb246640
OG0021033	314.845	-0.0510164	0.17131	0.722827	0.835589	2.4981	OG0021033	0.0780075	1	Zm00001eb253740
OG0020300	50.2786	-0.0563358	0.252888	0.723038	0.835664	1.70138	OG0020300	0.0779681	1	Zm00001eb229250
OG0004791	43.0706	0.0573662	0.209244	0.723068	0.835664	1.63418	OG0004791	0.0779681	0	Zm00001eb240350
OG0008375	54.5014	0.0303821	0.301472	0.723081	0.835664	1.73641	OG0008375	0.0779681	2	Zm00001eb284490
OG0010026	59.8159	-0.0558795	0.261702	0.723126	0.835664	1.77682	OG0010026	0.0779681	0	Zm00001eb233350
OG0011409.2	36.7574	0.0582667	0.223435	0.723202	0.835684	1.56534	OG0011409.2	0.0779579	0	Zm00001eb357050
OG0005221	254.836	0.0587005	0.226773	0.723431	0.835882	2.40626	OG0005221	0.0778553	1	Zm00001eb413610
OG0000306.32	27.1934	-0.0259945	0.291366	0.723732	0.836117	1.43446	OG0000306.32	0.0777332	0	Zm00001eb246110
OG0020184	40.3447	0.0569796	0.213921	0.723793	0.836117	1.60579	OG0020184	0.0777332	0	Zm00001eb142150
OG0017190	328.769	0.0459117	0.144198	0.72386	0.836117	2.51689	OG0017190	0.0777332	0	Zm00001eb401240
OG0010305	22.3085	-0.0570805	0.233025	0.723868	0.836117	1.34847	OG0010305	0.0777332	2	Zm00001eb010590
OG0006748	52.3773	-0.0559482	0.230703	0.724178	0.83621	1.71914	OG0006748	0.0776846	2	Zm00001eb305810
OG0013938	155.767	0.0515777	0.176139	0.724213	0.83621	2.19247	OG0013938	0.0776846	1	Zm00001eb377050
OG0011282.1	43.2486	-0.0563318	0.249185	0.724224	0.83621	1.63597	OG0011282.1	0.0776846	0	Zm00001eb126780
OG0016183	99.13	-0.0432561	0.284868	0.724225	0.83621	1.9962	OG0016183	0.0776846	0	Zm00001eb049100
OG0003357	114.37	-0.0541876	0.183186	0.724248	0.83621	2.05831	OG0003357	0.0776846	0	Zm00001eb042920
OG0003964	95.0018	-0.0476892	0.161025	0.724299	0.83621	1.97773	OG0003964	0.0776846	1	Zm00001eb212720
OG0004567	388.377	0.0524424	0.174315	0.724431	0.836295	2.58925	OG0004567	0.0776406	0	Zm00001eb132380
OG0008186.2	44.0824	-0.0526107	0.181531	0.724526	0.836337	1.64427	OG0008186.2	0.0776187	2	Zm00001eb413110
OG0024602	181.258	-0.0529859	0.157392	0.724612	0.836345	2.2583	OG0024602	0.0776147	2	Zm00001eb344770
OG0018384	215.402	0.0410732	0.125911	0.724649	0.836345	2.33325	OG0018384	0.0776147	1	Zm00001eb322860
OG0017582	24.8585	0.0512979	0.269645	0.724972	0.83665	1.39548	OG0017582	0.077456	0	Zm00001eb301100
OG0001471.8	15.5826	-0.0491977	0.277923	0.725112	0.836744	1.19264	OG0001471.8	0.0774072	0	Zm00001eb288960
OG0005383	142.374	-0.0466784	0.153378	0.725924	0.837613	2.15343	OG0005383	0.0769564	0	Zm00001eb032750
OG0004417.2	85.6	-0.0447206	0.152119	0.726138	0.837794	1.93247	OG0004417.2	0.076863	0	Zm00001eb323380
OG0004463	71.5215	0.0538041	0.186249	0.726394	0.838006	1.85444	OG0004463	0.0767531	0	Zm00001eb112090
OG0001647	202.171	-0.0500059	0.187921	0.726439	0.838006	2.30572	OG0001647	0.0767531	1	Zm00001eb222650
OG0008562	177.301	0.0489298	0.163546	0.726615	0.838141	2.24871	OG0008562	0.0766827	0	Zm00001eb347660
OG0007781	438.884	-0.0448713	0.146346	0.726731	0.838207	2.64235	OG0007781	0.0766487	0	Zm00001eb201410
OG0008357	104.187	0.0528342	0.166822	0.726918	0.838305	2.01781	OG0008357	0.076598	1	Zm00001eb138970
OG0020063	45.4834	0.052417	0.181117	0.726933	0.838305	1.65785	OG0020063	0.076598	0	Zm00001eb365960
OG0005621	53.5548	0.055207	0.221074	0.727106	0.838406	1.7288	OG0005621	0.0765454	0	Zm00001eb274360
OG0017152	39.5517	-0.0563167	0.21926	0.727138	0.838406	1.59716	OG0017152	0.0765454	0	Zm00001eb007170
OG0012420	54.7591	0.0592144	0.216264	0.727442	0.838689	1.73846	OG0012420	0.076399	0	Zm00001eb195230
OG0001814	102.701	0.0494534	0.164003	0.727692	0.8389	2.01157	OG0001814	0.0762896	0	Zm00001eb107970
OG0021374	170.246	-0.0455197	0.139954	0.727742	0.8389	2.23108	OG0021374	0.0762896	0	Zm00001eb192060
OG0022282	140.76	0.0587942	0.222138	0.727817	0.838919	2.14848	OG0022282	0.07628	0	Zm00001eb078700
OG0002129	297.151	-0.0476855	0.158665	0.727917	0.838967	2.47298	OG0002129	0.0762552	0	Zm00001eb198730
OG0020183	52.4329	-0.0533965	0.193718	0.728026	0.839026	1.7196	OG0020183	0.0762248	1	Zm00001eb142170
OG0007133	34.3475	0.0559541	0.261981	0.728086	0.839027	1.5359	OG0007133	0.0762242	2	Zm00001eb334620
OG0017644	52.232	-0.0527224	0.195472	0.728268	0.839169	1.71794	OG0017644	0.0761507	0	Zm00001eb303040
OG0021572	33.1085	0.055423	0.236229	0.728513	0.839384	1.51994	OG0021572	0.0760395	0	Zm00001eb201090
OG0000281.27	20.3857	-0.0405499	0.301705	0.728645	0.839417	1.30933	OG0000281.27	0.076022	0	Zm00001eb277980
OG0020516	92.4347	0.0581289	0.203845	0.728659	0.839417	1.96583	OG0020516	0.076022	2	Zm00001eb205930
OG0001075	75.6957	-0.0561066	0.195287	0.728761	0.839467	1.87907	OG0001075	0.0759964	1	Zm00001eb053340
OG0007752.2	38.1683	-0.0556498	0.247683	0.728977	0.839607	1.5817	OG0007752.2	0.0759239	0	Zm00001eb195770
OG0006817	217.561	0.0387765	0.122234	0.729042	0.839607	2.33758	OG0006817	0.0759239	0	Zm00001eb312260
OG0020476	53.5303	-0.0537386	0.194003	0.72906	0.839607	1.7286	OG0020476	0.0759239	0	Zm00001eb233830
OG0020502	1521.87	-0.0507455	0.177952	0.729117	0.839607	3.18238	OG0020502	0.0759239	0	Zm00001eb234730
OG0002778.2	284.367	0.0556969	0.181214	0.729247	0.839644	2.45388	OG0002778.2	0.0759048	0	Zm00001eb320680
OG0002028.10	123.942	0.0467745	0.149549	0.729266	0.839644	2.09322	OG0002028.10	0.0759048	0	Zm00001eb229100
OG0016907	52.4995	-0.051946	0.180737	0.729385	0.839713	1.72016	OG0016907	0.0758693	0	Zm00001eb013850
OG0005599	24.1209	-0.0547866	0.250475	0.729607	0.839855	1.38239	OG0005599	0.0757958	0	Zm00001eb385860
OG0017338	38.9556	0.0495417	0.262209	0.729698	0.839855	1.59057	OG0017338	0.0757958	1	Zm00001eb002790
OG0018498	62.8834	-0.0535194	0.191342	0.729704	0.839855	1.79854	OG0018498	0.0757958	1	Zm00001eb325480
OG0000451.2	148.402	0.0516074	0.156381	0.729774	0.839855	2.17144	OG0000451.2	0.0757958	1	Zm00001eb248440
OG0017191	81.178	-0.0548312	0.209935	0.729801	0.839855	1.90944	OG0017191	0.0757958	0	Zm00001eb008370
OG0019586	62.049	-0.0533582	0.195409	0.729937	0.839944	1.79273	OG0019586	0.0757497	1	Zm00001eb156020
OG0003527.3	16.7662	-0.0437119	0.285549	0.730087	0.840041	1.22443	OG0003527.3	0.0756996	0	Zm00001eb286620
OG0017972	62.0505	0.0551282	0.209595	0.730182	0.840041	1.79275	OG0017972	0.0756996	0	Zm00001eb312740
OG0012299	183.323	0.049535	0.173428	0.730197	0.840041	2.26322	OG0012299	0.0756996	1	Zm00001eb255590
OG0006224.1	53.0324	0.0549975	0.228226	0.730331	0.840098	1.72454	OG0006224.1	0.0756702	0	Zm00001eb055730
OG0000153.36	18.8084	-0.04082	0.297867	0.730364	0.840098	1.27435	OG0000153.36	0.0756702	0	Zm00001eb246310
OG0003187	131.636	0.0452843	0.146978	0.730464	0.840145	2.11937	OG0003187	0.0756455	0	Zm00001eb091260
OG0005023.2	23.1123	-0.0470455	0.285644	0.730748	0.840404	1.36384	OG0005023.2	0.075512	0	Zm00001eb165790
OG0025209	55.7265	-0.055535	0.218603	0.73123	0.840891	1.74606	OG0025209	0.0752602	0	Zm00001eb387500
OG0004652.2	32.3963	0.0550207	0.255842	0.731582	0.841228	1.5105	OG0004652.2	0.0750864	0	Zm00001eb370210
OG0019557	83.3387	0.053833	0.20114	0.731649	0.841238	1.92085	OG0019557	0.0750812	0	Zm00001eb160040
OG0004461	36.0521	0.0554884	0.218424	0.731928	0.841491	1.55693	OG0004461	0.0749505	0	Zm00001eb111280
OG0004357.20	20.4146	0.051081	0.287423	0.73206	0.841575	1.30994	OG0004357.20	0.0749073	0	Zm00001eb197260
OG0008364.6	37.9284	0.0493571	0.278687	0.732189	0.841656	1.57896	OG0008364.6	0.0748654	0	Zm00001eb278330
OG0013823	61.4079	0.0513385	0.17401	0.732545	0.841955	1.78822	OG0013823	0.074711	0	Zm00001eb047560
OG0000182.11	91.6105	0.0403252	0.288916	0.732567	0.841955	1.96195	OG0000182.11	0.074711	0	Zm00001eb375460
OG0011864	98.2253	0.049122	0.162477	0.732638	0.841969	1.99222	OG0011864	0.0747038	0	Zm00001eb231230
OG0013587	215.602	0.0446658	0.156426	0.732727	0.842004	2.33365	OG0013587	0.074686	0	Zm00001eb417810
OG0013719	49.018	-0.0520161	0.205147	0.733027	0.842281	1.69036	OG0013719	0.0745428	1	Zm00001eb349040
OG0014129	103.434	-0.0490484	0.16861	0.73329	0.842485	2.01466	OG0014129	0.0744376	1	Zm00001eb388190
OG0011878	44.4518	0.0557054	0.226753	0.733322	0.842485	1.64789	OG0011878	0.0744376	1	Zm00001eb232100
OG0002168.2	16.8015	-0.0406508	0.280209	0.733729	0.842885	1.22535	OG0002168.2	0.0742315	2	Zm00001eb034320
OG0020211	53.5703	-0.0519062	0.199832	0.733832	0.842931	1.72892	OG0020211	0.0742082	1	Zm00001eb141310
OG0022391	33.5826	0.0535885	0.199991	0.733886	0.842931	1.52611	OG0022391	0.0742082	0	Zm00001eb427440
OG0003983	27.8404	0.0516881	0.261898	0.734085	0.843091	1.44467	OG0003983	0.0741254	0	Zm00001eb214380
OG0001692	29.7236	-0.0564937	0.255317	0.73419	0.843109	1.4731	OG0001692	0.0741165	0	Zm00001eb134460
OG0000614	73.6946	0.0542322	0.223477	0.734218	0.843109	1.86744	OG0000614	0.0741165	1	Zm00001eb154860
OG0020166	66.3606	-0.0506306	0.181987	0.7348	0.84371	1.82191	OG0020166	0.0738069	0	Zm00001eb142510
OG0024625	226.084	0.0484259	0.166098	0.734863	0.843714	2.35427	OG0024625	0.0738047	0	Zm00001eb345260
OG0016850	40.237	0.0532344	0.197986	0.734997	0.8438	1.60463	OG0016850	0.0737605	0	Zm00001eb015230
OG0021290	42.6267	0.0483856	0.272123	0.735154	0.843903	1.62968	OG0021290	0.0737072	1	Zm00001eb256120
OG0016989	170.784	-0.0413043	0.135275	0.735205	0.843903	2.23245	OG0016989	0.0737072	0	Zm00001eb011990
OG0002817	124.63	0.0507667	0.183149	0.735543	0.844174	2.09562	OG0002817	0.0735681	0	Zm00001eb329690
OG0017113	62.9933	0.0544745	0.201872	0.735558	0.844174	1.79929	OG0017113	0.0735681	1	Zm00001eb009060
OG0003340	374	0.0394926	0.121675	0.735988	0.844582	2.57287	OG0003340	0.0733583	0	Zm00001eb171780
OG0002530.1	150.733	0.049725	0.165619	0.736031	0.844582	2.17821	OG0002530.1	0.0733583	2	Zm00001eb135550
OG0002492.2	128.218	0.0530288	0.226957	0.736236	0.844749	2.10795	OG0002492.2	0.0732725	1	Zm00001eb289680
OG0002823	435.38	0.0404644	0.138022	0.736387	0.844854	2.63887	OG0002823	0.0732184	0	Zm00001eb330690
OG0012192	178.257	-0.0364664	0.117358	0.736468	0.84488	2.25105	OG0012192	0.073205	0	Zm00001eb194420
OG0002735.2	210.188	-0.0489538	0.153733	0.736558	0.844915	2.32261	OG0002735.2	0.073187	0	Zm00001eb308760
OG0006382	290.422	0.0497932	0.17497	0.736769	0.84509	2.46303	OG0006382	0.0730972	0	Zm00001eb025300
OG0023800	66.8542	-0.0469869	0.164183	0.737065	0.845251	1.82513	OG0023800	0.0730142	0	Zm00001eb031800
OG0000246.154	15.6823	-0.0373713	0.298188	0.737079	0.845251	1.19541	OG0000246.154	0.0730142	0	Zm00001eb382280
OG0024151	12.516	-0.0249814	0.294787	0.737087	0.845251	1.09747	OG0024151	0.0730142	0	Zm00001eb346450
OG0018141	79.018	-0.0531242	0.22239	0.737353	0.845442	1.89773	OG0018141	0.0729159	0	Zm00001eb317440
OG0017661	36.2508	-0.0548661	0.22556	0.737455	0.845442	1.55932	OG0017661	0.0729159	1	Zm00001eb303830
OG0002613	69.3617	-0.0468141	0.164871	0.737524	0.845442	1.84112	OG0002613	0.0729159	1	Zm00001eb015320
OG0001350.5	23.0139	0.0688273	0.295206	0.73754	0.845442	1.36199	OG0001350.5	0.0729159	0	Zm00001eb048460
OG0017153	110.455	-0.0434257	0.146596	0.737549	0.845442	2.04318	OG0017153	0.0729159	1	Zm00001eb400530
OG0000806	159.727	-0.0431073	0.147093	0.737828	0.845694	2.20338	OG0000806	0.0727866	0	Zm00001eb402770
OG0015681	38.0858	0.0532439	0.203155	0.737925	0.845739	1.58076	OG0015681	0.0727637	0	Zm00001eb026930
OG0004965	123.084	-0.037918	0.130349	0.738217	0.846006	2.0902	OG0004965	0.0726267	1	Zm00001eb092090
OG0013333	98.449	0.0455323	0.157003	0.738627	0.846398	1.99321	OG0013333	0.0724254	0	Zm00001eb034000
OG0016559	86.5666	0.0417128	0.139862	0.738678	0.846398	1.93735	OG0016559	0.0724254	0	Zm00001eb023080
OG0018118	47.7802	-0.0524089	0.207396	0.738942	0.846583	1.67925	OG0018118	0.0723305	1	Zm00001eb316640
OG0003498	1123.62	-0.0379169	0.119547	0.739072	0.846583	3.05062	OG0003498	0.0723305	0	Zm00001eb350660
OG0008075	200.022	-0.0460608	0.165137	0.739104	0.846583	2.30108	OG0008075	0.0723305	1	Zm00001eb431460
OG0018253	268.694	-0.0411341	0.142664	0.739161	0.846583	2.42926	OG0018253	0.0723305	0	Zm00001eb321250
OG0017896	40.0474	0.0515219	0.198856	0.739195	0.846583	1.60257	OG0017896	0.0723305	0	Zm00001eb310960
OG0007643	89.2867	0.0556633	0.204587	0.739229	0.846583	1.95079	OG0007643	0.0723305	0	Zm00001eb188350
OG0018838	71.4274	0.0546472	0.213376	0.739271	0.846583	1.85386	OG0018838	0.0723305	0	Zm00001eb120380
OG0000583.12	34.33	0.04909	0.280848	0.739357	0.846583	1.53567	OG0000583.12	0.0723305	0	Zm00001eb180090
OG0015652	73.1093	-0.0491763	0.184779	0.739371	0.846583	1.86397	OG0015652	0.0723305	0	Zm00001eb062440
OG0001998.6	18.1444	0.063884	0.287822	0.739816	0.847025	1.25874	OG0001998.6	0.072104	0	Zm00001eb336570
OG0018934	31.3834	-0.0494419	0.267949	0.739905	0.847058	1.4967	OG0018934	0.0720867	1	Zm00001eb336580
OG0023060	91.9655	-0.0410815	0.13789	0.73998	0.847077	1.96363	OG0023060	0.0720769	0	Zm00001eb177870
OG0021154	105.814	0.0506286	0.189006	0.740169	0.847225	2.02454	OG0021154	0.0720011	1	Zm00001eb251050
OG0012086.2	50.1033	0.0541878	0.216849	0.740284	0.847289	1.69987	OG0012086.2	0.0719682	1	Zm00001eb243190
OG0004990	30.6329	-0.0517575	0.242642	0.740562	0.847509	1.48619	OG0004990	0.0718555	1	Zm00001eb170190
OG0002689	21.3058	-0.02739	0.285531	0.74064	0.847509	1.3285	OG0002689	0.0718555	1	Zm00001eb300310
OG0003926	31.8122	-0.0525009	0.24168	0.740654	0.847509	1.50259	OG0003926	0.0718555	0	Zm00001eb434050
OG0007251	359.86	-0.0530784	0.227142	0.740877	0.847671	2.55613	OG0007251	0.0717725	1	Zm00001eb036720
OG0000451	101.356	0.0456469	0.158742	0.740957	0.847671	2.00585	OG0000451	0.0717725	1	Zm00001eb185690
OG0016722	40.7953	0.0409964	0.288511	0.740973	0.847671	1.61061	OG0016722	0.0717725	1	Zm00001eb018900
OG0019977	251.678	0.0421572	0.14118	0.741059	0.847702	2.40085	OG0019977	0.0717568	1	Zm00001eb147420
OG0000321	51.6731	0.0531775	0.239468	0.741197	0.847792	1.71326	OG0000321	0.0717106	1	Zm00001eb006000
OG0024135	65.1829	0.0516455	0.190093	0.741476	0.848039	1.81413	OG0024135	0.0715843	0	Zm00001eb286070
OG0018346	638.869	-0.0314286	0.0994299	0.741531	0.848039	2.80541	OG0018346	0.0715843	1	Zm00001eb105540
OG0007367	133.474	-0.0462024	0.175016	0.741738	0.848175	2.1254	OG0007367	0.0715146	0	Zm00001eb144500
OG0024376	64.6344	-0.0469864	0.18613	0.741768	0.848175	1.81046	OG0024376	0.0715146	1	Zm00001eb352600
OG0000693.10	18.2565	0.0378463	0.303436	0.742037	0.848415	1.26142	OG0000693.10	0.0713919	0	Zm00001eb287170
OG0001407.10	18.5435	0.039219	0.306185	0.742182	0.848474	1.26819	OG0001407.10	0.0713617	0	Zm00001eb226250
OG0023673	89.5028	0.0454349	0.153694	0.742207	0.848474	1.95184	OG0023673	0.0713617	0	Zm00001eb137800
OG0022810	95.8833	-0.0395748	0.13138	0.742308	0.848521	1.98174	OG0022810	0.0713373	0	Zm00001eb434560
OG0012840	50.9129	0.0521792	0.234958	0.74242	0.848526	1.70683	OG0012840	0.0713349	0	Zm00001eb077160
OG0002502	51.0635	-0.0478627	0.23951	0.742431	0.848526	1.70811	OG0002502	0.0713349	0	Zm00001eb213450
OG0005467	60.4133	0.0496138	0.186693	0.742565	0.848545	1.78113	OG0005467	0.0713249	0	Zm00001eb348280
OG0024415	428.837	0.0540106	0.216921	0.742566	0.848545	2.63229	OG0024415	0.0713249	1	Zm00001eb292590
OG0006774	117.315	0.0440728	0.150325	0.742726	0.848661	2.06935	OG0006774	0.0712658	0	Zm00001eb094370
OG0017406	178.512	0.0399599	0.13322	0.7428	0.848678	2.25167	OG0017406	0.0712572	0	Zm00001eb001270
OG0020868	85.4225	0.0455717	0.156729	0.743068	0.848915	1.93157	OG0020868	0.0711356	0	Zm00001eb183950
OG0011298	154.787	0.0483349	0.171946	0.743178	0.848974	2.18973	OG0011298	0.0711056	1	Zm00001eb127210
OG0013509	168.227	0.0508547	0.188883	0.743702	0.849505	2.22589	OG0013509	0.0708341	1	Zm00001eb135570
OG0024121	90.6147	0.0474588	0.171937	0.743789	0.849536	1.9572	OG0024121	0.0708181	0	Zm00001eb286400
OG0015871	146.448	-0.047252	0.164249	0.744122	0.849849	2.16568	OG0015871	0.0706584	3	Zm00001eb056790
OG0016996	78.8795	-0.0465363	0.170243	0.744206	0.849877	1.89696	OG0016996	0.0706441	2	Zm00001eb011910
OG0020424	32.6733	0.0520433	0.230566	0.744334	0.849911	1.51419	OG0020424	0.0706267	0	Zm00001eb232560
OG0000649.7	51.1712	-0.0514088	0.255903	0.744354	0.849911	1.70903	OG0000649.7	0.0706267	0	Zm00001eb270580
OG0022632	134.155	0.039173	0.131804	0.744568	0.850087	2.12761	OG0022632	0.0705364	1	Zm00001eb431710
OG0000456	121.527	-0.0421474	0.154007	0.745066	0.850588	2.08467	OG0000456	0.0702809	0	Zm00001eb257690
OG0015567	59.5987	0.0475225	0.173949	0.745609	0.85114	1.77524	OG0015567	0.0699989	0	Zm00001eb210830
OG0001301	103.963	-0.0497628	0.2022	0.745712	0.85119	2.01688	OG0001301	0.0699737	1	Zm00001eb246400
OG0021906	62.4426	0.0495971	0.182551	0.745942	0.851384	1.79548	OG0021906	0.0698746	0	Zm00001eb164310
OG0001154.20	100.159	0.0545447	0.225953	0.746267	0.851646	2.00069	OG0001154.20	0.0697408	0	Zm00001eb096370
OG0002812	25.0761	0.0759862	0.267625	0.746308	0.851646	1.39926	OG0002812	0.0697408	0	Zm00001eb037270
OG0022375	94.1852	-0.0459676	0.171566	0.74635	0.851646	1.97398	OG0022375	0.0697408	0	Zm00001eb075840
OG0002905	308.21	0.0410416	0.120262	0.746492	0.851741	2.48885	OG0002905	0.0696926	0	Zm00001eb159620
OG0012687	52.293	-0.0487263	0.191114	0.746688	0.851833	1.71844	OG0012687	0.0696454	0	Zm00001eb086820
OG0020635	70.0093	-0.0458266	0.166952	0.746692	0.851833	1.84516	OG0020635	0.0696454	0	Zm00001eb237480
OG0002997	54.2436	0.0516189	0.218681	0.746861	0.851958	1.73435	OG0002997	0.069582	1	Zm00001eb140700
OG0016113	126.967	-0.0434935	0.15072	0.747086	0.852056	2.10369	OG0016113	0.0695317	1	Zm00001eb050680
OG0013574	113.788	0.0533853	0.247324	0.747161	0.852056	2.0561	OG0013574	0.0695317	1	Zm00001eb417290
OG0024029	53.5591	-0.0537519	0.218914	0.74717	0.852056	1.72883	OG0024029	0.0695317	0	Zm00001eb408580
OG0020644	763.041	-0.0395129	0.24677	0.747185	0.852056	2.88255	OG0020644	0.0695317	0	Zm00001eb203620
OG0009703	331.04	0.0483834	0.176035	0.747316	0.852138	2.51988	OG0009703	0.0694903	2	Zm00001eb213190
OG0002881	20.9877	0.0671388	0.310661	0.747384	0.852139	1.32197	OG0002881	0.0694897	0	Zm00001eb128840
OG0015545	83.8892	0.0424874	0.149044	0.747436	0.852139	1.92371	OG0015545	0.0694897	0	Zm00001eb064830
OG0008131	48.3158	-0.0502337	0.189823	0.747767	0.852396	1.68409	OG0008131	0.0693585	2	Zm00001eb260410
OG0004932	149.925	0.043886	0.153066	0.747781	0.852396	2.17587	OG0004932	0.0693585	0	Zm00001eb258210
OG0001445.2	93.1995	-0.0478682	0.188445	0.748047	0.852632	1.96941	OG0001445.2	0.0692383	1	Zm00001eb346750
OG0003237	32.7221	0.0517423	0.212079	0.748168	0.852677	1.51484	OG0003237	0.0692157	1	Zm00001eb086320
OG0004797	73.9129	0.0404416	0.287793	0.748273	0.852677	1.86872	OG0004797	0.0692157	0	Zm00001eb133980
OG0000438.56	87.5903	-0.0468162	0.275279	0.748295	0.852677	1.94246	OG0000438.56	0.0692157	0	Zm00001eb220710
OG0008598	257.503	-0.0401089	0.146493	0.748324	0.852677	2.41078	OG0008598	0.0692157	0	Zm00001eb293360
OG0003041.10	77.3569	0.0450001	0.159659	0.748409	0.852705	1.8885	OG0003041.10	0.0692013	0	Zm00001eb206120
OG0004796	92.11	-0.0526593	0.212419	0.748785	0.853065	1.96431	OG0004796	0.0690176	0	Zm00001eb205170
OG0014104	39.9288	-0.0437722	0.252456	0.749044	0.85327	1.60129	OG0014104	0.0689134	0	Zm00001eb386190
OG0000215.72	170.811	0.0414346	0.144397	0.749084	0.85327	2.23251	OG0000215.72	0.0689134	0	Zm00001eb427140
OG0019993	41.2122	0.0507138	0.203273	0.749409	0.853513	1.61503	OG0019993	0.06879	0	Zm00001eb147060
OG0004393	63.9713	0.0516393	0.206497	0.749416	0.853513	1.80599	OG0004393	0.06879	1	Zm00001eb319660
OG0012620	16.6492	0.0691139	0.304621	0.749486	0.853525	1.22139	OG0012620	0.068784	0	Zm00001eb034110
OG0025398	34.7003	0.0716535	0.283606	0.749713	0.853715	1.54033	OG0025398	0.068687	0	Zm00001eb227480
OG0020324	256.596	-0.0494487	0.19582	0.749906	0.853868	2.40925	OG0020324	0.0686094	0	Zm00001eb229960
OG0007645.1	44.8758	-0.0496848	0.197302	0.75019	0.854063	1.65201	OG0007645.1	0.0685103	0	Zm00001eb251980
OG0012758	52.6858	0.0467071	0.175668	0.750309	0.854063	1.72169	OG0012758	0.0685103	0	Zm00001eb422940
OG0008153	176.013	-0.0473377	0.20524	0.75031	0.854063	2.24554	OG0008153	0.0685103	0	Zm00001eb173220
OG0024776	52.1464	0.0489851	0.188402	0.750316	0.854063	1.71722	OG0024776	0.0685103	1	Zm00001eb315350
OG0016285	80.2827	-0.0472018	0.185158	0.750575	0.85429	1.90462	OG0016285	0.0683946	0	Zm00001eb045210
OG0004090	198.315	0.0344901	0.11323	0.751009	0.854658	2.29736	OG0004090	0.0682075	0	Zm00001eb027880
OG0002291.2	16.07	-0.0480163	0.291092	0.751018	0.854658	1.20602	OG0002291.2	0.0682075	0	Zm00001eb395680
OG0025114	149.309	0.0500305	0.208818	0.751149	0.85474	2.17409	OG0025114	0.0681661	0	Zm00001eb384620
OG0006133.1	135.519	-0.0492113	0.212693	0.751358	0.854881	2.132	OG0006133.1	0.0680945	1	Zm00001eb106150
OG0000140.60	27.1238	-0.0466131	0.255402	0.751393	0.854881	1.43335	OG0000140.60	0.0680945	0	Zm00001eb220130
OG0004313.27	110.926	-0.0500357	0.246912	0.751455	0.854884	2.04503	OG0004313.27	0.0680931	1	Zm00001eb305760
OG0012339	109.527	0.0477169	0.200979	0.751705	0.855074	2.03952	OG0012339	0.0679963	1	Zm00001eb192860
OG0000989.8	38.1726	-0.0508057	0.220331	0.751742	0.855074	1.58175	OG0000989.8	0.0679963	0	Zm00001eb268550
OG0012877	67.8365	-0.0470491	0.252742	0.75191	0.855197	1.83146	OG0012877	0.0679336	1	Zm00001eb074330
OG0012225	128.328	0.047034	0.179077	0.752105	0.855352	2.10832	OG0012225	0.0678551	0	Zm00001eb252780
OG0003290	48.5046	0.0502622	0.200386	0.752413	0.855634	1.68578	OG0003290	0.0677121	0	Zm00001eb070770
OG0007933	56.0982	0.0523411	0.221376	0.752653	0.855755	1.74895	OG0007933	0.0676506	1	Zm00001eb083520
OG0000492	29.8505	-0.0443215	0.25108	0.752661	0.855755	1.47495	OG0000492	0.0676506	1	Zm00001eb293840
OG0024800	63.2926	-0.0504732	0.241526	0.752699	0.855755	1.80135	OG0024800	0.0676506	0	Zm00001eb375450
OG0000555.80	166.1	0.0518539	0.301712	0.752811	0.855809	2.22037	OG0000555.80	0.067623	0	Zm00001eb244490
OG0023803	56.1039	-0.046259	0.181626	0.752866	0.855809	1.74899	OG0023803	0.067623	0	Zm00001eb134780
OG0010861	97.6235	0.043609	0.156739	0.752964	0.855822	1.98955	OG0010861	0.0676167	0	Zm00001eb318030
OG0008816	139.12	0.0384497	0.133568	0.753021	0.855822	2.14339	OG0008816	0.0676167	0	Zm00001eb273690
OG0000696	297.594	0.0418112	0.153656	0.753056	0.855822	2.47362	OG0000696	0.0676167	0	Zm00001eb294430
OG0003327.6	44.011	-0.0539966	0.26945	0.753242	0.855966	1.64356	OG0003327.6	0.0675437	0	Zm00001eb406270
OG0001066.19	34.7674	-0.0498982	0.240714	0.753372	0.856045	1.54117	OG0001066.19	0.0675035	1	Zm00001eb289870
OG0018903	16.0211	0.0331104	0.292254	0.753863	0.856524	1.20469	OG0018903	0.0672603	1	Zm00001eb337060
OG0006138	37.3526	-0.0483324	0.195588	0.753914	0.856524	1.57232	OG0006138	0.0672603	1	Zm00001eb206110
OG0008255	58.6917	0.0489836	0.195749	0.754125	0.856697	1.76858	OG0008255	0.0671727	0	Zm00001eb038620
OG0002639.3	66.0443	-0.0319248	0.235776	0.754226	0.856714	1.81984	OG0002639.3	0.067164	0	Zm00001eb094790
OG0004489	107.035	-0.0449891	0.169172	0.75426	0.856714	2.02953	OG0004489	0.067164	0	Zm00001eb120470
OG0025278	86.8511	-0.0413672	0.151022	0.754552	0.856977	1.93878	OG0025278	0.0670307	1	Zm00001eb389680
OG0005025.2	22.2937	-0.0478273	0.260451	0.75477	0.857157	1.34818	OG0005025.2	0.0669395	0	Zm00001eb088460
OG0022596	35.6904	-0.0485388	0.195216	0.754846	0.857176	1.55255	OG0022596	0.0669301	0	Zm00001eb431000
OG0006505	76.0026	0.0394179	0.139925	0.754985	0.857265	1.88083	OG0006505	0.0668849	0	Zm00001eb013230
OG0001215	563.212	-0.0465834	0.189509	0.755053	0.857275	2.75067	OG0001215	0.0668797	0	Zm00001eb176340
OG0001468	158.46	-0.038493	0.138094	0.7552	0.857373	2.19992	OG0001468	0.0668301	0	Zm00001eb268250
OG0000863	178.641	0.0419758	0.154086	0.755262	0.857376	2.25198	OG0000863	0.0668286	0	Zm00001eb152250
OG0024959	620.076	0.0292853	0.105656	0.75544	0.85751	2.79244	OG0024959	0.0667609	2	Zm00001eb280650
OG0004785	81.332	0.0485245	0.192151	0.755532	0.857547	1.91026	OG0004785	0.0667421	1	Zm00001eb236440
OG0012799	26.995	0.0506741	0.238615	0.755668	0.857633	1.43128	OG0012799	0.0666984	1	Zm00001eb433850
OG0010804	77.5723	0.0508534	0.216389	0.755813	0.85773	1.88971	OG0010804	0.0666495	0	Zm00001eb315030
OG0000016.34	60.1512	0.0373604	0.296185	0.755992	0.857817	1.77924	OG0000016.34	0.0666054	0	Zm00001eb089970
OG0012860	234.951	0.0358713	0.123646	0.75601	0.857817	2.37098	OG0012860	0.0666054	0	Zm00001eb427640
OG0012130.1	33.1991	-0.0501592	0.222486	0.756251	0.857955	1.52113	OG0012130.1	0.0665354	1	Zm00001eb080070
OG0001265	330.785	-0.0290788	0.100669	0.756292	0.857955	2.51955	OG0001265	0.0665354	0	Zm00001eb364080
OG0003135.8	33.1375	-0.0460003	0.270926	0.756311	0.857955	1.52032	OG0003135.8	0.0665354	1	Zm00001eb248010
OG0018659	46.6921	-0.0499993	0.235861	0.756811	0.858412	1.66924	OG0018659	0.0663043	0	Zm00001eb110600
OG0024276	231.838	-0.0479755	0.216866	0.756834	0.858412	2.36518	OG0024276	0.0663043	0	Zm00001eb348290
OG0001066.15	54.3286	0.0487046	0.243499	0.756925	0.858448	1.73503	OG0001066.15	0.0662859	1	Zm00001eb289870
OG0009657	31.7609	-0.0299457	0.288832	0.757152	0.858538	1.50189	OG0009657	0.0662407	0	Zm00001eb211980
OG0008081	182.671	-0.0408119	0.155843	0.757161	0.858538	2.26167	OG0008081	0.0662407	0	Zm00001eb006300
OG0016243	93.6554	0.0404404	0.146997	0.757184	0.858538	1.97153	OG0016243	0.0662407	0	Zm00001eb043910
OG0020372	47.389	0.0469917	0.189176	0.757433	0.858751	1.67568	OG0020372	0.0661326	0	Zm00001eb231050
OG0024874	64.1557	-0.0489478	0.217983	0.757591	0.858863	1.80724	OG0024874	0.066076	0	Zm00001eb373100
OG0000646.56	49.6502	0.0494736	0.202236	0.758011	0.859271	1.69592	OG0000646.56	0.0658696	0	Zm00001eb114740
OG0001641.5	167.034	0.0636758	0.254786	0.758131	0.859339	2.22281	OG0001641.5	0.0658353	0	Zm00001eb109930
OG0006511	1017.76	-0.0393643	0.139997	0.758262	0.859377	3.00765	OG0006511	0.0658163	0	Zm00001eb397240
OG0000112.3	15.4643	-0.0211756	0.291264	0.758284	0.859377	1.18933	OG0000112.3	0.0658163	0	Zm00001eb174430
OG0001271	157.816	0.0616339	0.198693	0.758507	0.859515	2.19815	OG0001271	0.0657465	0	Zm00001eb063630
OG0019191	46.9931	-0.048822	0.198761	0.758601	0.859515	1.67203	OG0019191	0.0657465	0	Zm00001eb130050
OG0012931	63.0523	-0.0478092	0.198311	0.758641	0.859515	1.7997	OG0012931	0.0657465	0	Zm00001eb430500
OG0007439.2	52.1075	-0.0513562	0.23486	0.758646	0.859515	1.7169	OG0007439.2	0.0657465	0	Zm00001eb224870
OG0021534	27.8023	0.0500117	0.230924	0.759042	0.859895	1.44408	OG0021534	0.0655544	0	Zm00001eb092640
OG0000929.20	50.6675	-0.0455589	0.261424	0.759124	0.85992	1.70473	OG0000929.20	0.0655418	0	Zm00001eb418830
OG0023686	39.9523	0.0501732	0.211318	0.759236	0.859953	1.60154	OG0023686	0.0655252	0	Zm00001eb137710
OG0024644	119.83	-0.0472509	0.219934	0.759273	0.859953	2.07856	OG0024644	0.0655252	1	Zm00001eb379440
OG0022917	82.314	-0.0429299	0.164626	0.759427	0.860059	1.91547	OG0022917	0.0654717	0	Zm00001eb416490
OG0010348	37.0222	-0.0474861	0.212358	0.759591	0.860177	1.56846	OG0010348	0.065412	0	Zm00001eb007700
OG0007201	114.308	-0.0463624	0.191071	0.760115	0.860648	2.05808	OG0007201	0.0651743	0	Zm00001eb342040
OG0002918	51.6343	-0.0468083	0.19936	0.760127	0.860648	1.71294	OG0002918	0.0651743	0	Zm00001eb157080
OG0024372	78.7394	0.0481093	0.192503	0.76037	0.860856	1.89619	OG0024372	0.0650696	2	Zm00001eb352530
OG0013150	31.7737	-0.0485909	0.22854	0.760552	0.860993	1.50207	OG0013150	0.0650004	0	Zm00001eb412460
OG0008243.10	14.2241	-0.0197716	0.292093	0.760697	0.86109	1.15302	OG0008243.10	0.0649516	1	Zm00001eb299840
OG0012506	90.1923	0.0479587	0.19126	0.760823	0.861164	1.95517	OG0012506	0.0649141	1	Zm00001eb168510
OG0002994	39.0485	-0.0475964	0.231449	0.761402	0.861751	1.5916	OG0002994	0.0646182	1	Zm00001eb390210
OG0008577	46.7155	-0.0473671	0.204654	0.761652	0.861909	1.66946	OG0008577	0.0645386	2	Zm00001eb291670
OG0006274	337.418	0.0359654	0.131465	0.761721	0.861909	2.52817	OG0006274	0.0645386	0	Zm00001eb051170
OG0021368	110.005	-0.0448317	0.174913	0.761722	0.861909	2.04141	OG0021368	0.0645386	2	Zm00001eb258130
OG0018171	29.0564	0.0492852	0.227956	0.761874	0.862013	1.46324	OG0018171	0.0644862	0	Zm00001eb318220
OG0015761	39.4141	-0.047457	0.211039	0.761956	0.862038	1.59565	OG0015761	0.0644738	0	Zm00001eb059810
OG0008693	51.8864	0.0485427	0.201076	0.762172	0.862214	1.71505	OG0008693	0.0643848	1	Zm00001eb375500
OG0011083	44.4526	-0.0491202	0.203261	0.762302	0.862292	1.6479	OG0011083	0.0643454	0	Zm00001eb110680
OG0017434	98.403	-0.0388596	0.151862	0.762531	0.862484	1.99301	OG0017434	0.0642489	1	Zm00001eb000700
OG0022306	67.7346	-0.0445023	0.17769	0.762636	0.862535	1.83081	OG0022306	0.0642233	0	Zm00001eb425960
OG0003119.15	59.3685	0.0482625	0.224959	0.762843	0.8627	1.77356	OG0003119.15	0.0641403	1	Zm00001eb205700
OG0007804	33.7118	-0.0474753	0.205941	0.762903	0.8627	1.52778	OG0007804	0.0641403	0	Zm00001eb169140
OG0021623	37.175	-0.0478655	0.25837	0.763327	0.863111	1.57025	OG0021623	0.0639334	1	Zm00001eb167960
OG0013115	168.126	0.0432746	0.16092	0.763604	0.863275	2.22564	OG0013115	0.063851	0	Zm00001eb341540
OG0004242	80.899	-0.0465037	0.2259	0.763622	0.863275	1.90794	OG0004242	0.063851	1	Zm00001eb003450
OG0002006	41.1769	0.0471889	0.200602	0.763652	0.863275	1.61465	OG0002006	0.063851	1	Zm00001eb250100
OG0021355	60.2215	-0.0443798	0.177317	0.763976	0.863448	1.77975	OG0021355	0.063764	0	Zm00001eb257850
OG0001736.4	34.0468	0.0414429	0.276542	0.76398	0.863448	1.53208	OG0001736.4	0.063764	0	Zm00001eb137380
OG0018161	188.987	-0.0343805	0.123814	0.763986	0.863448	2.27643	OG0018161	0.063764	0	Zm00001eb317860
OG0017666	38.9638	0.0481558	0.241097	0.764123	0.863535	1.59066	OG0017666	0.0637203	1	Zm00001eb304040
OG0014189	164.168	-0.0433732	0.173964	0.764239	0.863583	2.21529	OG0014189	0.0636958	1	Zm00001eb224680
OG0001263.8	56.6994	-0.0244872	0.307651	0.764287	0.863583	1.75358	OG0001263.8	0.0636958	0	Zm00001eb348120
OG0011573.2	25.145	0.0477432	0.243862	0.764583	0.86385	1.40045	OG0011573.2	0.0635617	1	Zm00001eb370870
OG0022654	64.9325	-0.0466989	0.196724	0.764658	0.863854	1.81246	OG0022654	0.0635597	1	Zm00001eb068630
OG0005448	39.0095	0.0464526	0.196082	0.764707	0.863854	1.59117	OG0005448	0.0635597	0	Zm00001eb285420
OG0001109	67.3919	-0.0427442	0.170794	0.764822	0.863865	1.82861	OG0001109	0.0635539	0	Zm00001eb016460
OG0017912	129.795	0.0440137	0.173907	0.764838	0.863865	2.11326	OG0017912	0.0635539	0	Zm00001eb311320
OG0006822	70.3791	0.045142	0.183534	0.764907	0.863875	1.84744	OG0006822	0.0635489	0	Zm00001eb099530
OG0000916.2	63.1672	-0.0466093	0.247107	0.765186	0.864122	1.80049	OG0000916.2	0.0634248	2	Zm00001eb114370
OG0002558	65.391	0.0463719	0.204439	0.765258	0.864135	1.81552	OG0002558	0.0634184	0	Zm00001eb048090
OG0017753	2016.88	0.0257934	0.113136	0.765481	0.864314	3.30468	OG0017753	0.0633286	0	Zm00001eb346150
OG0010755	206.192	0.0360419	0.131772	0.765537	0.864314	2.31427	OG0010755	0.0633286	1	Zm00001eb312210
OG0007025	48.7073	-0.0459694	0.196053	0.765637	0.864358	1.68759	OG0007025	0.0633061	1	Zm00001eb415700
OG0005091	159.646	0.048194	0.208621	0.765701	0.864363	2.20316	OG0005091	0.0633037	0	Zm00001eb079490
OG0004857	426.679	0.0431324	0.172261	0.765884	0.864501	2.6301	OG0004857	0.0632346	0	Zm00001eb246530
OG0012833	32.6419	0.0465587	0.205275	0.766036	0.86455	1.51378	OG0012833	0.0632098	0	Zm00001eb077760
OG0011350.1	26.9973	0.0420289	0.274993	0.766048	0.86455	1.43132	OG0011350.1	0.0632098	0	Zm00001eb130570
OG0004291	20.1502	0.0651688	0.296841	0.766209	0.86461	1.30428	OG0004291	0.0631799	0	Zm00001eb212910
OG0001293	290.752	-0.0435787	0.170828	0.766284	0.86461	2.46352	OG0001293	0.0631799	0	Zm00001eb237680
OG0013399	67.136	-0.0468634	0.205707	0.766353	0.86461	1.82696	OG0013399	0.0631799	0	Zm00001eb028380
OG0012935	22.2751	0.0421416	0.279021	0.766393	0.86461	1.34782	OG0012935	0.0631799	0	Zm00001eb430700
OG0008578.6	91.8235	0.0466679	0.185449	0.766402	0.86461	1.96295	OG0008578.6	0.0631799	1	Zm00001eb352580
OG0013124	27.4734	-0.0491543	0.235396	0.766766	0.864876	1.43891	OG0013124	0.0630461	1	Zm00001eb413390
OG0012184	107.727	0.0461252	0.203408	0.76683	0.864876	2.03233	OG0012184	0.0630461	3	Zm00001eb194190
OG0002110	120.712	-0.0313989	0.112537	0.766894	0.864876	2.08175	OG0002110	0.0630461	0	Zm00001eb001290
OG0021050	150.94	0.0427086	0.16893	0.766926	0.864876	2.1788	OG0021050	0.0630461	1	Zm00001eb253500
OG0017489	76.4193	0.0462126	0.214674	0.766941	0.864876	1.8832	OG0017489	0.0630461	0	Zm00001eb118210
OG0022972	27.8546	-0.0459894	0.252573	0.76704	0.86492	1.4449	OG0022972	0.063024	0	Zm00001eb414840
OG0000420	214.741	-0.037909	0.148819	0.76713	0.864953	2.33192	OG0000420	0.0630074	0	Zm00001eb102090
OG0008400	296.958	-0.0289664	0.103687	0.767336	0.865061	2.47269	OG0008400	0.0629533	0	Zm00001eb029250
OG0004454	216.014	0.0440574	0.179585	0.767356	0.865061	2.33448	OG0004454	0.0629533	0	Zm00001eb328970
OG0005561	19.2102	-0.0349238	0.296959	0.767454	0.865061	1.28353	OG0005561	0.0629533	0	Zm00001eb278680
OG0010277	85.7302	0.048112	0.197515	0.767467	0.865061	1.93313	OG0010277	0.0629533	2	Zm00001eb012480
OG0011810	78.7904	-0.0386923	0.150834	0.767765	0.865329	1.89647	OG0011810	0.0628188	1	Zm00001eb140280
OG0010436	38.79	0.0451577	0.189601	0.767944	0.865395	1.58872	OG0010436	0.0627856	0	Zm00001eb002940
OG0022794	55.7448	0.0464721	0.201379	0.767945	0.865395	1.7462	OG0022794	0.0627856	0	Zm00001eb076030
OG0004355.6	70.8468	0.036214	0.291051	0.768349	0.865751	1.85032	OG0004355.6	0.0626071	0	Zm00001eb393510
OG0013392	75.8313	-0.039683	0.154706	0.76841	0.865751	1.87985	OG0013392	0.0626071	1	Zm00001eb407510
OG0011129	83.5089	0.042262	0.164314	0.768539	0.865751	1.92173	OG0011129	0.0626071	0	Zm00001eb118820
OG0007086	37.4575	-0.0457914	0.25742	0.768558	0.865751	1.57354	OG0007086	0.0626071	1	Zm00001eb088450
OG0010430	80.1244	0.0430635	0.174101	0.768633	0.865751	1.90376	OG0010430	0.0626071	2	Zm00001eb003510
OG0020845	62.6692	-0.0434398	0.185239	0.768655	0.865751	1.79705	OG0020845	0.0626071	1	Zm00001eb245810
OG0018911	32.3971	-0.0471415	0.245093	0.768683	0.865751	1.51051	OG0018911	0.0626071	0	Zm00001eb122440
OG0025231	82.476	0.0418929	0.160231	0.769124	0.86618	1.91633	OG0025231	0.0623921	0	Zm00001eb386970
OG0024351	69.9204	-0.0454265	0.196721	0.769238	0.866184	1.8446	OG0024351	0.06239	1	Zm00001eb291160
OG0006654.2	165.247	0.0358034	0.127976	0.769249	0.866184	2.21813	OG0006654.2	0.06239	0	Zm00001eb297980
OG0012358	129.909	0.0398778	0.152904	0.769355	0.866235	2.11364	OG0012358	0.0623644	0	Zm00001eb192130
OG0024583	255.486	-0.0425706	0.184654	0.769422	0.866242	2.40737	OG0024583	0.0623607	0	Zm00001eb296550
OG0019090	88.7058	0.0437443	0.180043	0.769575	0.866346	1.94795	OG0019090	0.0623085	2	Zm00001eb333950
OG0002645.2	33.4552	0.046613	0.247268	0.770148	0.866864	1.52446	OG0002645.2	0.0620493	0	Zm00001eb399680
OG0018143	62.8991	0.0466661	0.202883	0.770155	0.866864	1.79864	OG0018143	0.0620493	0	Zm00001eb317490
OG0021837	40.0248	0.0473513	0.220165	0.770381	0.866992	1.60233	OG0021837	0.0619849	1	Zm00001eb115290
OG0005009	21.6323	0.0756052	0.276944	0.77039	0.866992	1.3351	OG0005009	0.0619849	1	Zm00001eb167670
OG0003477.2	297.356	0.0436154	0.177755	0.770501	0.867048	2.47328	OG0003477.2	0.0619566	2	Zm00001eb134340
OG0007373	37.9528	-0.0454913	0.204919	0.77173	0.868296	1.57924	OG0007373	0.0613323	0	Zm00001eb143980
OG0000952.6	89.3128	-0.0431872	0.264373	0.771788	0.868296	1.95091	OG0000952.6	0.0613323	0	Zm00001eb337400
OG0010824	56.1126	0.0471505	0.221804	0.771792	0.868296	1.74906	OG0010824	0.0613323	0	Zm00001eb316050
OG0012150	75.2415	-0.043083	0.189608	0.772094	0.868568	1.87646	OG0012150	0.0611964	1	Zm00001eb246770
OG0006753	112.285	-0.0380228	0.152334	0.77223	0.868609	2.05032	OG0006753	0.0611759	0	Zm00001eb096860
OG0006908	117.663	0.0393775	0.159369	0.772314	0.868609	2.07064	OG0006908	0.0611759	0	Zm00001eb319790
OG0001974	56.6561	0.0462599	0.188427	0.772336	0.868609	1.75325	OG0001974	0.0611759	0	Zm00001eb203350
OG0011784	85.6737	0.0474271	0.226601	0.772373	0.868609	1.93285	OG0011784	0.0611759	0	Zm00001eb141880
OG0000427.8	97.6172	-0.0463332	0.210008	0.772573	0.868766	1.98953	OG0000427.8	0.0610972	1	Zm00001eb333220
OG0018010	66.003	-0.0410243	0.165503	0.772689	0.868828	1.81956	OG0018010	0.0610664	0	Zm00001eb314020
OG0013001	102.015	-0.0431092	0.175589	0.7728	0.868865	2.00866	OG0013001	0.0610476	1	Zm00001eb433320
OG0022438	123.391	0.0384087	0.166274	0.772852	0.868865	2.09128	OG0022438	0.0610476	0	Zm00001eb074520
OG0002581	76.641	-0.0445359	0.214304	0.772904	0.868865	1.88446	OG0002581	0.0610476	0	Zm00001eb393670
OG0020484	79.8958	0.0453214	0.1931	0.77307	0.868933	1.90252	OG0020484	0.0610136	1	Zm00001eb234060
OG0021193	73.0868	-0.0419911	0.171736	0.773086	0.868933	1.86384	OG0021193	0.0610136	0	Zm00001eb250310
OG0012340	39.482	0.0464781	0.215328	0.773489	0.869275	1.5964	OG0012340	0.0608426	1	Zm00001eb257330
OG0002061	63.7523	0.0420689	0.265969	0.773512	0.869275	1.8045	OG0002061	0.0608426	0	Zm00001eb115220
OG0003151	119.254	-0.0433117	0.180657	0.773599	0.869305	2.07647	OG0003151	0.0608278	0	Zm00001eb192820
OG0010729	33.5103	0.046467	0.21115	0.774055	0.869749	1.52518	OG0010729	0.0606059	0	Zm00001eb154110
OG0018405	24.1465	-0.039532	0.281139	0.774168	0.869808	1.38285	OG0018405	0.0605764	0	Zm00001eb323300
OG0013598.1	48.4827	-0.0452479	0.226312	0.774386	0.869985	1.68559	OG0013598.1	0.0604881	0	Zm00001eb418090
OG0025101	49.4806	0.0442497	0.236823	0.77484	0.870426	1.69443	OG0025101	0.0602681	0	Zm00001eb277710
OG0008344.2	44.8552	0.0441559	0.202261	0.774966	0.870454	1.65181	OG0008344.2	0.0602544	0	Zm00001eb164250
OG0025307	45.0442	-0.0437207	0.195613	0.774986	0.870454	1.65364	OG0025307	0.0602544	0	Zm00001eb224560
OG0004698.1	119.214	-0.038007	0.15949	0.775366	0.870812	2.07633	OG0004698.1	0.0600755	1	Zm00001eb288130
OG0000140	28.4896	-0.0371899	0.290687	0.775815	0.871249	1.45469	OG0000140	0.0598578	0	Zm00001eb018140
OG0010014	91.8774	0.0397896	0.162085	0.776148	0.871554	1.96321	OG0010014	0.0597056	0	Zm00001eb027830
OG0006946	47.1283	-0.0442148	0.235798	0.77627	0.871623	1.67328	OG0006946	0.0596713	0	Zm00001eb323050
OG0016124	207.477	-0.0335635	0.132336	0.776412	0.871714	2.31697	OG0016124	0.0596259	0	Zm00001eb185960
OG0000544.24	19.0311	-0.0264213	0.303384	0.776644	0.871845	1.27946	OG0000544.24	0.0595605	0	Zm00001eb283170
OG0006881	327.188	-0.0366776	0.15412	0.776651	0.871845	2.5148	OG0006881	0.0595605	0	Zm00001eb317140
OG0010577	2332.52	-0.0377398	0.151528	0.776837	0.871925	3.36782	OG0010577	0.0595207	1	Zm00001eb302660
OG0016487	258.457	-0.0352545	0.131382	0.776844	0.871925	2.41239	OG0016487	0.0595207	0	Zm00001eb225000
OG0020246	126.6	0.0356469	0.137263	0.776987	0.872018	2.10243	OG0020246	0.0594745	1	Zm00001eb362610
OG0009744	124.554	-0.0445685	0.249419	0.777426	0.872442	2.09536	OG0009744	0.0592632	2	Zm00001eb058110
OG0018703	73.116	0.0434136	0.190096	0.777565	0.872529	1.86401	OG0018703	0.0592201	2	Zm00001eb330480
OG0004191.3	26.1797	0.0406129	0.279144	0.777678	0.87258	1.41796	OG0004191.3	0.0591948	0	Zm00001eb182320
OG0023218	73.608	0.0452729	0.244393	0.777732	0.87258	1.86693	OG0023218	0.0591948	0	Zm00001eb037740
OG0011202	63.5515	0.0433004	0.195351	0.778021	0.872836	1.80313	OG0011202	0.0590674	0	Zm00001eb336750
OG0002168	18.5247	0.0360337	0.287015	0.778094	0.872849	1.26775	OG0002168	0.0590608	1	Zm00001eb034260
OG0007538	224.25	-0.0343751	0.134742	0.778238	0.872905	2.35073	OG0007538	0.0590329	0	Zm00001eb237510
OG0010892	123.671	0.0374471	0.150694	0.778326	0.872905	2.09227	OG0010892	0.0590329	1	Zm00001eb332040
OG0002085	81.98	0.0444159	0.197225	0.778326	0.872905	1.91371	OG0002085	0.0590329	0	Zm00001eb273640
OG0022301	125.159	0.0449819	0.221272	0.778393	0.872912	2.09746	OG0022301	0.0590295	0	Zm00001eb078290
OG0017402	1343.63	0.0271246	0.101047	0.778586	0.872997	3.12828	OG0017402	0.058987	0	Zm00001eb001430
OG0008716.2	25.6722	-0.0382337	0.274751	0.778636	0.872997	1.40946	OG0008716.2	0.058987	2	Zm00001eb373030
OG0002778	82.3274	0.044313	0.230674	0.778652	0.872997	1.91554	OG0002778	0.058987	0	Zm00001eb110990
OG0022117	86.7905	-0.0414368	0.185836	0.779107	0.873439	1.93847	OG0022117	0.0587675	0	Zm00001eb082720
OG0003516	15.6576	0.0371218	0.296618	0.779811	0.874159	1.19473	OG0003516	0.0584095	0	Zm00001eb236390
OG0003939	59.3766	0.03923	0.163798	0.779923	0.874216	1.77362	OG0003939	0.0583811	0	Zm00001eb063490
OG0005582	49.0843	0.0407369	0.2719	0.780105	0.874352	1.69094	OG0005582	0.0583136	1	Zm00001eb382320
OG0021370	56.6995	-0.0423969	0.183898	0.780247	0.874435	1.75358	OG0021370	0.0582725	0	Zm00001eb192110
OG0011666	66.6144	0.0430571	0.187436	0.780328	0.874435	1.82357	OG0011666	0.0582725	0	Zm00001eb148400
OG0019962	59.3229	0.0431105	0.193222	0.78042	0.874435	1.77322	OG0019962	0.0582725	1	Zm00001eb147780
OG0000474.5	125.898	-0.0413642	0.188946	0.780423	0.874435	2.10002	OG0000474.5	0.0582725	1	Zm00001eb171250
OG0002673	87.879	0.0382764	0.158028	0.780829	0.874822	1.94389	OG0002673	0.0580804	0	Zm00001eb000820
OG0018181	372.918	0.029958	0.119184	0.781058	0.874938	2.57161	OG0018181	0.0580229	0	Zm00001eb318620
OG0011224	41.5482	0.0468323	0.223689	0.781059	0.874938	1.61855	OG0011224	0.0580229	1	Zm00001eb124520
OG0016632	49.1989	0.0454576	0.244792	0.781176	0.874938	1.69196	OG0016632	0.0580229	1	Zm00001eb021220
OG0014176	81.5698	-0.041063	0.177163	0.781248	0.874938	1.91153	OG0014176	0.0580229	0	Zm00001eb389780
OG0004071.1	35.9731	-0.0443147	0.242129	0.781283	0.874938	1.55598	OG0004071.1	0.0580229	0	Zm00001eb222210
OG0018509	211.545	-0.0420175	0.154615	0.781299	0.874938	2.3254	OG0018509	0.0580229	1	Zm00001eb325790
OG0014199	36.1593	0.0445374	0.254674	0.781443	0.875031	1.55822	OG0014199	0.0579766	0	Zm00001eb225720
OG0001833	44.2538	-0.0409335	0.190479	0.781784	0.875344	1.64595	OG0001833	0.0578213	0	Zm00001eb338660
OG0008831	179.952	-0.0313441	0.12014	0.782096	0.875543	2.25516	OG0008831	0.0577225	0	Zm00001eb226770
OG0012890	124.685	0.0373105	0.153674	0.782122	0.875543	2.09581	OG0012890	0.0577225	1	Zm00001eb073870
OG0002806	45.4873	0.0444948	0.219866	0.782159	0.875543	1.65789	OG0002806	0.0577225	1	Zm00001eb327640
OG0001283	167.67	0.0334698	0.129499	0.782206	0.875543	2.22445	OG0001283	0.0577225	0	Zm00001eb207650
OG0003168	44.0668	-0.0425848	0.221772	0.782311	0.875592	1.64411	OG0003168	0.0576984	0	Zm00001eb190550
OG0000581	106.563	0.037849	0.155824	0.782422	0.875635	2.02761	OG0000581	0.0576769	1	Zm00001eb268750
OG0018591	34.3668	0.0437499	0.25313	0.782472	0.875635	1.53614	OG0018591	0.0576769	0	Zm00001eb109670
OG0024173	93.9244	-0.0379455	0.16377	0.782643	0.875699	1.97278	OG0024173	0.0576453	1	Zm00001eb285200
OG0007137	95.0565	-0.0372057	0.161487	0.782651	0.875699	1.97798	OG0007137	0.0576453	1	Zm00001eb127010
OG0023272	112.076	-0.0376419	0.156791	0.782796	0.875792	2.04951	OG0023272	0.0575988	0	Zm00001eb039670
OG0011127	54.5281	0.0431696	0.19592	0.782929	0.875832	1.73662	OG0011127	0.0575792	0	Zm00001eb112020
OG0011034	49.0591	0.0432052	0.200132	0.782954	0.875832	1.69072	OG0011034	0.0575792	1	Zm00001eb109510
OG0010638	100.59	0.0393581	0.172746	0.783054	0.875866	2.00255	OG0010638	0.0575621	0	Zm00001eb094670
OG0000477.35	36.9096	0.0393704	0.279433	0.783107	0.875866	1.56714	OG0000477.35	0.0575621	0	Zm00001eb308680
OG0000959	67.7286	0.0391389	0.164853	0.783221	0.875926	1.83077	OG0000959	0.0575325	1	Zm00001eb405210
OG0022775	131.769	-0.0418457	0.181952	0.783516	0.876172	2.11981	OG0022775	0.0574107	1	Zm00001eb065890
OG0009823	168.95	0.0369149	0.154618	0.783563	0.876172	2.22776	OG0009823	0.0574107	1	Zm00001eb053020
OG0004065	130.737	-0.0402937	0.279157	0.783738	0.876298	2.1164	OG0004065	0.057348	1	Zm00001eb045750
OG0018616	53.3734	-0.0422035	0.179049	0.78381	0.876311	1.72732	OG0018616	0.057342	0	Zm00001eb328400
OG0011282	35.4482	-0.0430106	0.245106	0.78394	0.876382	1.54959	OG0011282	0.0573065	0	Zm00001eb126780
OG0013503	262.195	0.0309743	0.121137	0.783996	0.876382	2.41862	OG0013503	0.0573065	0	Zm00001eb030950
OG0000671.8	158.468	0.0350169	0.149228	0.784192	0.87648	2.19994	OG0000671.8	0.057258	0	Zm00001eb199140
OG0017064	107.031	-0.041426	0.186605	0.784206	0.87648	2.02951	OG0017064	0.057258	0	Zm00001eb398940
OG0006365	192.751	-0.0325647	0.134476	0.784295	0.876511	2.285	OG0006365	0.0572427	0	Zm00001eb224220
OG0007558.2	62.3169	0.0518252	0.17001	0.784447	0.876613	1.79461	OG0007558.2	0.0571921	0	Zm00001eb242340
OG0005601	56.0731	0.0395518	0.286272	0.784751	0.876762	1.74875	OG0005601	0.0571182	0	Zm00001eb250360
OG0004371.2	91.0579	-0.0357434	0.153099	0.784753	0.876762	1.95932	OG0004371.2	0.0571182	0	Zm00001eb316300
OG0022779	140.731	0.0373514	0.15638	0.784765	0.876762	2.14839	OG0022779	0.0571182	0	Zm00001eb434000
OG0010218	36.6597	0.0392319	0.168176	0.784872	0.87681	1.56419	OG0010218	0.0570943	0	Zm00001eb015680
OG0017339	68.0628	0.0436084	0.241513	0.78493	0.87681	1.83291	OG0017339	0.0570943	1	Zm00001eb002780
OG0023387	150.532	0.034782	0.142226	0.785117	0.876951	2.17763	OG0023387	0.0570247	1	Zm00001eb034760
OG0021298	77.9235	-0.0336648	0.276001	0.78527	0.877018	1.89167	OG0021298	0.0569914	1	Zm00001eb256330
OG0013855.1	39.1525	0.0435844	0.240097	0.785392	0.877018	1.59276	OG0013855.1	0.0569914	1	Zm00001eb281090
OG0001678.6	67.4393	-0.000319451	0.310568	0.785464	0.877018	1.82891	OG0001678.6	0.0569914	0	Zm00001eb429460
OG0008427	31.5892	-0.0429577	0.229912	0.785481	0.877018	1.49954	OG0008427	0.0569914	1	Zm00001eb328580
OG0000922.2	89.3218	0.040413	0.176936	0.785498	0.877018	1.95096	OG0000922.2	0.0569914	0	Zm00001eb085940
OG0016550	855.947	0.04283	0.258174	0.785617	0.877018	2.93245	OG0016550	0.0569914	0	Zm00001eb391410
OG0010754	86.8553	-0.036001	0.148916	0.785651	0.877018	1.9388	OG0010754	0.0569914	0	Zm00001eb312040
OG0007696	98.7815	0.0391377	0.162331	0.785667	0.877018	1.99468	OG0007696	0.0569914	1	Zm00001eb257590
OG0012834	77.1025	0.0430177	0.187463	0.785742	0.877033	1.88707	OG0012834	0.056984	1	Zm00001eb077400
OG0000137.7	68.8187	-0.0411362	0.206504	0.786734	0.878013	1.83771	OG0000137.7	0.0564993	0	Zm00001eb110140
OG0010646.1	129.601	-0.0409861	0.193921	0.786742	0.878013	2.11261	OG0010646.1	0.0564993	0	Zm00001eb151220
OG0022815	37.3001	-0.0471579	0.230946	0.786836	0.878049	1.57171	OG0022815	0.056481	0	Zm00001eb198690
OG0000140.24	27.1616	0.0671537	0.290045	0.787037	0.878205	1.43395	OG0000140.24	0.0564043	0	Zm00001eb088980
OG0016382	70.1099	-0.0437209	0.202226	0.787267	0.878279	1.84578	OG0016382	0.0563675	0	Zm00001eb047890
OG0010340.2	145.025	-0.0379537	0.16271	0.787275	0.878279	2.16144	OG0010340.2	0.0563675	0	Zm00001eb400380
OG0001771	217.537	-0.0341574	0.16144	0.787287	0.878279	2.33753	OG0001771	0.0563675	1	Zm00001eb098100
OG0004378	40.9026	0.0425591	0.201463	0.787363	0.878295	1.61175	OG0004378	0.0563593	0	Zm00001eb102180
OG0012331	70.4322	0.0427546	0.199922	0.787427	0.878298	1.84777	OG0012331	0.0563581	3	Zm00001eb193040
OG0002550	726.023	0.0435064	0.235975	0.787594	0.878416	2.86095	OG0002550	0.0563	0	Zm00001eb003180
OG0004012	40.0733	0.0428511	0.216551	0.78777	0.878543	1.60285	OG0004012	0.0562368	0	Zm00001eb016600
OG0002949	63.4478	-0.0397263	0.17666	0.787849	0.878563	1.80242	OG0002949	0.0562269	1	Zm00001eb370380
OG0001491	409.366	-0.0410099	0.164104	0.787957	0.878616	2.61211	OG0001491	0.0562008	0	Zm00001eb227100
OG0007991	55.3567	-0.0423695	0.203966	0.788034	0.878634	1.74317	OG0007991	0.0561922	1	Zm00001eb078940
OG0006446	45.0294	-0.0420796	0.219148	0.788195	0.878744	1.6535	OG0006446	0.0561374	0	Zm00001eb019220
OG0002583.1	51.3036	-0.0428873	0.260809	0.788623	0.879062	1.71015	OG0002583.1	0.0559805	0	Zm00001eb404590
OG0017383	75.6775	-0.037409	0.168161	0.788662	0.879062	1.87897	OG0017383	0.0559805	0	Zm00001eb001910
OG0004976	260.024	-0.0315008	0.13258	0.788664	0.879062	2.41501	OG0004976	0.0559805	0	Zm00001eb169050
OG0017559	95.8922	0.0396288	0.1687	0.788836	0.879157	1.98178	OG0017559	0.0559336	0	Zm00001eb300510
OG0022746	74.6818	-0.0366521	0.167452	0.788902	0.879157	1.87321	OG0022746	0.0559336	0	Zm00001eb066460
OG0004474	19.1813	-0.0117165	0.286874	0.788934	0.879157	1.28288	OG0004474	0.0559336	0	Zm00001eb073820
OG0016489	85.1564	-0.038375	0.169795	0.789063	0.879233	1.93022	OG0016489	0.055896	1	Zm00001eb025170
OG0022989	99.1208	0.0427749	0.210332	0.789465	0.879532	1.99616	OG0022989	0.0557485	0	Zm00001eb413180
OG0025277	120.848	-0.0414302	0.182953	0.789477	0.879532	2.08224	OG0025277	0.0557485	1	Zm00001eb274600
OG0004031	144.561	-0.0288566	0.11597	0.789515	0.879532	2.16005	OG0004031	0.0557485	0	Zm00001eb218710
OG0016544	54.4988	-0.0400981	0.19287	0.789591	0.879547	1.73639	OG0016544	0.0557408	0	Zm00001eb023280
OG0008376	69.8369	0.0422077	0.176661	0.78972	0.879623	1.84409	OG0008376	0.0557035	0	Zm00001eb133570
OG0021249	32.4744	0.0592094	0.258798	0.789932	0.879791	1.51154	OG0021249	0.0556207	1	Zm00001eb248880
OG0021269	77.8328	-0.0395701	0.186117	0.790234	0.880059	1.89116	OG0021269	0.0554883	0	Zm00001eb255560
OG0015768	53.6995	-0.0459045	0.205824	0.790456	0.880228	1.72997	OG0015768	0.0554049	0	Zm00001eb059370
OG0025432	32.2998	-0.0382543	0.267609	0.790509	0.880228	1.5092	OG0025432	0.0554049	0	Zm00001eb228100
OG0008385	46.2314	0.044261	0.222881	0.790581	0.880239	1.66494	OG0008385	0.0553993	1	Zm00001eb264550
OG0000439.12	20.8054	-0.0414597	0.257331	0.790886	0.880511	1.31818	OG0000439.12	0.0552652	0	Zm00001eb274660
OG0000995.2	78.7891	-0.0389328	0.175282	0.790963	0.880528	1.89647	OG0000995.2	0.0552571	1	Zm00001eb381490
OG0002803	100.766	0.0412417	0.195571	0.791245	0.880753	2.00331	OG0002803	0.0551457	1	Zm00001eb326960
OG0011655	40.9154	0.0426471	0.227122	0.791288	0.880753	1.61189	OG0011655	0.0551457	2	Zm00001eb149010
OG0005308	84.18	-0.0407393	0.191354	0.79141	0.880763	1.92521	OG0005308	0.0551412	0	Zm00001eb164030
OG0000439	17.4555	0.04119	0.264372	0.791497	0.880763	1.24193	OG0000439	0.0551412	0	Zm00001eb128090
OG0004565	91.3601	0.0411268	0.189982	0.791521	0.880763	1.96076	OG0004565	0.0551412	0	Zm00001eb131510
OG0002530	117.383	-0.038689	0.183245	0.791543	0.880763	2.06961	OG0002530	0.0551412	2	Zm00001eb135550
OG0006201	63.3413	0.0413144	0.207232	0.791706	0.880869	1.80169	OG0006201	0.0550889	0	Zm00001eb057040
OG0010274.1	77.5281	-0.0417326	0.216781	0.791761	0.880869	1.88946	OG0010274.1	0.0550889	0	Zm00001eb266570
OG0008024	88.6362	0.0418119	0.2399	0.791865	0.880906	1.94761	OG0008024	0.0550702	0	Zm00001eb074930
OG0011703	66.5981	-0.0412407	0.246635	0.791934	0.880906	1.82346	OG0011703	0.0550702	0	Zm00001eb146400
OG0001315	17.8844	-0.0170802	0.285986	0.791979	0.880906	1.25247	OG0001315	0.0550702	1	Zm00001eb071420
OG0021842	99.5031	-0.038723	0.178945	0.792196	0.881079	1.99784	OG0021842	0.0549854	0	Zm00001eb115490
OG0020794	110.615	0.0405247	0.189596	0.792395	0.881232	2.04381	OG0020794	0.0549099	1	Zm00001eb244200
OG0004666	141.314	0.0363404	0.14549	0.792545	0.881288	2.15019	OG0004666	0.0548822	0	Zm00001eb369330
OG0021130	94.8484	-0.0349639	0.159406	0.792569	0.881288	1.97703	OG0021130	0.0548822	0	Zm00001eb251580
OG0000565	21.3667	0.0579101	0.27538	0.792667	0.881329	1.32974	OG0000565	0.054862	0	Zm00001eb008350
OG0007499	147.228	-0.0353151	0.158247	0.792952	0.881577	2.16799	OG0007499	0.0547395	0	Zm00001eb205960
OG0000016.204	62.0457	0.0415336	0.248444	0.793067	0.881637	1.79271	OG0000016.204	0.0547103	0	Zm00001eb307220
OG0000469	38.8245	0.041973	0.207197	0.793361	0.881896	1.58911	OG0000469	0.0545828	0	Zm00001eb070110
OG0011730	62.8611	-0.0423376	0.218459	0.793634	0.882083	1.79838	OG0011730	0.0544903	1	Zm00001eb144770
OG0001123.6	54.7722	-0.0409715	0.191586	0.793653	0.882083	1.73856	OG0001123.6	0.0544903	0	Zm00001eb400320
OG0017736	54.7064	0.0408203	0.196464	0.793852	0.882236	1.73804	OG0017736	0.0544152	0	Zm00001eb305940
OG0024805	111.63	-0.0412164	0.211564	0.794194	0.882548	2.04778	OG0024805	0.0542618	0	Zm00001eb375250
OG0011434	32.0051	-0.0429235	0.238929	0.794257	0.882549	1.50522	OG0011434	0.0542611	1	Zm00001eb357750
OG0006701	109.431	0.0414176	0.197559	0.794332	0.882563	2.03914	OG0006701	0.0542541	0	Zm00001eb301620
OG0004669.3	35.6563	0.0430383	0.220377	0.794568	0.882696	1.55214	OG0004669.3	0.054189	0	Zm00001eb150290
OG0013574.1	149.958	0.0434583	0.240964	0.794603	0.882696	2.17597	OG0013574.1	0.054189	1	Zm00001eb417290
OG0010261	50.9718	0.0404108	0.195211	0.794636	0.882696	1.70733	OG0010261	0.054189	0	Zm00001eb013190
OG0018811	90.5245	-0.0337475	0.141217	0.794805	0.882808	1.95677	OG0018811	0.0541335	0	Zm00001eb119830
OG0015557	94.7291	0.0346904	0.149855	0.794921	0.882808	1.97648	OG0015557	0.0541335	1	Zm00001eb064600
OG0011609	74.0227	0.0338657	0.147422	0.795034	0.882808	1.86936	OG0011609	0.0541335	1	Zm00001eb151380
OG0020624	44.2135	-0.0412987	0.237963	0.795041	0.882808	1.64556	OG0020624	0.0541335	1	Zm00001eb237880
OG0014135	131.783	-0.0400797	0.195446	0.795045	0.882808	2.11986	OG0014135	0.0541335	0	Zm00001eb388030
OG0005301	45.1737	-0.041401	0.240042	0.795202	0.882914	1.65489	OG0005301	0.0540814	0	Zm00001eb405420
OG0009611	49.7192	-0.0411219	0.213099	0.795472	0.883061	1.69652	OG0009611	0.0540095	1	Zm00001eb210840
OG0005387	96.3122	-0.0403554	0.218073	0.795566	0.883061	1.98368	OG0005387	0.0540095	0	Zm00001eb356130
OG0008685.8	30.8536	0.0397208	0.214815	0.795606	0.883061	1.48931	OG0008685.8	0.0540095	0	Zm00001eb376510
OG0001387	35.8749	-0.0286981	0.289708	0.79564	0.883061	1.55479	OG0001387	0.0540095	0	Zm00001eb091830
OG0024712	173.773	0.0390175	0.188445	0.795642	0.883061	2.23998	OG0024712	0.0540095	2	Zm00001eb378020
OG0021169	38.8339	0.0417894	0.210271	0.795815	0.883184	1.58921	OG0021169	0.0539487	1	Zm00001eb250750
OG0004664	35.9426	0.0425568	0.215581	0.796052	0.88335	1.55561	OG0004664	0.0538673	1	Zm00001eb150470
OG0000968	146.202	-0.0362437	0.180979	0.796131	0.88335	2.16495	OG0000968	0.0538673	0	Zm00001eb029640
OG0001998	18.1221	0.0606447	0.290991	0.796167	0.88335	1.25821	OG0001998	0.0538673	0	Zm00001eb241830
OG0002029.8	34.2364	-0.0311793	0.288954	0.796211	0.88335	1.53449	OG0002029.8	0.0538673	1	Zm00001eb163240
OG0001756.4	34.1798	-0.0410682	0.240095	0.796285	0.883357	1.53377	OG0001756.4	0.0538639	0	Zm00001eb036170
OG0014196.2	198.472	0.0371976	0.174502	0.796341	0.883357	2.2977	OG0014196.2	0.0538639	1	Zm00001eb273530
OG0012724.2	15.7244	-0.00677178	0.284103	0.796457	0.883418	1.19658	OG0012724.2	0.0538339	0	Zm00001eb340010
OG0008423	78.9785	-0.0416851	0.212496	0.796944	0.883889	1.89751	OG0008423	0.0536023	0	Zm00001eb031610
OG0010695	54.0718	0.0418029	0.234484	0.797444	0.884367	1.73297	OG0010695	0.0533676	1	Zm00001eb308620
OG0023107	103.366	0.0481479	0.223718	0.797498	0.884367	2.01438	OG0023107	0.0533676	0	Zm00001eb308750
OG0006296	57.6338	-0.03912	0.202989	0.797588	0.884398	1.76068	OG0006296	0.0533522	0	Zm00001eb043270
OG0018243	119.551	0.0407275	0.202674	0.797699	0.884453	2.07755	OG0018243	0.0533254	0	Zm00001eb331920
OG0000111.30	21.0311	-0.00879365	0.283079	0.797793	0.884488	1.32286	OG0000111.30	0.0533079	0	Zm00001eb181740
OG0008467	202.258	0.0308343	0.13807	0.79805	0.884704	2.30591	OG0008467	0.0532019	0	Zm00001eb108690
OG0003360.10	34.8767	-0.0385327	0.264064	0.798163	0.884717	1.54254	OG0003360.10	0.0531957	0	Zm00001eb063210
OG0012595	63.7007	0.0357864	0.166072	0.798271	0.884717	1.80414	OG0012595	0.0531957	0	Zm00001eb115010
OG0004735	95.3733	0.0328313	0.150611	0.798322	0.884717	1.97943	OG0004735	0.0531957	0	Zm00001eb362420
OG0001161	433.575	0.0366846	0.158371	0.798459	0.884717	2.63706	OG0001161	0.0531957	0	Zm00001eb310710
OG0004693	41.2619	-0.0401854	0.225546	0.798527	0.884717	1.61555	OG0004693	0.0531957	0	Zm00001eb366380
OG0020796	103.824	-0.029664	0.144827	0.798528	0.884717	2.0163	OG0020796	0.0531957	0	Zm00001eb182540
OG0005275	69.3959	0.0375409	0.177113	0.798576	0.884717	1.84133	OG0005275	0.0531957	0	Zm00001eb175140
OG0017859	88.7838	0.0348598	0.160059	0.798681	0.884717	1.94833	OG0017859	0.0531957	0	Zm00001eb098040
OG0024763	54.9624	-0.0340869	0.265289	0.798735	0.884717	1.74007	OG0024763	0.0531957	0	Zm00001eb270890
OG0009684	84.1628	-0.0369001	0.16318	0.79874	0.884717	1.92512	OG0009684	0.0531957	1	Zm00001eb061180
OG0017166	632.724	0.0444987	0.165331	0.798759	0.884717	2.80121	OG0017166	0.0531957	2	Zm00001eb007650
OG0002759.12	155.593	-0.0403699	0.191722	0.798802	0.884717	2.19199	OG0002759.12	0.0531957	0	Zm00001eb261660
OG0019462	201.895	-0.0333649	0.144919	0.799015	0.884782	2.30513	OG0019462	0.0531638	0	Zm00001eb358890
OG0007518	84.7091	-0.0340521	0.170424	0.799026	0.884782	1.92793	OG0007518	0.0531638	0	Zm00001eb204850
OG0017805	162.823	0.0205032	0.112084	0.799046	0.884782	2.21172	OG0017805	0.0531638	0	Zm00001eb308130
OG0022511	243.294	0.0313213	0.140335	0.799325	0.885022	2.38613	OG0022511	0.0530461	1	Zm00001eb072810
OG0010865	78.286	-0.035212	0.160855	0.799464	0.885041	1.89368	OG0010865	0.0530366	1	Zm00001eb102720
OG0007257	83.7897	-0.034431	0.166804	0.799466	0.885041	1.92319	OG0007257	0.0530366	0	Zm00001eb156920
OG0008574	135.72	-0.038628	0.248606	0.799578	0.885097	2.13264	OG0008574	0.0530093	2	Zm00001eb352470
OG0000124.56	25.6808	-0.016891	0.288573	0.799667	0.885104	1.40961	OG0000124.56	0.0530056	0	Zm00001eb389760
OG0018995	27.1453	-0.0356086	0.27471	0.799708	0.885104	1.43369	OG0018995	0.0530056	0	Zm00001eb124550
OG0007075.2	104.736	0.036744	0.174143	0.799871	0.885196	2.02009	OG0007075.2	0.0529608	0	Zm00001eb338260
OG0004023	111.508	-0.0349753	0.173731	0.799914	0.885196	2.0473	OG0004023	0.0529608	1	Zm00001eb217860
OG0001611	701.179	0.041187	0.222914	0.800074	0.885271	2.84583	OG0001611	0.052924	2	Zm00001eb055330
OG0013378	24.8544	-0.0103336	0.299036	0.800162	0.885271	1.3954	OG0013378	0.052924	1	Zm00001eb163880
OG0008853	569.249	-0.0235815	0.10548	0.800167	0.885271	2.7553	OG0008853	0.052924	0	Zm00001eb229050
OG0017010	113.084	0.0348739	0.155209	0.800415	0.885476	2.0534	OG0017010	0.0528233	1	Zm00001eb011630
OG0000653	123.276	0.033193	0.141069	0.80065	0.885668	2.09088	OG0000653	0.0527293	1	Zm00001eb426420
OG0000945	107.518	0.0354885	0.159755	0.800908	0.885885	2.03148	OG0000945	0.0526228	1	Zm00001eb178120
OG0013116	48.9946	0.0202296	0.304938	0.801124	0.886046	1.69015	OG0013116	0.0525437	0	Zm00001eb153410
OG0005049	287.452	-0.0350014	0.169073	0.801178	0.886046	2.45857	OG0005049	0.0525437	1	Zm00001eb405770
OG0023655	99.8192	-0.0384349	0.182584	0.801295	0.88606	1.99921	OG0023655	0.0525371	0	Zm00001eb264160
OG0004462	33.3262	-0.0401423	0.205008	0.801314	0.88606	1.52279	OG0004462	0.0525371	1	Zm00001eb111340
OG0001613	148.42	-0.0304013	0.125328	0.801443	0.886115	2.17149	OG0001613	0.0525098	0	Zm00001eb054290
OG0003978	31.1282	-0.0143933	0.259008	0.801488	0.886115	1.49315	OG0003978	0.0525098	0	Zm00001eb059020
OG0013749.2	96.3623	0.0416118	0.248106	0.80161	0.886175	1.98391	OG0013749.2	0.0524804	0	Zm00001eb351520
OG0013011.2	183.824	0.0375802	0.182567	0.801666	0.886175	2.2644	OG0013011.2	0.0524804	0	Zm00001eb433750
OG0003968.3	66.8237	-0.0399421	0.229787	0.80209	0.886539	1.82493	OG0003968.3	0.0523022	1	Zm00001eb212980
OG0017114	59.5561	-0.0383193	0.194293	0.802118	0.886539	1.77493	OG0017114	0.0523022	0	Zm00001eb008980
OG0006871	115.365	-0.0383913	0.196538	0.802298	0.886669	2.06207	OG0006871	0.0522383	0	Zm00001eb316310
OG0009971	86.5744	0.0415533	0.232163	0.802383	0.886695	1.93739	OG0009971	0.0522257	0	Zm00001eb047200
OG0004342	127.965	-0.0388195	0.183611	0.802644	0.886914	2.10709	OG0004342	0.0521185	0	Zm00001eb311650
OG0005638	416.718	-0.0274037	0.129753	0.80276	0.886957	2.61984	OG0005638	0.0520975	1	Zm00001eb272640
OG0011663	23.5605	-0.0343776	0.272416	0.802849	0.886957	1.37218	OG0011663	0.0520975	1	Zm00001eb148580
OG0008205	57.7506	-0.03867	0.198297	0.802868	0.886957	1.76156	OG0008205	0.0520975	0	Zm00001eb412910
OG0012495	209.492	-0.0371964	0.26462	0.803011	0.887046	2.32117	OG0012495	0.0520538	0	Zm00001eb167910
OG0008085	86.5001	-0.031326	0.140265	0.803118	0.887096	1.93702	OG0008085	0.0520294	1	Zm00001eb068670
OG0020965	96.4165	0.0362829	0.176859	0.803373	0.887252	1.98415	OG0020965	0.0519531	1	Zm00001eb255310
OG0003192.18	33.9153	-0.0181703	0.257843	0.803383	0.887252	1.5304	OG0003192.18	0.0519531	0	Zm00001eb375640
OG0022383	52.7572	-0.038942	0.21042	0.803503	0.887314	1.72228	OG0022383	0.0519225	1	Zm00001eb427260
OG0004853	74.1154	-0.0385031	0.219503	0.803563	0.887314	1.86991	OG0004853	0.0519225	0	Zm00001eb246000
OG0010549	28.3486	-0.0394504	0.224415	0.80368	0.887375	1.45253	OG0010549	0.0518929	1	Zm00001eb117150
OG0003541.10	52.2829	-0.039263	0.230378	0.803859	0.887504	1.71836	OG0003541.10	0.0518299	2	Zm00001eb293450
OG0010769	40.2817	-0.0395851	0.240922	0.804314	0.887848	1.60511	OG0010769	0.0516615	0	Zm00001eb312870
OG0012930	45.7421	-0.0376855	0.207196	0.804315	0.887848	1.66032	OG0012930	0.0516615	0	Zm00001eb071600
OG0006917	80.7827	-0.0364236	0.176378	0.804356	0.887848	1.90732	OG0006917	0.0516615	0	Zm00001eb320490
OG0000439.8	73.6649	0.0403315	0.183412	0.804616	0.888066	1.86726	OG0000439.8	0.051555	0	Zm00001eb144730
OG0001181.2	163.593	0.0328729	0.148855	0.804763	0.888134	2.21376	OG0001181.2	0.0515216	1	Zm00001eb323700
OG0018318	62.6919	-0.0379397	0.203377	0.804811	0.888134	1.79721	OG0018318	0.0515216	0	Zm00001eb321390
OG0001956.60	20.9025	0.058346	0.278933	0.804864	0.888134	1.3202	OG0001956.60	0.0515216	1	Zm00001eb220170
OG0003424	35.0138	-0.0387755	0.24064	0.80498	0.888194	1.54424	OG0003424	0.0514923	1	Zm00001eb409200
OG0000207.8	33.2689	0.0443204	0.270623	0.805052	0.888205	1.52204	OG0000207.8	0.0514865	1	Zm00001eb063950
OG0008631	125.404	0.0383964	0.214431	0.80515	0.888245	2.09831	OG0008631	0.0514673	1	Zm00001eb303010
OG0004305.24	65.0998	-0.0362628	0.275432	0.805426	0.888481	1.81358	OG0004305.24	0.051352	0	Zm00001eb395340
OG0024817	53.4492	-0.0366514	0.185769	0.805687	0.888701	1.72794	OG0024817	0.0512445	0	Zm00001eb268090
OG0018837	121.951	-0.0338707	0.157313	0.805828	0.888788	2.08619	OG0018837	0.051202	0	Zm00001eb338190
OG0016374	52.0637	0.0387349	0.230735	0.805914	0.888791	1.71654	OG0016374	0.0512005	0	Zm00001eb047670
OG0000693.5	16.5942	-0.0199163	0.296393	0.805955	0.888791	1.21996	OG0000693.5	0.0512005	0	Zm00001eb285120
OG0002805	34.806	0.0375288	0.239001	0.806125	0.88891	1.54165	OG0002805	0.0511424	2	Zm00001eb327550
OG0024543	15.5208	0.0461503	0.285872	0.806632	0.889401	1.19091	OG0024543	0.0509026	2	Zm00001eb295770
OG0001886	77.6343	0.035883	0.171656	0.806763	0.889457	1.89005	OG0001886	0.0508752	0	Zm00001eb158860
OG0021956	66.2743	-0.0348655	0.174194	0.806807	0.889457	1.82135	OG0021956	0.0508752	0	Zm00001eb088270
OG0000569	19.6189	0.056246	0.287515	0.806982	0.889539	1.29267	OG0000569	0.0508352	0	Zm00001eb001500
OG0010034	71.6609	0.0388514	0.213266	0.807006	0.889539	1.85528	OG0010034	0.0508352	1	Zm00001eb224500
OG0003036	66.8742	-0.0348487	0.1615	0.807154	0.889611	1.82526	OG0003036	0.0507997	0	Zm00001eb289060
OG0008431.2	161.713	-0.032734	0.152121	0.807196	0.889611	2.20875	OG0008431.2	0.0507997	1	Zm00001eb134600
OG0023184	91.9938	-0.0332162	0.16341	0.807345	0.88965	1.96376	OG0023184	0.0507806	1	Zm00001eb176900
OG0000362	544.669	0.034386	0.153204	0.807356	0.88965	2.73613	OG0000362	0.0507806	0	Zm00001eb417480
OG0005354	43.0517	0.0382182	0.202076	0.807454	0.889691	1.63399	OG0005354	0.050761	0	Zm00001eb410110
OG0007627	317.28	-0.0373011	0.240001	0.807596	0.889778	2.50144	OG0007627	0.0507184	1	Zm00001eb253580
OG0000477	29.7476	-0.0393047	0.219427	0.807689	0.889812	1.47345	OG0000477	0.0507015	0	Zm00001eb019060
OG0000796.104	94.3309	-0.0378743	0.257746	0.807921	0.889999	1.97465	OG0000796.104	0.0506105	1	Zm00001eb014000
OG0012279	109.56	0.0339278	0.15924	0.808012	0.890031	2.03965	OG0012279	0.050595	0	Zm00001eb249680
OG0019352	14.2226	-0.031744	0.286452	0.808222	0.890193	1.15298	OG0019352	0.0505156	0	Zm00001eb357160
OG0000479.6	24.248	0.0766927	0.277531	0.808414	0.890337	1.38468	OG0000479.6	0.0504455	0	Zm00001eb115040
OG0019339	43.3827	-0.0365415	0.185693	0.808588	0.890398	1.63732	OG0019339	0.0504159	0	Zm00001eb356870
OG0012770.2	19.1229	-0.025058	0.30083	0.808594	0.890398	1.28155	OG0012770.2	0.0504159	0	Zm00001eb423760
OG0022552	39.199	0.0390815	0.242048	0.808858	0.890621	1.59327	OG0022552	0.0503071	2	Zm00001eb071870
OG0024813	480.015	-0.039182	0.209998	0.808993	0.890628	2.68125	OG0024813	0.0503039	2	Zm00001eb281840
OG0019384	106.778	-0.0320526	0.157493	0.809017	0.890628	2.02848	OG0019384	0.0503039	0	Zm00001eb161080
OG0002844	25.2026	0.0355967	0.268067	0.809215	0.890628	1.40145	OG0002844	0.0503039	0	Zm00001eb122570
OG0013621	227.508	0.0307974	0.143495	0.809216	0.890628	2.357	OG0013621	0.0503039	1	Zm00001eb281920
OG0001287.6	139.571	-0.0345839	0.1651	0.809229	0.890628	2.1448	OG0001287.6	0.0503039	2	Zm00001eb206800
OG0020501	22.6756	0.0356455	0.277181	0.809252	0.890628	1.35556	OG0020501	0.0503039	1	Zm00001eb234690
OG0023857	241.974	0.0278153	0.144006	0.809354	0.890628	2.38377	OG0023857	0.0503039	1	Zm00001eb133930
OG0025333	61.7169	-0.0373923	0.199156	0.809394	0.890628	1.7904	OG0025333	0.0503039	1	Zm00001eb225820
OG0016552	60.8883	0.0382558	0.207054	0.809606	0.890628	1.78453	OG0016552	0.0503039	0	Zm00001eb110600
OG0020652	51.9916	0.0381637	0.213763	0.809643	0.890628	1.71593	OG0020652	0.0503039	0	Zm00001eb203780
OG0018325	188.007	0.030136	0.140168	0.809653	0.890628	2.27417	OG0018325	0.0503039	1	Zm00001eb321610
OG0001182	99.6817	0.0308417	0.142044	0.809688	0.890628	1.99862	OG0001182	0.0503039	0	Zm00001eb107170
OG0004551	27.7427	-0.026244	0.294275	0.809703	0.890628	1.44315	OG0004551	0.0503039	1	Zm00001eb128640
OG0008715	74.22	-0.0341866	0.16351	0.809735	0.890628	1.87052	OG0008715	0.0503039	0	Zm00001eb373090
OG0010359	145.734	0.0290305	0.131769	0.809805	0.890636	2.16356	OG0010359	0.0502999	0	Zm00001eb008310
OG0006981.2	88.8467	-0.0373524	0.201056	0.810007	0.890749	1.94864	OG0006981.2	0.0502448	1	Zm00001eb326020
OG0018918	25.8654	-0.0309884	0.281699	0.810052	0.890749	1.41272	OG0018918	0.0502448	0	Zm00001eb122630
OG0021026	195.646	-0.0382642	0.188237	0.810094	0.890749	2.29147	OG0021026	0.0502448	0	Zm00001eb253890
OG0001315.12	17.9183	-0.0119867	0.283794	0.810185	0.89078	1.2533	OG0001315.12	0.0502293	0	Zm00001eb366160
OG0012433	85.1147	0.0352021	0.166536	0.810361	0.890855	1.93	OG0012433	0.050193	0	Zm00001eb195980
OG0003965.2	69.6035	-0.0366501	0.186129	0.810435	0.890855	1.84263	OG0003965.2	0.050193	1	Zm00001eb212900
OG0006514	36.5617	0.0390135	0.220725	0.810518	0.890855	1.56303	OG0006514	0.050193	0	Zm00001eb012690
OG0000694	134.996	-0.0299223	0.133594	0.81054	0.890855	2.13032	OG0000694	0.050193	0	Zm00001eb353340
OG0001444	132.693	0.0306446	0.141431	0.810564	0.890855	2.12285	OG0001444	0.050193	0	Zm00001eb287070
OG0023985	202.622	-0.0264971	0.138864	0.810717	0.890895	2.30669	OG0023985	0.0501735	0	Zm00001eb346140
OG0002011	137.344	-0.0279195	0.131411	0.81076	0.890895	2.13781	OG0002011	0.0501735	1	Zm00001eb255990
OG0024218	55.7867	-0.0360462	0.183702	0.810788	0.890895	1.74653	OG0024218	0.0501735	1	Zm00001eb349840
OG0000855	65.5854	-0.0373596	0.229265	0.810887	0.890895	1.81681	OG0000855	0.0501735	1	Zm00001eb159060
OG0006609	171.303	0.0325653	0.149456	0.810911	0.890895	2.23376	OG0006609	0.0501735	0	Zm00001eb402960
OG0010944	44.9611	-0.0372513	0.208518	0.811	0.890924	1.65284	OG0010944	0.0501591	1	Zm00001eb322260
OG0024560	15.4869	0.0720653	0.320307	0.811128	0.890986	1.18996	OG0024560	0.0501292	2	Zm00001eb343900
OG0010476	251.008	-0.0301113	0.147521	0.811255	0.890986	2.39969	OG0010476	0.0501292	1	Zm00001eb000800
OG0022807	121.626	-0.0344228	0.172608	0.811261	0.890986	2.08503	OG0022807	0.0501292	0	Zm00001eb076560
OG0000463.2	316.769	0.0314194	0.147341	0.811367	0.890986	2.50074	OG0000463.2	0.0501292	1	Zm00001eb419440
OG0012876	180.936	0.0367141	0.190272	0.811367	0.890986	2.25752	OG0012876	0.0501292	0	Zm00001eb074380
OG0025406	33.389	0.0372806	0.196436	0.811922	0.891506	1.5236	OG0025406	0.0498756	0	Zm00001eb200370
OG0024475	56.8886	-0.0355899	0.181298	0.811965	0.891506	1.75503	OG0024475	0.0498756	1	Zm00001eb294050
OG0001914	55.4706	-0.0364057	0.225344	0.812059	0.891541	1.74406	OG0001914	0.0498589	0	Zm00001eb150820
OG0016730	36.1941	0.0370166	0.196512	0.812356	0.891665	1.55864	OG0016730	0.0497985	0	Zm00001eb018520
OG0010593	128.784	0.0231812	0.110353	0.812384	0.891665	2.10986	OG0010593	0.0497985	0	Zm00001eb303280
OG0005442	37.3731	-0.0385333	0.205637	0.812456	0.891665	1.57256	OG0005442	0.0497985	0	Zm00001eb285910
OG0006620	124.999	0.0327029	0.147837	0.812517	0.891665	2.09691	OG0006620	0.0497985	0	Zm00001eb395880
OG0008826	201.083	0.0318906	0.14256	0.81252	0.891665	2.30337	OG0008826	0.0497985	0	Zm00001eb226390
OG0013743	54.5695	0.036343	0.179979	0.812545	0.891665	1.73695	OG0013743	0.0497985	1	Zm00001eb288700
OG0003190.1	94.3807	0.0315824	0.149795	0.81274	0.891783	1.97488	OG0003190.1	0.0497411	0	Zm00001eb117720
OG0000323	105.988	-0.0379036	0.272065	0.812817	0.891783	2.02526	OG0000323	0.0497411	1	Zm00001eb392900
OG0000611.8	86.9723	0.0367012	0.195082	0.812839	0.891783	1.93938	OG0000611.8	0.0497411	1	Zm00001eb289760
OG0006402	32.0869	0.0379673	0.230413	0.812936	0.89182	1.50633	OG0006402	0.0497226	0	Zm00001eb023240
OG0017671	84.421	-0.0297579	0.143359	0.813261	0.892109	1.92645	OG0017671	0.0495822	0	Zm00001eb304160
OG0000942.15	266.521	-0.0346254	0.271145	0.813501	0.892303	2.42573	OG0000942.15	0.0494876	0	Zm00001eb180130
OG0000496	51.5007	-0.034582	0.19528	0.813697	0.89239	1.71181	OG0000496	0.0494455	0	Zm00001eb275570
OG0018354	111.042	-0.0324556	0.183557	0.813704	0.89239	2.04549	OG0018354	0.0494455	0	Zm00001eb322180
OG0012681	141.965	0.0275695	0.128514	0.813965	0.892409	2.15218	OG0012681	0.0494361	1	Zm00001eb087470
OG0001656.3	38.1418	0.0370653	0.213413	0.813967	0.892409	1.5814	OG0001656.3	0.0494361	0	Zm00001eb332480
OG0011077	74.0746	0.0357348	0.187938	0.813983	0.892409	1.86967	OG0011077	0.0494361	0	Zm00001eb329390
OG0018626	46.6381	0.0370224	0.226994	0.81401	0.892409	1.66874	OG0018626	0.0494361	0	Zm00001eb109990
OG0000649.8	30.0152	0.0352385	0.269666	0.81407	0.892409	1.47734	OG0000649.8	0.0494361	0	Zm00001eb270580
OG0004541	48.5524	-0.0380549	0.219631	0.814126	0.892409	1.68621	OG0004541	0.0494361	0	Zm00001eb333790
OG0018489	92.7002	-0.0366841	0.214502	0.814174	0.892409	1.96708	OG0018489	0.0494361	0	Zm00001eb325280
OG0003228	180.805	-0.0316297	0.156217	0.81422	0.892409	2.25721	OG0003228	0.0494361	1	Zm00001eb091470
OG0000429	103.575	-0.0338869	0.169013	0.814335	0.892466	2.01526	OG0000429	0.0494081	0	Zm00001eb130820
OG0013282	91.4862	0.0391037	0.223232	0.814538	0.89262	1.96136	OG0013282	0.0493333	3	Zm00001eb037210
OG0000117.48	35.6798	-0.038741	0.230179	0.814643	0.892656	1.55242	OG0000117.48	0.0493158	0	Zm00001eb138980
OG0011746	21.1564	0.0827763	0.316973	0.814695	0.892656	1.32544	OG0011746	0.0493158	0	Zm00001eb143600
OG0004465.1	67.3135	0.032505	0.162248	0.814875	0.892785	1.8281	OG0004465.1	0.0492531	2	Zm00001eb433700
OG0016563	496.289	-0.0323745	0.219987	0.815199	0.892852	2.69573	OG0016563	0.0492207	1	Zm00001eb022980
OG0007061	25.2962	-0.0369707	0.241433	0.815206	0.892852	1.40305	OG0007061	0.0492207	1	Zm00001eb338920
OG0016507	44.8639	-0.0377586	0.229561	0.815218	0.892852	1.6519	OG0016507	0.0492207	0	Zm00001eb390580
OG0012339.1	94.5054	0.0373687	0.21138	0.815226	0.892852	1.97546	OG0012339.1	0.0492207	1	Zm00001eb192860
OG0001350	24.5555	-0.0302162	0.285667	0.815248	0.892852	1.39015	OG0001350	0.0492207	0	Zm00001eb044770
OG0010897	33.98	0.0376329	0.212301	0.815591	0.89316	1.53122	OG0010897	0.0490708	0	Zm00001eb331850
OG0006212.2	79.8867	-0.0334898	0.16912	0.815684	0.893193	1.90247	OG0006212.2	0.0490549	2	Zm00001eb215480
OG0001111	170.125	0.0276298	0.125937	0.815821	0.893275	2.23077	OG0001111	0.049015	0	Zm00001eb015030
OG0023297	169.097	-0.0283334	0.134013	0.81609	0.893501	2.22814	OG0023297	0.0489051	1	Zm00001eb202590
OG0008616	532.463	0.0349045	0.201876	0.81627	0.893629	2.72629	OG0008616	0.0488425	0	Zm00001eb295490
OG0001281	280.317	0.0387845	0.21111	0.816534	0.89385	2.44765	OG0001281	0.0487354	0	Zm00001eb207980
OG0000584.15	51.0608	-0.0150118	0.252226	0.816651	0.89391	1.70809	OG0000584.15	0.048706	0	Zm00001eb140310
OG0022843	347.624	-0.0215648	0.102979	0.816772	0.893975	2.54111	OG0022843	0.0486748	0	Zm00001eb174090
OG0013030	343.22	0.014362	0.098015	0.816863	0.894005	2.53557	OG0013030	0.04866	1	Zm00001eb076490
OG0016526	85.3787	0.0332993	0.169786	0.81699	0.894069	1.93135	OG0016526	0.048629	2	Zm00001eb023810
OG0011168	38.6102	0.0378746	0.233003	0.817073	0.894069	1.5867	OG0011168	0.048629	1	Zm00001eb120810
OG0001168	92.957	-0.032598	0.1654	0.81718	0.894069	1.96828	OG0001168	0.048629	0	Zm00001eb316790
OG0004223	82.5569	0.0374886	0.224845	0.817219	0.894069	1.91675	OG0004223	0.048629	0	Zm00001eb006320
OG0002199	149.464	0.0272128	0.137652	0.817233	0.894069	2.17454	OG0002199	0.048629	0	Zm00001eb267090
OG0012305	140.361	-0.0346598	0.184725	0.81739	0.894172	2.14724	OG0012305	0.0485788	0	Zm00001eb255830
OG0005509	34.4455	-0.0364382	0.202878	0.817613	0.894348	1.53713	OG0005509	0.0484933	1	Zm00001eb343390
OG0007023	84.543	-0.0356421	0.228187	0.817789	0.894394	1.92708	OG0007023	0.048471	2	Zm00001eb330130
OG0006385	145.021	-0.0372694	0.240939	0.817893	0.894394	2.16143	OG0006385	0.048471	0	Zm00001eb024910
OG0012614	314.97	0.0280298	0.285228	0.817972	0.894394	2.49827	OG0012614	0.048471	1	Zm00001eb034240
OG0006319	45.1519	0.0366541	0.204662	0.81801	0.894394	1.65468	OG0006319	0.048471	0	Zm00001eb221680
OG0011053	75.7862	0.0346796	0.187669	0.818044	0.894394	1.87959	OG0011053	0.048471	1	Zm00001eb328590
OG0020647	35.8002	0.0370163	0.207316	0.818046	0.894394	1.55389	OG0020647	0.048471	0	Zm00001eb237190
OG0000182.16	87.6204	-0.0226169	0.259076	0.818092	0.894394	1.94261	OG0000182.16	0.048471	0	Zm00001eb423060
OG0009665	114.766	0.0281475	0.12926	0.81866	0.894946	2.05981	OG0009665	0.0482031	0	Zm00001eb062080
OG0024399	304.058	0.0272214	0.145383	0.818723	0.894948	2.48296	OG0024399	0.0482023	0	Zm00001eb292290
OG0011410	146.374	0.0356581	0.186014	0.818798	0.894961	2.16546	OG0011410	0.0481959	0	Zm00001eb160390
OG0018948	52.5279	0.036199	0.209481	0.819194	0.895281	1.72039	OG0018948	0.0480405	1	Zm00001eb120830
OG0011062	194.884	-0.0322198	0.275701	0.819216	0.895281	2.28978	OG0011062	0.0480405	0	Zm00001eb109950
OG0004840	211.479	-0.028603	0.135706	0.819614	0.895648	2.32527	OG0004840	0.0478626	0	Zm00001eb182000
OG0024826	56.0631	-0.0345215	0.256009	0.819686	0.895658	1.74868	OG0024826	0.0478578	1	Zm00001eb278280
OG0002152	107.459	-0.0261045	0.120495	0.819758	0.895669	2.03124	OG0002152	0.0478527	0	Zm00001eb041370
OG0004645	135.582	-0.0343335	0.167695	0.819938	0.895796	2.1322	OG0004645	0.0477907	0	Zm00001eb370580
OG0010386.1	199.604	0.0383397	0.237666	0.820282	0.89592	2.30017	OG0010386.1	0.047731	1	Zm00001eb401990
OG0010919	91.8944	-0.0345837	0.192974	0.820295	0.89592	1.96329	OG0010919	0.047731	1	Zm00001eb104630
OG0019672	46.2931	-0.0363884	0.201463	0.820296	0.89592	1.66552	OG0019672	0.047731	0	Zm00001eb154130
OG0007419	166.195	-0.0271003	0.131782	0.820301	0.89592	2.22062	OG0007419	0.047731	0	Zm00001eb209850
OG0019092	72.5193	-0.0345145	0.247704	0.820742	0.896323	1.86045	OG0019092	0.0475355	0	Zm00001eb333940
OG0000140.72	26.9344	-0.0226461	0.254544	0.820841	0.896323	1.43031	OG0000140.72	0.0475355	0	Zm00001eb305510
OG0022767	14.0016	0.0472572	0.293319	0.820858	0.896323	1.14618	OG0022767	0.0475355	2	Zm00001eb066060
OG0023454	60.8696	0.0557753	0.262893	0.820933	0.896337	1.7844	OG0023454	0.0475286	0	Zm00001eb163480
OG0011330	11.2163	0.050362	0.305576	0.821035	0.896337	1.04985	OG0011330	0.0475286	0	Zm00001eb270440
OG0000016.102	61.1527	-0.0368574	0.214156	0.821058	0.896337	1.78642	OG0000016.102	0.0475286	0	Zm00001eb182700
OG0015749	230.986	-0.0285182	0.146039	0.82122	0.896442	2.36359	OG0015749	0.0474779	1	Zm00001eb060110
OG0006861	77.7015	-0.0347981	0.194419	0.821327	0.896442	1.89043	OG0006861	0.0474779	0	Zm00001eb315920
OG0006655	120.014	0.0278311	0.133879	0.821342	0.896442	2.07923	OG0006655	0.0474779	0	Zm00001eb297990
OG0007043	104.61	-0.0316339	0.163229	0.821534	0.896533	2.01957	OG0007043	0.0474339	2	Zm00001eb331350
OG0016231	112.535	-0.0337891	0.19653	0.82155	0.896533	2.05129	OG0016231	0.0474339	1	Zm00001eb043630
OG0011135	80.5754	0.0333277	0.180243	0.821722	0.896652	1.9062	OG0011135	0.0473761	0	Zm00001eb339380
OG0011810.1	66.0559	0.0324918	0.178718	0.821966	0.89685	1.81991	OG0011810.1	0.0472802	1	Zm00001eb140280
OG0019820	28.8175	0.0350161	0.257642	0.822198	0.897034	1.45966	OG0019820	0.0471912	1	Zm00001eb150800
OG0002064	39.2559	0.0378107	0.220118	0.822428	0.897217	1.59391	OG0002064	0.0471025	0	Zm00001eb089420
OG0012404	64.5731	-0.0316391	0.165787	0.822514	0.897243	1.81005	OG0012404	0.0470901	0	Zm00001eb094320
OG0017354	108.735	0.0351166	0.225299	0.822622	0.897247	2.03637	OG0017354	0.047088	1	Zm00001eb002520
OG0020218	60.7961	0.0564226	0.238096	0.822686	0.897247	1.78388	OG0020218	0.047088	1	Zm00001eb141020
OG0003394	65.9984	0.034523	0.185751	0.822706	0.897247	1.81953	OG0003394	0.047088	0	Zm00001eb034060
OG0000820.95	48.3728	0.0327558	0.27184	0.822946	0.897394	1.6846	OG0000820.95	0.047017	0	Zm00001eb077330
OG0005125.6	25.8582	-0.0357167	0.239008	0.822966	0.897394	1.4126	OG0005125.6	0.047017	1	Zm00001eb404040
OG0019608	93.0846	-0.0339356	0.197386	0.823136	0.897511	1.96888	OG0019608	0.0469604	0	Zm00001eb155550
OG0000016.119	58.932	-0.0257306	0.270492	0.823235	0.897551	1.77035	OG0000016.119	0.0469409	0	Zm00001eb236660
OG0000254	315.993	-0.0353282	0.189389	0.823359	0.897617	2.49968	OG0000254	0.0469089	1	Zm00001eb239520
OG0001838.20	30.9256	0.06667	0.275174	0.823448	0.897646	1.49032	OG0001838.20	0.046895	0	Zm00001eb121940
OG0018486	529.304	-0.0388	0.182842	0.823718	0.897872	2.72371	OG0018486	0.0467856	2	Zm00001eb325230
OG0018504	743.064	-0.0265113	0.143473	0.823918	0.897934	2.87103	OG0018504	0.0467558	1	Zm00001eb325640
OG0023073	55.5691	-0.0350557	0.214445	0.823927	0.897934	1.74483	OG0023073	0.0467558	0	Zm00001eb177430
OG0001066.14	83.9169	0.0355485	0.225574	0.823962	0.897934	1.92385	OG0001066.14	0.0467558	2	Zm00001eb211900
OG0020843	66.6678	-0.0353445	0.214328	0.824191	0.898114	1.82392	OG0020843	0.0466686	0	Zm00001eb245690
OG0000468.8	143.07	0.0367221	0.190063	0.82444	0.898318	2.15555	OG0000468.8	0.0465701	1	Zm00001eb091870
OG0011597	89.7935	-0.0333534	0.198433	0.824593	0.898416	1.95325	OG0011597	0.0465227	0	Zm00001eb104980
OG0005302	51.7794	-0.0350414	0.236962	0.824674	0.898436	1.71416	OG0005302	0.0465129	1	Zm00001eb405650
OG0013322	41.3533	0.035374	0.19793	0.824852	0.898561	1.61651	OG0013322	0.0464525	0	Zm00001eb034850
OG0020687	133.57	0.0320359	0.148904	0.824997	0.898651	2.12571	OG0020687	0.0464088	0	Zm00001eb240970
OG0000796.110	336.371	-0.0341629	0.239638	0.82512	0.898703	2.52682	OG0000796.110	0.0463839	1	Zm00001eb014000
OG0000547.3	199.1	0.0363376	0.220015	0.82517	0.898703	2.29907	OG0000547.3	0.0463839	2	Zm00001eb326350
OG0009672	126.035	-0.0335351	0.191949	0.825619	0.899061	2.10049	OG0009672	0.0462107	0	Zm00001eb212430
OG0009890	70.8927	0.0333294	0.188613	0.825625	0.899061	1.8506	OG0009890	0.0462107	0	Zm00001eb049140
OG0013976	19.2823	0.0629788	0.291476	0.826124	0.89947	1.28516	OG0013976	0.0460131	1	Zm00001eb158280
OG0021852	149.706	-0.022807	0.296778	0.826126	0.89947	2.17524	OG0021852	0.0460131	0	Zm00001eb115210
OG0004285	35.7291	-0.0362974	0.246918	0.826287	0.899577	1.55302	OG0004285	0.0459614	2	Zm00001eb300170
OG0006390	61.7156	-0.0324462	0.177818	0.826477	0.899657	1.79039	OG0006390	0.0459231	0	Zm00001eb188680
OG0005096	99.3468	-0.0270698	0.139669	0.826486	0.899657	1.99715	OG0005096	0.0459231	0	Zm00001eb079310
OG0010800	374.559	0.024757	0.12307	0.826647	0.899695	2.57352	OG0010800	0.0459046	0	Zm00001eb314780
OG0008542	70.324	-0.0313542	0.174721	0.826647	0.899695	1.8471	OG0008542	0.0459046	0	Zm00001eb349200
OG0009982	329.681	-0.0199877	0.0900611	0.826756	0.899745	2.51809	OG0009982	0.0458804	0	Zm00001eb047610
OG0023479	48.4682	-0.0336867	0.253497	0.826893	0.899826	1.68546	OG0023479	0.0458414	1	Zm00001eb406100
OG0022312	19.272	-0.0247895	0.293625	0.827235	0.90013	1.28493	OG0022312	0.0456947	0	Zm00001eb426090
OG0002288	35.5039	0.0356022	0.227107	0.827514	0.900321	1.55028	OG0002288	0.0456024	0	Zm00001eb389920
OG0012781	499.958	-0.0329062	0.182822	0.827536	0.900321	2.69893	OG0012781	0.0456024	1	Zm00001eb080670
OG0010070	41.0103	-0.0339371	0.239084	0.827644	0.90037	1.61289	OG0010070	0.0455789	0	Zm00001eb390650
OG0007558	62.4562	0.0354828	0.169442	0.827802	0.900474	1.79558	OG0007558	0.0455289	0	Zm00001eb242340
OG0016904	71.9064	0.0292365	0.154043	0.828162	0.90077	1.85677	OG0016904	0.0453859	1	Zm00001eb013940
OG0019560	48.9956	0.0320146	0.170633	0.828201	0.90077	1.69016	OG0019560	0.0453859	1	Zm00001eb156710
OG0017509	320.908	0.0224868	0.114735	0.828503	0.901031	2.50638	OG0017509	0.0452603	1	Zm00001eb299230
OG0001838	31.0822	0.0685329	0.267842	0.828644	0.901096	1.49251	OG0001838	0.0452287	0	Zm00001eb121930
OG0000649.4	50.0494	-0.0325777	0.231635	0.828778	0.901096	1.6994	OG0000649.4	0.0452287	0	Zm00001eb270570
OG0010213	120.547	-0.0267287	0.134257	0.828815	0.901096	2.08116	OG0010213	0.0452287	0	Zm00001eb015940
OG0002653	36.3624	0.0342502	0.216361	0.828815	0.901096	1.56065	OG0002653	0.0452287	0	Zm00001eb007830
OG0021295	89.0989	0.0306569	0.172073	0.828959	0.901184	1.94987	OG0021295	0.0451865	0	Zm00001eb256270
OG0003033.4	75.757	0.0345752	0.219166	0.829588	0.9018	1.87942	OG0003033.4	0.0448898	0	Zm00001eb232530
OG0005647	43.2366	0.0344592	0.210825	0.829818	0.901981	1.63585	OG0005647	0.0448025	2	Zm00001eb229000
OG0012996	95.4077	-0.0275193	0.155244	0.830187	0.902277	1.97958	OG0012996	0.0446601	1	Zm00001eb067230
OG0008685.10	33.4487	-0.0327945	0.221242	0.830216	0.902277	1.52438	OG0008685.10	0.0446601	0	Zm00001eb376510
OG0007623	162.551	0.0247256	0.126764	0.830593	0.902618	2.21099	OG0007623	0.0444958	0	Zm00001eb190390
OG0011833	135.831	0.0325295	0.212805	0.831232	0.903244	2.133	OG0011833	0.0441949	1	Zm00001eb019230
OG0008752	65.6909	0.0313769	0.167727	0.83146	0.903398	1.8175	OG0008752	0.0441211	0	Zm00001eb032160
OG0018538	72.301	-0.0325307	0.200542	0.831499	0.903398	1.85914	OG0018538	0.0441211	0	Zm00001eb326520
OG0000016.272	68.1309	0.0332057	0.210145	0.831641	0.903406	1.83334	OG0000016.272	0.0441168	0	Zm00001eb431630
OG0010486.2	61.0762	0.0329722	0.199136	0.831642	0.903406	1.78587	OG0010486.2	0.0441168	1	Zm00001eb247210
OG0023875	65.8896	0.031039	0.169342	0.831697	0.903406	1.81882	OG0023875	0.0441168	0	Zm00001eb267130
OG0000761	75.437	-0.0317069	0.208716	0.831765	0.903412	1.87758	OG0000761	0.044114	0	Zm00001eb213250
OG0014252	46.8517	0.0343292	0.242238	0.832222	0.903841	1.67073	OG0014252	0.0439082	0	Zm00001eb228350
OG0009789	42.0545	-0.0325868	0.20337	0.832965	0.904578	1.62381	OG0009789	0.0435539	0	Zm00001eb055360
OG0016012	109.39	-0.0297139	0.190732	0.833049	0.904601	2.03898	OG0016012	0.043543	2	Zm00001eb053570
OG0011785	34.756	0.0342129	0.216323	0.833171	0.904665	1.54103	OG0011785	0.0435121	1	Zm00001eb363330
OG0006194	70.4832	0.031667	0.18147	0.833366	0.904808	1.84809	OG0006194	0.0434436	0	Zm00001eb057820
OG0002144	109.562	0.0295037	0.161397	0.833612	0.905007	2.03966	OG0002144	0.0433483	0	Zm00001eb413870
OG0021261	47.2073	-0.0335425	0.211703	0.833826	0.905036	1.67401	OG0021261	0.0433342	0	Zm00001eb248560
OG0002933	147.132	0.0338323	0.206572	0.833826	0.905036	2.16771	OG0002933	0.0433342	2	Zm00001eb342400
OG0016290	79.9889	0.0341046	0.237176	0.833862	0.905036	1.90303	OG0016290	0.0433342	0	Zm00001eb045380
OG0010662	589.282	-0.0292687	0.150933	0.833976	0.905036	2.77032	OG0010662	0.0433342	0	Zm00001eb306410
OG0024062	275.5	0.0228596	0.133381	0.834071	0.905036	2.44012	OG0024062	0.0433342	0	Zm00001eb283870
OG0024374	44.2554	-0.0326526	0.205453	0.834091	0.905036	1.64597	OG0024374	0.0433342	0	Zm00001eb352560
OG0013497	105.423	-0.029498	0.160988	0.834149	0.905036	2.02294	OG0013497	0.0433342	1	Zm00001eb030470
OG0011649	282.972	-0.0217059	0.108015	0.834185	0.905036	2.45174	OG0011649	0.0433342	0	Zm00001eb149330
OG0024672	14.3141	-0.0021338	0.292103	0.834223	0.905036	1.15576	OG0024672	0.0433342	0	Zm00001eb269050
OG0012319	53.9181	-0.0317161	0.229376	0.83432	0.905036	1.73173	OG0012319	0.0433342	0	Zm00001eb256480
OG0009949	62.0472	-0.0323795	0.244343	0.834354	0.905036	1.79272	OG0009949	0.0433342	0	Zm00001eb221810
OG0019741	58.2029	0.0324365	0.211612	0.834397	0.905036	1.76494	OG0019741	0.0433342	0	Zm00001eb152750
OG0012090.1	117.389	0.0311081	0.206562	0.83463	0.905118	2.06963	OG0012090.1	0.0432949	0	Zm00001eb243470
OG0002870	63.4632	0.0343024	0.211149	0.83464	0.905118	1.80252	OG0002870	0.0432949	0	Zm00001eb127690
OG0011885.2	24.3315	-0.0315106	0.254731	0.83471	0.905118	1.38617	OG0011885.2	0.0432949	0	Zm00001eb207750
OG0024803	57.0725	0.031282	0.182283	0.834725	0.905118	1.75643	OG0024803	0.0432949	0	Zm00001eb281700
OG0007187	39.5226	-0.032403	0.229427	0.835174	0.905536	1.59685	OG0007187	0.0430942	1	Zm00001eb131690
OG0019084	338.962	-0.0252433	0.128549	0.835297	0.9056	2.53015	OG0019084	0.0430634	0	Zm00001eb334070
OG0003962	95.6116	-0.0260426	0.158077	0.835593	0.905853	1.98051	OG0003962	0.0429421	0	Zm00001eb212640
OG0013352	62.863	0.033395	0.207967	0.835688	0.905888	1.79839	OG0013352	0.0429257	0	Zm00001eb195010
OG0008518	77.4132	-0.0303484	0.183082	0.836197	0.906309	1.88882	OG0008518	0.0427239	0	Zm00001eb346560
OG0005449	66.4957	0.0347115	0.180628	0.836252	0.906309	1.82279	OG0005449	0.0427239	0	Zm00001eb351060
OG0000793	161.988	-0.0301591	0.271947	0.836356	0.906309	2.20948	OG0000793	0.0427239	0	Zm00001eb277440
OG0024316	179.393	0.0295754	0.174034	0.836469	0.906309	2.25381	OG0024316	0.0427239	2	Zm00001eb290130
OG0012307.2	1569.5	0.0273463	0.170726	0.836476	0.906309	3.19576	OG0012307.2	0.0427239	1	Zm00001eb255880
OG0004515.1	179.853	-0.0316563	0.161784	0.836537	0.906309	2.25492	OG0004515.1	0.0427239	0	Zm00001eb264960
OG0025256	13.5617	0.0546511	0.300341	0.836537	0.906309	1.13231	OG0025256	0.0427239	0	Zm00001eb389500
OG0018071	35.7413	0.0323413	0.217554	0.836583	0.906309	1.55317	OG0018071	0.0427239	1	Zm00001eb284720
OG0017358	94.9984	0.0325881	0.209446	0.83683	0.906456	1.97772	OG0017358	0.0426534	0	Zm00001eb002420
OG0016182	19.6598	-0.030465	0.261124	0.836845	0.906456	1.29358	OG0016182	0.0426534	1	Zm00001eb219580
OG0008591	99.5213	-0.0310377	0.234416	0.837516	0.907053	1.99792	OG0008591	0.0423675	1	Zm00001eb293010
OG0004790	288.051	0.0288119	0.15047	0.837523	0.907053	2.45947	OG0004790	0.0423675	0	Zm00001eb235700
OG0001863	122.1	0.0295639	0.179943	0.837634	0.907064	2.08671	OG0001863	0.042362	0	Zm00001eb028000
OG0014162	141.627	0.0273639	0.152228	0.837712	0.907064	2.15115	OG0014162	0.042362	1	Zm00001eb388780
OG0020855	195.447	-0.0247149	0.139514	0.837723	0.907064	2.29103	OG0020855	0.042362	0	Zm00001eb183710
OG0010469	32.6259	-0.0341052	0.228652	0.838003	0.907141	1.51356	OG0010469	0.0423254	2	Zm00001eb000930
OG0006529	59.3401	-0.0308051	0.187912	0.838036	0.907141	1.77335	OG0006529	0.0423254	0	Zm00001eb398380
OG0006989	50.357	-0.0318609	0.193061	0.838045	0.907141	1.70206	OG0006989	0.0423254	0	Zm00001eb108490
OG0012954	103.274	0.0285521	0.162734	0.838177	0.907141	2.01399	OG0012954	0.0423254	0	Zm00001eb069620
OG0000693	15.8216	8.49e-06	0.285123	0.838226	0.907141	1.19925	OG0000693	0.0423254	0	Zm00001eb138760
OG0013918	79.6464	0.0314677	0.191501	0.838234	0.907141	1.90117	OG0013918	0.0423254	0	Zm00001eb378230
OG0020308	79.8727	0.0310287	0.17962	0.838237	0.907141	1.9024	OG0020308	0.0423254	1	Zm00001eb229520
OG0005091.2	152.754	-0.030637	0.224782	0.838373	0.907219	2.18399	OG0005091.2	0.0422879	0	Zm00001eb079490
OG0003938	158.008	0.0319331	0.230443	0.838476	0.907261	2.19868	OG0003938	0.0422677	0	Zm00001eb211290
OG0007768	148.041	-0.0251577	0.14024	0.838867	0.907616	2.17038	OG0007768	0.0420978	0	Zm00001eb092810
OG0020224	184.925	-0.0210623	0.112183	0.839612	0.908354	2.267	OG0020224	0.0417448	0	Zm00001eb140790
OG0018324	183.609	0.0291916	0.175289	0.839687	0.908366	2.26389	OG0018324	0.0417392	0	Zm00001eb105120
OG0000423.30	16.8041	-0.0186862	0.275696	0.839868	0.908433	1.22542	OG0000423.30	0.0417071	0	Zm00001eb424050
OG0006576	547.013	-0.0267593	0.146901	0.839876	0.908433	2.738	OG0006576	0.0417071	0	Zm00001eb008200
OG0010832	352.867	-0.0309957	0.222363	0.840023	0.908522	2.54761	OG0010832	0.0416645	0	Zm00001eb316570
OG0004389	47.8391	-0.0308819	0.196598	0.840085	0.908522	1.67978	OG0004389	0.0416645	0	Zm00001eb103160
OG0019628	23.8184	0.0575384	0.271205	0.840158	0.908533	1.37691	OG0019628	0.0416593	0	Zm00001eb155060
OG0001198.10	23.8513	0.0505326	0.298259	0.84052	0.908856	1.37751	OG0001198.10	0.0415051	0	Zm00001eb088580
OG0008056	27.9562	0.027018	0.282416	0.840909	0.909208	1.44648	OG0008056	0.0413369	0	Zm00001eb071980
OG0001157.10	33.0472	0.0325251	0.22717	0.841053	0.909295	1.51913	OG0001157.10	0.0412954	0	Zm00001eb309060
OG0002503	53.3587	-0.0267937	0.260262	0.841182	0.909365	1.7272	OG0002503	0.0412617	1	Zm00001eb053480
OG0001882	45.0213	0.0324407	0.206588	0.841316	0.909378	1.65342	OG0001882	0.0412556	0	Zm00001eb002910
OG0002604	68.7181	-0.0314371	0.205947	0.841321	0.909378	1.83707	OG0002604	0.0412556	0	Zm00001eb394750
OG0008558	179.292	0.0299744	0.173392	0.841449	0.909403	2.25356	OG0008558	0.0412436	1	Zm00001eb289030
OG0006897	186.27	-0.0279212	0.161893	0.841471	0.909403	2.27014	OG0006897	0.0412436	0	Zm00001eb319010
OG0019141	322.97	-0.0279554	0.21104	0.841616	0.909492	2.50916	OG0019141	0.0412013	1	Zm00001eb128730
OG0001120	70.0177	0.0319291	0.189997	0.841687	0.9095	1.84521	OG0001120	0.0411974	0	Zm00001eb400030
OG0003107	144.634	-0.0361349	0.250649	0.841894	0.909655	2.16027	OG0003107	0.0411234	0	Zm00001eb254750
OG0008491	15.207	0.0508076	0.287448	0.842006	0.90966	1.18204	OG0008491	0.0411207	0	Zm00001eb201420
OG0008467.2	165.179	0.022804	0.130188	0.842047	0.90966	2.21795	OG0008467.2	0.0411207	0	Zm00001eb417900
OG0025394	45.6052	-0.0309198	0.200563	0.84209	0.90966	1.65901	OG0025394	0.0411207	0	Zm00001eb227430
OG0008793	234.802	-0.0173253	0.0903513	0.842299	0.909818	2.3707	OG0008793	0.0410457	0	Zm00001eb386990
OG0023194	144.96	-0.0260273	0.146617	0.842427	0.909854	2.16125	OG0023194	0.0410281	0	Zm00001eb040870
OG0008029	55.1482	0.0307172	0.237878	0.84246	0.909854	1.74153	OG0008029	0.0410281	0	Zm00001eb074360
OG0003547	124.868	-0.0238494	0.134633	0.842613	0.909922	2.09645	OG0003547	0.0409958	0	Zm00001eb295480
OG0001791.6	55.3942	0.0332212	0.210618	0.84269	0.909922	1.74346	OG0001791.6	0.0409958	1	Zm00001eb317470
OG0013855	31.2079	-0.0295185	0.260723	0.842713	0.909922	1.49426	OG0013855	0.0409958	1	Zm00001eb281090
OG0003529	56.0161	-0.0303177	0.191776	0.84281	0.909958	1.74831	OG0003529	0.0409788	0	Zm00001eb290760
OG0007961	114.553	0.0271926	0.153863	0.842919	0.910007	2.059	OG0007961	0.0409553	0	Zm00001eb080700
OG0010199	137.509	-0.0288678	0.186057	0.84304	0.910069	2.13833	OG0010199	0.0409259	2	Zm00001eb394840
OG0002780.1	104.506	0.0305023	0.192371	0.84311	0.910076	2.01914	OG0002780.1	0.0409223	0	Zm00001eb321360
OG0002026	38.9099	-0.0309444	0.210853	0.843304	0.910189	1.59006	OG0002026	0.0408683	0	Zm00001eb163100
OG0008078	49.4223	0.0314669	0.253501	0.843385	0.910189	1.69392	OG0008078	0.0408683	0	Zm00001eb069700
OG0019441	48.8968	0.0317121	0.206017	0.843423	0.910189	1.68928	OG0019441	0.0408683	0	Zm00001eb159580
OG0008744	279.279	0.0272038	0.133646	0.843487	0.910189	2.44604	OG0008744	0.0408683	0	Zm00001eb382170
OG0020181	97.2194	-0.0240865	0.132433	0.843533	0.910189	1.98775	OG0020181	0.0408683	1	Zm00001eb363500
OG0012584	50.3392	0.0303028	0.196447	0.843712	0.910235	1.70191	OG0012584	0.0408462	0	Zm00001eb167660
OG0002252.2	30.4149	-0.0224361	0.289911	0.843752	0.910235	1.48309	OG0002252.2	0.0408462	0	Zm00001eb383220
OG0002077	76.8039	-0.0276732	0.2743	0.843766	0.910235	1.88538	OG0002077	0.0408462	0	Zm00001eb422270
OG0003942	152.053	-0.021953	0.123065	0.844014	0.910434	2.18199	OG0003942	0.0407514	0	Zm00001eb211330
OG0012565	57.6081	0.0308159	0.196025	0.844129	0.91047	1.76048	OG0012565	0.0407346	1	Zm00001eb114030
OG0020249	47.4758	0.0322536	0.208868	0.84422	0.91047	1.67647	OG0020249	0.0407346	0	Zm00001eb362550
OG0012423.2	23.3293	-0.0241727	0.248243	0.844237	0.91047	1.3679	OG0012423.2	0.0407346	0	Zm00001eb190670
OG0023895	45.2016	0.0320976	0.195808	0.844363	0.910536	1.65515	OG0023895	0.0407028	0	Zm00001eb355650
OG0000477.7	53.4635	-0.0311694	0.199153	0.844622	0.910682	1.72806	OG0000477.7	0.0406333	0	Zm00001eb038470
OG0010641	42.1442	-0.0269887	0.181061	0.844625	0.910682	1.62474	OG0010641	0.0406333	0	Zm00001eb094690
OG0023399	140.477	-0.0228318	0.123944	0.844826	0.91083	2.1476	OG0023399	0.0405629	0	Zm00001eb034010
OG0001950.2	85.9872	0.0294844	0.190683	0.845147	0.911049	1.93443	OG0001950.2	0.0404582	1	Zm00001eb210000
OG0008407.1	47.0323	-0.030459	0.243858	0.845175	0.911049	1.6724	OG0008407.1	0.0404582	1	Zm00001eb030170
OG0022871	92.6226	0.0285603	0.174964	0.84526	0.911049	1.96672	OG0022871	0.0404582	0	Zm00001eb261210
OG0015700	65.5326	0.0292038	0.190434	0.845284	0.911049	1.81646	OG0015700	0.0404582	0	Zm00001eb061460
OG0024688	142.204	0.0312329	0.200978	0.84561	0.911229	2.15291	OG0024688	0.0403725	0	Zm00001eb378500
OG0023480	72.1635	0.0328222	0.318095	0.845631	0.911229	1.85832	OG0023480	0.0403725	0	Zm00001eb406130
OG0001139	75.045	-0.0249855	0.159942	0.845641	0.911229	1.87532	OG0001139	0.0403725	0	Zm00001eb117520
OG0018170	48.0375	0.0290711	0.177081	0.846111	0.911586	1.68158	OG0018170	0.0402026	1	Zm00001eb318200
OG0003951	34.3805	0.0235362	0.292664	0.846113	0.911586	1.53631	OG0003951	0.0402026	0	Zm00001eb062210
OG0020077	95.8269	0.028936	0.177125	0.846163	0.911586	1.98149	OG0020077	0.0402026	0	Zm00001eb144900
OG0022801	53.3687	-0.0292081	0.187299	0.846269	0.911594	1.72729	OG0022801	0.0401986	0	Zm00001eb434370
OG0018134	107.538	0.0242917	0.136583	0.846298	0.911594	2.03156	OG0018134	0.0401986	0	Zm00001eb102120
OG0010820	54.7985	-0.0298656	0.206946	0.846489	0.911731	1.73877	OG0010820	0.0401333	0	Zm00001eb315930
OG0024663	38.9732	-0.030122	0.20354	0.846618	0.911801	1.59077	OG0024663	0.0401	0	Zm00001eb378970
OG0000016.51	60.0104	-0.0311093	0.248949	0.846912	0.912049	1.77823	OG0000016.51	0.0399818	0	Zm00001eb126460
OG0012441.1	46.3164	0.0320078	0.235939	0.846994	0.912069	1.66573	OG0012441.1	0.0399722	0	Zm00001eb196350
OG0004264	525.346	-0.0217413	0.122108	0.847502	0.912493	2.72045	OG0004264	0.0397705	0	Zm00001eb000480
OG0022730	1207.85	0.0313637	0.227303	0.847515	0.912493	3.08201	OG0022730	0.0397705	0	Zm00001eb433310
OG0002617	66.2233	-0.0280802	0.175132	0.847633	0.912552	1.82101	OG0002617	0.0397425	1	Zm00001eb014110
OG0004323	366.631	0.0244562	0.167504	0.84778	0.912624	2.56423	OG0004323	0.0397083	0	Zm00001eb309070
OG0005276	64.5313	0.0285632	0.167789	0.847828	0.912624	1.80977	OG0005276	0.0397083	0	Zm00001eb175120
OG0024503	81.4571	-0.0270596	0.171764	0.848238	0.912913	1.91093	OG0024503	0.0395707	0	Zm00001eb294790
OG0002291	93.3696	-0.0255216	0.145866	0.84827	0.912913	1.97021	OG0002291	0.0395707	0	Zm00001eb273960
OG0004148.2	16.6632	-0.0138268	0.27855	0.848287	0.912913	1.22176	OG0004148.2	0.0395707	0	Zm00001eb344450
OG0004800	94.0135	0.0297487	0.189125	0.848403	0.912947	1.97319	OG0004800	0.0395544	0	Zm00001eb239610
OG0001326.10	22.128	-0.0101915	0.275715	0.848496	0.912947	1.34494	OG0001326.10	0.0395544	0	Zm00001eb433170
OG0000342.2	58.5589	-0.0279892	0.261996	0.84851	0.912947	1.76759	OG0000342.2	0.0395544	0	Zm00001eb411780
OG0023922	71.2606	0.028519	0.181235	0.848655	0.913034	1.85285	OG0023922	0.0395132	1	Zm00001eb265510
OG0019968	47.2877	-0.028361	0.194187	0.84933	0.913691	1.67475	OG0019968	0.0392006	0	Zm00001eb367290
OG0008450.3	281.293	0.0271159	0.268646	0.849453	0.913711	2.44916	OG0008450.3	0.0391913	0	Zm00001eb266840
OG0006602	316.383	0.0235756	0.138789	0.849475	0.913711	2.50021	OG0006602	0.0391913	1	Zm00001eb004290
OG0011353	86.5122	-0.0282952	0.182257	0.849657	0.913837	1.93708	OG0011353	0.0391311	2	Zm00001eb130760
OG0010947	192.438	0.0295893	0.267168	0.849888	0.914017	2.28429	OG0010947	0.0390456	1	Zm00001eb105850
OG0004064	52.4767	-0.0273334	0.183224	0.849964	0.91403	1.71997	OG0004064	0.0390395	0	Zm00001eb045730
OG0022627	95.2844	0.0286245	0.183686	0.850034	0.914037	1.97902	OG0022627	0.0390363	0	Zm00001eb069600
OG0010288	96.3025	0.0270674	0.166782	0.850246	0.914165	1.98364	OG0010288	0.0389756	0	Zm00001eb011840
OG0006573	52.835	0.0302256	0.223179	0.850311	0.914165	1.72292	OG0006573	0.0389756	1	Zm00001eb008070
OG0011336.2	26.3304	0.0252132	0.287069	0.850407	0.914165	1.42046	OG0011336.2	0.0389756	1	Zm00001eb339720
OG0000120.60	40.7716	-0.0143508	0.279665	0.850408	0.914165	1.61036	OG0000120.60	0.0389756	0	Zm00001eb182150
OG0016008	485.714	-0.0277018	0.176301	0.850545	0.914225	2.68638	OG0016008	0.0389471	0	Zm00001eb053630
OG0015998	128.968	0.0302368	0.232699	0.850591	0.914225	2.11048	OG0015998	0.0389471	0	Zm00001eb053780
OG0008775	58.3149	-0.0279253	0.181217	0.8507	0.914273	1.76578	OG0008775	0.038924	0	Zm00001eb385600
OG0013697.2	21.7636	-0.0295045	0.238121	0.850897	0.914358	1.33773	OG0013697.2	0.0388838	0	Zm00001eb350780
OG0003106.2	113.611	0.0275523	0.164736	0.850907	0.914358	2.05542	OG0003106.2	0.0388838	1	Zm00001eb247840
OG0010930	39.1248	-0.0293371	0.216254	0.851049	0.914442	1.59245	OG0010930	0.0388438	0	Zm00001eb321420
OG0011640	83.5969	-0.0260288	0.164991	0.851434	0.914788	1.92219	OG0011640	0.0386798	0	Zm00001eb149680
OG0001260	121.647	0.0247048	0.151427	0.851546	0.914799	2.0851	OG0001260	0.0386744	0	Zm00001eb144430
OG0005240	202.411	-0.0198585	0.106212	0.851573	0.914799	2.30623	OG0005240	0.0386744	0	Zm00001eb042230
OG0001192.2	53.6058	0.0275707	0.282286	0.851728	0.914879	1.72921	OG0001192.2	0.0386365	0	Zm00001eb245210
OG0020525	63.4875	-0.0266757	0.168507	0.851775	0.914879	1.80269	OG0020525	0.0386365	1	Zm00001eb235790
OG0025061	139.165	-0.0211959	0.124782	0.852174	0.915222	2.14353	OG0025061	0.0384734	1	Zm00001eb278060
OG0023893	46.0382	-0.0285843	0.187155	0.852251	0.915222	1.66312	OG0023893	0.0384734	0	Zm00001eb355660
OG0012491	138.148	-0.0292639	0.225054	0.852286	0.915222	2.14034	OG0012491	0.0384734	0	Zm00001eb168220
OG0002490.2	28.2046	0.0522506	0.276072	0.852558	0.915422	1.45032	OG0002490.2	0.0383789	0	Zm00001eb357400
OG0015649	638.347	0.0280841	0.189626	0.8526	0.915422	2.80506	OG0015649	0.0383789	2	Zm00001eb062510
OG0006487	29.8416	0.0514743	0.283331	0.85277	0.915536	1.47482	OG0006487	0.0383246	0	Zm00001eb106070
OG0014240	58.9372	-0.0273963	0.181153	0.853043	0.91576	1.77039	OG0014240	0.0382184	0	Zm00001eb227830
OG0023795	71.4749	0.0274719	0.16383	0.853126	0.915781	1.85415	OG0023795	0.0382086	0	Zm00001eb136160
OG0003426	109.632	-0.0286292	0.200242	0.853269	0.915865	2.03994	OG0003426	0.0381685	0	Zm00001eb411100
OG0004982.2	73.2823	0.0298207	0.233675	0.853416	0.915955	1.865	OG0004982.2	0.0381259	0	Zm00001eb200720
OG0022868	131.163	0.0287144	0.200217	0.853556	0.916037	2.11781	OG0022868	0.0380872	1	Zm00001eb286470
OG0016359	92.0958	-0.0266626	0.16957	0.853748	0.916173	1.96424	OG0016359	0.0380223	2	Zm00001eb047270
OG0016268	208.796	-0.0287646	0.219752	0.854037	0.916179	2.31972	OG0016268	0.0380196	1	Zm00001eb044590
OG0001159	54.2291	-0.0281699	0.229131	0.854133	0.916179	1.73423	OG0001159	0.0380196	0	Zm00001eb309610
OG0020090	43.4784	-0.028751	0.232576	0.854145	0.916179	1.63827	OG0020090	0.0380196	0	Zm00001eb144650
OG0003014	76.6492	-0.0232249	0.158338	0.854147	0.916179	1.88451	OG0003014	0.0380196	1	Zm00001eb231010
OG0014180	70.078	0.0261815	0.163694	0.854165	0.916179	1.84558	OG0014180	0.0380196	0	Zm00001eb274190
OG0016030	57.5603	-0.0275434	0.176809	0.854244	0.916179	1.76012	OG0016030	0.0380196	0	Zm00001eb053170
OG0007701.1	49.6396	-0.0296728	0.233722	0.854255	0.916179	1.69583	OG0007701.1	0.0380196	1	Zm00001eb257820
OG0002028.8	151.561	-0.0235764	0.147934	0.854265	0.916179	2.18059	OG0002028.8	0.0380196	0	Zm00001eb229100
OG0015954	61.6348	0.0280598	0.196542	0.854519	0.916384	1.78983	OG0015954	0.0379227	0	Zm00001eb216430
OG0004313.3	297.942	-0.0278915	0.184071	0.854655	0.916461	2.47413	OG0004313.3	0.0378862	1	Zm00001eb028980
OG0015539	73.7189	0.0253825	0.158306	0.854733	0.916475	1.86758	OG0015539	0.0378793	1	Zm00001eb064870
OG0016562	236.348	0.0222548	0.132971	0.854949	0.916639	2.37355	OG0016562	0.0378017	0	Zm00001eb391700
OG0010843	34.7659	-0.028555	0.227144	0.855095	0.916726	1.54115	OG0010843	0.0377603	0	Zm00001eb317160
OG0007185	119.619	-0.0239313	0.150271	0.855743	0.917344	2.0778	OG0007185	0.0374679	0	Zm00001eb131550
OG0021233	126.01	-0.0256944	0.167663	0.855799	0.917344	2.1004	OG0021233	0.0374679	1	Zm00001eb249230
OG0018863	90.3487	-0.0264222	0.183611	0.855877	0.917359	1.95592	OG0018863	0.0374608	1	Zm00001eb121040
OG0001796.3	90.4455	-0.0319049	0.261915	0.856008	0.917431	1.95639	OG0001796.3	0.0374268	0	Zm00001eb305040
OG0004708	69.492	0.0287781	0.203985	0.856172	0.917537	1.84193	OG0004708	0.0373763	1	Zm00001eb365000
OG0013709	31.4946	0.0310115	0.242587	0.856627	0.917899	1.49824	OG0013709	0.0372052	0	Zm00001eb287820
OG0012232	448.908	-0.0176404	0.110393	0.85669	0.917899	2.65216	OG0012232	0.0372052	0	Zm00001eb252510
OG0019697	41.3741	0.0249625	0.271233	0.856701	0.917899	1.61673	OG0019697	0.0372052	0	Zm00001eb153770
OG0006498	39.9085	0.0308796	0.22274	0.856811	0.917948	1.60107	OG0006498	0.037182	0	Zm00001eb013910
OG0018639	32.6769	-0.028471	0.221654	0.856951	0.917974	1.51424	OG0018639	0.0371697	0	Zm00001eb110350
OG0013018	247.324	-0.0245887	0.193849	0.856963	0.917974	2.39327	OG0013018	0.0371697	0	Zm00001eb434030
OG0015794	52.5576	-0.0277692	0.210812	0.857134	0.918045	1.72064	OG0015794	0.037136	0	Zm00001eb058570
OG0002242	40.5311	0.00274241	0.311938	0.857201	0.918045	1.60779	OG0002242	0.037136	0	Zm00001eb161100
OG0015548	59.2913	-0.0254129	0.162723	0.857222	0.918045	1.77299	OG0015548	0.037136	0	Zm00001eb064810
OG0002514	180.786	-0.0202043	0.117134	0.857299	0.918058	2.25717	OG0002514	0.0371298	0	Zm00001eb215910
OG0011333	194.726	-0.0203917	0.136619	0.857418	0.918117	2.28942	OG0011333	0.0371018	0	Zm00001eb332200
OG0021607	95.6449	-0.022708	0.142704	0.857691	0.918341	1.98066	OG0021607	0.0369961	0	Zm00001eb112480
OG0002757	40.0527	0.00169143	0.276333	0.85788	0.918381	1.60263	OG0002757	0.0369771	0	Zm00001eb101300
OG0013183	50.7271	-0.0249627	0.195717	0.857882	0.918381	1.70524	OG0013183	0.0369771	0	Zm00001eb178960
OG0024147	33.7423	-0.0282571	0.216493	0.857921	0.918381	1.52817	OG0024147	0.0369771	0	Zm00001eb346400
OG0011664	29.0814	-0.0287243	0.235835	0.858247	0.918602	1.46362	OG0011664	0.0368724	1	Zm00001eb368030
OG0020962	45.0577	0.028864	0.22557	0.858256	0.918602	1.65377	OG0020962	0.0368724	0	Zm00001eb194070
OG0003402	34.5461	-0.0273931	0.235268	0.858521	0.918817	1.5384	OG0003402	0.0367709	0	Zm00001eb094000
OG0003197.8	313.644	0.0213044	0.138544	0.858667	0.918905	2.49644	OG0003197.8	0.0367293	0	Zm00001eb167790
OG0014032	798.016	0.0213758	0.140349	0.858927	0.919064	2.90201	OG0014032	0.0366542	0	Zm00001eb280640
OG0000223.8	14.4555	-0.022647	0.27892	0.858944	0.919064	1.16003	OG0000223.8	0.0366542	0	Zm00001eb334470
OG0004640	32.5696	-0.0255661	0.181355	0.859326	0.919365	1.51281	OG0004640	0.0365123	0	Zm00001eb370880
OG0001229	64.8143	0.0282569	0.205846	0.859353	0.919365	1.81167	OG0001229	0.0365123	2	Zm00001eb161280
OG0003110	95.1583	0.0257285	0.165026	0.859435	0.919383	1.97845	OG0003110	0.0365034	0	Zm00001eb194450
OG0020805	80.0919	-0.0197529	0.144304	0.85953	0.919399	1.90359	OG0020805	0.036496	1	Zm00001eb244500
OG0021864	54.3981	0.0260133	0.177813	0.859578	0.919399	1.73558	OG0021864	0.036496	1	Zm00001eb165440
OG0000634.2	82.5606	-0.0237841	0.15422	0.859646	0.919403	1.91677	OG0000634.2	0.0364939	0	Zm00001eb250140
OG0018738	108.342	0.0292148	0.169205	0.859832	0.919534	2.0348	OG0018738	0.0364323	0	Zm00001eb111860
OG0016919	77.0546	-0.0261377	0.179148	0.860041	0.919577	1.8868	OG0016919	0.0364118	0	Zm00001eb396890
OG0021752	107.562	0.0194903	0.120351	0.860063	0.919577	2.03166	OG0021752	0.0364118	0	Zm00001eb197620
OG0021771	386.761	0.0252828	0.221225	0.860065	0.919577	2.58744	OG0021771	0.0364118	3	Zm00001eb201770
OG0003292	43.9383	-0.0271593	0.207381	0.860222	0.919677	1.64284	OG0003292	0.0363649	0	Zm00001eb070570
OG0004472	183.629	0.0229819	0.146177	0.860683	0.9201	2.26394	OG0004472	0.0361651	0	Zm00001eb119150
OG0001383	16.5726	-0.0296234	0.242676	0.860997	0.920367	1.21939	OG0001383	0.0360389	1	Zm00001eb433160
OG0003278	159.26	0.0205909	0.130694	0.861168	0.920464	2.20211	OG0003278	0.0359934	0	Zm00001eb073520
OG0022749	1852.15	-0.0232342	0.246936	0.861216	0.920464	3.26768	OG0022749	0.0359934	0	Zm00001eb433630
OG0011720	33.3643	0.0279599	0.215241	0.861447	0.920642	1.52328	OG0011720	0.0359092	1	Zm00001eb145370
OG0001946.5	21.4728	-0.00266123	0.268817	0.861663	0.920727	1.33189	OG0001946.5	0.0358691	0	Zm00001eb180710
OG0000583.4	33.8002	0.045877	0.260766	0.861664	0.920727	1.52892	OG0000583.4	0.0358691	0	Zm00001eb046780
OG0000387.6	455.714	0.0441506	0.185087	0.861764	0.920727	2.65869	OG0000387.6	0.0358691	1	Zm00001eb413600
OG0004959.3	31.5595	-0.0233838	0.210577	0.861847	0.920727	1.49913	OG0004959.3	0.0358691	0	Zm00001eb196200
OG0011771	140.972	-0.0253908	0.180859	0.861963	0.920727	2.14913	OG0011771	0.0358691	1	Zm00001eb363840
OG0000702	564.622	-0.0169228	0.0980309	0.861972	0.920727	2.75176	OG0000702	0.0358691	0	Zm00001eb268610
OG0000314	94.262	-0.0208755	0.132986	0.861976	0.920727	1.97434	OG0000314	0.0358691	0	Zm00001eb049840
OG0000174.15	191.683	0.0441818	0.26744	0.862125	0.920817	2.28258	OG0000174.15	0.0358266	1	Zm00001eb219050
OG0008851	78.7173	-0.02405	0.171196	0.862317	0.920844	1.89607	OG0008851	0.0358138	1	Zm00001eb228970
OG0003179	60.7738	0.0261883	0.178589	0.862327	0.920844	1.78372	OG0003179	0.0358138	0	Zm00001eb202370
OG0017359	123.178	-0.0239145	0.163624	0.862362	0.920844	2.09053	OG0017359	0.0358138	1	Zm00001eb164330
OG0004246	118.693	-0.0232751	0.144307	0.862408	0.920844	2.07442	OG0004246	0.0358138	1	Zm00001eb003020
OG0010521	129.917	0.0222763	0.133919	0.862506	0.920861	2.11366	OG0010521	0.0358058	0	Zm00001eb117740
OG0013324	41.4853	-0.0255278	0.182565	0.862552	0.920861	1.61789	OG0013324	0.0358058	0	Zm00001eb199810
OG0003366	33.2296	0.02781	0.233434	0.862658	0.920905	1.52153	OG0003366	0.035785	0	Zm00001eb211140
OG0019488	51.3968	-0.00704511	0.259106	0.862777	0.920909	1.71094	OG0019488	0.0357832	0	Zm00001eb158530
OG0019963	58.6399	0.0233152	0.15385	0.86279	0.920909	1.76819	OG0019963	0.0357832	0	Zm00001eb147760
OG0022080	91.6413	0.0249502	0.179917	0.862893	0.920951	1.96209	OG0022080	0.0357636	1	Zm00001eb421940
OG0024895	200.707	0.0283576	0.218973	0.862958	0.920951	2.30256	OG0024895	0.0357633	1	Zm00001eb372660
OG0001837.4	150.865	-0.0253799	0.180338	0.863268	0.921144	2.17859	OG0001837.4	0.0356723	0	Zm00001eb121760
OG0000260.9	33.3624	0.0242739	0.292282	0.863381	0.921144	1.52326	OG0000260.9	0.0356723	0	Zm00001eb249760
OG0013225	41.334	-0.0269108	0.221761	0.863387	0.921144	1.61631	OG0013225	0.0356723	0	Zm00001eb040380
OG0011922	182.359	-0.0202655	0.140615	0.863415	0.921144	2.26093	OG0011922	0.0356723	0	Zm00001eb234410
OG0019855	16.761	0.0521474	0.310947	0.86346	0.921144	1.2243	OG0019855	0.0356723	1	Zm00001eb150050
OG0014149	43.7343	-0.0268935	0.209927	0.863665	0.921294	1.64082	OG0014149	0.0356019	1	Zm00001eb275400
OG0025023	147.02	-0.0195632	0.123338	0.863848	0.921421	2.16738	OG0025023	0.0355421	0	Zm00001eb281200
OG0005483	273.426	-0.022436	0.16743	0.863935	0.921445	2.43684	OG0005483	0.0355307	1	Zm00001eb291530
OG0022506	30.1923	0.0237134	0.281318	0.864578	0.922062	1.4799	OG0022506	0.03524	1	Zm00001eb072900
OG0008109.6	26.3387	0.0134063	0.307023	0.865195	0.922651	1.42059	OG0008109.6	0.0349624	0	Zm00001eb355000
OG0005011	14.9675	-0.0189926	0.288166	0.865528	0.922893	1.17515	OG0005011	0.0348488	2	Zm00001eb167510
OG0004668.2	151.299	0.0237898	0.163374	0.865636	0.922893	2.17983	OG0004668.2	0.0348488	0	Zm00001eb369280
OG0010663	93.2584	0.02487	0.171236	0.865678	0.922893	1.96969	OG0010663	0.0348488	0	Zm00001eb096530
OG0001172.20	45.1657	0.0230951	0.283786	0.865679	0.922893	1.65481	OG0001172.20	0.0348488	1	Zm00001eb410130
OG0023034	571.777	-0.0200217	0.14224	0.866213	0.923309	2.75723	OG0023034	0.0346527	1	Zm00001eb178320
OG0000555	193.564	-0.0244595	0.235995	0.866248	0.923309	2.28682	OG0000555	0.0346527	0	Zm00001eb018030
OG0021730	820.025	0.0152967	0.110772	0.866263	0.923309	2.91383	OG0021730	0.0346527	0	Zm00001eb113240
OG0018311	684.719	-0.0344972	0.199501	0.866347	0.92333	2.83551	OG0018311	0.034643	0	Zm00001eb319970
OG0013578	125.494	-0.0268141	0.217855	0.866653	0.923525	2.09862	OG0013578	0.0345516	0	Zm00001eb417410
OG0024158	41.2756	0.0259585	0.226466	0.866659	0.923525	1.61569	OG0024158	0.0345516	0	Zm00001eb285640
OG0010488	121.484	0.0251648	0.184033	0.866776	0.923581	2.08452	OG0010488	0.0345252	0	Zm00001eb298150
OG0010312	46.9274	-0.0228981	0.156925	0.866966	0.923715	1.67143	OG0010312	0.0344619	0	Zm00001eb399060
OG0013818	79.9837	-0.0236957	0.173224	0.867224	0.923792	1.903	OG0013818	0.0344258	1	Zm00001eb293970
OG0019186	71.4171	-0.0270912	0.177201	0.867227	0.923792	1.8538	OG0019186	0.0344258	0	Zm00001eb332150
OG0004065.1	203.363	0.0307227	0.233122	0.867232	0.923792	2.30827	OG0004065.1	0.0344258	1	Zm00001eb045750
OG0019427	180.21	0.0272568	0.207481	0.867725	0.924227	2.25578	OG0019427	0.0342212	1	Zm00001eb162060
OG0021292	69.9923	-0.0243631	0.177723	0.86777	0.924227	1.84505	OG0021292	0.0342212	0	Zm00001eb256240
OG0024314	61.3146	-0.0262224	0.202026	0.867862	0.924257	1.78756	OG0024314	0.0342071	0	Zm00001eb351830
OG0002276.2	286.921	0.015469	0.101423	0.868165	0.924511	2.45776	OG0002276.2	0.0340879	0	Zm00001eb384230
OG0018978	70.0695	0.0269453	0.218635	0.868377	0.924668	1.84553	OG0018978	0.0340141	0	Zm00001eb124200
OG0000422.7	57.2756	-0.0207086	0.2567	0.86864	0.924842	1.75797	OG0000422.7	0.0339327	0	Zm00001eb162280
OG0012936	32.005	-0.0262257	0.226189	0.868669	0.924842	1.50522	OG0012936	0.0339327	0	Zm00001eb071020
OG0011704	278.57	-0.0249842	0.189533	0.869175	0.925312	2.44493	OG0011704	0.033712	1	Zm00001eb146390
OG0005144.6	273.099	0.0223368	0.155741	0.869478	0.925564	2.43632	OG0005144.6	0.0335933	0	Zm00001eb431070
OG0005499	70.8522	-0.0245126	0.189494	0.869556	0.925579	1.85035	OG0005499	0.0335865	0	Zm00001eb294000
OG0011709	98.2147	-0.0237521	0.189343	0.869756	0.925724	1.99218	OG0011709	0.0335186	1	Zm00001eb366390
OG0010919.1	107.311	-0.0243191	0.186297	0.869842	0.925747	2.03064	OG0010919.1	0.0335079	1	Zm00001eb104630
OG0005550	41.3987	0.0251355	0.290673	0.869962	0.925805	1.61699	OG0005550	0.0334804	0	Zm00001eb188730
OG0001422.2	57.4157	0.0256968	0.189879	0.870206	0.92598	1.75903	OG0001422.2	0.0333982	2	Zm00001eb409440
OG0022277	14.8331	0.0120295	0.296543	0.870256	0.92598	1.17123	OG0022277	0.0333982	0	Zm00001eb078770
OG0013432	268.35	0.0225562	0.158506	0.870364	0.926027	2.4287	OG0013432	0.0333765	0	Zm00001eb411670
OG0001448	96.0066	0.0232899	0.16445	0.871104	0.926745	1.9823	OG0001448	0.0330399	0	Zm00001eb289690
OG0001303.48	26.2208	0.0242101	0.266416	0.871325	0.926911	1.41865	OG0001303.48	0.032962	0	Zm00001eb329810
OG0005486.6	86.6282	-0.00728156	0.293369	0.871405	0.926927	1.93766	OG0005486.6	0.0329544	0	Zm00001eb347740
OG0013296	428.348	0.020635	0.144175	0.871515	0.926975	2.6318	OG0013296	0.0329319	1	Zm00001eb036480
OG0000280.22	104.648	0.0247761	0.177655	0.871594	0.92699	2.01973	OG0000280.22	0.0329247	1	Zm00001eb373930
OG0024561	65.9043	-0.0254758	0.180999	0.871782	0.927075	1.81891	OG0024561	0.0328849	1	Zm00001eb296160
OG0012165	142.721	0.0232348	0.151603	0.871803	0.927075	2.15449	OG0012165	0.0328849	0	Zm00001eb247510
OG0013988	188.528	-0.0264143	0.200158	0.871973	0.927161	2.27538	OG0013988	0.0328449	0	Zm00001eb373980
OG0012883	58.2538	-0.0215536	0.283944	0.872044	0.927161	1.76532	OG0012883	0.0328449	1	Zm00001eb074050
OG0012771.1	44.4127	0.0263563	0.223946	0.872078	0.927161	1.64751	OG0012771.1	0.0328449	1	Zm00001eb081110
OG0021988	59.9245	0.0253	0.200868	0.872207	0.927204	1.7776	OG0021988	0.0328246	0	Zm00001eb086700
OG0016172	89.6138	-0.0240478	0.215072	0.872248	0.927204	1.95238	OG0016172	0.0328246	0	Zm00001eb049300
OG0009632.1	38.6619	0.0266264	0.209517	0.872439	0.92731	1.58728	OG0009632.1	0.0327753	0	Zm00001eb117040
OG0018893	40.039	-0.0245248	0.204516	0.872476	0.92731	1.60248	OG0018893	0.0327753	0	Zm00001eb269830
OG0020627	55.6062	-0.021279	0.154775	0.872776	0.927559	1.74512	OG0020627	0.0326584	1	Zm00001eb204000
OG0010908	75.7704	-0.00338966	0.263922	0.872906	0.927629	1.8795	OG0010908	0.0326256	0	Zm00001eb129280
OG0000952	195.517	-0.0224559	0.159306	0.873012	0.927673	2.29119	OG0000952	0.0326053	1	Zm00001eb042350
OG0023222	85.2163	0.0199002	0.135787	0.873093	0.927689	1.93052	OG0023222	0.0325974	0	Zm00001eb038040
OG0016083	180.881	-0.0182555	0.141092	0.873311	0.927852	2.25739	OG0016083	0.0325211	1	Zm00001eb218400
OG0007032.2	41.1822	-0.023963	0.199959	0.873434	0.927914	1.61471	OG0007032.2	0.0324924	1	Zm00001eb330680
OG0018087	34.6187	-0.0242955	0.243169	0.873587	0.927935	1.53931	OG0018087	0.0324822	0	Zm00001eb315970
OG0011215	66.1392	0.0243793	0.21929	0.873618	0.927935	1.82046	OG0011215	0.0324822	0	Zm00001eb333790
OG0019519	58.575	-0.0233615	0.268975	0.873665	0.927935	1.76771	OG0019519	0.0324822	0	Zm00001eb359490
OG0000856	145.195	-0.0209928	0.147787	0.873713	0.927935	2.16195	OG0000856	0.0324822	1	Zm00001eb157160
OG0006461	50.8111	-0.0245197	0.208606	0.873908	0.928073	1.70596	OG0006461	0.0324178	0	Zm00001eb017780
OG0001756.6	94.553	-0.0252046	0.18682	0.873977	0.928078	1.97568	OG0001756.6	0.0324156	0	Zm00001eb036170
OG0002931	94.4213	0.0240771	0.173541	0.874083	0.928122	1.97507	OG0002931	0.0323948	0	Zm00001eb155560
OG0021360	139.507	-0.0221817	0.172181	0.874323	0.928244	2.1446	OG0021360	0.0323378	1	Zm00001eb257910
OG0000598.5	22.1437	0.00269121	0.273818	0.874332	0.928244	1.34525	OG0000598.5	0.0323378	1	Zm00001eb067110
OG0008356.1	41.4659	0.026224	0.224346	0.874393	0.928244	1.61769	OG0008356.1	0.0323378	1	Zm00001eb028860
OG0022542	43.5104	-0.0240596	0.202461	0.874576	0.928371	1.63859	OG0022542	0.0322786	0	Zm00001eb430070
OG0011145.2	14.1781	0.0119894	0.303289	0.874688	0.92842	1.15162	OG0011145.2	0.0322554	1	Zm00001eb339040
OG0017739	607.868	-0.021868	0.163395	0.87479	0.92846	2.78381	OG0017739	0.0322367	1	Zm00001eb096900
OG0003447	37.0227	-0.0242986	0.196608	0.874941	0.928499	1.56847	OG0003447	0.0322188	0	Zm00001eb137600
OG0011934	1249.27	0.025922	0.211538	0.875004	0.928499	3.09666	OG0011934	0.0322188	0	Zm00001eb206350
OG0002010.2	24.302	-0.020386	0.253866	0.875021	0.928499	1.38564	OG0002010.2	0.0322188	1	Zm00001eb255760
OG0015801	193.792	0.0231582	0.17116	0.87532	0.928616	2.28734	OG0015801	0.032164	1	Zm00001eb214260
OG0005078	238.197	-0.0192106	0.127703	0.87532	0.928616	2.37694	OG0005078	0.032164	0	Zm00001eb082220
OG0006919	61.4747	-0.0235805	0.189603	0.875326	0.928616	1.7887	OG0006919	0.032164	0	Zm00001eb104660
OG0023767	52.8141	0.0222189	0.169271	0.875469	0.928698	1.72275	OG0023767	0.0321253	0	Zm00001eb030880
OG0023689	270.568	0.0192168	0.103338	0.87568	0.928853	2.43228	OG0023689	0.0320529	0	Zm00001eb410430
OG0000985	48.6984	-0.0209431	0.253091	0.875818	0.928931	1.68751	OG0000985	0.0320164	0	Zm00001eb210070
OG0016015	71.8172	-0.0245776	0.218641	0.876003	0.929059	1.85623	OG0016015	0.0319567	0	Zm00001eb053530
OG0000182.15	34.694	-0.00479529	0.269062	0.876103	0.929096	1.54025	OG0000182.15	0.0319392	0	Zm00001eb423060
OG0004177.2	110.475	0.0341793	0.261359	0.876488	0.929436	2.04327	OG0004177.2	0.0317807	0	Zm00001eb040390
OG0019514	302.884	-0.024527	0.210764	0.876566	0.92945	2.48128	OG0019514	0.0317742	0	Zm00001eb158070
OG0000120.210	40.5155	0.0280483	0.291525	0.876653	0.929473	1.60762	OG0000120.210	0.0317633	0	Zm00001eb411800
OG0018654	12.3052	0.0393553	0.290187	0.877036	0.92981	1.09009	OG0018654	0.0316059	0	Zm00001eb329450
OG0002550.57	323.994	-0.0302362	0.20403	0.877185	0.9299	2.51054	OG0002550.57	0.031564	0	Zm00001eb402790
OG0020076	377.556	-0.0222826	0.199421	0.87733	0.929984	2.57698	OG0020076	0.0315243	1	Zm00001eb144910
OG0008472	108.393	-0.0210305	0.15844	0.877414	0.930003	2.035	OG0008472	0.0315158	0	Zm00001eb354200
OG0002123	40.7665	-0.0241309	0.220416	0.877477	0.930003	1.6103	OG0002123	0.0315158	0	Zm00001eb066530
OG0002835	22.6598	-0.0184954	0.289258	0.877758	0.930224	1.35526	OG0002835	0.0314125	0	Zm00001eb120010
OG0013286	29.3852	0.0242648	0.243162	0.877816	0.930224	1.46813	OG0013286	0.0314125	0	Zm00001eb037040
OG0008274	381.817	-0.0161659	0.224034	0.878259	0.93058	2.58186	OG0008274	0.0312465	1	Zm00001eb037110
OG0001751.1	143.284	0.0222254	0.251062	0.878282	0.93058	2.1562	OG0001751.1	0.0312465	0	Zm00001eb304540
OG0003457.1	38.0078	0.0278416	0.256686	0.878629	0.930878	1.57987	OG0003457.1	0.0311071	1	Zm00001eb134820
OG0000405.8	40.0418	0.025556	0.236108	0.878863	0.931049	1.60251	OG0000405.8	0.0310276	0	Zm00001eb266220
OG0004190	177.194	0.0197564	0.151819	0.878919	0.931049	2.24845	OG0004190	0.0310276	1	Zm00001eb398510
OG0016885	185.156	1.01e-05	0.302313	0.879379	0.931467	2.26754	OG0016885	0.0308327	0	Zm00001eb014680
OG0001393	73.8772	-0.0217247	0.184499	0.879464	0.931488	1.86851	OG0001393	0.0308228	1	Zm00001eb413100
OG0001390.3	33.0617	-0.023441	0.197345	0.879678	0.931646	1.51932	OG0001390.3	0.0307492	0	Zm00001eb137620
OG0021689	76.7753	0.0226865	0.178586	0.87989	0.931801	1.88522	OG0021689	0.0306767	1	Zm00001eb169710
OG0002925	46.4362	0.0240921	0.214992	0.880423	0.932255	1.66686	OG0002925	0.0304654	0	Zm00001eb360590
OG0013717	128.124	0.0221956	0.186685	0.880448	0.932255	2.10763	OG0013717	0.0304654	0	Zm00001eb000060
OG0000111.33	31.6664	0.0478186	0.296923	0.880551	0.932295	1.5006	OG0000111.33	0.0304467	0	Zm00001eb181740
OG0003509	57.1082	0.0239641	0.205307	0.88065	0.93233	1.7567	OG0003509	0.0304302	1	Zm00001eb288330
OG0004847	22.2338	0.0254332	0.247815	0.881004	0.932586	1.34701	OG0004847	0.0303111	0	Zm00001eb080560
OG0015729	225.955	0.0173409	0.119707	0.881045	0.932586	2.35402	OG0015729	0.0303111	0	Zm00001eb060800
OG0018314	112.403	0.0234291	0.149775	0.88113	0.932586	2.05078	OG0018314	0.0303111	0	Zm00001eb104960
OG0006793	180.061	0.0232569	0.198663	0.881152	0.932586	2.25542	OG0006793	0.0303111	0	Zm00001eb310010
OG0020498	36.474	-0.023821	0.209673	0.88142	0.932801	1.56198	OG0020498	0.0302109	0	Zm00001eb234610
OG0000755	74.1866	0.0219178	0.172495	0.881718	0.933047	1.87033	OG0000755	0.0300963	0	Zm00001eb053490
OG0003400	110.172	0.0248236	0.219593	0.881941	0.933215	2.04207	OG0003400	0.0300184	1	Zm00001eb163120
OG0006299	377.276	-0.0184277	0.128286	0.882148	0.933365	2.57666	OG0006299	0.0299485	0	Zm00001eb043720
OG0020188	59.3665	-0.0236311	0.214318	0.882233	0.933385	1.77354	OG0020188	0.0299391	1	Zm00001eb142060
OG0004226	60.6957	0.0228765	0.185946	0.882393	0.933486	1.78316	OG0004226	0.0298921	1	Zm00001eb401910
OG0001856	88.8009	0.0225419	0.177745	0.882861	0.933814	1.94842	OG0001856	0.0297394	0	Zm00001eb128880
OG0021398	62.895	-0.0211345	0.174304	0.882886	0.933814	1.79862	OG0021398	0.0297394	0	Zm00001eb191430
OG0000815	465.412	-0.0158955	0.122503	0.882899	0.933814	2.66784	OG0000815	0.0297394	0	Zm00001eb096080
OG0019604	81.0544	0.0241828	0.2336	0.883024	0.933878	1.90878	OG0019604	0.0297099	0	Zm00001eb155590
OG0011155	59.7339	0.0222676	0.175821	0.883374	0.933946	1.77622	OG0011155	0.0296784	0	Zm00001eb119910
OG0001711.2	34.8801	0.0225471	0.238571	0.883415	0.933946	1.54258	OG0001711.2	0.0296784	0	Zm00001eb402080
OG0001791.2	46.5533	-0.0227193	0.221343	0.883432	0.933946	1.66795	OG0001791.2	0.0296784	1	Zm00001eb102250
OG0002771	123.465	0.0198954	0.151188	0.883525	0.933946	2.09155	OG0002771	0.0296784	0	Zm00001eb319380
OG0020679	198.38	-0.0196268	0.151891	0.883528	0.933946	2.2975	OG0020679	0.0296784	1	Zm00001eb240810
OG0005559	65.7985	-0.0196539	0.152657	0.883544	0.933946	1.81822	OG0005559	0.0296784	0	Zm00001eb278600
OG0014069	91.617	-0.021624	0.173765	0.883545	0.933946	1.96198	OG0014069	0.0296784	0	Zm00001eb382160
OG0009783	45.3823	-0.0222767	0.20435	0.883716	0.934058	1.65689	OG0009783	0.0296261	1	Zm00001eb215810
OG0020929	436.959	0.0257707	0.222663	0.883951	0.934237	2.64044	OG0020929	0.0295429	0	Zm00001eb248140
OG0000120	45.7551	-0.0189796	0.264264	0.884099	0.934324	1.66044	OG0000120	0.0295024	0	Zm00001eb023310
OG0010031	240.319	-0.0169473	0.143637	0.884231	0.934389	2.38079	OG0010031	0.0294725	0	Zm00001eb026120
OG0016313	98.0802	0.024647	0.190012	0.88429	0.934389	1.99158	OG0016313	0.0294725	0	Zm00001eb221900
OG0001421.12	37.2983	0.0235183	0.219112	0.884427	0.934464	1.57169	OG0001421.12	0.0294374	1	Zm00001eb310390
OG0023416	41.7113	0.0208333	0.191451	0.884583	0.934561	1.62025	OG0023416	0.0293926	1	Zm00001eb199190
OG0022735	155.998	0.0174491	0.131016	0.884683	0.934581	2.19312	OG0022735	0.0293828	1	Zm00001eb066780
OG0002926.3	48.4452	0.0223607	0.17758	0.884851	0.934581	1.68525	OG0002926.3	0.0293828	0	Zm00001eb360610
OG0010405	70.8876	-0.0213374	0.182091	0.884854	0.934581	1.85057	OG0010405	0.0293828	0	Zm00001eb004790
OG0002812.4	25.4335	-0.00592063	0.295051	0.884931	0.934581	1.40541	OG0002812.4	0.0293828	0	Zm00001eb063480
OG0012307	1404.85	0.0239522	0.163322	0.884955	0.934581	3.14763	OG0012307	0.0293828	2	Zm00001eb193660
OG0015585	70.0553	0.0227129	0.200882	0.885018	0.934581	1.84544	OG0015585	0.0293828	0	Zm00001eb063990
OG0011744	73.4346	0.0212866	0.169397	0.885068	0.934581	1.8659	OG0011744	0.0293828	1	Zm00001eb143680
OG0012839	33.6277	0.0194808	0.19009	0.885125	0.934581	1.5267	OG0012839	0.0293828	0	Zm00001eb077210
OG0009654	88.5401	-0.0212362	0.173136	0.885477	0.934884	1.94714	OG0009654	0.0292423	0	Zm00001eb169280
OG0016953	43.4476	0.0201262	0.278331	0.885677	0.934932	1.63797	OG0016953	0.0292199	1	Zm00001eb012850
OG0020584	57.9788	0.0195505	0.164783	0.885782	0.934932	1.76327	OG0020584	0.0292199	0	Zm00001eb204700
OG0019621	68.2993	0.0222475	0.195222	0.885783	0.934932	1.83442	OG0019621	0.0292199	1	Zm00001eb361230
OG0001163	83.0431	0.0225681	0.166126	0.885784	0.934932	1.9193	OG0001163	0.0292199	0	Zm00001eb312170
OG0003589	237.669	0.019537	0.1694	0.886082	0.935097	2.37597	OG0003589	0.0291434	0	Zm00001eb269100
OG0021180	177.362	0.0191669	0.155989	0.886146	0.935097	2.24886	OG0021180	0.0291434	1	Zm00001eb250610
OG0001287.3	63.4868	0.0228676	0.232292	0.886197	0.935097	1.80268	OG0001287.3	0.0291434	2	Zm00001eb111310
OG0003938.2	367.498	-0.0185902	0.147753	0.886219	0.935097	2.56526	OG0003938.2	0.0291434	1	Zm00001eb211300
OG0021610	167.714	0.0173866	0.136948	0.886266	0.935097	2.22457	OG0021610	0.0291434	0	Zm00001eb112400
OG0001154.52	103.672	-0.0219089	0.232312	0.88637	0.935122	2.01566	OG0001154.52	0.0291317	0	Zm00001eb096480
OG0013265	50.8043	-0.00958208	0.190936	0.88642	0.935122	1.7059	OG0013265	0.0291317	0	Zm00001eb176170
OG0020285	500.872	0.0235669	0.186912	0.886796	0.935384	2.69973	OG0020285	0.0290101	0	Zm00001eb139810
OG0012851	30.1603	0.0247596	0.214808	0.886799	0.935384	1.47944	OG0012851	0.0290101	0	Zm00001eb429110
OG0024717	217.829	-0.0173089	0.127385	0.886977	0.935502	2.33812	OG0024717	0.0289551	1	Zm00001eb269970
OG0002717	125.648	-0.0217379	0.230517	0.888004	0.936517	2.09916	OG0002717	0.0284844	0	Zm00001eb305060
OG0006472	51.0637	-0.0221156	0.219575	0.888232	0.936596	1.70811	OG0006472	0.0284478	2	Zm00001eb394940
OG0007772	125.321	0.0195296	0.147457	0.888254	0.936596	2.09802	OG0007772	0.0284478	0	Zm00001eb196930
OG0003592	160.503	-0.0184505	0.163549	0.888275	0.936596	2.20548	OG0003592	0.0284478	0	Zm00001eb203260
OG0012810	76.5483	0.0229295	0.194805	0.888472	0.93668	1.88394	OG0012810	0.028409	0	Zm00001eb079110
OG0019073	38.8284	-0.0221011	0.222101	0.888485	0.93668	1.58915	OG0019073	0.028409	0	Zm00001eb126740
OG0013813	15.933	0.0519179	0.297716	0.888712	0.936827	1.2023	OG0013813	0.0283407	0	Zm00001eb353710
OG0021927	65.9563	0.0220817	0.183962	0.888756	0.936827	1.81926	OG0021927	0.0283407	0	Zm00001eb089260
OG0023753	227.674	-0.0204756	0.170999	0.888931	0.936854	2.35731	OG0023753	0.0283279	1	Zm00001eb030400
OG0005134.3	17.0883	-0.0145245	0.299259	0.888956	0.936854	1.2327	OG0005134.3	0.0283279	0	Zm00001eb430000
OG0000992	98.9088	0.0229138	0.168739	0.888978	0.936854	1.99523	OG0000992	0.0283279	0	Zm00001eb375410
OG0013930	23.3414	0.0205944	0.250992	0.88909	0.936866	1.36813	OG0013930	0.0283223	1	Zm00001eb011600
OG0000016.238	60.2777	0.0201855	0.254541	0.889138	0.936866	1.78016	OG0000016.238	0.0283223	0	Zm00001eb408160
OG0000111.29	15.7498	0.00717083	0.293222	0.889186	0.936866	1.19728	OG0000111.29	0.0283223	0	Zm00001eb181740
OG0000490	134.555	0.0181159	0.154595	0.889409	0.937032	2.1289	OG0000490	0.0282455	0	Zm00001eb354420
OG0018710	120.307	0.0220183	0.200687	0.889897	0.937478	2.08029	OG0018710	0.028039	0	Zm00001eb330610
OG0023449	148.476	-0.0243508	0.196644	0.890152	0.937677	2.17166	OG0023449	0.0279467	1	Zm00001eb405190
OG0010461	32.9015	0.0223733	0.216331	0.890223	0.937684	1.51722	OG0010461	0.0279437	0	Zm00001eb001360
OG0025461	78.1605	-0.0192176	0.158435	0.890348	0.937746	1.89299	OG0025461	0.0279149	0	Zm00001eb271750
OG0016706	46.3379	-0.021654	0.242666	0.890425	0.937758	1.66594	OG0016706	0.0279094	2	Zm00001eb392800
OG0021275	39.454	0.0224085	0.217966	0.89061	0.937884	1.59609	OG0021275	0.0278511	0	Zm00001eb255710
OG0017255	162.653	-0.0156717	0.143861	0.890881	0.938039	2.21126	OG0017255	0.0277789	1	Zm00001eb005330
OG0019069	234.592	-0.0211124	0.194941	0.890889	0.938039	2.37031	OG0019069	0.0277789	1	Zm00001eb126690
OG0022028	51.6872	0.0222671	0.235005	0.89097	0.938056	1.71338	OG0022028	0.0277712	2	Zm00001eb085610
OG0001414	307.582	0.014814	0.109175	0.891162	0.938131	2.48796	OG0001414	0.0277366	0	Zm00001eb033410
OG0001893	28.635	0.0096839	0.274092	0.891172	0.938131	1.4569	OG0001893	0.0277366	0	Zm00001eb251850
OG0011744.1	61.6697	0.0204723	0.173277	0.891381	0.938282	1.79007	OG0011744.1	0.0276668	1	Zm00001eb143680
OG0004945.8	75.4043	0.0178347	0.161034	0.891536	0.938377	1.8774	OG0004945.8	0.0276229	0	Zm00001eb404840
OG0000247.5	24.3824	-0.0184874	0.287312	0.891788	0.938563	1.38708	OG0000247.5	0.0275364	0	Zm00001eb259500
OG0000342	156.889	0.0214283	0.144382	0.891845	0.938563	2.19559	OG0000342	0.0275364	0	Zm00001eb245580
OG0002069	44.2245	-0.0218708	0.22469	0.89204	0.9387	1.64566	OG0002069	0.0274734	0	Zm00001eb420610
OG0017334	63.0161	0.0339236	0.250529	0.892344	0.938951	1.79945	OG0017334	0.0273572	0	Zm00001eb002850
OG0022858	26.5761	-0.0196684	0.262276	0.892713	0.93927	1.42449	OG0022858	0.0272095	0	Zm00001eb260810
OG0011899	56.1237	-0.02155	0.244981	0.892811	0.93928	1.74915	OG0011899	0.0272048	1	Zm00001eb233090
OG0010566.2	34.558	-0.0213275	0.223696	0.892854	0.93928	1.53855	OG0010566.2	0.0272048	1	Zm00001eb302230
OG0000605	121.812	0.0195222	0.147017	0.892965	0.939328	2.08569	OG0000605	0.0271828	0	Zm00001eb127200
OG0006221	273.735	-0.0187775	0.154775	0.893152	0.939456	2.43733	OG0006221	0.0271236	1	Zm00001eb055830
OG0000387.4	498.736	-0.0194459	0.178357	0.893319	0.939563	2.69787	OG0000387.4	0.0270742	1	Zm00001eb413600
OG0010787	52.3026	0.0205229	0.211829	0.893448	0.939605	1.71852	OG0010787	0.0270545	0	Zm00001eb314040
OG0001391	85.5428	0.0198409	0.188758	0.893512	0.939605	1.93218	OG0001391	0.0270545	0	Zm00001eb198830
OG0003327	78.8598	-0.020126	0.188206	0.893557	0.939605	1.89686	OG0003327	0.0270545	0	Zm00001eb261870
OG0007343.1	89.9697	-0.0186159	0.216224	0.89377	0.939761	1.9541	OG0007343.1	0.0269825	0	Zm00001eb146760
OG0001302.2	467.863	0.0141768	0.113344	0.894434	0.94039	2.67012	OG0001302.2	0.0266922	1	Zm00001eb246410
OG0018155	64.5906	-0.0181483	0.149834	0.894565	0.940458	1.81017	OG0018155	0.0266605	0	Zm00001eb102460
OG0016820	200.503	-0.016496	0.143096	0.894744	0.940578	2.30212	OG0016820	0.0266052	0	Zm00001eb395090
OG0003041.20	25.4162	0.00327707	0.30837	0.894858	0.940628	1.40511	OG0003041.20	0.0265819	0	Zm00001eb359890
OG0019404	30.743	-0.018248	0.232913	0.894929	0.940634	1.48775	OG0019404	0.0265793	1	Zm00001eb161570
OG0000350	99.1276	-0.01958	0.286519	0.89524	0.940829	1.99619	OG0000350	0.0264891	0	Zm00001eb414490
OG0009980.2	70.33	-0.0194361	0.252351	0.895246	0.940829	1.84714	OG0009980.2	0.0264891	1	Zm00001eb222850
OG0003043.6	65.5988	-0.0122204	0.282668	0.895321	0.940839	1.8169	OG0003043.6	0.0264845	1	Zm00001eb341800
OG0025424	42.0535	0.0209748	0.196555	0.895541	0.940967	1.6238	OG0025424	0.0264258	1	Zm00001eb228010
OG0021401	122.519	0.0158728	0.130653	0.895574	0.940967	2.08821	OG0021401	0.0264258	0	Zm00001eb191400
OG0005131	88.4037	0.0170897	0.14694	0.895771	0.941104	1.94647	OG0005131	0.0263622	0	Zm00001eb073740
OG0024092	74.9097	0.0194383	0.185279	0.896112	0.941394	1.87454	OG0024092	0.0262285	1	Zm00001eb285010
OG0016258	102.346	-0.0172954	0.152089	0.896284	0.941506	2.01007	OG0016258	0.026177	0	Zm00001eb220800
OG0001725	182.48	-0.0174651	0.159381	0.896406	0.941565	2.26121	OG0001725	0.0261497	0	Zm00001eb002000
OG0011432	56.0919	0.0210902	0.234025	0.896508	0.941603	1.7489	OG0011432	0.0261321	0	Zm00001eb161360
OG0013076	92.5029	-0.0214841	0.235846	0.897233	0.942296	1.96616	OG0013076	0.0258128	1	Zm00001eb261500
OG0010392	54.1251	-0.0180535	0.167049	0.897783	0.942793	1.7334	OG0010392	0.0255837	0	Zm00001eb402270
OG0001937	64.4164	-0.0187797	0.179065	0.897839	0.942793	1.809	OG0001937	0.0255837	0	Zm00001eb362080
OG0016697	154.146	-0.0172958	0.147259	0.898172	0.943074	2.18793	OG0016697	0.0254542	0	Zm00001eb019510
OG0006809	2002.4	0.0139676	0.155603	0.898544	0.943302	3.30155	OG0006809	0.0253494	0	Zm00001eb098910
OG0022328	70.3596	-0.0168271	0.149924	0.898574	0.943302	1.84732	OG0022328	0.0253494	0	Zm00001eb077380
OG0000207.56	33.815	0.0389781	0.310175	0.898586	0.943302	1.52911	OG0000207.56	0.0253494	1	Zm00001eb406200
OG0000557.2	49.7543	0.020434	0.220926	0.898864	0.943524	1.69683	OG0000557.2	0.0252469	1	Zm00001eb395190
OG0013785	46.3796	-0.0181856	0.176029	0.899077	0.943624	1.66633	OG0013785	0.0252009	0	Zm00001eb292380
OG0005186	86.2749	0.016365	0.147341	0.899091	0.943624	1.93588	OG0005186	0.0252009	2	Zm00001eb416450
OG0012292	183.875	0.0133648	0.123251	0.899231	0.943683	2.26452	OG0012292	0.0251739	0	Zm00001eb186000
OG0000479	24.3933	0.0490123	0.2672	0.899279	0.943683	1.38727	OG0000479	0.0251739	0	Zm00001eb039190
OG0003049	54.9569	0.0189566	0.17827	0.899527	0.943833	1.74002	OG0003049	0.0251046	0	Zm00001eb205030
OG0012286	47.6825	-0.0197407	0.21787	0.899632	0.943833	1.67836	OG0012286	0.0251046	2	Zm00001eb249160
OG0010221	30.806	0.0207873	0.219357	0.899685	0.943833	1.48864	OG0010221	0.0251046	1	Zm00001eb395440
OG0003089	212.26	-0.0157742	0.143673	0.89974	0.943833	2.32687	OG0003089	0.0251046	0	Zm00001eb244650
OG0000671.10	159.859	0.0178493	0.146634	0.899752	0.943833	2.20374	OG0000671.10	0.0251046	0	Zm00001eb199140
OG0023586	433.901	0.0178538	0.152353	0.899884	0.943869	2.63739	OG0023586	0.0250882	1	Zm00001eb138300
OG0016520	68.7888	-0.0183811	0.213859	0.899918	0.943869	1.83752	OG0016520	0.0250882	1	Zm00001eb023870
OG0017279	105.488	0.0171491	0.156663	0.899995	0.943881	2.0232	OG0017279	0.0250828	0	Zm00001eb004310
OG0002587.6	84.4609	0.0174262	0.170522	0.900108	0.943931	1.92666	OG0002587.6	0.0250598	0	Zm00001eb393300
OG0011095	36.83	-0.019588	0.217647	0.900191	0.943941	1.5662	OG0011095	0.0250551	0	Zm00001eb330210
OG0018123	50.4763	0.0195032	0.262529	0.90025	0.943941	1.70309	OG0018123	0.0250551	1	Zm00001eb316860
OG0011789	63.93	-0.0192235	0.19835	0.900373	0.944001	1.80571	OG0011789	0.0250274	1	Zm00001eb141210
OG0016597	321.202	-0.019853	0.240477	0.900699	0.944251	2.50678	OG0016597	0.0249128	0	Zm00001eb393680
OG0021055	43.6827	0.0197391	0.235581	0.900743	0.944251	1.64031	OG0021055	0.0249128	2	Zm00001eb253410
OG0008374	873.429	0.019009	0.267988	0.900829	0.944272	2.94123	OG0008374	0.0249028	0	Zm00001eb133440
OG0002623.6	34.4191	0.00085978	0.263952	0.900903	0.94428	1.5368	OG0002623.6	0.024899	0	Zm00001eb398740
OG0018019	666.888	0.0211825	0.169363	0.900982	0.944294	2.82405	OG0018019	0.024893	2	Zm00001eb314220
OG0020026	103.951	-0.016986	0.158644	0.901083	0.94432	2.01683	OG0020026	0.0248809	0	Zm00001eb146330
OG0013671	39.3525	-0.01765	0.202434	0.901139	0.94432	1.59497	OG0013671	0.0248809	1	Zm00001eb286650
OG0011971	260.176	0.0154426	0.126548	0.901424	0.94455	2.41527	OG0011971	0.0247751	0	Zm00001eb205080
OG0014084	20.8741	0.0113055	0.290605	0.902128	0.945169	1.31961	OG0014084	0.0244905	0	Zm00001eb355690
OG0004296	59.4916	0.0201604	0.220034	0.902147	0.945169	1.77446	OG0004296	0.0244905	0	Zm00001eb301720
OG0008653	548.635	0.0184323	0.197763	0.902301	0.945262	2.73928	OG0008653	0.0244479	0	Zm00001eb268500
OG0000707	48.4259	0.0194973	0.267163	0.9026	0.945468	1.68508	OG0000707	0.0243529	0	Zm00001eb270830
OG0004534	260.945	0.00852166	0.150622	0.902631	0.945468	2.41655	OG0004534	0.0243529	0	Zm00001eb126630
OG0010186	71.1552	0.0162582	0.176524	0.902835	0.945567	1.85221	OG0010186	0.0243076	0	Zm00001eb017560
OG0022348	420.401	0.0187111	0.18371	0.902857	0.945567	2.62366	OG0022348	0.0243076	1	Zm00001eb077230
OG0019512	350.73	0.0199687	0.226685	0.903011	0.94566	2.54497	OG0019512	0.0242651	0	Zm00001eb359410
OG0011393	92.0328	0.0208261	0.21349	0.903112	0.945696	1.96394	OG0011393	0.0242482	1	Zm00001eb342270
OG0003098	30.3951	-0.0168851	0.270485	0.903314	0.945838	1.4828	OG0003098	0.0241832	1	Zm00001eb184090
OG0005300	48.779	-0.017379	0.170745	0.903562	0.945932	1.68823	OG0005300	0.0241402	0	Zm00001eb163630
OG0000223	626.902	0.0155755	0.134024	0.90359	0.945932	2.7972	OG0000223	0.0241402	1	Zm00001eb242050
OG0011949.2	179.092	0.0176014	0.181769	0.903601	0.945932	2.25308	OG0011949.2	0.0241402	0	Zm00001eb235710
OG0003078	508.277	0.0194003	0.250731	0.903917	0.946193	2.7061	OG0003078	0.0240204	0	Zm00001eb242010
OG0025228	87.3713	0.0180327	0.176903	0.904036	0.946249	1.94137	OG0025228	0.0239947	0	Zm00001eb387020
OG0011786	80.1239	-0.0166854	0.166718	0.904298	0.946454	1.90376	OG0011786	0.0239007	0	Zm00001eb363310
OG0011218	131.582	-0.0169381	0.1743	0.904379	0.946469	2.1192	OG0011218	0.0238934	0	Zm00001eb336070
OG0012503	412.319	-0.0131157	0.121137	0.904616	0.946615	2.61523	OG0012503	0.0238267	0	Zm00001eb168410
OG0024880	52.2577	-0.0186072	0.198146	0.90465	0.946615	1.71815	OG0024880	0.0238267	0	Zm00001eb372970
OG0013184	462.376	0.0180486	0.19387	0.904716	0.946615	2.665	OG0013184	0.0238267	1	Zm00001eb042370
OG0015651	58.2395	0.0188871	0.207534	0.9049	0.946712	1.76522	OG0015651	0.0237822	0	Zm00001eb062460
OG0025179	70.8414	0.0181326	0.187893	0.904941	0.946712	1.85029	OG0025179	0.0237822	0	Zm00001eb388550
OG0019303	261.941	-0.0135622	0.131891	0.905146	0.946857	2.4182	OG0019303	0.0237154	0	Zm00001eb118540
OG0011263	125.572	-0.0201112	0.166727	0.905231	0.946876	2.09889	OG0011263	0.0237067	0	Zm00001eb125990
OG0000279	125.453	-0.0126436	0.133141	0.905381	0.946893	2.09848	OG0000279	0.0236989	2	Zm00001eb345510
OG0023907	405.651	-0.0123613	0.111779	0.905442	0.946893	2.60815	OG0023907	0.0236989	1	Zm00001eb355420
OG0020957	150.13	0.0150463	0.140784	0.905445	0.946893	2.17647	OG0020957	0.0236989	0	Zm00001eb255450
OG0005210	31.3581	-0.0184867	0.220466	0.905586	0.946964	1.49635	OG0005210	0.0236665	0	Zm00001eb415000
OG0001234.10	20.3698	-0.0180472	0.262994	0.905645	0.946964	1.30899	OG0001234.10	0.0236665	0	Zm00001eb003060
OG0011712	67.1997	0.0182359	0.179165	0.905747	0.946999	1.82737	OG0011712	0.0236503	0	Zm00001eb145740
OG0009887	31.9974	-0.0186331	0.248876	0.905811	0.946999	1.50511	OG0009887	0.0236503	0	Zm00001eb049310
OG0000343.12	72.4374	-0.0168855	0.170341	0.906006	0.947134	1.85996	OG0000343.12	0.0235887	0	Zm00001eb254860
OG0020094	152.117	0.0177265	0.196078	0.906116	0.947143	2.18218	OG0020094	0.0235845	0	Zm00001eb365640
OG0020405	38.9118	0.0192812	0.235495	0.906147	0.947143	1.59008	OG0020405	0.0235845	0	Zm00001eb232310
OG0008714	42.4771	-0.0193092	0.216268	0.906216	0.947146	1.62815	OG0008714	0.0235829	0	Zm00001eb373200
OG0008208	44.3998	-0.0170554	0.188428	0.906299	0.947163	1.64738	OG0008208	0.0235751	0	Zm00001eb177850
OG0009608	236.516	-0.0187756	0.204407	0.906436	0.94723	2.37386	OG0009608	0.0235444	0	Zm00001eb064450
OG0024875	169.28	-0.017001	0.16191	0.906495	0.94723	2.22861	OG0024875	0.0235444	1	Zm00001eb373080
OG0007925	125.716	-0.0165392	0.186973	0.906649	0.947279	2.09939	OG0007925	0.0235219	0	Zm00001eb084350
OG0002652.6	29.3692	-0.00856544	0.311708	0.906674	0.947279	1.46789	OG0002652.6	0.0235219	0	Zm00001eb338430
OG0002924	71.2575	0.0181115	0.194367	0.907104	0.947607	1.85283	OG0002924	0.0233719	0	Zm00001eb360540
OG0002637	50.3902	-0.0183842	0.226179	0.90712	0.947607	1.70235	OG0002637	0.0233719	0	Zm00001eb398900
OG0024620	43.4315	-0.0171647	0.215999	0.90719	0.947611	1.6378	OG0024620	0.0233698	0	Zm00001eb297400
OG0003109	57.6678	0.0176148	0.186015	0.907676	0.94801	1.76093	OG0003109	0.0231869	0	Zm00001eb185630
OG0013613	277.045	-0.0136724	0.150829	0.907726	0.94801	2.44255	OG0013613	0.0231869	0	Zm00001eb282360
OG0019144	148.41	0.0136036	0.142364	0.907824	0.94801	2.17146	OG0019144	0.0231869	0	Zm00001eb128690
OG0024674	69.5375	0.0174941	0.185492	0.907837	0.94801	1.84222	OG0024674	0.0231869	1	Zm00001eb269170
OG0007079	47.3441	0.0183741	0.216615	0.908325	0.948451	1.67527	OG0007079	0.0229853	0	Zm00001eb120600
OG0007057	386.127	-0.0123781	0.115522	0.908805	0.948882	2.58673	OG0007057	0.0227877	0	Zm00001eb119240
OG0007164.1	1042.1	0.0237409	0.219239	0.908981	0.948955	3.01791	OG0007164.1	0.0227546	1	Zm00001eb332160
OG0019708	100.359	-0.0175953	0.187546	0.909007	0.948955	2.00156	OG0019708	0.0227546	0	Zm00001eb153560
OG0000570	161.216	-0.0138373	0.132299	0.909073	0.948955	2.20741	OG0000570	0.0227546	0	Zm00001eb178520
OG0010247.1	36.7233	-0.018239	0.240401	0.909219	0.949038	1.56494	OG0010247.1	0.0227163	0	Zm00001eb005140
OG0004252	289.854	0.0139009	0.115036	0.909378	0.949135	2.46218	OG0004252	0.0226718	0	Zm00001eb001570
OG0019369	43.267	-0.0117825	0.227196	0.909527	0.949205	1.63616	OG0019369	0.0226399	1	Zm00001eb160640
OG0004508.15	26.44	-0.018042	0.234931	0.90963	0.949205	1.42226	OG0004508.15	0.0226399	0	Zm00001eb124120
OG0009705	95.9463	0.0161194	0.170995	0.909661	0.949205	1.98203	OG0009705	0.0226399	0	Zm00001eb213200
OG0008126	136.025	0.0166993	0.170844	0.90971	0.949205	2.13362	OG0008126	0.0226399	0	Zm00001eb076570
OG0024022	26.5744	-0.0180735	0.210753	0.909893	0.949306	1.42446	OG0024022	0.0225938	0	Zm00001eb345780
OG0018579	34.1891	0.0320129	0.270572	0.909939	0.949306	1.53389	OG0018579	0.0225938	2	Zm00001eb109480
OG0022338	44.1201	-0.0147344	0.276985	0.910128	0.94941	1.64464	OG0022338	0.0225461	1	Zm00001eb426620
OG0020021	419.887	-0.0124655	0.134071	0.910172	0.94941	2.62313	OG0020021	0.0225461	0	Zm00001eb146430
OG0010940.2	152.111	0.0275291	0.292104	0.910307	0.949483	2.18216	OG0010940.2	0.022513	0	Zm00001eb239730
OG0023015	488.676	-0.0116284	0.124038	0.910543	0.949659	2.68902	OG0023015	0.0224321	0	Zm00001eb413950
OG0008561	97.5337	-0.0151888	0.168542	0.91084	0.949899	1.98915	OG0008561	0.0223224	0	Zm00001eb348080
OG0004206	92.4202	-0.0156611	0.167761	0.91098	0.949971	1.96577	OG0004206	0.0222895	1	Zm00001eb008900
OG0011046	19.0916	0.0168402	0.287769	0.911093	0.949971	1.28084	OG0011046	0.0222895	0	Zm00001eb328340
OG0001326.8	13.1286	0.00144431	0.285941	0.911108	0.949971	1.11822	OG0001326.8	0.0222895	0	Zm00001eb433170
OG0023386	18.6896	0.0160723	0.275801	0.911387	0.950193	1.2716	OG0023386	0.022188	0	Zm00001eb034780
OG0004125	282.992	-0.0106991	0.103006	0.912207	0.950845	2.45177	OG0004125	0.0218902	0	Zm00001eb019800
OG0016653	118.916	0.0154276	0.254396	0.912235	0.950845	2.07524	OG0016653	0.0218902	0	Zm00001eb020620
OG0020228	414.22	-0.015912	0.238618	0.912242	0.950845	2.61723	OG0020228	0.0218902	1	Zm00001eb362800
OG0008333	409.157	0.0162032	0.174195	0.912278	0.950845	2.61189	OG0008333	0.0218902	0	Zm00001eb405880
OG0004722	67.8381	0.0170464	0.190317	0.912433	0.950885	1.83147	OG0004722	0.021872	0	Zm00001eb141610
OG0010169	52.9785	0.0177476	0.211486	0.912449	0.950885	1.7241	OG0010169	0.021872	3	Zm00001eb392390
OG0007239	109.414	0.0189156	0.207146	0.912616	0.950896	2.03907	OG0007239	0.0218669	1	Zm00001eb158740
OG0006367	56.338	0.0173666	0.206902	0.912671	0.950896	1.7508	OG0006367	0.0218669	0	Zm00001eb264110
OG0018587	801.114	0.0289029	0.179107	0.912717	0.950896	2.90369	OG0018587	0.0218669	2	Zm00001eb327800
OG0023014	45.3028	-0.0178069	0.226994	0.912725	0.950896	1.65613	OG0023014	0.0218669	1	Zm00001eb413930
OG0000180.32	218.439	-0.0167208	0.198847	0.912875	0.950935	2.33933	OG0000180.32	0.0218493	0	Zm00001eb167030
OG0016174	295.196	0.0126223	0.123276	0.912895	0.950935	2.47011	OG0016174	0.0218493	0	Zm00001eb049240
OG0022812	251.583	0.0153222	0.135201	0.912968	0.950942	2.40068	OG0022812	0.0218462	0	Zm00001eb076610
OG0019598	37.3116	-0.0167742	0.210185	0.913158	0.95107	1.57184	OG0019598	0.0217874	1	Zm00001eb155730
OG0001300	43.9816	-0.0176223	0.201886	0.91351	0.951259	1.64327	OG0001300	0.0217014	0	Zm00001eb245280
OG0025159	18.7986	0.0499426	0.302604	0.913517	0.951259	1.27413	OG0025159	0.0217014	0	Zm00001eb277050
OG0004668	163.837	-0.0131559	0.134078	0.91361	0.951259	2.21441	OG0004668	0.0217014	0	Zm00001eb150360
OG0002177.24	52.9742	0.0177633	0.220571	0.913656	0.951259	1.72406	OG0002177.24	0.0217014	2	Zm00001eb264310
OG0000688.2	66.87	-0.0177105	0.17497	0.913671	0.951259	1.82523	OG0000688.2	0.0217014	0	Zm00001eb348980
OG0004859	34.7042	0.017403	0.225495	0.913827	0.951352	1.54038	OG0004859	0.0216587	1	Zm00001eb246740
OG0023343	62.526	0.0166852	0.182344	0.913961	0.951423	1.79606	OG0023343	0.0216265	0	Zm00001eb036300
OG0004702	73.5734	-0.0178082	0.197623	0.91412	0.951507	1.86672	OG0004702	0.0215879	1	Zm00001eb144480
OG0005367	25.6535	0.0180795	0.25012	0.914175	0.951507	1.40915	OG0005367	0.0215879	0	Zm00001eb135240
OG0004521	71.0087	0.0161945	0.171602	0.914375	0.951647	1.85131	OG0004521	0.0215242	0	Zm00001eb125230
OG0021289	41.0081	0.01629	0.185352	0.914464	0.95167	1.61287	OG0021289	0.0215136	0	Zm00001eb256110
OG0004602.3	64.0249	-0.0160604	0.18828	0.914572	0.951713	1.80635	OG0004602.3	0.021494	1	Zm00001eb358450
OG0013826.2	50.3229	0.0176627	0.206713	0.914983	0.952067	1.70177	OG0013826.2	0.0213325	1	Zm00001eb294350
OG0006257	92.4505	0.0154198	0.162717	0.915045	0.952067	1.96591	OG0006257	0.0213325	0	Zm00001eb217900
OG0003536	510.691	-0.00841178	0.102537	0.915224	0.952164	2.70816	OG0003536	0.0212884	0	Zm00001eb352920
OG0006379	536.413	-0.00911102	0.100634	0.915271	0.952164	2.7295	OG0006379	0.0212884	0	Zm00001eb224410
OG0012388	299.949	-0.0138284	0.144676	0.915451	0.952167	2.47705	OG0012388	0.0212868	0	Zm00001eb191060
OG0008609	48.1194	0.0162849	0.1841	0.915481	0.952167	1.68232	OG0008609	0.0212868	1	Zm00001eb294930
OG0003180	115.55	-0.0136253	0.227587	0.915484	0.952167	2.06277	OG0003180	0.0212868	1	Zm00001eb417330
OG0020808	97.0976	0.0148322	0.159939	0.91554	0.952167	1.98721	OG0020808	0.0212868	2	Zm00001eb182750
OG0000796.106	122.701	0.0163985	0.258708	0.915625	0.952186	2.08885	OG0000796.106	0.0212782	1	Zm00001eb014000
OG0010853	114.217	-0.0133767	0.149415	0.915699	0.952194	2.05773	OG0010853	0.0212746	0	Zm00001eb102350
OG0020125	352.539	0.0130379	0.134914	0.915865	0.952298	2.54721	OG0020125	0.0212272	0	Zm00001eb143710
OG0000912.7	18.3658	0.013053	0.283839	0.916064	0.952388	1.26401	OG0000912.7	0.0211859	0	Zm00001eb164880
OG0000256	330.394	-0.0120956	0.114031	0.916131	0.952388	2.51903	OG0000256	0.0211859	0	Zm00001eb242490
OG0014158	37.9115	0.0170189	0.215878	0.916152	0.952388	1.57877	OG0014158	0.0211859	0	Zm00001eb174980
OG0007548	35.465	0.0160023	0.189749	0.916469	0.952649	1.5498	OG0007548	0.0210669	0	Zm00001eb180650
OG0010045	67.8048	0.0165723	0.195494	0.916742	0.952864	1.83126	OG0010045	0.0209692	0	Zm00001eb225050
OG0019117	34.8761	0.0199016	0.275126	0.916925	0.952985	1.54253	OG0019117	0.0209139	0	Zm00001eb333490
OG0012332	155.194	-0.017257	0.158867	0.917094	0.953091	2.19087	OG0012332	0.0208657	1	Zm00001eb257050
OG0015583	47.7235	-0.01533	0.180719	0.917245	0.953109	1.67873	OG0015583	0.0208574	0	Zm00001eb064020
OG0020142	58.3839	0.0165389	0.22949	0.917278	0.953109	1.76629	OG0020142	0.0208574	1	Zm00001eb364420
OG0011344	27.3051	0.0155369	0.27195	0.917311	0.953109	1.43624	OG0011344	0.0208574	0	Zm00001eb339970
OG0022379	45.4694	-0.0165799	0.211962	0.917491	0.953183	1.65772	OG0022379	0.0208239	0	Zm00001eb075740
OG0010147	36.9623	0.0161189	0.255716	0.917515	0.953183	1.56776	OG0010147	0.0208239	0	Zm00001eb393010
OG0007752	74.2869	-0.0158112	0.197457	0.917629	0.953232	1.87091	OG0007752	0.0208013	0	Zm00001eb093650
OG0003094	27.7861	0.0163817	0.244705	0.917708	0.953245	1.44383	OG0003094	0.0207954	0	Zm00001eb183340
OG0001725.2	46.373	-0.00757495	0.308292	0.917776	0.953247	1.66627	OG0001725.2	0.0207946	0	Zm00001eb290600
OG0024798	77.2298	0.0130884	0.192893	0.917948	0.953343	1.88779	OG0024798	0.0207507	0	Zm00001eb375510
OG0003422.2	104.37	0.0145815	0.162123	0.918022	0.953343	2.01857	OG0003422.2	0.0207507	2	Zm00001eb408490
OG0003469	96.2201	-0.0143104	0.159755	0.918077	0.953343	1.98327	OG0003469	0.0207507	0	Zm00001eb031930
OG0003137	40.8347	0.016271	0.237517	0.918135	0.953343	1.61103	OG0003137	0.0207507	0	Zm00001eb250370
OG0019724	47.6844	0.0174832	0.229099	0.918208	0.95335	1.67838	OG0019724	0.0207477	0	Zm00001eb371000
OG0017917	60.5984	0.0165862	0.233919	0.918434	0.953515	1.78246	OG0017917	0.0206724	0	Zm00001eb098770
OG0004163	36.765	0.0158038	0.193536	0.918675	0.953696	1.56543	OG0004163	0.0205899	0	Zm00001eb014630
OG0003041.5	24.9044	0.013194	0.28495	0.918761	0.953716	1.39628	OG0003041.5	0.0205808	0	Zm00001eb197350
OG0000182.1	87.7335	-0.00653679	0.267199	0.918875	0.953758	1.94317	OG0000182.1	0.0205618	0	Zm00001eb305360
OG0002024	161.957	-0.0123533	0.137794	0.918934	0.953758	2.2094	OG0002024	0.0205618	0	Zm00001eb190880
OG0000477.14	25.2301	0.0133628	0.285438	0.919277	0.954004	1.40192	OG0000477.14	0.0204497	0	Zm00001eb111170
OG0003564	84.1921	0.013029	0.149618	0.919305	0.954004	1.92527	OG0003564	0.0204497	0	Zm00001eb378600
OG0025053	320.74	-0.0108304	0.127882	0.920047	0.954706	2.50615	OG0025053	0.0201305	0	Zm00001eb382490
OG0006429.2	70.2508	0.0070579	0.252592	0.920294	0.954893	1.84665	OG0006429.2	0.0200455	2	Zm00001eb393530
OG0010555.2	124.516	-0.0174233	0.20437	0.920629	0.955074	2.09522	OG0010555.2	0.0199629	1	Zm00001eb117000
OG0013666	64.0511	0.017015	0.239469	0.920649	0.955074	1.80653	OG0013666	0.0199629	0	Zm00001eb286750
OG0000016.17	60.926	0.0147882	0.264851	0.920669	0.955074	1.7848	OG0000016.17	0.0199629	0	Zm00001eb027410
OG0017835	139.886	0.013656	0.154179	0.920804	0.955123	2.14577	OG0017835	0.0199409	0	Zm00001eb097400
OG0022670	124.132	0.0153713	0.201988	0.920957	0.955123	2.09388	OG0022670	0.0199409	1	Zm00001eb068270
OG0013620	38.0733	-0.0156484	0.201874	0.920964	0.955123	1.58062	OG0013620	0.0199409	0	Zm00001eb282030
OG0004690.2	52.3222	-0.0147333	0.22698	0.921037	0.955123	1.71869	OG0004690.2	0.0199409	0	Zm00001eb348670
OG0003491	56.7961	-0.0140343	0.1905	0.921111	0.955123	1.75432	OG0003491	0.0199409	0	Zm00001eb267790
OG0018032	43.6862	-0.0145948	0.202161	0.921116	0.955123	1.64034	OG0018032	0.0199409	1	Zm00001eb314390
OG0002994.1	47.7669	0.0155987	0.223666	0.921339	0.955225	1.67913	OG0002994.1	0.0198944	1	Zm00001eb390210
OG0024930	117.602	-0.0139977	0.17196	0.921375	0.955225	2.07042	OG0024930	0.0198944	0	Zm00001eb371890
OG0004020.1	94.7865	-0.0130378	0.171058	0.921414	0.955225	1.97675	OG0004020.1	0.0198944	0	Zm00001eb401770
OG0000477.21	22.5458	0.0302168	0.28059	0.921615	0.955364	1.35306	OG0000477.21	0.0198311	0	Zm00001eb266030
OG0022037	412.399	0.0139843	0.160836	0.921866	0.955554	2.61532	OG0022037	0.0197447	0	Zm00001eb085380
OG0000995	111.161	0.0156018	0.14665	0.92195	0.955572	2.04595	OG0000995	0.0197365	1	Zm00001eb281230
OG0000649.3	29.7942	-0.0130624	0.246133	0.922049	0.955605	1.47413	OG0000649.3	0.0197214	0	Zm00001eb270570
OG0001215.1	622.848	0.0113241	0.123656	0.922381	0.95586	2.79438	OG0001215.1	0.0196059	0	Zm00001eb176340
OG0019221	37.559	-0.0153025	0.213685	0.922427	0.95586	1.57471	OG0019221	0.0196059	1	Zm00001eb340520
OG0002085.27	86.1897	-0.0152586	0.195885	0.922771	0.956147	1.93546	OG0002085.27	0.0194753	1	Zm00001eb273650
OG0008250.2	44.9768	-0.0141237	0.272701	0.923105	0.956424	1.65299	OG0008250.2	0.0193496	0	Zm00001eb290110
OG0013848	129.928	-0.0124496	0.152343	0.923516	0.95678	2.1137	OG0013848	0.0191879	0	Zm00001eb295600
OG0003493.2	29.8276	0.0112751	0.247547	0.923886	0.957055	1.47462	OG0003493.2	0.0190633	0	Zm00001eb345890
OG0007714	64.0292	-0.0149643	0.196467	0.923914	0.957055	1.80638	OG0007714	0.0190633	0	Zm00001eb191500
OG0003188	814.185	0.01369	0.152139	0.924343	0.957429	2.91072	OG0003188	0.0188934	0	Zm00001eb201290
OG0000777.2	77.4847	-0.0145782	0.172388	0.924643	0.95767	1.88922	OG0000777.2	0.018784	1	Zm00001eb044450
OG0017727	415.165	-0.00884475	0.126115	0.924719	0.95768	2.61822	OG0017727	0.0187795	0	Zm00001eb094770
OG0016836	37.1918	0.0131816	0.268015	0.925476	0.95834	1.57045	OG0016836	0.0184803	1	Zm00001eb015630
OG0000547.5	179.591	0.0160721	0.25122	0.92549	0.95834	2.25428	OG0000547.5	0.0184803	2	Zm00001eb326350
OG0018902	57.8868	0.0148876	0.232631	0.925935	0.958732	1.76258	OG0018902	0.0183028	1	Zm00001eb337180
OG0008585.2	68.9934	-0.0132878	0.180244	0.92602	0.958746	1.83881	OG0008585.2	0.0182966	0	Zm00001eb352850
OG0009834	36.7203	-0.00498023	0.273971	0.926103	0.958746	1.56491	OG0009834	0.0182966	1	Zm00001eb217630
OG0017493	135.668	-0.0112156	0.138814	0.926149	0.958746	2.13248	OG0017493	0.0182966	0	Zm00001eb298570
OG0002075	71.6919	-0.0126845	0.195196	0.926409	0.958945	1.85547	OG0002075	0.0182061	1	Zm00001eb084550
OG0000544.12	18.5282	-0.00952396	0.300901	0.926585	0.958956	1.26783	OG0000544.12	0.0182011	0	Zm00001eb132950
OG0020099	30.2544	-0.0137724	0.228877	0.926591	0.958956	1.48079	OG0020099	0.0182011	1	Zm00001eb144420
OG0008756	340.714	-0.0122948	0.14481	0.926621	0.958956	2.53239	OG0008756	0.0182011	0	Zm00001eb277950
OG0024037	31.2971	0.0149487	0.202773	0.926859	0.959134	1.4955	OG0024037	0.0181207	0	Zm00001eb346910
OG0002628	137.416	0.00954443	0.122459	0.927022	0.959186	2.13804	OG0002628	0.018097	0	Zm00001eb398120
OG0010151	196.644	-0.00894598	0.109855	0.927044	0.959186	2.29368	OG0010151	0.018097	1	Zm00001eb019590
OG0003180.2	114.581	0.0178423	0.230687	0.927276	0.959356	2.05911	OG0003180.2	0.0180202	1	Zm00001eb417330
OG0007132	475.904	0.0114225	0.1412	0.927342	0.959356	2.67752	OG0007132	0.0180202	0	Zm00001eb125930
OG0004592.3	139.267	-0.0141972	0.214505	0.927694	0.959651	2.14385	OG0004592.3	0.0178866	0	Zm00001eb281370
OG0010228	50.9349	0.0140096	0.246065	0.927897	0.959714	1.70702	OG0010228	0.0178582	0	Zm00001eb395520
OG0018203	49.9905	-0.0109665	0.253437	0.92795	0.959714	1.69889	OG0018203	0.0178582	2	Zm00001eb103190
OG0004678	165.39	0.0137559	0.157212	0.927956	0.959714	2.21851	OG0004678	0.0178582	0	Zm00001eb148030
OG0011396	45.299	-0.0138487	0.23728	0.928088	0.959781	1.65609	OG0011396	0.0178276	1	Zm00001eb162400
OG0021031	28.8997	0.0371543	0.257815	0.92823	0.959859	1.46089	OG0021031	0.0177924	0	Zm00001eb253800
OG0022758	33.6837	0.0147386	0.220587	0.92848	0.959946	1.52742	OG0022758	0.017753	0	Zm00001eb066290
OG0023796	53.7941	0.0142987	0.197401	0.928506	0.959946	1.73073	OG0023796	0.017753	0	Zm00001eb136170
OG0019151	74.2495	-0.0132113	0.189539	0.928516	0.959946	1.87069	OG0019151	0.017753	0	Zm00001eb332910
OG0001431	55.4457	0.0120026	0.15093	0.928648	0.960014	1.74387	OG0001431	0.0177225	0	Zm00001eb411820
OG0002492.1	75.6166	-0.00866945	0.244237	0.928773	0.960037	1.87862	OG0002492.1	0.0177121	1	Zm00001eb289680
OG0018040	51.1495	-0.0129755	0.17537	0.928804	0.960037	1.70884	OG0018040	0.0177121	0	Zm00001eb100550
OG0011851.2	53.1992	0.0140622	0.196464	0.929413	0.960597	1.72591	OG0011851.2	0.0174588	1	Zm00001eb230550
OG0022525	276.232	0.015859	0.213644	0.9297	0.960784	2.44127	OG0022525	0.0173741	1	Zm00001eb072510
OG0007290	104.139	0.0145424	0.142796	0.929789	0.960784	2.01761	OG0007290	0.0173741	1	Zm00001eb370530
OG0017586	82.2056	-0.012254	0.179932	0.929796	0.960784	1.9149	OG0017586	0.0173741	1	Zm00001eb301210
OG0018539	25.8948	-0.0139135	0.231296	0.929983	0.960908	1.41321	OG0018539	0.017318	0	Zm00001eb108370
OG0010507	66.6011	-0.013062	0.178588	0.930192	0.961055	1.82348	OG0010507	0.0172516	0	Zm00001eb118020
OG0022100	324.049	-0.00978453	0.128517	0.930282	0.961079	2.51061	OG0022100	0.0172411	1	Zm00001eb083200
OG0007220	140.375	0.010846	0.140353	0.930707	0.961449	2.14729	OG0007220	0.0170737	0	Zm00001eb161170
OG0008564	19.0502	0.006754	0.275835	0.930982	0.961664	1.2799	OG0008564	0.0169768	1	Zm00001eb289860
OG0001665	58.0475	-0.0122034	0.177297	0.931079	0.961694	1.76378	OG0001665	0.0169631	0	Zm00001eb023120
OG0021028	69.3867	-0.0124602	0.180121	0.931226	0.961777	1.84128	OG0021028	0.0169257	0	Zm00001eb253830
OG0024808	71.5358	0.015868	0.188835	0.931369	0.961855	1.85452	OG0024808	0.0168905	0	Zm00001eb375190
OG0010251	71.3167	0.0146796	0.221655	0.931493	0.961914	1.85319	OG0010251	0.0168639	0	Zm00001eb013620
OG0001808	188.677	0.0102136	0.125571	0.931613	0.961968	2.27572	OG0001808	0.0168393	0	Zm00001eb105900
OG0024656	727.252	-0.0126511	0.25354	0.931911	0.962207	2.86168	OG0024656	0.0167314	0	Zm00001eb379210
OG0004752	34.9155	-0.0134722	0.216315	0.93228	0.962519	1.54302	OG0004752	0.0165908	0	Zm00001eb209480
OG0001740	206.374	-0.00947335	0.146139	0.932617	0.962797	2.31465	OG0001740	0.0164652	1	Zm00001eb299830
OG0005385	78.4235	0.0135094	0.240193	0.932697	0.96281	1.89445	OG0005385	0.0164593	0	Zm00001eb134000
OG0009919	48.6314	0.0131343	0.186397	0.932863	0.962912	1.68692	OG0009919	0.0164135	0	Zm00001eb044180
OG0005566	755.729	0.0150166	0.18941	0.93303	0.962965	2.87837	OG0005566	0.0163896	0	Zm00001eb279460
OG0023317	65.5184	-0.012106	0.173479	0.933049	0.962965	1.81636	OG0023317	0.0163896	0	Zm00001eb037230
OG0013556	35.7231	0.00976046	0.229617	0.933261	0.963115	1.55295	OG0013556	0.0163221	0	Zm00001eb266400
OG0018495	45.2032	0.0121367	0.169017	0.933517	0.963241	1.65517	OG0018495	0.0162651	0	Zm00001eb325380
OG0006659	76.3529	-0.0120058	0.198137	0.933518	0.963241	1.88283	OG0006659	0.0162651	0	Zm00001eb118290
OG0022420	57.8535	-0.0110917	0.179608	0.933824	0.963428	1.76233	OG0022420	0.0161807	0	Zm00001eb429860
OG0007013	45.2235	0.0135086	0.228629	0.933834	0.963428	1.65536	OG0007013	0.0161807	1	Zm00001eb110280
OG0000435.6	35.5513	-0.0192458	0.277746	0.934138	0.963672	1.55086	OG0000435.6	0.0160707	0	Zm00001eb388130
OG0000260	33.087	0.027494	0.296139	0.934435	0.96391	1.51966	OG0000260	0.0159636	0	Zm00001eb249760
OG0019631	114.306	0.0103002	0.138082	0.934509	0.963917	2.05807	OG0019631	0.0159604	0	Zm00001eb361460
OG0004687	83.5529	-0.0114651	0.163566	0.934633	0.963975	1.92196	OG0004687	0.0159342	0	Zm00001eb147320
OG0006180.3	119.814	-0.0116292	0.153119	0.934845	0.964124	2.07851	OG0006180.3	0.015867	0	Zm00001eb213680
OG0012907.2	169.041	0.0119033	0.173367	0.935077	0.964294	2.22799	OG0012907.2	0.0157906	0	Zm00001eb428430
OG0001766.2	28.3951	3.89e-05	0.269461	0.935402	0.964513	1.45324	OG0001766.2	0.0156919	0	Zm00001eb336560
OG0001800.2	79.2441	0.0125319	0.174165	0.935424	0.964513	1.89897	OG0001800.2	0.0156919	0	Zm00001eb320030
OG0023932	307.372	0.0176205	0.180562	0.935641	0.964667	2.48766	OG0023932	0.0156225	1	Zm00001eb265040
OG0001780	67.9478	-0.0119401	0.244171	0.936086	0.965057	1.83218	OG0001780	0.0154472	0	Zm00001eb099470
OG0015595	59.2299	0.0128503	0.188811	0.936475	0.965379	1.77254	OG0015595	0.015302	1	Zm00001eb063750
OG0023154	94.2035	-0.0119863	0.191924	0.936534	0.965379	1.97407	OG0023154	0.015302	0	Zm00001eb179550
OG0001066.13	85.868	0.013212	0.221378	0.936615	0.965394	1.93383	OG0001066.13	0.0152955	2	Zm00001eb211900
OG0011565.2	32.0046	0.0149199	0.279886	0.9368	0.965418	1.50521	OG0011565.2	0.0152846	0	Zm00001eb264240
OG0000879	159.02	0.00923814	0.184313	0.936815	0.965418	2.20145	OG0000879	0.0152846	1	Zm00001eb208580
OG0015920	62.6181	0.0126627	0.222117	0.936841	0.965418	1.7967	OG0015920	0.0152846	0	Zm00001eb215920
OG0021997	395.001	0.00882188	0.141893	0.936958	0.965469	2.5966	OG0021997	0.0152615	0	Zm00001eb420150
OG0015511	2137.12	0.0126882	0.197091	0.93711	0.965556	3.32983	OG0015511	0.0152224	1	Zm00001eb065380
OG0022769	110.855	0.0112668	0.157354	0.937424	0.96581	2.04475	OG0022769	0.0151081	1	Zm00001eb433860
OG0017455	42.3352	-0.0123694	0.188152	0.93752	0.965816	1.6267	OG0017455	0.0151058	0	Zm00001eb404500
OG0003948	53.1566	-0.00979842	0.163514	0.937632	0.965816	1.72556	OG0003948	0.0151058	0	Zm00001eb211520
OG0016235	144.395	0.0102283	0.20687	0.937678	0.965816	2.15955	OG0016235	0.0151058	0	Zm00001eb220390
OG0018743	74.5721	-0.012969	0.190272	0.937699	0.965816	1.87258	OG0018743	0.0151058	0	Zm00001eb331520
OG0004096.1	470.392	-0.00911221	0.14274	0.93781	0.965861	2.67246	OG0004096.1	0.0150854	0	Zm00001eb224440
OG0011686	112.709	0.00992032	0.141486	0.937966	0.965952	2.05196	OG0011686	0.0150444	0	Zm00001eb367060
OG0000792	86.2916	-0.0105699	0.166047	0.938167	0.96609	1.93597	OG0000792	0.0149826	0	Zm00001eb018380
OG0012203	54.4249	-0.0110837	0.243307	0.938267	0.966123	1.7358	OG0012203	0.0149674	2	Zm00001eb253850
OG0000438	83.5573	0.00274418	0.270642	0.938381	0.966136	1.92198	OG0000438	0.0149617	0	Zm00001eb036650
OG0000800.2	122.974	0.0250228	0.216708	0.938415	0.966136	2.08981	OG0000800.2	0.0149617	0	Zm00001eb237130
OG0011461.1	46.4925	0.0133743	0.216357	0.938898	0.966565	1.66738	OG0011461.1	0.0147691	1	Zm00001eb358730
OG0015640	67.1154	0.0134144	0.193378	0.939122	0.966726	1.82682	OG0015640	0.0146967	0	Zm00001eb062730
OG0016725	35.3956	-0.0119143	0.217909	0.939265	0.966803	1.54895	OG0016725	0.0146621	1	Zm00001eb392370
OG0018721	191.45	0.0121245	0.176709	0.939351	0.966822	2.28205	OG0018721	0.0146534	0	Zm00001eb330910
OG0024551	109.934	0.0124875	0.188183	0.939445	0.96685	2.04113	OG0024551	0.0146411	1	Zm00001eb295940
OG0013678.2	40.4625	-0.00842872	0.29506	0.93952	0.966857	1.60705	OG0013678.2	0.0146376	0	Zm00001eb346460
OG0001648.2	214.869	-0.0111016	0.140255	0.939813	0.96703	2.33217	OG0001648.2	0.0145601	1	Zm00001eb222690
OG0003135.12	32.9932	0.00344261	0.287192	0.939872	0.96703	1.51842	OG0003135.12	0.0145601	1	Zm00001eb324910
OG0004705.3	46.3943	-0.0107655	0.249299	0.93989	0.96703	1.66646	OG0004705.3	0.0145601	2	Zm00001eb365080
OG0002241	43.6844	0.0129883	0.189426	0.940107	0.96715	1.64033	OG0002241	0.0145061	0	Zm00001eb379550
OG0014026	56.5035	-0.0113939	0.207705	0.940142	0.96715	1.75208	OG0014026	0.0145061	0	Zm00001eb007240
OG0019079	76.9688	-0.0124077	0.216306	0.940379	0.967325	1.88631	OG0019079	0.0144278	1	Zm00001eb334120
OG0005217	231.666	-0.0104931	0.140788	0.940718	0.967603	2.36486	OG0005217	0.0143027	1	Zm00001eb171480
OG0002121	52.8641	-0.0115692	0.241934	0.940814	0.967617	1.72316	OG0002121	0.0142963	1	Zm00001eb066960
OG0001079	38.8268	-0.0119853	0.214167	0.940867	0.967617	1.58913	OG0001079	0.0142963	1	Zm00001eb051580
OG0001298	82.5428	0.0109477	0.244086	0.940964	0.967648	1.91668	OG0001298	0.0142824	1	Zm00001eb180810
OG0015875	65.5248	0.013818	0.196963	0.941112	0.967682	1.81641	OG0015875	0.0142675	0	Zm00001eb056720
OG0006653	100.112	0.00664689	0.168962	0.941132	0.967682	2.00049	OG0006653	0.0142675	0	Zm00001eb000220
OG0008471	166.605	0.0109482	0.196486	0.941602	0.967995	2.22169	OG0008471	0.0141269	2	Zm00001eb354260
OG0006781	43.3962	0.0135888	0.232411	0.941616	0.967995	1.63745	OG0006781	0.0141269	0	Zm00001eb097730
OG0000650	60.3604	-0.0122918	0.202723	0.941652	0.967995	1.78075	OG0000650	0.0141269	0	Zm00001eb421590
OG0017992	76.2598	0.0113364	0.19712	0.941707	0.967995	1.8823	OG0017992	0.0141269	0	Zm00001eb099850
OG0007559	30.6536	0.0180401	0.291117	0.941858	0.96808	1.48648	OG0007559	0.0140886	0	Zm00001eb181290
OG0005640	74.1758	-0.00890673	0.170785	0.942246	0.96841	1.87026	OG0005640	0.0139408	1	Zm00001eb228080
OG0000809.8	40.2238	0.00177009	0.285075	0.942453	0.96849	1.60448	OG0000809.8	0.0139048	0	Zm00001eb298230
OG0017767	54.9184	-0.0118835	0.187285	0.942459	0.96849	1.73972	OG0017767	0.0139048	0	Zm00001eb306900
OG0013021	107.871	0.0106685	0.172197	0.943115	0.969095	2.03291	OG0013021	0.0136336	0	Zm00001eb434200
OG0000016.187	58.5934	-0.00174511	0.276654	0.94346	0.96938	1.76785	OG0000016.187	0.0135059	0	Zm00001eb307190
OG0011001	87.7299	-0.00935121	0.216117	0.943583	0.969436	1.94315	OG0011001	0.0134808	0	Zm00001eb325680
OG0018652	36.5335	-0.0116681	0.217582	0.943768	0.969557	1.56269	OG0018652	0.0134265	0	Zm00001eb329410
OG0024704	606.727	-0.00842241	0.149864	0.944944	0.970695	2.78299	OG0024704	0.012917	1	Zm00001eb378210
OG0023024	79.0977	-0.00891598	0.199972	0.945138	0.970825	1.89816	OG0023024	0.012859	0	Zm00001eb414270
OG0017284	170.364	-0.00886169	0.146657	0.945248	0.970848	2.23138	OG0017284	0.0128488	0	Zm00001eb403120
OG0000121.2	108.104	-0.0098576	0.197131	0.945296	0.970848	2.03384	OG0000121.2	0.0128488	1	Zm00001eb316100
OG0007522.1	122.631	0.0102083	0.186461	0.945671	0.971159	2.0886	OG0007522.1	0.0127095	0	Zm00001eb204910
OG0000648.1	12.0392	-0.00655459	0.299652	0.945735	0.971159	1.0806	OG0000648.1	0.0127095	0	Zm00001eb375060
OG0016626	88.1233	-0.00869597	0.144976	0.945913	0.971273	1.94509	OG0016626	0.0126586	0	Zm00001eb021320
OG0018429	40.1713	-0.0103716	0.259285	0.946195	0.971493	1.60392	OG0018429	0.0125604	1	Zm00001eb323660
OG0016100	107.876	0.00851915	0.132108	0.946518	0.971755	2.03292	OG0016100	0.0124431	0	Zm00001eb050310
OG0007263	109.478	0.00898115	0.147545	0.946704	0.971876	2.03933	OG0007263	0.012389	0	Zm00001eb360650
OG0019030	45.2864	0.0238008	0.280504	0.946848	0.971923	1.65597	OG0019030	0.0123682	1	Zm00001eb125590
OG0007020	119.202	0.0013109	0.218565	0.946885	0.971923	2.07628	OG0007020	0.0123682	0	Zm00001eb110880
OG0017179	41.5151	-0.00951277	0.251779	0.947193	0.97217	1.61821	OG0017179	0.012258	0	Zm00001eb008080
OG0024456	100.655	-0.0120045	0.20245	0.947267	0.972176	2.00284	OG0024456	0.0122552	1	Zm00001eb293480
OG0011330.2	25.2737	0.0106511	0.236275	0.947352	0.972193	1.40267	OG0011330.2	0.0122476	0	Zm00001eb332350
OG0004253	76.2017	0.0102629	0.18757	0.947457	0.972219	1.88196	OG0004253	0.0122361	0	Zm00001eb001510
OG0013726	89.0898	0.0080058	0.170608	0.947536	0.972219	1.94983	OG0013726	0.0122361	0	Zm00001eb289220
OG0016727	44.1178	-0.00915312	0.164396	0.94758	0.972219	1.64461	OG0016727	0.0122361	0	Zm00001eb018670
OG0000612	325.205	-0.00714058	0.131103	0.947711	0.972283	2.51216	OG0000612	0.0122074	0	Zm00001eb359840
OG0016769	72.6742	-0.0102592	0.216986	0.94786	0.972366	1.86138	OG0016769	0.0121701	0	Zm00001eb017400
OG0002179.2	70.9507	0.00996989	0.178332	0.948268	0.972715	1.85096	OG0002179.2	0.0120143	0	Zm00001eb411120
OG0005056.6	59.798	0.0105991	0.193424	0.948577	0.972963	1.77669	OG0005056.6	0.0119038	0	Zm00001eb420230
OG0019907	433.368	-0.0129059	0.147476	0.948798	0.973119	2.63686	OG0019907	0.0118341	0	Zm00001eb149000
OG0002252	92.1962	-0.00651749	0.181121	0.949051	0.973247	1.96471	OG0002252	0.011777	0	Zm00001eb375710
OG0000649.9	50.2703	0.010058	0.255453	0.949058	0.973247	1.70131	OG0000649.9	0.011777	0	Zm00001eb270580
OG0023705	131.06	0.00923597	0.169828	0.949321	0.973446	2.11747	OG0023705	0.0116881	1	Zm00001eb137020
OG0016111	183.158	-0.00709123	0.203438	0.94961	0.973672	2.26283	OG0016111	0.0115871	0	Zm00001eb050660
OG0013598	33.0679	0.0092583	0.233435	0.949677	0.973672	1.51941	OG0013598	0.0115871	0	Zm00001eb418090
OG0020117	46.7956	0.00954472	0.183638	0.950049	0.973984	1.67021	OG0020117	0.0114483	1	Zm00001eb365370
OG0008125	67.422	0.0122651	0.196486	0.950176	0.974044	1.8288	OG0008125	0.0114215	0	Zm00001eb076530
OG0021527	37.0929	-0.0103068	0.225719	0.950367	0.974055	1.56929	OG0021527	0.0114167	1	Zm00001eb196960
OG0010281	49.978	0.00985728	0.197961	0.950389	0.974055	1.69878	OG0010281	0.0114167	0	Zm00001eb012330
OG0007983.2	152.012	-0.00945537	0.202183	0.95039	0.974055	2.18188	OG0007983.2	0.0114167	1	Zm00001eb124210
OG0019765	29.3297	0.00828204	0.256915	0.950558	0.974099	1.46731	OG0019765	0.0113969	1	Zm00001eb152190
OG0000346.35	91.3997	-0.0215157	0.26913	0.950569	0.974099	1.96094	OG0000346.35	0.0113969	0	Zm00001eb387380
OG0001893.6	28.6759	0.0182888	0.270563	0.950648	0.97411	1.45752	OG0001893.6	0.0113921	0	Zm00001eb360050
OG0011060	682.102	0.0101329	0.250607	0.950724	0.974118	2.83385	OG0011060	0.0113884	0	Zm00001eb328780
OG0020121	92.4488	-0.00870688	0.16491	0.950798	0.974124	1.9659	OG0020121	0.0113858	0	Zm00001eb143890
OG0000678.3	88.5054	0.00572056	0.304745	0.951194	0.97446	1.94697	OG0000678.3	0.0112359	0	Zm00001eb238870
OG0000215.54	47.0533	0.0146516	0.251855	0.951399	0.974601	1.67259	OG0000215.54	0.0111733	0	Zm00001eb333770
OG0001858	89.8416	0.00882694	0.174978	0.951599	0.974736	1.95348	OG0001858	0.011113	0	Zm00001eb129510
OG0011012	72.8362	-0.00850604	0.182387	0.951814	0.974886	1.86235	OG0011012	0.0110462	0	Zm00001eb326530
OG0007496	45.9972	0.00899452	0.244541	0.951933	0.974905	1.66273	OG0007496	0.0110376	1	Zm00001eb206050
OG0002489	88.787	-0.00886133	0.182122	0.951993	0.974905	1.94835	OG0002489	0.0110376	0	Zm00001eb211200
OG0015818	72.7651	-0.0098736	0.233284	0.952037	0.974905	1.86192	OG0015818	0.0110376	0	Zm00001eb057960
OG0020623	27.7124	0.00913429	0.23847	0.952794	0.9755	1.44267	OG0020623	0.0107727	1	Zm00001eb237890
OG0019976	29.933	-0.000617508	0.280819	0.952819	0.9755	1.47615	OG0019976	0.0107727	1	Zm00001eb147510
OG0008401	141.322	0.00666544	0.120578	0.952822	0.9755	2.15021	OG0008401	0.0107727	0	Zm00001eb029330
OG0002916.2	231.019	0.00809428	0.155538	0.953128	0.975703	2.36365	OG0002916.2	0.0106825	0	Zm00001eb157230
OG0023464	45.082	-0.00868771	0.202887	0.953156	0.975703	1.654	OG0023464	0.0106825	1	Zm00001eb405410
OG0007419.1	214.208	-0.00615947	0.126721	0.953357	0.975839	2.33084	OG0007419.1	0.010622	0	Zm00001eb209850
OG0007782	29.2626	-0.0115467	0.236412	0.953475	0.975889	1.46631	OG0007782	0.0105994	0	Zm00001eb366170
OG0022655	25.0985	-0.00878669	0.251977	0.953758	0.97609	1.39965	OG0022655	0.0105102	0	Zm00001eb432040
OG0020880	43.6958	-0.00769848	0.182093	0.953861	0.97609	1.64044	OG0020880	0.0105102	0	Zm00001eb184040
OG0000076.28	35.5074	0.0349901	0.289814	0.953968	0.97609	1.55032	OG0000076.28	0.0105102	0	Zm00001eb300440
OG0008340.2	40.7847	0.0306417	0.285833	0.953991	0.97609	1.6105	OG0008340.2	0.0105102	1	Zm00001eb244210
OG0024693	47.8583	0.00927164	0.205192	0.954011	0.97609	1.67996	OG0024693	0.0105102	0	Zm00001eb269550
OG0019684	56.3221	0.00806531	0.159066	0.954161	0.976104	1.75068	OG0019684	0.0105037	0	Zm00001eb153980
OG0004588.1	43.5474	0.00843852	0.205603	0.954169	0.976104	1.63896	OG0004588.1	0.0105037	0	Zm00001eb143990
OG0012817	171.433	0.00799413	0.162583	0.954261	0.976104	2.2341	OG0012817	0.0105037	1	Zm00001eb078810
OG0009669.1	348.934	0.00549582	0.127887	0.954298	0.976104	2.54274	OG0009669.1	0.0105037	0	Zm00001eb246150
OG0013227.2	68.778	-0.00944622	0.222451	0.954481	0.976222	1.83745	OG0013227.2	0.0104514	0	Zm00001eb294140
OG0020495	128.533	-0.00825131	0.202694	0.954701	0.976335	2.10901	OG0020495	0.0104011	2	Zm00001eb234390
OG0002236	133.257	0.00891595	0.187206	0.954791	0.976335	2.12469	OG0002236	0.0104011	1	Zm00001eb344850
OG0010945	228.877	0.00974843	0.106096	0.954796	0.976335	2.3596	OG0010945	0.0104011	0	Zm00001eb105730
OG0004480	25.4659	-0.00928116	0.265642	0.954929	0.976393	1.40596	OG0004480	0.0103752	0	Zm00001eb335980
OG0000465	68.0789	0.0146137	0.257854	0.95499	0.976393	1.83301	OG0000465	0.0103752	0	Zm00001eb083980
OG0001946	21.9872	0.00624809	0.28956	0.955127	0.976464	1.34217	OG0001946	0.0103439	0	Zm00001eb012500
OG0018800	39.4983	-0.00818352	0.219784	0.955231	0.9765	1.59658	OG0018800	0.0103276	0	Zm00001eb338880
OG0017634	39.0262	-0.0088178	0.20599	0.955825	0.976964	1.59136	OG0017634	0.0101214	2	Zm00001eb302760
OG0011080	82.7516	0.00840522	0.158023	0.95591	0.976964	1.91778	OG0011080	0.0101214	0	Zm00001eb110580
OG0016470	37.5385	0.0089806	0.23982	0.956014	0.976964	1.57448	OG0016470	0.0101214	1	Zm00001eb224430
OG0000438.16	84.7037	-0.0055945	0.305623	0.956085	0.976964	1.9279	OG0000438.16	0.0101214	0	Zm00001eb106400
OG0003422.1	98.0095	-0.00985622	0.220193	0.956094	0.976964	1.99127	OG0003422.1	0.0101214	2	Zm00001eb408490
OG0005088	291.61	0.00963898	0.22755	0.956212	0.976964	2.4648	OG0005088	0.0101214	2	Zm00001eb424720
OG0004403.2	55.6533	0.00857618	0.177002	0.956229	0.976964	1.74549	OG0004403.2	0.0101214	1	Zm00001eb320200
OG0012124	166.457	0.00624177	0.138228	0.95623	0.976964	2.2213	OG0012124	0.0101214	0	Zm00001eb245340
OG0016239	96.5508	-0.00834283	0.197626	0.956566	0.977197	1.98476	OG0016239	0.0100178	1	Zm00001eb043760
OG0023185	103.234	0.00844161	0.188445	0.956594	0.977197	2.01382	OG0023185	0.0100178	0	Zm00001eb176930
OG0004371	110.212	0.00593884	0.165989	0.957031	0.977573	2.04223	OG0004371	0.00985063	0	Zm00001eb101670
OG0004803	150.538	-0.00884714	0.13932	0.957103	0.977577	2.17765	OG0004803	0.00984881	0	Zm00001eb238660
OG0011939	353.294	0.00584678	0.111603	0.957282	0.977691	2.54814	OG0011939	0.00979854	1	Zm00001eb206130
OG0001839	58.8116	-0.00736935	0.196328	0.957636	0.977982	1.76946	OG0001839	0.00966911	0	Zm00001eb122000
OG0017180	47.2669	0.00898968	0.205054	0.957717	0.977995	1.67456	OG0017180	0.00966337	0	Zm00001eb401050
OG0001442	47.6686	0.00800712	0.185018	0.957997	0.978211	1.67823	OG0001442	0.00956724	0	Zm00001eb346620
OG0003057	35.9377	-0.00783579	0.206755	0.958149	0.978296	1.55555	OG0003057	0.00952954	0	Zm00001eb203860
OG0005510	35.2861	0.00804791	0.196361	0.958338	0.97842	1.5476	OG0005510	0.00947476	0	Zm00001eb295580
OG0006849	79.5348	-0.00664386	0.19858	0.958441	0.978455	1.90056	OG0006849	0.00945908	1	Zm00001eb100770
OG0023654	261.178	0.00679355	0.145417	0.958643	0.978592	2.41694	OG0023654	0.00939848	0	Zm00001eb138100
OG0019379	176.235	-0.00718326	0.155984	0.958736	0.978618	2.24609	OG0019379	0.00938702	1	Zm00001eb160820
OG0004172	45.5769	-0.00690175	0.209978	0.959138	0.978958	1.65875	OG0004172	0.00923606	0	Zm00001eb397080
OG0002116	178.232	0.00464926	0.152405	0.959322	0.979076	2.25099	OG0002116	0.0091835	0	Zm00001eb432070
OG0021822	263.237	0.0208913	0.237505	0.959636	0.979327	2.42035	OG0021822	0.00907244	0	Zm00001eb115150
OG0021045	154.899	0.00669656	0.195475	0.959818	0.979389	2.19005	OG0021045	0.00904479	1	Zm00001eb190130
OG0002028.2	66.517	0.00705257	0.173529	0.959834	0.979389	1.82293	OG0002028.2	0.00904479	0	Zm00001eb229070
OG0011032	191.016	-0.00662103	0.193552	0.960332	0.979827	2.28107	OG0011032	0.00885045	0	Zm00001eb327580
OG0018569	188.384	-0.00754531	0.186773	0.961208	0.980651	2.27504	OG0018569	0.00848535	2	Zm00001eb327330
OG0011416	37.527	-0.0076744	0.211345	0.96129	0.980666	1.57434	OG0011416	0.00847908	0	Zm00001eb357410
OG0001313	37.8918	-0.0068795	0.251639	0.961609	0.980921	1.57854	OG0001313	0.00836596	0	Zm00001eb250590
OG0019682	61.1642	0.00772412	0.192203	0.961763	0.981008	1.7865	OG0019682	0.00832754	0	Zm00001eb153990
OG0004647	109.936	0.00634147	0.143589	0.961892	0.98107	2.04114	OG0004647	0.00830006	0	Zm00001eb152530
OG0006165.3	27.0743	0.00886686	0.259207	0.962126	0.981239	1.43256	OG0006165.3	0.00822538	0	Zm00001eb060860
OG0010433	106.084	0.00673736	0.170669	0.962196	0.981239	2.02565	OG0010433	0.00822501	0	Zm00001eb003130
OG0020335	81.1693	-0.00535893	0.174228	0.962266	0.981241	1.90939	OG0020335	0.00822422	0	Zm00001eb209310
OG0003126	132.681	0.00685501	0.162831	0.962816	0.981732	2.12281	OG0003126	0.00800701	0	Zm00001eb188670
OG0003457	53.0862	0.00885841	0.236288	0.96291	0.981751	1.72498	OG0003457	0.0079986	1	Zm00001eb134820
OG0017522	220.573	0.00698103	0.176569	0.962995	0.981751	2.34355	OG0017522	0.0079986	1	Zm00001eb299520
OG0010809	34.4373	0.00772757	0.220657	0.963105	0.981751	1.53703	OG0010809	0.0079986	0	Zm00001eb100950
OG0007369	74.1034	-0.00638619	0.211011	0.963164	0.981751	1.86984	OG0007369	0.0079986	1	Zm00001eb144310
OG0013476	44.6162	0.0145371	0.253037	0.963177	0.981751	1.64949	OG0013476	0.0079986	0	Zm00001eb028680
OG0012184.1	69.2512	0.00701658	0.218536	0.963267	0.981773	1.84043	OG0012184.1	0.0079889	3	Zm00001eb194190
OG0013515	63.6871	-0.00762689	0.208661	0.963411	0.981813	1.80405	OG0013515	0.00797118	1	Zm00001eb135900
OG0013116.2	111.049	-0.00559464	0.146301	0.963488	0.981813	2.04552	OG0013116.2	0.00797118	0	Zm00001eb414790
OG0007066	70.9384	-0.00646303	0.166334	0.963512	0.981813	1.85088	OG0007066	0.00797118	0	Zm00001eb119880
OG0004415	560.979	-0.00800263	0.149128	0.96369	0.981856	2.74895	OG0004415	0.00795233	0	Zm00001eb106360
OG0020806	34.5027	-0.0068498	0.208908	0.963713	0.981856	1.53785	OG0020806	0.00795233	0	Zm00001eb244520
OG0002786	103.972	0.00737408	0.151681	0.963806	0.981856	2.01692	OG0002786	0.00795233	0	Zm00001eb322400
OG0000418.2	15.9525	-0.00653629	0.265069	0.963828	0.981856	1.20283	OG0000418.2	0.00795233	0	Zm00001eb224460
OG0005291.2	23.7369	-0.00945329	0.274496	0.964068	0.981949	1.37542	OG0005291.2	0.00791102	0	Zm00001eb033880
OG0003134.2	36.154	0.00687855	0.179047	0.964086	0.981949	1.55816	OG0003134.2	0.00791102	0	Zm00001eb250670
OG0005506	32.0194	-0.00690669	0.2333	0.964125	0.981949	1.50541	OG0005506	0.00791102	0	Zm00001eb295040
OG0004673	142.544	0.00509503	0.138754	0.964348	0.982106	2.15395	OG0004673	0.00784157	0	Zm00001eb368820
OG0015983	123.734	-0.00657941	0.203009	0.964439	0.982129	2.09249	OG0015983	0.00783139	0	Zm00001eb054060
OG0007300	58.1115	-0.00670704	0.202402	0.964825	0.982397	1.76426	OG0007300	0.00771298	1	Zm00001eb151050
OG0025195	34.8985	-0.00662272	0.207495	0.964839	0.982397	1.54281	OG0025195	0.00771298	0	Zm00001eb387910
OG0013056	75.4736	0.00626036	0.174791	0.965121	0.982613	1.87779	OG0013056	0.00761731	0	Zm00001eb260450
OG0004337	133.343	-0.00597088	0.158333	0.965251	0.982643	2.12497	OG0004337	0.0076044	0	Zm00001eb310810
OG0004344	214.996	0.00789865	0.21837	0.965287	0.982643	2.33243	OG0004344	0.0076044	1	Zm00001eb312080
OG0013516	84.6594	-0.00476983	0.175317	0.96565	0.982943	1.92768	OG0013516	0.00747161	1	Zm00001eb135930
OG0017086	168.832	-0.00684132	0.179145	0.965765	0.98299	2.22745	OG0017086	0.007451	0	Zm00001eb009580
OG0007397	557.231	0.00208234	0.11702	0.965872	0.983024	2.74604	OG0007397	0.00743579	0	Zm00001eb140720
OG0017551	111.597	0.00808466	0.176751	0.965936	0.983024	2.04765	OG0017551	0.00743579	1	Zm00001eb300350
OG0013817	133.085	0.00794081	0.185921	0.966134	0.983058	2.12413	OG0013817	0.00742087	0	Zm00001eb293940
OG0017151	66.0713	-0.00483848	0.199445	0.966187	0.983058	1.82001	OG0017151	0.00742087	0	Zm00001eb007130
OG0012287	87.3675	-0.00536272	0.154132	0.966193	0.983058	1.94135	OG0012287	0.00742087	0	Zm00001eb249130
OG0022275	193.547	-0.00485919	0.150653	0.966251	0.983058	2.28679	OG0022275	0.00742087	0	Zm00001eb078830
OG0005536	37.0391	0.00647754	0.226412	0.966312	0.983058	1.56866	OG0005536	0.00742087	1	Zm00001eb378440
OG0017938	362.716	0.00395602	0.114423	0.96652	0.9832	2.55957	OG0017938	0.00735818	0	Zm00001eb311860
OG0004044	100.675	0.00624025	0.175769	0.966928	0.983544	2.00292	OG0004044	0.00720606	1	Zm00001eb219690
OG0010765	57.1811	0.00630923	0.195222	0.967792	0.984286	1.75725	OG0010765	0.0068787	0	Zm00001eb312430
OG0015901	59.6132	-0.00624333	0.174577	0.967794	0.984286	1.77534	OG0015901	0.0068787	0	Zm00001eb056080
OG0008234.2	126.121	-0.00246728	0.174977	0.967935	0.9843	2.10079	OG0008234.2	0.00687269	1	Zm00001eb179540
OG0011484	382.991	0.00642435	0.196999	0.967945	0.9843	2.58319	OG0011484	0.00687269	0	Zm00001eb158040
OG0003024	37.6902	-0.00630121	0.227077	0.968097	0.984355	1.57623	OG0003024	0.00684818	0	Zm00001eb231700
OG0005176	115.479	0.00539514	0.151085	0.968137	0.984355	2.0625	OG0005176	0.00684818	0	Zm00001eb065800
OG0013700	76.9378	-0.00114984	0.17255	0.968305	0.984423	1.88614	OG0013700	0.00681838	0	Zm00001eb287460
OG0023776	77.1141	0.00541346	0.170008	0.968341	0.984423	1.88713	OG0023776	0.00681838	2	Zm00001eb031280
OG0008660	437.917	-0.00489601	0.150096	0.968489	0.984497	2.64139	OG0008660	0.00678562	1	Zm00001eb379070
OG0000182	34.807	0.00720728	0.277021	0.96862	0.984497	1.54167	OG0000182	0.00678562	0	Zm00001eb305360
OG0003108	89.2083	0.00675275	0.16348	0.968678	0.984497	1.95041	OG0003108	0.00678562	0	Zm00001eb248290
OG0016512	677.602	-0.000691345	0.252275	0.968766	0.984497	2.83097	OG0016512	0.00678562	0	Zm00001eb390690
OG0025033	135.354	0.00482169	0.14242	0.968775	0.984497	2.13147	OG0025033	0.00678562	0	Zm00001eb381870
OG0020763	139.686	-0.00604885	0.150822	0.968826	0.984497	2.14515	OG0020763	0.00678562	0	Zm00001eb181940
OG0006405.6	38.3337	-0.00474641	0.290448	0.969525	0.985137	1.58358	OG0006405.6	0.00650325	0	Zm00001eb067950
OG0000207.40	32.9588	0.0257423	0.263828	0.969872	0.98542	1.51797	OG0000207.40	0.00637884	1	Zm00001eb313220
OG0007559.2	37.3343	-0.00578457	0.256275	0.970058	0.985539	1.57211	OG0007559.2	0.00632607	0	Zm00001eb181320
OG0007326	30.6202	-0.00413092	0.296321	0.970355	0.985771	1.48601	OG0007326	0.00622395	0	Zm00001eb039050
OG0004451.2	43.8849	0.00588946	0.266233	0.970434	0.98578	1.64232	OG0004451.2	0.00621982	1	Zm00001eb110040
OG0006556	263.272	0.00397124	0.135712	0.970678	0.985959	2.4204	OG0006556	0.00614115	0	Zm00001eb400240
OG0010108	45.6415	0.00556726	0.190925	0.970932	0.986143	1.65936	OG0010108	0.00606018	0	Zm00001eb021940
OG0010979	92.0861	0.00516197	0.176447	0.970997	0.986143	1.96419	OG0010979	0.00606018	0	Zm00001eb324450
OG0002550.6	717.981	0.00593555	0.235216	0.971636	0.986722	2.85611	OG0002550.6	0.00580532	0	Zm00001eb003180
OG0012052	157.225	-0.0053582	0.220312	0.971715	0.986725	2.19652	OG0012052	0.00580382	1	Zm00001eb241670
OG0019259	55.4123	0.00877369	0.16083	0.971777	0.986725	1.74361	OG0019259	0.00580382	0	Zm00001eb131520
OG0005213	37.2612	0.00582301	0.254947	0.971956	0.986837	1.57126	OG0005213	0.00575451	1	Zm00001eb414740
OG0020708	82.4981	0.00678386	0.216026	0.972181	0.986996	1.91644	OG0020708	0.0056847	0	Zm00001eb180890
OG0001895	424.063	-0.00492218	0.155434	0.9723	0.987047	2.62743	OG0001895	0.00566222	0	Zm00001eb157010
OG0005371	47.5006	-0.00619015	0.222225	0.972679	0.987362	1.6767	OG0005371	0.00552376	1	Zm00001eb135710
OG0010444	76.5266	-0.00509064	0.185428	0.972852	0.987467	1.88381	OG0010444	0.00547729	0	Zm00001eb002460
OG0008759	41.9549	-0.00487464	0.205347	0.97345	0.987959	1.62278	OG0008759	0.00526112	1	Zm00001eb383330
OG0012547	252.465	0.00443827	0.123435	0.973475	0.987959	2.4022	OG0012547	0.00526112	0	Zm00001eb197990
OG0016643	174.625	-0.00498283	0.214409	0.973644	0.988061	2.24211	OG0016643	0.00521638	0	Zm00001eb020890
OG0001612	34.5554	0.0057529	0.224863	0.973882	0.988106	1.53852	OG0001612	0.00519631	0	Zm00001eb216320
OG0010375	82.9002	0.00566765	0.182623	0.973913	0.988106	1.91856	OG0010375	0.00519631	0	Zm00001eb006380
OG0025331	70.0969	0.00479651	0.157992	0.974007	0.988106	1.8457	OG0025331	0.00519631	0	Zm00001eb225840
OG0023564	18.9876	0.00566452	0.244149	0.974083	0.988106	1.27847	OG0023564	0.00519631	0	Zm00001eb138550
OG0012889	31.1153	-0.00604947	0.228249	0.974091	0.988106	1.49297	OG0012889	0.00519631	0	Zm00001eb429080
OG0000796.10	193.682	0.0126939	0.244427	0.97412	0.988106	2.28709	OG0000796.10	0.00519631	1	Zm00001eb013990
OG0013734	30.2916	-0.00490281	0.209538	0.974172	0.988106	1.48132	OG0013734	0.00519631	0	Zm00001eb348390
OG0000796.100	131.54	0.00524744	0.243092	0.974307	0.988174	2.11906	OG0000796.100	0.00516663	1	Zm00001eb014000
OG0011781	224.746	-0.00489562	0.169399	0.974627	0.98828	2.35169	OG0011781	0.00511991	0	Zm00001eb142190
OG0001113.6	43.5358	0.00589848	0.288659	0.974669	0.98828	1.63885	OG0001113.6	0.00511991	0	Zm00001eb354500
OG0019712	89.4161	0.00492354	0.177003	0.974771	0.98828	1.95142	OG0019712	0.00511991	0	Zm00001eb152980
OG0024586	81.2806	0.00521308	0.170227	0.974787	0.98828	1.90999	OG0024586	0.00511991	1	Zm00001eb296650
OG0007287.2	28.5336	-0.00406564	0.270702	0.974808	0.98828	1.45536	OG0007287.2	0.00511991	0	Zm00001eb370710
OG0007849	53.8942	-0.00416978	0.213642	0.974826	0.98828	1.73154	OG0007849	0.00511991	0	Zm00001eb200510
OG0024025	133.004	-0.00406339	0.165409	0.975045	0.988432	2.12386	OG0024025	0.00505331	0	Zm00001eb283090
OG0000242.8	48.0222	0.00812875	0.307289	0.975304	0.988625	1.68144	OG0000242.8	0.00496848	0	Zm00001eb055630
OG0012155	32.5402	0.00457407	0.225777	0.975457	0.98871	1.51242	OG0012155	0.00493121	0	Zm00001eb078130
OG0020699	49.4119	-0.0051292	0.217478	0.975771	0.988959	1.69383	OG0020699	0.00482193	0	Zm00001eb241400
OG0007596.1	154.973	-0.00313647	0.225738	0.975983	0.989069	2.19026	OG0007596.1	0.00477337	1	Zm00001eb268970
OG0000989.4	50.3175	0.00747213	0.23187	0.976019	0.989069	1.70172	OG0000989.4	0.00477337	0	Zm00001eb268530
OG0007596	153.203	0.0112445	0.23421	0.97619	0.989173	2.18527	OG0007596	0.00472776	1	Zm00001eb268970
OG0024325	178.519	0.00396036	0.139933	0.976384	0.989291	2.25168	OG0024325	0.00467584	1	Zm00001eb351930
OG0017980	63.6029	0.00608729	0.204276	0.976486	0.989291	1.80348	OG0017980	0.00467584	1	Zm00001eb313030
OG0023523	65.632	0.00498805	0.211915	0.976514	0.989291	1.81712	OG0023523	0.00467584	0	Zm00001eb407470
OG0003200.1	76.3123	-0.00363829	0.168209	0.976584	0.989292	1.88259	OG0003200.1	0.00467565	0	Zm00001eb200760
OG0020339	19.0297	0.0253457	0.283052	0.976737	0.989352	1.27943	OG0020339	0.00464932	0	Zm00001eb209260
OG0022417	106.556	-0.00347363	0.154072	0.976781	0.989352	2.02758	OG0022417	0.00464932	0	Zm00001eb427930
OG0001427	121.893	0.00458822	0.16997	0.976886	0.989388	2.08598	OG0001427	0.00463321	1	Zm00001eb030730
OG0007205	989.987	0.00197065	0.164783	0.977365	0.989774	2.99563	OG0007205	0.00446412	1	Zm00001eb162210
OG0017486	51.8478	-0.00405729	0.212891	0.977419	0.989774	1.71473	OG0017486	0.00446412	1	Zm00001eb298410
OG0007592	62.7743	-0.00459617	0.189104	0.977474	0.989774	1.79778	OG0007592	0.00446412	0	Zm00001eb184100
OG0007756	31.4455	0.00454849	0.224453	0.977605	0.989811	1.49756	OG0007756	0.00444783	0	Zm00001eb196080
OG0025135	140.191	-0.00465248	0.23499	0.977704	0.989811	2.14672	OG0025135	0.00444783	0	Zm00001eb385230
OG0005023.1	22.8286	0.00387465	0.288765	0.977718	0.989811	1.35848	OG0005023.1	0.00444783	0	Zm00001eb165790
OG0001628	79.955	0.00498707	0.172794	0.978011	0.98997	1.90285	OG0001628	0.00437797	1	Zm00001eb049910
OG0003259	114.864	0.00353405	0.15072	0.978068	0.98997	2.06019	OG0003259	0.00437797	0	Zm00001eb424820
OG0004140	28.3545	-0.00158695	0.286884	0.978083	0.98997	1.45262	OG0004140	0.00437797	0	Zm00001eb394150
OG0008705	92.7522	0.00455486	0.168814	0.97816	0.989978	1.96732	OG0008705	0.00437444	0	Zm00001eb374360
OG0020863	32.8034	0.0247564	0.263108	0.97832	0.990044	1.51592	OG0020863	0.00434544	0	Zm00001eb246170
OG0000822	156.478	-0.00540565	0.14392	0.978363	0.990044	2.19445	OG0000822	0.00434544	2	Zm00001eb101980
OG0018899	1076.19	0.00430226	0.191625	0.978558	0.990171	3.03189	OG0018899	0.00428981	0	Zm00001eb122110
OG0004292	40.6885	0.00443807	0.201579	0.978672	0.990217	1.60947	OG0004292	0.0042696	1	Zm00001eb301280
OG0002077.20	67.7746	0.0340764	0.243714	0.978783	0.990259	1.83107	OG0002077.20	0.00425115	0	Zm00001eb422290
OG0010378.1	73.1678	-0.00388126	0.206166	0.979017	0.99039	1.86432	OG0010378.1	0.00419374	1	Zm00001eb006200
OG0000767.2	113.71	0.00275319	0.153105	0.979051	0.99039	2.0558	OG0000767.2	0.00419374	0	Zm00001eb216520
OG0008560	38.7563	-0.0026228	0.27477	0.97918	0.99043	1.58834	OG0008560	0.00417604	1	Zm00001eb027550
OG0012105	147.956	0.00366745	0.163012	0.979381	0.99043	2.17013	OG0012105	0.00417604	0	Zm00001eb244230
OG0013279	82.0315	0.00352871	0.150539	0.979431	0.99043	1.91398	OG0013279	0.00417604	1	Zm00001eb037380
OG0004978	138.03	-0.00290569	0.14522	0.979447	0.99043	2.13997	OG0004978	0.00417604	0	Zm00001eb168270
OG0023741	124.627	0.0034418	0.158486	0.979464	0.99043	2.09561	OG0023741	0.00417604	1	Zm00001eb029960
OG0012048	26.5383	0.00437576	0.219029	0.979506	0.99043	1.42387	OG0012048	0.00417604	3	Zm00001eb241500
OG0011060.2	499.332	-0.00435032	0.249935	0.979601	0.990457	2.69839	OG0011060.2	0.0041643	0	Zm00001eb328810
OG0008219	94.1855	-0.00315109	0.185174	0.979742	0.990529	1.97398	OG0008219	0.00413268	0	Zm00001eb042280
OG0011031	26.3123	0.0178589	0.263816	0.979929	0.990649	1.42016	OG0011031	0.0040803	1	Zm00001eb109400
OG0013741.2	20.9565	0.00224108	0.287066	0.980089	0.990741	1.32132	OG0013741.2	0.00404006	1	Zm00001eb347900
OG0010298	61.3017	0.00448551	0.188502	0.980175	0.990757	1.78747	OG0010298	0.00403267	0	Zm00001eb010980
OG0008182	55.9831	-0.00345619	0.210885	0.980268	0.990782	1.74806	OG0008182	0.00402189	0	Zm00001eb414730
OG0000547.4	178.742	-0.0141752	0.237677	0.980348	0.990793	2.25223	OG0000547.4	0.00401701	2	Zm00001eb326350
OG0008418	98.1697	-0.00240497	0.29201	0.980515	0.990891	1.99198	OG0008418	0.00397404	0	Zm00001eb101540
OG0003335	32.1609	-0.0039608	0.22065	0.980606	0.990914	1.50733	OG0003335	0.00396403	1	Zm00001eb415700
OG0006204	45.4407	0.00375205	0.181616	0.980815	0.991022	1.65745	OG0006204	0.00391652	0	Zm00001eb056520
OG0006341	69.5986	0.00658799	0.227531	0.981072	0.991022	1.8426	OG0006341	0.00391652	0	Zm00001eb222870
OG0011751	145.119	0.00273635	0.138815	0.981104	0.991022	2.16172	OG0011751	0.00391652	1	Zm00001eb143520
OG0002177.27	59.5707	0.00372997	0.198158	0.981131	0.991022	1.77503	OG0002177.27	0.00391652	2	Zm00001eb264310
OG0018185	86.2649	0.00429431	0.255138	0.981175	0.991022	1.93583	OG0018185	0.00391652	0	Zm00001eb102900
OG0004937	49.6062	-0.00292445	0.195652	0.981232	0.991022	1.69554	OG0004937	0.00391652	0	Zm00001eb191370
OG0004882.2	183.796	0.00145767	0.149115	0.981244	0.991022	2.26434	OG0004882.2	0.00391652	0	Zm00001eb253970
OG0021113	41.6715	0.0038197	0.19246	0.981267	0.991022	1.61984	OG0021113	0.00391652	0	Zm00001eb188540
OG0001809	51.432	0.0042669	0.209284	0.981433	0.991073	1.71123	OG0001809	0.00389429	1	Zm00001eb106130
OG0004448	135.454	0.0122575	0.224298	0.981548	0.991073	2.13179	OG0004448	0.00389429	0	Zm00001eb137300
OG0020398	78.2818	0.00304267	0.195568	0.98156	0.991073	1.89366	OG0020398	0.00389429	0	Zm00001eb232070
OG0000422.21	58.7967	0.00529078	0.266507	0.981594	0.991073	1.76935	OG0000422.21	0.00389429	2	Zm00001eb200200
OG0002575	39.0573	0.00490774	0.20671	0.981797	0.991172	1.5917	OG0002575	0.00385109	0	Zm00001eb391140
OG0002607	182.822	0.00533103	0.179161	0.98183	0.991172	2.26203	OG0002607	0.00385109	0	Zm00001eb016120
OG0012130	30.5974	-0.00357849	0.224505	0.981904	0.991177	1.48569	OG0012130	0.00384897	1	Zm00001eb080070
OG0002064.24	14.3625	0.0208363	0.28796	0.982156	0.991361	1.15723	OG0002064.24	0.00376819	0	Zm00001eb184700
OG0016238	283.007	-0.00185178	0.138866	0.982315	0.991452	2.4518	OG0016238	0.00372839	0	Zm00001eb043730
OG0017650	19.9049	0.0272871	0.292957	0.982625	0.991694	1.29896	OG0017650	0.0036223	0	Zm00001eb303420
OG0017700	42.3485	0.00336474	0.217091	0.982885	0.991867	1.62684	OG0017700	0.00354646	0	Zm00001eb097230
OG0011609.2	28.6769	0.0297471	0.261077	0.982935	0.991867	1.45753	OG0011609.2	0.00354646	1	Zm00001eb271630
OG0018568	46.6774	0.00365113	0.183497	0.983067	0.991913	1.66911	OG0018568	0.00352651	0	Zm00001eb108960
OG0010851	39.4893	0.00361545	0.193661	0.983118	0.991913	1.59648	OG0010851	0.00352651	0	Zm00001eb317630
OG0008536	39.9081	0.00323655	0.219736	0.983449	0.992055	1.60106	OG0008536	0.00346409	1	Zm00001eb288180
OG0003149.2	121.186	-0.000633239	0.267324	0.983552	0.992055	2.08345	OG0003149.2	0.00346409	0	Zm00001eb378770
OG0013418.2	47.0398	0.00155513	0.267878	0.983583	0.992055	1.67247	OG0013418.2	0.00346409	0	Zm00001eb264260
OG0009747	460.523	0.0031355	0.174175	0.983599	0.992055	2.66325	OG0009747	0.00346409	1	Zm00001eb214670
OG0000140.120	27.6991	0.0185484	0.289788	0.983653	0.992055	1.44247	OG0000140.120	0.00346409	0	Zm00001eb369430
OG0017630	166.512	0.00572161	0.133695	0.983804	0.992055	2.22144	OG0017630	0.00346409	1	Zm00001eb116350
OG0007769	42.5797	-0.00160539	0.244316	0.983826	0.992055	1.6292	OG0007769	0.00346409	0	Zm00001eb196790
OG0001306	70.2979	0.00279247	0.166833	0.983844	0.992055	1.84694	OG0001306	0.00346409	1	Zm00001eb253900
OG0023634	36.1283	-0.0029054	0.239917	0.983883	0.992055	1.55785	OG0023634	0.00346409	1	Zm00001eb408720
OG0000544.18	17.083	0.037259	0.288005	0.984115	0.992219	1.23256	OG0000544.18	0.00339241	0	Zm00001eb180840
OG0011224.1	41.5569	0.00367926	0.238684	0.984289	0.992325	1.61864	OG0011224.1	0.003346	1	Zm00001eb124520
OG0007021	37.3613	0.00500222	0.214578	0.984641	0.992542	1.57242	OG0007021	0.00325094	0	Zm00001eb110920
OG0002791	41.7932	-0.00320914	0.217966	0.984742	0.992542	1.62111	OG0002791	0.00325094	2	Zm00001eb106320
OG0000825.2	121.315	0.00255922	0.126349	0.984786	0.992542	2.08391	OG0000825.2	0.00325094	1	Zm00001eb318370
OG0008109	25.9003	-0.00107092	0.282836	0.984855	0.992542	1.4133	OG0008109	0.00325094	0	Zm00001eb051190
OG0007010	47.3853	0.00321279	0.201859	0.984937	0.992542	1.67564	OG0007010	0.00325094	0	Zm00001eb328460
OG0004499	76.2169	0.00287451	0.160202	0.984987	0.992542	1.88205	OG0004499	0.00325094	0	Zm00001eb122330
OG0010661	285.577	-0.00220073	0.268047	0.985048	0.992542	2.45572	OG0010661	0.00325094	0	Zm00001eb096620
OG0008617.2	97.0176	-0.00275066	0.187689	0.985059	0.992542	1.98685	OG0008617.2	0.00325094	0	Zm00001eb165590
OG0010423	42.2304	-0.00307494	0.220999	0.985167	0.992582	1.62563	OG0010423	0.00323366	1	Zm00001eb402980
OG0010340	103.671	-0.00287818	0.148801	0.985546	0.992894	2.01566	OG0010340	0.00309717	0	Zm00001eb008450
OG0013449.1	191.739	0.00380689	0.17167	0.985761	0.99304	2.28271	OG0013449.1	0.00303332	0	Zm00001eb138080
OG0000111.32	36.6157	0.0368112	0.28498	0.985883	0.993093	1.56367	OG0000111.32	0.00300987	0	Zm00001eb181740
OG0024225	66.5547	0.00270059	0.230354	0.986348	0.993492	1.82318	OG0024225	0.00283547	2	Zm00001eb287860
OG0001804	65.1355	0.00228353	0.162995	0.986532	0.993594	1.81382	OG0001804	0.0027911	1	Zm00001eb105490
OG0024380	45.9474	0.00219899	0.191306	0.986588	0.993594	1.66226	OG0024380	0.0027911	0	Zm00001eb291870
OG0011130.1	81.3887	-0.0016993	0.187169	0.986792	0.993729	1.91056	OG0011130.1	0.00273186	1	Zm00001eb118830
OG0002196	77.8173	-0.00150034	0.199357	0.986934	0.99375	1.89108	OG0002196	0.00272279	1	Zm00001eb032200
OG0013545	44.0647	-0.00236683	0.201172	0.986961	0.99375	1.64409	OG0013545	0.00272279	0	Zm00001eb267460
OG0017645	159.971	-0.00337254	0.145878	0.987072	0.99375	2.20404	OG0017645	0.00272279	0	Zm00001eb095270
OG0022261	40.6128	0.00475622	0.273513	0.98709	0.99375	1.60866	OG0022261	0.00272279	1	Zm00001eb079130
OG0002881.2	77.6703	0.00263639	0.212039	0.987194	0.993785	1.89026	OG0002881.2	0.00270776	1	Zm00001eb332770
OG0016987	34.3384	-0.0016368	0.235201	0.987383	0.993806	1.53578	OG0016987	0.00269847	0	Zm00001eb012080
OG0001837.12	24.5068	-0.00648935	0.305706	0.987469	0.993806	1.38929	OG0001837.12	0.00269847	0	Zm00001eb307900
OG0002594.2	14.6749	-0.0011987	0.275457	0.987554	0.993806	1.16658	OG0002594.2	0.00269847	0	Zm00001eb394110
OG0011600	192.679	0.00231924	0.131147	0.987557	0.993806	2.28484	OG0011600	0.00269847	0	Zm00001eb151770
OG0009939	113.557	0.00456027	0.190168	0.987571	0.993806	2.05522	OG0009939	0.00269847	0	Zm00001eb045300
OG0024354	265.302	-0.0027855	0.18755	0.987828	0.993806	2.42374	OG0024354	0.00269847	1	Zm00001eb291240
OG0001385.3	35.0055	-0.00285459	0.217862	0.987863	0.993806	1.54414	OG0001385.3	0.00269847	1	Zm00001eb433440
OG0023935	268.983	0.00332761	0.147801	0.987868	0.993806	2.42973	OG0023935	0.00269847	0	Zm00001eb264930
OG0023807	21.9701	0.00212495	0.292526	0.987913	0.993806	1.34183	OG0023807	0.00269847	0	Zm00001eb031880
OG0015872	37.8079	0.00768109	0.271361	0.987968	0.993806	1.57758	OG0015872	0.00269847	1	Zm00001eb056760
OG0004002	18.8524	0.0346903	0.290879	0.988026	0.993806	1.27537	OG0004002	0.00269847	1	Zm00001eb434210
OG0007796	36.6363	-0.00299924	0.263116	0.988047	0.993806	1.56391	OG0007796	0.00269847	0	Zm00001eb112180
OG0000207.32	32.9434	0.0204676	0.265209	0.988369	0.99406	1.51777	OG0000207.32	0.0025874	1	Zm00001eb252600
OG0000424	15.3892	0.00508968	0.304615	0.988564	0.994186	1.18722	OG0000424	0.00253243	1	Zm00001eb028620
OG0001437.2	89.5323	-0.000668538	0.161495	0.988988	0.994505	1.95198	OG0001437.2	0.00239305	0	Zm00001eb418210
OG0003943	40.9466	-0.00136627	0.24598	0.98902	0.994505	1.61222	OG0003943	0.00239305	0	Zm00001eb211370
OG0003295	17.8457	-0.00168406	0.28806	0.989091	0.994507	1.25153	OG0003295	0.00239232	0	Zm00001eb070270
OG0002672	18.7077	0.0014267	0.274838	0.989325	0.994672	1.27202	OG0002672	0.00232027	0	Zm00001eb241980
OG0001908	177.69	0.00300238	0.146265	0.9895	0.994778	2.24966	OG0001908	0.00227374	0	Zm00001eb151710
OG0005551.3	31.451	0.00227337	0.264194	0.989618	0.994827	1.49763	OG0005551.3	0.00225262	1	Zm00001eb372830
OG0001822	194.497	-0.00133506	0.283841	0.990051	0.99518	2.28891	OG0001822	0.00209826	1	Zm00001eb328690
OG0001225.3	29.2749	0.0201228	0.259356	0.990291	0.99518	1.4665	OG0001225.3	0.00209826	1	Zm00001eb246610
OG0012569	40.3329	0.00227654	0.260198	0.99032	0.99518	1.60566	OG0012569	0.00209826	1	Zm00001eb191630
OG0012822	34.2433	-0.00182927	0.207174	0.990444	0.99518	1.53458	OG0012822	0.00209826	0	Zm00001eb425750
OG0001225.6	29.2671	0.0225095	0.258971	0.990471	0.99518	1.46638	OG0001225.6	0.00209826	2	Zm00001eb419170
OG0008322	384.311	0.0023887	0.117381	0.990483	0.99518	2.58468	OG0008322	0.00209826	0	Zm00001eb405230
OG0020640	848.119	-0.00321214	0.0918443	0.990519	0.99518	2.92846	OG0020640	0.00209826	0	Zm00001eb237390
OG0006496.3	29.1677	-0.00768193	0.29286	0.990548	0.99518	1.4649	OG0006496.3	0.00209826	0	Zm00001eb303020
OG0008054.2	138.88	-0.00148289	0.145256	0.990595	0.99518	2.14264	OG0008054.2	0.00209826	0	Zm00001eb430130
OG0001365.2	50.4147	0.00164296	0.217481	0.991016	0.995534	1.70256	OG0001365.2	0.00194398	0	Zm00001eb424690
OG0020019	130.687	-0.00138377	0.154768	0.991191	0.99564	2.11623	OG0020019	0.00189783	0	Zm00001eb146490
OG0011316	29.8814	0.00197367	0.207982	0.991333	0.995697	1.4754	OG0011316	0.0018728	0	Zm00001eb332970
OG0003317	48.2321	0.0037748	0.251592	0.9914	0.995697	1.68334	OG0003317	0.0018728	0	Zm00001eb367470
OG0013000.2	46.3651	-9.73e-05	0.214366	0.991459	0.995697	1.66619	OG0013000.2	0.0018728	0	Zm00001eb433230
OG0011243	46.4531	-0.00340965	0.198315	0.991526	0.995697	1.66701	OG0011243	0.0018728	1	Zm00001eb125140
OG0006905.2	16.2148	0.0354967	0.295571	0.992117	0.996117	1.20991	OG0006905.2	0.00168946	0	Zm00001eb319520
OG0021177	105.551	-0.00113194	0.159836	0.992172	0.996117	2.02346	OG0021177	0.00168946	1	Zm00001eb187240
OG0007255	16.1593	0.00783675	0.287811	0.992236	0.996117	1.20842	OG0007255	0.00168946	0	Zm00001eb034500
OG0000912	18.4839	0.0215943	0.287152	0.992329	0.996117	1.26679	OG0000912	0.00168946	0	Zm00001eb164870
OG0020374	35.6676	0.00173751	0.253799	0.99233	0.996117	1.55227	OG0020374	0.00168946	1	Zm00001eb231080
OG0006701.2	104.536	0.00154591	0.207897	0.992362	0.996117	2.01927	OG0006701.2	0.00168946	0	Zm00001eb301630
OG0024888	71.611	0.000782024	0.161465	0.992638	0.996325	1.85498	OG0024888	0.00159905	0	Zm00001eb279330
OG0019725	171.587	0.00396561	0.134217	0.99277	0.996387	2.23448	OG0019725	0.00157174	1	Zm00001eb153280
OG0005617	104.388	-0.00306048	0.221743	0.992913	0.996422	2.01865	OG0005617	0.00155672	1	Zm00001eb388590
OG0004967	163.831	0.00209113	0.196758	0.992944	0.996422	2.21439	OG0004967	0.00155672	1	Zm00001eb202400
OG0000310	227.515	0.000921963	0.113379	0.993211	0.996561	2.35701	OG0000310	0.00149591	0	Zm00001eb057910
OG0024174	163.824	0.00372257	0.136419	0.99328	0.996561	2.21438	OG0024174	0.00149591	1	Zm00001eb285190
OG0020698	106.361	0.00156872	0.156733	0.993292	0.996561	2.02678	OG0020698	0.00149591	1	Zm00001eb241370
OG0024387	214.614	0.00943622	0.261642	0.993386	0.996587	2.33166	OG0024387	0.00148491	0	Zm00001eb352760
OG0006231	78.6638	0.00109921	0.192512	0.993648	0.99678	1.89577	OG0006231	0.00140078	0	Zm00001eb054840
OG0003257.6	159.471	0.000467452	0.219622	0.993755	0.996817	2.20268	OG0003257.6	0.00138446	0	Zm00001eb423570
OG0007845	69.0583	0.0023377	0.170998	0.993968	0.99696	1.83922	OG0007845	0.00132208	0	Zm00001eb200440
OG0000311.2	19.0783	0.000913876	0.29182	0.994087	0.996976	1.28054	OG0000311.2	0.00131528	0	Zm00001eb218350
OG0001859.1	53.7169	0.00166658	0.220215	0.994122	0.996976	1.73011	OG0001859.1	0.00131528	0	Zm00001eb189240
OG0021126	47.5969	-0.00104137	0.21149	0.994201	0.996985	1.67758	OG0021126	0.00131138	0	Zm00001eb251860
OG0018711	29.1342	0.0381107	0.298737	0.994456	0.997171	1.4644	OG0018711	0.00123051	0	Zm00001eb330630
OG0021603	42.3651	0.00028809	0.231935	0.994743	0.997389	1.62701	OG0021603	0.00113562	1	Zm00001eb169080
OG0004796.2	67.2877	0.000287659	0.214926	0.994886	0.997463	1.82794	OG0004796.2	0.00110319	0	Zm00001eb205170
OG0001917	93.8447	-0.000165665	0.172056	0.995237	0.997705	1.97241	OG0001917	0.00099783	0	Zm00001eb148950
OG0003281	47.6837	-0.000668707	0.195734	0.995267	0.997705	1.67837	OG0003281	0.00099783	0	Zm00001eb428370
OG0001488.42	44.4506	0.0185898	0.250447	0.995497	0.997865	1.64788	OG0001488.42	0.000928014	0	Zm00001eb359050
OG0022226	69.639	-0.000506832	0.17934	0.995624	0.997923	1.84285	OG0022226	0.000903068	0	Zm00001eb079930
OG0000912.14	18.4404	0.0314832	0.280175	0.995811	0.997973	1.26577	OG0000912.14	0.000881361	0	Zm00001eb164890
OG0006696	95.2736	0.00107239	0.172771	0.99585	0.997973	1.97897	OG0006696	0.000881361	0	Zm00001eb116950
OG0019135	81.4181	-0.00050451	0.155775	0.995883	0.997973	1.91072	OG0019135	0.000881361	0	Zm00001eb128220
OG0000755.1	63.6145	-0.00129763	0.172448	0.996011	0.997975	1.80356	OG0000755.1	0.000880342	0	Zm00001eb053490
OG0011859	35.3922	0.000122815	0.214274	0.996024	0.997975	1.54891	OG0011859	0.000880342	0	Zm00001eb208880
OG0003163	105.969	-0.000213467	0.153578	0.996252	0.998133	2.02518	OG0003163	0.000811457	0	Zm00001eb191070
OG0002227.15	41.7405	-0.000288092	0.200771	0.996469	0.998281	1.62056	OG0002227.15	0.000747405	1	Zm00001eb342660
OG0021172	131.096	-0.000116556	0.13375	0.996766	0.998508	2.11759	OG0021172	0.000648256	0	Zm00001eb250700
OG0000555.60	167.517	-0.00163382	0.305452	0.996838	0.998511	2.22406	OG0000555.60	0.000647039	0	Zm00001eb142240
OG0006746	225.33	0.00205592	0.133288	0.996996	0.998599	2.35282	OG0006746	0.000608788	0	Zm00001eb094700
OG0017899	79.8136	0.00138576	0.167936	0.997222	0.998755	1.90208	OG0017899	0.000541078	0	Zm00001eb311000
OG0011018	59.9471	0.000750631	0.186435	0.997291	0.998755	1.77777	OG0011018	0.000541078	0	Zm00001eb326880
OG0012688	58.7286	-0.0005192	0.260484	0.9974	0.998794	1.76885	OG0012688	0.000523989	0	Zm00001eb086830
OG0005086.2	72.1574	0.000570488	0.168928	0.997566	0.998891	1.85828	OG0005086.2	0.000481915	0	Zm00001eb424550
OG0008454	382.845	-0.000297433	0.158674	0.997674	0.998929	2.58302	OG0008454	0.0004652	0	Zm00001eb265760
OG0005469	63.5919	0.000773324	0.227862	0.997899	0.998966	1.8034	OG0005469	0.000449252	0	Zm00001eb347780
OG0000120.75	40.5167	-0.00778558	0.30009	0.99798	0.998966	1.60763	OG0000120.75	0.000449252	0	Zm00001eb182160
OG0006769	28.1481	0.00236619	0.249178	0.998072	0.998966	1.44945	OG0006769	0.000449252	1	Zm00001eb307090
OG0020964	80.5376	-5.92e-05	0.189961	0.998128	0.998966	1.906	OG0020964	0.000449252	0	Zm00001eb194120
OG0000679	38.7952	0.000898508	0.221418	0.998133	0.998966	1.58878	OG0000679	0.000449252	1	Zm00001eb135770
OG0003412	100.082	-0.000344471	0.189236	0.998176	0.998966	2.00036	OG0003412	0.000449252	0	Zm00001eb407790
OG0008724	101.291	-0.000114924	0.157671	0.998249	0.998966	2.00557	OG0008724	0.000449252	1	Zm00001eb279970
OG0019412	46.8941	0.000594154	0.262938	0.998269	0.998966	1.67112	OG0019412	0.000449252	1	Zm00001eb357950
OG0000424.10	74.9858	0.000567657	0.166619	0.998457	0.999053	1.87498	OG0000424.10	0.000411658	1	Zm00001eb122910
OG0005325	111.033	0.000488	0.162588	0.998495	0.999053	2.04545	OG0005325	0.000411658	0	Zm00001eb411490
OG0002106	183.515	-0.00227869	0.164884	0.998888	0.999376	2.26367	OG0002106	0.000270902	0	Zm00001eb073760
OG0008164	38.6092	0.00131648	0.248554	0.99918	0.999598	1.58669	OG0008164	0.00017446	1	Zm00001eb416370
OG0012248	39.7947	-0.000411786	0.237311	0.999412	0.999761	1.59983	OG0012248	0.00010377	0	Zm00001eb251670
OG0007144	119.312	0.000810804	0.303749	0.999666	0.999778	2.07668	OG0007144	9.64e-05	0	Zm00001eb052030
OG0010174	35.0821	0.00024004	0.203884	0.999717	0.999778	1.54509	OG0010174	9.64e-05	0	Zm00001eb392280
OG0025395	200.443	-0.000623096	0.142562	0.999742	0.999778	2.30199	OG0025395	9.64e-05	0	Zm00001eb227460
OG0012964	75.3327	0.000601059	0.178499	0.999765	0.999778	1.87698	OG0012964	9.64e-05	0	Zm00001eb069270
OG0007224	27.5764	0.000702477	0.226836	0.999778	0.999778	1.44054	OG0007224	9.64e-05	0	Zm00001eb161640
OG0000271	72.6115	1.91341	1.12653	NA	NA	1.86101	OG0000271	NA	0	Zm00001eb043500
OG0021297	67.1368	0.317442	0.479804	NA	NA	1.82696	OG0021297	NA	0	Zm00001eb193360
OG0011249	129.804	2.46794	0.780934	NA	NA	2.11329	OG0011249	NA	1	Zm00001eb335210
OG0020123	19.9527	0.148282	0.339618	NA	NA	1.3	OG0020123	NA	0	Zm00001eb365050

### Sheet: AllGenesMaizeV5
Gene	GeneV5	Dataset
Sobic.003G099300	Zm00001eb000630	Ali2025
Sobic.001G537200	Zm00001eb000700	Ali2025
Sobic.001G536000	Zm00001eb000800	Ali2025
Sobic.001G527100	Zm00001eb001640	Ali2025
Sobic.001G527000	Zm00001eb001650	Ali2025
Sobic.001G525500	Zm00001eb001780	Ali2025
Sobic.001G524300	Zm00001eb001870	Ali2025
Sobic.001G522000	Zm00001eb002060	Ali2025
Sobic.001G520900	Zm00001eb002180	Ali2025
Sobic.001G520300	Zm00001eb002220	Ali2025
Sobic.001G519900	Zm00001eb002260	Ali2025
Sobic.001G519300	Zm00001eb002300	Ali2025
Sobic.001G518400	Zm00001eb002430	Ali2025
Sobic.001G517600	Zm00001eb002520	Ali2025
Sobic.001G516100	Zm00001eb002610	Ali2025
Sobic.001G514300	Zm00001eb002790	Ali2025
Sobic.001G514100	Zm00001eb002810	Ali2025
Sobic.001G319500	Zm00001eb002950	Ali2025
Sobic.001G512800	Zm00001eb002960	Ali2025
Sobic.001G512300	Zm00001eb003070	Ali2025
Sobic.001G508800	Zm00001eb003440	Ali2025
Sobic.001G504900	Zm00001eb003760	Ali2025
Sobic.001G504900	Zm00001eb003760	Ali2025
Sobic.001G499500	Zm00001eb004290	Ali2025
Sobic.001G498400	Zm00001eb004400	Ali2025
Sobic.004G205300	Zm00001eb004730	Ali2025
Sobic.001G495600	Zm00001eb004750	Ali2025
Sobic.001G494000	Zm00001eb005020	Ali2025
Sobic.001G487100	Zm00001eb005630	Ali2025
Sobic.001G486700	Zm00001eb005660	Ali2025
Sobic.001G483100	Zm00001eb005960	Ali2025
Sobic.001G478500	Zm00001eb006470	Ali2025
Sobic.001G477300	Zm00001eb006620	Ali2025
Sobic.001G022400	Zm00001eb006650	Ali2025
Sobic.001G461200	Zm00001eb007070	Ali2025
Sobic.001G461400	Zm00001eb007090	Ali2025
Sobic.001G464900	Zm00001eb007650	Ali2025
Sobic.001G455000	Zm00001eb008780	Ali2025
Sobic.001G454100	Zm00001eb008810	Ali2025
Sobic.001G451700	Zm00001eb009080	Ali2025
Sobic.001G451300	Zm00001eb009110	Ali2025
Sobic.001G450100	Zm00001eb009300	Ali2025
Sobic.003G283500	Zm00001eb009420	Ali2025
Sobic.001G447900	Zm00001eb009480	Ali2025
Sobic.001G445200	Zm00001eb009870	Ali2025
Sobic.001G444500	Zm00001eb009940	Ali2025
Sobic.001G443100	Zm00001eb010040	Ali2025
Sobic.001G439600	Zm00001eb010400	Ali2025
Sobic.001G438000	Zm00001eb010530	Ali2025
Sobic.001G437200	Zm00001eb010590	Ali2025
Sobic.001G433700	Zm00001eb011020	Ali2025
Sobic.001G433200	Zm00001eb011050	Ali2025
Sobic.001G428500	Zm00001eb011580	Ali2025
Sobic.010G032400	Zm00001eb011600	Ali2025
Sobic.001G428000	Zm00001eb011630	Ali2025
Sobic.001G426400	Zm00001eb011820	Ali2025
Sobic.001G426000	Zm00001eb011880	Ali2025
Sobic.001G426000	Zm00001eb011900	Ali2025
Sobic.001G425800	Zm00001eb011910	Ali2025
Sobic.001G421700	Zm00001eb012300	Ali2025
Sobic.001G420700	Zm00001eb012390	Ali2025
Sobic.001G418000	Zm00001eb012590	Ali2025
Sobic.001G417900	Zm00001eb012600	Ali2025
Sobic.001G417800	Zm00001eb012610	Ali2025
Sobic.001G415600	Zm00001eb012740	Ali2025
Sobic.001G414000	Zm00001eb012850	Ali2025
Sobic.001G413900	Zm00001eb012860	Ali2025
Sobic.001G412700	Zm00001eb012930	Ali2025
Sobic.001G411100	Zm00001eb013030	Ali2025
Sobic.001G410000	Zm00001eb013110	Ali2025
Sobic.001G406100	Zm00001eb013460	Ali2025
Sobic.001G405900	Zm00001eb013490	Ali2025
Sobic.001G401700	Zm00001eb013940	Ali2025
Sobic.001G400000	Zm00001eb014110	Ali2025
Sobic.001G397500	Zm00001eb014500	Ali2025
Sobic.006G157000	Zm00001eb015040	Ali2025
Sobic.009G180000	Zm00001eb015200	Ali2025
Sobic.001G388600	Zm00001eb015330	Ali2025
Sobic.001G387200	Zm00001eb015470	Ali2025
Sobic.001G383900	Zm00001eb015790	Ali2025
Sobic.001G382500	Zm00001eb015920	Ali2025
Sobic.001G382100	Zm00001eb015950	Ali2025
Sobic.001G379000	Zm00001eb016230	Ali2025
Sobic.001G378300	Zm00001eb016290	Ali2025
Sobic.001G372500	Zm00001eb016850	Ali2025
Sobic.001G360400	Zm00001eb017950	Ali2025
Sobic.001G360400	Zm00001eb017960	Ali2025
Sobic.001G360200	Zm00001eb017970	Ali2025
Sobic.003G228200	Zm00001eb018950	Ali2025
Sobic.004G008400	Zm00001eb019230	Ali2025
Sobic.001G347600	Zm00001eb019250	Ali2025
Sobic.001G342900	Zm00001eb019520	Ali2025
Sobic.001G342600	Zm00001eb019530	Ali2025
Sobic.001G338700	Zm00001eb019920	Ali2025
Sobic.001G333400	Zm00001eb020340	Ali2025
Sobic.001G328100	Zm00001eb020790	Ali2025
Sobic.001G322700	Zm00001eb021240	Ali2025
Sobic.001G320300	Zm00001eb021500	Ali2025
Sobic.001G318300	Zm00001eb021630	Ali2025
Sobic.001G318200	Zm00001eb021640	Ali2025
Sobic.001G317400	Zm00001eb021690	Ali2025
Sobic.001G317200	Zm00001eb021710	Ali2025
Sobic.001G315800	Zm00001eb021880	Ali2025
Sobic.001G315500	Zm00001eb021890	Ali2025
Sobic.001G312900	Zm00001eb022230	Ali2025
Sobic.001G311100	Zm00001eb022400	Ali2025
Sobic.001G303200	Zm00001eb023110	Ali2025
Sobic.001G295300	Zm00001eb023810	Ali2025
Sobic.001G295200	Zm00001eb023820	Ali2025
Sobic.001G291800	Zm00001eb024200	Ali2025
Sobic.001G287800	Zm00001eb024360	Ali2025
Sobic.001G288900	Zm00001eb024460	Ali2025
Sobic.001G286600	Zm00001eb024700	Ali2025
Sobic.001G280000	Zm00001eb025550	Ali2025
Sobic.001G279900	Zm00001eb025560	Ali2025
Sobic.001G265800	Zm00001eb026540	Ali2025
Sobic.001G264400	Zm00001eb026680	Ali2025
Sobic.001G264300	Zm00001eb026690	Ali2025
Sobic.001G276200	Zm00001eb027200	Ali2025
Sobic.003G146500	Zm00001eb027950	Ali2025
Sobic.003G220800	Zm00001eb028170	Ali2025
Sobic.008G129400	Zm00001eb028440	Ali2025
Sobic.008G134800	Zm00001eb028930	Ali2025
Sobic.002G115000	Zm00001eb028980	Ali2025
Sobic.008G136000	Zm00001eb029200	Ali2025
Sobic.008G140100	Zm00001eb029530	Ali2025
Sobic.008G144800	Zm00001eb030210	Ali2025
Sobic.008G145900	Zm00001eb030340	Ali2025
Sobic.008G157200	Zm00001eb031220	Ali2025
Sobic.008G157200	Zm00001eb031220	Ali2025
Sobic.001G484600	Zm00001eb031390	Ali2025
Sobic.008G171300	Zm00001eb031790	Ali2025
Sobic.008G172700	Zm00001eb031870	Ali2025
Sobic.008G173000	Zm00001eb031900	Ali2025
Sobic.008G175800	Zm00001eb032060	Ali2025
Sobic.008G182900	Zm00001eb032600	Ali2025
Sobic.008G185900	Zm00001eb032690	Ali2025
Sobic.008G188900	Zm00001eb032780	Ali2025
Sobic.007G227600	Zm00001eb033470	Ali2025
Sobic.007G215200	Zm00001eb034200	Ali2025
Sobic.005G206000	Zm00001eb034240	Ali2025
Sobic.007G213700	Zm00001eb034260	Ali2025
Sobic.007G213700	Zm00001eb034320	Ali2025
Sobic.001G056200	Zm00001eb034960	Ali2025
Sobic.007G207800	Zm00001eb035340	Ali2025
Sobic.007G205600	Zm00001eb035440	Ali2025
Sobic.009G098100	Zm00001eb035510	Ali2025
Sobic.007G198300	Zm00001eb035960	Ali2025
Sobic.007G197800	Zm00001eb036020	Ali2025
Sobic.007G195100	Zm00001eb036440	Ali2025
Sobic.007G194300	Zm00001eb036560	Ali2025
Sobic.007G193200	Zm00001eb036610	Ali2025
Sobic.007G192800	Zm00001eb036640	Ali2025
Sobic.007G190200	Zm00001eb036930	Ali2025
Sobic.004G158400	Zm00001eb037070	Ali2025
Sobic.007G187800	Zm00001eb037110	Ali2025
Sobic.007G186100	Zm00001eb037210	Ali2025
Sobic.007G185100	Zm00001eb037280	Ali2025
Sobic.007G183700	Zm00001eb037380	Ali2025
Sobic.007G181600	Zm00001eb037520	Ali2025
Sobic.007G152000	Zm00001eb037640	Ali2025
Sobic.007G152400	Zm00001eb037680	Ali2025
Sobic.007G159700	Zm00001eb038370	Ali2025
Sobic.007G160200	Zm00001eb038410	Ali2025
Sobic.007G164750	Zm00001eb038780	Ali2025
Sobic.007G166300	Zm00001eb038930	Ali2025
Sobic.007G169100	Zm00001eb039430	Ali2025
Sobic.007G169100	Zm00001eb039460	Ali2025
Sobic.007G169100	Zm00001eb039500	Ali2025
Sobic.007G169100	Zm00001eb039530	Ali2025
Sobic.007G171400	Zm00001eb039610	Ali2025
Sobic.007G172700	Zm00001eb039740	Ali2025
Sobic.007G002800	Zm00001eb039800	Ali2025
Sobic.007G173700	Zm00001eb039840	Ali2025
Sobic.007G176200	Zm00001eb039980	Ali2025
Sobic.007G178200	Zm00001eb040150	Ali2025
Sobic.007G178500	Zm00001eb040180	Ali2025
Sobic.007G145000	Zm00001eb040890	Ali2025
Sobic.007G136100	Zm00001eb041600	Ali2025
Sobic.007G131900	Zm00001eb041900	Ali2025
Sobic.007G119800	Zm00001eb042110	Ali2025
Sobic.007G122400	Zm00001eb042160	Ali2025
Sobic.006G256500	Zm00001eb042380	Ali2025
Sobic.007G105500	Zm00001eb042710	Ali2025
Sobic.007G106400	Zm00001eb042750	Ali2025
Sobic.007G108100	Zm00001eb042830	Ali2025
Sobic.007G108900	Zm00001eb042940	Ali2025
Sobic.001G191000	Zm00001eb043240	Ali2025
Sobic.001G193500	Zm00001eb043470	Ali2025
Sobic.001G197400	Zm00001eb043800	Ali2025
Sobic.001G199500	Zm00001eb043970	Ali2025
Sobic.001G202400	Zm00001eb044190	Ali2025
Sobic.001G209300	Zm00001eb044960	Ali2025
Sobic.001G216200	Zm00001eb045530	Ali2025
Sobic.001G216300	Zm00001eb045540	Ali2025
Sobic.001G219300	Zm00001eb045790	Ali2025
Sobic.001G222600	Zm00001eb046120	Ali2025
Sobic.001G226500	Zm00001eb046340	Ali2025
Sobic.001G227800	Zm00001eb046510	Ali2025
Sobic.001G230200	Zm00001eb046670	Ali2025
Sobic.001G230900	Zm00001eb046750	Ali2025
Sobic.001G234800	Zm00001eb047070	Ali2025
Sobic.001G237000	Zm00001eb047260	Ali2025
Sobic.001G237700	Zm00001eb047310	Ali2025
Sobic.001G240000	Zm00001eb047510	Ali2025
Sobic.001G247900	Zm00001eb047940	Ali2025
Sobic.001G179800	Zm00001eb049150	Ali2025
Sobic.001G178400	Zm00001eb049290	Ali2025
Sobic.001G177800	Zm00001eb049570	Ali2025
Sobic.001G177000	Zm00001eb049630	Ali2025
Sobic.001G177000	Zm00001eb049640	Ali2025
Sobic.009G177700	Zm00001eb049720	Ali2025
Sobic.001G173300	Zm00001eb049960	Ali2025
Sobic.001G171900	Zm00001eb050070	Ali2025
Sobic.001G171300	Zm00001eb050080	Ali2025
Sobic.001G154100	Zm00001eb050280	Ali2025
Sobic.001G155500	Zm00001eb050410	Ali2025
Sobic.001G157600	Zm00001eb050680	Ali2025
Sobic.001G162000	Zm00001eb051110	Ali2025
Sobic.001G163400	Zm00001eb051220	Ali2025
Sobic.001G167100	Zm00001eb051470	Ali2025
Sobic.001G137100	Zm00001eb051900	Ali2025
Sobic.001G140200	Zm00001eb052120	Ali2025
Sobic.001G148600	Zm00001eb052730	Ali2025
Sobic.001G134400	Zm00001eb053320	Ali2025
Sobic.001G132900	Zm00001eb053410	Ali2025
Sobic.001G126300	Zm00001eb054000	Ali2025
Sobic.001G125900	Zm00001eb054040	Ali2025
Sobic.001G125800	Zm00001eb054050	Ali2025
Sobic.001G122300	Zm00001eb054390	Ali2025
Sobic.001G120300	Zm00001eb054520	Ali2025
Sobic.001G119000	Zm00001eb054710	Ali2025
Sobic.001G118400	Zm00001eb054790	Ali2025
Sobic.001G117800	Zm00001eb054910	Ali2025
Sobic.001G116700	Zm00001eb054950	Ali2025
Sobic.001G116600	Zm00001eb054960	Ali2025
Sobic.001G116500	Zm00001eb054980	Ali2025
Sobic.001G116200	Zm00001eb055010	Ali2025
Sobic.001G115500	Zm00001eb055080	Ali2025
Sobic.001G112700	Zm00001eb055320	Ali2025
Sobic.001G107300	Zm00001eb055840	Ali2025
Sobic.001G106200	Zm00001eb055920	Ali2025
Sobic.001G104900	Zm00001eb056010	Ali2025
Sobic.001G099800	Zm00001eb056360	Ali2025
Sobic.004G330600	Zm00001eb056620	Ali2025
Sobic.001G095300	Zm00001eb056790	Ali2025
Sobic.001G094300	Zm00001eb056910	Ali2025
Sobic.001G090500	Zm00001eb057150	Ali2025
Sobic.001G088200	Zm00001eb057400	Ali2025
Sobic.001G087400	Zm00001eb057470	Ali2025
Sobic.001G085400	Zm00001eb057690	Ali2025
Sobic.001G082000	Zm00001eb058120	Ali2025
Sobic.001G080700	Zm00001eb058230	Ali2025
Sobic.003G338000	Zm00001eb058540	Ali2025
Sobic.001G075600	Zm00001eb058860	Ali2025
Sobic.001G075000	Zm00001eb058940	Ali2025
Sobic.001G073400	Zm00001eb059140	Ali2025
Sobic.007G071200	Zm00001eb059260	Ali2025
Sobic.001G068700	Zm00001eb059560	Ali2025
Sobic.001G069500	Zm00001eb059620	Ali2025
Sobic.001G067100	Zm00001eb059850	Ali2025
Sobic.001G065000	Zm00001eb060010	Ali2025
Sobic.001G063700	Zm00001eb060090	Ali2025
Sobic.001G063600	Zm00001eb060110	Ali2025
Sobic.001G063300	Zm00001eb060140	Ali2025
Sobic.001G057600	Zm00001eb060680	Ali2025
Sobic.001G052900	Zm00001eb061180	Ali2025
Sobic.001G051600	Zm00001eb061280	Ali2025
Sobic.001G048400	Zm00001eb061510	Ali2025
Sobic.001G044800	Zm00001eb061880	Ali2025
Sobic.001G043400	Zm00001eb062010	Ali2025
Sobic.001G040100	Zm00001eb062180	Ali2025
Sobic.003G346600	Zm00001eb062450	Ali2025
Sobic.001G035600	Zm00001eb062510	Ali2025
Sobic.001G027600	Zm00001eb063340	Ali2025
Sobic.001G026000	Zm00001eb063430	Ali2025
Sobic.001G023100	Zm00001eb063690	Ali2025
Sobic.001G022400	Zm00001eb063730	Ali2025
Sobic.003G411200	Zm00001eb063760	Ali2025
Sobic.001G018200	Zm00001eb064000	Ali2025
Sobic.001G017400	Zm00001eb064080	Ali2025
Sobic.001G015200	Zm00001eb064340	Ali2025
Sobic.001G011000	Zm00001eb064580	Ali2025
Sobic.001G010600	Zm00001eb064600	Ali2025
Sobic.001G010100	Zm00001eb064650	Ali2025
Sobic.001G008600	Zm00001eb064750	Ali2025
Sobic.001G006000	Zm00001eb064910	Ali2025
Sobic.001G003100	Zm00001eb065160	Ali2025
Sobic.001G000800	Zm00001eb065340	Ali2025
Sobic.006G273200	Zm00001eb065720	Ali2025
Sobic.006G272200	Zm00001eb065770	Ali2025
Sobic.006G271500	Zm00001eb065790	Ali2025
Sobic.006G269800	Zm00001eb065950	Ali2025
Sobic.006G268200	Zm00001eb066060	Ali2025
Sobic.006G263800	Zm00001eb066520	Ali2025
Sobic.006G263100	Zm00001eb066590	Ali2025
Sobic.006G261100	Zm00001eb066780	Ali2025
Sobic.006G257700	Zm00001eb066960	Ali2025
Sobic.006G256500	Zm00001eb067160	Ali2025
Sobic.006G255500	Zm00001eb067250	Ali2025
Sobic.006G255000	Zm00001eb067290	Ali2025
Sobic.006G254900	Zm00001eb067310	Ali2025
Sobic.006G244900	Zm00001eb068040	Ali2025
Sobic.006G237200	Zm00001eb068780	Ali2025
Sobic.008G088500	Zm00001eb069510	Ali2025
Sobic.006G220800	Zm00001eb070250	Ali2025
Sobic.003G424500	Zm00001eb070780	Ali2025
Sobic.006G214300	Zm00001eb070840	Ali2025
Sobic.006G214200	Zm00001eb070860	Ali2025
Sobic.006G213000	Zm00001eb070950	Ali2025
Sobic.006G211400	Zm00001eb071090	Ali2025
Sobic.006G210700	Zm00001eb071150	Ali2025
Sobic.006G210400	Zm00001eb071170	Ali2025
Sobic.006G209400	Zm00001eb071240	Ali2025
Sobic.006G208900	Zm00001eb071280	Ali2025
Sobic.006G207800	Zm00001eb071430	Ali2025
Sobic.006G202200	Zm00001eb071930	Ali2025
Sobic.006G200800	Zm00001eb072030	Ali2025
Sobic.006G192900	Zm00001eb072760	Ali2025
Sobic.006G192500	Zm00001eb072810	Ali2025
Sobic.001G048400	Zm00001eb073210	Ali2025
Sobic.007G180100	Zm00001eb073240	Ali2025
Sobic.006G186700	Zm00001eb073400	Ali2025
Sobic.006G185900	Zm00001eb073480	Ali2025
Sobic.006G177800	Zm00001eb074080	Ali2025
Sobic.006G177400	Zm00001eb074100	Ali2025
Sobic.006G173900	Zm00001eb074350	Ali2025
Sobic.006G162200	Zm00001eb075370	Ali2025
Sobic.006G161500	Zm00001eb075420	Ali2025
Sobic.006G161400	Zm00001eb075450	Ali2025
Sobic.006G159300	Zm00001eb075630	Ali2025
Sobic.006G159000	Zm00001eb075650	Ali2025
Sobic.006G158600	Zm00001eb075660	Ali2025
Sobic.006G157700	Zm00001eb075730	Ali2025
Sobic.006G277600	Zm00001eb076190	Ali2025
Sobic.006G277900	Zm00001eb076220	Ali2025
Sobic.002G378200	Zm00001eb076390	Ali2025
Sobic.006G280000	Zm00001eb076490	Ali2025
Sobic.006G140500	Zm00001eb077910	Ali2025
Sobic.006G139100	Zm00001eb078040	Ali2025
Sobic.006G134100	Zm00001eb078570	Ali2025
Sobic.006G132200	Zm00001eb078730	Ali2025
Sobic.006G132500	Zm00001eb078730	Ali2025
Sobic.006G129000	Zm00001eb078940	Ali2025
Sobic.006G127400	Zm00001eb079130	Ali2025
Sobic.006G124900	Zm00001eb079330	Ali2025
Sobic.006G123300	Zm00001eb079380	Ali2025
Sobic.006G122500	Zm00001eb079420	Ali2025
Sobic.006G121100	Zm00001eb079540	Ali2025
Sobic.004G196400	Zm00001eb080070	Ali2025
Sobic.006G108400	Zm00001eb080570	Ali2025
Sobic.006G105500	Zm00001eb080860	Ali2025
Sobic.001G048400	Zm00001eb081040	Ali2025
Sobic.006G095100	Zm00001eb081660	Ali2025
Sobic.004G063100	Zm00001eb081930	Ali2025
Sobic.006G092400	Zm00001eb081930	Ali2025
Sobic.006G091400	Zm00001eb082060	Ali2025
Sobic.006G089400	Zm00001eb082160	Ali2025
Sobic.006G085300	Zm00001eb082500	Ali2025
Sobic.006G084400	Zm00001eb082560	Ali2025
Sobic.006G083400	Zm00001eb082680	Ali2025
Sobic.006G082500	Zm00001eb082750	Ali2025
Sobic.006G082000	Zm00001eb082810	Ali2025
Sobic.006G216600	Zm00001eb082930	Ali2025
Sobic.006G216600	Zm00001eb082960	Ali2025
Sobic.006G077300	Zm00001eb083200	Ali2025
Sobic.006G075000	Zm00001eb083540	Ali2025
Sobic.006G073500	Zm00001eb083680	Ali2025
Sobic.006G065200	Zm00001eb084410	Ali2025
Sobic.006G058400	Zm00001eb084860	Ali2025
Sobic.006G053100	Zm00001eb085320	Ali2025
Sobic.006G046500	Zm00001eb085620	Ali2025
Sobic.006G030100	Zm00001eb086560	Ali2025
Sobic.006G030100	Zm00001eb086560	Ali2025
Sobic.006G034500	Zm00001eb086880	Ali2025
Sobic.010G134700	Zm00001eb087350	Ali2025
Sobic.006G029100	Zm00001eb087470	Ali2025
Sobic.006G026900	Zm00001eb087720	Ali2025
Sobic.006G020200	Zm00001eb088220	Ali2025
Sobic.006G020300	Zm00001eb088220	Ali2025
Sobic.006G016900	Zm00001eb088500	Ali2025
Sobic.006G013800	Zm00001eb088850	Ali2025
Sobic.006G012500	Zm00001eb088940	Ali2025
Sobic.006G011200	Zm00001eb089020	Ali2025
Sobic.003G373600	Zm00001eb090070	Ali2025
Sobic.005G058800	Zm00001eb091640	Ali2025
Sobic.005G055000	Zm00001eb091780	Ali2025
Sobic.005G050600	Zm00001eb091850	Ali2025
Sobic.006G216600	Zm00001eb091870	Ali2025
Sobic.006G216600	Zm00001eb091900	Ali2025
Sobic.003G283500	Zm00001eb092150	Ali2025
Sobic.005G042000	Zm00001eb092540	Ali2025
Sobic.005G030100	Zm00001eb093160	Ali2025
Sobic.005G025400	Zm00001eb093410	Ali2025
Sobic.005G015300	Zm00001eb093870	Ali2025
Sobic.005G002900	Zm00001eb094310	Ali2025
Sobic.008G003400	Zm00001eb094310	Ali2025
Sobic.002G157300	Zm00001eb094420	Ali2025
Sobic.002G072600	Zm00001eb094460	Ali2025
Sobic.001G198100	Zm00001eb094490	Ali2025
Sobic.002G116900	Zm00001eb094870	Ali2025
Sobic.006G203900	Zm00001eb095390	Ali2025
Sobic.002G140600	Zm00001eb095750	Ali2025
Sobic.002G139200	Zm00001eb095790	Ali2025
Sobic.002G134400	Zm00001eb096030	Ali2025
Sobic.002G121300	Zm00001eb096780	Ali2025
Sobic.007G169100	Zm00001eb096830	Ali2025
Sobic.002G101000	Zm00001eb097180	Ali2025
Sobic.002G101300	Zm00001eb097200	Ali2025
Sobic.002G153500	Zm00001eb097330	Ali2025
Sobic.002G157100	Zm00001eb097390	Ali2025
Sobic.001G407700	Zm00001eb097790	Ali2025
Sobic.002G176400	Zm00001eb098410	Ali2025
Sobic.002G179300	Zm00001eb098510	Ali2025
Sobic.010G070500	Zm00001eb098510	Ali2025
Sobic.002G180300	Zm00001eb098580	Ali2025
Sobic.002G214400	Zm00001eb100060	Ali2025
Sobic.002G214600	Zm00001eb100100	Ali2025
Sobic.002G215700	Zm00001eb100180	Ali2025
Sobic.002G216100	Zm00001eb100200	Ali2025
Sobic.002G216100	Zm00001eb100210	Ali2025
Sobic.002G226400	Zm00001eb100840	Ali2025
Sobic.002G227500	Zm00001eb100920	Ali2025
Sobic.002G242000	Zm00001eb101660	Ali2025
Sobic.002G242300	Zm00001eb101680	Ali2025
Sobic.002G248700	Zm00001eb101950	Ali2025
Sobic.002G249000	Zm00001eb101980	Ali2025
Sobic.002G249800	Zm00001eb101990	Ali2025
Sobic.002G255100	Zm00001eb102250	Ali2025
Sobic.002G258800	Zm00001eb102500	Ali2025
Sobic.002G259000	Zm00001eb102500	Ali2025
Sobic.002G259000	Zm00001eb102500	Ali2025
Sobic.002G263100	Zm00001eb102720	Ali2025
Sobic.002G263800	Zm00001eb102760	Ali2025
Sobic.002G266900	Zm00001eb102910	Ali2025
Sobic.002G266900	Zm00001eb102940	Ali2025
Sobic.002G268800	Zm00001eb103080	Ali2025
Sobic.002G270500	Zm00001eb103170	Ali2025
Sobic.002G270700	Zm00001eb103190	Ali2025
Sobic.002G272500	Zm00001eb103260	Ali2025
Sobic.002G273800	Zm00001eb103390	Ali2025
Sobic.002G293600	Zm00001eb104530	Ali2025
Sobic.002G294200	Zm00001eb104590	Ali2025
Sobic.002G297800	Zm00001eb104790	Ali2025
Sobic.002G301900	Zm00001eb104930	Ali2025
Sobic.002G303300	Zm00001eb105000	Ali2025
Sobic.002G309600	Zm00001eb105540	Ali2025
Sobic.002G309600	Zm00001eb105540	Ali2025
Sobic.002G313600	Zm00001eb105750	Ali2025
Sobic.002G314300	Zm00001eb105800	Ali2025
Sobic.002G315900	Zm00001eb105850	Ali2025
Sobic.002G331300	Zm00001eb106530	Ali2025
Sobic.002G333600	Zm00001eb106650	Ali2025
Sobic.002G338000	Zm00001eb106810	Ali2025
Sobic.002G340100	Zm00001eb106960	Ali2025
Sobic.002G341800	Zm00001eb107110	Ali2025
Sobic.002G347300	Zm00001eb107350	Ali2025
Sobic.002G353500	Zm00001eb107710	Ali2025
Sobic.002G353600	Zm00001eb107720	Ali2025
Sobic.002G374600	Zm00001eb109290	Ali2025
Sobic.002G375200	Zm00001eb109340	Ali2025
Sobic.002G377100	Zm00001eb109480	Ali2025
Sobic.008G098800	Zm00001eb109610	Ali2025
Sobic.002G380000	Zm00001eb109660	Ali2025
Sobic.001G411100	Zm00001eb110150	Ali2025
Sobic.002G393500	Zm00001eb110280	Ali2025
Sobic.002G396000	Zm00001eb110380	Ali2025
Sobic.002G405100	Zm00001eb110810	Ali2025
Sobic.002G412800	Zm00001eb111200	Ali2025
Sobic.004G063100	Zm00001eb111310	Ali2025
Sobic.002G423500	Zm00001eb111720	Ali2025
Sobic.001G390300	Zm00001eb111740	Ali2025
Sobic.002G428100	Zm00001eb111900	Ali2025
Sobic.002G430500	Zm00001eb111990	Ali2025
Sobic.005G089000	Zm00001eb112210	Ali2025
Sobic.005G099500	Zm00001eb112690	Ali2025
Sobic.005G165400	Zm00001eb112750	Ali2025
Sobic.005G121200	Zm00001eb112930	Ali2025
Sobic.005G134100	Zm00001eb113350	Ali2025
Sobic.005G140500	Zm00001eb113600	Ali2025
Sobic.005G144300	Zm00001eb113740	Ali2025
Sobic.005G152100	Zm00001eb113920	Ali2025
Sobic.005G156500	Zm00001eb114130	Ali2025
Sobic.005G163700	Zm00001eb114320	Ali2025
Sobic.005G164000	Zm00001eb114330	Ali2025
Sobic.005G165400	Zm00001eb114370	Ali2025
Sobic.005G179300	Zm00001eb115000	Ali2025
Sobic.006G001400	Zm00001eb115200	Ali2025
Sobic.001G022400	Zm00001eb115310	Ali2025
Sobic.001G022400	Zm00001eb115320	Ali2025
Sobic.005G224500	Zm00001eb116230	Ali2025
Sobic.002G070600	Zm00001eb116280	Ali2025
Sobic.002G068900	Zm00001eb116350	Ali2025
Sobic.002G067300	Zm00001eb116470	Ali2025
Sobic.002G058700	Zm00001eb116730	Ali2025
Sobic.004G158400	Zm00001eb116820	Ali2025
Sobic.002G045800	Zm00001eb117130	Ali2025
Sobic.002G044000	Zm00001eb117170	Ali2025
Sobic.002G034500	Zm00001eb117590	Ali2025
Sobic.002G023900	Zm00001eb117820	Ali2025
Sobic.002G010700	Zm00001eb118090	Ali2025
Sobic.002G010300	Zm00001eb118100	Ali2025
Sobic.002G009300	Zm00001eb118150	Ali2025
Sobic.008G037800	Zm00001eb118650	Ali2025
Sobic.004G119100	Zm00001eb118830	Ali2025
Sobic.003G002300	Zm00001eb118870	Ali2025
Sobic.003G003200	Zm00001eb118930	Ali2025
Sobic.003G004700	Zm00001eb119010	Ali2025
Sobic.003G029200	Zm00001eb120460	Ali2025
Sobic.003G025700	Zm00001eb120780	Ali2025
Sobic.003G030700	Zm00001eb120900	Ali2025
Sobic.003G035500	Zm00001eb121400	Ali2025
Sobic.003G035900	Zm00001eb121420	Ali2025
Sobic.003G036200	Zm00001eb121470	Ali2025
Sobic.003G036400	Zm00001eb121480	Ali2025
Sobic.003G037800	Zm00001eb121650	Ali2025
Sobic.003G039400	Zm00001eb121900	Ali2025
Sobic.003G043400	Zm00001eb122290	Ali2025
Sobic.003G049800	Zm00001eb122780	Ali2025
Sobic.003G049800	Zm00001eb122810	Ali2025
Sobic.003G050000	Zm00001eb122820	Ali2025
Sobic.003G053800	Zm00001eb123160	Ali2025
Sobic.003G058500	Zm00001eb123410	Ali2025
Sobic.008G070600	Zm00001eb124010	Ali2025
Sobic.008G070700	Zm00001eb124010	Ali2025
Sobic.003G075200	Zm00001eb124560	Ali2025
Sobic.003G083700	Zm00001eb125190	Ali2025
Sobic.007G010800	Zm00001eb126920	Ali2025
Sobic.003G110100	Zm00001eb127210	Ali2025
Sobic.003G112800	Zm00001eb127430	Ali2025
Sobic.003G115800	Zm00001eb127670	Ali2025
Sobic.003G119400	Zm00001eb127970	Ali2025
Sobic.003G123000	Zm00001eb128190	Ali2025
Sobic.003G122500	Zm00001eb128200	Ali2025
Sobic.007G169100	Zm00001eb128540	Ali2025
Sobic.003G126800	Zm00001eb128640	Ali2025
Sobic.007G194300	Zm00001eb129230	Ali2025
Sobic.001G022400	Zm00001eb129610	Ali2025
Sobic.003G144200	Zm00001eb130180	Ali2025
Sobic.003G150800	Zm00001eb130760	Ali2025
Sobic.003G151900	Zm00001eb130940	Ali2025
Sobic.003G162400	Zm00001eb131690	Ali2025
Sobic.008G079600	Zm00001eb131870	Ali2025
Sobic.003G169900	Zm00001eb131900	Ali2025
Sobic.008G085700	Zm00001eb133590	Ali2025
Sobic.008G078400	Zm00001eb133840	Ali2025
Sobic.008G078400	Zm00001eb133840	Ali2025
Sobic.008G193300	Zm00001eb133930	Ali2025
Sobic.008G190500	Zm00001eb134090	Ali2025
Sobic.008G185900	Zm00001eb134340	Ali2025
Sobic.008G175800	Zm00001eb134600	Ali2025
Sobic.008G165900	Zm00001eb135960	Ali2025
Sobic.008G136000	Zm00001eb136490	Ali2025
Sobic.002G115000	Zm00001eb136620	Ali2025
Sobic.008G132700	Zm00001eb136880	Ali2025
Sobic.008G103900	Zm00001eb138110	Ali2025
Sobic.008G100000	Zm00001eb138230	Ali2025
Sobic.001G012400	Zm00001eb138250	Ali2025
Sobic.008G065000	Zm00001eb138680	Ali2025
Sobic.008G055500	Zm00001eb138930	Ali2025
Sobic.008G051800	Zm00001eb139140	Ali2025
Sobic.008G046600	Zm00001eb139480	Ali2025
Sobic.003G443300	Zm00001eb139860	Ali2025
Sobic.003G442500	Zm00001eb139920	Ali2025
Sobic.003G441200	Zm00001eb140040	Ali2025
Sobic.003G437600	Zm00001eb140270	Ali2025
Sobic.003G436800	Zm00001eb140320	Ali2025
Sobic.003G436700	Zm00001eb140330	Ali2025
Sobic.003G434600	Zm00001eb140430	Ali2025
Sobic.003G432500	Zm00001eb140490	Ali2025
Sobic.003G432300	Zm00001eb140500	Ali2025
Sobic.003G431700	Zm00001eb140530	Ali2025
Sobic.003G430100	Zm00001eb140620	Ali2025
Sobic.003G426500	Zm00001eb141020	Ali2025
Sobic.003G422000	Zm00001eb141500	Ali2025
Sobic.003G419900	Zm00001eb141870	Ali2025
Sobic.003G419100	Zm00001eb141890	Ali2025
Sobic.003G416500	Zm00001eb142200	Ali2025
Sobic.003G414600	Zm00001eb142350	Ali2025
Sobic.003G412300	Zm00001eb142490	Ali2025
Sobic.003G411200	Zm00001eb142620	Ali2025
Sobic.003G410900	Zm00001eb142630	Ali2025
Sobic.003G405900	Zm00001eb143170	Ali2025
Sobic.003G401200	Zm00001eb143460	Ali2025
Sobic.003G401000	Zm00001eb143480	Ali2025
Sobic.003G397800	Zm00001eb143850	Ali2025
Sobic.003G397800	Zm00001eb143850	Ali2025
Sobic.003G393800	Zm00001eb144250	Ali2025
Sobic.003G387100	Zm00001eb144840	Ali2025
Sobic.003G387100	Zm00001eb144840	Ali2025
Sobic.003G386000	Zm00001eb144910	Ali2025
Sobic.003G385900	Zm00001eb144930	Ali2025
Sobic.003G385500	Zm00001eb144960	Ali2025
Sobic.003G382900	Zm00001eb145240	Ali2025
Sobic.003G380300	Zm00001eb145520	Ali2025
Sobic.003G376200	Zm00001eb145860	Ali2025
Sobic.003G416500	Zm00001eb146140	Ali2025
Sobic.003G370000	Zm00001eb146510	Ali2025
Sobic.009G151400	Zm00001eb146620	Ali2025
Sobic.003G367300	Zm00001eb146780	Ali2025
Sobic.003G364600	Zm00001eb147110	Ali2025
Sobic.003G364300	Zm00001eb147120	Ali2025
Sobic.003G363500	Zm00001eb147230	Ali2025
Sobic.009G156300	Zm00001eb147460	Ali2025
Sobic.003G359100	Zm00001eb147750	Ali2025
Sobic.003G358600	Zm00001eb147780	Ali2025
Sobic.003G355600	Zm00001eb147990	Ali2025
Sobic.003G354400	Zm00001eb148110	Ali2025
Sobic.003G350700	Zm00001eb148420	Ali2025
Sobic.001G036900	Zm00001eb148830	Ali2025
Sobic.001G484600	Zm00001eb148870	Ali2025
Sobic.002G042300	Zm00001eb149060	Ali2025
Sobic.003G338000	Zm00001eb149540	Ali2025
Sobic.003G333800	Zm00001eb149860	Ali2025
Sobic.003G332200	Zm00001eb150010	Ali2025
Sobic.003G331700	Zm00001eb150050	Ali2025
Sobic.003G330300	Zm00001eb150260	Ali2025
Sobic.003G329400	Zm00001eb150370	Ali2025
Sobic.003G329400	Zm00001eb150370	Ali2025
Sobic.003G327800	Zm00001eb150550	Ali2025
Sobic.003G323600	Zm00001eb150960	Ali2025
Sobic.003G322400	Zm00001eb151050	Ali2025
Sobic.003G322300	Zm00001eb151060	Ali2025
Sobic.003G322100	Zm00001eb151080	Ali2025
Sobic.003G319000	Zm00001eb151380	Ali2025
Sobic.003G311600	Zm00001eb151890	Ali2025
Sobic.003G310600	Zm00001eb151940	Ali2025
Sobic.003G306600	Zm00001eb152190	Ali2025
Sobic.003G301000	Zm00001eb152680	Ali2025
Sobic.003G294300	Zm00001eb153060	Ali2025
Sobic.003G295400	Zm00001eb153200	Ali2025
Sobic.003G297400	Zm00001eb153460	Ali2025
Sobic.003G291800	Zm00001eb153620	Ali2025
Sobic.003G283500	Zm00001eb154270	Ali2025
Sobic.003G280700	Zm00001eb154510	Ali2025
Sobic.003G280300	Zm00001eb154530	Ali2025
Sobic.003G279100	Zm00001eb154630	Ali2025
Sobic.009G209900	Zm00001eb154630	Ali2025
Sobic.003G279800	Zm00001eb154690	Ali2025
Sobic.003G279800	Zm00001eb154710	Ali2025
Sobic.003G416500	Zm00001eb154920	Ali2025
Sobic.003G276500	Zm00001eb154940	Ali2025
Sobic.003G274400	Zm00001eb155150	Ali2025
Sobic.003G274200	Zm00001eb155170	Ali2025
Sobic.003G270600	Zm00001eb155580	Ali2025
Sobic.003G269200	Zm00001eb155670	Ali2025
Sobic.003G267800	Zm00001eb155830	Ali2025
Sobic.003G266500	Zm00001eb155940	Ali2025
Sobic.003G266400	Zm00001eb155950	Ali2025
Sobic.003G264500	Zm00001eb156130	Ali2025
Sobic.003G261200	Zm00001eb156380	Ali2025
Sobic.003G261200	Zm00001eb156380	Ali2025
Sobic.003G260900	Zm00001eb156450	Ali2025
Sobic.003G254600	Zm00001eb156930	Ali2025
Sobic.003G253600	Zm00001eb157070	Ali2025
Sobic.003G249400	Zm00001eb157430	Ali2025
Sobic.003G247900	Zm00001eb157540	Ali2025
Sobic.003G246400	Zm00001eb157660	Ali2025
Sobic.003G239900	Zm00001eb158190	Ali2025
Sobic.003G233700	Zm00001eb158830	Ali2025
Sobic.003G233600	Zm00001eb158840	Ali2025
Sobic.003G231100	Zm00001eb159010	Ali2025
Sobic.003G230500	Zm00001eb159060	Ali2025
Sobic.003G228300	Zm00001eb159280	Ali2025
Sobic.003G228500	Zm00001eb159280	Ali2025
Sobic.003G228200	Zm00001eb159290	Ali2025
Sobic.003G226500	Zm00001eb159420	Ali2025
Sobic.008G098800	Zm00001eb159700	Ali2025
Sobic.003G190400	Zm00001eb159810	Ali2025
Sobic.003G195500	Zm00001eb160200	Ali2025
Sobic.001G022400	Zm00001eb160420	Ali2025
Sobic.003G030700	Zm00001eb160580	Ali2025
Sobic.003G200100	Zm00001eb160590	Ali2025
Sobic.003G200600	Zm00001eb160610	Ali2025
Sobic.003G200800	Zm00001eb160620	Ali2025
Sobic.003G201200	Zm00001eb160630	Ali2025
Sobic.003G201400	Zm00001eb160630	Ali2025
Sobic.003G201500	Zm00001eb160640	Ali2025
Sobic.003G203600	Zm00001eb160830	Ali2025
Sobic.003G212300	Zm00001eb161500	Ali2025
Sobic.003G212500	Zm00001eb161520	Ali2025
Sobic.003G214900	Zm00001eb161710	Ali2025
Sobic.003G219800	Zm00001eb162060	Ali2025
Sobic.003G190100	Zm00001eb162210	Ali2025
Sobic.003G189600	Zm00001eb162240	Ali2025
Sobic.003G182400	Zm00001eb162780	Ali2025
Sobic.003G181600	Zm00001eb162830	Ali2025
Sobic.008G001000	Zm00001eb163120	Ali2025
Sobic.008G037500	Zm00001eb164130	Ali2025
Sobic.008G037800	Zm00001eb164170	Ali2025
Sobic.005G231600	Zm00001eb164380	Ali2025
Sobic.005G231500	Zm00001eb164390	Ali2025
Sobic.005G228000	Zm00001eb164660	Ali2025
Sobic.004G158400	Zm00001eb166480	Ali2025
Sobic.005G183200	Zm00001eb167080	Ali2025
Sobic.005G087000	Zm00001eb168100	Ali2025
Sobic.005G100900	Zm00001eb168440	Ali2025
Sobic.005G101300	Zm00001eb168470	Ali2025
Sobic.005G101400	Zm00001eb168480	Ali2025
Sobic.005G103300	Zm00001eb168550	Ali2025
Sobic.005G106900	Zm00001eb168810	Ali2025
Sobic.005G074100	Zm00001eb168880	Ali2025
Sobic.005G074500	Zm00001eb168920	Ali2025
Sobic.005G120700	Zm00001eb169400	Ali2025
Sobic.005G115600	Zm00001eb169570	Ali2025
Sobic.005G115500	Zm00001eb169580	Ali2025
Sobic.005G110544	Zm00001eb169630	Ali2025
Sobic.005G113300	Zm00001eb170020	Ali2025
Sobic.007G108100	Zm00001eb170610	Ali2025
Sobic.007G091600	Zm00001eb170900	Ali2025
Sobic.007G079600	Zm00001eb170970	Ali2025
Sobic.007G078600	Zm00001eb171010	Ali2025
Sobic.007G078500	Zm00001eb171020	Ali2025
Sobic.007G078100	Zm00001eb171030	Ali2025
Sobic.007G071500	Zm00001eb171230	Ali2025
Sobic.007G071200	Zm00001eb171250	Ali2025
Sobic.007G068500	Zm00001eb171410	Ali2025
Sobic.007G068100	Zm00001eb171440	Ali2025
Sobic.007G065700	Zm00001eb171690	Ali2025
Sobic.007G120500	Zm00001eb172280	Ali2025
Sobic.007G050000	Zm00001eb172300	Ali2025
Sobic.007G047300	Zm00001eb172420	Ali2025
Sobic.007G045600	Zm00001eb172580	Ali2025
Sobic.007G043600	Zm00001eb172640	Ali2025
Sobic.007G035600	Zm00001eb172980	Ali2025
Sobic.007G032000	Zm00001eb173100	Ali2025
Sobic.007G184500	Zm00001eb173260	Ali2025
Sobic.007G022200	Zm00001eb173570	Ali2025
Sobic.007G019000	Zm00001eb173710	Ali2025
Sobic.007G019000	Zm00001eb173730	Ali2025
Sobic.007G012900	Zm00001eb174060	Ali2025
Sobic.007G009100	Zm00001eb174190	Ali2025
Sobic.007G206700	Zm00001eb174500	Ali2025
Sobic.007G200600	Zm00001eb174730	Ali2025
Sobic.007G197800	Zm00001eb174930	Ali2025
Sobic.007G192800	Zm00001eb175200	Ali2025
Sobic.007G164000	Zm00001eb175760	Ali2025
Sobic.007G166900	Zm00001eb175860	Ali2025
Sobic.007G169100	Zm00001eb176040	Ali2025
Sobic.007G171100	Zm00001eb176200	Ali2025
Sobic.007G114200	Zm00001eb176350	Ali2025
Sobic.007G153900	Zm00001eb176470	Ali2025
Sobic.007G154800	Zm00001eb176620	Ali2025
Sobic.007G111600	Zm00001eb176740	Ali2025
Sobic.007G142500	Zm00001eb176900	Ali2025
Sobic.007G149600	Zm00001eb177270	Ali2025
Sobic.007G151100	Zm00001eb177330	Ali2025
Sobic.009G233200	Zm00001eb177450	Ali2025
Sobic.003G030700	Zm00001eb177950	Ali2025
Sobic.007G127100	Zm00001eb179030	Ali2025
Sobic.007G131900	Zm00001eb179280	Ali2025
Sobic.007G132400	Zm00001eb179330	Ali2025
Sobic.007G140700	Zm00001eb179810	Ali2025
Sobic.004G160700	Zm00001eb180670	Ali2025
Sobic.004G155100	Zm00001eb180920	Ali2025
Sobic.004G153200	Zm00001eb181030	Ali2025
Sobic.004G162500	Zm00001eb181270	Ali2025
Sobic.004G168300	Zm00001eb181510	Ali2025
Sobic.004G182500	Zm00001eb182460	Ali2025
Sobic.004G185000	Zm00001eb182640	Ali2025
Sobic.004G186500	Zm00001eb182740	Ali2025
Sobic.004G186900	Zm00001eb182750	Ali2025
Sobic.004G191200	Zm00001eb183170	Ali2025
Sobic.004G196300	Zm00001eb183370	Ali2025
Sobic.004G197600	Zm00001eb183390	Ali2025
Sobic.004G202200	Zm00001eb183770	Ali2025
Sobic.004G222600	Zm00001eb185310	Ali2025
Sobic.004G224500	Zm00001eb185450	Ali2025
Sobic.004G225200	Zm00001eb185550	Ali2025
Sobic.004G228200	Zm00001eb185800	Ali2025
Sobic.004G304100	Zm00001eb185830	Ali2025
Sobic.004G304100	Zm00001eb185880	Ali2025
Sobic.004G300100	Zm00001eb186220	Ali2025
Sobic.004G286600	Zm00001eb187010	Ali2025
Sobic.004G162500	Zm00001eb187080	Ali2025
Sobic.004G282100	Zm00001eb187240	Ali2025
Sobic.004G278500	Zm00001eb187580	Ali2025
Sobic.004G264700	Zm00001eb188600	Ali2025
Sobic.004G258300	Zm00001eb189450	Ali2025
Sobic.004G255000	Zm00001eb189470	Ali2025
Sobic.004G252500	Zm00001eb189850	Ali2025
Sobic.004G356900	Zm00001eb190630	Ali2025
Sobic.004G351400	Zm00001eb190920	Ali2025
Sobic.004G349700	Zm00001eb191090	Ali2025
Sobic.008G037800	Zm00001eb191120	Ali2025
Sobic.004G344600	Zm00001eb191420	Ali2025
Sobic.004G336600	Zm00001eb192050	Ali2025
Sobic.004G331400	Zm00001eb192310	Ali2025
Sobic.006G270900	Zm00001eb192540	Ali2025
Sobic.004G326600	Zm00001eb192630	Ali2025
Sobic.004G325700	Zm00001eb192690	Ali2025
Sobic.004G322200	Zm00001eb192860	Ali2025
Sobic.009G225900	Zm00001eb192860	Ali2025
Sobic.004G321800	Zm00001eb192910	Ali2025
Sobic.004G319800	Zm00001eb193040	Ali2025
Sobic.004G309300	Zm00001eb193660	Ali2025
Sobic.004G305600	Zm00001eb193840	Ali2025
Sobic.004G228900	Zm00001eb193940	Ali2025
Sobic.004G232700	Zm00001eb194190	Ali2025
Sobic.005G001100	Zm00001eb194930	Ali2025
Sobic.005G004400	Zm00001eb195000	Ali2025
Sobic.005G028400	Zm00001eb196380	Ali2025
Sobic.005G034000	Zm00001eb196640	Ali2025
Sobic.005G034400	Zm00001eb196650	Ali2025
Sobic.005G035000	Zm00001eb196670	Ali2025
Sobic.005G042000	Zm00001eb197410	Ali2025
Sobic.005G143500	Zm00001eb197630	Ali2025
Sobic.007G186300	Zm00001eb198300	Ali2025
Sobic.007G183300	Zm00001eb198460	Ali2025
Sobic.007G001200	Zm00001eb198740	Ali2025
Sobic.007G001500	Zm00001eb198750	Ali2025
Sobic.007G002000	Zm00001eb198790	Ali2025
Sobic.007G002800	Zm00001eb198840	Ali2025
Sobic.005G044000	Zm00001eb198910	Ali2025
Sobic.007G226100	Zm00001eb199090	Ali2025
Sobic.007G225700	Zm00001eb199100	Ali2025
Sobic.007G224100	Zm00001eb199230	Ali2025
Sobic.007G216300	Zm00001eb199590	Ali2025
Sobic.005G164700	Zm00001eb200450	Ali2025
Sobic.005G097800	Zm00001eb200790	Ali2025
Sobic.005G055000	Zm00001eb200880	Ali2025
Sobic.005G056400	Zm00001eb200910	Ali2025
Sobic.005G059500	Zm00001eb201030	Ali2025
Sobic.005G063000	Zm00001eb201230	Ali2025
Sobic.005G152200	Zm00001eb201770	Ali2025
Sobic.005G154000	Zm00001eb201870	Ali2025
Sobic.005G045200	Zm00001eb202140	Ali2025
Sobic.007G180100	Zm00001eb202580	Ali2025
Sobic.007G178200	Zm00001eb202690	Ali2025
Sobic.007G177200	Zm00001eb202760	Ali2025
Sobic.007G177000	Zm00001eb202790	Ali2025
Sobic.007G176200	Zm00001eb202860	Ali2025
Sobic.004G145801	Zm00001eb202910	Ali2025
Sobic.004G130100	Zm00001eb203340	Ali2025
Sobic.004G124400	Zm00001eb203770	Ali2025
Sobic.004G117800	Zm00001eb203950	Ali2025
Sobic.004G116100	Zm00001eb204010	Ali2025
Sobic.009G143100	Zm00001eb204410	Ali2025
Sobic.004G093600	Zm00001eb205190	Ali2025
Sobic.004G085200	Zm00001eb205590	Ali2025
Sobic.009G063200	Zm00001eb205590	Ali2025
Sobic.010G184000	Zm00001eb205590	Ali2025
Sobic.004G244800	Zm00001eb205630	Ali2025
Sobic.010G041600	Zm00001eb205650	Ali2025
Sobic.004G244800	Zm00001eb205660	Ali2025
Sobic.004G244800	Zm00001eb205670	Ali2025
Sobic.004G244800	Zm00001eb205700	Ali2025
Sobic.004G244800	Zm00001eb205710	Ali2025
Sobic.004G081800	Zm00001eb205890	Ali2025
Sobic.004G078700	Zm00001eb206030	Ali2025
Sobic.004G075200	Zm00001eb206250	Ali2025
Sobic.004G066200	Zm00001eb206740	Ali2025
Sobic.004G067200	Zm00001eb206780	Ali2025
Sobic.004G063100	Zm00001eb206800	Ali2025
Sobic.004G037900	Zm00001eb208110	Ali2025
Sobic.004G026300	Zm00001eb208810	Ali2025
Sobic.004G028400	Zm00001eb208960	Ali2025
Sobic.004G031700	Zm00001eb209080	Ali2025
Sobic.004G000400	Zm00001eb210140	Ali2025
Sobic.001G004000	Zm00001eb210430	Ali2025
Sobic.001G004400	Zm00001eb210450	Ali2025
Sobic.001G005600	Zm00001eb210470	Ali2025
Sobic.001G010900	Zm00001eb210730	Ali2025
Sobic.009G166500	Zm00001eb211900	Ali2025
Sobic.001G043000	Zm00001eb212360	Ali2025
Sobic.001G052900	Zm00001eb212760	Ali2025
Sobic.001G056200	Zm00001eb212900	Ali2025
Sobic.001G057300	Zm00001eb212960	Ali2025
Sobic.001G061900	Zm00001eb213180	Ali2025
Sobic.001G063300	Zm00001eb213240	Ali2025
Sobic.001G069800	Zm00001eb213610	Ali2025
Sobic.001G070500	Zm00001eb213670	Ali2025
Sobic.001G080300	Zm00001eb214260	Ali2025
Sobic.001G081900	Zm00001eb214360	Ali2025
Sobic.001G085400	Zm00001eb214650	Ali2025
Sobic.001G085600	Zm00001eb214670	Ali2025
Sobic.001G086800	Zm00001eb214780	Ali2025
Sobic.001G118600	Zm00001eb214940	Ali2025
Sobic.001G096300	Zm00001eb215220	Ali2025
Sobic.001G104700	Zm00001eb215580	Ali2025
Sobic.001G105300	Zm00001eb215640	Ali2025
Sobic.001G115700	Zm00001eb216210	Ali2025
Sobic.001G116700	Zm00001eb216310	Ali2025
Sobic.001G118200	Zm00001eb216420	Ali2025
Sobic.001G128400	Zm00001eb216990	Ali2025
Sobic.001G132900	Zm00001eb217180	Ali2025
Sobic.001G144600	Zm00001eb217880	Ali2025
Sobic.001G145400	Zm00001eb217950	Ali2025
Sobic.001G148300	Zm00001eb218220	Ali2025
Sobic.001G151200	Zm00001eb218420	Ali2025
Sobic.001G155300	Zm00001eb218680	Ali2025
Sobic.004G158400	Zm00001eb219050	Ali2025
Sobic.001G173500	Zm00001eb219300	Ali2025
Sobic.001G183000	Zm00001eb219720	Ali2025
Sobic.001G193000	Zm00001eb220060	Ali2025
Sobic.001G198100	Zm00001eb220590	Ali2025
Sobic.001G201500	Zm00001eb220770	Ali2025
Sobic.001G201700	Zm00001eb220780	Ali2025
Sobic.001G203000	Zm00001eb220820	Ali2025
Sobic.003G023600	Zm00001eb221460	Ali2025
Sobic.001G216200	Zm00001eb221500	Ali2025
Sobic.001G230100	Zm00001eb222320	Ali2025
Sobic.001G230500	Zm00001eb222330	Ali2025
Sobic.001G235700	Zm00001eb222550	Ali2025
Sobic.001G237700	Zm00001eb222690	Ali2025
Sobic.001G240000	Zm00001eb222850	Ali2025
Sobic.009G124700	Zm00001eb223140	Ali2025
Sobic.001G048900	Zm00001eb224230	Ali2025
Sobic.001G277000	Zm00001eb224430	Ali2025
Sobic.001G280100	Zm00001eb225060	Ali2025
Sobic.010G120300	Zm00001eb225760	Ali2025
Sobic.010G245800	Zm00001eb226380	Ali2025
Sobic.010G249600	Zm00001eb226780	Ali2025
Sobic.010G251600	Zm00001eb226990	Ali2025
Sobic.010G255600	Zm00001eb227340	Ali2025
Sobic.010G259600	Zm00001eb227640	Ali2025
Sobic.010G259900	Zm00001eb227660	Ali2025
Sobic.010G275500	Zm00001eb228660	Ali2025
Sobic.004G008400	Zm00001eb229690	Ali2025
Sobic.004G010000	Zm00001eb229790	Ali2025
Sobic.004G012900	Zm00001eb230040	Ali2025
Sobic.004G023100	Zm00001eb230740	Ali2025
Sobic.004G023900	Zm00001eb230780	Ali2025
Sobic.004G025300	Zm00001eb230940	Ali2025
Sobic.004G027100	Zm00001eb231060	Ali2025
Sobic.004G028800	Zm00001eb231170	Ali2025
Sobic.004G030000	Zm00001eb231220	Ali2025
Sobic.004G033200	Zm00001eb231620	Ali2025
Sobic.004G034700	Zm00001eb231820	Ali2025
Sobic.004G037800	Zm00001eb232120	Ali2025
Sobic.004G039400	Zm00001eb232200	Ali2025
Sobic.004G050300	Zm00001eb232720	Ali2025
Sobic.004G053300	Zm00001eb232910	Ali2025
Sobic.004G056900	Zm00001eb233170	Ali2025
Sobic.004G060500	Zm00001eb233510	Ali2025
Sobic.004G065300	Zm00001eb234060	Ali2025
Sobic.004G066500	Zm00001eb234160	Ali2025
Sobic.004G068300	Zm00001eb234390	Ali2025
Sobic.004G068700	Zm00001eb234470	Ali2025
Sobic.004G069200	Zm00001eb234490	Ali2025
Sobic.004G070200	Zm00001eb234620	Ali2025
Sobic.004G070800	Zm00001eb234680	Ali2025
Sobic.004G074000	Zm00001eb234930	Ali2025
Sobic.004G078700	Zm00001eb236410	Ali2025
Sobic.004G118800	Zm00001eb236670	Ali2025
Sobic.004G133400	Zm00001eb236830	Ali2025
Sobic.004G128600	Zm00001eb236850	Ali2025
Sobic.004G128800	Zm00001eb236880	Ali2025
Sobic.004G125800	Zm00001eb237270	Ali2025
Sobic.004G116100	Zm00001eb237980	Ali2025
Sobic.004G107600	Zm00001eb238610	Ali2025
Sobic.004G106700	Zm00001eb238680	Ali2025
Sobic.004G097400	Zm00001eb239690	Ali2025
Sobic.004G097400	Zm00001eb239690	Ali2025
Sobic.004G095300	Zm00001eb240020	Ali2025
Sobic.004G095000	Zm00001eb240040	Ali2025
Sobic.004G094200	Zm00001eb240090	Ali2025
Sobic.004G142800	Zm00001eb240700	Ali2025
Sobic.004G145200	Zm00001eb241040	Ali2025
Sobic.001G091801	Zm00001eb241090	Ali2025
Sobic.004G147800	Zm00001eb241230	Ali2025
Sobic.004G150200	Zm00001eb241290	Ali2025
Sobic.004G151200	Zm00001eb241370	Ali2025
Sobic.004G151600	Zm00001eb241500	Ali2025
Sobic.004G152400	Zm00001eb241550	Ali2025
Sobic.004G152700	Zm00001eb241550	Ali2025
Sobic.004G152800	Zm00001eb241560	Ali2025
Sobic.004G158400	Zm00001eb242050	Ali2025
Sobic.004G162400	Zm00001eb242420	Ali2025
Sobic.004G162500	Zm00001eb242440	Ali2025
Sobic.004G165300	Zm00001eb242750	Ali2025
Sobic.001G229850	Zm00001eb242850	Ali2025
Sobic.004G168300	Zm00001eb243000	Ali2025
Sobic.004G168700	Zm00001eb243040	Ali2025
Sobic.004G172700	Zm00001eb243380	Ali2025
Sobic.004G181600	Zm00001eb244130	Ali2025
Sobic.004G181600	Zm00001eb244130	Ali2025
Sobic.004G182800	Zm00001eb244170	Ali2025
Sobic.004G186500	Zm00001eb244560	Ali2025
Sobic.004G189800	Zm00001eb244840	Ali2025
Sobic.004G191200	Zm00001eb244980	Ali2025
Sobic.004G192800	Zm00001eb245230	Ali2025
Sobic.004G198400	Zm00001eb245740	Ali2025
Sobic.006G116700	Zm00001eb245740	Ali2025
Sobic.004G205100	Zm00001eb246370	Ali2025
Sobic.004G208500	Zm00001eb246620	Ali2025
Sobic.004G214000	Zm00001eb247050	Ali2025
Sobic.004G220400	Zm00001eb247630	Ali2025
Sobic.004G222000	Zm00001eb247760	Ali2025
Sobic.004G222600	Zm00001eb247840	Ali2025
Sobic.004G224500	Zm00001eb248150	Ali2025
Sobic.004G225600	Zm00001eb248240	Ali2025
Sobic.004G228200	Zm00001eb248520	Ali2025
Sobic.004G304800	Zm00001eb248530	Ali2025
Sobic.004G303700	Zm00001eb248550	Ali2025
Sobic.004G302500	Zm00001eb248670	Ali2025
Sobic.004G301700	Zm00001eb248730	Ali2025
Sobic.004G298100	Zm00001eb249160	Ali2025
Sobic.004G296800	Zm00001eb249330	Ali2025
Sobic.004G295800	Zm00001eb249430	Ali2025
Sobic.004G290000	Zm00001eb249900	Ali2025
Sobic.004G289800	Zm00001eb249910	Ali2025
Sobic.004G288700	Zm00001eb249940	Ali2025
Sobic.004G275700	Zm00001eb251180	Ali2025
Sobic.004G274900	Zm00001eb251290	Ali2025
Sobic.004G270500	Zm00001eb251680	Ali2025
Sobic.004G269000	Zm00001eb251930	Ali2025
Sobic.007G191700	Zm00001eb252050	Ali2025
Sobic.004G265900	Zm00001eb252240	Ali2025
Sobic.004G264900	Zm00001eb252330	Ali2025
Sobic.004G262300	Zm00001eb252570	Ali2025
Sobic.004G257700	Zm00001eb252990	Ali2025
Sobic.004G257700	Zm00001eb253030	Ali2025
Sobic.004G256500	Zm00001eb253140	Ali2025
Sobic.004G252100	Zm00001eb253410	Ali2025
Sobic.004G246500	Zm00001eb253850	Ali2025
Sobic.004G244500	Zm00001eb253990	Ali2025
Sobic.004G244000	Zm00001eb254060	Ali2025
Sobic.004G239100	Zm00001eb254450	Ali2025
Sobic.006G101500	Zm00001eb254450	Ali2025
Sobic.004G238500	Zm00001eb254510	Ali2025
Sobic.004G233700	Zm00001eb255140	Ali2025
Sobic.004G231800	Zm00001eb255290	Ali2025
Sobic.004G306400	Zm00001eb255610	Ali2025
Sobic.008G070600	Zm00001eb255810	Ali2025
Sobic.008G070700	Zm00001eb255810	Ali2025
Sobic.004G309300	Zm00001eb255880	Ali2025
Sobic.004G310300	Zm00001eb256020	Ali2025
Sobic.004G311100	Zm00001eb256150	Ali2025
Sobic.004G314400	Zm00001eb256460	Ali2025
Sobic.004G319000	Zm00001eb256970	Ali2025
Sobic.004G321000	Zm00001eb257130	Ali2025
Sobic.004G323400	Zm00001eb257330	Ali2025
Sobic.004G326500	Zm00001eb257570	Ali2025
Sobic.004G326600	Zm00001eb257580	Ali2025
Sobic.004G327200	Zm00001eb257630	Ali2025
Sobic.004G327800	Zm00001eb257670	Ali2025
Sobic.004G330000	Zm00001eb257820	Ali2025
Sobic.004G335800	Zm00001eb258190	Ali2025
Sobic.004G336600	Zm00001eb258230	Ali2025
Sobic.004G337300	Zm00001eb258270	Ali2025
Sobic.004G343300	Zm00001eb258750	Ali2025
Sobic.004G343200	Zm00001eb258770	Ali2025
Sobic.004G343600	Zm00001eb258800	Ali2025
Sobic.004G345500	Zm00001eb258940	Ali2025
Sobic.004G349000	Zm00001eb259150	Ali2025
Sobic.004G350200	Zm00001eb259230	Ali2025
Sobic.004G353000	Zm00001eb259290	Ali2025
Sobic.007G001900	Zm00001eb259950	Ali2025
Sobic.007G002000	Zm00001eb259960	Ali2025
Sobic.007G006900	Zm00001eb260230	Ali2025
Sobic.007G009200	Zm00001eb260410	Ali2025
Sobic.001G048400	Zm00001eb260500	Ali2025
Sobic.007G013500	Zm00001eb260580	Ali2025
Sobic.007G014200	Zm00001eb260610	Ali2025
Sobic.007G023700	Zm00001eb261280	Ali2025
Sobic.007G025800	Zm00001eb261500	Ali2025
Sobic.007G029400	Zm00001eb261840	Ali2025
Sobic.008G066100	Zm00001eb261910	Ali2025
Sobic.008G070600	Zm00001eb264310	Ali2025
Sobic.008G070700	Zm00001eb264310	Ali2025
Sobic.008G107800	Zm00001eb264760	Ali2025
Sobic.009G029600	Zm00001eb264980	Ali2025
Sobic.009G026900	Zm00001eb265280	Ali2025
Sobic.003G283500	Zm00001eb265300	Ali2025
Sobic.009G025800	Zm00001eb265510	Ali2025
Sobic.009G021600	Zm00001eb265850	Ali2025
Sobic.009G021600	Zm00001eb265880	Ali2025
Sobic.009G021600	Zm00001eb265890	Ali2025
Sobic.009G021600	Zm00001eb265900	Ali2025
Sobic.009G020500	Zm00001eb266020	Ali2025
Sobic.009G016000	Zm00001eb266490	Ali2025
Sobic.009G004200	Zm00001eb267380	Ali2025
Sobic.009G004100	Zm00001eb267390	Ali2025
Sobic.009G003900	Zm00001eb267410	Ali2025
Sobic.009G003700	Zm00001eb267430	Ali2025
Sobic.009G001500	Zm00001eb267580	Ali2025
Sobic.010G000500	Zm00001eb268360	Ali2025
Sobic.010G001500	Zm00001eb268420	Ali2025
Sobic.002G087000	Zm00001eb268750	Ali2025
Sobic.010G010900	Zm00001eb268890	Ali2025
Sobic.004G210700	Zm00001eb268970	Ali2025
Sobic.010G012500	Zm00001eb268970	Ali2025
Sobic.010G013900	Zm00001eb269170	Ali2025
Sobic.010G014100	Zm00001eb269180	Ali2025
Sobic.010G014100	Zm00001eb269190	Ali2025
Sobic.010G016400	Zm00001eb269400	Ali2025
Sobic.010G022100	Zm00001eb269720	Ali2025
Sobic.010G026300	Zm00001eb269970	Ali2025
Sobic.010G029400	Zm00001eb270240	Ali2025
Sobic.010G041600	Zm00001eb270920	Ali2025
Sobic.010G044900	Zm00001eb271160	Ali2025
Sobic.003G319000	Zm00001eb271630	Ali2025
Sobic.010G262300	Zm00001eb272420	Ali2025
Sobic.010G261600	Zm00001eb272510	Ali2025
Sobic.010G260500	Zm00001eb272560	Ali2025
Sobic.010G251000	Zm00001eb272930	Ali2025
Sobic.010G240400	Zm00001eb273420	Ali2025
Sobic.010G235000	Zm00001eb273590	Ali2025
Sobic.010G232900	Zm00001eb273620	Ali2025
Sobic.005G164700	Zm00001eb274230	Ali2025
Sobic.010G175800	Zm00001eb277280	Ali2025
Sobic.010G168200	Zm00001eb277460	Ali2025
Sobic.010G163600	Zm00001eb277700	Ali2025
Sobic.010G149500	Zm00001eb278060	Ali2025
Sobic.010G067100	Zm00001eb278300	Ali2025
Sobic.010G072900	Zm00001eb278510	Ali2025
Sobic.010G088000	Zm00001eb279340	Ali2025
Sobic.010G089500	Zm00001eb279430	Ali2025
Sobic.010G094800	Zm00001eb279780	Ali2025
Sobic.010G099100	Zm00001eb279970	Ali2025
Sobic.010G101000	Zm00001eb280080	Ali2025
Sobic.010G101200	Zm00001eb280100	Ali2025
Sobic.010G101800	Zm00001eb280130	Ali2025
Sobic.010G103500	Zm00001eb280250	Ali2025
Sobic.010G106900	Zm00001eb280650	Ali2025
Sobic.010G119300	Zm00001eb280870	Ali2025
Sobic.010G130000	Zm00001eb281230	Ali2025
Sobic.010G133500	Zm00001eb281290	Ali2025
Sobic.010G153100	Zm00001eb281490	Ali2025
Sobic.010G147600	Zm00001eb281500	Ali2025
Sobic.004G335600	Zm00001eb281710	Ali2025
Sobic.010G057100	Zm00001eb281710	Ali2025
Sobic.010G059800	Zm00001eb281800	Ali2025
Sobic.009G048000	Zm00001eb281890	Ali2025
Sobic.009G059700	Zm00001eb281920	Ali2025
Sobic.009G059400	Zm00001eb281990	Ali2025
Sobic.009G056800	Zm00001eb282230	Ali2025
Sobic.009G056700	Zm00001eb282250	Ali2025
Sobic.009G055400	Zm00001eb282390	Ali2025
Sobic.009G050300	Zm00001eb282790	Ali2025
Sobic.009G050700	Zm00001eb282820	Ali2025
Sobic.009G070700	Zm00001eb283460	Ali2025
Sobic.009G069600	Zm00001eb283570	Ali2025
Sobic.009G067000	Zm00001eb283640	Ali2025
Sobic.009G089200	Zm00001eb284390	Ali2025
Sobic.002G231500	Zm00001eb284720	Ali2025
Sobic.009G089700	Zm00001eb285010	Ali2025
Sobic.009G118900	Zm00001eb285140	Ali2025
Sobic.009G118400	Zm00001eb285190	Ali2025
Sobic.009G114500	Zm00001eb285500	Ali2025
Sobic.009G104800	Zm00001eb286120	Ali2025
Sobic.009G104100	Zm00001eb286210	Ali2025
Sobic.009G101300	Zm00001eb286350	Ali2025
Sobic.009G098100	Zm00001eb286730	Ali2025
Sobic.009G119400	Zm00001eb286780	Ali2025
Sobic.009G119900	Zm00001eb286820	Ali2025
Sobic.009G121200	Zm00001eb286900	Ali2025
Sobic.009G128500	Zm00001eb287420	Ali2025
Sobic.009G129800	Zm00001eb287550	Ali2025
Sobic.009G135500	Zm00001eb287860	Ali2025
Sobic.009G140000	Zm00001eb288190	Ali2025
Sobic.009G157900	Zm00001eb288700	Ali2025
Sobic.009G151800	Zm00001eb289150	Ali2025
Sobic.009G151400	Zm00001eb289180	Ali2025
Sobic.009G159400	Zm00001eb289460	Ali2025
Sobic.009G160500	Zm00001eb289550	Ali2025
Sobic.003G351000	Zm00001eb289680	Ali2025
Sobic.001G036900	Zm00001eb289870	Ali2025
Sobic.009G178200	Zm00001eb291160	Ali2025
Sobic.009G179100	Zm00001eb291240	Ali2025
Sobic.009G179200	Zm00001eb291250	Ali2025
Sobic.009G179700	Zm00001eb291310	Ali2025
Sobic.009G181800	Zm00001eb291460	Ali2025
Sobic.009G183200	Zm00001eb291630	Ali2025
Sobic.009G183700	Zm00001eb291670	Ali2025
Sobic.009G185800	Zm00001eb291810	Ali2025
Sobic.009G187000	Zm00001eb291890	Ali2025
Sobic.009G191700	Zm00001eb292390	Ali2025
Sobic.009G192100	Zm00001eb292430	Ali2025
Sobic.009G194500	Zm00001eb292620	Ali2025
Sobic.009G194500	Zm00001eb292620	Ali2025
Sobic.009G195900	Zm00001eb292770	Ali2025
Sobic.009G199700	Zm00001eb293020	Ali2025
Sobic.009G207000	Zm00001eb293370	Ali2025
Sobic.009G205300	Zm00001eb293480	Ali2025
Sobic.009G201800	Zm00001eb293750	Ali2025
Sobic.009G201500	Zm00001eb293780	Ali2025
Sobic.009G210900	Zm00001eb293960	Ali2025
Sobic.009G211900	Zm00001eb294050	Ali2025
Sobic.009G212400	Zm00001eb294130	Ali2025
Sobic.009G216000	Zm00001eb294490	Ali2025
Sobic.009G217900	Zm00001eb294640	Ali2025
Sobic.009G219000	Zm00001eb294700	Ali2025
Sobic.009G219500	Zm00001eb294750	Ali2025
Sobic.009G223300	Zm00001eb294990	Ali2025
Sobic.009G224600	Zm00001eb295070	Ali2025
Sobic.003G258100	Zm00001eb295320	Ali2025
Sobic.009G226400	Zm00001eb295320	Ali2025
Sobic.009G229700	Zm00001eb295610	Ali2025
Sobic.009G231400	Zm00001eb295770	Ali2025
Sobic.009G233300	Zm00001eb295940	Ali2025
Sobic.009G234400	Zm00001eb296070	Ali2025
Sobic.009G240900	Zm00001eb296560	Ali2025
Sobic.009G240900	Zm00001eb296580	Ali2025
Sobic.009G244700	Zm00001eb296870	Ali2025
Sobic.009G256200	Zm00001eb297270	Ali2025
Sobic.009G255500	Zm00001eb297330	Ali2025
Sobic.009G255200	Zm00001eb297350	Ali2025
Sobic.009G252500	Zm00001eb297510	Ali2025
Sobic.009G252400	Zm00001eb297520	Ali2025
Sobic.009G249500	Zm00001eb297640	Ali2025
Sobic.009G259900	Zm00001eb297760	Ali2025
Sobic.002G007200	Zm00001eb298480	Ali2025
Sobic.002G020700	Zm00001eb299230	Ali2025
Sobic.002G023300	Zm00001eb299370	Ali2025
Sobic.002G023900	Zm00001eb299420	Ali2025
Sobic.002G033400	Zm00001eb299960	Ali2025
Sobic.002G039000	Zm00001eb300320	Ali2025
Sobic.002G042200	Zm00001eb300640	Ali2025
Sobic.002G042300	Zm00001eb300670	Ali2025
Sobic.002G047400	Zm00001eb300990	Ali2025
Sobic.002G051700	Zm00001eb301240	Ali2025
Sobic.002G053900	Zm00001eb301380	Ali2025
Sobic.002G054300	Zm00001eb301430	Ali2025
Sobic.002G054400	Zm00001eb301440	Ali2025
Sobic.002G055700	Zm00001eb301490	Ali2025
Sobic.002G055600	Zm00001eb301500	Ali2025
Sobic.002G054700	Zm00001eb301540	Ali2025
Sobic.002G056300	Zm00001eb301680	Ali2025
Sobic.002G058300	Zm00001eb302190	Ali2025
Sobic.002G058700	Zm00001eb302210	Ali2025
Sobic.002G061900	Zm00001eb302310	Ali2025
Sobic.002G072300	Zm00001eb302930	Ali2025
Sobic.002G073200	Zm00001eb302980	Ali2025
Sobic.009G244900	Zm00001eb303010	Ali2025
Sobic.002G073800	Zm00001eb303030	Ali2025
Sobic.002G083800	Zm00001eb303830	Ali2025
Sobic.002G087000	Zm00001eb304090	Ali2025
Sobic.002G090200	Zm00001eb304250	Ali2025
Sobic.002G104900	Zm00001eb304890	Ali2025
Sobic.002G109000	Zm00001eb305180	Ali2025
Sobic.002G107900	Zm00001eb305300	Ali2025
Sobic.002G111200	Zm00001eb305490	Ali2025
Sobic.002G112300	Zm00001eb305600	Ali2025
Sobic.002G115000	Zm00001eb305760	Ali2025
Sobic.002G116000	Zm00001eb305810	Ali2025
Sobic.002G121300	Zm00001eb306210	Ali2025
Sobic.002G124700	Zm00001eb306380	Ali2025
Sobic.002G137300	Zm00001eb307680	Ali2025
Sobic.006G198800	Zm00001eb308400	Ali2025
Sobic.002G152800	Zm00001eb308420	Ali2025
Sobic.002G152700	Zm00001eb308430	Ali2025
Sobic.002G159500	Zm00001eb309210	Ali2025
Sobic.002G160300	Zm00001eb309240	Ali2025
Sobic.002G167000	Zm00001eb309660	Ali2025
Sobic.007G183700	Zm00001eb310040	Ali2025
Sobic.002G177300	Zm00001eb310500	Ali2025
Sobic.002G181800	Zm00001eb311010	Ali2025
Sobic.004G321000	Zm00001eb311990	Ali2025
Sobic.002G210100	Zm00001eb313660	Ali2025
Sobic.002G214400	Zm00001eb313980	Ali2025
Sobic.002G216500	Zm00001eb314130	Ali2025
Sobic.002G217200	Zm00001eb314220	Ali2025
Sobic.002G218500	Zm00001eb314300	Ali2025
Sobic.002G222200	Zm00001eb314620	Ali2025
Sobic.002G226900	Zm00001eb315020	Ali2025
Sobic.010G045600	Zm00001eb315350	Ali2025
Sobic.002G230600	Zm00001eb315420	Ali2025
Sobic.002G234200	Zm00001eb315770	Ali2025
Sobic.002G242000	Zm00001eb316290	Ali2025
Sobic.002G243500	Zm00001eb316410	Ali2025
Sobic.002G246400	Zm00001eb316640	Ali2025
Sobic.001G022400	Zm00001eb316980	Ali2025
Sobic.002G251400	Zm00001eb317050	Ali2025
Sobic.002G253500	Zm00001eb317190	Ali2025
Sobic.002G255100	Zm00001eb317450	Ali2025
Sobic.002G255300	Zm00001eb317470	Ali2025
Sobic.002G261800	Zm00001eb318170	Ali2025
Sobic.002G262000	Zm00001eb318200	Ali2025
Sobic.002G264800	Zm00001eb318610	Ali2025
Sobic.002G264200	Zm00001eb318720	Ali2025
Sobic.008G037800	Zm00001eb318960	Ali2025
Sobic.002G270500	Zm00001eb319030	Ali2025
Sobic.002G272100	Zm00001eb319140	Ali2025
Sobic.002G273300	Zm00001eb319460	Ali2025
Sobic.002G275700	Zm00001eb319630	Ali2025
Sobic.002G275900	Zm00001eb319660	Ali2025
Sobic.002G277100	Zm00001eb319770	Ali2025
Sobic.002G277900	Zm00001eb319820	Ali2025
Sobic.002G297800	Zm00001eb320200	Ali2025
Sobic.002G294900	Zm00001eb320450	Ali2025
Sobic.002G301300	Zm00001eb321340	Ali2025
Sobic.002G305000	Zm00001eb321610	Ali2025
Sobic.002G305700	Zm00001eb321670	Ali2025
Sobic.002G306900	Zm00001eb321790	Ali2025
Sobic.002G307600	Zm00001eb321830	Ali2025
Sobic.002G309700	Zm00001eb322040	Ali2025
Sobic.002G312400	Zm00001eb322290	Ali2025
Sobic.001G106200	Zm00001eb322410	Ali2025
Sobic.002G314200	Zm00001eb322430	Ali2025
Sobic.002G319900	Zm00001eb322790	Ali2025
Sobic.003G283500	Zm00001eb323020	Ali2025
Sobic.002G329600	Zm00001eb323460	Ali2025
Sobic.002G330000	Zm00001eb323490	Ali2025
Sobic.002G333600	Zm00001eb323700	Ali2025
Sobic.002G338100	Zm00001eb324100	Ali2025
Sobic.002G339600	Zm00001eb324270	Ali2025
Sobic.002G350600	Zm00001eb325270	Ali2025
Sobic.002G352700	Zm00001eb325480	Ali2025
Sobic.002G407200	Zm00001eb326350	Ali2025
Sobic.002G407500	Zm00001eb326350	Ali2025
Sobic.002G361400	Zm00001eb326410	Ali2025
Sobic.002G366200	Zm00001eb326840	Ali2025
Sobic.002G370700	Zm00001eb327220	Ali2025
Sobic.002G372400	Zm00001eb327330	Ali2025
Sobic.002G373800	Zm00001eb327430	Ali2025
Sobic.002G374600	Zm00001eb327480	Ali2025
Sobic.002G375800	Zm00001eb327530	Ali2025
Sobic.002G375900	Zm00001eb327550	Ali2025
Sobic.008G098800	Zm00001eb327790	Ali2025
Sobic.002G379600	Zm00001eb327800	Ali2025
Sobic.002G383800	Zm00001eb328080	Ali2025
Sobic.008G100000	Zm00001eb328230	Ali2025
Sobic.002G385700	Zm00001eb328310	Ali2025
Sobic.002G386800	Zm00001eb328410	Ali2025
Sobic.002G388100	Zm00001eb328530	Ali2025
Sobic.002G391600	Zm00001eb328850	Ali2025
Sobic.002G402500	Zm00001eb329680	Ali2025
Sobic.002G406500	Zm00001eb329960	Ali2025
Sobic.002G408200	Zm00001eb330040	Ali2025
Sobic.002G409000	Zm00001eb330130	Ali2025
Sobic.002G410700	Zm00001eb330190	Ali2025
Sobic.002G415500	Zm00001eb330480	Ali2025
Sobic.002G416500	Zm00001eb330530	Ali2025
Sobic.002G416700	Zm00001eb330550	Ali2025
Sobic.002G424100	Zm00001eb331180	Ali2025
Sobic.001G390300	Zm00001eb331200	Ali2025
Sobic.002G426000	Zm00001eb331290	Ali2025
Sobic.002G426400	Zm00001eb331350	Ali2025
Sobic.002G429700	Zm00001eb331540	Ali2025
Sobic.002G429700	Zm00001eb331540	Ali2025
Sobic.002G282800	Zm00001eb331690	Ali2025
Sobic.002G279000	Zm00001eb332040	Ali2025
Sobic.002G278800	Zm00001eb332050	Ali2025
Sobic.003G137100	Zm00001eb332380	Ali2025
Sobic.003G126800	Zm00001eb333010	Ali2025
Sobic.003G123000	Zm00001eb333220	Ali2025
Sobic.003G117300	Zm00001eb333500	Ali2025
Sobic.003G116100	Zm00001eb333580	Ali2025
Sobic.003G110400	Zm00001eb333950	Ali2025
Sobic.003G110200	Zm00001eb333970	Ali2025
Sobic.003G099300	Zm00001eb334480	Ali2025
Sobic.003G085000	Zm00001eb335220	Ali2025
Sobic.003G078800	Zm00001eb335590	Ali2025
Sobic.003G078200	Zm00001eb335620	Ali2025
Sobic.003G070800	Zm00001eb335970	Ali2025
Sobic.003G061300	Zm00001eb336190	Ali2025
Sobic.003G049800	Zm00001eb336800	Ali2025
Sobic.003G047100	Zm00001eb336870	Ali2025
Sobic.003G046300	Zm00001eb336890	Ali2025
Sobic.003G042900	Zm00001eb337060	Ali2025
Sobic.003G034700	Zm00001eb337520	Ali2025
Sobic.003G036300	Zm00001eb337550	Ali2025
Sobic.003G036300	Zm00001eb337550	Ali2025
Sobic.003G028100	Zm00001eb337990	Ali2025
Sobic.003G002400	Zm00001eb339480	Ali2025
Sobic.003G149600	Zm00001eb340420	Ali2025
Sobic.003G152200	Zm00001eb340430	Ali2025
Sobic.003G150900	Zm00001eb340490	Ali2025
Sobic.003G157400	Zm00001eb340780	Ali2025
Sobic.004G078700	Zm00001eb341800	Ali2025
Sobic.003G272500	Zm00001eb342400	Ali2025
Sobic.009G223300	Zm00001eb342960	Ali2025
Sobic.009G229700	Zm00001eb343540	Ali2025
Sobic.009G231700	Zm00001eb343670	Ali2025
Sobic.009G233900	Zm00001eb343850	Ali2025
Sobic.009G234600	Zm00001eb343900	Ali2025
Sobic.009G239900	Zm00001eb344300	Ali2025
Sobic.009G245800	Zm00001eb344700	Ali2025
Sobic.009G246800	Zm00001eb344770	Ali2025
Sobic.009G258100	Zm00001eb345510	Ali2025
Sobic.009G052200	Zm00001eb345610	Ali2025
Sobic.009G052200	Zm00001eb345610	Ali2025
Sobic.009G051700	Zm00001eb345630	Ali2025
Sobic.009G050300	Zm00001eb346100	Ali2025
Sobic.009G050700	Zm00001eb346120	Ali2025
Sobic.009G112600	Zm00001eb346580	Ali2025
Sobic.009G130700	Zm00001eb346800	Ali2025
Sobic.009G130000	Zm00001eb346870	Ali2025
Sobic.009G066900	Zm00001eb346960	Ali2025
Sobic.001G508800	Zm00001eb347690	Ali2025
Sobic.009G157100	Zm00001eb347850	Ali2025
Sobic.009G149400	Zm00001eb348660	Ali2025
Sobic.009G144600	Zm00001eb348950	Ali2025
Sobic.009G144700	Zm00001eb348950	Ali2025
Sobic.009G145500	Zm00001eb348950	Ali2025
Sobic.009G145600	Zm00001eb348950	Ali2025
Sobic.009G145700	Zm00001eb348950	Ali2025
Sobic.009G143600	Zm00001eb349020	Ali2025
Sobic.009G141800	Zm00001eb349110	Ali2025
Sobic.009G139900	Zm00001eb349240	Ali2025
Sobic.009G131800	Zm00001eb349870	Ali2025
Sobic.009G069600	Zm00001eb349990	Ali2025
Sobic.002G373800	Zm00001eb350560	Ali2025
Sobic.006G263800	Zm00001eb350900	Ali2025
Sobic.009G104000	Zm00001eb351120	Ali2025
Sobic.009G163900	Zm00001eb351340	Ali2025
Sobic.001G036900	Zm00001eb351630	Ali2025
Sobic.009G169000	Zm00001eb351810	Ali2025
Sobic.009G173500	Zm00001eb352030	Ali2025
Sobic.009G178800	Zm00001eb352240	Ali2025
Sobic.009G180600	Zm00001eb352430	Ali2025
Sobic.009G183700	Zm00001eb352550	Ali2025
Sobic.009G197000	Zm00001eb353110	Ali2025
Sobic.009G199200	Zm00001eb353180	Ali2025
Sobic.009G203500	Zm00001eb353560	Ali2025
Sobic.009G206600	Zm00001eb353650	Ali2025
Sobic.009G048100	Zm00001eb353970	Ali2025
Sobic.009G046600	Zm00001eb354140	Ali2025
Sobic.009G044800	Zm00001eb354170	Ali2025
Sobic.009G045100	Zm00001eb354180	Ali2025
Sobic.009G036900	Zm00001eb354470	Ali2025
Sobic.009G036300	Zm00001eb354520	Ali2025
Sobic.009G033600	Zm00001eb354640	Ali2025
Sobic.001G106200	Zm00001eb354670	Ali2025
Sobic.009G033400	Zm00001eb354680	Ali2025
Sobic.009G030200	Zm00001eb354880	Ali2025
Sobic.009G021600	Zm00001eb355410	Ali2025
Sobic.009G020900	Zm00001eb355420	Ali2025
Sobic.009G017800	Zm00001eb355540	Ali2025
Sobic.009G013400	Zm00001eb355790	Ali2025
Sobic.009G010900	Zm00001eb355850	Ali2025
Sobic.009G008900	Zm00001eb356000	Ali2025
Sobic.009G001900	Zm00001eb356210	Ali2025
Sobic.003G187000	Zm00001eb356600	Ali2025
Sobic.003G189000	Zm00001eb356710	Ali2025
Sobic.003G189200	Zm00001eb356720	Ali2025
Sobic.003G190200	Zm00001eb356850	Ali2025
Sobic.002G384400	Zm00001eb356910	Ali2025
Sobic.003G193700	Zm00001eb356970	Ali2025
Sobic.003G194100	Zm00001eb357260	Ali2025
Sobic.003G209900	Zm00001eb357740	Ali2025
Sobic.003G210100	Zm00001eb357750	Ali2025
Sobic.003G283500	Zm00001eb357770	Ali2025
Sobic.003G219400	Zm00001eb358100	Ali2025
Sobic.003G220600	Zm00001eb358220	Ali2025
Sobic.003G225200	Zm00001eb358560	Ali2025
Sobic.003G227200	Zm00001eb358730	Ali2025
Sobic.003G227900	Zm00001eb358750	Ali2025
Sobic.003G228700	Zm00001eb358800	Ali2025
Sobic.003G235300	Zm00001eb359230	Ali2025
Sobic.003G237400	Zm00001eb359310	Ali2025
Sobic.003G239800	Zm00001eb359370	Ali2025
Sobic.007G071200	Zm00001eb359700	Ali2025
Sobic.001G048400	Zm00001eb359770	Ali2025
Sobic.003G253000	Zm00001eb360070	Ali2025
Sobic.003G254300	Zm00001eb360190	Ali2025
Sobic.003G254600	Zm00001eb360230	Ali2025
Sobic.003G258800	Zm00001eb360480	Ali2025
Sobic.003G264200	Zm00001eb360690	Ali2025
Sobic.009G046700	Zm00001eb360880	Ali2025
Sobic.003G269200	Zm00001eb360970	Ali2025
Sobic.003G273000	Zm00001eb361170	Ali2025
Sobic.003G274400	Zm00001eb361300	Ali2025
Sobic.003G274800	Zm00001eb361310	Ali2025
Sobic.003G275200	Zm00001eb361350	Ali2025
Sobic.003G284700	Zm00001eb361940	Ali2025
Sobic.001G096100	Zm00001eb362020	Ali2025
Sobic.003G438200	Zm00001eb362460	Ali2025
Sobic.003G433900	Zm00001eb362560	Ali2025
Sobic.003G429200	Zm00001eb362760	Ali2025
Sobic.003G427600	Zm00001eb362860	Ali2025
Sobic.003G419100	Zm00001eb363370	Ali2025
Sobic.003G416500	Zm00001eb363490	Ali2025
Sobic.003G416400	Zm00001eb363500	Ali2025
Sobic.003G413800	Zm00001eb363650	Ali2025
Sobic.008G098800	Zm00001eb363770	Ali2025
Sobic.003G408100	Zm00001eb364190	Ali2025
Sobic.003G401400	Zm00001eb364750	Ali2025
Sobic.003G397500	Zm00001eb365040	Ali2025
Sobic.003G397600	Zm00001eb365040	Ali2025
Sobic.003G386600	Zm00001eb365780	Ali2025
Sobic.003G381600	Zm00001eb365990	Ali2025
Sobic.003G375000	Zm00001eb366360	Ali2025
Sobic.003G374000	Zm00001eb366430	Ali2025
Sobic.003G373600	Zm00001eb366470	Ali2025
Sobic.003G367300	Zm00001eb366720	Ali2025
Sobic.003G365200	Zm00001eb366810	Ali2025
Sobic.003G361900	Zm00001eb367040	Ali2025
Sobic.003G349900	Zm00001eb368030	Ali2025
Sobic.004G248900	Zm00001eb368030	Ali2025
Sobic.009G054800	Zm00001eb369510	Ali2025
Sobic.003G312200	Zm00001eb370100	Ali2025
Sobic.003G308800	Zm00001eb370150	Ali2025
Sobic.003G308300	Zm00001eb370240	Ali2025
Sobic.003G305100	Zm00001eb370380	Ali2025
Sobic.003G304400	Zm00001eb370440	Ali2025
Sobic.003G299000	Zm00001eb370790	Ali2025
Sobic.003G290500	Zm00001eb371220	Ali2025
Sobic.003G288000	Zm00001eb371300	Ali2025
Sobic.010G104800	Zm00001eb371550	Ali2025
Sobic.010G098200	Zm00001eb371900	Ali2025
Sobic.010G095000	Zm00001eb372200	Ali2025
Sobic.010G083400	Zm00001eb372400	Ali2025
Sobic.010G092300	Zm00001eb372410	Ali2025
Sobic.010G088300	Zm00001eb372770	Ali2025
Sobic.010G088100	Zm00001eb372780	Ali2025
Sobic.010G088000	Zm00001eb372790	Ali2025
Sobic.010G084600	Zm00001eb373030	Ali2025
Sobic.010G084600	Zm00001eb373050	Ali2025
Sobic.010G083400	Zm00001eb373120	Ali2025
Sobic.010G077500	Zm00001eb373630	Ali2025
Sobic.010G076800	Zm00001eb373700	Ali2025
Sobic.010G070500	Zm00001eb374200	Ali2025
Sobic.010G062100	Zm00001eb374990	Ali2025
Sobic.004G263900	Zm00001eb375430	Ali2025
Sobic.010G049100	Zm00001eb376020	Ali2025
Sobic.010G047400	Zm00001eb376120	Ali2025
Sobic.010G042800	Zm00001eb376670	Ali2025
Sobic.010G041600	Zm00001eb376740	Ali2025
Sobic.010G024600	Zm00001eb377920	Ali2025
Sobic.010G023900	Zm00001eb378000	Ali2025
Sobic.010G023800	Zm00001eb378020	Ali2025
Sobic.010G011200	Zm00001eb378930	Ali2025
Sobic.010G008100	Zm00001eb379100	Ali2025
Sobic.010G007700	Zm00001eb379120	Ali2025
Sobic.010G003100	Zm00001eb379440	Ali2025
Sobic.010G003100	Zm00001eb379440	Ali2025
Sobic.010G001600	Zm00001eb379510	Ali2025
Sobic.010G000500	Zm00001eb379570	Ali2025
Sobic.010G118100	Zm00001eb380640	Ali2025
Sobic.010G120000	Zm00001eb380810	Ali2025
Sobic.010G128000	Zm00001eb381280	Ali2025
Sobic.010G128700	Zm00001eb381290	Ali2025
Sobic.010G128300	Zm00001eb381300	Ali2025
Sobic.010G128400	Zm00001eb381300	Ali2025
Sobic.010G130000	Zm00001eb381490	Ali2025
Sobic.010G131700	Zm00001eb381590	Ali2025
Sobic.010G171100	Zm00001eb383950	Ali2025
Sobic.010G172700	Zm00001eb385100	Ali2025
Sobic.010G181600	Zm00001eb385880	Ali2025
Sobic.010G177600	Zm00001eb386130	Ali2025
Sobic.010G184600	Zm00001eb386220	Ali2025
Sobic.010G188300	Zm00001eb386660	Ali2025
Sobic.010G207400	Zm00001eb386840	Ali2025
Sobic.010G204600	Zm00001eb387090	Ali2025
Sobic.010G204000	Zm00001eb387170	Ali2025
Sobic.010G204000	Zm00001eb387190	Ali2025
Sobic.010G201600	Zm00001eb387350	Ali2025
Sobic.007G063300	Zm00001eb387960	Ali2025
Sobic.010G192800	Zm00001eb388220	Ali2025
Sobic.010G192500	Zm00001eb388260	Ali2025
Sobic.010G211300	Zm00001eb388780	Ali2025
Sobic.010G216200	Zm00001eb389310	Ali2025
Sobic.010G224900	Zm00001eb390190	Ali2025
Sobic.001G294000	Zm00001eb390830	Ali2025
Sobic.001G294900	Zm00001eb391060	Ali2025
Sobic.001G352500	Zm00001eb392390	Ali2025
Sobic.001G347800	Zm00001eb392680	Ali2025
Sobic.001G346200	Zm00001eb392770	Ali2025
Sobic.001G335000	Zm00001eb393170	Ali2025
Sobic.001G360700	Zm00001eb394210	Ali2025
Sobic.001G361900	Zm00001eb394280	Ali2025
Sobic.001G368500	Zm00001eb394520	Ali2025
Sobic.001G371100	Zm00001eb394640	Ali2025
Sobic.001G375700	Zm00001eb394920	Ali2025
Sobic.001G376600	Zm00001eb394940	Ali2025
Sobic.001G376800	Zm00001eb394960	Ali2025
Sobic.001G380400	Zm00001eb395080	Ali2025
Sobic.001G395300	Zm00001eb396050	Ali2025
Sobic.001G402300	Zm00001eb396670	Ali2025
Sobic.001G410200	Zm00001eb397180	Ali2025
Sobic.001G418600	Zm00001eb397600	Ali2025
Sobic.001G433800	Zm00001eb398420	Ali2025
Sobic.001G433800	Zm00001eb398420	Ali2025
Sobic.001G434900	Zm00001eb398510	Ali2025
Sobic.001G435400	Zm00001eb398530	Ali2025
Sobic.001G439600	Zm00001eb398860	Ali2025
Sobic.003G030700	Zm00001eb398910	Ali2025
Sobic.001G444200	Zm00001eb399230	Ali2025
Sobic.001G450000	Zm00001eb399630	Ali2025
Sobic.001G453700	Zm00001eb399990	Ali2025
Sobic.001G454000	Zm00001eb400020	Ali2025
Sobic.001G462200	Zm00001eb400530	Ali2025
Sobic.001G465800	Zm00001eb400750	Ali2025
Sobic.001G467000	Zm00001eb400810	Ali2025
Sobic.001G475500	Zm00001eb401400	Ali2025
Sobic.003G283500	Zm00001eb401670	Ali2025
Sobic.001G485600	Zm00001eb401990	Ali2025
Sobic.001G489700	Zm00001eb402310	Ali2025
Sobic.001G514200	Zm00001eb402640	Ali2025
Sobic.001G509500	Zm00001eb402830	Ali2025
Sobic.001G226500	Zm00001eb402880	Ali2025
Sobic.001G505200	Zm00001eb402970	Ali2025
Sobic.001G500300	Zm00001eb403170	Ali2025
Sobic.001G522400	Zm00001eb403560	Ali2025
Sobic.001G527900	Zm00001eb403780	Ali2025
Sobic.008G002400	Zm00001eb404750	Ali2025
Sobic.005G004400	Zm00001eb404860	Ali2025
Sobic.008G014100	Zm00001eb405190	Ali2025
Sobic.008G039900	Zm00001eb406880	Ali2025
Sobic.008G043500	Zm00001eb407150	Ali2025
Sobic.008G046500	Zm00001eb407510	Ali2025
Sobic.008G046600	Zm00001eb407530	Ali2025
Sobic.008G047300	Zm00001eb407690	Ali2025
Sobic.008G051000	Zm00001eb407780	Ali2025
Sobic.005G055000	Zm00001eb407840	Ali2025
Sobic.008G053200	Zm00001eb408010	Ali2025
Sobic.007G071200	Zm00001eb408510	Ali2025
Sobic.008G097000	Zm00001eb408730	Ali2025
Sobic.008G095000	Zm00001eb408850	Ali2025
Sobic.008G093000	Zm00001eb408960	Ali2025
Sobic.008G063100	Zm00001eb409190	Ali2025
Sobic.008G103900	Zm00001eb409440	Ali2025
Sobic.008G102600	Zm00001eb409570	Ali2025
Sobic.008G102000	Zm00001eb409580	Ali2025
Sobic.008G088200	Zm00001eb409950	Ali2025
Sobic.008G123600	Zm00001eb410190	Ali2025
Sobic.008G123500	Zm00001eb410220	Ali2025
Sobic.008G118300	Zm00001eb410420	Ali2025
Sobic.008G114700	Zm00001eb410710	Ali2025
Sobic.008G113900	Zm00001eb410750	Ali2025
Sobic.008G113900	Zm00001eb410770	Ali2025
Sobic.008G072200	Zm00001eb411050	Ali2025
Sobic.007G062000	Zm00001eb413000	Ali2025
Sobic.007G063300	Zm00001eb413110	Ali2025
Sobic.007G068900	Zm00001eb413320	Ali2025
Sobic.007G071200	Zm00001eb413550	Ali2025
Sobic.007G071900	Zm00001eb413580	Ali2025
Sobic.007G076300	Zm00001eb413880	Ali2025
Sobic.007G079300	Zm00001eb414040	Ali2025
Sobic.007G088900	Zm00001eb414690	Ali2025
Sobic.007G057000	Zm00001eb415040	Ali2025
Sobic.007G051300	Zm00001eb415590	Ali2025
Sobic.007G048700	Zm00001eb415710	Ali2025
Sobic.007G043600	Zm00001eb416130	Ali2025
Sobic.007G005400	Zm00001eb416450	Ali2025
Sobic.007G034500	Zm00001eb416750	Ali2025
Sobic.009G033700	Zm00001eb417380	Ali2025
Sobic.009G036900	Zm00001eb417640	Ali2025
Sobic.001G183000	Zm00001eb417680	Ali2025
Sobic.009G039800	Zm00001eb417870	Ali2025
Sobic.009G040800	Zm00001eb417930	Ali2025
Sobic.006G009100	Zm00001eb418440	Ali2025
Sobic.006G004500	Zm00001eb418690	Ali2025
Sobic.006G003400	Zm00001eb418750	Ali2025
Sobic.006G003300	Zm00001eb418760	Ali2025
Sobic.005G212700	Zm00001eb419190	Ali2025
Sobic.008G037800	Zm00001eb419230	Ali2025
Sobic.006G030800	Zm00001eb419510	Ali2025
Sobic.006G024400	Zm00001eb419700	Ali2025
Sobic.006G010600	Zm00001eb419950	Ali2025
Sobic.006G034400	Zm00001eb420190	Ali2025
Sobic.006G044100	Zm00001eb420860	Ali2025
Sobic.006G043700	Zm00001eb420880	Ali2025
Sobic.001G409600	Zm00001eb421010	Ali2025
Sobic.006G073900	Zm00001eb422010	Ali2025
Sobic.006G081100	Zm00001eb422490	Ali2025
Sobic.006G082900	Zm00001eb422600	Ali2025
Sobic.006G089400	Zm00001eb422980	Ali2025
Sobic.006G090100	Zm00001eb423040	Ali2025
Sobic.006G093200	Zm00001eb423200	Ali2025
Sobic.006G093200	Zm00001eb423260	Ali2025
Sobic.006G098500	Zm00001eb423640	Ali2025
Sobic.006G108600	Zm00001eb424310	Ali2025
Sobic.006G114400	Zm00001eb424600	Ali2025
Sobic.006G116000	Zm00001eb424720	Ali2025
Sobic.006G116100	Zm00001eb424740	Ali2025
Sobic.006G119800	Zm00001eb424850	Ali2025
Sobic.006G121100	Zm00001eb424960	Ali2025
Sobic.006G129000	Zm00001eb425460	Ali2025
Sobic.006G132200	Zm00001eb425600	Ali2025
Sobic.006G132500	Zm00001eb425600	Ali2025
Sobic.006G146100	Zm00001eb426520	Ali2025
Sobic.006G148200	Zm00001eb426690	Ali2025
Sobic.006G148200	Zm00001eb426690	Ali2025
Sobic.006G139000	Zm00001eb426990	Ali2025
Sobic.006G158200	Zm00001eb427260	Ali2025
Sobic.006G181300	Zm00001eb428900	Ali2025
Sobic.006G204100	Zm00001eb430340	Ali2025
Sobic.006G207200	Zm00001eb430470	Ali2025
Sobic.006G208900	Zm00001eb430600	Ali2025
Sobic.006G213000	Zm00001eb430770	Ali2025
Sobic.003G424500	Zm00001eb430890	Ali2025
Sobic.006G217700	Zm00001eb431060	Ali2025
Sobic.006G225300	Zm00001eb431430	Ali2025
Sobic.006G225600	Zm00001eb431460	Ali2025
Sobic.006G233300	Zm00001eb431740	Ali2025
Sobic.006G238200	Zm00001eb432000	Ali2025
Sobic.006G244700	Zm00001eb432360	Ali2025
Sobic.006G254500	Zm00001eb432990	Ali2025
Sobic.006G256600	Zm00001eb433050	Ali2025
Sobic.006G259900	Zm00001eb433320	Ali2025
Sobic.006G264900	Zm00001eb433610	Ali2025
Sobic.006G268900	Zm00001eb433860	Ali2025
Sobic.006G269200	Zm00001eb433870	Ali2025
Sobic.006G270100	Zm00001eb433900	Ali2025
Sobic.002G363000	Zm00001eb434210	Ali2025
Sobic.006G275000	Zm00001eb434230	Ali2025
Sobic.005G139900	Zm00001eb435130	Ali2025
Sobic.005G139900	Zm00001eb437080	Ali2025
Sobic.005G139900	Zm00001eb437740	Ali2025
Sobic.008G113900	Zm00001eb440190	Ali2025
Sobic.005G139900	Zm00001eb442130	Ali2025
Sobic.001G202400	Zm00001eb442500	Ali2025
Sobic.001G533700	Zm00001eb000920	Johnson2014
Sobic.001G533600	Zm00001eb000930	Johnson2014
Sobic.001G531900	Zm00001eb001130	Johnson2014
Sobic.001G531300	Zm00001eb001190	Johnson2014
Sobic.001G530000	Zm00001eb001350	Johnson2014
Sobic.001G514900	Zm00001eb002720	Johnson2014
Sobic.001G513700	Zm00001eb002830	Johnson2014
Sobic.001G319500	Zm00001eb002950	Johnson2014
Sobic.001G512800	Zm00001eb002960	Johnson2014
Sobic.001G512000	Zm00001eb003110	Johnson2014
Sobic.001G508200	Zm00001eb003490	Johnson2014
Sobic.001G507900	Zm00001eb003510	Johnson2014
Sobic.001G503000	Zm00001eb003920	Johnson2014
Sobic.001G499100	Zm00001eb004340	Johnson2014
Sobic.001G496500	Zm00001eb004630	Johnson2014
Sobic.004G205300	Zm00001eb004730	Johnson2014
Sobic.001G495400	Zm00001eb004770	Johnson2014
Sobic.001G493100	Zm00001eb005130	Johnson2014
Sobic.001G481100	Zm00001eb006260	Johnson2014
Sobic.001G478800	Zm00001eb006390	Johnson2014
Sobic.003G309700	Zm00001eb006420	Johnson2014
Sobic.003G309700	Zm00001eb006440	Johnson2014
Sobic.001G475300	Zm00001eb006870	Johnson2014
Sobic.001G473800	Zm00001eb007010	Johnson2014
Sobic.001G462600	Zm00001eb007220	Johnson2014
Sobic.001G462600	Zm00001eb007220	Johnson2014
Sobic.001G467500	Zm00001eb007870	Johnson2014
Sobic.001G469100	Zm00001eb008010	Johnson2014
Sobic.001G470400	Zm00001eb008150	Johnson2014
Sobic.001G449800	Zm00001eb009320	Johnson2014
Sobic.001G449300	Zm00001eb009380	Johnson2014
Sobic.001G439900	Zm00001eb010340	Johnson2014
Sobic.001G439100	Zm00001eb010450	Johnson2014
Sobic.001G435800	Zm00001eb010730	Johnson2014
Sobic.001G432500	Zm00001eb011140	Johnson2014
Sobic.001G431800	Zm00001eb011220	Johnson2014
Sobic.001G420000	Zm00001eb012480	Johnson2014
Sobic.001G417400	Zm00001eb012660	Johnson2014
Sobic.001G412500	Zm00001eb012950	Johnson2014
Sobic.001G410800	Zm00001eb013040	Johnson2014
Sobic.001G409100	Zm00001eb013180	Johnson2014
Sobic.010G217800	Zm00001eb013350	Johnson2014
Sobic.001G407100	Zm00001eb013420	Johnson2014
Sobic.001G404500	Zm00001eb013660	Johnson2014
Sobic.001G403300	Zm00001eb013780	Johnson2014
Sobic.001G402200	Zm00001eb013890	Johnson2014
Sobic.001G401800	Zm00001eb013920	Johnson2014
Sobic.001G400300	Zm00001eb014050	Johnson2014
Sobic.001G398300	Zm00001eb014250	Johnson2014
Sobic.001G389700	Zm00001eb015250	Johnson2014
Sobic.001G387800	Zm00001eb015420	Johnson2014
Sobic.001G387300	Zm00001eb015460	Johnson2014
Sobic.001G385800	Zm00001eb015630	Johnson2014
Sobic.001G384600	Zm00001eb015710	Johnson2014
Sobic.001G382900	Zm00001eb015870	Johnson2014
Sobic.001G373600	Zm00001eb016690	Johnson2014
Sobic.001G373100	Zm00001eb016750	Johnson2014
Sobic.001G372600	Zm00001eb016830	Johnson2014
Sobic.001G372100	Zm00001eb016920	Johnson2014
Sobic.001G370000	Zm00001eb017070	Johnson2014
Sobic.001G366600	Zm00001eb017340	Johnson2014
Sobic.001G366000	Zm00001eb017420	Johnson2014
Sobic.001G363700	Zm00001eb017640	Johnson2014
Sobic.001G359900	Zm00001eb018010	Johnson2014
Sobic.004G012400	Zm00001eb019540	Johnson2014
Sobic.001G339600	Zm00001eb019840	Johnson2014
Sobic.001G338800	Zm00001eb019900	Johnson2014
Sobic.001G332700	Zm00001eb020380	Johnson2014
Sobic.001G330500	Zm00001eb020600	Johnson2014
Sobic.001G329800	Zm00001eb020680	Johnson2014
Sobic.001G322400	Zm00001eb021290	Johnson2014
Sobic.001G322400	Zm00001eb021290	Johnson2014
Sobic.001G322100	Zm00001eb021310	Johnson2014
Sobic.001G319000	Zm00001eb021600	Johnson2014
Sobic.001G316300	Zm00001eb021800	Johnson2014
Sobic.001G312900	Zm00001eb022230	Johnson2014
Sobic.001G309600	Zm00001eb022630	Johnson2014
Sobic.001G304700	Zm00001eb022980	Johnson2014
Sobic.001G295300	Zm00001eb023810	Johnson2014
Sobic.001G286100	Zm00001eb024800	Johnson2014
Sobic.001G285300	Zm00001eb024890	Johnson2014
Sobic.001G280700	Zm00001eb025490	Johnson2014
Sobic.002G266000	Zm00001eb026170	Johnson2014
Sobic.004G147400	Zm00001eb026860	Johnson2014
Sobic.009G157800	Zm00001eb027550	Johnson2014
Sobic.001G261200	Zm00001eb028020	Johnson2014
Sobic.008G129200	Zm00001eb028400	Johnson2014
Sobic.008G131100	Zm00001eb028570	Johnson2014
Sobic.003G051000	Zm00001eb028620	Johnson2014
Sobic.008G143100	Zm00001eb030010	Johnson2014
Sobic.008G107200	Zm00001eb030030	Johnson2014
Sobic.008G148500	Zm00001eb030470	Johnson2014
Sobic.008G152000	Zm00001eb030760	Johnson2014
Sobic.008G153200	Zm00001eb030960	Johnson2014
Sobic.008G160000	Zm00001eb031280	Johnson2014
Sobic.008G182500	Zm00001eb032560	Johnson2014
Sobic.008G182600	Zm00001eb032560	Johnson2014
Sobic.008G183300	Zm00001eb032560	Johnson2014
Sobic.008G182500	Zm00001eb032580	Johnson2014
Sobic.008G182600	Zm00001eb032580	Johnson2014
Sobic.008G183300	Zm00001eb032580	Johnson2014
Sobic.008G182900	Zm00001eb032600	Johnson2014
Sobic.008G186400	Zm00001eb032940	Johnson2014
Sobic.008G191800	Zm00001eb033180	Johnson2014
Sobic.008G192000	Zm00001eb033190	Johnson2014
Sobic.007G224300	Zm00001eb033640	Johnson2014
Sobic.007G221100	Zm00001eb033780	Johnson2014
Sobic.007G220200	Zm00001eb033830	Johnson2014
Sobic.007G219100	Zm00001eb033960	Johnson2014
Sobic.007G212200	Zm00001eb034760	Johnson2014
Sobic.007G212000	Zm00001eb034800	Johnson2014
Sobic.007G205900	Zm00001eb035390	Johnson2014
Sobic.009G098100	Zm00001eb035510	Johnson2014
Sobic.010G034000	Zm00001eb035620	Johnson2014
Sobic.007G202700	Zm00001eb035690	Johnson2014
Sobic.001G104800	Zm00001eb035950	Johnson2014
Sobic.006G258400	Zm00001eb036100	Johnson2014
Sobic.007G194700	Zm00001eb036480	Johnson2014
Sobic.007G192200	Zm00001eb036750	Johnson2014
Sobic.007G189400	Zm00001eb036990	Johnson2014
Sobic.007G186100	Zm00001eb037210	Johnson2014
Sobic.007G185100	Zm00001eb037280	Johnson2014
Sobic.007G158200	Zm00001eb038220	Johnson2014
Sobic.007G158500	Zm00001eb038250	Johnson2014
Sobic.007G159200	Zm00001eb038310	Johnson2014
Sobic.007G168200	Zm00001eb039360	Johnson2014
Sobic.007G169100	Zm00001eb039430	Johnson2014
Sobic.007G169100	Zm00001eb039460	Johnson2014
Sobic.007G169100	Zm00001eb039500	Johnson2014
Sobic.007G169100	Zm00001eb039530	Johnson2014
Sobic.007G002800	Zm00001eb039800	Johnson2014
Sobic.007G173300	Zm00001eb039820	Johnson2014
Sobic.007G178500	Zm00001eb040180	Johnson2014
Sobic.007G148800	Zm00001eb040490	Johnson2014
Sobic.007G145100	Zm00001eb040880	Johnson2014
Sobic.007G142700	Zm00001eb041070	Johnson2014
Sobic.007G141200	Zm00001eb041120	Johnson2014
Sobic.007G137300	Zm00001eb041430	Johnson2014
Sobic.007G136600	Zm00001eb041520	Johnson2014
Sobic.007G134800	Zm00001eb041730	Johnson2014
Sobic.007G132900	Zm00001eb041850	Johnson2014
Sobic.007G132200	Zm00001eb041880	Johnson2014
Sobic.010G042000	Zm00001eb042100	Johnson2014
Sobic.007G121400	Zm00001eb042640	Johnson2014
Sobic.007G006600	Zm00001eb042840	Johnson2014
Sobic.002G026300	Zm00001eb043000	Johnson2014
Sobic.001G195500	Zm00001eb043630	Johnson2014
Sobic.001G198600	Zm00001eb043890	Johnson2014
Sobic.001G200500	Zm00001eb044060	Johnson2014
Sobic.001G204501	Zm00001eb044420	Johnson2014
Sobic.001G208900	Zm00001eb044950	Johnson2014
Sobic.001G209300	Zm00001eb044960	Johnson2014
Sobic.001G216100	Zm00001eb045510	Johnson2014
Sobic.001G219200	Zm00001eb045780	Johnson2014
Sobic.001G221200	Zm00001eb045960	Johnson2014
Sobic.001G221200	Zm00001eb045960	Johnson2014
Sobic.001G234300	Zm00001eb047060	Johnson2014
Sobic.001G237100	Zm00001eb047270	Johnson2014
Sobic.001G240300	Zm00001eb047550	Johnson2014
Sobic.001G248300	Zm00001eb048000	Johnson2014
Sobic.001G250600	Zm00001eb048190	Johnson2014
Sobic.001G175500	Zm00001eb049730	Johnson2014
Sobic.001G175700	Zm00001eb049770	Johnson2014
Sobic.003G338900	Zm00001eb050050	Johnson2014
Sobic.001G153900	Zm00001eb050260	Johnson2014
Sobic.001G159700	Zm00001eb050840	Johnson2014
Sobic.001G159800	Zm00001eb050880	Johnson2014
Sobic.001G160800	Zm00001eb050950	Johnson2014
Sobic.001G140900	Zm00001eb052200	Johnson2014
Sobic.001G151600	Zm00001eb052940	Johnson2014
Sobic.001G134600	Zm00001eb053350	Johnson2014
Sobic.001G132600	Zm00001eb053420	Johnson2014
Sobic.001G132600	Zm00001eb053420	Johnson2014
Sobic.001G132400	Zm00001eb053440	Johnson2014
Sobic.001G067200	Zm00001eb053480	Johnson2014
Sobic.001G131200	Zm00001eb053550	Johnson2014
Sobic.001G131100	Zm00001eb053570	Johnson2014
Sobic.001G130200	Zm00001eb053650	Johnson2014
Sobic.001G126200	Zm00001eb054010	Johnson2014
Sobic.001G122300	Zm00001eb054390	Johnson2014
Sobic.002G069000	Zm00001eb055000	Johnson2014
Sobic.001G113200	Zm00001eb055280	Johnson2014
Sobic.001G107400	Zm00001eb055830	Johnson2014
Sobic.001G104800	Zm00001eb056020	Johnson2014
Sobic.001G104100	Zm00001eb056070	Johnson2014
Sobic.001G102300	Zm00001eb056260	Johnson2014
Sobic.001G101500	Zm00001eb056320	Johnson2014
Sobic.001G098500	Zm00001eb056450	Johnson2014
Sobic.001G098000	Zm00001eb056490	Johnson2014
Sobic.009G218000	Zm00001eb056570	Johnson2014
Sobic.001G095300	Zm00001eb056790	Johnson2014
Sobic.001G093500	Zm00001eb056950	Johnson2014
Sobic.001G091500	Zm00001eb057090	Johnson2014
Sobic.001G091400	Zm00001eb057100	Johnson2014
Sobic.001G088000	Zm00001eb057420	Johnson2014
Sobic.001G084400	Zm00001eb057770	Johnson2014
Sobic.001G082400	Zm00001eb058110	Johnson2014
Sobic.001G080200	Zm00001eb058260	Johnson2014
Sobic.001G076900	Zm00001eb058720	Johnson2014
Sobic.001G076900	Zm00001eb058720	Johnson2014
Sobic.001G071700	Zm00001eb059240	Johnson2014
Sobic.001G069700	Zm00001eb059630	Johnson2014
Sobic.001G067601	Zm00001eb059790	Johnson2014
Sobic.001G067200	Zm00001eb059840	Johnson2014
Sobic.001G062800	Zm00001eb060210	Johnson2014
Sobic.001G057800	Zm00001eb060660	Johnson2014
Sobic.001G051600	Zm00001eb061280	Johnson2014
Sobic.001G048100	Zm00001eb061530	Johnson2014
Sobic.001G041700	Zm00001eb062110	Johnson2014
Sobic.001G039300	Zm00001eb062270	Johnson2014
Sobic.001G033200	Zm00001eb062760	Johnson2014
Sobic.001G033000	Zm00001eb062790	Johnson2014
Sobic.001G029000	Zm00001eb062820	Johnson2014
Sobic.001G032300	Zm00001eb062860	Johnson2014
Sobic.003G411200	Zm00001eb063760	Johnson2014
Sobic.001G021500	Zm00001eb063800	Johnson2014
Sobic.004G012400	Zm00001eb063950	Johnson2014
Sobic.001G017700	Zm00001eb064030	Johnson2014
Sobic.001G017400	Zm00001eb064080	Johnson2014
Sobic.001G015100	Zm00001eb064350	Johnson2014
Sobic.001G012700	Zm00001eb064490	Johnson2014
Sobic.001G012000	Zm00001eb064510	Johnson2014
Sobic.001G009400	Zm00001eb064700	Johnson2014
Sobic.001G009200	Zm00001eb064730	Johnson2014
Sobic.001G008600	Zm00001eb064750	Johnson2014
Sobic.001G007000	Zm00001eb064870	Johnson2014
Sobic.001G006600	Zm00001eb064880	Johnson2014
Sobic.001G005500	Zm00001eb064950	Johnson2014
Sobic.001G002400	Zm00001eb065200	Johnson2014
Sobic.001G143000	Zm00001eb065420	Johnson2014
Sobic.006G272800	Zm00001eb065750	Johnson2014
Sobic.006G270500	Zm00001eb065870	Johnson2014
Sobic.006G269000	Zm00001eb066010	Johnson2014
Sobic.003G051000	Zm00001eb066550	Johnson2014
Sobic.006G263400	Zm00001eb066560	Johnson2014
Sobic.006G260300	Zm00001eb066830	Johnson2014
Sobic.006G258800	Zm00001eb066910	Johnson2014
Sobic.006G256400	Zm00001eb067170	Johnson2014
Sobic.006G256200	Zm00001eb067190	Johnson2014
Sobic.006G254600	Zm00001eb067340	Johnson2014
Sobic.006G250900	Zm00001eb067550	Johnson2014
Sobic.006G054900	Zm00001eb067840	Johnson2014
Sobic.006G244400	Zm00001eb068120	Johnson2014
Sobic.006G243000	Zm00001eb068300	Johnson2014
Sobic.006G240300	Zm00001eb068550	Johnson2014
Sobic.006G238700	Zm00001eb068630	Johnson2014
Sobic.006G237900	Zm00001eb068670	Johnson2014
Sobic.006G233000	Zm00001eb069120	Johnson2014
Sobic.006G233500	Zm00001eb069140	Johnson2014
Sobic.006G230900	Zm00001eb069310	Johnson2014
Sobic.006G230900	Zm00001eb069320	Johnson2014
Sobic.006G230700	Zm00001eb069330	Johnson2014
Sobic.006G230800	Zm00001eb069330	Johnson2014
Sobic.006G231100	Zm00001eb069330	Johnson2014
Sobic.006G231200	Zm00001eb069330	Johnson2014
Sobic.006G231332	Zm00001eb069330	Johnson2014
Sobic.006G225100	Zm00001eb069540	Johnson2014
Sobic.006G225100	Zm00001eb069560	Johnson2014
Sobic.006G225400	Zm00001eb069580	Johnson2014
Sobic.006G225100	Zm00001eb069750	Johnson2014
Sobic.006G225100	Zm00001eb069820	Johnson2014
Sobic.006G225100	Zm00001eb069880	Johnson2014
Sobic.006G225100	Zm00001eb069960	Johnson2014
Sobic.006G225100	Zm00001eb070030	Johnson2014
Sobic.006G225100	Zm00001eb070040	Johnson2014
Sobic.006G221300	Zm00001eb070190	Johnson2014
Sobic.006G221000	Zm00001eb070230	Johnson2014
Sobic.002G299100	Zm00001eb070340	Johnson2014
Sobic.006G219600	Zm00001eb070360	Johnson2014
Sobic.006G216700	Zm00001eb070620	Johnson2014
Sobic.006G211900	Zm00001eb071040	Johnson2014
Sobic.006G210900	Zm00001eb071130	Johnson2014
Sobic.006G209000	Zm00001eb071250	Johnson2014
Sobic.006G208200	Zm00001eb071360	Johnson2014
Sobic.006G207500	Zm00001eb071470	Johnson2014
Sobic.006G204800	Zm00001eb071730	Johnson2014
Sobic.006G203600	Zm00001eb071820	Johnson2014
Sobic.006G195200	Zm00001eb072600	Johnson2014
Sobic.006G194200	Zm00001eb072650	Johnson2014
Sobic.006G194300	Zm00001eb072650	Johnson2014
Sobic.006G189700	Zm00001eb073090	Johnson2014
Sobic.006G188200	Zm00001eb073250	Johnson2014
Sobic.006G187900	Zm00001eb073290	Johnson2014
Sobic.006G185900	Zm00001eb073480	Johnson2014
Sobic.006G184400	Zm00001eb073590	Johnson2014
Sobic.006G180900	Zm00001eb073830	Johnson2014
Sobic.006G178500	Zm00001eb074030	Johnson2014
Sobic.006G168900	Zm00001eb074850	Johnson2014
Sobic.006G166300	Zm00001eb075170	Johnson2014
Sobic.002G427100	Zm00001eb075350	Johnson2014
Sobic.006G155700	Zm00001eb075940	Johnson2014
Sobic.006G275600	Zm00001eb076010	Johnson2014
Sobic.006G277200	Zm00001eb076160	Johnson2014
Sobic.006G277600	Zm00001eb076190	Johnson2014
Sobic.006G278800	Zm00001eb076410	Johnson2014
Sobic.006G154100	Zm00001eb076770	Johnson2014
Sobic.006G143500	Zm00001eb077400	Johnson2014
Sobic.006G140500	Zm00001eb077910	Johnson2014
Sobic.006G139700	Zm00001eb078000	Johnson2014
Sobic.001G043601	Zm00001eb079450	Johnson2014
Sobic.006G121200	Zm00001eb079530	Johnson2014
Sobic.006G113000	Zm00001eb080230	Johnson2014
Sobic.003G338900	Zm00001eb080740	Johnson2014
Sobic.003G338900	Zm00001eb080750	Johnson2014
Sobic.006G106700	Zm00001eb080770	Johnson2014
Sobic.006G106300	Zm00001eb080820	Johnson2014
Sobic.006G103900	Zm00001eb081030	Johnson2014
Sobic.006G103000	Zm00001eb081100	Johnson2014
Sobic.006G100800	Zm00001eb081250	Johnson2014
Sobic.006G100700	Zm00001eb081260	Johnson2014
Sobic.006G094600	Zm00001eb081700	Johnson2014
Sobic.003G267100	Zm00001eb081740	Johnson2014
Sobic.004G063100	Zm00001eb081930	Johnson2014
Sobic.006G088400	Zm00001eb082190	Johnson2014
Sobic.006G088400	Zm00001eb082200	Johnson2014
Sobic.006G088400	Zm00001eb082210	Johnson2014
Sobic.006G086900	Zm00001eb082310	Johnson2014
Sobic.006G086800	Zm00001eb082320	Johnson2014
Sobic.006G086400	Zm00001eb082390	Johnson2014
Sobic.006G086000	Zm00001eb082430	Johnson2014
Sobic.006G084000	Zm00001eb082610	Johnson2014
Sobic.006G072400	Zm00001eb083770	Johnson2014
Sobic.006G069200	Zm00001eb083870	Johnson2014
Sobic.006G061300	Zm00001eb084630	Johnson2014
Sobic.006G058800	Zm00001eb084770	Johnson2014
Sobic.006G053700	Zm00001eb085240	Johnson2014
Sobic.006G053200	Zm00001eb085310	Johnson2014
Sobic.006G052300	Zm00001eb085350	Johnson2014
Sobic.006G047000	Zm00001eb085680	Johnson2014
Sobic.006G047700	Zm00001eb085740	Johnson2014
Sobic.006G039800	Zm00001eb086500	Johnson2014
Sobic.006G035500	Zm00001eb086530	Johnson2014
Sobic.006G033200	Zm00001eb086800	Johnson2014
Sobic.006G033800	Zm00001eb086840	Johnson2014
Sobic.006G038100	Zm00001eb086980	Johnson2014
Sobic.006G036300	Zm00001eb087080	Johnson2014
Sobic.006G024500	Zm00001eb088050	Johnson2014
Sobic.004G054200	Zm00001eb088190	Johnson2014
Sobic.006G018900	Zm00001eb088190	Johnson2014
Sobic.006G021800	Zm00001eb088390	Johnson2014
Sobic.006G012900	Zm00001eb088910	Johnson2014
Sobic.006G007800	Zm00001eb089470	Johnson2014
Sobic.003G267100	Zm00001eb092130	Johnson2014
Sobic.005G039600	Zm00001eb092610	Johnson2014
Sobic.005G037800	Zm00001eb092710	Johnson2014
Sobic.005G030100	Zm00001eb093160	Johnson2014
Sobic.005G005200	Zm00001eb094180	Johnson2014
Sobic.005G004000	Zm00001eb094230	Johnson2014
Sobic.002G082300	Zm00001eb095060	Johnson2014
Sobic.002G150800	Zm00001eb095480	Johnson2014
Sobic.002G139100	Zm00001eb095800	Johnson2014
Sobic.002G137100	Zm00001eb095890	Johnson2014
Sobic.007G169100	Zm00001eb096830	Johnson2014
Sobic.002G091600	Zm00001eb097030	Johnson2014
Sobic.002G101300	Zm00001eb097200	Johnson2014
Sobic.002G183900	Zm00001eb098640	Johnson2014
Sobic.002G187400	Zm00001eb098860	Johnson2014
Sobic.002G192500	Zm00001eb099070	Johnson2014
Sobic.002G192900	Zm00001eb099080	Johnson2014
Sobic.002G192900	Zm00001eb099080	Johnson2014
Sobic.002G209200	Zm00001eb099820	Johnson2014
Sobic.002G209200	Zm00001eb099820	Johnson2014
Sobic.002G214600	Zm00001eb100100	Johnson2014
Sobic.002G239300	Zm00001eb101520	Johnson2014
Sobic.002G245600	Zm00001eb101800	Johnson2014
Sobic.002G245600	Zm00001eb101810	Johnson2014
Sobic.002G251300	Zm00001eb102080	Johnson2014
Sobic.002G271800	Zm00001eb103220	Johnson2014
Sobic.002G282500	Zm00001eb103990	Johnson2014
Sobic.002G305600	Zm00001eb105190	Johnson2014
Sobic.002G308800	Zm00001eb105490	Johnson2014
Sobic.002G322500	Zm00001eb106190	Johnson2014
Sobic.002G326200	Zm00001eb106320	Johnson2014
Sobic.002G058600	Zm00001eb106480	Johnson2014
Sobic.002G337700	Zm00001eb106770	Johnson2014
Sobic.002G347900	Zm00001eb107370	Johnson2014
Sobic.002G361900	Zm00001eb108360	Johnson2014
Sobic.009G037600	Zm00001eb108650	Johnson2014
Sobic.002G378800	Zm00001eb109570	Johnson2014
Sobic.002G384300	Zm00001eb109820	Johnson2014
Sobic.002G397600	Zm00001eb110450	Johnson2014
Sobic.002G397600	Zm00001eb110450	Johnson2014
Sobic.002G404900	Zm00001eb110780	Johnson2014
Sobic.002G408800	Zm00001eb111000	Johnson2014
Sobic.004G063100	Zm00001eb111310	Johnson2014
Sobic.002G424600	Zm00001eb111760	Johnson2014
Sobic.002G425200	Zm00001eb111790	Johnson2014
Sobic.005G087200	Zm00001eb112280	Johnson2014
Sobic.005G099500	Zm00001eb112690	Johnson2014
Sobic.005G121700	Zm00001eb112970	Johnson2014
Sobic.005G121800	Zm00001eb112970	Johnson2014
Sobic.005G160300	Zm00001eb114250	Johnson2014
Sobic.005G204400	Zm00001eb115680	Johnson2014
Sobic.005G191600	Zm00001eb115850	Johnson2014
Sobic.005G214400	Zm00001eb115970	Johnson2014
Sobic.006G110400	Zm00001eb115980	Johnson2014
Sobic.002G069000	Zm00001eb116340	Johnson2014
Sobic.002G063800	Zm00001eb116560	Johnson2014
Sobic.002G045800	Zm00001eb117130	Johnson2014
Sobic.002G045100	Zm00001eb117150	Johnson2014
Sobic.002G043300	Zm00001eb117190	Johnson2014
Sobic.002G037700	Zm00001eb117500	Johnson2014
Sobic.008G040000	Zm00001eb118490	Johnson2014
Sobic.008G040000	Zm00001eb118600	Johnson2014
Sobic.003G000800	Zm00001eb118790	Johnson2014
Sobic.003G001500	Zm00001eb118860	Johnson2014
Sobic.003G007800	Zm00001eb119280	Johnson2014
Sobic.003G007900	Zm00001eb119280	Johnson2014
Sobic.003G011100	Zm00001eb119450	Johnson2014
Sobic.003G014500	Zm00001eb119690	Johnson2014
Sobic.003G017601	Zm00001eb119900	Johnson2014
Sobic.003G019300	Zm00001eb119960	Johnson2014
Sobic.003G023000	Zm00001eb120320	Johnson2014
Sobic.003G026900	Zm00001eb120730	Johnson2014
Sobic.003G057700	Zm00001eb120830	Johnson2014
Sobic.003G030900	Zm00001eb120920	Johnson2014
Sobic.003G031900	Zm00001eb121020	Johnson2014
Sobic.003G033000	Zm00001eb121110	Johnson2014
Sobic.003G035900	Zm00001eb121420	Johnson2014
Sobic.003G036500	Zm00001eb121490	Johnson2014
Sobic.003G044700	Zm00001eb122400	Johnson2014
Sobic.003G049700	Zm00001eb122760	Johnson2014
Sobic.003G051000	Zm00001eb122910	Johnson2014
Sobic.003G054900	Zm00001eb123220	Johnson2014
Sobic.003G058800	Zm00001eb123450	Johnson2014
Sobic.003G063600	Zm00001eb123750	Johnson2014
Sobic.008G070600	Zm00001eb124010	Johnson2014
Sobic.003G067800	Zm00001eb124110	Johnson2014
Sobic.003G068600	Zm00001eb124150	Johnson2014
Sobic.003G071400	Zm00001eb124340	Johnson2014
Sobic.003G072500	Zm00001eb124430	Johnson2014
Sobic.003G082800	Zm00001eb125080	Johnson2014
Sobic.003G082900	Zm00001eb125080	Johnson2014
Sobic.003G086600	Zm00001eb125420	Johnson2014
Sobic.003G093000	Zm00001eb125830	Johnson2014
Sobic.003G093400	Zm00001eb125860	Johnson2014
Sobic.003G095200	Zm00001eb125920	Johnson2014
Sobic.003G107500	Zm00001eb127010	Johnson2014
Sobic.003G108500	Zm00001eb127100	Johnson2014
Sobic.003G116900	Zm00001eb127760	Johnson2014
Sobic.003G123100	Zm00001eb128180	Johnson2014
Sobic.007G169100	Zm00001eb128540	Johnson2014
Sobic.003G128900	Zm00001eb128760	Johnson2014
Sobic.003G131200	Zm00001eb128940	Johnson2014
Sobic.003G136200	Zm00001eb129440	Johnson2014
Sobic.003G146300	Zm00001eb130390	Johnson2014
Sobic.003G148800	Zm00001eb130640	Johnson2014
Sobic.003G150400	Zm00001eb130740	Johnson2014
Sobic.003G157700	Zm00001eb131440	Johnson2014
Sobic.008G097300	Zm00001eb132840	Johnson2014
Sobic.008G081800	Zm00001eb133750	Johnson2014
Sobic.008G081200	Zm00001eb133760	Johnson2014
Sobic.008G175200	Zm00001eb134620	Johnson2014
Sobic.008G156300	Zm00001eb135500	Johnson2014
Sobic.008G156300	Zm00001eb135500	Johnson2014
Sobic.009G000100	Zm00001eb135770	Johnson2014
Sobic.009G000100	Zm00001eb135780	Johnson2014
Sobic.009G000100	Zm00001eb135790	Johnson2014
Sobic.008G139700	Zm00001eb136300	Johnson2014
Sobic.008G135600	Zm00001eb136530	Johnson2014
Sobic.008G129200	Zm00001eb137000	Johnson2014
Sobic.005G005200	Zm00001eb137090	Johnson2014
Sobic.008G116400	Zm00001eb137740	Johnson2014
Sobic.008G113300	Zm00001eb137780	Johnson2014
Sobic.008G074400	Zm00001eb138300	Johnson2014
Sobic.008G073200	Zm00001eb138370	Johnson2014
Sobic.008G067100	Zm00001eb138710	Johnson2014
Sobic.008G047500	Zm00001eb139430	Johnson2014
Sobic.003G445900	Zm00001eb139660	Johnson2014
Sobic.003G440700	Zm00001eb140080	Johnson2014
Sobic.003G435700	Zm00001eb140380	Johnson2014
Sobic.003G428300	Zm00001eb140730	Johnson2014
Sobic.003G427500	Zm00001eb140910	Johnson2014
Sobic.003G427300	Zm00001eb140930	Johnson2014
Sobic.003G427100	Zm00001eb140970	Johnson2014
Sobic.001G104800	Zm00001eb141580	Johnson2014
Sobic.003G420201	Zm00001eb141720	Johnson2014
Sobic.003G420201	Zm00001eb141770	Johnson2014
Sobic.003G420201	Zm00001eb141810	Johnson2014
Sobic.003G417200	Zm00001eb142130	Johnson2014
Sobic.003G412000	Zm00001eb142530	Johnson2014
Sobic.003G411200	Zm00001eb142620	Johnson2014
Sobic.003G410900	Zm00001eb142630	Johnson2014
Sobic.003G404600	Zm00001eb143230	Johnson2014
Sobic.003G402800	Zm00001eb143370	Johnson2014
Sobic.003G396600	Zm00001eb143960	Johnson2014
Sobic.003G393100	Zm00001eb144310	Johnson2014
Sobic.003G384100	Zm00001eb145140	Johnson2014
Sobic.003G382200	Zm00001eb145350	Johnson2014
Sobic.003G381700	Zm00001eb145400	Johnson2014
Sobic.003G381400	Zm00001eb145420	Johnson2014
Sobic.003G380000	Zm00001eb145550	Johnson2014
Sobic.003G378800	Zm00001eb145670	Johnson2014
Sobic.003G375900	Zm00001eb145880	Johnson2014
Sobic.003G366700	Zm00001eb146840	Johnson2014
Sobic.003G363600	Zm00001eb147220	Johnson2014
Sobic.003G360000	Zm00001eb147650	Johnson2014
Sobic.003G271400	Zm00001eb147730	Johnson2014
Sobic.003G359200	Zm00001eb147740	Johnson2014
Sobic.003G356700	Zm00001eb147930	Johnson2014
Sobic.003G355300	Zm00001eb148020	Johnson2014
Sobic.003G414500	Zm00001eb148050	Johnson2014
Sobic.003G352600	Zm00001eb148290	Johnson2014
Sobic.003G349300	Zm00001eb148610	Johnson2014
Sobic.003G343900	Zm00001eb149010	Johnson2014
Sobic.001G069400	Zm00001eb149210	Johnson2014
Sobic.003G341100	Zm00001eb149300	Johnson2014
Sobic.003G333700	Zm00001eb149880	Johnson2014
Sobic.003G325800	Zm00001eb150680	Johnson2014
Sobic.003G323800	Zm00001eb150900	Johnson2014
Sobic.003G323300	Zm00001eb150970	Johnson2014
Sobic.003G321000	Zm00001eb151170	Johnson2014
Sobic.003G314400	Zm00001eb151650	Johnson2014
Sobic.010G005700	Zm00001eb152140	Johnson2014
Sobic.003G305900	Zm00001eb152270	Johnson2014
Sobic.001G398300	Zm00001eb152290	Johnson2014
Sobic.003G302800	Zm00001eb152500	Johnson2014
Sobic.005G191600	Zm00001eb152550	Johnson2014
Sobic.003G294200	Zm00001eb153040	Johnson2014
Sobic.003G297600	Zm00001eb153470	Johnson2014
Sobic.003G288300	Zm00001eb153970	Johnson2014
Sobic.003G283400	Zm00001eb154280	Johnson2014
Sobic.003G281400	Zm00001eb154470	Johnson2014
Sobic.003G280300	Zm00001eb154530	Johnson2014
Sobic.003G278500	Zm00001eb154580	Johnson2014
Sobic.003G277900	Zm00001eb154730	Johnson2014
Sobic.003G271900	Zm00001eb155420	Johnson2014
Sobic.003G271400	Zm00001eb155530	Johnson2014
Sobic.003G267600	Zm00001eb155880	Johnson2014
Sobic.003G267100	Zm00001eb155890	Johnson2014
Sobic.003G265800	Zm00001eb156000	Johnson2014
Sobic.003G264800	Zm00001eb156070	Johnson2014
Sobic.003G250700	Zm00001eb157310	Johnson2014
Sobic.010G065400	Zm00001eb158280	Johnson2014
Sobic.003G234800	Zm00001eb158780	Johnson2014
Sobic.003G234500	Zm00001eb158800	Johnson2014
Sobic.003G234200	Zm00001eb158810	Johnson2014
Sobic.002G366500	Zm00001eb158880	Johnson2014
Sobic.003G233100	Zm00001eb158880	Johnson2014
Sobic.003G228300	Zm00001eb159280	Johnson2014
Sobic.003G228400	Zm00001eb159280	Johnson2014
Sobic.003G228500	Zm00001eb159280	Johnson2014
Sobic.003G228100	Zm00001eb159320	Johnson2014
Sobic.003G224600	Zm00001eb159560	Johnson2014
Sobic.003G223500	Zm00001eb159590	Johnson2014
Sobic.003G221900	Zm00001eb159750	Johnson2014
Sobic.003G200600	Zm00001eb160610	Johnson2014
Sobic.003G202300	Zm00001eb160710	Johnson2014
Sobic.003G208400	Zm00001eb161280	Johnson2014
Sobic.003G208400	Zm00001eb161280	Johnson2014
Sobic.003G213400	Zm00001eb161570	Johnson2014
Sobic.003G213900	Zm00001eb161590	Johnson2014
Sobic.003G218500	Zm00001eb161910	Johnson2014
Sobic.003G051000	Zm00001eb162500	Johnson2014
Sobic.003G185900	Zm00001eb162530	Johnson2014
Sobic.005G002800	Zm00001eb163200	Johnson2014
Sobic.008G016800	Zm00001eb163510	Johnson2014
Sobic.003G275800	Zm00001eb163740	Johnson2014
Sobic.008G040000	Zm00001eb164240	Johnson2014
Sobic.005G229700	Zm00001eb164500	Johnson2014
Sobic.005G213200	Zm00001eb165210	Johnson2014
Sobic.005G208900	Zm00001eb165360	Johnson2014
Sobic.005G196950	Zm00001eb166190	Johnson2014
Sobic.005G192600	Zm00001eb166630	Johnson2014
Sobic.005G187500	Zm00001eb166790	Johnson2014
Sobic.005G175000	Zm00001eb167510	Johnson2014
Sobic.005G100900	Zm00001eb168440	Johnson2014
Sobic.005G102800	Zm00001eb168520	Johnson2014
Sobic.001G467500	Zm00001eb168630	Johnson2014
Sobic.007G115500	Zm00001eb170770	Johnson2014
Sobic.007G066600	Zm00001eb171580	Johnson2014
Sobic.007G065700	Zm00001eb171690	Johnson2014
Sobic.009G218000	Zm00001eb172010	Johnson2014
Sobic.007G052800	Zm00001eb172160	Johnson2014
Sobic.007G009100	Zm00001eb174190	Johnson2014
Sobic.007G167400	Zm00001eb175950	Johnson2014
Sobic.007G169100	Zm00001eb176040	Johnson2014
Sobic.007G154500	Zm00001eb176520	Johnson2014
Sobic.002G427100	Zm00001eb176990	Johnson2014
Sobic.007G150800	Zm00001eb177310	Johnson2014
Sobic.007G114000	Zm00001eb177560	Johnson2014
Sobic.007G092600	Zm00001eb178040	Johnson2014
Sobic.007G087000	Zm00001eb178250	Johnson2014
Sobic.007G116800	Zm00001eb178490	Johnson2014
Sobic.007G118600	Zm00001eb178590	Johnson2014
Sobic.007G128000	Zm00001eb179080	Johnson2014
Sobic.007G132900	Zm00001eb179440	Johnson2014
Sobic.007G134800	Zm00001eb179540	Johnson2014
Sobic.004G157700	Zm00001eb180810	Johnson2014
Sobic.004G151000	Zm00001eb181120	Johnson2014
Sobic.004G168300	Zm00001eb181510	Johnson2014
Sobic.001G113200	Zm00001eb181520	Johnson2014
Sobic.003G267100	Zm00001eb181590	Johnson2014
Sobic.004G177400	Zm00001eb182010	Johnson2014
Sobic.004G182600	Zm00001eb182470	Johnson2014
Sobic.004G182700	Zm00001eb182480	Johnson2014
Sobic.009G218000	Zm00001eb182570	Johnson2014
Sobic.004G189100	Zm00001eb182890	Johnson2014
Sobic.001G531300	Zm00001eb183840	Johnson2014
Sobic.001G531300	Zm00001eb183850	Johnson2014
Sobic.004G224500	Zm00001eb185450	Johnson2014
Sobic.004G225800	Zm00001eb185580	Johnson2014
Sobic.004G227500	Zm00001eb185690	Johnson2014
Sobic.004G304000	Zm00001eb185830	Johnson2014
Sobic.004G304100	Zm00001eb185830	Johnson2014
Sobic.004G304000	Zm00001eb185880	Johnson2014
Sobic.004G304100	Zm00001eb185880	Johnson2014
Sobic.004G302200	Zm00001eb186060	Johnson2014
Sobic.004G295100	Zm00001eb186570	Johnson2014
Sobic.004G289000	Zm00001eb186860	Johnson2014
Sobic.004G283700	Zm00001eb187160	Johnson2014
Sobic.004G273800	Zm00001eb187810	Johnson2014
Sobic.004G270800	Zm00001eb188180	Johnson2014
Sobic.004G269700	Zm00001eb188220	Johnson2014
Sobic.010G005700	Zm00001eb188620	Johnson2014
Sobic.004G262200	Zm00001eb188840	Johnson2014
Sobic.004G261700	Zm00001eb188950	Johnson2014
Sobic.004G256300	Zm00001eb189090	Johnson2014
Sobic.004G253900	Zm00001eb189530	Johnson2014
Sobic.001G530800	Zm00001eb189870	Johnson2014
Sobic.004G352100	Zm00001eb190840	Johnson2014
Sobic.004G348200	Zm00001eb191240	Johnson2014
Sobic.004G342600	Zm00001eb191530	Johnson2014
Sobic.004G341500	Zm00001eb191590	Johnson2014
Sobic.004G341600	Zm00001eb191590	Johnson2014
Sobic.005G157300	Zm00001eb191630	Johnson2014
Sobic.004G331300	Zm00001eb192320	Johnson2014
Sobic.004G316800	Zm00001eb193190	Johnson2014
Sobic.004G228700	Zm00001eb193900	Johnson2014
Sobic.004G230800	Zm00001eb194080	Johnson2014
Sobic.010G235200	Zm00001eb194600	Johnson2014
Sobic.010G235200	Zm00001eb194610	Johnson2014
Sobic.004G243900	Zm00001eb194770	Johnson2014
Sobic.005G010500	Zm00001eb195190	Johnson2014
Sobic.005G012200	Zm00001eb195270	Johnson2014
Sobic.005G025700	Zm00001eb196230	Johnson2014
Sobic.005G029000	Zm00001eb196400	Johnson2014
Sobic.005G138200	Zm00001eb198000	Johnson2014
Sobic.002G269400	Zm00001eb198550	Johnson2014
Sobic.007G001300	Zm00001eb198760	Johnson2014
Sobic.007G002300	Zm00001eb198810	Johnson2014
Sobic.007G002500	Zm00001eb198820	Johnson2014
Sobic.007G002800	Zm00001eb198840	Johnson2014
Sobic.007G224500	Zm00001eb199190	Johnson2014
Sobic.007G207900	Zm00001eb199940	Johnson2014
Sobic.005G158400	Zm00001eb200000	Johnson2014
Sobic.005G157300	Zm00001eb200060	Johnson2014
Sobic.005G152200	Zm00001eb201770	Johnson2014
Sobic.005G045200	Zm00001eb202140	Johnson2014
Sobic.004G146600	Zm00001eb202960	Johnson2014
Sobic.004G123000	Zm00001eb203450	Johnson2014
Sobic.004G127800	Zm00001eb203570	Johnson2014
Sobic.004G127800	Zm00001eb203570	Johnson2014
Sobic.004G116500	Zm00001eb203850	Johnson2014
Sobic.004G117900	Zm00001eb203960	Johnson2014
Sobic.004G118100	Zm00001eb203970	Johnson2014
Sobic.004G106200	Zm00001eb204660	Johnson2014
Sobic.004G080500	Zm00001eb205920	Johnson2014
Sobic.004G080100	Zm00001eb205930	Johnson2014
Sobic.004G077900	Zm00001eb206110	Johnson2014
Sobic.004G064200	Zm00001eb206610	Johnson2014
Sobic.010G211600	Zm00001eb206670	Johnson2014
Sobic.004G067000	Zm00001eb206750	Johnson2014
Sobic.004G063100	Zm00001eb206800	Johnson2014
Sobic.002G271800	Zm00001eb207470	Johnson2014
Sobic.002G271800	Zm00001eb207480	Johnson2014
Sobic.004G018800	Zm00001eb208370	Johnson2014
Sobic.009G205700	Zm00001eb208590	Johnson2014
Sobic.004G027600	Zm00001eb208900	Johnson2014
Sobic.004G036300	Zm00001eb209220	Johnson2014
Sobic.004G012400	Zm00001eb209270	Johnson2014
Sobic.004G015500	Zm00001eb209330	Johnson2014
Sobic.004G013400	Zm00001eb209360	Johnson2014
Sobic.004G012400	Zm00001eb209470	Johnson2014
Sobic.004G004100	Zm00001eb209860	Johnson2014
Sobic.001G012100	Zm00001eb210770	Johnson2014
Sobic.001G014100	Zm00001eb210840	Johnson2014
Sobic.001G022300	Zm00001eb211130	Johnson2014
Sobic.001G023400	Zm00001eb211170	Johnson2014
Sobic.001G040500	Zm00001eb212150	Johnson2014
Sobic.001G041200	Zm00001eb212200	Johnson2014
Sobic.001G043601	Zm00001eb212380	Johnson2014
Sobic.001G047000	Zm00001eb212530	Johnson2014
Sobic.001G055600	Zm00001eb212870	Johnson2014
Sobic.001G057800	Zm00001eb212980	Johnson2014
Sobic.001G057800	Zm00001eb212990	Johnson2014
Sobic.001G069400	Zm00001eb213510	Johnson2014
Sobic.001G069400	Zm00001eb213600	Johnson2014
Sobic.001G070300	Zm00001eb213650	Johnson2014
Sobic.001G071300	Zm00001eb213720	Johnson2014
Sobic.001G072600	Zm00001eb213730	Johnson2014
Sobic.001G077300	Zm00001eb213990	Johnson2014
Sobic.001G078500	Zm00001eb214130	Johnson2014
Sobic.001G082300	Zm00001eb214420	Johnson2014
Sobic.002G000300	Zm00001eb214480	Johnson2014
Sobic.001G083600	Zm00001eb214530	Johnson2014
Sobic.001G088900	Zm00001eb214860	Johnson2014
Sobic.001G089300	Zm00001eb214880	Johnson2014
Sobic.001G089500	Zm00001eb214900	Johnson2014
Sobic.001G100501	Zm00001eb215460	Johnson2014
Sobic.001G100600	Zm00001eb215460	Johnson2014
Sobic.001G101500	Zm00001eb215480	Johnson2014
Sobic.001G104100	Zm00001eb215550	Johnson2014
Sobic.001G109400	Zm00001eb215900	Johnson2014
Sobic.001G112500	Zm00001eb216060	Johnson2014
Sobic.001G113200	Zm00001eb216090	Johnson2014
Sobic.001G119600	Zm00001eb216480	Johnson2014
Sobic.001G134800	Zm00001eb217240	Johnson2014
Sobic.010G211600	Zm00001eb217530	Johnson2014
Sobic.001G151000	Zm00001eb218400	Johnson2014
Sobic.001G176000	Zm00001eb219330	Johnson2014
Sobic.001G180000	Zm00001eb219690	Johnson2014
Sobic.010G211600	Zm00001eb220160	Johnson2014
Sobic.010G211600	Zm00001eb220170	Johnson2014
Sobic.001G193600	Zm00001eb220180	Johnson2014
Sobic.001G207600	Zm00001eb221130	Johnson2014
Sobic.001G219200	Zm00001eb221780	Johnson2014
Sobic.001G227400	Zm00001eb222270	Johnson2014
Sobic.001G227500	Zm00001eb222280	Johnson2014
Sobic.001G237600	Zm00001eb222650	Johnson2014
Sobic.001G266500	Zm00001eb224160	Johnson2014
Sobic.002G263200	Zm00001eb224290	Johnson2014
Sobic.010G005700	Zm00001eb224480	Johnson2014
Sobic.010G228400	Zm00001eb224730	Johnson2014
Sobic.010G231500	Zm00001eb225150	Johnson2014
Sobic.010G235200	Zm00001eb225500	Johnson2014
Sobic.010G238600	Zm00001eb225820	Johnson2014
Sobic.010G241300	Zm00001eb226020	Johnson2014
Sobic.010G244100	Zm00001eb226280	Johnson2014
Sobic.010G246500	Zm00001eb226450	Johnson2014
Sobic.010G266200	Zm00001eb228040	Johnson2014
Sobic.010G270300	Zm00001eb228330	Johnson2014
Sobic.010G278100	Zm00001eb228930	Johnson2014
Sobic.010G278700	Zm00001eb229000	Johnson2014
Sobic.004G005200	Zm00001eb229520	Johnson2014
Sobic.004G007700	Zm00001eb229640	Johnson2014
Sobic.004G008600	Zm00001eb229700	Johnson2014
Sobic.004G024400	Zm00001eb230840	Johnson2014
Sobic.004G025800	Zm00001eb231020	Johnson2014
Sobic.004G028900	Zm00001eb231180	Johnson2014
Sobic.004G033800	Zm00001eb231640	Johnson2014
Sobic.010G211600	Zm00001eb231660	Johnson2014
Sobic.004G035200	Zm00001eb231850	Johnson2014
Sobic.004G053300	Zm00001eb232910	Johnson2014
Sobic.004G064000	Zm00001eb233880	Johnson2014
Sobic.004G064700	Zm00001eb233920	Johnson2014
Sobic.004G066000	Zm00001eb234130	Johnson2014
Sobic.004G067000	Zm00001eb234260	Johnson2014
Sobic.004G068600	Zm00001eb234450	Johnson2014
Sobic.004G071700	Zm00001eb234770	Johnson2014
Sobic.004G072900	Zm00001eb234850	Johnson2014
Sobic.008G016700	Zm00001eb235420	Johnson2014
Sobic.004G084700	Zm00001eb235630	Johnson2014
Sobic.002G069000	Zm00001eb236570	Johnson2014
Sobic.004G118800	Zm00001eb236670	Johnson2014
Sobic.004G124300	Zm00001eb237340	Johnson2014
Sobic.004G117300	Zm00001eb237890	Johnson2014
Sobic.004G115800	Zm00001eb238020	Johnson2014
Sobic.004G115700	Zm00001eb238050	Johnson2014
Sobic.004G107500	Zm00001eb238620	Johnson2014
Sobic.004G103000	Zm00001eb239050	Johnson2014
Sobic.004G283700	Zm00001eb239060	Johnson2014
Sobic.004G101000	Zm00001eb239400	Johnson2014
Sobic.004G096900	Zm00001eb239770	Johnson2014
Sobic.004G095100	Zm00001eb240030	Johnson2014
Sobic.004G091100	Zm00001eb240230	Johnson2014
Sobic.004G087100	Zm00001eb240490	Johnson2014
Sobic.004G087100	Zm00001eb240590	Johnson2014
Sobic.005G005200	Zm00001eb241050	Johnson2014
Sobic.004G151600	Zm00001eb241500	Johnson2014
Sobic.004G152900	Zm00001eb241570	Johnson2014
Sobic.004G158700	Zm00001eb242080	Johnson2014
Sobic.003G192600	Zm00001eb242370	Johnson2014
Sobic.004G162900	Zm00001eb242460	Johnson2014
Sobic.004G163200	Zm00001eb242480	Johnson2014
Sobic.004G163900	Zm00001eb242620	Johnson2014
Sobic.004G164800	Zm00001eb242720	Johnson2014
Sobic.004G167400	Zm00001eb242920	Johnson2014
Sobic.004G168300	Zm00001eb243000	Johnson2014
Sobic.004G169200	Zm00001eb243070	Johnson2014
Sobic.004G169600	Zm00001eb243200	Johnson2014
Sobic.004G174800	Zm00001eb243540	Johnson2014
Sobic.004G176800	Zm00001eb243690	Johnson2014
Sobic.004G101000	Zm00001eb243710	Johnson2014
Sobic.004G176500	Zm00001eb243740	Johnson2014
Sobic.004G178100	Zm00001eb243890	Johnson2014
Sobic.004G181000	Zm00001eb243970	Johnson2014
Sobic.004G186300	Zm00001eb244550	Johnson2014
Sobic.004G190200	Zm00001eb244910	Johnson2014
Sobic.004G192900	Zm00001eb245240	Johnson2014
Sobic.004G197100	Zm00001eb245610	Johnson2014
Sobic.004G202600	Zm00001eb246160	Johnson2014
Sobic.004G204100	Zm00001eb246290	Johnson2014
Sobic.004G206900	Zm00001eb246490	Johnson2014
Sobic.001G067200	Zm00001eb246510	Johnson2014
Sobic.003G192600	Zm00001eb246610	Johnson2014
Sobic.004G210200	Zm00001eb246740	Johnson2014
Sobic.004G210500	Zm00001eb246750	Johnson2014
Sobic.010G034000	Zm00001eb246880	Johnson2014
Sobic.004G214200	Zm00001eb247070	Johnson2014
Sobic.004G215900	Zm00001eb247190	Johnson2014
Sobic.002G000300	Zm00001eb247210	Johnson2014
Sobic.006G225100	Zm00001eb247770	Johnson2014
Sobic.004G283700	Zm00001eb248010	Johnson2014
Sobic.004G224500	Zm00001eb248150	Johnson2014
Sobic.004G227500	Zm00001eb248440	Johnson2014
Sobic.004G303700	Zm00001eb248550	Johnson2014
Sobic.001G479100	Zm00001eb248940	Johnson2014
Sobic.004G297400	Zm00001eb249250	Johnson2014
Sobic.004G296100	Zm00001eb249400	Johnson2014
Sobic.001G071300	Zm00001eb250170	Johnson2014
Sobic.004G284800	Zm00001eb250330	Johnson2014
Sobic.004G279800	Zm00001eb250810	Johnson2014
Sobic.004G277300	Zm00001eb251040	Johnson2014
Sobic.004G277200	Zm00001eb251050	Johnson2014
Sobic.001G004200	Zm00001eb251060	Johnson2014
Sobic.004G275400	Zm00001eb251210	Johnson2014
Sobic.004G268700	Zm00001eb251960	Johnson2014
Sobic.004G267400	Zm00001eb252100	Johnson2014
Sobic.004G264200	Zm00001eb252360	Johnson2014
Sobic.004G262200	Zm00001eb252580	Johnson2014
Sobic.004G012400	Zm00001eb252600	Johnson2014
Sobic.004G258800	Zm00001eb252920	Johnson2014
Sobic.004G258400	Zm00001eb252950	Johnson2014
Sobic.004G258400	Zm00001eb253000	Johnson2014
Sobic.004G256200	Zm00001eb253150	Johnson2014
Sobic.004G248600	Zm00001eb253700	Johnson2014
Sobic.004G247500	Zm00001eb253750	Johnson2014
Sobic.004G247100	Zm00001eb253810	Johnson2014
Sobic.004G241200	Zm00001eb254330	Johnson2014
Sobic.001G398300	Zm00001eb255260	Johnson2014
Sobic.004G231200	Zm00001eb255360	Johnson2014
Sobic.004G228800	Zm00001eb255460	Johnson2014
Sobic.008G070600	Zm00001eb255810	Johnson2014
Sobic.004G308600	Zm00001eb255840	Johnson2014
Sobic.004G309900	Zm00001eb255990	Johnson2014
Sobic.004G312800	Zm00001eb256300	Johnson2014
Sobic.008G014400	Zm00001eb256400	Johnson2014
Sobic.004G315500	Zm00001eb256550	Johnson2014
Sobic.004G317700	Zm00001eb256880	Johnson2014
Sobic.004G319900	Zm00001eb257050	Johnson2014
Sobic.004G329800	Zm00001eb257810	Johnson2014
Sobic.004G333400	Zm00001eb258070	Johnson2014
Sobic.004G334000	Zm00001eb258130	Johnson2014
Sobic.004G336700	Zm00001eb258240	Johnson2014
Sobic.004G339000	Zm00001eb258440	Johnson2014
Sobic.004G344500	Zm00001eb258870	Johnson2014
Sobic.004G346000	Zm00001eb258960	Johnson2014
Sobic.004G352100	Zm00001eb259240	Johnson2014
Sobic.007G006600	Zm00001eb259530	Johnson2014
Sobic.004G357500	Zm00001eb259540	Johnson2014
Sobic.007G006800	Zm00001eb260040	Johnson2014
Sobic.007G006600	Zm00001eb260060	Johnson2014
Sobic.007G014900	Zm00001eb260730	Johnson2014
Sobic.007G019300	Zm00001eb260950	Johnson2014
Sobic.007G022600	Zm00001eb261190	Johnson2014
Sobic.003G193000	Zm00001eb261230	Johnson2014
Sobic.010G157700	Zm00001eb261690	Johnson2014
Sobic.003G267100	Zm00001eb262670	Johnson2014
Sobic.005G036600	Zm00001eb262750	Johnson2014
Sobic.005G005200	Zm00001eb262820	Johnson2014
Sobic.004G064700	Zm00001eb263210	Johnson2014
Sobic.008G070600	Zm00001eb264310	Johnson2014
Sobic.008G110500	Zm00001eb264580	Johnson2014
Sobic.008G107600	Zm00001eb264770	Johnson2014
Sobic.009G020500	Zm00001eb266020	Johnson2014
Sobic.009G014200	Zm00001eb266760	Johnson2014
Sobic.002G287400	Zm00001eb267170	Johnson2014
Sobic.009G006400	Zm00001eb267210	Johnson2014
Sobic.009G000100	Zm00001eb267730	Johnson2014
Sobic.007G006600	Zm00001eb268630	Johnson2014
Sobic.010G018100	Zm00001eb269490	Johnson2014
Sobic.010G019900	Zm00001eb269560	Johnson2014
Sobic.002G278500	Zm00001eb271100	Johnson2014
Sobic.002G278500	Zm00001eb271110	Johnson2014
Sobic.010G052400	Zm00001eb271490	Johnson2014
Sobic.010G256200	Zm00001eb272740	Johnson2014
Sobic.004G101000	Zm00001eb273030	Johnson2014
Sobic.010G235000	Zm00001eb273590	Johnson2014
Sobic.010G228000	Zm00001eb273900	Johnson2014
Sobic.010G221400	Zm00001eb274340	Johnson2014
Sobic.010G217800	Zm00001eb274630	Johnson2014
Sobic.010G214800	Zm00001eb274850	Johnson2014
Sobic.010G209600	Zm00001eb275050	Johnson2014
Sobic.010G205000	Zm00001eb275250	Johnson2014
Sobic.010G204100	Zm00001eb275400	Johnson2014
Sobic.010G176800	Zm00001eb277060	Johnson2014
Sobic.010G159100	Zm00001eb277840	Johnson2014
Sobic.001G227200	Zm00001eb278020	Johnson2014
Sobic.010G066500	Zm00001eb278260	Johnson2014
Sobic.010G069700	Zm00001eb278380	Johnson2014
Sobic.010G069800	Zm00001eb278380	Johnson2014
Sobic.010G069700	Zm00001eb278390	Johnson2014
Sobic.010G069800	Zm00001eb278390	Johnson2014
Sobic.010G079000	Zm00001eb278930	Johnson2014
Sobic.010G084400	Zm00001eb279210	Johnson2014
Sobic.010G088700	Zm00001eb279370	Johnson2014
Sobic.010G091600	Zm00001eb279550	Johnson2014
Sobic.010G095200	Zm00001eb279790	Johnson2014
Sobic.010G095400	Zm00001eb279810	Johnson2014
Sobic.010G098700	Zm00001eb279940	Johnson2014
Sobic.010G112800	Zm00001eb280380	Johnson2014
Sobic.010G112600	Zm00001eb280420	Johnson2014
Sobic.010G106300	Zm00001eb280680	Johnson2014
Sobic.010G105800	Zm00001eb280760	Johnson2014
Sobic.010G120600	Zm00001eb280920	Johnson2014
Sobic.010G123400	Zm00001eb281080	Johnson2014
Sobic.010G135300	Zm00001eb281360	Johnson2014
Sobic.009G055100	Zm00001eb282430	Johnson2014
Sobic.009G050100	Zm00001eb282780	Johnson2014
Sobic.009G064300	Zm00001eb283060	Johnson2014
Sobic.009G063301	Zm00001eb283120	Johnson2014
Sobic.009G070700	Zm00001eb283460	Johnson2014
Sobic.009G066100	Zm00001eb283730	Johnson2014
Sobic.008G088000	Zm00001eb284490	Johnson2014
Sobic.009G062900	Zm00001eb285040	Johnson2014
Sobic.009G062900	Zm00001eb285040	Johnson2014
Sobic.003G275800	Zm00001eb285470	Johnson2014
Sobic.009G114500	Zm00001eb285500	Johnson2014
Sobic.003G109200	Zm00001eb285590	Johnson2014
Sobic.004G258400	Zm00001eb285860	Johnson2014
Sobic.009G105900	Zm00001eb286030	Johnson2014
Sobic.009G101300	Zm00001eb286350	Johnson2014
Sobic.009G098100	Zm00001eb286730	Johnson2014
Sobic.009G097100	Zm00001eb286740	Johnson2014
Sobic.009G119700	Zm00001eb286800	Johnson2014
Sobic.009G126500	Zm00001eb287290	Johnson2014
Sobic.009G127300	Zm00001eb287370	Johnson2014
Sobic.003G338900	Zm00001eb287510	Johnson2014
Sobic.009G138200	Zm00001eb288130	Johnson2014
Sobic.009G142100	Zm00001eb288350	Johnson2014
Sobic.009G154200	Zm00001eb288890	Johnson2014
Sobic.009G155300	Zm00001eb289000	Johnson2014
Sobic.009G149600	Zm00001eb289230	Johnson2014
Sobic.009G159100	Zm00001eb289430	Johnson2014
Sobic.009G169400	Zm00001eb290130	Johnson2014
Sobic.009G170800	Zm00001eb290290	Johnson2014
Sobic.009G178000	Zm00001eb291140	Johnson2014
Sobic.009G178900	Zm00001eb291210	Johnson2014
Sobic.009G179000	Zm00001eb291220	Johnson2014
Sobic.009G205700	Zm00001eb291330	Johnson2014
Sobic.009G181900	Zm00001eb291470	Johnson2014
Sobic.009G182000	Zm00001eb291480	Johnson2014
Sobic.009G187400	Zm00001eb291920	Johnson2014
Sobic.009G187500	Zm00001eb291930	Johnson2014
Sobic.009G192100	Zm00001eb292430	Johnson2014
Sobic.009G194500	Zm00001eb292620	Johnson2014
Sobic.009G194500	Zm00001eb292620	Johnson2014
Sobic.009G195500	Zm00001eb292730	Johnson2014
Sobic.009G199800	Zm00001eb293070	Johnson2014
Sobic.009G205700	Zm00001eb293450	Johnson2014
Sobic.009G203700	Zm00001eb293610	Johnson2014
Sobic.009G200500	Zm00001eb293840	Johnson2014
Sobic.009G200500	Zm00001eb293860	Johnson2014
Sobic.009G200500	Zm00001eb293870	Johnson2014
Sobic.009G211000	Zm00001eb293970	Johnson2014
Sobic.009G214000	Zm00001eb294300	Johnson2014
Sobic.009G216100	Zm00001eb294520	Johnson2014
Sobic.009G221400	Zm00001eb294830	Johnson2014
Sobic.009G221500	Zm00001eb294840	Johnson2014
Sobic.009G221600	Zm00001eb294850	Johnson2014
Sobic.009G222100	Zm00001eb294910	Johnson2014
Sobic.009G222500	Zm00001eb294930	Johnson2014
Sobic.009G223400	Zm00001eb295000	Johnson2014
Sobic.009G230800	Zm00001eb295720	Johnson2014
Sobic.009G233800	Zm00001eb296000	Johnson2014
Sobic.009G234100	Zm00001eb296020	Johnson2014
Sobic.009G236800	Zm00001eb296280	Johnson2014
Sobic.009G238900	Zm00001eb296460	Johnson2014
Sobic.009G241200	Zm00001eb296600	Johnson2014
Sobic.009G241500	Zm00001eb296630	Johnson2014
Sobic.009G255500	Zm00001eb297330	Johnson2014
Sobic.009G250300	Zm00001eb297600	Johnson2014
Sobic.009G249600	Zm00001eb297620	Johnson2014
Sobic.009G260000	Zm00001eb297770	Johnson2014
Sobic.002G003400	Zm00001eb298210	Johnson2014
Sobic.002G010400	Zm00001eb298720	Johnson2014
Sobic.002G010400	Zm00001eb298750	Johnson2014
Sobic.002G013000	Zm00001eb298810	Johnson2014
Sobic.010G117400	Zm00001eb298810	Johnson2014
Sobic.002G017300	Zm00001eb299090	Johnson2014
Sobic.001G071300	Zm00001eb299440	Johnson2014
Sobic.002G029400	Zm00001eb299720	Johnson2014
Sobic.002G032800	Zm00001eb299910	Johnson2014
Sobic.002G036400	Zm00001eb300170	Johnson2014
Sobic.002G037800	Zm00001eb300250	Johnson2014
Sobic.002G039200	Zm00001eb300350	Johnson2014
Sobic.002G042000	Zm00001eb300620	Johnson2014
Sobic.002G042200	Zm00001eb300640	Johnson2014
Sobic.002G043300	Zm00001eb300720	Johnson2014
Sobic.002G043500	Zm00001eb300740	Johnson2014
Sobic.002G045100	Zm00001eb300870	Johnson2014
Sobic.002G046700	Zm00001eb300950	Johnson2014
Sobic.002G058600	Zm00001eb302230	Johnson2014
Sobic.002G061900	Zm00001eb302310	Johnson2014
Sobic.002G067000	Zm00001eb302560	Johnson2014
Sobic.002G069100	Zm00001eb302750	Johnson2014
Sobic.002G070200	Zm00001eb302760	Johnson2014
Sobic.002G090200	Zm00001eb304250	Johnson2014
Sobic.009G205700	Zm00001eb305310	Johnson2014
Sobic.002G110600	Zm00001eb305380	Johnson2014
Sobic.002G121000	Zm00001eb306200	Johnson2014
Sobic.002G131900	Zm00001eb306940	Johnson2014
Sobic.002G143000	Zm00001eb307090	Johnson2014
Sobic.002G158500	Zm00001eb308940	Johnson2014
Sobic.002G156700	Zm00001eb309040	Johnson2014
Sobic.002G154800	Zm00001eb309100	Johnson2014
Sobic.002G164300	Zm00001eb309520	Johnson2014
Sobic.002G183300	Zm00001eb311090	Johnson2014
Sobic.002G183900	Zm00001eb311150	Johnson2014
Sobic.002G192101	Zm00001eb311800	Johnson2014
Sobic.002G192900	Zm00001eb311840	Johnson2014
Sobic.002G192900	Zm00001eb311840	Johnson2014
Sobic.002G192900	Zm00001eb311840	Johnson2014
Sobic.002G195700	Zm00001eb312080	Johnson2014
Sobic.002G202800	Zm00001eb312890	Johnson2014
Sobic.002G204100	Zm00001eb312990	Johnson2014
Sobic.002G204400	Zm00001eb313020	Johnson2014
Sobic.004G012400	Zm00001eb313220	Johnson2014
Sobic.002G207000	Zm00001eb313440	Johnson2014
Sobic.002G214300	Zm00001eb313970	Johnson2014
Sobic.002G216500	Zm00001eb314130	Johnson2014
Sobic.002G271800	Zm00001eb314200	Johnson2014
Sobic.002G221900	Zm00001eb314610	Johnson2014
Sobic.002G226300	Zm00001eb314950	Johnson2014
Sobic.002G232700	Zm00001eb315580	Johnson2014
Sobic.002G234200	Zm00001eb315770	Johnson2014
Sobic.002G254700	Zm00001eb317410	Johnson2014
Sobic.002G260600	Zm00001eb318020	Johnson2014
Sobic.002G263200	Zm00001eb318370	Johnson2014
Sobic.002G266000	Zm00001eb318560	Johnson2014
Sobic.002G269400	Zm00001eb318910	Johnson2014
Sobic.001G109400	Zm00001eb319040	Johnson2014
Sobic.002G271200	Zm00001eb319250	Johnson2014
Sobic.002G272900	Zm00001eb319390	Johnson2014
Sobic.002G273300	Zm00001eb319460	Johnson2014
Sobic.002G299100	Zm00001eb320090	Johnson2014
Sobic.002G298800	Zm00001eb320130	Johnson2014
Sobic.002G293000	Zm00001eb320600	Johnson2014
Sobic.006G072400	Zm00001eb320620	Johnson2014
Sobic.002G287400	Zm00001eb320950	Johnson2014
Sobic.002G286100	Zm00001eb321060	Johnson2014
Sobic.002G310800	Zm00001eb322130	Johnson2014
Sobic.002G316800	Zm00001eb322610	Johnson2014
Sobic.002G324000	Zm00001eb323090	Johnson2014
Sobic.002G324000	Zm00001eb323090	Johnson2014
Sobic.002G328400	Zm00001eb323310	Johnson2014
Sobic.002G329800	Zm00001eb323480	Johnson2014
Sobic.002G335100	Zm00001eb323780	Johnson2014
Sobic.007G006600	Zm00001eb324370	Johnson2014
Sobic.002G343600	Zm00001eb324700	Johnson2014
Sobic.002G344600	Zm00001eb324710	Johnson2014
Sobic.002G345800	Zm00001eb324900	Johnson2014
Sobic.004G283700	Zm00001eb324910	Johnson2014
Sobic.002G348600	Zm00001eb325110	Johnson2014
Sobic.002G351300	Zm00001eb325330	Johnson2014
Sobic.002G354300	Zm00001eb325700	Johnson2014
Sobic.002G356300	Zm00001eb325870	Johnson2014
Sobic.002G358300	Zm00001eb326050	Johnson2014
Sobic.002G360200	Zm00001eb326320	Johnson2014
Sobic.002G361200	Zm00001eb326350	Johnson2014
Sobic.002G407500	Zm00001eb326350	Johnson2014
Sobic.002G361700	Zm00001eb326460	Johnson2014
Sobic.002G361900	Zm00001eb326490	Johnson2014
Sobic.002G363400	Zm00001eb326660	Johnson2014
Sobic.002G365400	Zm00001eb326760	Johnson2014
Sobic.002G365700	Zm00001eb326800	Johnson2014
Sobic.002G373001	Zm00001eb327390	Johnson2014
Sobic.002G377700	Zm00001eb327700	Johnson2014
Sobic.002G378600	Zm00001eb327750	Johnson2014
Sobic.002G384000	Zm00001eb328090	Johnson2014
Sobic.002G388000	Zm00001eb328520	Johnson2014
Sobic.002G389900	Zm00001eb328690	Johnson2014
Sobic.002G409500	Zm00001eb330150	Johnson2014
Sobic.002G412700	Zm00001eb330380	Johnson2014
Sobic.002G423400	Zm00001eb331140	Johnson2014
Sobic.002G424500	Zm00001eb331220	Johnson2014
Sobic.002G427100	Zm00001eb331400	Johnson2014
Sobic.002G282500	Zm00001eb331700	Johnson2014
Sobic.001G239100	Zm00001eb331940	Johnson2014
Sobic.002G278500	Zm00001eb332090	Johnson2014
Sobic.003G130900	Zm00001eb332690	Johnson2014
Sobic.003G120600	Zm00001eb333330	Johnson2014
Sobic.003G116900	Zm00001eb333540	Johnson2014
Sobic.003G097200	Zm00001eb334620	Johnson2014
Sobic.003G092800	Zm00001eb334910	Johnson2014
Sobic.003G092700	Zm00001eb334920	Johnson2014
Sobic.003G087200	Zm00001eb335070	Johnson2014
Sobic.003G047400	Zm00001eb336860	Johnson2014
Sobic.003G028000	Zm00001eb338000	Johnson2014
Sobic.003G022200	Zm00001eb338360	Johnson2014
Sobic.003G021100	Zm00001eb338620	Johnson2014
Sobic.003G002400	Zm00001eb339480	Johnson2014
Sobic.003G144800	Zm00001eb340260	Johnson2014
Sobic.003G144700	Zm00001eb340280	Johnson2014
Sobic.003G150500	Zm00001eb340520	Johnson2014
Sobic.003G150500	Zm00001eb340520	Johnson2014
Sobic.003G150400	Zm00001eb340550	Johnson2014
Sobic.010G005700	Zm00001eb341030	Johnson2014
Sobic.003G159700	Zm00001eb341150	Johnson2014
Sobic.003G185600	Zm00001eb342320	Johnson2014
Sobic.009G215100	Zm00001eb342390	Johnson2014
Sobic.009G218000	Zm00001eb342660	Johnson2014
Sobic.004G012400	Zm00001eb342830	Johnson2014
Sobic.009G222100	Zm00001eb342890	Johnson2014
Sobic.009G224800	Zm00001eb343090	Johnson2014
Sobic.009G224800	Zm00001eb343090	Johnson2014
Sobic.009G228900	Zm00001eb343390	Johnson2014
Sobic.009G232100	Zm00001eb343680	Johnson2014
Sobic.009G242900	Zm00001eb344500	Johnson2014
Sobic.009G243400	Zm00001eb344520	Johnson2014
Sobic.009G243800	Zm00001eb344570	Johnson2014
Sobic.009G248300	Zm00001eb344850	Johnson2014
Sobic.009G249100	Zm00001eb344910	Johnson2014
Sobic.002G278500	Zm00001eb345490	Johnson2014
Sobic.009G063301	Zm00001eb345750	Johnson2014
Sobic.009G058500	Zm00001eb345970	Johnson2014
Sobic.009G091800	Zm00001eb346280	Johnson2014
Sobic.009G113400	Zm00001eb346660	Johnson2014
Sobic.009G130800	Zm00001eb346790	Johnson2014
Sobic.009G130000	Zm00001eb346870	Johnson2014
Sobic.009G101100	Zm00001eb347610	Johnson2014
Sobic.009G143000	Zm00001eb349040	Johnson2014
Sobic.009G142800	Zm00001eb349050	Johnson2014
Sobic.009G131600	Zm00001eb349900	Johnson2014
Sobic.010G235200	Zm00001eb350110	Johnson2014
Sobic.009G084500	Zm00001eb350430	Johnson2014
Sobic.009G083300	Zm00001eb350510	Johnson2014
Sobic.009G078500	Zm00001eb350690	Johnson2014
Sobic.009G127300	Zm00001eb350930	Johnson2014
Sobic.009G205700	Zm00001eb350960	Johnson2014
Sobic.009G127800	Zm00001eb350970	Johnson2014
Sobic.009G163100	Zm00001eb351300	Johnson2014
Sobic.009G164300	Zm00001eb351390	Johnson2014
Sobic.009G165000	Zm00001eb351430	Johnson2014
Sobic.009G167800	Zm00001eb351740	Johnson2014
Sobic.009G180200	Zm00001eb352470	Johnson2014
Sobic.009G200500	Zm00001eb353320	Johnson2014
Sobic.009G046200	Zm00001eb354150	Johnson2014
Sobic.006G233500	Zm00001eb355940	Johnson2014
Sobic.003G185700	Zm00001eb356350	Johnson2014
Sobic.003G189800	Zm00001eb356770	Johnson2014
Sobic.003G204300	Zm00001eb357550	Johnson2014
Sobic.003G204600	Zm00001eb357550	Johnson2014
Sobic.003G205900	Zm00001eb357600	Johnson2014
Sobic.003G214800	Zm00001eb357910	Johnson2014
Sobic.003G224100	Zm00001eb358430	Johnson2014
Sobic.010G005700	Zm00001eb358540	Johnson2014
Sobic.003G230900	Zm00001eb359030	Johnson2014
Sobic.003G234800	Zm00001eb359200	Johnson2014
Sobic.003G235500	Zm00001eb359240	Johnson2014
Sobic.003G242800	Zm00001eb359470	Johnson2014
Sobic.003G243300	Zm00001eb359480	Johnson2014
Sobic.003G267900	Zm00001eb360890	Johnson2014
Sobic.003G271900	Zm00001eb361120	Johnson2014
Sobic.003G275800	Zm00001eb361450	Johnson2014
Sobic.003G277400	Zm00001eb361490	Johnson2014
Sobic.003G442300	Zm00001eb362330	Johnson2014
Sobic.003G439700	Zm00001eb362400	Johnson2014
Sobic.003G438200	Zm00001eb362460	Johnson2014
Sobic.003G420201	Zm00001eb363300	Johnson2014
Sobic.003G414900	Zm00001eb363560	Johnson2014
Sobic.003G414500	Zm00001eb363580	Johnson2014
Sobic.003G404600	Zm00001eb364440	Johnson2014
Sobic.003G404600	Zm00001eb364460	Johnson2014
Sobic.003G396600	Zm00001eb365080	Johnson2014
Sobic.003G396600	Zm00001eb365100	Johnson2014
Sobic.010G005700	Zm00001eb365460	Johnson2014
Sobic.003G392200	Zm00001eb365560	Johnson2014
Sobic.003G371100	Zm00001eb366570	Johnson2014
Sobic.003G369500	Zm00001eb366640	Johnson2014
Sobic.002G271800	Zm00001eb366680	Johnson2014
Sobic.003G368100	Zm00001eb366700	Johnson2014
Sobic.003G360800	Zm00001eb367150	Johnson2014
Sobic.003G359600	Zm00001eb367310	Johnson2014
Sobic.001G069400	Zm00001eb367480	Johnson2014
Sobic.003G356800	Zm00001eb367690	Johnson2014
Sobic.003G352300	Zm00001eb367890	Johnson2014
Sobic.003G348800	Zm00001eb368100	Johnson2014
Sobic.003G346100	Zm00001eb368290	Johnson2014
Sobic.003G338900	Zm00001eb368790	Johnson2014
Sobic.003G326200	Zm00001eb369450	Johnson2014
Sobic.003G325800	Zm00001eb369480	Johnson2014
Sobic.003G325700	Zm00001eb369490	Johnson2014
Sobic.003G323300	Zm00001eb369610	Johnson2014
Sobic.003G303600	Zm00001eb370490	Johnson2014
Sobic.003G302900	Zm00001eb370530	Johnson2014
Sobic.003G300600	Zm00001eb370690	Johnson2014
Sobic.003G298300	Zm00001eb370830	Johnson2014
Sobic.003G297600	Zm00001eb370870	Johnson2014
Sobic.003G293100	Zm00001eb371070	Johnson2014
Sobic.003G288100	Zm00001eb371290	Johnson2014
Sobic.010G104700	Zm00001eb371550	Johnson2014
Sobic.010G102000	Zm00001eb371590	Johnson2014
Sobic.010G097800	Zm00001eb371930	Johnson2014
Sobic.003G267100	Zm00001eb372020	Johnson2014
Sobic.010G091600	Zm00001eb372520	Johnson2014
Sobic.010G084000	Zm00001eb373040	Johnson2014
Sobic.010G083900	Zm00001eb373080	Johnson2014
Sobic.010G072100	Zm00001eb374100	Johnson2014
Sobic.010G070200	Zm00001eb374230	Johnson2014
Sobic.010G067900	Zm00001eb374440	Johnson2014
Sobic.010G065700	Zm00001eb374680	Johnson2014
Sobic.010G065200	Zm00001eb374750	Johnson2014
Sobic.010G046700	Zm00001eb376160	Johnson2014
Sobic.010G040100	Zm00001eb376850	Johnson2014
Sobic.010G036200	Zm00001eb377070	Johnson2014
Sobic.010G034000	Zm00001eb377250	Johnson2014
Sobic.010G032900	Zm00001eb377300	Johnson2014
Sobic.010G030300	Zm00001eb377470	Johnson2014
Sobic.001G316300	Zm00001eb378010	Johnson2014
Sobic.010G023200	Zm00001eb378110	Johnson2014
Sobic.010G018900	Zm00001eb378440	Johnson2014
Sobic.010G018100	Zm00001eb378520	Johnson2014
Sobic.010G016300	Zm00001eb378640	Johnson2014
Sobic.001G411500	Zm00001eb378810	Johnson2014
Sobic.010G012300	Zm00001eb378900	Johnson2014
Sobic.010G008100	Zm00001eb379100	Johnson2014
Sobic.010G007700	Zm00001eb379120	Johnson2014
Sobic.010G001200	Zm00001eb379680	Johnson2014
Sobic.010G105400	Zm00001eb379890	Johnson2014
Sobic.010G105300	Zm00001eb379920	Johnson2014
Sobic.001G389700	Zm00001eb381640	Johnson2014
Sobic.001G389700	Zm00001eb381650	Johnson2014
Sobic.010G135600	Zm00001eb382010	Johnson2014
Sobic.010G140500	Zm00001eb382320	Johnson2014
Sobic.010G143300	Zm00001eb382380	Johnson2014
Sobic.010G005700	Zm00001eb382640	Johnson2014
Sobic.010G152000	Zm00001eb382910	Johnson2014
Sobic.010G155600	Zm00001eb383320	Johnson2014
Sobic.010G167500	Zm00001eb384580	Johnson2014
Sobic.010G164200	Zm00001eb384770	Johnson2014
Sobic.010G162700	Zm00001eb384930	Johnson2014
Sobic.010G172900	Zm00001eb385130	Johnson2014
Sobic.010G175900	Zm00001eb385450	Johnson2014
Sobic.010G187300	Zm00001eb386540	Johnson2014
Sobic.010G207500	Zm00001eb386830	Johnson2014
Sobic.010G207500	Zm00001eb386830	Johnson2014
Sobic.010G203300	Zm00001eb387250	Johnson2014
Sobic.010G201700	Zm00001eb387340	Johnson2014
Sobic.010G201600	Zm00001eb387350	Johnson2014
Sobic.010G198000	Zm00001eb387730	Johnson2014
Sobic.003G364500	Zm00001eb388090	Johnson2014
Sobic.010G189600	Zm00001eb388440	Johnson2014
Sobic.010G208700	Zm00001eb388590	Johnson2014
Sobic.010G209400	Zm00001eb388650	Johnson2014
Sobic.010G209400	Zm00001eb388650	Johnson2014
Sobic.010G210300	Zm00001eb388690	Johnson2014
Sobic.010G212000	Zm00001eb388960	Johnson2014
Sobic.010G216400	Zm00001eb389280	Johnson2014
Sobic.010G214600	Zm00001eb389440	Johnson2014
Sobic.010G221400	Zm00001eb389900	Johnson2014
Sobic.010G224600	Zm00001eb390170	Johnson2014
Sobic.001G305700	Zm00001eb391750	Johnson2014
Sobic.001G352500	Zm00001eb392390	Johnson2014
Sobic.001G351800	Zm00001eb392430	Johnson2014
Sobic.001G345900	Zm00001eb392800	Johnson2014
Sobic.001G329800	Zm00001eb393530	Johnson2014
Sobic.001G316300	Zm00001eb393580	Johnson2014
Sobic.001G314700	Zm00001eb393630	Johnson2014
Sobic.001G308800	Zm00001eb394010	Johnson2014
Sobic.001G366000	Zm00001eb394420	Johnson2014
Sobic.009G218000	Zm00001eb394450	Johnson2014
Sobic.001G374400	Zm00001eb394840	Johnson2014
Sobic.001G397600	Zm00001eb396310	Johnson2014
Sobic.001G398300	Zm00001eb396400	Johnson2014
Sobic.001G408800	Zm00001eb397100	Johnson2014
Sobic.001G418800	Zm00001eb397620	Johnson2014
Sobic.001G423600	Zm00001eb397810	Johnson2014
Sobic.001G438800	Zm00001eb398820	Johnson2014
Sobic.001G440000	Zm00001eb398890	Johnson2014
Sobic.001G440000	Zm00001eb398890	Johnson2014
Sobic.001G467500	Zm00001eb400840	Johnson2014
Sobic.001G484700	Zm00001eb401910	Johnson2014
Sobic.001G487000	Zm00001eb402070	Johnson2014
Sobic.001G487000	Zm00001eb402070	Johnson2014
Sobic.001G488100	Zm00001eb402160	Johnson2014
Sobic.001G489000	Zm00001eb402240	Johnson2014
Sobic.001G512400	Zm00001eb402740	Johnson2014
Sobic.001G501100	Zm00001eb403130	Johnson2014
Sobic.001G499000	Zm00001eb403220	Johnson2014
Sobic.001G493400	Zm00001eb403460	Johnson2014
Sobic.001G533300	Zm00001eb404010	Johnson2014
Sobic.001G540100	Zm00001eb404340	Johnson2014
Sobic.005G021700	Zm00001eb405340	Johnson2014
Sobic.004G012400	Zm00001eb406200	Johnson2014
Sobic.008G033900	Zm00001eb406520	Johnson2014
Sobic.008G042300	Zm00001eb407080	Johnson2014
Sobic.008G052000	Zm00001eb407850	Johnson2014
Sobic.008G052000	Zm00001eb407860	Johnson2014
Sobic.008G053600	Zm00001eb407990	Johnson2014
Sobic.008G053800	Zm00001eb408050	Johnson2014
Sobic.008G060500	Zm00001eb408490	Johnson2014
Sobic.008G062300	Zm00001eb409060	Johnson2014
Sobic.008G125900	Zm00001eb410020	Johnson2014
Sobic.008G125200	Zm00001eb410060	Johnson2014
Sobic.008G125200	Zm00001eb410060	Johnson2014
Sobic.008G125200	Zm00001eb410060	Johnson2014
Sobic.002G278500	Zm00001eb410130	Johnson2014
Sobic.008G117300	Zm00001eb410500	Johnson2014
Sobic.008G113000	Zm00001eb410860	Johnson2014
Sobic.008G072300	Zm00001eb411060	Johnson2014
Sobic.008G072400	Zm00001eb411070	Johnson2014
Sobic.008G077800	Zm00001eb411300	Johnson2014
Sobic.007G094600	Zm00001eb411900	Johnson2014
Sobic.003G051000	Zm00001eb412230	Johnson2014
Sobic.007G069500	Zm00001eb413400	Johnson2014
Sobic.010G235200	Zm00001eb414500	Johnson2014
Sobic.010G235200	Zm00001eb414510	Johnson2014
Sobic.007G087000	Zm00001eb414550	Johnson2014
Sobic.007G089800	Zm00001eb414720	Johnson2014
Sobic.007G054500	Zm00001eb415250	Johnson2014
Sobic.007G048700	Zm00001eb415710	Johnson2014
Sobic.007G046100	Zm00001eb415940	Johnson2014
Sobic.007G038700	Zm00001eb416420	Johnson2014
Sobic.007G036800	Zm00001eb416550	Johnson2014
Sobic.007G035300	Zm00001eb416690	Johnson2014
Sobic.007G034400	Zm00001eb416760	Johnson2014
Sobic.007G034100	Zm00001eb416790	Johnson2014
Sobic.007G032100	Zm00001eb416980	Johnson2014
Sobic.009G030400	Zm00001eb417090	Johnson2014
Sobic.009G035200	Zm00001eb417510	Johnson2014
Sobic.006G015400	Zm00001eb418250	Johnson2014
Sobic.006G009100	Zm00001eb418440	Johnson2014
Sobic.003G192600	Zm00001eb419170	Johnson2014
Sobic.006G012900	Zm00001eb419440	Johnson2014
Sobic.006G031200	Zm00001eb419520	Johnson2014
Sobic.006G028900	Zm00001eb419580	Johnson2014
Sobic.006G024000	Zm00001eb419710	Johnson2014
Sobic.006G018800	Zm00001eb419810	Johnson2014
Sobic.006G049600	Zm00001eb420660	Johnson2014
Sobic.006G083800	Zm00001eb422670	Johnson2014
Sobic.006G084000	Zm00001eb422680	Johnson2014
Sobic.006G084500	Zm00001eb422700	Johnson2014
Sobic.006G100700	Zm00001eb423860	Johnson2014
Sobic.006G103000	Zm00001eb423940	Johnson2014
Sobic.006G105000	Zm00001eb424010	Johnson2014
Sobic.006G105100	Zm00001eb424010	Johnson2014
Sobic.006G109000	Zm00001eb424350	Johnson2014
Sobic.006G116200	Zm00001eb424770	Johnson2014
Sobic.006G120600	Zm00001eb424890	Johnson2014
Sobic.006G144000	Zm00001eb426420	Johnson2014
Sobic.006G167200	Zm00001eb427900	Johnson2014
Sobic.006G190300	Zm00001eb427960	Johnson2014
Sobic.006G185800	Zm00001eb428570	Johnson2014
Sobic.006G175700	Zm00001eb429330	Johnson2014
Sobic.006G199000	Zm00001eb429960	Johnson2014
Sobic.006G199000	Zm00001eb429980	Johnson2014
Sobic.006G207500	Zm00001eb430490	Johnson2014
Sobic.006G215000	Zm00001eb430920	Johnson2014
Sobic.006G219600	Zm00001eb431180	Johnson2014
Sobic.006G223500	Zm00001eb431360	Johnson2014
Sobic.006G223900	Zm00001eb431370	Johnson2014
Sobic.006G232000	Zm00001eb431710	Johnson2014
Sobic.006G240500	Zm00001eb432090	Johnson2014
Sobic.006G245900	Zm00001eb432450	Johnson2014
Sobic.006G249400	Zm00001eb432580	Johnson2014
Sobic.005G191600	Zm00001eb432830	Johnson2014
Sobic.006G258400	Zm00001eb433190	Johnson2014
Sobic.006G260300	Zm00001eb433330	Johnson2014
Sobic.006G112700	Zm00001eb433700	Johnson2014
Sobic.006G266700	Zm00001eb433710	Johnson2014
Sobic.006G120700	Zm00001eb433850	Johnson2014
Sobic.006G269700	Zm00001eb433890	Johnson2014
Sobic.006G279200	Zm00001eb434410	Johnson2014
Sobic.003G192600	Zm00001eb435550	Johnson2014
Sobic.001G039300	Zm00001eb435570	Johnson2014
Sobic.009G167800	Zm00001eb439820	Johnson2014
Sobic.003G341100	Zm00001eb441670	Johnson2014
Sobic.004G018800	Zm00001eb441760	Johnson2014
Sobic.001G514900	Zm00001eb442060	Johnson2014
Sobic.003G192600	Zm00001eb442380	Johnson2014
Sobic.001G503000	Zm00001eb442690	Johnson2014
Sobic.001G503000	Zm00001eb442790	Johnson2014
Sobic.001G503000	Zm00001eb442970	Johnson2014
Zm00001d027275	Zm00001eb000310	Li2020
Zm00001d027291	Zm00001eb000450	Li2020
Zm00001d027292	Zm00001eb000460	Li2020
Zm00001d027292	Zm00001eb000470	Li2020
Zm00001d027298	Zm00001eb000510	Li2020
Zm00001d027302	Zm00001eb000550	Li2020
Zm00001d027320	Zm00001eb000720	Li2020
Zm00001d027321	Zm00001eb000740	Li2020
Zm00001d027320	Zm00001eb000750	Li2020
Zm00001d027322	Zm00001eb000760	Li2020
Zm00001d027325	Zm00001eb000790	Li2020
Zm00001d027330	Zm00001eb000840	Li2020
Zm00001d027332	Zm00001eb000850	Li2020
Zm00001d027338	Zm00001eb000900	Li2020
Zm00001d027341	Zm00001eb000930	Li2020
Zm00001d027341	Zm00001eb000940	Li2020
Zm00001d027345	Zm00001eb000980	Li2020
Zm00001d027346	Zm00001eb000990	Li2020
Zm00001d027353	Zm00001eb001060	Li2020
Zm00001d027363	Zm00001eb001140	Li2020
Zm00001d027367	Zm00001eb001180	Li2020
Zm00001d027369	Zm00001eb001200	Li2020
Zm00001d027369	Zm00001eb001210	Li2020
Zm00001d027370	Zm00001eb001220	Li2020
Zm00001d027375	Zm00001eb001280	Li2020
Zm00001d027383	Zm00001eb001340	Li2020
Zm00001d027384	Zm00001eb001350	Li2020
Zm00001d027409	Zm00001eb001550	Li2020
Zm00001d027411	Zm00001eb001560	Li2020
Zm00001d039929	Zm00001eb001620	Li2020
Zm00001d039930	Zm00001eb001620	Li2020
Zm00001d027421	Zm00001eb001640	Li2020
Zm00001d027422	Zm00001eb001650	Li2020
Zm00001d027431	Zm00001eb001720	Li2020
Zm00001d027435	Zm00001eb001770	Li2020
Zm00001d027442	Zm00001eb001840	Li2020
Zm00001d027446	Zm00001eb001880	Li2020
Zm00001d027456	Zm00001eb001950	Li2020
Zm00001d027471	Zm00001eb002090	Li2020
Zm00001d027475	Zm00001eb002100	Li2020
Zm00001d027480	Zm00001eb002180	Li2020
Zm00001d027481	Zm00001eb002190	Li2020
Zm00001d027483	Zm00001eb002200	Li2020
Zm00001d027485	Zm00001eb002240	Li2020
Zm00001d027486	Zm00001eb002250	Li2020
Zm00001d027488	Zm00001eb002270	Li2020
Zm00001d027522	Zm00001eb002600	Li2020
Zm00001d027533	Zm00001eb002690	Li2020
Zm00001d027535	Zm00001eb002720	Li2020
Zm00001d027535	Zm00001eb002730	Li2020
Zm00001d027542	Zm00001eb002810	Li2020
Zm00001d027557	Zm00001eb002950	Li2020
Zm00001d027572	Zm00001eb003020	Li2020
Zm00001d027581	Zm00001eb003080	Li2020
Zm00001d027582	Zm00001eb003090	Li2020
Zm00001d027593	Zm00001eb003170	Li2020
Zm00001d027597	Zm00001eb003200	Li2020
Zm00001d027599	Zm00001eb003220	Li2020
Zm00001d027599	Zm00001eb003230	Li2020
Zm00001d027601	Zm00001eb003240	Li2020
Zm00001d027606	Zm00001eb003310	Li2020
Zm00001d027619	Zm00001eb003440	Li2020
Zm00001d027622	Zm00001eb003460	Li2020
Zm00001d027626	Zm00001eb003510	Li2020
Zm00001d027636	Zm00001eb003590	Li2020
Zm00001d027649	Zm00001eb003700	Li2020
Zm00001d027656	Zm00001eb003760	Li2020
Zm00001d027672	Zm00001eb003850	Li2020
Zm00001d027673	Zm00001eb003860	Li2020
Zm00001d027677	Zm00001eb003900	Li2020
Zm00001d027685	Zm00001eb004000	Li2020
Zm00001d027694	Zm00001eb004050	Li2020
Zm00001d027706	Zm00001eb004160	Li2020
Zm00001d027708	Zm00001eb004180	Li2020
Zm00001d027722	Zm00001eb004320	Li2020
Zm00001d027722	Zm00001eb004330	Li2020
Zm00001d027723	Zm00001eb004340	Li2020
Zm00001d027723	Zm00001eb004350	Li2020
Zm00001d027727	Zm00001eb004380	Li2020
Zm00001d027727	Zm00001eb004390	Li2020
Zm00001d027729	Zm00001eb004410	Li2020
Zm00001d027732	Zm00001eb004430	Li2020
Zm00001d027733	Zm00001eb004430	Li2020
Zm00001d027734	Zm00001eb004440	Li2020
Zm00001d027751	Zm00001eb004560	Li2020
Zm00001d027763	Zm00001eb004740	Li2020
Zm00001d027763	Zm00001eb004750	Li2020
Zm00001d027768	Zm00001eb004780	Li2020
Zm00001d027802	Zm00001eb005020	Li2020
Zm00001d027803	Zm00001eb005030	Li2020
Zm00001d027803	Zm00001eb005040	Li2020
Zm00001d027810	Zm00001eb005110	Li2020
Zm00001d027816	Zm00001eb005190	Li2020
Zm00001d027824	Zm00001eb005210	Li2020
Zm00001d027841	Zm00001eb005330	Li2020
Zm00001d027842	Zm00001eb005340	Li2020
Zm00001d027850	Zm00001eb005420	Li2020
Zm00001d027859	Zm00001eb005540	Li2020
Zm00001d027863	Zm00001eb005570	Li2020
Zm00001d027868	Zm00001eb005600	Li2020
Zm00001d027873	Zm00001eb005680	Li2020
Zm00001d027881	Zm00001eb005780	Li2020
Zm00001d027885	Zm00001eb005830	Li2020
Zm00001d027886	Zm00001eb005840	Li2020
Zm00001d027899	Zm00001eb005980	Li2020
Zm00001d027900	Zm00001eb005990	Li2020
Zm00001d027901	Zm00001eb006000	Li2020
Zm00001d027903	Zm00001eb006010	Li2020
Zm00001d027904	Zm00001eb006020	Li2020
Zm00001d027922	Zm00001eb006150	Li2020
Zm00001d027925	Zm00001eb006180	Li2020
Zm00001d027928	Zm00001eb006200	Li2020
Zm00001d027929	Zm00001eb006210	Li2020
Zm00001d027932	Zm00001eb006260	Li2020
Zm00001d027934	Zm00001eb006270	Li2020
Zm00001d027934	Zm00001eb006280	Li2020
Zm00001d027938	Zm00001eb006350	Li2020
Zm00001d027946	Zm00001eb006410	Li2020
Zm00001d027947	Zm00001eb006420	Li2020
Zm00001d027948	Zm00001eb006430	Li2020
Zm00001d027949	Zm00001eb006440	Li2020
Zm00001d027957	Zm00001eb006480	Li2020
Zm00001d027965	Zm00001eb006530	Li2020
Zm00001d027967	Zm00001eb006550	Li2020
Zm00001d027976	Zm00001eb006620	Li2020
Zm00001d027983	Zm00001eb006670	Li2020
Zm00001d027987	Zm00001eb006680	Li2020
Zm00001d027988	Zm00001eb006690	Li2020
Zm00001d027995	Zm00001eb006760	Li2020
Zm00001d027999	Zm00001eb006830	Li2020
Zm00001d028004	Zm00001eb006860	Li2020
Zm00001d028011	Zm00001eb006930	Li2020
Zm00001d028012	Zm00001eb006940	Li2020
Zm00001d028017	Zm00001eb007000	Li2020
Zm00001d028055	Zm00001eb007270	Li2020
Zm00001d028062	Zm00001eb007310	Li2020
Zm00001d028071	Zm00001eb007440	Li2020
Zm00001d028089	Zm00001eb007610	Li2020
Zm00001d028092	Zm00001eb007640	Li2020
Zm00001d028093	Zm00001eb007650	Li2020
Zm00001d028096	Zm00001eb007680	Li2020
Zm00001d028103	Zm00001eb007740	Li2020
Zm00001d028118	Zm00001eb007870	Li2020
Zm00001d028122	Zm00001eb007900	Li2020
Zm00001d028144	Zm00001eb008070	Li2020
Zm00001d028153	Zm00001eb008100	Li2020
Zm00001d028165	Zm00001eb008180	Li2020
Zm00001d028170	Zm00001eb008250	Li2020
Zm00001d028170	Zm00001eb008260	Li2020
Zm00001d028171	Zm00001eb008270	Li2020
Zm00001d028172	Zm00001eb008280	Li2020
Zm00001d028180	Zm00001eb008360	Li2020
Zm00001d028199	Zm00001eb008530	Li2020
Zm00001d028219	Zm00001eb008710	Li2020
Zm00001d028220	Zm00001eb008720	Li2020
Zm00001d028221	Zm00001eb008730	Li2020
Zm00001d028229	Zm00001eb008800	Li2020
Zm00001d028230	Zm00001eb008810	Li2020
Zm00001d028230	Zm00001eb008820	Li2020
Zm00001d028232	Zm00001eb008850	Li2020
Zm00001d028238	Zm00001eb008900	Li2020
Zm00001d028240	Zm00001eb008910	Li2020
Zm00001d028241	Zm00001eb008920	Li2020
Zm00001d028243	Zm00001eb008930	Li2020
Zm00001d028256	Zm00001eb009060	Li2020
Zm00001d028256	Zm00001eb009070	Li2020
Zm00001d028260	Zm00001eb009090	Li2020
Zm00001d028269	Zm00001eb009170	Li2020
Zm00001d028269	Zm00001eb009210	Li2020
Zm00001d028275	Zm00001eb009290	Li2020
Zm00001d028282	Zm00001eb009340	Li2020
Zm00001d028287	Zm00001eb009400	Li2020
Zm00001d028303	Zm00001eb009540	Li2020
Zm00001d028304	Zm00001eb009550	Li2020
Zm00001d028307	Zm00001eb009570	Li2020
Zm00001d028319	Zm00001eb009660	Li2020
Zm00001d028331	Zm00001eb009780	Li2020
Zm00001d028331	Zm00001eb009800	Li2020
Zm00001d028338	Zm00001eb009870	Li2020
Zm00001d028339	Zm00001eb009880	Li2020
Zm00001d028362	Zm00001eb010060	Li2020
Zm00001d028363	Zm00001eb010070	Li2020
Zm00001d028363	Zm00001eb010080	Li2020
Zm00001d028369	Zm00001eb010150	Li2020
Zm00001d028374	Zm00001eb010210	Li2020
Zm00001d028375	Zm00001eb010230	Li2020
Zm00001d028389	Zm00001eb010340	Li2020
Zm00001d028391	Zm00001eb010360	Li2020
Zm00001d028396	Zm00001eb010400	Li2020
Zm00001d028397	Zm00001eb010410	Li2020
Zm00001d028398	Zm00001eb010420	Li2020
Zm00001d028399	Zm00001eb010440	Li2020
Zm00001d028400	Zm00001eb010450	Li2020
Zm00001d028406	Zm00001eb010500	Li2020
Zm00001d028409	Zm00001eb010540	Li2020
Zm00001d028412	Zm00001eb010560	Li2020
Zm00001d028414	Zm00001eb010590	Li2020
Zm00001d028419	Zm00001eb010640	Li2020
Zm00001d028426	Zm00001eb010700	Li2020
Zm00001d028426	Zm00001eb010710	Li2020
Zm00001d028432	Zm00001eb010770	Li2020
Zm00001d028436	Zm00001eb010790	Li2020
Zm00001d028474	Zm00001eb011050	Li2020
Zm00001d028469	Zm00001eb011100	Li2020
Zm00001d028469	Zm00001eb011110	Li2020
Zm00001d028454	Zm00001eb011250	Li2020
Zm00001d028505	Zm00001eb011380	Li2020
Zm00001d028515	Zm00001eb011490	Li2020
Zm00001d028531	Zm00001eb011610	Li2020
Zm00001d028537	Zm00001eb011680	Li2020
Zm00001d028542	Zm00001eb011750	Li2020
Zm00001d028542	Zm00001eb011760	Li2020
Zm00001d028547	Zm00001eb011810	Li2020
Zm00001d028548	Zm00001eb011810	Li2020
Zm00001d028547	Zm00001eb011820	Li2020
Zm00001d028548	Zm00001eb011820	Li2020
Zm00001d028549	Zm00001eb011830	Li2020
Zm00001d028556	Zm00001eb011890	Li2020
Zm00001d028556	Zm00001eb011900	Li2020
Zm00001d028558	Zm00001eb011910	Li2020
Zm00001d028562	Zm00001eb011940	Li2020
Zm00001d028565	Zm00001eb011950	Li2020
Zm00001d028574	Zm00001eb012040	Li2020
Zm00001d028576	Zm00001eb012070	Li2020
Zm00001d028585	Zm00001eb012130	Li2020
Zm00001d028593	Zm00001eb012200	Li2020
Zm00001d028598	Zm00001eb012240	Li2020
Zm00001d028601	Zm00001eb012270	Li2020
Zm00001d028606	Zm00001eb012300	Li2020
Zm00001d028630	Zm00001eb012470	Li2020
Zm00001d028631	Zm00001eb012480	Li2020
Zm00001d028651	Zm00001eb012570	Li2020
Zm00001d028654	Zm00001eb012590	Li2020
Zm00001d028667	Zm00001eb012700	Li2020
Zm00001d028670	Zm00001eb012720	Li2020
Zm00001d028670	Zm00001eb012740	Li2020
Zm00001d028670	Zm00001eb012750	Li2020
Zm00001d028676	Zm00001eb012780	Li2020
Zm00001d028690	Zm00001eb012890	Li2020
Zm00001d028693	Zm00001eb012930	Li2020
Zm00001d028696	Zm00001eb012960	Li2020
Zm00001d028715	Zm00001eb013140	Li2020
Zm00001d028725	Zm00001eb013180	Li2020
Zm00001d028731	Zm00001eb013250	Li2020
Zm00001d028751	Zm00001eb013440	Li2020
Zm00001d028752	Zm00001eb013450	Li2020
Zm00001d028754	Zm00001eb013480	Li2020
Zm00001d028756	Zm00001eb013500	Li2020
Zm00001d028756	Zm00001eb013510	Li2020
Zm00001d028759	Zm00001eb013520	Li2020
Zm00001d028769	Zm00001eb013600	Li2020
Zm00001d028770	Zm00001eb013610	Li2020
Zm00001d028784	Zm00001eb013730	Li2020
Zm00001d028793	Zm00001eb013780	Li2020
Zm00001d028809	Zm00001eb013920	Li2020
Zm00001d028809	Zm00001eb013930	Li2020
Zm00001d028811	Zm00001eb013950	Li2020
Zm00001d028813	Zm00001eb013980	Li2020
Zm00001d028814	Zm00001eb013990	Li2020
Zm00001d028815	Zm00001eb014000	Li2020
Zm00001d028816	Zm00001eb014010	Li2020
Zm00001d028824	Zm00001eb014090	Li2020
Zm00001d028824	Zm00001eb014100	Li2020
Zm00001d028826	Zm00001eb014120	Li2020
Zm00001d028838	Zm00001eb014210	Li2020
Zm00001d028863	Zm00001eb014460	Li2020
Zm00001d028866	Zm00001eb014470	Li2020
Zm00001d028867	Zm00001eb014490	Li2020
Zm00001d028870	Zm00001eb014520	Li2020
Zm00001d028870	Zm00001eb014530	Li2020
Zm00001d028906	Zm00001eb014860	Li2020
Zm00001d028912	Zm00001eb014930	Li2020
Zm00001d028916	Zm00001eb014980	Li2020
Zm00001d028926	Zm00001eb015090	Li2020
Zm00001d028931	Zm00001eb015130	Li2020
Zm00001d028941	Zm00001eb015160	Li2020
Zm00001d028950	Zm00001eb015220	Li2020
Zm00001d028962	Zm00001eb015320	Li2020
Zm00001d028967	Zm00001eb015390	Li2020
Zm00001d028968	Zm00001eb015400	Li2020
Zm00001d028973	Zm00001eb015430	Li2020
Zm00001d028984	Zm00001eb015490	Li2020
Zm00001d029027	Zm00001eb015790	Li2020
Zm00001d029035	Zm00001eb015850	Li2020
Zm00001d029046	Zm00001eb015920	Li2020
Zm00001d029047	Zm00001eb015930	Li2020
Zm00001d029049	Zm00001eb015950	Li2020
Zm00001d029052	Zm00001eb015980	Li2020
Zm00001d029053	Zm00001eb015990	Li2020
Zm00001d029061	Zm00001eb016080	Li2020
Zm00001d029072	Zm00001eb016160	Li2020
Zm00001d029078	Zm00001eb016200	Li2020
Zm00001d029129	Zm00001eb016640	Li2020
Zm00001d029129	Zm00001eb016650	Li2020
Zm00001d029138	Zm00001eb016720	Li2020
Zm00001d029140	Zm00001eb016740	Li2020
Zm00001d029144	Zm00001eb016780	Li2020
Zm00001d029150	Zm00001eb016830	Li2020
Zm00001d029151	Zm00001eb016850	Li2020
Zm00001d029154	Zm00001eb016870	Li2020
Zm00001d029154	Zm00001eb016880	Li2020
Zm00001d029164	Zm00001eb016920	Li2020
Zm00001d029183	Zm00001eb017030	Li2020
Zm00001d029190	Zm00001eb017070	Li2020
Zm00001d029191	Zm00001eb017080	Li2020
Zm00001d029195	Zm00001eb017120	Li2020
Zm00001d029197	Zm00001eb017140	Li2020
Zm00001d029201	Zm00001eb017180	Li2020
Zm00001d029208	Zm00001eb017260	Li2020
Zm00001d029209	Zm00001eb017280	Li2020
Zm00001d029217	Zm00001eb017340	Li2020
Zm00001d029218	Zm00001eb017350	Li2020
Zm00001d029223	Zm00001eb017430	Li2020
Zm00001d029223	Zm00001eb017440	Li2020
Zm00001d029226	Zm00001eb017450	Li2020
Zm00001d029242	Zm00001eb017630	Li2020
Zm00001d029243	Zm00001eb017640	Li2020
Zm00001d029255	Zm00001eb017770	Li2020
Zm00001d029313	Zm00001eb018180	Li2020
Zm00001d029319	Zm00001eb018250	Li2020
Zm00001d029319	Zm00001eb018260	Li2020
Zm00001d029353	Zm00001eb018630	Li2020
Zm00001d029356	Zm00001eb018640	Li2020
Zm00001d029359	Zm00001eb018660	Li2020
Zm00001d029366	Zm00001eb018700	Li2020
Zm00001d029371	Zm00001eb018720	Li2020
Zm00001d029387	Zm00001eb018900	Li2020
Zm00001d029389	Zm00001eb018930	Li2020
Zm00001d029389	Zm00001eb018940	Li2020
Zm00001d029390	Zm00001eb018950	Li2020
Zm00001d029391	Zm00001eb018960	Li2020
Zm00001d029394	Zm00001eb018990	Li2020
Zm00001d029397	Zm00001eb019050	Li2020
Zm00001d029410	Zm00001eb019160	Li2020
Zm00001d029447	Zm00001eb019460	Li2020
Zm00001d029460	Zm00001eb019570	Li2020
Zm00001d029461	Zm00001eb019580	Li2020
Zm00001d029461	Zm00001eb019590	Li2020
Zm00001d029475	Zm00001eb019650	Li2020
Zm00001d029482	Zm00001eb019720	Li2020
Zm00001d029497	Zm00001eb019840	Li2020
Zm00001d029499	Zm00001eb019850	Li2020
Zm00001d029499	Zm00001eb019860	Li2020
Zm00001d029499	Zm00001eb019870	Li2020
Zm00001d029501	Zm00001eb019880	Li2020
Zm00001d029505	Zm00001eb019900	Li2020
Zm00001d029505	Zm00001eb019920	Li2020
Zm00001d029506	Zm00001eb019930	Li2020
Zm00001d029516	Zm00001eb020040	Li2020
Zm00001d029519	Zm00001eb020060	Li2020
Zm00001d029526	Zm00001eb020100	Li2020
Zm00001d029529	Zm00001eb020120	Li2020
Zm00001d029539	Zm00001eb020170	Li2020
Zm00001d029557	Zm00001eb020330	Li2020
Zm00001d029560	Zm00001eb020360	Li2020
Zm00001d029561	Zm00001eb020370	Li2020
Zm00001d029564	Zm00001eb020390	Li2020
Zm00001d029564	Zm00001eb020400	Li2020
Zm00001d029570	Zm00001eb020450	Li2020
Zm00001d029573	Zm00001eb020470	Li2020
Zm00001d029579	Zm00001eb020540	Li2020
Zm00001d029583	Zm00001eb020600	Li2020
Zm00001d029586	Zm00001eb020630	Li2020
Zm00001d029590	Zm00001eb020660	Li2020
Zm00001d029594	Zm00001eb020680	Li2020
Zm00001d029601	Zm00001eb020740	Li2020
Zm00001d029601	Zm00001eb020750	Li2020
Zm00001d029628	Zm00001eb021040	Li2020
Zm00001d029650	Zm00001eb021220	Li2020
Zm00001d029654	Zm00001eb021270	Li2020
Zm00001d029662	Zm00001eb021310	Li2020
Zm00001d029667	Zm00001eb021350	Li2020
Zm00001d029672	Zm00001eb021370	Li2020
Zm00001d029673	Zm00001eb021380	Li2020
Zm00001d029680	Zm00001eb021450	Li2020
Zm00001d029681	Zm00001eb021470	Li2020
Zm00001d029684	Zm00001eb021510	Li2020
Zm00001d029688	Zm00001eb021550	Li2020
Zm00001d029696	Zm00001eb021590	Li2020
Zm00001d029699	Zm00001eb021600	Li2020
Zm00001d029703	Zm00001eb021640	Li2020
Zm00001d029705	Zm00001eb021650	Li2020
Zm00001d029705	Zm00001eb021660	Li2020
Zm00001d029705	Zm00001eb021670	Li2020
Zm00001d029706	Zm00001eb021690	Li2020
Zm00001d029706	Zm00001eb021700	Li2020
Zm00001d029707	Zm00001eb021710	Li2020
Zm00001d029711	Zm00001eb021750	Li2020
Zm00001d029716	Zm00001eb021790	Li2020
Zm00001d029718	Zm00001eb021800	Li2020
Zm00001d029720	Zm00001eb021830	Li2020
Zm00001d029738	Zm00001eb021990	Li2020
Zm00001d029745	Zm00001eb022040	Li2020
Zm00001d029747	Zm00001eb022050	Li2020
Zm00001d029747	Zm00001eb022060	Li2020
Zm00001d029754	Zm00001eb022130	Li2020
Zm00001d029768	Zm00001eb022280	Li2020
Zm00001d029776	Zm00001eb022360	Li2020
Zm00001d029777	Zm00001eb022380	Li2020
Zm00001d029778	Zm00001eb022390	Li2020
Zm00001d029783	Zm00001eb022410	Li2020
Zm00001d029799	Zm00001eb022540	Li2020
Zm00001d029799	Zm00001eb022550	Li2020
Zm00001d029803	Zm00001eb022580	Li2020
Zm00001d029810	Zm00001eb022670	Li2020
Zm00001d029814	Zm00001eb022710	Li2020
Zm00001d029829	Zm00001eb022810	Li2020
Zm00001d029835	Zm00001eb022840	Li2020
Zm00001d029850	Zm00001eb022950	Li2020
Zm00001d029872	Zm00001eb023140	Li2020
Zm00001d029872	Zm00001eb023150	Li2020
Zm00001d029878	Zm00001eb023170	Li2020
Zm00001d029898	Zm00001eb023350	Li2020
Zm00001d029913	Zm00001eb023460	Li2020
Zm00001d029920	Zm00001eb023510	Li2020
Zm00001d029920	Zm00001eb023520	Li2020
Zm00001d029922	Zm00001eb023540	Li2020
Zm00001d029924	Zm00001eb023590	Li2020
Zm00001d029932	Zm00001eb023600	Li2020
Zm00001d029934	Zm00001eb023620	Li2020
Zm00001d029940	Zm00001eb023680	Li2020
Zm00001d029955	Zm00001eb023740	Li2020
Zm00001d029970	Zm00001eb023840	Li2020
Zm00001d029970	Zm00001eb023850	Li2020
Zm00001d029974	Zm00001eb023870	Li2020
Zm00001d029975	Zm00001eb023880	Li2020
Zm00001d029983	Zm00001eb023950	Li2020
Zm00001d029988	Zm00001eb023970	Li2020
Zm00001d029996	Zm00001eb024020	Li2020
Zm00001d030023	Zm00001eb024300	Li2020
Zm00001d030028	Zm00001eb024330	Li2020
Zm00001d030069	Zm00001eb024680	Li2020
Zm00001d030094	Zm00001eb024900	Li2020
Zm00001d030109	Zm00001eb025030	Li2020
Zm00001d030127	Zm00001eb025140	Li2020
Zm00001d030130	Zm00001eb025160	Li2020
Zm00001d030133	Zm00001eb025190	Li2020
Zm00001d030149	Zm00001eb025310	Li2020
Zm00001d030158	Zm00001eb025400	Li2020
Zm00001d030159	Zm00001eb025410	Li2020
Zm00001d030159	Zm00001eb025420	Li2020
Zm00001d030165	Zm00001eb025490	Li2020
Zm00001d030172	Zm00001eb025550	Li2020
Zm00001d030213	Zm00001eb025730	Li2020
Zm00001d030235	Zm00001eb025880	Li2020
Zm00001d000070	Zm00001eb025910	Li2020
Zm00001d030277	Zm00001eb026260	Li2020
Zm00001d030282	Zm00001eb026300	Li2020
Zm00001d030282	Zm00001eb026310	Li2020
Zm00001d030304	Zm00001eb026440	Li2020
Zm00001d030304	Zm00001eb026450	Li2020
Zm00001d030343	Zm00001eb026670	Li2020
Zm00001d030348	Zm00001eb026710	Li2020
Zm00001d030411	Zm00001eb027200	Li2020
Zm00001d030496	Zm00001eb027670	Li2020
Zm00001d030498	Zm00001eb027690	Li2020
Zm00001d030509	Zm00001eb027760	Li2020
Zm00001d030532	Zm00001eb027860	Li2020
Zm00001d030544	Zm00001eb027920	Li2020
Zm00001d030548	Zm00001eb027940	Li2020
Zm00001d030549	Zm00001eb027950	Li2020
Zm00001d030551	Zm00001eb027970	Li2020
Zm00001d030577	Zm00001eb028160	Li2020
Zm00001d030581	Zm00001eb028190	Li2020
Zm00001d030584	Zm00001eb028210	Li2020
Zm00001d030638	Zm00001eb028550	Li2020
Zm00001d030639	Zm00001eb028560	Li2020
Zm00001d030644	Zm00001eb028610	Li2020
Zm00001d030683	Zm00001eb028860	Li2020
Zm00001d030697	Zm00001eb029040	Li2020
Zm00001d030737	Zm00001eb029300	Li2020
Zm00001d030759	Zm00001eb029470	Li2020
Zm00001d030759	Zm00001eb029480	Li2020
Zm00001d030762	Zm00001eb029520	Li2020
Zm00001d030770	Zm00001eb029550	Li2020
Zm00001d030772	Zm00001eb029560	Li2020
Zm00001d030775	Zm00001eb029590	Li2020
Zm00001d030786	Zm00001eb029690	Li2020
Zm00001d030795	Zm00001eb029730	Li2020
Zm00001d030832	Zm00001eb029960	Li2020
Zm00001d030843	Zm00001eb030010	Li2020
Zm00001d030856	Zm00001eb030170	Li2020
Zm00001d030867	Zm00001eb030280	Li2020
Zm00001d030870	Zm00001eb030310	Li2020
Zm00001d030891	Zm00001eb030400	Li2020
Zm00001d030915	Zm00001eb030550	Li2020
Zm00001d030941	Zm00001eb030730	Li2020
Zm00001d030942	Zm00001eb030730	Li2020
Zm00001d030941	Zm00001eb030740	Li2020
Zm00001d030942	Zm00001eb030740	Li2020
Zm00001d030945	Zm00001eb030770	Li2020
Zm00001d030945	Zm00001eb030780	Li2020
Zm00001d030969	Zm00001eb030990	Li2020
Zm00001d030990	Zm00001eb031170	Li2020
Zm00001d030995	Zm00001eb031210	Li2020
Zm00001d031002	Zm00001eb031280	Li2020
Zm00001d030952	Zm00001eb031320	Li2020
Zm00001d031023	Zm00001eb031390	Li2020
Zm00001d031026	Zm00001eb031410	Li2020
Zm00001d031041	Zm00001eb031520	Li2020
Zm00001d031049	Zm00001eb031590	Li2020
Zm00001d031063	Zm00001eb031690	Li2020
Zm00001d031065	Zm00001eb031730	Li2020
Zm00001d031071	Zm00001eb031790	Li2020
Zm00001d000230	Zm00001eb031870	Li2020
Zm00001d031099	Zm00001eb032040	Li2020
Zm00001d031100	Zm00001eb032050	Li2020
Zm00001d031113	Zm00001eb032130	Li2020
Zm00001d031114	Zm00001eb032150	Li2020
Zm00001d031118	Zm00001eb032200	Li2020
Zm00001d031128	Zm00001eb032290	Li2020
Zm00001d031128	Zm00001eb032310	Li2020
Zm00001d031131	Zm00001eb032330	Li2020
Zm00001d031135	Zm00001eb032370	Li2020
Zm00001d031158	Zm00001eb032600	Li2020
Zm00001d031183	Zm00001eb032790	Li2020
Zm00001d031196	Zm00001eb032890	Li2020
Zm00001d031211	Zm00001eb033050	Li2020
Zm00001d031213	Zm00001eb033080	Li2020
Zm00001d031217	Zm00001eb033110	Li2020
Zm00001d031222	Zm00001eb033140	Li2020
Zm00001d031223	Zm00001eb033150	Li2020
Zm00001d031225	Zm00001eb033180	Li2020
Zm00001d031253	Zm00001eb033390	Li2020
Zm00001d031257	Zm00001eb033440	Li2020
Zm00001d031275	Zm00001eb033650	Li2020
Zm00001d031280	Zm00001eb033690	Li2020
Zm00001d031290	Zm00001eb033790	Li2020
Zm00001d010260	Zm00001eb033840	Li2020
Zm00001d031332	Zm00001eb034130	Li2020
Zm00001d031351	Zm00001eb034290	Li2020
Zm00001d031366	Zm00001eb034290	Li2020
Zm00001d031364	Zm00001eb034290	Li2020
Zm00001d031351	Zm00001eb034300	Li2020
Zm00001d031366	Zm00001eb034300	Li2020
Zm00001d031364	Zm00001eb034300	Li2020
Zm00001d031351	Zm00001eb034310	Li2020
Zm00001d031366	Zm00001eb034310	Li2020
Zm00001d031364	Zm00001eb034310	Li2020
Zm00001d031351	Zm00001eb034320	Li2020
Zm00001d031366	Zm00001eb034320	Li2020
Zm00001d031364	Zm00001eb034320	Li2020
Zm00001d031372	Zm00001eb034370	Li2020
Zm00001d031381	Zm00001eb034460	Li2020
Zm00001d031384	Zm00001eb034480	Li2020
Zm00001d031395	Zm00001eb034520	Li2020
Zm00001d031396	Zm00001eb034530	Li2020
Zm00001d031412	Zm00001eb034650	Li2020
Zm00001d031421	Zm00001eb034740	Li2020
Zm00001d031430	Zm00001eb034840	Li2020
Zm00001d031434	Zm00001eb034870	Li2020
Zm00001d031434	Zm00001eb034880	Li2020
Zm00001d031437	Zm00001eb034890	Li2020
Zm00001d031437	Zm00001eb034900	Li2020
Zm00001d031443	Zm00001eb034960	Li2020
Zm00001d031444	Zm00001eb034970	Li2020
Zm00001d031445	Zm00001eb034980	Li2020
Zm00001d031449	Zm00001eb035010	Li2020
Zm00001d031464	Zm00001eb035190	Li2020
Zm00001d031484	Zm00001eb035340	Li2020
Zm00001d031496	Zm00001eb035450	Li2020
Zm00001d031510	Zm00001eb035550	Li2020
Zm00001d031514	Zm00001eb035570	Li2020
Zm00001d031514	Zm00001eb035580	Li2020
Zm00001d031517	Zm00001eb035600	Li2020
Zm00001d031527	Zm00001eb035680	Li2020
Zm00001d031528	Zm00001eb035690	Li2020
Zm00001d031554	Zm00001eb035960	Li2020
Zm00001d031560	Zm00001eb036020	Li2020
Zm00001d031562	Zm00001eb036050	Li2020
Zm00001d031569	Zm00001eb036130	Li2020
Zm00001d031581	Zm00001eb036250	Li2020
Zm00001d031581	Zm00001eb036270	Li2020
Zm00001d031593	Zm00001eb036350	Li2020
Zm00001d031593	Zm00001eb036360	Li2020
Zm00001d031593	Zm00001eb036370	Li2020
Zm00001d031599	Zm00001eb036440	Li2020
Zm00001d031601	Zm00001eb036470	Li2020
Zm00001d031635	Zm00001eb036720	Li2020
Zm00001d031638	Zm00001eb036770	Li2020
Zm00001d031640	Zm00001eb036790	Li2020
Zm00001d031662	Zm00001eb036970	Li2020
Zm00001d031666	Zm00001eb037000	Li2020
Zm00001d031669	Zm00001eb037030	Li2020
Zm00001d031674	Zm00001eb037050	Li2020
Zm00001d031674	Zm00001eb037060	Li2020
Zm00001d031689	Zm00001eb037210	Li2020
Zm00001d031696	Zm00001eb037280	Li2020
Zm00001d031701	Zm00001eb037310	Li2020
Zm00001d031717	Zm00001eb037440	Li2020
Zm00001d031728	Zm00001eb037530	Li2020
Zm00001d031729	Zm00001eb037540	Li2020
Zm00001d031732	Zm00001eb037570	Li2020
Zm00001d031736	Zm00001eb037600	Li2020
Zm00001d031740	Zm00001eb037640	Li2020
Zm00001d031745	Zm00001eb037670	Li2020
Zm00001d031749	Zm00001eb037690	Li2020
Zm00001d031769	Zm00001eb037860	Li2020
Zm00001d031773	Zm00001eb037890	Li2020
Zm00001d031777	Zm00001eb037920	Li2020
Zm00001d031777	Zm00001eb037930	Li2020
Zm00001d031781	Zm00001eb037960	Li2020
Zm00001d031782	Zm00001eb037970	Li2020
Zm00001d031792	Zm00001eb038030	Li2020
Zm00001d031794	Zm00001eb038060	Li2020
Zm00001d031796	Zm00001eb038070	Li2020
Zm00001d031799	Zm00001eb038110	Li2020
Zm00001d031802	Zm00001eb038160	Li2020
Zm00001d031804	Zm00001eb038180	Li2020
Zm00001d031807	Zm00001eb038210	Li2020
Zm00001d031808	Zm00001eb038220	Li2020
Zm00001d031813	Zm00001eb038270	Li2020
Zm00001d031822	Zm00001eb038360	Li2020
Zm00001d031835	Zm00001eb038420	Li2020
Zm00001d031850	Zm00001eb038530	Li2020
Zm00001d031860	Zm00001eb038650	Li2020
Zm00001d031892	Zm00001eb038880	Li2020
Zm00001d031893	Zm00001eb038890	Li2020
Zm00001d031898	Zm00001eb038920	Li2020
Zm00001d031899	Zm00001eb038930	Li2020
Zm00001d031908	Zm00001eb039000	Li2020
Zm00001d031934	Zm00001eb039350	Li2020
Zm00001d031940	Zm00001eb039390	Li2020
Zm00001d031953	Zm00001eb039530	Li2020
Zm00001d031969	Zm00001eb039630	Li2020
Zm00001d031971	Zm00001eb039650	Li2020
Zm00001d031996	Zm00001eb039840	Li2020
Zm00001d031997	Zm00001eb039850	Li2020
Zm00001d032012	Zm00001eb040000	Li2020
Zm00001d032013	Zm00001eb040010	Li2020
Zm00001d032042	Zm00001eb040230	Li2020
Zm00001d032042	Zm00001eb040240	Li2020
Zm00001d032045	Zm00001eb040260	Li2020
Zm00001d032060	Zm00001eb040400	Li2020
Zm00001d032069	Zm00001eb040450	Li2020
Zm00001d032079	Zm00001eb040550	Li2020
Zm00001d032084	Zm00001eb040580	Li2020
Zm00001d032088	Zm00001eb040610	Li2020
Zm00001d032091	Zm00001eb040650	Li2020
Zm00001d032091	Zm00001eb040660	Li2020
Zm00001d032094	Zm00001eb040680	Li2020
Zm00001d032100	Zm00001eb040760	Li2020
Zm00001d032104	Zm00001eb040800	Li2020
Zm00001d032112	Zm00001eb040880	Li2020
Zm00001d032116	Zm00001eb040920	Li2020
Zm00001d032127	Zm00001eb040970	Li2020
Zm00001d032138	Zm00001eb041030	Li2020
Zm00001d032177	Zm00001eb041310	Li2020
Zm00001d032185	Zm00001eb041380	Li2020
Zm00001d032188	Zm00001eb041410	Li2020
Zm00001d032197	Zm00001eb041460	Li2020
Zm00001d032220	Zm00001eb041680	Li2020
Zm00001d032221	Zm00001eb041690	Li2020
Zm00001d032223	Zm00001eb041710	Li2020
Zm00001d032229	Zm00001eb041760	Li2020
Zm00001d032230	Zm00001eb041770	Li2020
Zm00001d032233	Zm00001eb041800	Li2020
Zm00001d032234	Zm00001eb041810	Li2020
Zm00001d032253	Zm00001eb041910	Li2020
Zm00001d032264	Zm00001eb042000	Li2020
Zm00001d032265	Zm00001eb042020	Li2020
Zm00001d032268	Zm00001eb042050	Li2020
Zm00001d032269	Zm00001eb042050	Li2020
Zm00001d032285	Zm00001eb042170	Li2020
Zm00001d032287	Zm00001eb042190	Li2020
Zm00001d032295	Zm00001eb042240	Li2020
Zm00001d032304	Zm00001eb042310	Li2020
Zm00001d032306	Zm00001eb042320	Li2020
Zm00001d032310	Zm00001eb042350	Li2020
Zm00001d032311	Zm00001eb042370	Li2020
Zm00001d032318	Zm00001eb042410	Li2020
Zm00001d032324	Zm00001eb042460	Li2020
Zm00001d032331	Zm00001eb042520	Li2020
Zm00001d032332	Zm00001eb042530	Li2020
Zm00001d032332	Zm00001eb042540	Li2020
Zm00001d032332	Zm00001eb042550	Li2020
Zm00001d032332	Zm00001eb042560	Li2020
Zm00001d032353	Zm00001eb042710	Li2020
Zm00001d032363	Zm00001eb042780	Li2020
Zm00001d032366	Zm00001eb042800	Li2020
Zm00001d032368	Zm00001eb042820	Li2020
Zm00001d032380	Zm00001eb042940	Li2020
Zm00001d032383	Zm00001eb042970	Li2020
Zm00001d032385	Zm00001eb042990	Li2020
Zm00001d032396	Zm00001eb043030	Li2020
Zm00001d032399	Zm00001eb043060	Li2020
Zm00001d032401	Zm00001eb043080	Li2020
Zm00001d032410	Zm00001eb043170	Li2020
Zm00001d032410	Zm00001eb043180	Li2020
Zm00001d032420	Zm00001eb043240	Li2020
Zm00001d032434	Zm00001eb043380	Li2020
Zm00001d032443	Zm00001eb043450	Li2020
Zm00001d000294	Zm00001eb043480	Li2020
Zm00001d032453	Zm00001eb043580	Li2020
Zm00001d032457	Zm00001eb043600	Li2020
Zm00001d032457	Zm00001eb043610	Li2020
Zm00001d032475	Zm00001eb043760	Li2020
Zm00001d032481	Zm00001eb043810	Li2020
Zm00001d032510	Zm00001eb044020	Li2020
Zm00001d032520	Zm00001eb044090	Li2020
Zm00001d032536	Zm00001eb044260	Li2020
Zm00001d032550	Zm00001eb044410	Li2020
Zm00001d032552	Zm00001eb044420	Li2020
Zm00001d032553	Zm00001eb044430	Li2020
Zm00001d032554	Zm00001eb044440	Li2020
Zm00001d032554	Zm00001eb044450	Li2020
Zm00001d032562	Zm00001eb044510	Li2020
Zm00001d032570	Zm00001eb044590	Li2020
Zm00001d032576	Zm00001eb044650	Li2020
Zm00001d032604	Zm00001eb044830	Li2020
Zm00001d032605	Zm00001eb044840	Li2020
Zm00001d032606	Zm00001eb044850	Li2020
Zm00001d032608	Zm00001eb044860	Li2020
Zm00001d032616	Zm00001eb044930	Li2020
Zm00001d032616	Zm00001eb044940	Li2020
Zm00001d032391	Zm00001eb045050	Li2020
Zm00001d032391	Zm00001eb045070	Li2020
Zm00001d032661	Zm00001eb045450	Li2020
Zm00001d032686	Zm00001eb045670	Li2020
Zm00001d032686	Zm00001eb045680	Li2020
Zm00001d032688	Zm00001eb045690	Li2020
Zm00001d032691	Zm00001eb045750	Li2020
Zm00001d032694	Zm00001eb045780	Li2020
Zm00001d032707	Zm00001eb045880	Li2020
Zm00001d032719	Zm00001eb045960	Li2020
Zm00001d032721	Zm00001eb045990	Li2020
Zm00001d032736	Zm00001eb046120	Li2020
Zm00001d032740	Zm00001eb046170	Li2020
Zm00001d032744	Zm00001eb046210	Li2020
Zm00001d032748	Zm00001eb046260	Li2020
Zm00001d032748	Zm00001eb046270	Li2020
Zm00001d032776	Zm00001eb046430	Li2020
Zm00001d032776	Zm00001eb046440	Li2020
Zm00001d032789	Zm00001eb046580	Li2020
Zm00001d032811	Zm00001eb046750	Li2020
Zm00001d032811	Zm00001eb046760	Li2020
Zm00001d032811	Zm00001eb046770	Li2020
Zm00001d032828	Zm00001eb046960	Li2020
Zm00001d032828	Zm00001eb046970	Li2020
Zm00001d032830	Zm00001eb046980	Li2020
Zm00001d032830	Zm00001eb046990	Li2020
Zm00001d032836	Zm00001eb047010	Li2020
Zm00001d032837	Zm00001eb047020	Li2020
Zm00001d032849	Zm00001eb047060	Li2020
Zm00001d032854	Zm00001eb047120	Li2020
Zm00001d032869	Zm00001eb047260	Li2020
Zm00001d032870	Zm00001eb047270	Li2020
Zm00001d032896	Zm00001eb047510	Li2020
Zm00001d032923	Zm00001eb047760	Li2020
Zm00001d032932	Zm00001eb047820	Li2020
Zm00001d032933	Zm00001eb047830	Li2020
Zm00001d032945	Zm00001eb047930	Li2020
Zm00001d032946	Zm00001eb047940	Li2020
Zm00001d032969	Zm00001eb048110	Li2020
Zm00001d032973	Zm00001eb048150	Li2020
Zm00001d032992	Zm00001eb048310	Li2020
Zm00001d032993	Zm00001eb048320	Li2020
Zm00001d032993	Zm00001eb048330	Li2020
Zm00001d032999	Zm00001eb048370	Li2020
Zm00001d033012	Zm00001eb048480	Li2020
Zm00001d033024	Zm00001eb048560	Li2020
Zm00001d033038	Zm00001eb048670	Li2020
Zm00001d033049	Zm00001eb048770	Li2020
Zm00001d033050	Zm00001eb048780	Li2020
Zm00001d033054	Zm00001eb048800	Li2020
Zm00001d033062	Zm00001eb048870	Li2020
Zm00001d033065	Zm00001eb048920	Li2020
Zm00001d033066	Zm00001eb048930	Li2020
Zm00001d033079	Zm00001eb049040	Li2020
Zm00001d033132	Zm00001eb049630	Li2020
Zm00001d033136	Zm00001eb049640	Li2020
Zm00001d033150	Zm00001eb049770	Li2020
Zm00001d033168	Zm00001eb049910	Li2020
Zm00001d033169	Zm00001eb049920	Li2020
Zm00001d033172	Zm00001eb049950	Li2020
Zm00001d033187	Zm00001eb050070	Li2020
Zm00001d033211	Zm00001eb050290	Li2020
Zm00001d033216	Zm00001eb050330	Li2020
Zm00001d033225	Zm00001eb050410	Li2020
Zm00001d033229	Zm00001eb050470	Li2020
Zm00001d033240	Zm00001eb050610	Li2020
Zm00001d033241	Zm00001eb050630	Li2020
Zm00001d033256	Zm00001eb050710	Li2020
Zm00001d033283	Zm00001eb050930	Li2020
Zm00001d033284	Zm00001eb050950	Li2020
Zm00001d051163	Zm00001eb050970	Li2020
Zm00001d051163	Zm00001eb050980	Li2020
Zm00001d033288	Zm00001eb051000	Li2020
Zm00001d033320	Zm00001eb051070	Li2020
Zm00001d033296	Zm00001eb051160	Li2020
Zm00001d033300	Zm00001eb051200	Li2020
Zm00001d033324	Zm00001eb051370	Li2020
Zm00001d033325	Zm00001eb051380	Li2020
Zm00001d033338	Zm00001eb051500	Li2020
Zm00001d033339	Zm00001eb051510	Li2020
Zm00001d033344	Zm00001eb051580	Li2020
Zm00001d033347	Zm00001eb051620	Li2020
Zm00001d033382	Zm00001eb051940	Li2020
Zm00001d033385	Zm00001eb051970	Li2020
Zm00001d033395	Zm00001eb052050	Li2020
Zm00001d033402	Zm00001eb052110	Li2020
Zm00001d033404	Zm00001eb052120	Li2020
Zm00001d033420	Zm00001eb052260	Li2020
Zm00001d033423	Zm00001eb052300	Li2020
Zm00001d033455	Zm00001eb052520	Li2020
Zm00001d033456	Zm00001eb052530	Li2020
Zm00001d033457	Zm00001eb052540	Li2020
Zm00001d033462	Zm00001eb052580	Li2020
Zm00001d033463	Zm00001eb052590	Li2020
Zm00001d033469	Zm00001eb052650	Li2020
Zm00001d033473	Zm00001eb052690	Li2020
Zm00001d033475	Zm00001eb052700	Li2020
Zm00001d033482	Zm00001eb052760	Li2020
Zm00001d033482	Zm00001eb052770	Li2020
Zm00001d033488	Zm00001eb052810	Li2020
Zm00001d033492	Zm00001eb052850	Li2020
Zm00001d033503	Zm00001eb052950	Li2020
Zm00001d033510	Zm00001eb053010	Li2020
Zm00001d033511	Zm00001eb053020	Li2020
Zm00001d033517	Zm00001eb053090	Li2020
Zm00001d033525	Zm00001eb053190	Li2020
Zm00001d033529	Zm00001eb053230	Li2020
Zm00001d033539	Zm00001eb053340	Li2020
Zm00001d033544	Zm00001eb053360	Li2020
Zm00001d033543	Zm00001eb053360	Li2020
Zm00001d033544	Zm00001eb053370	Li2020
Zm00001d033543	Zm00001eb053370	Li2020
Zm00001d033556	Zm00001eb053500	Li2020
Zm00001d033558	Zm00001eb053510	Li2020
Zm00001d033558	Zm00001eb053520	Li2020
Zm00001d033564	Zm00001eb053550	Li2020
Zm00001d033567	Zm00001eb053570	Li2020
Zm00001d033572	Zm00001eb053610	Li2020
Zm00001d033579	Zm00001eb053680	Li2020
Zm00001d033591	Zm00001eb053750	Li2020
Zm00001d033610	Zm00001eb053870	Li2020
Zm00001d033619	Zm00001eb054000	Li2020
Zm00001d033620	Zm00001eb054010	Li2020
Zm00001d033624	Zm00001eb054050	Li2020
Zm00001d033634	Zm00001eb054110	Li2020
Zm00001d033640	Zm00001eb054150	Li2020
Zm00001d033649	Zm00001eb054230	Li2020
Zm00001d033665	Zm00001eb054380	Li2020
Zm00001d033670	Zm00001eb054420	Li2020
Zm00001d033675	Zm00001eb054470	Li2020
Zm00001d033704	Zm00001eb054650	Li2020
Zm00001d033707	Zm00001eb054680	Li2020
Zm00001d033714	Zm00001eb054760	Li2020
Zm00001d033717	Zm00001eb054790	Li2020
Zm00001d033719	Zm00001eb054810	Li2020
Zm00001d033749	Zm00001eb055010	Li2020
Zm00001d033777	Zm00001eb055210	Li2020
Zm00001d033780	Zm00001eb055230	Li2020
Zm00001d033786	Zm00001eb055280	Li2020
Zm00001d033790	Zm00001eb055330	Li2020
Zm00001d033794	Zm00001eb055400	Li2020
Zm00001d033794	Zm00001eb055410	Li2020
Zm00001d033797	Zm00001eb055430	Li2020
Zm00001d033818	Zm00001eb055560	Li2020
Zm00001d033846	Zm00001eb055810	Li2020
Zm00001d033849	Zm00001eb055840	Li2020
Zm00001d033850	Zm00001eb055850	Li2020
Zm00001d033862	Zm00001eb055950	Li2020
Zm00001d033892	Zm00001eb056200	Li2020
Zm00001d033893	Zm00001eb056210	Li2020
Zm00001d033906	Zm00001eb056320	Li2020
Zm00001d033909	Zm00001eb056330	Li2020
Zm00001d033910	Zm00001eb056340	Li2020
Zm00001d033917	Zm00001eb056390	Li2020
Zm00001d033922	Zm00001eb056430	Li2020
Zm00001d033929	Zm00001eb056470	Li2020
Zm00001d033929	Zm00001eb056480	Li2020
Zm00001d033929	Zm00001eb056490	Li2020
Zm00001d033931	Zm00001eb056510	Li2020
Zm00001d033957	Zm00001eb056740	Li2020
Zm00001d033957	Zm00001eb056760	Li2020
Zm00001d033966	Zm00001eb056790	Li2020
Zm00001d033976	Zm00001eb056870	Li2020
Zm00001d033985	Zm00001eb056950	Li2020
Zm00001d033987	Zm00001eb056970	Li2020
Zm00001d033987	Zm00001eb056980	Li2020
Zm00001d033990	Zm00001eb057010	Li2020
Zm00001d033999	Zm00001eb057090	Li2020
Zm00001d034001	Zm00001eb057110	Li2020
Zm00001d034007	Zm00001eb057170	Li2020
Zm00001d034015	Zm00001eb057230	Li2020
Zm00001d034017	Zm00001eb057250	Li2020
Zm00001d034020	Zm00001eb057280	Li2020
Zm00001d034022	Zm00001eb057290	Li2020
Zm00001d034031	Zm00001eb057370	Li2020
Zm00001d034030	Zm00001eb057370	Li2020
Zm00001d034031	Zm00001eb057390	Li2020
Zm00001d034030	Zm00001eb057390	Li2020
Zm00001d034032	Zm00001eb057400	Li2020
Zm00001d034037	Zm00001eb057470	Li2020
Zm00001d034037	Zm00001eb057480	Li2020
Zm00001d034041	Zm00001eb057510	Li2020
Zm00001d034040	Zm00001eb057510	Li2020
Zm00001d034048	Zm00001eb057570	Li2020
Zm00001d034049	Zm00001eb057580	Li2020
Zm00001d034062	Zm00001eb057700	Li2020
Zm00001d034066	Zm00001eb057740	Li2020
Zm00001d034068	Zm00001eb057770	Li2020
Zm00001d034072	Zm00001eb057810	Li2020
Zm00001d034074	Zm00001eb057840	Li2020
Zm00001d034082	Zm00001eb057930	Li2020
Zm00001d034085	Zm00001eb057970	Li2020
Zm00001d034103	Zm00001eb058100	Li2020
Zm00001d034104	Zm00001eb058100	Li2020
Zm00001d034107	Zm00001eb058110	Li2020
Zm00001d034112	Zm00001eb058150	Li2020
Zm00001d034129	Zm00001eb058260	Li2020
Zm00001d034143	Zm00001eb058360	Li2020
Zm00001d034160	Zm00001eb058460	Li2020
Zm00001d034179	Zm00001eb058590	Li2020
Zm00001d034182	Zm00001eb058620	Li2020
Zm00001d034183	Zm00001eb058630	Li2020
Zm00001d034186	Zm00001eb058670	Li2020
Zm00001d034188	Zm00001eb058700	Li2020
Zm00001d034192	Zm00001eb058750	Li2020
Zm00001d034196	Zm00001eb058790	Li2020
Zm00001d034205	Zm00001eb058860	Li2020
Zm00001d034217	Zm00001eb058940	Li2020
Zm00001d034241	Zm00001eb059070	Li2020
Zm00001d034248	Zm00001eb059140	Li2020
Zm00001d034249	Zm00001eb059150	Li2020
Zm00001d034265	Zm00001eb059300	Li2020
Zm00001d034270	Zm00001eb059310	Li2020
Zm00001d034305	Zm00001eb059510	Li2020
Zm00001d034318	Zm00001eb059620	Li2020
Zm00001d034319	Zm00001eb059630	Li2020
Zm00001d034338	Zm00001eb059780	Li2020
Zm00001d034359	Zm00001eb059970	Li2020
Zm00001d034368	Zm00001eb060050	Li2020
Zm00001d034373	Zm00001eb060130	Li2020
Zm00001d034379	Zm00001eb060160	Li2020
Zm00001d034380	Zm00001eb060170	Li2020
Zm00001d034387	Zm00001eb060250	Li2020
Zm00001d034388	Zm00001eb060260	Li2020
Zm00001d034414	Zm00001eb060470	Li2020
Zm00001d034415	Zm00001eb060480	Li2020
Zm00001d034417	Zm00001eb060500	Li2020
Zm00001d034419	Zm00001eb060530	Li2020
Zm00001d034423	Zm00001eb060560	Li2020
Zm00001d034428	Zm00001eb060630	Li2020
Zm00001d034432	Zm00001eb060660	Li2020
Zm00001d034433	Zm00001eb060670	Li2020
Zm00001d034433	Zm00001eb060680	Li2020
Zm00001d034435	Zm00001eb060700	Li2020
Zm00001d034453	Zm00001eb060840	Li2020
Zm00001d034461	Zm00001eb060890	Li2020
Zm00001d034463	Zm00001eb060950	Li2020
Zm00001d034463	Zm00001eb060960	Li2020
Zm00001d034469	Zm00001eb061000	Li2020
Zm00001d034469	Zm00001eb061010	Li2020
Zm00001d034494	Zm00001eb061210	Li2020
Zm00001d034497	Zm00001eb061250	Li2020
Zm00001d034501	Zm00001eb061280	Li2020
Zm00001d034513	Zm00001eb061400	Li2020
Zm00001d034514	Zm00001eb061410	Li2020
Zm00001d034522	Zm00001eb061500	Li2020
Zm00001d034524	Zm00001eb061520	Li2020
Zm00001d034524	Zm00001eb061530	Li2020
Zm00001d034524	Zm00001eb061540	Li2020
Zm00001d034527	Zm00001eb061550	Li2020
Zm00001d034533	Zm00001eb061630	Li2020
Zm00001d034534	Zm00001eb061640	Li2020
Zm00001d034538	Zm00001eb061670	Li2020
Zm00001d034543	Zm00001eb061730	Li2020
Zm00001d034547	Zm00001eb061750	Li2020
Zm00001d034553	Zm00001eb061800	Li2020
Zm00001d034564	Zm00001eb061880	Li2020
Zm00001d034572	Zm00001eb061940	Li2020
Zm00001d034588	Zm00001eb062050	Li2020
Zm00001d034588	Zm00001eb062060	Li2020
Zm00001d034594	Zm00001eb062110	Li2020
Zm00001d034611	Zm00001eb062280	Li2020
Zm00001d034621	Zm00001eb062390	Li2020
Zm00001d034621	Zm00001eb062400	Li2020
Zm00001d034635	Zm00001eb062510	Li2020
Zm00001d034641	Zm00001eb062560	Li2020
Zm00001d034642	Zm00001eb062570	Li2020
Zm00001d034643	Zm00001eb062580	Li2020
Zm00001d034650	Zm00001eb062630	Li2020
Zm00001d034651	Zm00001eb062640	Li2020
Zm00001d034666	Zm00001eb062790	Li2020
Zm00001d034667	Zm00001eb062800	Li2020
Zm00001d034667	Zm00001eb062810	Li2020
Zm00001d034673	Zm00001eb062880	Li2020
Zm00001d034676	Zm00001eb062910	Li2020
Zm00001d034678	Zm00001eb062920	Li2020
Zm00001d034692	Zm00001eb063070	Li2020
Zm00001d034699	Zm00001eb063100	Li2020
Zm00001d034705	Zm00001eb063160	Li2020
Zm00001d034706	Zm00001eb063170	Li2020
Zm00001d034710	Zm00001eb063190	Li2020
Zm00001d034721	Zm00001eb063300	Li2020
Zm00001d034722	Zm00001eb063310	Li2020
Zm00001d034724	Zm00001eb063340	Li2020
Zm00001d034745	Zm00001eb063530	Li2020
Zm00001d034766	Zm00001eb063750	Li2020
Zm00001d034766	Zm00001eb063760	Li2020
Zm00001d034778	Zm00001eb063880	Li2020
Zm00001d034782	Zm00001eb063910	Li2020
Zm00001d034782	Zm00001eb063920	Li2020
Zm00001d034783	Zm00001eb063930	Li2020
Zm00001d034787	Zm00001eb063960	Li2020
Zm00001d034795	Zm00001eb064000	Li2020
Zm00001d034804	Zm00001eb064090	Li2020
Zm00001d034807	Zm00001eb064120	Li2020
Zm00001d034808	Zm00001eb064130	Li2020
Zm00001d034828	Zm00001eb064340	Li2020
Zm00001d034829	Zm00001eb064350	Li2020
Zm00001d034836	Zm00001eb064420	Li2020
Zm00001d034838	Zm00001eb064440	Li2020
Zm00001d034842	Zm00001eb064480	Li2020
Zm00001d034844	Zm00001eb064490	Li2020
Zm00001d034844	Zm00001eb064500	Li2020
Zm00001d034856	Zm00001eb064580	Li2020
Zm00001d034859	Zm00001eb064620	Li2020
Zm00001d034865	Zm00001eb064650	Li2020
Zm00001d034865	Zm00001eb064660	Li2020
Zm00001d034867	Zm00001eb064680	Li2020
Zm00001d034871	Zm00001eb064710	Li2020
Zm00001d034877	Zm00001eb064780	Li2020
Zm00001d034892	Zm00001eb064910	Li2020
Zm00001d034897	Zm00001eb064950	Li2020
Zm00001d034897	Zm00001eb064960	Li2020
Zm00001d034900	Zm00001eb064990	Li2020
Zm00001d034901	Zm00001eb065000	Li2020
Zm00001d034917	Zm00001eb065120	Li2020
Zm00001d034925	Zm00001eb065210	Li2020
Zm00001d034931	Zm00001eb065300	Li2020
Zm00001d034935	Zm00001eb065340	Li2020
Zm00001d034935	Zm00001eb065350	Li2020
Zm00001d034940	Zm00001eb065380	Li2020
Zm00001d034944	Zm00001eb065410	Li2020
Zm00001d034944	Zm00001eb065420	Li2020
Zm00001d034947	Zm00001eb065440	Li2020
Zm00001d001766	Zm00001eb065580	Li2020
Zm00001d001767	Zm00001eb065610	Li2020
Zm00001d001774	Zm00001eb065660	Li2020
Zm00001d001779	Zm00001eb065710	Li2020
Zm00001d001779	Zm00001eb065720	Li2020
Zm00001d001799	Zm00001eb065860	Li2020
Zm00001d001803	Zm00001eb065890	Li2020
Zm00001d001808	Zm00001eb065940	Li2020
Zm00001d001812	Zm00001eb066000	Li2020
Zm00001d001818	Zm00001eb066050	Li2020
Zm00001d001820	Zm00001eb066060	Li2020
Zm00001d001820	Zm00001eb066070	Li2020
Zm00001d001825	Zm00001eb066110	Li2020
Zm00001d001825	Zm00001eb066120	Li2020
Zm00001d001826	Zm00001eb066130	Li2020
Zm00001d001850	Zm00001eb066400	Li2020
Zm00001d001850	Zm00001eb066410	Li2020
Zm00001d001852	Zm00001eb066440	Li2020
Zm00001d001857	Zm00001eb066480	Li2020
Zm00001d001858	Zm00001eb066490	Li2020
Zm00001d001858	Zm00001eb066500	Li2020
Zm00001d001860	Zm00001eb066520	Li2020
Zm00001d001862	Zm00001eb066540	Li2020
Zm00001d001871	Zm00001eb066620	Li2020
Zm00001d001877	Zm00001eb066630	Li2020
Zm00001d001879	Zm00001eb066640	Li2020
Zm00001d001896	Zm00001eb066790	Li2020
Zm00001d001899	Zm00001eb066820	Li2020
Zm00001d001907	Zm00001eb066890	Li2020
Zm00001d001907	Zm00001eb066900	Li2020
Zm00001d001907	Zm00001eb066910	Li2020
Zm00001d001924	Zm00001eb067040	Li2020
Zm00001d001929	Zm00001eb067090	Li2020
Zm00001d001929	Zm00001eb067110	Li2020
Zm00001d001929	Zm00001eb067120	Li2020
Zm00001d001929	Zm00001eb067130	Li2020
Zm00001d001936	Zm00001eb067190	Li2020
Zm00001d001941	Zm00001eb067230	Li2020
Zm00001d001943	Zm00001eb067250	Li2020
Zm00001d001949	Zm00001eb067320	Li2020
Zm00001d001951	Zm00001eb067330	Li2020
Zm00001d001952	Zm00001eb067340	Li2020
Zm00001d001960	Zm00001eb067380	Li2020
Zm00001d001970	Zm00001eb067470	Li2020
Zm00001d001973	Zm00001eb067490	Li2020
Zm00001d001974	Zm00001eb067500	Li2020
Zm00001d001976	Zm00001eb067510	Li2020
Zm00001d001984	Zm00001eb067590	Li2020
Zm00001d001989	Zm00001eb067620	Li2020
Zm00001d001995	Zm00001eb067660	Li2020
Zm00001d002014	Zm00001eb067840	Li2020
Zm00001d002014	Zm00001eb067850	Li2020
Zm00001d002020	Zm00001eb067900	Li2020
Zm00001d002026	Zm00001eb067990	Li2020
Zm00001d002026	Zm00001eb068000	Li2020
Zm00001d002039	Zm00001eb068170	Li2020
Zm00001d002051	Zm00001eb068270	Li2020
Zm00001d002052	Zm00001eb068280	Li2020
Zm00001d002054	Zm00001eb068290	Li2020
Zm00001d002054	Zm00001eb068300	Li2020
Zm00001d002063	Zm00001eb068370	Li2020
Zm00001d002063	Zm00001eb068380	Li2020
Zm00001d002071	Zm00001eb068470	Li2020
Zm00001d002086	Zm00001eb068590	Li2020
Zm00001d002094	Zm00001eb068660	Li2020
Zm00001d002130	Zm00001eb069020	Li2020
Zm00001d002130	Zm00001eb069030	Li2020
Zm00001d002132	Zm00001eb069040	Li2020
Zm00001d002139	Zm00001eb069100	Li2020
Zm00001d002139	Zm00001eb069110	Li2020
Zm00001d002168	Zm00001eb069410	Li2020
Zm00001d002181	Zm00001eb069550	Li2020
Zm00001d002234	Zm00001eb070050	Li2020
Zm00001d002240	Zm00001eb070100	Li2020
Zm00001d002250	Zm00001eb070170	Li2020
Zm00001d002250	Zm00001eb070180	Li2020
Zm00001d002252	Zm00001eb070190	Li2020
Zm00001d002261	Zm00001eb070280	Li2020
Zm00001d002262	Zm00001eb070290	Li2020
Zm00001d002274	Zm00001eb070390	Li2020
Zm00001d002275	Zm00001eb070400	Li2020
Zm00001d002309	Zm00001eb070700	Li2020
Zm00001d002316	Zm00001eb070760	Li2020
Zm00001d002333	Zm00001eb070910	Li2020
Zm00001d002350	Zm00001eb071080	Li2020
Zm00001d002351	Zm00001eb071090	Li2020
Zm00001d002353	Zm00001eb071110	Li2020
Zm00001d002358	Zm00001eb071140	Li2020
Zm00001d002381	Zm00001eb071390	Li2020
Zm00001d002383	Zm00001eb071410	Li2020
Zm00001d002383	Zm00001eb071420	Li2020
Zm00001d002384	Zm00001eb071430	Li2020
Zm00001d002385	Zm00001eb071440	Li2020
Zm00001d002387	Zm00001eb071470	Li2020
Zm00001d002402	Zm00001eb071570	Li2020
Zm00001d002410	Zm00001eb071650	Li2020
Zm00001d002415	Zm00001eb071700	Li2020
Zm00001d013311	Zm00001eb071740	Li2020
Zm00001d002421	Zm00001eb071750	Li2020
Zm00001d002422	Zm00001eb071760	Li2020
Zm00001d002423	Zm00001eb071770	Li2020
Zm00001d002426	Zm00001eb071800	Li2020
Zm00001d002434	Zm00001eb071870	Li2020
Zm00001d002436	Zm00001eb071890	Li2020
Zm00001d002446	Zm00001eb071970	Li2020
Zm00001d002454	Zm00001eb072030	Li2020
Zm00001d002457	Zm00001eb072060	Li2020
Zm00001d002475	Zm00001eb072190	Li2020
Zm00001d002483	Zm00001eb072270	Li2020
Zm00001d002490	Zm00001eb072370	Li2020
Zm00001d002503	Zm00001eb072510	Li2020
Zm00001d002512	Zm00001eb072580	Li2020
Zm00001d002514	Zm00001eb072600	Li2020
Zm00001d002517	Zm00001eb072630	Li2020
Zm00001d002520	Zm00001eb072650	Li2020
Zm00001d002521	Zm00001eb072660	Li2020
Zm00001d002522	Zm00001eb072670	Li2020
Zm00001d002536	Zm00001eb072760	Li2020
Zm00001d002536	Zm00001eb072770	Li2020
Zm00001d002549	Zm00001eb072900	Li2020
Zm00001d002564	Zm00001eb073030	Li2020
Zm00001d002565	Zm00001eb073040	Li2020
Zm00001d002576	Zm00001eb073140	Li2020
Zm00001d002576	Zm00001eb073150	Li2020
Zm00001d002584	Zm00001eb073240	Li2020
Zm00001d002589	Zm00001eb073250	Li2020
Zm00001d002590	Zm00001eb073260	Li2020
Zm00001d002590	Zm00001eb073270	Li2020
Zm00001d002592	Zm00001eb073290	Li2020
Zm00001d002593	Zm00001eb073300	Li2020
Zm00001d002594	Zm00001eb073310	Li2020
Zm00001d002596	Zm00001eb073340	Li2020
Zm00001d002601	Zm00001eb073400	Li2020
Zm00001d002610	Zm00001eb073480	Li2020
Zm00001d002618	Zm00001eb073550	Li2020
Zm00001d002621	Zm00001eb073580	Li2020
Zm00001d002624	Zm00001eb073610	Li2020
Zm00001d002624	Zm00001eb073620	Li2020
Zm00001d002630	Zm00001eb073660	Li2020
Zm00001d002632	Zm00001eb073680	Li2020
Zm00001d002656	Zm00001eb073870	Li2020
Zm00001d002658	Zm00001eb073880	Li2020
Zm00001d002674	Zm00001eb074040	Li2020
Zm00001d002677	Zm00001eb074070	Li2020
Zm00001d002700	Zm00001eb074310	Li2020
Zm00001d000237	Zm00001eb074330	Li2020
Zm00001d002704	Zm00001eb074350	Li2020
Zm00001d002707	Zm00001eb074370	Li2020
Zm00001d002721	Zm00001eb074480	Li2020
Zm00001d002727	Zm00001eb074540	Li2020
Zm00001d002733	Zm00001eb074600	Li2020
Zm00001d002748	Zm00001eb074760	Li2020
Zm00001d002748	Zm00001eb074770	Li2020
Zm00001d002755	Zm00001eb074840	Li2020
Zm00001d002759	Zm00001eb074890	Li2020
Zm00001d002761	Zm00001eb074910	Li2020
Zm00001d002770	Zm00001eb074980	Li2020
Zm00001d002776	Zm00001eb075040	Li2020
Zm00001d002789	Zm00001eb075140	Li2020
Zm00001d002794	Zm00001eb075170	Li2020
Zm00001d002801	Zm00001eb075250	Li2020
Zm00001d002815	Zm00001eb075370	Li2020
Zm00001d002820	Zm00001eb075400	Li2020
Zm00001d002823	Zm00001eb075450	Li2020
Zm00001d002824	Zm00001eb075460	Li2020
Zm00001d002825	Zm00001eb075470	Li2020
Zm00001d002834	Zm00001eb075550	Li2020
Zm00001d002837	Zm00001eb075580	Li2020
Zm00001d002847	Zm00001eb075660	Li2020
Zm00001d002851	Zm00001eb075710	Li2020
Zm00001d002867	Zm00001eb075900	Li2020
Zm00001d002871	Zm00001eb075940	Li2020
Zm00001d002873	Zm00001eb075960	Li2020
Zm00001d002893	Zm00001eb076150	Li2020
Zm00001d002898	Zm00001eb076180	Li2020
Zm00001d002933	Zm00001eb076460	Li2020
Zm00001d002943	Zm00001eb076590	Li2020
Zm00001d002943	Zm00001eb076600	Li2020
Zm00001d002951	Zm00001eb076680	Li2020
Zm00001d002958	Zm00001eb076740	Li2020
Zm00001d002960	Zm00001eb076760	Li2020
Zm00001d002965	Zm00001eb076790	Li2020
Zm00001d002965	Zm00001eb076800	Li2020
Zm00001d002971	Zm00001eb076870	Li2020
Zm00001d002974	Zm00001eb076900	Li2020
Zm00001d002980	Zm00001eb076950	Li2020
Zm00001d002993	Zm00001eb077030	Li2020
Zm00001d002996	Zm00001eb077050	Li2020
Zm00001d002996	Zm00001eb077060	Li2020
Zm00001d003004	Zm00001eb077110	Li2020
Zm00001d003003	Zm00001eb077110	Li2020
Zm00001d003016	Zm00001eb077230	Li2020
Zm00001d003016	Zm00001eb077240	Li2020
Zm00001d003017	Zm00001eb077250	Li2020
Zm00001d003024	Zm00001eb077340	Li2020
Zm00001d003044	Zm00001eb077490	Li2020
Zm00001d003048	Zm00001eb077540	Li2020
Zm00001d003049	Zm00001eb077550	Li2020
Zm00001d003052	Zm00001eb077580	Li2020
Zm00001d003058	Zm00001eb077630	Li2020
Zm00001d003087	Zm00001eb077900	Li2020
Zm00001d003089	Zm00001eb077920	Li2020
Zm00001d003125	Zm00001eb078200	Li2020
Zm00001d003144	Zm00001eb078340	Li2020
Zm00001d003172	Zm00001eb078560	Li2020
Zm00001d003174	Zm00001eb078570	Li2020
Zm00001d003181	Zm00001eb078640	Li2020
Zm00001d003185	Zm00001eb078680	Li2020
Zm00001d003185	Zm00001eb078690	Li2020
Zm00001d003190	Zm00001eb078730	Li2020
Zm00001d003193	Zm00001eb078760	Li2020
Zm00001d003200	Zm00001eb078810	Li2020
Zm00001d003209	Zm00001eb078870	Li2020
Zm00001d003212	Zm00001eb078880	Li2020
Zm00001d003213	Zm00001eb078890	Li2020
Zm00001d003246	Zm00001eb079150	Li2020
Zm00001d003249	Zm00001eb079190	Li2020
Zm00001d003250	Zm00001eb079200	Li2020
Zm00001d003272	Zm00001eb079390	Li2020
Zm00001d003287	Zm00001eb079520	Li2020
Zm00001d003287	Zm00001eb079530	Li2020
Zm00001d003291	Zm00001eb079590	Li2020
Zm00001d003301	Zm00001eb079720	Li2020
Zm00001d003306	Zm00001eb079740	Li2020
Zm00001d003308	Zm00001eb079750	Li2020
Zm00001d003309	Zm00001eb079760	Li2020
Zm00001d003314	Zm00001eb079820	Li2020
Zm00001d003315	Zm00001eb079830	Li2020
Zm00001d003315	Zm00001eb079840	Li2020
Zm00001d003317	Zm00001eb079860	Li2020
Zm00001d003334	Zm00001eb079980	Li2020
Zm00001d003346	Zm00001eb080080	Li2020
Zm00001d003356	Zm00001eb080160	Li2020
Zm00001d003365	Zm00001eb080230	Li2020
Zm00001d003369	Zm00001eb080280	Li2020
Zm00001d003370	Zm00001eb080290	Li2020
Zm00001d003370	Zm00001eb080300	Li2020
Zm00001d003398	Zm00001eb080540	Li2020
Zm00001d003404	Zm00001eb080610	Li2020
Zm00001d003409	Zm00001eb080670	Li2020
Zm00001d003411	Zm00001eb080680	Li2020
Zm00001d003427	Zm00001eb080820	Li2020
Zm00001d003428	Zm00001eb080830	Li2020
Zm00001d003429	Zm00001eb080840	Li2020
Zm00001d003431	Zm00001eb080860	Li2020
Zm00001d003445	Zm00001eb080940	Li2020
Zm00001d003446	Zm00001eb080950	Li2020
Zm00001d003459	Zm00001eb081060	Li2020
Zm00001d003463	Zm00001eb081100	Li2020
Zm00001d003464	Zm00001eb081110	Li2020
Zm00001d003471	Zm00001eb081160	Li2020
Zm00001d003483	Zm00001eb081210	Li2020
Zm00001d003495	Zm00001eb081280	Li2020
Zm00001d003495	Zm00001eb081290	Li2020
Zm00001d003495	Zm00001eb081310	Li2020
Zm00001d003504	Zm00001eb081380	Li2020
Zm00001d003509	Zm00001eb081430	Li2020
Zm00001d003516	Zm00001eb081500	Li2020
Zm00001d003524	Zm00001eb081570	Li2020
Zm00001d003530	Zm00001eb081590	Li2020
Zm00001d003533	Zm00001eb081610	Li2020
Zm00001d003533	Zm00001eb081620	Li2020
Zm00001d003538	Zm00001eb081640	Li2020
Zm00001d003545	Zm00001eb081690	Li2020
Zm00001d003559	Zm00001eb081810	Li2020
Zm00001d003601	Zm00001eb082150	Li2020
Zm00001d003603	Zm00001eb082170	Li2020
Zm00001d003612	Zm00001eb082230	Li2020
Zm00001d003612	Zm00001eb082240	Li2020
Zm00001d003612	Zm00001eb082250	Li2020
Zm00001d003658	Zm00001eb082710	Li2020
Zm00001d003669	Zm00001eb082820	Li2020
Zm00001d003671	Zm00001eb082840	Li2020
Zm00001d003673	Zm00001eb082860	Li2020
Zm00001d003676	Zm00001eb082890	Li2020
Zm00001d003715	Zm00001eb083210	Li2020
Zm00001d003724	Zm00001eb083300	Li2020
Zm00001d003730	Zm00001eb083380	Li2020
Zm00001d003750	Zm00001eb083520	Li2020
Zm00001d003751	Zm00001eb083530	Li2020
Zm00001d003751	Zm00001eb083540	Li2020
Zm00001d003767	Zm00001eb083680	Li2020
Zm00001d003767	Zm00001eb083690	Li2020
Zm00001d003774	Zm00001eb083760	Li2020
Zm00001d003784	Zm00001eb083870	Li2020
Zm00001d003797	Zm00001eb083950	Li2020
Zm00001d003817	Zm00001eb084160	Li2020
Zm00001d003840	Zm00001eb084360	Li2020
Zm00001d003848	Zm00001eb084430	Li2020
Zm00001d003857	Zm00001eb084590	Li2020
Zm00001d003866	Zm00001eb084690	Li2020
Zm00001d003877	Zm00001eb084740	Li2020
Zm00001d003884	Zm00001eb084810	Li2020
Zm00001d003884	Zm00001eb084820	Li2020
Zm00001d003889	Zm00001eb084860	Li2020
Zm00001d003890	Zm00001eb084870	Li2020
Zm00001d003895	Zm00001eb084910	Li2020
Zm00001d003897	Zm00001eb084940	Li2020
Zm00001d003903	Zm00001eb084980	Li2020
Zm00001d003913	Zm00001eb085050	Li2020
Zm00001d003924	Zm00001eb085150	Li2020
Zm00001d003924	Zm00001eb085160	Li2020
Zm00001d003925	Zm00001eb085170	Li2020
Zm00001d003939	Zm00001eb085290	Li2020
Zm00001d003939	Zm00001eb085310	Li2020
Zm00001d003945	Zm00001eb085330	Li2020
Zm00001d003949	Zm00001eb085360	Li2020
Zm00001d003966	Zm00001eb085460	Li2020
Zm00001d003974	Zm00001eb085500	Li2020
Zm00001d003993	Zm00001eb085610	Li2020
Zm00001d003999	Zm00001eb085640	Li2020
Zm00001d004007	Zm00001eb085690	Li2020
Zm00001d004013	Zm00001eb085770	Li2020
Zm00001d004015	Zm00001eb085780	Li2020
Zm00001d004021	Zm00001eb085840	Li2020
Zm00001d004022	Zm00001eb085850	Li2020
Zm00001d004036	Zm00001eb085950	Li2020
Zm00001d004048	Zm00001eb086030	Li2020
Zm00001d004051	Zm00001eb086040	Li2020
Zm00001d004055	Zm00001eb086100	Li2020
Zm00001d004075	Zm00001eb086200	Li2020
Zm00001d004075	Zm00001eb086210	Li2020
Zm00001d004078	Zm00001eb086220	Li2020
Zm00001d004079	Zm00001eb086220	Li2020
Zm00001d004088	Zm00001eb086300	Li2020
Zm00001d004090	Zm00001eb086320	Li2020
Zm00001d004119	Zm00001eb086520	Li2020
Zm00001d004123	Zm00001eb086540	Li2020
Zm00001d004198	Zm00001eb087050	Li2020
Zm00001d004203	Zm00001eb087080	Li2020
Zm00001d004208	Zm00001eb087090	Li2020
Zm00001d004231	Zm00001eb087230	Li2020
Zm00001d004232	Zm00001eb087230	Li2020
Zm00001d004248	Zm00001eb087380	Li2020
Zm00001d004301	Zm00001eb087690	Li2020
Zm00001d004301	Zm00001eb087700	Li2020
Zm00001d004305	Zm00001eb087720	Li2020
Zm00001d004310	Zm00001eb087750	Li2020
Zm00001d004331	Zm00001eb087880	Li2020
Zm00001d004340	Zm00001eb087950	Li2020
Zm00001d004342	Zm00001eb087960	Li2020
Zm00001d004344	Zm00001eb087980	Li2020
Zm00001d004346	Zm00001eb088000	Li2020
Zm00001d004348	Zm00001eb088020	Li2020
Zm00001d004358	Zm00001eb088080	Li2020
Zm00001d004366	Zm00001eb088150	Li2020
Zm00001d004375	Zm00001eb088190	Li2020
Zm00001d004392	Zm00001eb088350	Li2020
Zm00001d004400	Zm00001eb088390	Li2020
Zm00001d004400	Zm00001eb088400	Li2020
Zm00001d004407	Zm00001eb088450	Li2020
Zm00001d004438	Zm00001eb088740	Li2020
Zm00001d004448	Zm00001eb088830	Li2020
Zm00001d004460	Zm00001eb088880	Li2020
Zm00001d004472	Zm00001eb089010	Li2020
Zm00001d004478	Zm00001eb089070	Li2020
Zm00001d004482	Zm00001eb089090	Li2020
Zm00001d004495	Zm00001eb089230	Li2020
Zm00001d004497	Zm00001eb089250	Li2020
Zm00001d004513	Zm00001eb089390	Li2020
Zm00001d004524	Zm00001eb089470	Li2020
Zm00001d004526	Zm00001eb089490	Li2020
Zm00001d004545	Zm00001eb089600	Li2020
Zm00001d004555	Zm00001eb089700	Li2020
Zm00001d004559	Zm00001eb089740	Li2020
Zm00001d004583	Zm00001eb089940	Li2020
Zm00001d004620	Zm00001eb090190	Li2020
Zm00001d004624	Zm00001eb090230	Li2020
Zm00001d004655	Zm00001eb090540	Li2020
Zm00001d004664	Zm00001eb090620	Li2020
Zm00001d004672	Zm00001eb090700	Li2020
Zm00001d004689	Zm00001eb090830	Li2020
Zm00001d004698	Zm00001eb090880	Li2020
Zm00001d004698	Zm00001eb090890	Li2020
Zm00001d004700	Zm00001eb090910	Li2020
Zm00001d004731	Zm00001eb091200	Li2020
Zm00001d004733	Zm00001eb091210	Li2020
Zm00001d004738	Zm00001eb091250	Li2020
Zm00001d004753	Zm00001eb091360	Li2020
Zm00001d004758	Zm00001eb091400	Li2020
Zm00001d004771	Zm00001eb091490	Li2020
Zm00001d004772	Zm00001eb091500	Li2020
Zm00001d004804	Zm00001eb091640	Li2020
Zm00001d004856	Zm00001eb092080	Li2020
Zm00001d004857	Zm00001eb092090	Li2020
Zm00001d004882	Zm00001eb092300	Li2020
Zm00001d004894	Zm00001eb092540	Li2020
Zm00001d004903	Zm00001eb092610	Li2020
Zm00001d004903	Zm00001eb092620	Li2020
Zm00001d004921	Zm00001eb092770	Li2020
Zm00001d004931	Zm00001eb092880	Li2020
Zm00001d004972	Zm00001eb093210	Li2020
Zm00001d004976	Zm00001eb093250	Li2020
Zm00001d004977	Zm00001eb093260	Li2020
Zm00001d004978	Zm00001eb093270	Li2020
Zm00001d004982	Zm00001eb093290	Li2020
Zm00001d004993	Zm00001eb093390	Li2020
Zm00001d005001	Zm00001eb093430	Li2020
Zm00001d005003	Zm00001eb093450	Li2020
Zm00001d005018	Zm00001eb093580	Li2020
Zm00001d005029	Zm00001eb093670	Li2020
Zm00001d005030	Zm00001eb093680	Li2020
Zm00001d005030	Zm00001eb093690	Li2020
Zm00001d005037	Zm00001eb093770	Li2020
Zm00001d005047	Zm00001eb093870	Li2020
Zm00001d005047	Zm00001eb093880	Li2020
Zm00001d005052	Zm00001eb093900	Li2020
Zm00001d005062	Zm00001eb093970	Li2020
Zm00001d005071	Zm00001eb094040	Li2020
Zm00001d005072	Zm00001eb094050	Li2020
Zm00001d005081	Zm00001eb094170	Li2020
Zm00001d005082	Zm00001eb094180	Li2020
Zm00001d005082	Zm00001eb094190	Li2020
Zm00001d005089	Zm00001eb094240	Li2020
Zm00001d005092	Zm00001eb094300	Li2020
Zm00001d005109	Zm00001eb094410	Li2020
Zm00001d005146	Zm00001eb094610	Li2020
Zm00001d005158	Zm00001eb094710	Li2020
Zm00001d005161	Zm00001eb094750	Li2020
Zm00001d005169	Zm00001eb094860	Li2020
Zm00001d005174	Zm00001eb094890	Li2020
Zm00001d005196	Zm00001eb095060	Li2020
Zm00001d005208	Zm00001eb095110	Li2020
Zm00001d005250	Zm00001eb095350	Li2020
Zm00001d005252	Zm00001eb095370	Li2020
Zm00001d005306	Zm00001eb095750	Li2020
Zm00001d005308	Zm00001eb095770	Li2020
Zm00001d005309	Zm00001eb095780	Li2020
Zm00001d005325	Zm00001eb095890	Li2020
Zm00001d005324	Zm00001eb095890	Li2020
Zm00001d005325	Zm00001eb095900	Li2020
Zm00001d005324	Zm00001eb095900	Li2020
Zm00001d005346	Zm00001eb096060	Li2020
Zm00001d005370	Zm00001eb096280	Li2020
Zm00001d005375	Zm00001eb096360	Li2020
Zm00001d005381	Zm00001eb096400	Li2020
Zm00001d005381	Zm00001eb096410	Li2020
Zm00001d005381	Zm00001eb096420	Li2020
Zm00001d005381	Zm00001eb096430	Li2020
Zm00001d005381	Zm00001eb096440	Li2020
Zm00001d005381	Zm00001eb096450	Li2020
Zm00001d005394	Zm00001eb096510	Li2020
Zm00001d005421	Zm00001eb096680	Li2020
Zm00001d005423	Zm00001eb096690	Li2020
Zm00001d005446	Zm00001eb096870	Li2020
Zm00001d005451	Zm00001eb096900	Li2020
Zm00001d005454	Zm00001eb096930	Li2020
Zm00001d019254	Zm00001eb096940	Li2020
Zm00001d005460	Zm00001eb096980	Li2020
Zm00001d005470	Zm00001eb097050	Li2020
Zm00001d005478	Zm00001eb097100	Li2020
Zm00001d019317	Zm00001eb097110	Li2020
Zm00001d005503	Zm00001eb097310	Li2020
Zm00001d005506	Zm00001eb097340	Li2020
Zm00001d005538	Zm00001eb097650	Li2020
Zm00001d005544	Zm00001eb097710	Li2020
Zm00001d005554	Zm00001eb097780	Li2020
Zm00001d005594	Zm00001eb098100	Li2020
Zm00001d005624	Zm00001eb098340	Li2020
Zm00001d005664	Zm00001eb098700	Li2020
Zm00001d005672	Zm00001eb098740	Li2020
Zm00001d005672	Zm00001eb098750	Li2020
Zm00001d005682	Zm00001eb098860	Li2020
Zm00001d005685	Zm00001eb098900	Li2020
Zm00001d005693	Zm00001eb098970	Li2020
Zm00001d005699	Zm00001eb099030	Li2020
Zm00001d005699	Zm00001eb099040	Li2020
Zm00001d005705	Zm00001eb099070	Li2020
Zm00001d005717	Zm00001eb099190	Li2020
Zm00001d005748	Zm00001eb099440	Li2020
Zm00001d005766	Zm00001eb099610	Li2020
Zm00001d005767	Zm00001eb099620	Li2020
Zm00001d005772	Zm00001eb099670	Li2020
Zm00001d005775	Zm00001eb099710	Li2020
Zm00001d005782	Zm00001eb099810	Li2020
Zm00001d005807	Zm00001eb100050	Li2020
Zm00001d005812	Zm00001eb100100	Li2020
Zm00001d005812	Zm00001eb100110	Li2020
Zm00001d005814	Zm00001eb100140	Li2020
Zm00001d005823	Zm00001eb100220	Li2020
Zm00001d005826	Zm00001eb100250	Li2020
Zm00001d005841	Zm00001eb100380	Li2020
Zm00001d005847	Zm00001eb100440	Li2020
Zm00001d005851	Zm00001eb100490	Li2020
Zm00001d005852	Zm00001eb100490	Li2020
Zm00001d005856	Zm00001eb100530	Li2020
Zm00001d005875	Zm00001eb100690	Li2020
Zm00001d005879	Zm00001eb100710	Li2020
Zm00001d005881	Zm00001eb100720	Li2020
Zm00001d005888	Zm00001eb100770	Li2020
Zm00001d005890	Zm00001eb100790	Li2020
Zm00001d005892	Zm00001eb100800	Li2020
Zm00001d005928	Zm00001eb101120	Li2020
Zm00001d005945	Zm00001eb101230	Li2020
Zm00001d005950	Zm00001eb101270	Li2020
Zm00001d005951	Zm00001eb101280	Li2020
Zm00001d005952	Zm00001eb101290	Li2020
Zm00001d005962	Zm00001eb101350	Li2020
Zm00001d005969	Zm00001eb101410	Li2020
Zm00001d005970	Zm00001eb101420	Li2020
Zm00001d005973	Zm00001eb101450	Li2020
Zm00001d005981	Zm00001eb101530	Li2020
Zm00001d005984	Zm00001eb101550	Li2020
Zm00001d005996	Zm00001eb101660	Li2020
Zm00001d006001	Zm00001eb101700	Li2020
Zm00001d006002	Zm00001eb101710	Li2020
Zm00001d006008	Zm00001eb101750	Li2020
Zm00001d006010	Zm00001eb101770	Li2020
Zm00001d006016	Zm00001eb101840	Li2020
Zm00001d006034	Zm00001eb101980	Li2020
Zm00001d006036	Zm00001eb101990	Li2020
Zm00001d006040	Zm00001eb102030	Li2020
Zm00001d006057	Zm00001eb102200	Li2020
Zm00001d006065	Zm00001eb102260	Li2020
Zm00001d006069	Zm00001eb102290	Li2020
Zm00001d006103	Zm00001eb102530	Li2020
Zm00001d006116	Zm00001eb102650	Li2020
Zm00001d006130	Zm00001eb102800	Li2020
Zm00001d006130	Zm00001eb102810	Li2020
Zm00001d006132	Zm00001eb102840	Li2020
Zm00001d006133	Zm00001eb102850	Li2020
Zm00001d006137	Zm00001eb102880	Li2020
Zm00001d006137	Zm00001eb102890	Li2020
Zm00001d006153	Zm00001eb102970	Li2020
Zm00001d006158	Zm00001eb103010	Li2020
Zm00001d006160	Zm00001eb103030	Li2020
Zm00001d006161	Zm00001eb103040	Li2020
Zm00001d006165	Zm00001eb103060	Li2020
Zm00001d006169	Zm00001eb103100	Li2020
Zm00001d006170	Zm00001eb103110	Li2020
Zm00001d006179	Zm00001eb103190	Li2020
Zm00001d006184	Zm00001eb103250	Li2020
Zm00001d006193	Zm00001eb103310	Li2020
Zm00001d006195	Zm00001eb103330	Li2020
Zm00001d006199	Zm00001eb103380	Li2020
Zm00001d006203	Zm00001eb103390	Li2020
Zm00001d006210	Zm00001eb103470	Li2020
Zm00001d006211	Zm00001eb103480	Li2020
Zm00001d006231	Zm00001eb103680	Li2020
Zm00001d006232	Zm00001eb103700	Li2020
Zm00001d006255	Zm00001eb103960	Li2020
Zm00001d006277	Zm00001eb104120	Li2020
Zm00001d006280	Zm00001eb104140	Li2020
Zm00001d006281	Zm00001eb104140	Li2020
Zm00001d006280	Zm00001eb104150	Li2020
Zm00001d006281	Zm00001eb104150	Li2020
Zm00001d006282	Zm00001eb104160	Li2020
Zm00001d006285	Zm00001eb104190	Li2020
Zm00001d006312	Zm00001eb104430	Li2020
Zm00001d006315	Zm00001eb104460	Li2020
Zm00001d006321	Zm00001eb104520	Li2020
Zm00001d006327	Zm00001eb104570	Li2020
Zm00001d006330	Zm00001eb104630	Li2020
Zm00001d006343	Zm00001eb104740	Li2020
Zm00001d006351	Zm00001eb104820	Li2020
Zm00001d006358	Zm00001eb104870	Li2020
Zm00001d006374	Zm00001eb105030	Li2020
Zm00001d006384	Zm00001eb105090	Li2020
Zm00001d006397	Zm00001eb105180	Li2020
Zm00001d006397	Zm00001eb105190	Li2020
Zm00001d006398	Zm00001eb105200	Li2020
Zm00001d006398	Zm00001eb105210	Li2020
Zm00001d006402	Zm00001eb105230	Li2020
Zm00001d006402	Zm00001eb105240	Li2020
Zm00001d006402	Zm00001eb105250	Li2020
Zm00001d006402	Zm00001eb105260	Li2020
Zm00001d006402	Zm00001eb105270	Li2020
Zm00001d006446	Zm00001eb105580	Li2020
Zm00001d006454	Zm00001eb105670	Li2020
Zm00001d006464	Zm00001eb105780	Li2020
Zm00001d006467	Zm00001eb105800	Li2020
Zm00001d006488	Zm00001eb105960	Li2020
Zm00001d006493	Zm00001eb106010	Li2020
Zm00001d006494	Zm00001eb106020	Li2020
Zm00001d006508	Zm00001eb106130	Li2020
Zm00001d006520	Zm00001eb106240	Li2020
Zm00001d006524	Zm00001eb106290	Li2020
Zm00001d006527	Zm00001eb106320	Li2020
Zm00001d006534	Zm00001eb106370	Li2020
Zm00001d006535	Zm00001eb106380	Li2020
Zm00001d006536	Zm00001eb106390	Li2020
Zm00001d006538	Zm00001eb106410	Li2020
Zm00001d006540	Zm00001eb106430	Li2020
Zm00001d006551	Zm00001eb106490	Li2020
Zm00001d006587	Zm00001eb106810	Li2020
Zm00001d021763	Zm00001eb106820	Li2020
Zm00001d006588	Zm00001eb106830	Li2020
Zm00001d006591	Zm00001eb106850	Li2020
Zm00001d006591	Zm00001eb106860	Li2020
Zm00001d006595	Zm00001eb106910	Li2020
Zm00001d006601	Zm00001eb106950	Li2020
Zm00001d006605	Zm00001eb107010	Li2020
Zm00001d006608	Zm00001eb107050	Li2020
Zm00001d006610	Zm00001eb107080	Li2020
Zm00001d006624	Zm00001eb107210	Li2020
Zm00001d006625	Zm00001eb107220	Li2020
Zm00001d006626	Zm00001eb107230	Li2020
Zm00001d006630	Zm00001eb107290	Li2020
Zm00001d006639	Zm00001eb107360	Li2020
Zm00001d006646	Zm00001eb107430	Li2020
Zm00001d006647	Zm00001eb107440	Li2020
Zm00001d006651	Zm00001eb107490	Li2020
Zm00001d006663	Zm00001eb107560	Li2020
Zm00001d006672	Zm00001eb107630	Li2020
Zm00001d006672	Zm00001eb107640	Li2020
Zm00001d006677	Zm00001eb107670	Li2020
Zm00001d006684	Zm00001eb107760	Li2020
Zm00001d006701	Zm00001eb107910	Li2020
Zm00001d006704	Zm00001eb107930	Li2020
Zm00001d006705	Zm00001eb107940	Li2020
Zm00001d006711	Zm00001eb107990	Li2020
Zm00001d006744	Zm00001eb108250	Li2020
Zm00001d006753	Zm00001eb108330	Li2020
Zm00001d006755	Zm00001eb108350	Li2020
Zm00001d006787	Zm00001eb108590	Li2020
Zm00001d006788	Zm00001eb108600	Li2020
Zm00001d006790	Zm00001eb108620	Li2020
Zm00001d006793	Zm00001eb108640	Li2020
Zm00001d006794	Zm00001eb108650	Li2020
Zm00001d006795	Zm00001eb108660	Li2020
Zm00001d006796	Zm00001eb108670	Li2020
Zm00001d006821	Zm00001eb108820	Li2020
Zm00001d006823	Zm00001eb108840	Li2020
Zm00001d006825	Zm00001eb108850	Li2020
Zm00001d006833	Zm00001eb108910	Li2020
Zm00001d006866	Zm00001eb109290	Li2020
Zm00001d006875	Zm00001eb109370	Li2020
Zm00001d006879	Zm00001eb109390	Li2020
Zm00001d006879	Zm00001eb109400	Li2020
Zm00001d006883	Zm00001eb109480	Li2020
Zm00001d006886	Zm00001eb109510	Li2020
Zm00001d006898	Zm00001eb109600	Li2020
Zm00001d006900	Zm00001eb109620	Li2020
Zm00001d006920	Zm00001eb109800	Li2020
Zm00001d006923	Zm00001eb109830	Li2020
Zm00001d006930	Zm00001eb109890	Li2020
Zm00001d006943	Zm00001eb110010	Li2020
Zm00001d006947	Zm00001eb110040	Li2020
Zm00001d006948	Zm00001eb110050	Li2020
Zm00001d007012	Zm00001eb110100	Li2020
Zm00001d007015	Zm00001eb110130	Li2020
Zm00001d007027	Zm00001eb110240	Li2020
Zm00001d007037	Zm00001eb110330	Li2020
Zm00001d007042	Zm00001eb110370	Li2020
Zm00001d007045	Zm00001eb110400	Li2020
Zm00001d007050	Zm00001eb110450	Li2020
Zm00001d007056	Zm00001eb110490	Li2020
Zm00001d007082	Zm00001eb110730	Li2020
Zm00001d007092	Zm00001eb110810	Li2020
Zm00001d007095	Zm00001eb110840	Li2020
Zm00001d007130	Zm00001eb111160	Li2020
Zm00001d007152	Zm00001eb111340	Li2020
Zm00001d007157	Zm00001eb111390	Li2020
Zm00001d007161	Zm00001eb111430	Li2020
Zm00001d007164	Zm00001eb111490	Li2020
Zm00001d007173	Zm00001eb111570	Li2020
Zm00001d007175	Zm00001eb111590	Li2020
Zm00001d007181	Zm00001eb111620	Li2020
Zm00001d007184	Zm00001eb111640	Li2020
Zm00001d007189	Zm00001eb111690	Li2020
Zm00001d007195	Zm00001eb111760	Li2020
Zm00001d007202	Zm00001eb111810	Li2020
Zm00001d007228	Zm00001eb111980	Li2020
Zm00001d007233	Zm00001eb112030	Li2020
Zm00001d007254	Zm00001eb112170	Li2020
Zm00001d007267	Zm00001eb112260	Li2020
Zm00001d007271	Zm00001eb112330	Li2020
Zm00001d007272	Zm00001eb112340	Li2020
Zm00001d007280	Zm00001eb112430	Li2020
Zm00001d007285	Zm00001eb112460	Li2020
Zm00001d007301	Zm00001eb112590	Li2020
Zm00001d007311	Zm00001eb112680	Li2020
Zm00001d007313	Zm00001eb112700	Li2020
Zm00001d007319	Zm00001eb112750	Li2020
Zm00001d007320	Zm00001eb112760	Li2020
Zm00001d007329	Zm00001eb112840	Li2020
Zm00001d007341	Zm00001eb112930	Li2020
Zm00001d007345	Zm00001eb112950	Li2020
Zm00001d007357	Zm00001eb113030	Li2020
Zm00001d007357	Zm00001eb113040	Li2020
Zm00001d007366	Zm00001eb113090	Li2020
Zm00001d007370	Zm00001eb113150	Li2020
Zm00001d007378	Zm00001eb113190	Li2020
Zm00001d007379	Zm00001eb113200	Li2020
Zm00001d007381	Zm00001eb113210	Li2020
Zm00001d007394	Zm00001eb113350	Li2020
Zm00001d007396	Zm00001eb113370	Li2020
Zm00001d007411	Zm00001eb113490	Li2020
Zm00001d007445	Zm00001eb113780	Li2020
Zm00001d007450	Zm00001eb113840	Li2020
Zm00001d007470	Zm00001eb113980	Li2020
Zm00001d007470	Zm00001eb113990	Li2020
Zm00001d007474	Zm00001eb114030	Li2020
Zm00001d007485	Zm00001eb114110	Li2020
Zm00001d007485	Zm00001eb114120	Li2020
Zm00001d007486	Zm00001eb114130	Li2020
Zm00001d007514	Zm00001eb114360	Li2020
Zm00001d007517	Zm00001eb114370	Li2020
Zm00001d007518	Zm00001eb114380	Li2020
Zm00001d007518	Zm00001eb114390	Li2020
Zm00001d007522	Zm00001eb114430	Li2020
Zm00001d007578	Zm00001eb114840	Li2020
Zm00001d007639	Zm00001eb115290	Li2020
Zm00001d007670	Zm00001eb115560	Li2020
Zm00001d007670	Zm00001eb115600	Li2020
Zm00001d007670	Zm00001eb115620	Li2020
Zm00001d007670	Zm00001eb115630	Li2020
Zm00001d007713	Zm00001eb115950	Li2020
Zm00001d007714	Zm00001eb115970	Li2020
Zm00001d007716	Zm00001eb115990	Li2020
Zm00001d007729	Zm00001eb116080	Li2020
Zm00001d007750	Zm00001eb116200	Li2020
Zm00001d007754	Zm00001eb116240	Li2020
Zm00001d007764	Zm00001eb116370	Li2020
Zm00001d007765	Zm00001eb116380	Li2020
Zm00001d007766	Zm00001eb116390	Li2020
Zm00001d007773	Zm00001eb116470	Li2020
Zm00001d007778	Zm00001eb116530	Li2020
Zm00001d007778	Zm00001eb116540	Li2020
Zm00001d007783	Zm00001eb116580	Li2020
Zm00001d007789	Zm00001eb116650	Li2020
Zm00001d007800	Zm00001eb116740	Li2020
Zm00001d007807	Zm00001eb116800	Li2020
Zm00001d007807	Zm00001eb116810	Li2020
Zm00001d007815	Zm00001eb116850	Li2020
Zm00001d007815	Zm00001eb116860	Li2020
Zm00001d007831	Zm00001eb117000	Li2020
Zm00001d007832	Zm00001eb117010	Li2020
Zm00001d007890	Zm00001eb117080	Li2020
Zm00001d007891	Zm00001eb117090	Li2020
Zm00001d007896	Zm00001eb117130	Li2020
Zm00001d007900	Zm00001eb117170	Li2020
Zm00001d007901	Zm00001eb117180	Li2020
Zm00001d007918	Zm00001eb117370	Li2020
Zm00001d007877	Zm00001eb117470	Li2020
Zm00001d007871	Zm00001eb117500	Li2020
Zm00001d007869	Zm00001eb117540	Li2020
Zm00001d007869	Zm00001eb117550	Li2020
Zm00001d007868	Zm00001eb117560	Li2020
Zm00001d007865	Zm00001eb117590	Li2020
Zm00001d007857	Zm00001eb117660	Li2020
Zm00001d007857	Zm00001eb117670	Li2020
Zm00001d007845	Zm00001eb117770	Li2020
Zm00001d007843	Zm00001eb117800	Li2020
Zm00001d007843	Zm00001eb117810	Li2020
Zm00001d007937	Zm00001eb118230	Li2020
Zm00001d007937	Zm00001eb118240	Li2020
Zm00001d007921	Zm00001eb118450	Li2020
Zm00001d039243	Zm00001eb118740	Li2020
Zm00001d039258	Zm00001eb118870	Li2020
Zm00001d039262	Zm00001eb118910	Li2020
Zm00001d039283	Zm00001eb119130	Li2020
Zm00001d039297	Zm00001eb119250	Li2020
Zm00001d039299	Zm00001eb119260	Li2020
Zm00001d039301	Zm00001eb119280	Li2020
Zm00001d039310	Zm00001eb119390	Li2020
Zm00001d039316	Zm00001eb119450	Li2020
Zm00001d039318	Zm00001eb119470	Li2020
Zm00001d039323	Zm00001eb119530	Li2020
Zm00001d039324	Zm00001eb119540	Li2020
Zm00001d039337	Zm00001eb119650	Li2020
Zm00001d039364	Zm00001eb119920	Li2020
Zm00001d039374	Zm00001eb120050	Li2020
Zm00001d039375	Zm00001eb120060	Li2020
Zm00001d039379	Zm00001eb120100	Li2020
Zm00001d039394	Zm00001eb120250	Li2020
Zm00001d039406	Zm00001eb120360	Li2020
Zm00001d039414	Zm00001eb120440	Li2020
Zm00001d039414	Zm00001eb120450	Li2020
Zm00001d039420	Zm00001eb120540	Li2020
Zm00001d039424	Zm00001eb120590	Li2020
Zm00001d039426	Zm00001eb120610	Li2020
Zm00001d039444	Zm00001eb120780	Li2020
Zm00001d039446	Zm00001eb120810	Li2020
Zm00001d039446	Zm00001eb120820	Li2020
Zm00001d039454	Zm00001eb120900	Li2020
Zm00001d039461	Zm00001eb120980	Li2020
Zm00001d039464	Zm00001eb120990	Li2020
Zm00001d039465	Zm00001eb121000	Li2020
Zm00001d039469	Zm00001eb121040	Li2020
Zm00001d039475	Zm00001eb121110	Li2020
Zm00001d039488	Zm00001eb121200	Li2020
Zm00001d039489	Zm00001eb121210	Li2020
Zm00001d039495	Zm00001eb121270	Li2020
Zm00001d039496	Zm00001eb121290	Li2020
Zm00001d039498	Zm00001eb121300	Li2020
Zm00001d039510	Zm00001eb121390	Li2020
Zm00001d039513	Zm00001eb121410	Li2020
Zm00001d039514	Zm00001eb121420	Li2020
Zm00001d000316	Zm00001eb121470	Li2020
Zm00001d039532	Zm00001eb121610	Li2020
Zm00001d039532	Zm00001eb121620	Li2020
Zm00001d039567	Zm00001eb121910	Li2020
Zm00001d039572	Zm00001eb121950	Li2020
Zm00001d039573	Zm00001eb121960	Li2020
Zm00001d039574	Zm00001eb121970	Li2020
Zm00001d039582	Zm00001eb122060	Li2020
Zm00001d039582	Zm00001eb122070	Li2020
Zm00001d039582	Zm00001eb122080	Li2020
Zm00001d039595	Zm00001eb122170	Li2020
Zm00001d039598	Zm00001eb122200	Li2020
Zm00001d039600	Zm00001eb122210	Li2020
Zm00001d039607	Zm00001eb122230	Li2020
Zm00001d039607	Zm00001eb122240	Li2020
Zm00001d039642	Zm00001eb122610	Li2020
Zm00001d039643	Zm00001eb122620	Li2020
Zm00001d039650	Zm00001eb122680	Li2020
Zm00001d039654	Zm00001eb122700	Li2020
Zm00001d039669	Zm00001eb122840	Li2020
Zm00001d039670	Zm00001eb122860	Li2020
Zm00001d039674	Zm00001eb122890	Li2020
Zm00001d039685	Zm00001eb122980	Li2020
Zm00001d039687	Zm00001eb123000	Li2020
Zm00001d039713	Zm00001eb123230	Li2020
Zm00001d039718	Zm00001eb123270	Li2020
Zm00001d039733	Zm00001eb123370	Li2020
Zm00001d039745	Zm00001eb123430	Li2020
Zm00001d039745	Zm00001eb123440	Li2020
Zm00001d039764	Zm00001eb123570	Li2020
Zm00001d039769	Zm00001eb123630	Li2020
Zm00001d039771	Zm00001eb123650	Li2020
Zm00001d039771	Zm00001eb123660	Li2020
Zm00001d039776	Zm00001eb123690	Li2020
Zm00001d039776	Zm00001eb123700	Li2020
Zm00001d039785	Zm00001eb123770	Li2020
Zm00001d039795	Zm00001eb123870	Li2020
Zm00001d039795	Zm00001eb123880	Li2020
Zm00001d039799	Zm00001eb123910	Li2020
Zm00001d039824	Zm00001eb124080	Li2020
Zm00001d039833	Zm00001eb124150	Li2020
Zm00001d039842	Zm00001eb124210	Li2020
Zm00001d039848	Zm00001eb124270	Li2020
Zm00001d039865	Zm00001eb124410	Li2020
Zm00001d039866	Zm00001eb124420	Li2020
Zm00001d039880	Zm00001eb124520	Li2020
Zm00001d039900	Zm00001eb124680	Li2020
Zm00001d039914	Zm00001eb124800	Li2020
Zm00001d039919	Zm00001eb124830	Li2020
Zm00001d039921	Zm00001eb124860	Li2020
Zm00001d039926	Zm00001eb124900	Li2020
Zm00001d039929	Zm00001eb124920	Li2020
Zm00001d039930	Zm00001eb124920	Li2020
Zm00001d039935	Zm00001eb124950	Li2020
Zm00001d039944	Zm00001eb125050	Li2020
Zm00001d039966	Zm00001eb125140	Li2020
Zm00001d039988	Zm00001eb125310	Li2020
Zm00001d039993	Zm00001eb125350	Li2020
Zm00001d039994	Zm00001eb125360	Li2020
Zm00001d040028	Zm00001eb125590	Li2020
Zm00001d040029	Zm00001eb125590	Li2020
Zm00001d040028	Zm00001eb125600	Li2020
Zm00001d040029	Zm00001eb125600	Li2020
Zm00001d040040	Zm00001eb125730	Li2020
Zm00001d040048	Zm00001eb125820	Li2020
Zm00001d040050	Zm00001eb125830	Li2020
Zm00001d040056	Zm00001eb125860	Li2020
Zm00001d040059	Zm00001eb125880	Li2020
Zm00001d040066	Zm00001eb125920	Li2020
Zm00001d040071	Zm00001eb125950	Li2020
Zm00001d040071	Zm00001eb125960	Li2020
Zm00001d040075	Zm00001eb125980	Li2020
Zm00001d040089	Zm00001eb126130	Li2020
Zm00001d040094	Zm00001eb126150	Li2020
Zm00001d040109	Zm00001eb126250	Li2020
Zm00001d040110	Zm00001eb126260	Li2020
Zm00001d040117	Zm00001eb126330	Li2020
Zm00001d040118	Zm00001eb126340	Li2020
Zm00001d040126	Zm00001eb126390	Li2020
Zm00001d040127	Zm00001eb126400	Li2020
Zm00001d040152	Zm00001eb126610	Li2020
Zm00001d040160	Zm00001eb126670	Li2020
Zm00001d040163	Zm00001eb126690	Li2020
Zm00001d040171	Zm00001eb126760	Li2020
Zm00001d040197	Zm00001eb126970	Li2020
Zm00001d040205	Zm00001eb127030	Li2020
Zm00001d040210	Zm00001eb127040	Li2020
Zm00001d040210	Zm00001eb127050	Li2020
Zm00001d040212	Zm00001eb127080	Li2020
Zm00001d040220	Zm00001eb127150	Li2020
Zm00001d040242	Zm00001eb127280	Li2020
Zm00001d040245	Zm00001eb127310	Li2020
Zm00001d040263	Zm00001eb127490	Li2020
Zm00001d040264	Zm00001eb127510	Li2020
Zm00001d040265	Zm00001eb127520	Li2020
Zm00001d040268	Zm00001eb127550	Li2020
Zm00001d040277	Zm00001eb127660	Li2020
Zm00001d040290	Zm00001eb127750	Li2020
Zm00001d040292	Zm00001eb127770	Li2020
Zm00001d040293	Zm00001eb127780	Li2020
Zm00001d040297	Zm00001eb127810	Li2020
Zm00001d040298	Zm00001eb127820	Li2020
Zm00001d040310	Zm00001eb127920	Li2020
Zm00001d040318	Zm00001eb128000	Li2020
Zm00001d040322	Zm00001eb128020	Li2020
Zm00001d040340	Zm00001eb128150	Li2020
Zm00001d040341	Zm00001eb128160	Li2020
Zm00001d040361	Zm00001eb128300	Li2020
Zm00001d040362	Zm00001eb128310	Li2020
Zm00001d040382	Zm00001eb128480	Li2020
Zm00001d040399	Zm00001eb128620	Li2020
Zm00001d040426	Zm00001eb128750	Li2020
Zm00001d040426	Zm00001eb128760	Li2020
Zm00001d040460	Zm00001eb128970	Li2020
Zm00001d040461	Zm00001eb128970	Li2020
Zm00001d040460	Zm00001eb128980	Li2020
Zm00001d040461	Zm00001eb128980	Li2020
Zm00001d040463	Zm00001eb129000	Li2020
Zm00001d040464	Zm00001eb129010	Li2020
Zm00001d040465	Zm00001eb129020	Li2020
Zm00001d040467	Zm00001eb129040	Li2020
Zm00001d040504	Zm00001eb129330	Li2020
Zm00001d040508	Zm00001eb129360	Li2020
Zm00001d040509	Zm00001eb129360	Li2020
Zm00001d040527	Zm00001eb129490	Li2020
Zm00001d040561	Zm00001eb129760	Li2020
Zm00001d040561	Zm00001eb129770	Li2020
Zm00001d040567	Zm00001eb129820	Li2020
Zm00001d040570	Zm00001eb129850	Li2020
Zm00001d040581	Zm00001eb129910	Li2020
Zm00001d040582	Zm00001eb129920	Li2020
Zm00001d040589	Zm00001eb129970	Li2020
Zm00001d040613	Zm00001eb130200	Li2020
Zm00001d040624	Zm00001eb130290	Li2020
Zm00001d040634	Zm00001eb130390	Li2020
Zm00001d040644	Zm00001eb130470	Li2020
Zm00001d040650	Zm00001eb130500	Li2020
Zm00001d040656	Zm00001eb130550	Li2020
Zm00001d040665	Zm00001eb130600	Li2020
Zm00001d040667	Zm00001eb130620	Li2020
Zm00001d040672	Zm00001eb130650	Li2020
Zm00001d040686	Zm00001eb130760	Li2020
Zm00001d040686	Zm00001eb130770	Li2020
Zm00001d040720	Zm00001eb131060	Li2020
Zm00001d040726	Zm00001eb131100	Li2020
Zm00001d040730	Zm00001eb131130	Li2020
Zm00001d040731	Zm00001eb131140	Li2020
Zm00001d040733	Zm00001eb131150	Li2020
Zm00001d040735	Zm00001eb131170	Li2020
Zm00001d040741	Zm00001eb131190	Li2020
Zm00001d040764	Zm00001eb131350	Li2020
Zm00001d040774	Zm00001eb131410	Li2020
Zm00001d040786	Zm00001eb131490	Li2020
Zm00001d040795	Zm00001eb131530	Li2020
Zm00001d040804	Zm00001eb131600	Li2020
Zm00001d040805	Zm00001eb131620	Li2020
Zm00001d040826	Zm00001eb131750	Li2020
Zm00001d040839	Zm00001eb131860	Li2020
Zm00001d040850	Zm00001eb131900	Li2020
Zm00001d040855	Zm00001eb131930	Li2020
Zm00001d040898	Zm00001eb132150	Li2020
Zm00001d040933	Zm00001eb132300	Li2020
Zm00001d040934	Zm00001eb132300	Li2020
Zm00001d040960	Zm00001eb132450	Li2020
Zm00001d041082	Zm00001eb133200	Li2020
Zm00001d041179	Zm00001eb133840	Li2020
Zm00001d041204	Zm00001eb134020	Li2020
Zm00001d041214	Zm00001eb134090	Li2020
Zm00001d041282	Zm00001eb134540	Li2020
Zm00001d041298	Zm00001eb134650	Li2020
Zm00001d041327	Zm00001eb134820	Li2020
Zm00001d041328	Zm00001eb134830	Li2020
Zm00001d041328	Zm00001eb134840	Li2020
Zm00001d041334	Zm00001eb134910	Li2020
Zm00001d041341	Zm00001eb134960	Li2020
Zm00001d041343	Zm00001eb134970	Li2020
Zm00001d041363	Zm00001eb135120	Li2020
Zm00001d006595	Zm00001eb135180	Li2020
Zm00001d041387	Zm00001eb135320	Li2020
Zm00001d041416	Zm00001eb135550	Li2020
Zm00001d041418	Zm00001eb135570	Li2020
Zm00001d041439	Zm00001eb135710	Li2020
Zm00001d041455	Zm00001eb135800	Li2020
Zm00001d041462	Zm00001eb135850	Li2020
Zm00001d041471	Zm00001eb135900	Li2020
Zm00001d041475	Zm00001eb135930	Li2020
Zm00001d041480	Zm00001eb135960	Li2020
Zm00001d041481	Zm00001eb135970	Li2020
Zm00001d041481	Zm00001eb135980	Li2020
Zm00001d041491	Zm00001eb136080	Li2020
Zm00001d041495	Zm00001eb136110	Li2020
Zm00001d041518	Zm00001eb136250	Li2020
Zm00001d041525	Zm00001eb136280	Li2020
Zm00001d041530	Zm00001eb136300	Li2020
Zm00001d041576	Zm00001eb136720	Li2020
Zm00001d041578	Zm00001eb136750	Li2020
Zm00001d041580	Zm00001eb136760	Li2020
Zm00001d041590	Zm00001eb136840	Li2020
Zm00001d041608	Zm00001eb137020	Li2020
Zm00001d041609	Zm00001eb137030	Li2020
Zm00001d041678	Zm00001eb137530	Li2020
Zm00001d041685	Zm00001eb137580	Li2020
Zm00001d041690	Zm00001eb137590	Li2020
Zm00001d041692	Zm00001eb137610	Li2020
Zm00001d041701	Zm00001eb137740	Li2020
Zm00001d041703	Zm00001eb137760	Li2020
Zm00001d041725	Zm00001eb137920	Li2020
Zm00001d041733	Zm00001eb137990	Li2020
Zm00001d041733	Zm00001eb138000	Li2020
Zm00001d041741	Zm00001eb138050	Li2020
Zm00001d041763	Zm00001eb138250	Li2020
Zm00001d041767	Zm00001eb138270	Li2020
Zm00001d041768	Zm00001eb138280	Li2020
Zm00001d041769	Zm00001eb138290	Li2020
Zm00001d041775	Zm00001eb138330	Li2020
Zm00001d041776	Zm00001eb138340	Li2020
Zm00001d041792	Zm00001eb138480	Li2020
Zm00001d041792	Zm00001eb138490	Li2020
Zm00001d041792	Zm00001eb138500	Li2020
Zm00001d041794	Zm00001eb138510	Li2020
Zm00001d041804	Zm00001eb138600	Li2020
Zm00001d041819	Zm00001eb138650	Li2020
Zm00001d041826	Zm00001eb138690	Li2020
Zm00001d041827	Zm00001eb138700	Li2020
Zm00001d041830	Zm00001eb138720	Li2020
Zm00001d041857	Zm00001eb138970	Li2020
Zm00001d041877	Zm00001eb139110	Li2020
Zm00001d028957	Zm00001eb139210	Li2020
Zm00001d028957	Zm00001eb139220	Li2020
Zm00001d041900	Zm00001eb139270	Li2020
Zm00001d041912	Zm00001eb139410	Li2020
Zm00001d041912	Zm00001eb139420	Li2020
Zm00001d041918	Zm00001eb139460	Li2020
Zm00001d041920	Zm00001eb139480	Li2020
Zm00001d041955	Zm00001eb139770	Li2020
Zm00001d041972	Zm00001eb139920	Li2020
Zm00001d041981	Zm00001eb139970	Li2020
Zm00001d042016	Zm00001eb140260	Li2020
Zm00001d042017	Zm00001eb140270	Li2020
Zm00001d042017	Zm00001eb140280	Li2020
Zm00001d042022	Zm00001eb140320	Li2020
Zm00001d042023	Zm00001eb140330	Li2020
Zm00001d042024	Zm00001eb140340	Li2020
Zm00001d042030	Zm00001eb140400	Li2020
Zm00001d042035	Zm00001eb140430	Li2020
Zm00001d042044	Zm00001eb140490	Li2020
Zm00001d042049	Zm00001eb140530	Li2020
Zm00001d042050	Zm00001eb140540	Li2020
Zm00001d042056	Zm00001eb140600	Li2020
Zm00001d042056	Zm00001eb140610	Li2020
Zm00001d042063	Zm00001eb140690	Li2020
Zm00001d042064	Zm00001eb140700	Li2020
Zm00001d042082	Zm00001eb140880	Li2020
Zm00001d042087	Zm00001eb140910	Li2020
Zm00001d042092	Zm00001eb140970	Li2020
Zm00001d042092	Zm00001eb140980	Li2020
Zm00001d042092	Zm00001eb140990	Li2020
Zm00001d042094	Zm00001eb141000	Li2020
Zm00001d042096	Zm00001eb141010	Li2020
Zm00001d042098	Zm00001eb141030	Li2020
Zm00001d042099	Zm00001eb141040	Li2020
Zm00001d042100	Zm00001eb141050	Li2020
Zm00001d042104	Zm00001eb141080	Li2020
Zm00001d042111	Zm00001eb141160	Li2020
Zm00001d042111	Zm00001eb141180	Li2020
Zm00001d042116	Zm00001eb141210	Li2020
Zm00001d042122	Zm00001eb141260	Li2020
Zm00001d042123	Zm00001eb141270	Li2020
Zm00001d042125	Zm00001eb141290	Li2020
Zm00001d042126	Zm00001eb141300	Li2020
Zm00001d042127	Zm00001eb141310	Li2020
Zm00001d042134	Zm00001eb141430	Li2020
Zm00001d042134	Zm00001eb141440	Li2020
Zm00001d042140	Zm00001eb141500	Li2020
Zm00001d042142	Zm00001eb141530	Li2020
Zm00001d042143	Zm00001eb141540	Li2020
Zm00001d042172	Zm00001eb141750	Li2020
Zm00001d042172	Zm00001eb141760	Li2020
Zm00001d000409	Zm00001eb141790	Li2020
Zm00001d042172	Zm00001eb141800	Li2020
Zm00001d042178	Zm00001eb141870	Li2020
Zm00001d042184	Zm00001eb141930	Li2020
Zm00001d042202	Zm00001eb142060	Li2020
Zm00001d042211	Zm00001eb142170	Li2020
Zm00001d042214	Zm00001eb142200	Li2020
Zm00001d042217	Zm00001eb142230	Li2020
Zm00001d042239	Zm00001eb142340	Li2020
Zm00001d042243	Zm00001eb142360	Li2020
Zm00001d042244	Zm00001eb142370	Li2020
Zm00001d042257	Zm00001eb142440	Li2020
Zm00001d042260	Zm00001eb142480	Li2020
Zm00001d042263	Zm00001eb142500	Li2020
Zm00001d042266	Zm00001eb142530	Li2020
Zm00001d042269	Zm00001eb142570	Li2020
Zm00001d042275	Zm00001eb142630	Li2020
Zm00001d042276	Zm00001eb142640	Li2020
Zm00001d042276	Zm00001eb142650	Li2020
Zm00001d042276	Zm00001eb142660	Li2020
Zm00001d042281	Zm00001eb142720	Li2020
Zm00001d042285	Zm00001eb142750	Li2020
Zm00001d042289	Zm00001eb142810	Li2020
Zm00001d042292	Zm00001eb142840	Li2020
Zm00001d042307	Zm00001eb142990	Li2020
Zm00001d042313	Zm00001eb143060	Li2020
Zm00001d042317	Zm00001eb143090	Li2020
Zm00001d042346	Zm00001eb143310	Li2020
Zm00001d042346	Zm00001eb143320	Li2020
Zm00001d042359	Zm00001eb143400	Li2020
Zm00001d042361	Zm00001eb143410	Li2020
Zm00001d042363	Zm00001eb143430	Li2020
Zm00001d042366	Zm00001eb143450	Li2020
Zm00001d042371	Zm00001eb143500	Li2020
Zm00001d042373	Zm00001eb143520	Li2020
Zm00001d042376	Zm00001eb143540	Li2020
Zm00001d042386	Zm00001eb143620	Li2020
Zm00001d042395	Zm00001eb143680	Li2020
Zm00001d042451	Zm00001eb144220	Li2020
Zm00001d042454	Zm00001eb144250	Li2020
Zm00001d042461	Zm00001eb144280	Li2020
Zm00001d042473	Zm00001eb144350	Li2020
Zm00001d042474	Zm00001eb144360	Li2020
Zm00001d042479	Zm00001eb144410	Li2020
Zm00001d042479	Zm00001eb144420	Li2020
Zm00001d042499	Zm00001eb144560	Li2020
Zm00001d042500	Zm00001eb144570	Li2020
Zm00001d042507	Zm00001eb144630	Li2020
Zm00001d042508	Zm00001eb144640	Li2020
Zm00001d042512	Zm00001eb144680	Li2020
Zm00001d042519	Zm00001eb144720	Li2020
Zm00001d042526	Zm00001eb144770	Li2020
Zm00001d042526	Zm00001eb144790	Li2020
Zm00001d042533	Zm00001eb144880	Li2020
Zm00001d042534	Zm00001eb144890	Li2020
Zm00001d042540	Zm00001eb144930	Li2020
Zm00001d042540	Zm00001eb144940	Li2020
Zm00001d042540	Zm00001eb144950	Li2020
Zm00001d042540	Zm00001eb144960	Li2020
Zm00001d042553	Zm00001eb145070	Li2020
Zm00001d042553	Zm00001eb145080	Li2020
Zm00001d042560	Zm00001eb145150	Li2020
Zm00001d042560	Zm00001eb145160	Li2020
Zm00001d042582	Zm00001eb145370	Li2020
Zm00001d042593	Zm00001eb145470	Li2020
Zm00001d042601	Zm00001eb145530	Li2020
Zm00001d042608	Zm00001eb145570	Li2020
Zm00001d042611	Zm00001eb145600	Li2020
Zm00001d042620	Zm00001eb145680	Li2020
Zm00001d000224	Zm00001eb145730	Li2020
Zm00001d000222	Zm00001eb145750	Li2020
Zm00001d042626	Zm00001eb145800	Li2020
Zm00001d042627	Zm00001eb145810	Li2020
Zm00001d042636	Zm00001eb145880	Li2020
Zm00001d042641	Zm00001eb145950	Li2020
Zm00001d042653	Zm00001eb146070	Li2020
Zm00001d042654	Zm00001eb146080	Li2020
Zm00001d042665	Zm00001eb146230	Li2020
Zm00001d042683	Zm00001eb146380	Li2020
Zm00001d042684	Zm00001eb146390	Li2020
Zm00001d042695	Zm00001eb146500	Li2020
Zm00001d042697	Zm00001eb146510	Li2020
Zm00001d042723	Zm00001eb146710	Li2020
Zm00001d042727	Zm00001eb146750	Li2020
Zm00001d042730	Zm00001eb146770	Li2020
Zm00001d042735	Zm00001eb146800	Li2020
Zm00001d042739	Zm00001eb146840	Li2020
Zm00001d042746	Zm00001eb146880	Li2020
Zm00001d042747	Zm00001eb146890	Li2020
Zm00001d042751	Zm00001eb146930	Li2020
Zm00001d042756	Zm00001eb147010	Li2020
Zm00001d042766	Zm00001eb147090	Li2020
Zm00001d042767	Zm00001eb147110	Li2020
Zm00001d042768	Zm00001eb147120	Li2020
Zm00001d042780	Zm00001eb147250	Li2020
Zm00001d042786	Zm00001eb147290	Li2020
Zm00001d042800	Zm00001eb147390	Li2020
Zm00001d042801	Zm00001eb147400	Li2020
Zm00001d042802	Zm00001eb147410	Li2020
Zm00001d042804	Zm00001eb147420	Li2020
Zm00001d042810	Zm00001eb147490	Li2020
Zm00001d042811	Zm00001eb147510	Li2020
Zm00001d042811	Zm00001eb147520	Li2020
Zm00001d042812	Zm00001eb147530	Li2020
Zm00001d042840	Zm00001eb147750	Li2020
Zm00001d042856	Zm00001eb147920	Li2020
Zm00001d042863	Zm00001eb147960	Li2020
Zm00001d042864	Zm00001eb147970	Li2020
Zm00001d042867	Zm00001eb147980	Li2020
Zm00001d042880	Zm00001eb148070	Li2020
Zm00001d042881	Zm00001eb148090	Li2020
Zm00001d042898	Zm00001eb148210	Li2020
Zm00001d042904	Zm00001eb148260	Li2020
Zm00001d042909	Zm00001eb148310	Li2020
Zm00001d042922	Zm00001eb148420	Li2020
Zm00001d042930	Zm00001eb148540	Li2020
Zm00001d042932	Zm00001eb148550	Li2020
Zm00001d042933	Zm00001eb148570	Li2020
Zm00001d042934	Zm00001eb148580	Li2020
Zm00001d042948	Zm00001eb148670	Li2020
Zm00001d042958	Zm00001eb148750	Li2020
Zm00001d042961	Zm00001eb148780	Li2020
Zm00001d042963	Zm00001eb148800	Li2020
Zm00001d042974	Zm00001eb148900	Li2020
Zm00001d042976	Zm00001eb148920	Li2020
Zm00001d042985	Zm00001eb148980	Li2020
Zm00001d042996	Zm00001eb149010	Li2020
Zm00001d043006	Zm00001eb149090	Li2020
Zm00001d043019	Zm00001eb149240	Li2020
Zm00001d043024	Zm00001eb149280	Li2020
Zm00001d043024	Zm00001eb149290	Li2020
Zm00001d043025	Zm00001eb149300	Li2020
Zm00001d043026	Zm00001eb149310	Li2020
Zm00001d043045	Zm00001eb149430	Li2020
Zm00001d043045	Zm00001eb149440	Li2020
Zm00001d043047	Zm00001eb149460	Li2020
Zm00001d043049	Zm00001eb149490	Li2020
Zm00001d043056	Zm00001eb149520	Li2020
Zm00001d043060	Zm00001eb149550	Li2020
Zm00001d043062	Zm00001eb149570	Li2020
Zm00001d043074	Zm00001eb149660	Li2020
Zm00001d043075	Zm00001eb149670	Li2020
Zm00001d043108	Zm00001eb149940	Li2020
Zm00001d043110	Zm00001eb149960	Li2020
Zm00001d043128	Zm00001eb150110	Li2020
Zm00001d043128	Zm00001eb150120	Li2020
Zm00001d043136	Zm00001eb150170	Li2020
Zm00001d043155	Zm00001eb150380	Li2020
Zm00001d043156	Zm00001eb150400	Li2020
Zm00001d043157	Zm00001eb150410	Li2020
Zm00001d043158	Zm00001eb150420	Li2020
Zm00001d043165	Zm00001eb150460	Li2020
Zm00001d043166	Zm00001eb150470	Li2020
Zm00001d043167	Zm00001eb150500	Li2020
Zm00001d043170	Zm00001eb150530	Li2020
Zm00001d043181	Zm00001eb150620	Li2020
Zm00001d043182	Zm00001eb150630	Li2020
Zm00001d043185	Zm00001eb150640	Li2020
Zm00001d043195	Zm00001eb150730	Li2020
Zm00001d043196	Zm00001eb150740	Li2020
Zm00001d043200	Zm00001eb150790	Li2020
Zm00001d043201	Zm00001eb150800	Li2020
Zm00001d043201	Zm00001eb150810	Li2020
Zm00001d043205	Zm00001eb150840	Li2020
Zm00001d043232	Zm00001eb151140	Li2020
Zm00001d043238	Zm00001eb151190	Li2020
Zm00001d043266	Zm00001eb151430	Li2020
Zm00001d043270	Zm00001eb151460	Li2020
Zm00001d043274	Zm00001eb151510	Li2020
Zm00001d043278	Zm00001eb151570	Li2020
Zm00001d043290	Zm00001eb151640	Li2020
Zm00001d043289	Zm00001eb151640	Li2020
Zm00001d043298	Zm00001eb151740	Li2020
Zm00001d043299	Zm00001eb151750	Li2020
Zm00001d043314	Zm00001eb151930	Li2020
Zm00001d043318	Zm00001eb151950	Li2020
Zm00001d043325	Zm00001eb152010	Li2020
Zm00001d043329	Zm00001eb152050	Li2020
Zm00001d043330	Zm00001eb152060	Li2020
Zm00001d043336	Zm00001eb152090	Li2020
Zm00001d043336	Zm00001eb152100	Li2020
Zm00001d043338	Zm00001eb152110	Li2020
Zm00001d043339	Zm00001eb152120	Li2020
Zm00001d043344	Zm00001eb152160	Li2020
Zm00001d043346	Zm00001eb152170	Li2020
Zm00001d043361	Zm00001eb152300	Li2020
Zm00001d043374	Zm00001eb152390	Li2020
Zm00001d043380	Zm00001eb152430	Li2020
Zm00001d043386	Zm00001eb152480	Li2020
Zm00001d043390	Zm00001eb152510	Li2020
Zm00001d043405	Zm00001eb152660	Li2020
Zm00001d043406	Zm00001eb152670	Li2020
Zm00001d043407	Zm00001eb152680	Li2020
Zm00001d043411	Zm00001eb152710	Li2020
Zm00001d043418	Zm00001eb152760	Li2020
Zm00001d043418	Zm00001eb152770	Li2020
Zm00001d043418	Zm00001eb152780	Li2020
Zm00001d043418	Zm00001eb152790	Li2020
Zm00001d043420	Zm00001eb152810	Li2020
Zm00001d043422	Zm00001eb152830	Li2020
Zm00001d043430	Zm00001eb152920	Li2020
Zm00001d043430	Zm00001eb152930	Li2020
Zm00001d043444	Zm00001eb153020	Li2020
Zm00001d043445	Zm00001eb153030	Li2020
Zm00001d043449	Zm00001eb153060	Li2020
Zm00001d043456	Zm00001eb153150	Li2020
Zm00001d043465	Zm00001eb153240	Li2020
Zm00001d043469	Zm00001eb153280	Li2020
Zm00001d043470	Zm00001eb153300	Li2020
Zm00001d043477	Zm00001eb153340	Li2020
Zm00001d043479	Zm00001eb153360	Li2020
Zm00001d043490	Zm00001eb153460	Li2020
Zm00001d043491	Zm00001eb153470	Li2020
Zm00001d043508	Zm00001eb153590	Li2020
Zm00001d043510	Zm00001eb153610	Li2020
Zm00001d043511	Zm00001eb153620	Li2020
Zm00001d043512	Zm00001eb153630	Li2020
Zm00001d043514	Zm00001eb153650	Li2020
Zm00001d043520	Zm00001eb153750	Li2020
Zm00001d043523	Zm00001eb153760	Li2020
Zm00001d043525	Zm00001eb153780	Li2020
Zm00001d043562	Zm00001eb153840	Li2020
Zm00001d043551	Zm00001eb153940	Li2020
Zm00001d043549	Zm00001eb153970	Li2020
Zm00001d043544	Zm00001eb154000	Li2020
Zm00001d043540	Zm00001eb154040	Li2020
Zm00001d043538	Zm00001eb154060	Li2020
Zm00001d043528	Zm00001eb154120	Li2020
Zm00001d043569	Zm00001eb154170	Li2020
Zm00001d043570	Zm00001eb154180	Li2020
Zm00001d043573	Zm00001eb154220	Li2020
Zm00001d043586	Zm00001eb154350	Li2020
Zm00001d043587	Zm00001eb154360	Li2020
Zm00001d043589	Zm00001eb154380	Li2020
Zm00001d043610	Zm00001eb154550	Li2020
Zm00001d043612	Zm00001eb154570	Li2020
Zm00001d043614	Zm00001eb154590	Li2020
Zm00001d043615	Zm00001eb154600	Li2020
Zm00001d043621	Zm00001eb154650	Li2020
Zm00001d043634	Zm00001eb154730	Li2020
Zm00001d043650	Zm00001eb154790	Li2020
Zm00001d043651	Zm00001eb154800	Li2020
Zm00001d043652	Zm00001eb154820	Li2020
Zm00001d043655	Zm00001eb154860	Li2020
Zm00001d043662	Zm00001eb154950	Li2020
Zm00001d043663	Zm00001eb154960	Li2020
Zm00001d043680	Zm00001eb155120	Li2020
Zm00001d043701	Zm00001eb155320	Li2020
Zm00001d043702	Zm00001eb155340	Li2020
Zm00001d043706	Zm00001eb155400	Li2020
Zm00001d043706	Zm00001eb155410	Li2020
Zm00001d043707	Zm00001eb155420	Li2020
Zm00001d043713	Zm00001eb155470	Li2020
Zm00001d043731	Zm00001eb155630	Li2020
Zm00001d043734	Zm00001eb155650	Li2020
Zm00001d043735	Zm00001eb155660	Li2020
Zm00001d043741	Zm00001eb155720	Li2020
Zm00001d043742	Zm00001eb155730	Li2020
Zm00001d043745	Zm00001eb155750	Li2020
Zm00001d043745	Zm00001eb155760	Li2020
Zm00001d043762	Zm00001eb155850	Li2020
Zm00001d043762	Zm00001eb155860	Li2020
Zm00001d043773	Zm00001eb155950	Li2020
Zm00001d043780	Zm00001eb156020	Li2020
Zm00001d043798	Zm00001eb156230	Li2020
Zm00001d043800	Zm00001eb156250	Li2020
Zm00001d043803	Zm00001eb156280	Li2020
Zm00001d043829	Zm00001eb156460	Li2020
Zm00001d043837	Zm00001eb156520	Li2020
Zm00001d043839	Zm00001eb156540	Li2020
Zm00001d043845	Zm00001eb156610	Li2020
Zm00001d043854	Zm00001eb156690	Li2020
Zm00001d043857	Zm00001eb156710	Li2020
Zm00001d043862	Zm00001eb156760	Li2020
Zm00001d043864	Zm00001eb156780	Li2020
Zm00001d043870	Zm00001eb156820	Li2020
Zm00001d043875	Zm00001eb156870	Li2020
Zm00001d043877	Zm00001eb156890	Li2020
Zm00001d043880	Zm00001eb156930	Li2020
Zm00001d043898	Zm00001eb157060	Li2020
Zm00001d043911	Zm00001eb157160	Li2020
Zm00001d043912	Zm00001eb157170	Li2020
Zm00001d043913	Zm00001eb157170	Li2020
Zm00001d043912	Zm00001eb157180	Li2020
Zm00001d043913	Zm00001eb157180	Li2020
Zm00001d043929	Zm00001eb157310	Li2020
Zm00001d043932	Zm00001eb157340	Li2020
Zm00001d043941	Zm00001eb157380	Li2020
Zm00001d043941	Zm00001eb157390	Li2020
Zm00001d043943	Zm00001eb157410	Li2020
Zm00001d043944	Zm00001eb157430	Li2020
Zm00001d043945	Zm00001eb157430	Li2020
Zm00001d043944	Zm00001eb157440	Li2020
Zm00001d043945	Zm00001eb157440	Li2020
Zm00001d043947	Zm00001eb157460	Li2020
Zm00001d043950	Zm00001eb157490	Li2020
Zm00001d043955	Zm00001eb157540	Li2020
Zm00001d043965	Zm00001eb157610	Li2020
Zm00001d043970	Zm00001eb157640	Li2020
Zm00001d043972	Zm00001eb157660	Li2020
Zm00001d043988	Zm00001eb157820	Li2020
Zm00001d043989	Zm00001eb157830	Li2020
Zm00001d044027	Zm00001eb158120	Li2020
Zm00001d044033	Zm00001eb158170	Li2020
Zm00001d044036	Zm00001eb158200	Li2020
Zm00001d044037	Zm00001eb158210	Li2020
Zm00001d044040	Zm00001eb158260	Li2020
Zm00001d044043	Zm00001eb158290	Li2020
Zm00001d044045	Zm00001eb158300	Li2020
Zm00001d044065	Zm00001eb158520	Li2020
Zm00001d044073	Zm00001eb158600	Li2020
Zm00001d044078	Zm00001eb158640	Li2020
Zm00001d044083	Zm00001eb158690	Li2020
Zm00001d044086	Zm00001eb158710	Li2020
Zm00001d044088	Zm00001eb158740	Li2020
Zm00001d044096	Zm00001eb158800	Li2020
Zm00001d044099	Zm00001eb158810	Li2020
Zm00001d044100	Zm00001eb158820	Li2020
Zm00001d044106	Zm00001eb158880	Li2020
Zm00001d044106	Zm00001eb158890	Li2020
Zm00001d044111	Zm00001eb158950	Li2020
Zm00001d044116	Zm00001eb158970	Li2020
Zm00001d044122	Zm00001eb159020	Li2020
Zm00001d044130	Zm00001eb159080	Li2020
Zm00001d044136	Zm00001eb159140	Li2020
Zm00001d044138	Zm00001eb159150	Li2020
Zm00001d044142	Zm00001eb159180	Li2020
Zm00001d044146	Zm00001eb159210	Li2020
Zm00001d044147	Zm00001eb159220	Li2020
Zm00001d044159	Zm00001eb159310	Li2020
Zm00001d044159	Zm00001eb159320	Li2020
Zm00001d044162	Zm00001eb159340	Li2020
Zm00001d044167	Zm00001eb159380	Li2020
Zm00001d044170	Zm00001eb159400	Li2020
Zm00001d044171	Zm00001eb159410	Li2020
Zm00001d044181	Zm00001eb159490	Li2020
Zm00001d044194	Zm00001eb159610	Li2020
Zm00001d044208	Zm00001eb159710	Li2020
Zm00001d044211	Zm00001eb159720	Li2020
Zm00001d044228	Zm00001eb159850	Li2020
Zm00001d044228	Zm00001eb159860	Li2020
Zm00001d044260	Zm00001eb160100	Li2020
Zm00001d044267	Zm00001eb160170	Li2020
Zm00001d044270	Zm00001eb160190	Li2020
Zm00001d044277	Zm00001eb160260	Li2020
Zm00001d044285	Zm00001eb160330	Li2020
Zm00001d044290	Zm00001eb160380	Li2020
Zm00001d044302	Zm00001eb160480	Li2020
Zm00001d044308	Zm00001eb160530	Li2020
Zm00001d044310	Zm00001eb160540	Li2020
Zm00001d044310	Zm00001eb160550	Li2020
Zm00001d044323	Zm00001eb160670	Li2020
Zm00001d044327	Zm00001eb160700	Li2020
Zm00001d044333	Zm00001eb160770	Li2020
Zm00001d044339	Zm00001eb160820	Li2020
Zm00001d044352	Zm00001eb160980	Li2020
Zm00001d044363	Zm00001eb161040	Li2020
Zm00001d044365	Zm00001eb161050	Li2020
Zm00001d044366	Zm00001eb161060	Li2020
Zm00001d044366	Zm00001eb161070	Li2020
Zm00001d044373	Zm00001eb161110	Li2020
Zm00001d044374	Zm00001eb161120	Li2020
Zm00001d044382	Zm00001eb161200	Li2020
Zm00001d044387	Zm00001eb161250	Li2020
Zm00001d044387	Zm00001eb161260	Li2020
Zm00001d044389	Zm00001eb161280	Li2020
Zm00001d044399	Zm00001eb161390	Li2020
Zm00001d044401	Zm00001eb161400	Li2020
Zm00001d044402	Zm00001eb161410	Li2020
Zm00001d044405	Zm00001eb161420	Li2020
Zm00001d044423	Zm00001eb161580	Li2020
Zm00001d044425	Zm00001eb161590	Li2020
Zm00001d044426	Zm00001eb161610	Li2020
Zm00001d044430	Zm00001eb161660	Li2020
Zm00001d044431	Zm00001eb161660	Li2020
Zm00001d044430	Zm00001eb161670	Li2020
Zm00001d044431	Zm00001eb161670	Li2020
Zm00001d044430	Zm00001eb161680	Li2020
Zm00001d044431	Zm00001eb161680	Li2020
Zm00001d044443	Zm00001eb161790	Li2020
Zm00001d044452	Zm00001eb161860	Li2020
Zm00001d044455	Zm00001eb161870	Li2020
Zm00001d044464	Zm00001eb161970	Li2020
Zm00001d044489	Zm00001eb162150	Li2020
Zm00001d044497	Zm00001eb162230	Li2020
Zm00001d044513	Zm00001eb162400	Li2020
Zm00001d044525	Zm00001eb162530	Li2020
Zm00001d044529	Zm00001eb162570	Li2020
Zm00001d044529	Zm00001eb162580	Li2020
Zm00001d044532	Zm00001eb162590	Li2020
Zm00001d044532	Zm00001eb162610	Li2020
Zm00001d044542	Zm00001eb162720	Li2020
Zm00001d044546	Zm00001eb162740	Li2020
Zm00001d044548	Zm00001eb162770	Li2020
Zm00001d044548	Zm00001eb162780	Li2020
Zm00001d044604	Zm00001eb163180	Li2020
Zm00001d044604	Zm00001eb163190	Li2020
Zm00001d044605	Zm00001eb163200	Li2020
Zm00001d044606	Zm00001eb163210	Li2020
Zm00001d044618	Zm00001eb163270	Li2020
Zm00001d044622	Zm00001eb163310	Li2020
Zm00001d044632	Zm00001eb163370	Li2020
Zm00001d044641	Zm00001eb163470	Li2020
Zm00001d044646	Zm00001eb163500	Li2020
Zm00001d044647	Zm00001eb163500	Li2020
Zm00001d044646	Zm00001eb163510	Li2020
Zm00001d044647	Zm00001eb163510	Li2020
Zm00001d044646	Zm00001eb163520	Li2020
Zm00001d044647	Zm00001eb163520	Li2020
Zm00001d044662	Zm00001eb163680	Li2020
Zm00001d044666	Zm00001eb163720	Li2020
Zm00001d044667	Zm00001eb163730	Li2020
Zm00001d044671	Zm00001eb163780	Li2020
Zm00001d044677	Zm00001eb163830	Li2020
Zm00001d044683	Zm00001eb163860	Li2020
Zm00001d044685	Zm00001eb163880	Li2020
Zm00001d044685	Zm00001eb163890	Li2020
Zm00001d044686	Zm00001eb163900	Li2020
Zm00001d044686	Zm00001eb163910	Li2020
Zm00001d044693	Zm00001eb163970	Li2020
Zm00001d044696	Zm00001eb164010	Li2020
Zm00001d048585	Zm00001eb164330	Li2020
Zm00001d048593	Zm00001eb164390	Li2020
Zm00001d048613	Zm00001eb164600	Li2020
Zm00001d048612	Zm00001eb164620	Li2020
Zm00001d048613	Zm00001eb164630	Li2020
Zm00001d048622	Zm00001eb164730	Li2020
Zm00001d048625	Zm00001eb164750	Li2020
Zm00001d048627	Zm00001eb164780	Li2020
Zm00001d048661	Zm00001eb165170	Li2020
Zm00001d048661	Zm00001eb165180	Li2020
Zm00001d048667	Zm00001eb165210	Li2020
Zm00001d048671	Zm00001eb165260	Li2020
Zm00001d048672	Zm00001eb165270	Li2020
Zm00001d048680	Zm00001eb165310	Li2020
Zm00001d048680	Zm00001eb165320	Li2020
Zm00001d048680	Zm00001eb165330	Li2020
Zm00001d048683	Zm00001eb165350	Li2020
Zm00001d048683	Zm00001eb165360	Li2020
Zm00001d048687	Zm00001eb165400	Li2020
Zm00001d048691	Zm00001eb165440	Li2020
Zm00001d048693	Zm00001eb165460	Li2020
Zm00001d048695	Zm00001eb165480	Li2020
Zm00001d048698	Zm00001eb165520	Li2020
Zm00001d048702	Zm00001eb165550	Li2020
Zm00001d048703	Zm00001eb165560	Li2020
Zm00001d048703	Zm00001eb165570	Li2020
Zm00001d048709	Zm00001eb165610	Li2020
Zm00001d048710	Zm00001eb165620	Li2020
Zm00001d048717	Zm00001eb165700	Li2020
Zm00001d048719	Zm00001eb165740	Li2020
Zm00001d048737	Zm00001eb165900	Li2020
Zm00001d048765	Zm00001eb166170	Li2020
Zm00001d048770	Zm00001eb166200	Li2020
Zm00001d048771	Zm00001eb166210	Li2020
Zm00001d048775	Zm00001eb166240	Li2020
Zm00001d048785	Zm00001eb166390	Li2020
Zm00001d048789	Zm00001eb166410	Li2020
Zm00001d048814	Zm00001eb166630	Li2020
Zm00001d048819	Zm00001eb166680	Li2020
Zm00001d048826	Zm00001eb166740	Li2020
Zm00001d048839	Zm00001eb166840	Li2020
Zm00001d048841	Zm00001eb166850	Li2020
Zm00001d048856	Zm00001eb166980	Li2020
Zm00001d048861	Zm00001eb167020	Li2020
Zm00001d048865	Zm00001eb167060	Li2020
Zm00001d048866	Zm00001eb167070	Li2020
Zm00001d048868	Zm00001eb167080	Li2020
Zm00001d048913	Zm00001eb167410	Li2020
Zm00001d048923	Zm00001eb167510	Li2020
Zm00001d048924	Zm00001eb167520	Li2020
Zm00001d048925	Zm00001eb167530	Li2020
Zm00001d048925	Zm00001eb167540	Li2020
Zm00001d048945	Zm00001eb167670	Li2020
Zm00001d048945	Zm00001eb167680	Li2020
Zm00001d048949	Zm00001eb167710	Li2020
Zm00001d048950	Zm00001eb167720	Li2020
Zm00001d048953	Zm00001eb167740	Li2020
Zm00001d048969	Zm00001eb167840	Li2020
Zm00001d048985	Zm00001eb167960	Li2020
Zm00001d048991	Zm00001eb168040	Li2020
Zm00001d048998	Zm00001eb168100	Li2020
Zm00001d049018	Zm00001eb168260	Li2020
Zm00001d049020	Zm00001eb168290	Li2020
Zm00001d049028	Zm00001eb168350	Li2020
Zm00001d049046	Zm00001eb168450	Li2020
Zm00001d049054	Zm00001eb168510	Li2020
Zm00001d049061	Zm00001eb168570	Li2020
Zm00001d049081	Zm00001eb168740	Li2020
Zm00001d049093	Zm00001eb168850	Li2020
Zm00001d049111	Zm00001eb168980	Li2020
Zm00001d049120	Zm00001eb169020	Li2020
Zm00001d049127	Zm00001eb169080	Li2020
Zm00001d049138	Zm00001eb169160	Li2020
Zm00001d049140	Zm00001eb169190	Li2020
Zm00001d049158	Zm00001eb169340	Li2020
Zm00001d049160	Zm00001eb169360	Li2020
Zm00001d049166	Zm00001eb169420	Li2020
Zm00001d049173	Zm00001eb169460	Li2020
Zm00001d049173	Zm00001eb169470	Li2020
Zm00001d049174	Zm00001eb169480	Li2020
Zm00001d049179	Zm00001eb169520	Li2020
Zm00001d049187	Zm00001eb169570	Li2020
Zm00001d049192	Zm00001eb169630	Li2020
Zm00001d049201	Zm00001eb169710	Li2020
Zm00001d049201	Zm00001eb169720	Li2020
Zm00001d049203	Zm00001eb169740	Li2020
Zm00001d049218	Zm00001eb169870	Li2020
Zm00001d049219	Zm00001eb169880	Li2020
Zm00001d049233	Zm00001eb170000	Li2020
Zm00001d049234	Zm00001eb170020	Li2020
Zm00001d049239	Zm00001eb170040	Li2020
Zm00001d049242	Zm00001eb170050	Li2020
Zm00001d049242	Zm00001eb170060	Li2020
Zm00001d049244	Zm00001eb170080	Li2020
Zm00001d049254	Zm00001eb170160	Li2020
Zm00001d000298	Zm00001eb170180	Li2020
Zm00001d000299	Zm00001eb170190	Li2020
Zm00001d049257	Zm00001eb170200	Li2020
Zm00001d049258	Zm00001eb170210	Li2020
Zm00001d049258	Zm00001eb170220	Li2020
Zm00001d049265	Zm00001eb170300	Li2020
Zm00001d049267	Zm00001eb170330	Li2020
Zm00001d049273	Zm00001eb170360	Li2020
Zm00001d049282	Zm00001eb170440	Li2020
Zm00001d049303	Zm00001eb170590	Li2020
Zm00001d049330	Zm00001eb170770	Li2020
Zm00001d049359	Zm00001eb171000	Li2020
Zm00001d049364	Zm00001eb171050	Li2020
Zm00001d049365	Zm00001eb171060	Li2020
Zm00001d049377	Zm00001eb171150	Li2020
Zm00001d049377	Zm00001eb171160	Li2020
Zm00001d049399	Zm00001eb171320	Li2020
Zm00001d049416	Zm00001eb171480	Li2020
Zm00001d049479	Zm00001eb171990	Li2020
Zm00001d049490	Zm00001eb172070	Li2020
Zm00001d049494	Zm00001eb172090	Li2020
Zm00001d049505	Zm00001eb172180	Li2020
Zm00001d049510	Zm00001eb172230	Li2020
Zm00001d049544	Zm00001eb172500	Li2020
Zm00001d049544	Zm00001eb172510	Li2020
Zm00001d049594	Zm00001eb172940	Li2020
Zm00001d049625	Zm00001eb173250	Li2020
Zm00001d049630	Zm00001eb173320	Li2020
Zm00001d049632	Zm00001eb173330	Li2020
Zm00001d049643	Zm00001eb173440	Li2020
Zm00001d049647	Zm00001eb173470	Li2020
Zm00001d049648	Zm00001eb173480	Li2020
Zm00001d049650	Zm00001eb173500	Li2020
Zm00001d049650	Zm00001eb173510	Li2020
Zm00001d049651	Zm00001eb173520	Li2020
Zm00001d049651	Zm00001eb173530	Li2020
Zm00001d049660	Zm00001eb173640	Li2020
Zm00001d049662	Zm00001eb173660	Li2020
Zm00001d049694	Zm00001eb174010	Li2020
Zm00001d049713	Zm00001eb174160	Li2020
Zm00001d049732	Zm00001eb174420	Li2020
Zm00001d049738	Zm00001eb174480	Li2020
Zm00001d049742	Zm00001eb174520	Li2020
Zm00001d049753	Zm00001eb174590	Li2020
Zm00001d049823	Zm00001eb175180	Li2020
Zm00001d049831	Zm00001eb175230	Li2020
Zm00001d049831	Zm00001eb175240	Li2020
Zm00001d049851	Zm00001eb175400	Li2020
Zm00001d049870	Zm00001eb175540	Li2020
Zm00001d049883	Zm00001eb175600	Li2020
Zm00001d049886	Zm00001eb175620	Li2020
Zm00001d049902	Zm00001eb175730	Li2020
Zm00001d049950	Zm00001eb176110	Li2020
Zm00001d049954	Zm00001eb176160	Li2020
Zm00001d049965	Zm00001eb176260	Li2020
Zm00001d049975	Zm00001eb176310	Li2020
Zm00001d049995	Zm00001eb176470	Li2020
Zm00001d050022	Zm00001eb176730	Li2020
Zm00001d050026	Zm00001eb176760	Li2020
Zm00001d050063	Zm00001eb177000	Li2020
Zm00001d050082	Zm00001eb177110	Li2020
Zm00001d050082	Zm00001eb177120	Li2020
Zm00001d050099	Zm00001eb177260	Li2020
Zm00001d050106	Zm00001eb177310	Li2020
Zm00001d050119	Zm00001eb177410	Li2020
Zm00001d050132	Zm00001eb177520	Li2020
Zm00001d050150	Zm00001eb177670	Li2020
Zm00001d050156	Zm00001eb177750	Li2020
Zm00001d050164	Zm00001eb177830	Li2020
Zm00001d050173	Zm00001eb177930	Li2020
Zm00001d050174	Zm00001eb177940	Li2020
Zm00001d050191	Zm00001eb178120	Li2020
Zm00001d050195	Zm00001eb178160	Li2020
Zm00001d050195	Zm00001eb178170	Li2020
Zm00001d050196	Zm00001eb178180	Li2020
Zm00001d050198	Zm00001eb178190	Li2020
Zm00001d050199	Zm00001eb178210	Li2020
Zm00001d050218	Zm00001eb178320	Li2020
Zm00001d050220	Zm00001eb178340	Li2020
Zm00001d050224	Zm00001eb178360	Li2020
Zm00001d050241	Zm00001eb178490	Li2020
Zm00001d050247	Zm00001eb178550	Li2020
Zm00001d050250	Zm00001eb178570	Li2020
Zm00001d050251	Zm00001eb178580	Li2020
Zm00001d050259	Zm00001eb178670	Li2020
Zm00001d050269	Zm00001eb178740	Li2020
Zm00001d050293	Zm00001eb178890	Li2020
Zm00001d050307	Zm00001eb178980	Li2020
Zm00001d050308	Zm00001eb178990	Li2020
Zm00001d050320	Zm00001eb179050	Li2020
Zm00001d050323	Zm00001eb179070	Li2020
Zm00001d050323	Zm00001eb179080	Li2020
Zm00001d050333	Zm00001eb179140	Li2020
Zm00001d050334	Zm00001eb179140	Li2020
Zm00001d050335	Zm00001eb179160	Li2020
Zm00001d050341	Zm00001eb179210	Li2020
Zm00001d050347	Zm00001eb179280	Li2020
Zm00001d050380	Zm00001eb179510	Li2020
Zm00001d047480	Zm00001eb179630	Li2020
Zm00001d050403	Zm00001eb179680	Li2020
Zm00001d050412	Zm00001eb179760	Li2020
Zm00001d050428	Zm00001eb179810	Li2020
Zm00001d050430	Zm00001eb179820	Li2020
Zm00001d050437	Zm00001eb179900	Li2020
Zm00001d050437	Zm00001eb179910	Li2020
Zm00001d050455	Zm00001eb180060	Li2020
Zm00001d050462	Zm00001eb180100	Li2020
Zm00001d050475	Zm00001eb180180	Li2020
Zm00001d050514	Zm00001eb180470	Li2020
Zm00001d050637	Zm00001eb181270	Li2020
Zm00001d000117	Zm00001eb181420	Li2020
Zm00001d050664	Zm00001eb181510	Li2020
Zm00001d050666	Zm00001eb181530	Li2020
Zm00001d050689	Zm00001eb181650	Li2020
Zm00001d050689	Zm00001eb181660	Li2020
Zm00001d050694	Zm00001eb181690	Li2020
Zm00001d050705	Zm00001eb181800	Li2020
Zm00001d050768	Zm00001eb182130	Li2020
Zm00001d050790	Zm00001eb182310	Li2020
Zm00001d050798	Zm00001eb182360	Li2020
Zm00001d050810	Zm00001eb182460	Li2020
Zm00001d050811	Zm00001eb182470	Li2020
Zm00001d050831	Zm00001eb182620	Li2020
Zm00001d050838	Zm00001eb182750	Li2020
Zm00001d050889	Zm00001eb183170	Li2020
Zm00001d050893	Zm00001eb183190	Li2020
Zm00001d050897	Zm00001eb183200	Li2020
Zm00001d050969	Zm00001eb183770	Li2020
Zm00001d051001	Zm00001eb184000	Li2020
Zm00001d051005	Zm00001eb184010	Li2020
Zm00001d051016	Zm00001eb184090	Li2020
Zm00001d051047	Zm00001eb184340	Li2020
Zm00001d051048	Zm00001eb184350	Li2020
Zm00001d051048	Zm00001eb184360	Li2020
Zm00001d051053	Zm00001eb184420	Li2020
Zm00001d051054	Zm00001eb184440	Li2020
Zm00001d051082	Zm00001eb184630	Li2020
Zm00001d051085	Zm00001eb184650	Li2020
Zm00001d051088	Zm00001eb184670	Li2020
Zm00001d051093	Zm00001eb184710	Li2020
Zm00001d051094	Zm00001eb184720	Li2020
Zm00001d051094	Zm00001eb184730	Li2020
Zm00001d051119	Zm00001eb184920	Li2020
Zm00001d051128	Zm00001eb185020	Li2020
Zm00001d051139	Zm00001eb185100	Li2020
Zm00001d051149	Zm00001eb185160	Li2020
Zm00001d051157	Zm00001eb185220	Li2020
Zm00001d051161	Zm00001eb185240	Li2020
Zm00001d051163	Zm00001eb185250	Li2020
Zm00001d051174	Zm00001eb185300	Li2020
Zm00001d051194	Zm00001eb185400	Li2020
Zm00001d051200	Zm00001eb185430	Li2020
Zm00001d051206	Zm00001eb185470	Li2020
Zm00001d051233	Zm00001eb185640	Li2020
Zm00001d051234	Zm00001eb185650	Li2020
Zm00001d051239	Zm00001eb185680	Li2020
Zm00001d051244	Zm00001eb185710	Li2020
Zm00001d051245	Zm00001eb185730	Li2020
Zm00001d051251	Zm00001eb185830	Li2020
Zm00001d051254	Zm00001eb185840	Li2020
Zm00001d051259	Zm00001eb185880	Li2020
Zm00001d051302	Zm00001eb186060	Li2020
Zm00001d051309	Zm00001eb186150	Li2020
Zm00001d051314	Zm00001eb186190	Li2020
Zm00001d051334	Zm00001eb186310	Li2020
Zm00001d051338	Zm00001eb186340	Li2020
Zm00001d051343	Zm00001eb186420	Li2020
Zm00001d051343	Zm00001eb186430	Li2020
Zm00001d051362	Zm00001eb186560	Li2020
Zm00001d051362	Zm00001eb186570	Li2020
Zm00001d051366	Zm00001eb186600	Li2020
Zm00001d051375	Zm00001eb186670	Li2020
Zm00001d051410	Zm00001eb186940	Li2020
Zm00001d051413	Zm00001eb186960	Li2020
Zm00001d051412	Zm00001eb186960	Li2020
Zm00001d051415	Zm00001eb186970	Li2020
Zm00001d051420	Zm00001eb187010	Li2020
Zm00001d051424	Zm00001eb187030	Li2020
Zm00001d051431	Zm00001eb187070	Li2020
Zm00001d051440	Zm00001eb187130	Li2020
Zm00001d051442	Zm00001eb187150	Li2020
Zm00001d051451	Zm00001eb187190	Li2020
Zm00001d051453	Zm00001eb187200	Li2020
Zm00001d051460	Zm00001eb187290	Li2020
Zm00001d051468	Zm00001eb187340	Li2020
Zm00001d051474	Zm00001eb187400	Li2020
Zm00001d051484	Zm00001eb187460	Li2020
Zm00001d051496	Zm00001eb187570	Li2020
Zm00001d051499	Zm00001eb187590	Li2020
Zm00001d051501	Zm00001eb187620	Li2020
Zm00001d051504	Zm00001eb187660	Li2020
Zm00001d051516	Zm00001eb187770	Li2020
Zm00001d051518	Zm00001eb187800	Li2020
Zm00001d051525	Zm00001eb187850	Li2020
Zm00001d051526	Zm00001eb187870	Li2020
Zm00001d051529	Zm00001eb187910	Li2020
Zm00001d051529	Zm00001eb187920	Li2020
Zm00001d051535	Zm00001eb187980	Li2020
Zm00001d051544	Zm00001eb188050	Li2020
Zm00001d000164	Zm00001eb188120	Li2020
Zm00001d051552	Zm00001eb188220	Li2020
Zm00001d051568	Zm00001eb188370	Li2020
Zm00001d051569	Zm00001eb188380	Li2020
Zm00001d051572	Zm00001eb188400	Li2020
Zm00001d051589	Zm00001eb188550	Li2020
Zm00001d051591	Zm00001eb188570	Li2020
Zm00001d051607	Zm00001eb188700	Li2020
Zm00001d051615	Zm00001eb188800	Li2020
Zm00001d051617	Zm00001eb188830	Li2020
Zm00001d051620	Zm00001eb188840	Li2020
Zm00001d051628	Zm00001eb188900	Li2020
Zm00001d051675	Zm00001eb189150	Li2020
Zm00001d051672	Zm00001eb189170	Li2020
Zm00001d051672	Zm00001eb189180	Li2020
Zm00001d051668	Zm00001eb189210	Li2020
Zm00001d051669	Zm00001eb189210	Li2020
Zm00001d051662	Zm00001eb189260	Li2020
Zm00001d051658	Zm00001eb189300	Li2020
Zm00001d051656	Zm00001eb189310	Li2020
Zm00001d051656	Zm00001eb189330	Li2020
Zm00001d051653	Zm00001eb189370	Li2020
Zm00001d051690	Zm00001eb189420	Li2020
Zm00001d051691	Zm00001eb189430	Li2020
Zm00001d051693	Zm00001eb189450	Li2020
Zm00001d051740	Zm00001eb189850	Li2020
Zm00001d051746	Zm00001eb189890	Li2020
Zm00001d051749	Zm00001eb189900	Li2020
Zm00001d051756	Zm00001eb189940	Li2020
Zm00001d051785	Zm00001eb190110	Li2020
Zm00001d051787	Zm00001eb190120	Li2020
Zm00001d000381	Zm00001eb190130	Li2020
Zm00001d051789	Zm00001eb190180	Li2020
Zm00001d051798	Zm00001eb190270	Li2020
Zm00001d051802	Zm00001eb190310	Li2020
Zm00001d051804	Zm00001eb190340	Li2020
Zm00001d051807	Zm00001eb190360	Li2020
Zm00001d051810	Zm00001eb190400	Li2020
Zm00001d051814	Zm00001eb190430	Li2020
Zm00001d051836	Zm00001eb190580	Li2020
Zm00001d051863	Zm00001eb190850	Li2020
Zm00001d051875	Zm00001eb190970	Li2020
Zm00001d051889	Zm00001eb191130	Li2020
Zm00001d051896	Zm00001eb191220	Li2020
Zm00001d051899	Zm00001eb191240	Li2020
Zm00001d051899	Zm00001eb191250	Li2020
Zm00001d051915	Zm00001eb191420	Li2020
Zm00001d051917	Zm00001eb191440	Li2020
Zm00001d051932	Zm00001eb191580	Li2020
Zm00001d051934	Zm00001eb191590	Li2020
Zm00001d051936	Zm00001eb191600	Li2020
Zm00001d051976	Zm00001eb191890	Li2020
Zm00001d051995	Zm00001eb192050	Li2020
Zm00001d052011	Zm00001eb192170	Li2020
Zm00001d052011	Zm00001eb192180	Li2020
Zm00001d052015	Zm00001eb192200	Li2020
Zm00001d052021	Zm00001eb192270	Li2020
Zm00001d052021	Zm00001eb192280	Li2020
Zm00001d052026	Zm00001eb192320	Li2020
Zm00001d052041	Zm00001eb192470	Li2020
Zm00001d052053	Zm00001eb192590	Li2020
Zm00001d052061	Zm00001eb192690	Li2020
Zm00001d000346	Zm00001eb192780	Li2020
Zm00001d052076	Zm00001eb192880	Li2020
Zm00001d052081	Zm00001eb192920	Li2020
Zm00001d052101	Zm00001eb193040	Li2020
Zm00001d052102	Zm00001eb193060	Li2020
Zm00001d052103	Zm00001eb193090	Li2020
Zm00001d052113	Zm00001eb193190	Li2020
Zm00001d052122	Zm00001eb193260	Li2020
Zm00001d052123	Zm00001eb193260	Li2020
Zm00001d052122	Zm00001eb193270	Li2020
Zm00001d052123	Zm00001eb193270	Li2020
Zm00001d052137	Zm00001eb193370	Li2020
Zm00001d052139	Zm00001eb193390	Li2020
Zm00001d052144	Zm00001eb193480	Li2020
Zm00001d052163	Zm00001eb193650	Li2020
Zm00001d052164	Zm00001eb193660	Li2020
Zm00001d052165	Zm00001eb193660	Li2020
Zm00001d052167	Zm00001eb193670	Li2020
Zm00001d052172	Zm00001eb193710	Li2020
Zm00001d052173	Zm00001eb193720	Li2020
Zm00001d052177	Zm00001eb193760	Li2020
Zm00001d052180	Zm00001eb193790	Li2020
Zm00001d052184	Zm00001eb193820	Li2020
Zm00001d052190	Zm00001eb193890	Li2020
Zm00001d052190	Zm00001eb193900	Li2020
Zm00001d052192	Zm00001eb193920	Li2020
Zm00001d052194	Zm00001eb193940	Li2020
Zm00001d052206	Zm00001eb194020	Li2020
Zm00001d052208	Zm00001eb194040	Li2020
Zm00001d052209	Zm00001eb194050	Li2020
Zm00001d052209	Zm00001eb194060	Li2020
Zm00001d052213	Zm00001eb194110	Li2020
Zm00001d052216	Zm00001eb194130	Li2020
Zm00001d052220	Zm00001eb194160	Li2020
Zm00001d052224	Zm00001eb194190	Li2020
Zm00001d052229	Zm00001eb194220	Li2020
Zm00001d052242	Zm00001eb194350	Li2020
Zm00001d052243	Zm00001eb194370	Li2020
Zm00001d052245	Zm00001eb194380	Li2020
Zm00001d052245	Zm00001eb194400	Li2020
Zm00001d052252	Zm00001eb194440	Li2020
Zm00001d052261	Zm00001eb194530	Li2020
Zm00001d052263	Zm00001eb194550	Li2020
Zm00001d052264	Zm00001eb194570	Li2020
Zm00001d052268	Zm00001eb194620	Li2020
Zm00001d052269	Zm00001eb194630	Li2020
Zm00001d052269	Zm00001eb194640	Li2020
Zm00001d052277	Zm00001eb194700	Li2020
Zm00001d052292	Zm00001eb194800	Li2020
Zm00001d052295	Zm00001eb194830	Li2020
Zm00001d052318	Zm00001eb195030	Li2020
Zm00001d052321	Zm00001eb195060	Li2020
Zm00001d052327	Zm00001eb195140	Li2020
Zm00001d052329	Zm00001eb195160	Li2020
Zm00001d052334	Zm00001eb195190	Li2020
Zm00001d052335	Zm00001eb195200	Li2020
Zm00001d052346	Zm00001eb195290	Li2020
Zm00001d052355	Zm00001eb195400	Li2020
Zm00001d052363	Zm00001eb195460	Li2020
Zm00001d052362	Zm00001eb195460	Li2020
Zm00001d052363	Zm00001eb195470	Li2020
Zm00001d052362	Zm00001eb195470	Li2020
Zm00001d052363	Zm00001eb195480	Li2020
Zm00001d052362	Zm00001eb195480	Li2020
Zm00001d052376	Zm00001eb195600	Li2020
Zm00001d052380	Zm00001eb195650	Li2020
Zm00001d052397	Zm00001eb195850	Li2020
Zm00001d052407	Zm00001eb195940	Li2020
Zm00001d052435	Zm00001eb196180	Li2020
Zm00001d052442	Zm00001eb196240	Li2020
Zm00001d052471	Zm00001eb196500	Li2020
Zm00001d052472	Zm00001eb196510	Li2020
Zm00001d052475	Zm00001eb196530	Li2020
Zm00001d052478	Zm00001eb196540	Li2020
Zm00001d052480	Zm00001eb196560	Li2020
Zm00001d052492	Zm00001eb196620	Li2020
Zm00001d052492	Zm00001eb196630	Li2020
Zm00001d052507	Zm00001eb196780	Li2020
Zm00001d052519	Zm00001eb196880	Li2020
Zm00001d052523	Zm00001eb196920	Li2020
Zm00001d052530	Zm00001eb196960	Li2020
Zm00001d052542	Zm00001eb197030	Li2020
Zm00001d052542	Zm00001eb197040	Li2020
Zm00001d052545	Zm00001eb197060	Li2020
Zm00001d052545	Zm00001eb197070	Li2020
Zm00001d052551	Zm00001eb197090	Li2020
Zm00001d052556	Zm00001eb197120	Li2020
Zm00001d052595	Zm00001eb197410	Li2020
Zm00001d052605	Zm00001eb197480	Li2020
Zm00001d052605	Zm00001eb197490	Li2020
Zm00001d052630	Zm00001eb197710	Li2020
Zm00001d052651	Zm00001eb197870	Li2020
Zm00001d052654	Zm00001eb197900	Li2020
Zm00001d052662	Zm00001eb197960	Li2020
Zm00001d052668	Zm00001eb198010	Li2020
Zm00001d052673	Zm00001eb198020	Li2020
Zm00001d052673	Zm00001eb198030	Li2020
Zm00001d052682	Zm00001eb198120	Li2020
Zm00001d052684	Zm00001eb198150	Li2020
Zm00001d052692	Zm00001eb198210	Li2020
Zm00001d052715	Zm00001eb198370	Li2020
Zm00001d052719	Zm00001eb198430	Li2020
Zm00001d052721	Zm00001eb198450	Li2020
Zm00001d052732	Zm00001eb198550	Li2020
Zm00001d052733	Zm00001eb198560	Li2020
Zm00001d052733	Zm00001eb198570	Li2020
Zm00001d052738	Zm00001eb198620	Li2020
Zm00001d052746	Zm00001eb198680	Li2020
Zm00001d052757	Zm00001eb198760	Li2020
Zm00001d052767	Zm00001eb198840	Li2020
Zm00001d052798	Zm00001eb199110	Li2020
Zm00001d052843	Zm00001eb199500	Li2020
Zm00001d052845	Zm00001eb199520	Li2020
Zm00001d052850	Zm00001eb199550	Li2020
Zm00001d052875	Zm00001eb199730	Li2020
Zm00001d052889	Zm00001eb199840	Li2020
Zm00001d052903	Zm00001eb199950	Li2020
Zm00001d052927	Zm00001eb200120	Li2020
Zm00001d052933	Zm00001eb200180	Li2020
Zm00001d052933	Zm00001eb200190	Li2020
Zm00001d052933	Zm00001eb200200	Li2020
Zm00001d052937	Zm00001eb200230	Li2020
Zm00001d052938	Zm00001eb200250	Li2020
Zm00001d052939	Zm00001eb200260	Li2020
Zm00001d052946	Zm00001eb200380	Li2020
Zm00001d052947	Zm00001eb200390	Li2020
Zm00001d052948	Zm00001eb200400	Li2020
Zm00001d052950	Zm00001eb200430	Li2020
Zm00001d052952	Zm00001eb200450	Li2020
Zm00001d052981	Zm00001eb200650	Li2020
Zm00001d053015	Zm00001eb200910	Li2020
Zm00001d053018	Zm00001eb200940	Li2020
Zm00001d053059	Zm00001eb201140	Li2020
Zm00001d053060	Zm00001eb201150	Li2020
Zm00001d053065	Zm00001eb201210	Li2020
Zm00001d000113	Zm00001eb201300	Li2020
Zm00001d000158	Zm00001eb201350	Li2020
Zm00001d053080	Zm00001eb201440	Li2020
Zm00001d053082	Zm00001eb201450	Li2020
Zm00001d053084	Zm00001eb201480	Li2020
Zm00001d053103	Zm00001eb201740	Li2020
Zm00001d053107	Zm00001eb201770	Li2020
Zm00001d053117	Zm00001eb201850	Li2020
Zm00001d053120	Zm00001eb201890	Li2020
Zm00001d053120	Zm00001eb201900	Li2020
Zm00001d053122	Zm00001eb201910	Li2020
Zm00001d053123	Zm00001eb201920	Li2020
Zm00001d053133	Zm00001eb202020	Li2020
Zm00001d053144	Zm00001eb202090	Li2020
Zm00001d053160	Zm00001eb202240	Li2020
Zm00001d053165	Zm00001eb202280	Li2020
Zm00001d053165	Zm00001eb202290	Li2020
Zm00001d053171	Zm00001eb202350	Li2020
Zm00001d053177	Zm00001eb202400	Li2020
Zm00001d053181	Zm00001eb202430	Li2020
Zm00001d053181	Zm00001eb202440	Li2020
Zm00001d053183	Zm00001eb202460	Li2020
Zm00001d053195	Zm00001eb202570	Li2020
Zm00001d053197	Zm00001eb202590	Li2020
Zm00001d053197	Zm00001eb202600	Li2020
Zm00001d053212	Zm00001eb202700	Li2020
Zm00001d053213	Zm00001eb202700	Li2020
Zm00001d053212	Zm00001eb202710	Li2020
Zm00001d053213	Zm00001eb202710	Li2020
Zm00001d053229	Zm00001eb202840	Li2020
Zm00001d053236	Zm00001eb202890	Li2020
Zm00001d053265	Zm00001eb203110	Li2020
Zm00001d053282	Zm00001eb203240	Li2020
Zm00001d053288	Zm00001eb203300	Li2020
Zm00001d053293	Zm00001eb203330	Li2020
Zm00001d053308	Zm00001eb203470	Li2020
Zm00001d053334	Zm00001eb203690	Li2020
Zm00001d053342	Zm00001eb203770	Li2020
Zm00001d053376	Zm00001eb204000	Li2020
Zm00001d053377	Zm00001eb204010	Li2020
Zm00001d053412	Zm00001eb204300	Li2020
Zm00001d053415	Zm00001eb204310	Li2020
Zm00001d053432	Zm00001eb204410	Li2020
Zm00001d053433	Zm00001eb204420	Li2020
Zm00001d053438	Zm00001eb204470	Li2020
Zm00001d053438	Zm00001eb204480	Li2020
Zm00001d053446	Zm00001eb204540	Li2020
Zm00001d053447	Zm00001eb204550	Li2020
Zm00001d053452	Zm00001eb204590	Li2020
Zm00001d053534	Zm00001eb204800	Li2020
Zm00001d053544	Zm00001eb204890	Li2020
Zm00001d053554	Zm00001eb204960	Li2020
Zm00001d053555	Zm00001eb204970	Li2020
Zm00001d053557	Zm00001eb204990	Li2020
Zm00001d053558	Zm00001eb205000	Li2020
Zm00001d053559	Zm00001eb205010	Li2020
Zm00001d053563	Zm00001eb205050	Li2020
Zm00001d053566	Zm00001eb205090	Li2020
Zm00001d053585	Zm00001eb205200	Li2020
Zm00001d053593	Zm00001eb205270	Li2020
Zm00001d053612	Zm00001eb205480	Li2020
Zm00001d053625	Zm00001eb205590	Li2020
Zm00001d053626	Zm00001eb205600	Li2020
Zm00001d053641	Zm00001eb205770	Li2020
Zm00001d053642	Zm00001eb205780	Li2020
Zm00001d053643	Zm00001eb205790	Li2020
Zm00001d053652	Zm00001eb205840	Li2020
Zm00001d053662	Zm00001eb205930	Li2020
Zm00001d053662	Zm00001eb205940	Li2020
Zm00001d053676	Zm00001eb206050	Li2020
Zm00001d053695	Zm00001eb206220	Li2020
Zm00001d053702	Zm00001eb206300	Li2020
Zm00001d053703	Zm00001eb206320	Li2020
Zm00001d053707	Zm00001eb206360	Li2020
Zm00001d053713	Zm00001eb206380	Li2020
Zm00001d053724	Zm00001eb206480	Li2020
Zm00001d053726	Zm00001eb206500	Li2020
Zm00001d053727	Zm00001eb206510	Li2020
Zm00001d053732	Zm00001eb206560	Li2020
Zm00001d053734	Zm00001eb206590	Li2020
Zm00001d053734	Zm00001eb206600	Li2020
Zm00001d053739	Zm00001eb206660	Li2020
Zm00001d053740	Zm00001eb206670	Li2020
Zm00001d053743	Zm00001eb206700	Li2020
Zm00001d053746	Zm00001eb206730	Li2020
Zm00001d053750	Zm00001eb206770	Li2020
Zm00001d053750	Zm00001eb206780	Li2020
Zm00001d053751	Zm00001eb206790	Li2020
Zm00001d053759	Zm00001eb206870	Li2020
Zm00001d053761	Zm00001eb206880	Li2020
Zm00001d053782	Zm00001eb207080	Li2020
Zm00001d053801	Zm00001eb207300	Li2020
Zm00001d053805	Zm00001eb207360	Li2020
Zm00001d053807	Zm00001eb207370	Li2020
Zm00001d053815	Zm00001eb207400	Li2020
Zm00001d053816	Zm00001eb207410	Li2020
Zm00001d053818	Zm00001eb207430	Li2020
Zm00001d053818	Zm00001eb207440	Li2020
Zm00001d053843	Zm00001eb207660	Li2020
Zm00001d053852	Zm00001eb207710	Li2020
Zm00001d053852	Zm00001eb207720	Li2020
Zm00001d053853	Zm00001eb207730	Li2020
Zm00001d053856	Zm00001eb207770	Li2020
Zm00001d053861	Zm00001eb207820	Li2020
Zm00001d053864	Zm00001eb207850	Li2020
Zm00001d053864	Zm00001eb207860	Li2020
Zm00001d053864	Zm00001eb207870	Li2020
Zm00001d053867	Zm00001eb207880	Li2020
Zm00001d053867	Zm00001eb207890	Li2020
Zm00001d053868	Zm00001eb207900	Li2020
Zm00001d000303	Zm00001eb208000	Li2020
Zm00001d053880	Zm00001eb208040	Li2020
Zm00001d053882	Zm00001eb208060	Li2020
Zm00001d053889	Zm00001eb208140	Li2020
Zm00001d053899	Zm00001eb208230	Li2020
Zm00001d053908	Zm00001eb208310	Li2020
Zm00001d053916	Zm00001eb208380	Li2020
Zm00001d053916	Zm00001eb208390	Li2020
Zm00001d053939	Zm00001eb208580	Li2020
Zm00001d053939	Zm00001eb208590	Li2020
Zm00001d053952	Zm00001eb208690	Li2020
Zm00001d053953	Zm00001eb208700	Li2020
Zm00001d053960	Zm00001eb208760	Li2020
Zm00001d053974	Zm00001eb208900	Li2020
Zm00001d053978	Zm00001eb208940	Li2020
Zm00001d053987	Zm00001eb209040	Li2020
Zm00001d053995	Zm00001eb209140	Li2020
Zm00001d054004	Zm00001eb209240	Li2020
Zm00001d054008	Zm00001eb209270	Li2020
Zm00001d054009	Zm00001eb209280	Li2020
Zm00001d054015	Zm00001eb209360	Li2020
Zm00001d054015	Zm00001eb209370	Li2020
Zm00001d054034	Zm00001eb209450	Li2020
Zm00001d054043	Zm00001eb209550	Li2020
Zm00001d054047	Zm00001eb209610	Li2020
Zm00001d054065	Zm00001eb209740	Li2020
Zm00001d054066	Zm00001eb209740	Li2020
Zm00001d014965	Zm00001eb209750	Li2020
Zm00001d054079	Zm00001eb209870	Li2020
Zm00001d054093	Zm00001eb210000	Li2020
Zm00001d054107	Zm00001eb210150	Li2020
Zm00001d012810	Zm00001eb210370	Li2020
Zm00001d012819	Zm00001eb210480	Li2020
Zm00001d012819	Zm00001eb210490	Li2020
Zm00001d012820	Zm00001eb210500	Li2020
Zm00001d012834	Zm00001eb210610	Li2020
Zm00001d012834	Zm00001eb210620	Li2020
Zm00001d012834	Zm00001eb210630	Li2020
Zm00001d012840	Zm00001eb210690	Li2020
Zm00001d012839	Zm00001eb210690	Li2020
Zm00001d012846	Zm00001eb210740	Li2020
Zm00001d012847	Zm00001eb210750	Li2020
Zm00001d012851	Zm00001eb210790	Li2020
Zm00001d012857	Zm00001eb210850	Li2020
Zm00001d012861	Zm00001eb210890	Li2020
Zm00001d012868	Zm00001eb210950	Li2020
Zm00001d012880	Zm00001eb211020	Li2020
Zm00001d012880	Zm00001eb211030	Li2020
Zm00001d012883	Zm00001eb211050	Li2020
Zm00001d012883	Zm00001eb211060	Li2020
Zm00001d012887	Zm00001eb211100	Li2020
Zm00001d012895	Zm00001eb211190	Li2020
Zm00001d012902	Zm00001eb211270	Li2020
Zm00001d012909	Zm00001eb211300	Li2020
Zm00001d012909	Zm00001eb211310	Li2020
Zm00001d012922	Zm00001eb211400	Li2020
Zm00001d012934	Zm00001eb211480	Li2020
Zm00001d012955	Zm00001eb211620	Li2020
Zm00001d012956	Zm00001eb211640	Li2020
Zm00001d012957	Zm00001eb211650	Li2020
Zm00001d012958	Zm00001eb211660	Li2020
Zm00001d012968	Zm00001eb211760	Li2020
Zm00001d012976	Zm00001eb211890	Li2020
Zm00001d012978	Zm00001eb211900	Li2020
Zm00001d012980	Zm00001eb211900	Li2020
Zm00001d012978	Zm00001eb211910	Li2020
Zm00001d012980	Zm00001eb211910	Li2020
Zm00001d012978	Zm00001eb211920	Li2020
Zm00001d012980	Zm00001eb211920	Li2020
Zm00001d012978	Zm00001eb211930	Li2020
Zm00001d012980	Zm00001eb211930	Li2020
Zm00001d012978	Zm00001eb211940	Li2020
Zm00001d012980	Zm00001eb211940	Li2020
Zm00001d012978	Zm00001eb211950	Li2020
Zm00001d012980	Zm00001eb211950	Li2020
Zm00001d012978	Zm00001eb211960	Li2020
Zm00001d012980	Zm00001eb211960	Li2020
Zm00001d012991	Zm00001eb212020	Li2020
Zm00001d012998	Zm00001eb212080	Li2020
Zm00001d012998	Zm00001eb212090	Li2020
Zm00001d013003	Zm00001eb212120	Li2020
Zm00001d013004	Zm00001eb212130	Li2020
Zm00001d013004	Zm00001eb212140	Li2020
Zm00001d013009	Zm00001eb212190	Li2020
Zm00001d013010	Zm00001eb212200	Li2020
Zm00001d013010	Zm00001eb212210	Li2020
Zm00001d013012	Zm00001eb212230	Li2020
Zm00001d013013	Zm00001eb212250	Li2020
Zm00001d013014	Zm00001eb212260	Li2020
Zm00001d013014	Zm00001eb212270	Li2020
Zm00001d013022	Zm00001eb212360	Li2020
Zm00001d013039	Zm00001eb212520	Li2020
Zm00001d013056	Zm00001eb212700	Li2020
Zm00001d013058	Zm00001eb212720	Li2020
Zm00001d013071	Zm00001eb212890	Li2020
Zm00001d013076	Zm00001eb212960	Li2020
Zm00001d013080	Zm00001eb213010	Li2020
Zm00001d013087	Zm00001eb213090	Li2020
Zm00001d013088	Zm00001eb213100	Li2020
Zm00001d013089	Zm00001eb213110	Li2020
Zm00001d013093	Zm00001eb213150	Li2020
Zm00001d013097	Zm00001eb213180	Li2020
Zm00001d013098	Zm00001eb213190	Li2020
Zm00001d013108	Zm00001eb213260	Li2020
Zm00001d013109	Zm00001eb213280	Li2020
Zm00001d013111	Zm00001eb213310	Li2020
Zm00001d013115	Zm00001eb213350	Li2020
Zm00001d013115	Zm00001eb213360	Li2020
Zm00001d013115	Zm00001eb213370	Li2020
Zm00001d013118	Zm00001eb213420	Li2020
Zm00001d013130	Zm00001eb213550	Li2020
Zm00001d013133	Zm00001eb213560	Li2020
Zm00001d013146	Zm00001eb213670	Li2020
Zm00001d044504	Zm00001eb213690	Li2020
Zm00001d013165	Zm00001eb213810	Li2020
Zm00001d013179	Zm00001eb213960	Li2020
Zm00001d013185	Zm00001eb214000	Li2020
Zm00001d013191	Zm00001eb214080	Li2020
Zm00001d013193	Zm00001eb214110	Li2020
Zm00001d013202	Zm00001eb214190	Li2020
Zm00001d013202	Zm00001eb214200	Li2020
Zm00001d013208	Zm00001eb214230	Li2020
Zm00001d013216	Zm00001eb214280	Li2020
Zm00001d013219	Zm00001eb214310	Li2020
Zm00001d013230	Zm00001eb214410	Li2020
Zm00001d013231	Zm00001eb214420	Li2020
Zm00001d013240	Zm00001eb214510	Li2020
Zm00001d013244	Zm00001eb214550	Li2020
Zm00001d013245	Zm00001eb214560	Li2020
Zm00001d013256	Zm00001eb214720	Li2020
Zm00001d013261	Zm00001eb214780	Li2020
Zm00001d013263	Zm00001eb214820	Li2020
Zm00001d013264	Zm00001eb214830	Li2020
Zm00001d013277	Zm00001eb214960	Li2020
Zm00001d013289	Zm00001eb215030	Li2020
Zm00001d013290	Zm00001eb215040	Li2020
Zm00001d013295	Zm00001eb215070	Li2020
Zm00001d013296	Zm00001eb215080	Li2020
Zm00001d013302	Zm00001eb215120	Li2020
Zm00001d013303	Zm00001eb215150	Li2020
Zm00001d013303	Zm00001eb215160	Li2020
Zm00001d013303	Zm00001eb215170	Li2020
Zm00001d013311	Zm00001eb215240	Li2020
Zm00001d013313	Zm00001eb215260	Li2020
Zm00001d013313	Zm00001eb215270	Li2020
Zm00001d013319	Zm00001eb215310	Li2020
Zm00001d013324	Zm00001eb215370	Li2020
Zm00001d013333	Zm00001eb215460	Li2020
Zm00001d013335	Zm00001eb215480	Li2020
Zm00001d013358	Zm00001eb215620	Li2020
Zm00001d013359	Zm00001eb215640	Li2020
Zm00001d013376	Zm00001eb215790	Li2020
Zm00001d013377	Zm00001eb215800	Li2020
Zm00001d013378	Zm00001eb215810	Li2020
Zm00001d013384	Zm00001eb215860	Li2020
Zm00001d013386	Zm00001eb215880	Li2020
Zm00001d013390	Zm00001eb215900	Li2020
Zm00001d013406	Zm00001eb216000	Li2020
Zm00001d013402	Zm00001eb216020	Li2020
Zm00001d013410	Zm00001eb216070	Li2020
Zm00001d013416	Zm00001eb216130	Li2020
Zm00001d013425	Zm00001eb216220	Li2020
Zm00001d013428	Zm00001eb216260	Li2020
Zm00001d013430	Zm00001eb216290	Li2020
Zm00001d013443	Zm00001eb216410	Li2020
Zm00001d013447	Zm00001eb216450	Li2020
Zm00001d013454	Zm00001eb216530	Li2020
Zm00001d013455	Zm00001eb216540	Li2020
Zm00001d013471	Zm00001eb216690	Li2020
Zm00001d013489	Zm00001eb216840	Li2020
Zm00001d013489	Zm00001eb216850	Li2020
Zm00001d013493	Zm00001eb216870	Li2020
Zm00001d013496	Zm00001eb216900	Li2020
Zm00001d013501	Zm00001eb216950	Li2020
Zm00001d013504	Zm00001eb216980	Li2020
Zm00001d013506	Zm00001eb217000	Li2020
Zm00001d013530	Zm00001eb217200	Li2020
Zm00001d013534	Zm00001eb217230	Li2020
Zm00001d013536	Zm00001eb217240	Li2020
Zm00001d013549	Zm00001eb217370	Li2020
Zm00001d013550	Zm00001eb217380	Li2020
Zm00001d013551	Zm00001eb217390	Li2020
Zm00001d013555	Zm00001eb217440	Li2020
Zm00001d013571	Zm00001eb217590	Li2020
Zm00001d013573	Zm00001eb217630	Li2020
Zm00001d013573	Zm00001eb217640	Li2020
Zm00001d013595	Zm00001eb217860	Li2020
Zm00001d013610	Zm00001eb217970	Li2020
Zm00001d013612	Zm00001eb218000	Li2020
Zm00001d013629	Zm00001eb218160	Li2020
Zm00001d013630	Zm00001eb218170	Li2020
Zm00001d013638	Zm00001eb218250	Li2020
Zm00001d013651	Zm00001eb218390	Li2020
Zm00001d013672	Zm00001eb218590	Li2020
Zm00001d013689	Zm00001eb218680	Li2020
Zm00001d013697	Zm00001eb218720	Li2020
Zm00001d013709	Zm00001eb218870	Li2020
Zm00001d013709	Zm00001eb218880	Li2020
Zm00001d013716	Zm00001eb218900	Li2020
Zm00001d013716	Zm00001eb218920	Li2020
Zm00001d013732	Zm00001eb219100	Li2020
Zm00001d013736	Zm00001eb219160	Li2020
Zm00001d013742	Zm00001eb219200	Li2020
Zm00001d013750	Zm00001eb219260	Li2020
Zm00001d013751	Zm00001eb219270	Li2020
Zm00001d013782	Zm00001eb219540	Li2020
Zm00001d013786	Zm00001eb219580	Li2020
Zm00001d013798	Zm00001eb219710	Li2020
Zm00001d013804	Zm00001eb219750	Li2020
Zm00001d013809	Zm00001eb219770	Li2020
Zm00001d013810	Zm00001eb219780	Li2020
Zm00001d013810	Zm00001eb219790	Li2020
Zm00001d013825	Zm00001eb219970	Li2020
Zm00001d013830	Zm00001eb220030	Li2020
Zm00001d013834	Zm00001eb220050	Li2020
Zm00001d013842	Zm00001eb220140	Li2020
Zm00001d013844	Zm00001eb220180	Li2020
Zm00001d013845	Zm00001eb220190	Li2020
Zm00001d013845	Zm00001eb220200	Li2020
Zm00001d013845	Zm00001eb220210	Li2020
Zm00001d013845	Zm00001eb220220	Li2020
Zm00001d013868	Zm00001eb220460	Li2020
Zm00001d013879	Zm00001eb220550	Li2020
Zm00001d013907	Zm00001eb220740	Li2020
Zm00001d013918	Zm00001eb220820	Li2020
Zm00001d013927	Zm00001eb220880	Li2020
Zm00001d013934	Zm00001eb220910	Li2020
Zm00001d013937	Zm00001eb220940	Li2020
Zm00001d013937	Zm00001eb220950	Li2020
Zm00001d013947	Zm00001eb221020	Li2020
Zm00001d013976	Zm00001eb221260	Li2020
Zm00001d013992	Zm00001eb221410	Li2020
Zm00001d013992	Zm00001eb221420	Li2020
Zm00001d013997	Zm00001eb221490	Li2020
Zm00001d014007	Zm00001eb221600	Li2020
Zm00001d014016	Zm00001eb221650	Li2020
Zm00001d014025	Zm00001eb221740	Li2020
Zm00001d014029	Zm00001eb221780	Li2020
Zm00001d014035	Zm00001eb221840	Li2020
Zm00001d014060	Zm00001eb222030	Li2020
Zm00001d014062	Zm00001eb222040	Li2020
Zm00001d014072	Zm00001eb222150	Li2020
Zm00001d014074	Zm00001eb222170	Li2020
Zm00001d014081	Zm00001eb222230	Li2020
Zm00001d014089	Zm00001eb222290	Li2020
Zm00001d014091	Zm00001eb222310	Li2020
Zm00001d014100	Zm00001eb222370	Li2020
Zm00001d014102	Zm00001eb222400	Li2020
Zm00001d014126	Zm00001eb222590	Li2020
Zm00001d014187	Zm00001eb223140	Li2020
Zm00001d014187	Zm00001eb223150	Li2020
Zm00001d014193	Zm00001eb223210	Li2020
Zm00001d032999	Zm00001eb223250	Li2020
Zm00001d014200	Zm00001eb223290	Li2020
Zm00001d014250	Zm00001eb223590	Li2020
Zm00001d014253	Zm00001eb223620	Li2020
Zm00001d014284	Zm00001eb223890	Li2020
Zm00001d014292	Zm00001eb223960	Li2020
Zm00001d014294	Zm00001eb223980	Li2020
Zm00001d014297	Zm00001eb224000	Li2020
Zm00001d014297	Zm00001eb224010	Li2020
Zm00001d014313	Zm00001eb224120	Li2020
Zm00001d014313	Zm00001eb224130	Li2020
Zm00001d014325	Zm00001eb224230	Li2020
Zm00001d014328	Zm00001eb224250	Li2020
Zm00001d014328	Zm00001eb224260	Li2020
Zm00001d014349	Zm00001eb224490	Li2020
Zm00001d014351	Zm00001eb224500	Li2020
Zm00001d014366	Zm00001eb224610	Li2020
Zm00001d014381	Zm00001eb224700	Li2020
Zm00001d014382	Zm00001eb224710	Li2020
Zm00001d014386	Zm00001eb224740	Li2020
Zm00001d014405	Zm00001eb224800	Li2020
Zm00001d014412	Zm00001eb224830	Li2020
Zm00001d014412	Zm00001eb224840	Li2020
Zm00001d014414	Zm00001eb224860	Li2020
Zm00001d014446	Zm00001eb225060	Li2020
Zm00001d014455	Zm00001eb225120	Li2020
Zm00001d014456	Zm00001eb225130	Li2020
Zm00001d014462	Zm00001eb225190	Li2020
Zm00001d014463	Zm00001eb225190	Li2020
Zm00001d014462	Zm00001eb225200	Li2020
Zm00001d014463	Zm00001eb225200	Li2020
Zm00001d014467	Zm00001eb225230	Li2020
Zm00001d014486	Zm00001eb225360	Li2020
Zm00001d014487	Zm00001eb225370	Li2020
Zm00001d014488	Zm00001eb225380	Li2020
Zm00001d014491	Zm00001eb225410	Li2020
Zm00001d014493	Zm00001eb225440	Li2020
Zm00001d014494	Zm00001eb225460	Li2020
Zm00001d014499	Zm00001eb225520	Li2020
Zm00001d014518	Zm00001eb225670	Li2020
Zm00001d014564	Zm00001eb226060	Li2020
Zm00001d014595	Zm00001eb226270	Li2020
Zm00001d014596	Zm00001eb226280	Li2020
Zm00001d014606	Zm00001eb226370	Li2020
Zm00001d014608	Zm00001eb226380	Li2020
Zm00001d014612	Zm00001eb226440	Li2020
Zm00001d014613	Zm00001eb226450	Li2020
Zm00001d014613	Zm00001eb226460	Li2020
Zm00001d014614	Zm00001eb226470	Li2020
Zm00001d014617	Zm00001eb226490	Li2020
Zm00001d014623	Zm00001eb226530	Li2020
Zm00001d014625	Zm00001eb226550	Li2020
Zm00001d014642	Zm00001eb226660	Li2020
Zm00001d014650	Zm00001eb226700	Li2020
Zm00001d014659	Zm00001eb226780	Li2020
Zm00001d014666	Zm00001eb226830	Li2020
Zm00001d014667	Zm00001eb226840	Li2020
Zm00001d014688	Zm00001eb227080	Li2020
Zm00001d014689	Zm00001eb227090	Li2020
Zm00001d014704	Zm00001eb227230	Li2020
Zm00001d014717	Zm00001eb227330	Li2020
Zm00001d014717	Zm00001eb227340	Li2020
Zm00001d014723	Zm00001eb227390	Li2020
Zm00001d014737	Zm00001eb227560	Li2020
Zm00001d014748	Zm00001eb227640	Li2020
Zm00001d014751	Zm00001eb227670	Li2020
Zm00001d014753	Zm00001eb227700	Li2020
Zm00001d014753	Zm00001eb227710	Li2020
Zm00001d014758	Zm00001eb227760	Li2020
Zm00001d014766	Zm00001eb227850	Li2020
Zm00001d014769	Zm00001eb227890	Li2020
Zm00001d014769	Zm00001eb227900	Li2020
Zm00001d014778	Zm00001eb228000	Li2020
Zm00001d014780	Zm00001eb228010	Li2020
Zm00001d014788	Zm00001eb228080	Li2020
Zm00001d014792	Zm00001eb228120	Li2020
Zm00001d014792	Zm00001eb228130	Li2020
Zm00001d014794	Zm00001eb228160	Li2020
Zm00001d014816	Zm00001eb228330	Li2020
Zm00001d014820	Zm00001eb228370	Li2020
Zm00001d014843	Zm00001eb228520	Li2020
Zm00001d014863	Zm00001eb228670	Li2020
Zm00001d014867	Zm00001eb228700	Li2020
Zm00001d014895	Zm00001eb228970	Li2020
Zm00001d014895	Zm00001eb228990	Li2020
Zm00001d014896	Zm00001eb229000	Li2020
Zm00001d014914	Zm00001eb229190	Li2020
Zm00001d014918	Zm00001eb229240	Li2020
Zm00001d014919	Zm00001eb229250	Li2020
Zm00001d014919	Zm00001eb229260	Li2020
Zm00001d014924	Zm00001eb229290	Li2020
Zm00001d014943	Zm00001eb229410	Li2020
Zm00001d014947	Zm00001eb229460	Li2020
Zm00001d014949	Zm00001eb229490	Li2020
Zm00001d014949	Zm00001eb229500	Li2020
Zm00001d014952	Zm00001eb229530	Li2020
Zm00001d014953	Zm00001eb229540	Li2020
Zm00001d014958	Zm00001eb229580	Li2020
Zm00001d014958	Zm00001eb229590	Li2020
Zm00001d014965	Zm00001eb229630	Li2020
Zm00001d014966	Zm00001eb229640	Li2020
Zm00001d014967	Zm00001eb229650	Li2020
Zm00001d014967	Zm00001eb229660	Li2020
Zm00001d014984	Zm00001eb229800	Li2020
Zm00001d014988	Zm00001eb229850	Li2020
Zm00001d014993	Zm00001eb229930	Li2020
Zm00001d014994	Zm00001eb229940	Li2020
Zm00001d015008	Zm00001eb230070	Li2020
Zm00001d015025	Zm00001eb230210	Li2020
Zm00001d015025	Zm00001eb230220	Li2020
Zm00001d015030	Zm00001eb230240	Li2020
Zm00001d015030	Zm00001eb230250	Li2020
Zm00001d015030	Zm00001eb230260	Li2020
Zm00001d015036	Zm00001eb230300	Li2020
Zm00001d015053	Zm00001eb230410	Li2020
Zm00001d015054	Zm00001eb230440	Li2020
Zm00001d015059	Zm00001eb230480	Li2020
Zm00001d015084	Zm00001eb230750	Li2020
Zm00001d015085	Zm00001eb230760	Li2020
Zm00001d015091	Zm00001eb230820	Li2020
Zm00001d015093	Zm00001eb230840	Li2020
Zm00001d015095	Zm00001eb230860	Li2020
Zm00001d015095	Zm00001eb230870	Li2020
Zm00001d015098	Zm00001eb230900	Li2020
Zm00001d015100	Zm00001eb230910	Li2020
Zm00001d015114	Zm00001eb231010	Li2020
Zm00001d015121	Zm00001eb231060	Li2020
Zm00001d015124	Zm00001eb231080	Li2020
Zm00001d015133	Zm00001eb231210	Li2020
Zm00001d015151	Zm00001eb231330	Li2020
Zm00001d015196	Zm00001eb231630	Li2020
Zm00001d015196	Zm00001eb231640	Li2020
Zm00001d015204	Zm00001eb231800	Li2020
Zm00001d015211	Zm00001eb231850	Li2020
Zm00001d015213	Zm00001eb231870	Li2020
Zm00001d015213	Zm00001eb231880	Li2020
Zm00001d015215	Zm00001eb231890	Li2020
Zm00001d015215	Zm00001eb231900	Li2020
Zm00001d015216	Zm00001eb231910	Li2020
Zm00001d015217	Zm00001eb231920	Li2020
Zm00001d015224	Zm00001eb231980	Li2020
Zm00001d015227	Zm00001eb232010	Li2020
Zm00001d015233	Zm00001eb232050	Li2020
Zm00001d015239	Zm00001eb232100	Li2020
Zm00001d015289	Zm00001eb232400	Li2020
Zm00001d015290	Zm00001eb232410	Li2020
Zm00001d015291	Zm00001eb232420	Li2020
Zm00001d015292	Zm00001eb232430	Li2020
Zm00001d015292	Zm00001eb232440	Li2020
Zm00001d015308	Zm00001eb232600	Li2020
Zm00001d015319	Zm00001eb232670	Li2020
Zm00001d015326	Zm00001eb232700	Li2020
Zm00001d015330	Zm00001eb232730	Li2020
Zm00001d015344	Zm00001eb232860	Li2020
Zm00001d015354	Zm00001eb232940	Li2020
Zm00001d015355	Zm00001eb232950	Li2020
Zm00001d015366	Zm00001eb233020	Li2020
Zm00001d015374	Zm00001eb233060	Li2020
Zm00001d015377	Zm00001eb233080	Li2020
Zm00001d015378	Zm00001eb233090	Li2020
Zm00001d015385	Zm00001eb233170	Li2020
Zm00001d015410	Zm00001eb233320	Li2020
Zm00001d015430	Zm00001eb233500	Li2020
Zm00001d015435	Zm00001eb233540	Li2020
Zm00001d015449	Zm00001eb233640	Li2020
Zm00001d015459	Zm00001eb233720	Li2020
Zm00001d013868	Zm00001eb233750	Li2020
Zm00001d015463	Zm00001eb233760	Li2020
Zm00001d015470	Zm00001eb233810	Li2020
Zm00001d015470	Zm00001eb233820	Li2020
Zm00001d015477	Zm00001eb233880	Li2020
Zm00001d015484	Zm00001eb233910	Li2020
Zm00001d015517	Zm00001eb234130	Li2020
Zm00001d015519	Zm00001eb234150	Li2020
Zm00001d015520	Zm00001eb234160	Li2020
Zm00001d015556	Zm00001eb234320	Li2020
Zm00001d015569	Zm00001eb234390	Li2020
Zm00001d015586	Zm00001eb234510	Li2020
Zm00001d015603	Zm00001eb234620	Li2020
Zm00001d015605	Zm00001eb234620	Li2020
Zm00001d015613	Zm00001eb234680	Li2020
Zm00001d015614	Zm00001eb234690	Li2020
Zm00001d015616	Zm00001eb234720	Li2020
Zm00001d015623	Zm00001eb234750	Li2020
Zm00001d015628	Zm00001eb234790	Li2020
Zm00001d015638	Zm00001eb234860	Li2020
Zm00001d015639	Zm00001eb234870	Li2020
Zm00001d015651	Zm00001eb234930	Li2020
Zm00001d015698	Zm00001eb235230	Li2020
Zm00001d015700	Zm00001eb235240	Li2020
Zm00001d015702	Zm00001eb235240	Li2020
Zm00001d015705	Zm00001eb235270	Li2020
Zm00001d015724	Zm00001eb235370	Li2020
Zm00001d015776	Zm00001eb235790	Li2020
Zm00001d015796	Zm00001eb235940	Li2020
Zm00001d015798	Zm00001eb235950	Li2020
Zm00001d015829	Zm00001eb236270	Li2020
Zm00001d015845	Zm00001eb236380	Li2020
Zm00001d015853	Zm00001eb236440	Li2020
Zm00001d015856	Zm00001eb236450	Li2020
Zm00001d015877	Zm00001eb236620	Li2020
Zm00001d015918	Zm00001eb236840	Li2020
Zm00001d015921	Zm00001eb236850	Li2020
Zm00001d015925	Zm00001eb236860	Li2020
Zm00001d015929	Zm00001eb236900	Li2020
Zm00001d015956	Zm00001eb237050	Li2020
Zm00001d015969	Zm00001eb237170	Li2020
Zm00001d015975	Zm00001eb237220	Li2020
Zm00001d015976	Zm00001eb237220	Li2020
Zm00001d015975	Zm00001eb237230	Li2020
Zm00001d015976	Zm00001eb237230	Li2020
Zm00001d015985	Zm00001eb237270	Li2020
Zm00001d015999	Zm00001eb237440	Li2020
Zm00001d016036	Zm00001eb237690	Li2020
Zm00001d016036	Zm00001eb237700	Li2020
Zm00001d016036	Zm00001eb237710	Li2020
Zm00001d016059	Zm00001eb237880	Li2020
Zm00001d016066	Zm00001eb237930	Li2020
Zm00001d016072	Zm00001eb237980	Li2020
Zm00001d016076	Zm00001eb238010	Li2020
Zm00001d016077	Zm00001eb238020	Li2020
Zm00001d016080	Zm00001eb238030	Li2020
Zm00001d016083	Zm00001eb238070	Li2020
Zm00001d016100	Zm00001eb238170	Li2020
Zm00001d016100	Zm00001eb238180	Li2020
Zm00001d016103	Zm00001eb238210	Li2020
Zm00001d016121	Zm00001eb238290	Li2020
Zm00001d016134	Zm00001eb238370	Li2020
Zm00001d016136	Zm00001eb238390	Li2020
Zm00001d016160	Zm00001eb238620	Li2020
Zm00001d016166	Zm00001eb238670	Li2020
Zm00001d016182	Zm00001eb238780	Li2020
Zm00001d016185	Zm00001eb238800	Li2020
Zm00001d016219	Zm00001eb239020	Li2020
Zm00001d016220	Zm00001eb239020	Li2020
Zm00001d016230	Zm00001eb239090	Li2020
Zm00001d016237	Zm00001eb239170	Li2020
Zm00001d016242	Zm00001eb239210	Li2020
Zm00001d016276	Zm00001eb239530	Li2020
Zm00001d016277	Zm00001eb239550	Li2020
Zm00001d016285	Zm00001eb239600	Li2020
Zm00001d016294	Zm00001eb239670	Li2020
Zm00001d016349	Zm00001eb240020	Li2020
Zm00001d016417	Zm00001eb240490	Li2020
Zm00001d016438	Zm00001eb240620	Li2020
Zm00001d016469	Zm00001eb240870	Li2020
Zm00001d016470	Zm00001eb240900	Li2020
Zm00001d016506	Zm00001eb241190	Li2020
Zm00001d016512	Zm00001eb241230	Li2020
Zm00001d016542	Zm00001eb241500	Li2020
Zm00001d016558	Zm00001eb241670	Li2020
Zm00001d016558	Zm00001eb241680	Li2020
Zm00001d016567	Zm00001eb241780	Li2020
Zm00001d016570	Zm00001eb241800	Li2020
Zm00001d016587	Zm00001eb241910	Li2020
Zm00001d016588	Zm00001eb241920	Li2020
Zm00001d016590	Zm00001eb241930	Li2020
Zm00001d016607	Zm00001eb242060	Li2020
Zm00001d016616	Zm00001eb242090	Li2020
Zm00001d016621	Zm00001eb242120	Li2020
Zm00001d016662	Zm00001eb242410	Li2020
Zm00001d016674	Zm00001eb242480	Li2020
Zm00001d016690	Zm00001eb242680	Li2020
Zm00001d016696	Zm00001eb242740	Li2020
Zm00001d016697	Zm00001eb242750	Li2020
Zm00001d016698	Zm00001eb242760	Li2020
Zm00001d016708	Zm00001eb242820	Li2020
Zm00001d016745	Zm00001eb242900	Li2020
Zm00001d016740	Zm00001eb242950	Li2020
Zm00001d016736	Zm00001eb243010	Li2020
Zm00001d016733	Zm00001eb243040	Li2020
Zm00001d016723	Zm00001eb243130	Li2020
Zm00001d016720	Zm00001eb243180	Li2020
Zm00001d016719	Zm00001eb243190	Li2020
Zm00001d016755	Zm00001eb243260	Li2020
Zm00001d016760	Zm00001eb243310	Li2020
Zm00001d016771	Zm00001eb243410	Li2020
Zm00001d016771	Zm00001eb243420	Li2020
Zm00001d016783	Zm00001eb243440	Li2020
Zm00001d016792	Zm00001eb243500	Li2020
Zm00001d016799	Zm00001eb243560	Li2020
Zm00001d016802	Zm00001eb243590	Li2020
Zm00001d016810	Zm00001eb243690	Li2020
Zm00001d016815	Zm00001eb243740	Li2020
Zm00001d016815	Zm00001eb243750	Li2020
Zm00001d016824	Zm00001eb243830	Li2020
Zm00001d016836	Zm00001eb243910	Li2020
Zm00001d016840	Zm00001eb243960	Li2020
Zm00001d016841	Zm00001eb243970	Li2020
Zm00001d016857	Zm00001eb244140	Li2020
Zm00001d016863	Zm00001eb244190	Li2020
Zm00001d016863	Zm00001eb244200	Li2020
Zm00001d016863	Zm00001eb244210	Li2020
Zm00001d016874	Zm00001eb244390	Li2020
Zm00001d016884	Zm00001eb244460	Li2020
Zm00001d016885	Zm00001eb244470	Li2020
Zm00001d016890	Zm00001eb244500	Li2020
Zm00001d016891	Zm00001eb244510	Li2020
Zm00001d016893	Zm00001eb244540	Li2020
Zm00001d016896	Zm00001eb244570	Li2020
Zm00001d016896	Zm00001eb244580	Li2020
Zm00001d016900	Zm00001eb244620	Li2020
Zm00001d016910	Zm00001eb244700	Li2020
Zm00001d016926	Zm00001eb244840	Li2020
Zm00001d016943	Zm00001eb244980	Li2020
Zm00001d016947	Zm00001eb245000	Li2020
Zm00001d016950	Zm00001eb245030	Li2020
Zm00001d016963	Zm00001eb245110	Li2020
Zm00001d016980	Zm00001eb245240	Li2020
Zm00001d016982	Zm00001eb245250	Li2020
Zm00001d016991	Zm00001eb245320	Li2020
Zm00001d016991	Zm00001eb245330	Li2020
Zm00001d017014	Zm00001eb245490	Li2020
Zm00001d017025	Zm00001eb245550	Li2020
Zm00001d017036	Zm00001eb245640	Li2020
Zm00001d017053	Zm00001eb245810	Li2020
Zm00001d017060	Zm00001eb245840	Li2020
Zm00001d017069	Zm00001eb245920	Li2020
Zm00001d017077	Zm00001eb245960	Li2020
Zm00001d017077	Zm00001eb245970	Li2020
Zm00001d017084	Zm00001eb246010	Li2020
Zm00001d017090	Zm00001eb246070	Li2020
Zm00001d017092	Zm00001eb246090	Li2020
Zm00001d017095	Zm00001eb246130	Li2020
Zm00001d017095	Zm00001eb246140	Li2020
Zm00001d017106	Zm00001eb246220	Li2020
Zm00001d017107	Zm00001eb246230	Li2020
Zm00001d017118	Zm00001eb246340	Li2020
Zm00001d017120	Zm00001eb246360	Li2020
Zm00001d017121	Zm00001eb246370	Li2020
Zm00001d017125	Zm00001eb246400	Li2020
Zm00001d017126	Zm00001eb246410	Li2020
Zm00001d017130	Zm00001eb246440	Li2020
Zm00001d017135	Zm00001eb246490	Li2020
Zm00001d017138	Zm00001eb246520	Li2020
Zm00001d017153	Zm00001eb246650	Li2020
Zm00001d017179	Zm00001eb246820	Li2020
Zm00001d017185	Zm00001eb246850	Li2020
Zm00001d017187	Zm00001eb246870	Li2020
Zm00001d017208	Zm00001eb247090	Li2020
Zm00001d017209	Zm00001eb247100	Li2020
Zm00001d017209	Zm00001eb247110	Li2020
Zm00001d017212	Zm00001eb247150	Li2020
Zm00001d017214	Zm00001eb247170	Li2020
Zm00001d017215	Zm00001eb247180	Li2020
Zm00001d017240	Zm00001eb247320	Li2020
Zm00001d017241	Zm00001eb247330	Li2020
Zm00001d017247	Zm00001eb247390	Li2020
Zm00001d017251	Zm00001eb247450	Li2020
Zm00001d017252	Zm00001eb247460	Li2020
Zm00001d017268	Zm00001eb247570	Li2020
Zm00001d017271	Zm00001eb247590	Li2020
Zm00001d017274	Zm00001eb247610	Li2020
Zm00001d017276	Zm00001eb247640	Li2020
Zm00001d017276	Zm00001eb247650	Li2020
Zm00001d017279	Zm00001eb247660	Li2020
Zm00001d017279	Zm00001eb247670	Li2020
Zm00001d017287	Zm00001eb247750	Li2020
Zm00001d017290	Zm00001eb247790	Li2020
Zm00001d017291	Zm00001eb247800	Li2020
Zm00001d017294	Zm00001eb247820	Li2020
Zm00001d017294	Zm00001eb247830	Li2020
Zm00001d017323	Zm00001eb248060	Li2020
Zm00001d017331	Zm00001eb248160	Li2020
Zm00001d017333	Zm00001eb248170	Li2020
Zm00001d017347	Zm00001eb248250	Li2020
Zm00001d017353	Zm00001eb248300	Li2020
Zm00001d017364	Zm00001eb248360	Li2020
Zm00001d017374	Zm00001eb248460	Li2020
Zm00001d017378	Zm00001eb248510	Li2020
Zm00001d017380	Zm00001eb248530	Li2020
Zm00001d017381	Zm00001eb248540	Li2020
Zm00001d017387	Zm00001eb248610	Li2020
Zm00001d017387	Zm00001eb248620	Li2020
Zm00001d017412	Zm00001eb248800	Li2020
Zm00001d017418	Zm00001eb248870	Li2020
Zm00001d017419	Zm00001eb248880	Li2020
Zm00001d017419	Zm00001eb248890	Li2020
Zm00001d017420	Zm00001eb248900	Li2020
Zm00001d017422	Zm00001eb248930	Li2020
Zm00001d017423	Zm00001eb248940	Li2020
Zm00001d017425	Zm00001eb248960	Li2020
Zm00001d017429	Zm00001eb249020	Li2020
Zm00001d017449	Zm00001eb249160	Li2020
Zm00001d017457	Zm00001eb249230	Li2020
Zm00001d017462	Zm00001eb249290	Li2020
Zm00001d017466	Zm00001eb249320	Li2020
Zm00001d017470	Zm00001eb249360	Li2020
Zm00001d017473	Zm00001eb249390	Li2020
Zm00001d017504	Zm00001eb249710	Li2020
Zm00001d017504	Zm00001eb249720	Li2020
Zm00001d017513	Zm00001eb249840	Li2020
Zm00001d017516	Zm00001eb249860	Li2020
Zm00001d017526	Zm00001eb249940	Li2020
Zm00001d017525	Zm00001eb249950	Li2020
Zm00001d017530	Zm00001eb249980	Li2020
Zm00001d017531	Zm00001eb249990	Li2020
Zm00001d017531	Zm00001eb250000	Li2020
Zm00001d017534	Zm00001eb250030	Li2020
Zm00001d017539	Zm00001eb250070	Li2020
Zm00001d017544	Zm00001eb250100	Li2020
Zm00001d017547	Zm00001eb250120	Li2020
Zm00001d017591	Zm00001eb250530	Li2020
Zm00001d017591	Zm00001eb250540	Li2020
Zm00001d017592	Zm00001eb250560	Li2020
Zm00001d017604	Zm00001eb250640	Li2020
Zm00001d017615	Zm00001eb250730	Li2020
Zm00001d017619	Zm00001eb250770	Li2020
Zm00001d017622	Zm00001eb250800	Li2020
Zm00001d017625	Zm00001eb250810	Li2020
Zm00001d017638	Zm00001eb250890	Li2020
Zm00001d017640	Zm00001eb250910	Li2020
Zm00001d017646	Zm00001eb250970	Li2020
Zm00001d017653	Zm00001eb251040	Li2020
Zm00001d017659	Zm00001eb251090	Li2020
Zm00001d017666	Zm00001eb251130	Li2020
Zm00001d017671	Zm00001eb251170	Li2020
Zm00001d017677	Zm00001eb251200	Li2020
Zm00001d017678	Zm00001eb251210	Li2020
Zm00001d017682	Zm00001eb251220	Li2020
Zm00001d017682	Zm00001eb251230	Li2020
Zm00001d017684	Zm00001eb251250	Li2020
Zm00001d017686	Zm00001eb251290	Li2020
Zm00001d017700	Zm00001eb251380	Li2020
Zm00001d017706	Zm00001eb251420	Li2020
Zm00001d017706	Zm00001eb251480	Li2020
Zm00001d017707	Zm00001eb251490	Li2020
Zm00001d017709	Zm00001eb251510	Li2020
Zm00001d017711	Zm00001eb251520	Li2020
Zm00001d017719	Zm00001eb251610	Li2020
Zm00001d017721	Zm00001eb251630	Li2020
Zm00001d017730	Zm00001eb251710	Li2020
Zm00001d017761	Zm00001eb251950	Li2020
Zm00001d017762	Zm00001eb251960	Li2020
Zm00001d017767	Zm00001eb252000	Li2020
Zm00001d017768	Zm00001eb252010	Li2020
Zm00001d017770	Zm00001eb252030	Li2020
Zm00001d017777	Zm00001eb252090	Li2020
Zm00001d017778	Zm00001eb252100	Li2020
Zm00001d017780	Zm00001eb252120	Li2020
Zm00001d017782	Zm00001eb252160	Li2020
Zm00001d017788	Zm00001eb252220	Li2020
Zm00001d017800	Zm00001eb252320	Li2020
Zm00001d017809	Zm00001eb252410	Li2020
Zm00001d017810	Zm00001eb252420	Li2020
Zm00001d017813	Zm00001eb252460	Li2020
Zm00001d017814	Zm00001eb252470	Li2020
Zm00001d017814	Zm00001eb252480	Li2020
Zm00001d017822	Zm00001eb252550	Li2020
Zm00001d017822	Zm00001eb252560	Li2020
Zm00001d017825	Zm00001eb252580	Li2020
Zm00001d017826	Zm00001eb252590	Li2020
Zm00001d017830	Zm00001eb252630	Li2020
Zm00001d017849	Zm00001eb252800	Li2020
Zm00001d017851	Zm00001eb252840	Li2020
Zm00001d017862	Zm00001eb252930	Li2020
Zm00001d017863	Zm00001eb252940	Li2020
Zm00001d017866	Zm00001eb252990	Li2020
Zm00001d017869	Zm00001eb253030	Li2020
Zm00001d017885	Zm00001eb253150	Li2020
Zm00001d017900	Zm00001eb253200	Li2020
Zm00001d017894	Zm00001eb253220	Li2020
Zm00001d017897	Zm00001eb253250	Li2020
Zm00001d017900	Zm00001eb253270	Li2020
Zm00001d017900	Zm00001eb253280	Li2020
Zm00001d017912	Zm00001eb253380	Li2020
Zm00001d017918	Zm00001eb253450	Li2020
Zm00001d017925	Zm00001eb253500	Li2020
Zm00001d017932	Zm00001eb253580	Li2020
Zm00001d017937	Zm00001eb253620	Li2020
Zm00001d017951	Zm00001eb253740	Li2020
Zm00001d017954	Zm00001eb253770	Li2020
Zm00001d017954	Zm00001eb253780	Li2020
Zm00001d017961	Zm00001eb253850	Li2020
Zm00001d017964	Zm00001eb253860	Li2020
Zm00001d017965	Zm00001eb253880	Li2020
Zm00001d017967	Zm00001eb253900	Li2020
Zm00001d017968	Zm00001eb253910	Li2020
Zm00001d017978	Zm00001eb253980	Li2020
Zm00001d017982	Zm00001eb254030	Li2020
Zm00001d017983	Zm00001eb254040	Li2020
Zm00001d017984	Zm00001eb254050	Li2020
Zm00001d017987	Zm00001eb254080	Li2020
Zm00001d017992	Zm00001eb254130	Li2020
Zm00001d017994	Zm00001eb254150	Li2020
Zm00001d018013	Zm00001eb254300	Li2020
Zm00001d018013	Zm00001eb254310	Li2020
Zm00001d018019	Zm00001eb254360	Li2020
Zm00001d018024	Zm00001eb254390	Li2020
Zm00001d018028	Zm00001eb254430	Li2020
Zm00001d018030	Zm00001eb254450	Li2020
Zm00001d018034	Zm00001eb254500	Li2020
Zm00001d018034	Zm00001eb254510	Li2020
Zm00001d018035	Zm00001eb254520	Li2020
Zm00001d018046	Zm00001eb254610	Li2020
Zm00001d018056	Zm00001eb254900	Li2020
Zm00001d018066	Zm00001eb254990	Li2020
Zm00001d018076	Zm00001eb255110	Li2020
Zm00001d018077	Zm00001eb255120	Li2020
Zm00001d018080	Zm00001eb255140	Li2020
Zm00001d018080	Zm00001eb255150	Li2020
Zm00001d018082	Zm00001eb255170	Li2020
Zm00001d018098	Zm00001eb255310	Li2020
Zm00001d018104	Zm00001eb255380	Li2020
Zm00001d018105	Zm00001eb255390	Li2020
Zm00001d018106	Zm00001eb255390	Li2020
Zm00001d018105	Zm00001eb255400	Li2020
Zm00001d018106	Zm00001eb255400	Li2020
Zm00001d018105	Zm00001eb255410	Li2020
Zm00001d018106	Zm00001eb255410	Li2020
Zm00001d018113	Zm00001eb255460	Li2020
Zm00001d018130	Zm00001eb255570	Li2020
Zm00001d018133	Zm00001eb255590	Li2020
Zm00001d018150	Zm00001eb255760	Li2020
Zm00001d018157	Zm00001eb255850	Li2020
Zm00001d018158	Zm00001eb255860	Li2020
Zm00001d018181	Zm00001eb256000	Li2020
Zm00001d018184	Zm00001eb256020	Li2020
Zm00001d018184	Zm00001eb256030	Li2020
Zm00001d018191	Zm00001eb256070	Li2020
Zm00001d018191	Zm00001eb256080	Li2020
Zm00001d018195	Zm00001eb256120	Li2020
Zm00001d018197	Zm00001eb256150	Li2020
Zm00001d018198	Zm00001eb256160	Li2020
Zm00001d018200	Zm00001eb256180	Li2020
Zm00001d018206	Zm00001eb256260	Li2020
Zm00001d018214	Zm00001eb256330	Li2020
Zm00001d018214	Zm00001eb256340	Li2020
Zm00001d018220	Zm00001eb256380	Li2020
Zm00001d018225	Zm00001eb256420	Li2020
Zm00001d018229	Zm00001eb256460	Li2020
Zm00001d018229	Zm00001eb256470	Li2020
Zm00001d018234	Zm00001eb256490	Li2020
Zm00001d018255	Zm00001eb256650	Li2020
Zm00001d018276	Zm00001eb256900	Li2020
Zm00001d018277	Zm00001eb256910	Li2020
Zm00001d018278	Zm00001eb256920	Li2020
Zm00001d018280	Zm00001eb256950	Li2020
Zm00001d018288	Zm00001eb257020	Li2020
Zm00001d018288	Zm00001eb257030	Li2020
Zm00001d018297	Zm00001eb257120	Li2020
Zm00001d018298	Zm00001eb257130	Li2020
Zm00001d018340	Zm00001eb257490	Li2020
Zm00001d018342	Zm00001eb257510	Li2020
Zm00001d018348	Zm00001eb257570	Li2020
Zm00001d018350	Zm00001eb257590	Li2020
Zm00001d018362	Zm00001eb257660	Li2020
Zm00001d018367	Zm00001eb257730	Li2020
Zm00001d018377	Zm00001eb257840	Li2020
Zm00001d018386	Zm00001eb257910	Li2020
Zm00001d018392	Zm00001eb257970	Li2020
Zm00001d018399	Zm00001eb258050	Li2020
Zm00001d018406	Zm00001eb258130	Li2020
Zm00001d018411	Zm00001eb258180	Li2020
Zm00001d018412	Zm00001eb258190	Li2020
Zm00001d018414	Zm00001eb258220	Li2020
Zm00001d018415	Zm00001eb258230	Li2020
Zm00001d018431	Zm00001eb258370	Li2020
Zm00001d018432	Zm00001eb258380	Li2020
Zm00001d018438	Zm00001eb258440	Li2020
Zm00001d018451	Zm00001eb258580	Li2020
Zm00001d018454	Zm00001eb258600	Li2020
Zm00001d018460	Zm00001eb258660	Li2020
Zm00001d018461	Zm00001eb258670	Li2020
Zm00001d018464	Zm00001eb258710	Li2020
Zm00001d018467	Zm00001eb258740	Li2020
Zm00001d018468	Zm00001eb258750	Li2020
Zm00001d018468	Zm00001eb258770	Li2020
Zm00001d018470	Zm00001eb258790	Li2020
Zm00001d018471	Zm00001eb258800	Li2020
Zm00001d018473	Zm00001eb258830	Li2020
Zm00001d018475	Zm00001eb258850	Li2020
Zm00001d018481	Zm00001eb258890	Li2020
Zm00001d018485	Zm00001eb258940	Li2020
Zm00001d018488	Zm00001eb258960	Li2020
Zm00001d018514	Zm00001eb259230	Li2020
Zm00001d018541	Zm00001eb259460	Li2020
Zm00001d018541	Zm00001eb259470	Li2020
Zm00001d018544	Zm00001eb259480	Li2020
Zm00001d034977	Zm00001eb259950	Li2020
Zm00001d034978	Zm00001eb259960	Li2020
Zm00001d034992	Zm00001eb260070	Li2020
Zm00001d034996	Zm00001eb260100	Li2020
Zm00001d034998	Zm00001eb260120	Li2020
Zm00001d035000	Zm00001eb260130	Li2020
Zm00001d035001	Zm00001eb260140	Li2020
Zm00001d035002	Zm00001eb260150	Li2020
Zm00001d035003	Zm00001eb260160	Li2020
Zm00001d035005	Zm00001eb260180	Li2020
Zm00001d035007	Zm00001eb260190	Li2020
Zm00001d035014	Zm00001eb260230	Li2020
Zm00001d035023	Zm00001eb260310	Li2020
Zm00001d035028	Zm00001eb260350	Li2020
Zm00001d035034	Zm00001eb260410	Li2020
Zm00001d035039	Zm00001eb260460	Li2020
Zm00001d035051	Zm00001eb260570	Li2020
Zm00001d035037	Zm00001eb260710	Li2020
Zm00001d035081	Zm00001eb260820	Li2020
Zm00001d035092	Zm00001eb260930	Li2020
Zm00001d035092	Zm00001eb260940	Li2020
Zm00001d035134	Zm00001eb261240	Li2020
Zm00001d035135	Zm00001eb261260	Li2020
Zm00001d035162	Zm00001eb261480	Li2020
Zm00001d035171	Zm00001eb261560	Li2020
Zm00001d035185	Zm00001eb261690	Li2020
Zm00001d035195	Zm00001eb261760	Li2020
Zm00001d035199	Zm00001eb261820	Li2020
Zm00001d035208	Zm00001eb261890	Li2020
Zm00001d035212	Zm00001eb261910	Li2020
Zm00001d015239	Zm00001eb261960	Li2020
Zm00001d035367	Zm00001eb262680	Li2020
Zm00001d035367	Zm00001eb262690	Li2020
Zm00001d035395	Zm00001eb262970	Li2020
Zm00001d035400	Zm00001eb263000	Li2020
Zm00001d035401	Zm00001eb263010	Li2020
Zm00001d035436	Zm00001eb263220	Li2020
Zm00001d035236	Zm00001eb264170	Li2020
Zm00001d035243	Zm00001eb264210	Li2020
Zm00001d035246	Zm00001eb264250	Li2020
Zm00001d035297	Zm00001eb264550	Li2020
Zm00001d035304	Zm00001eb264630	Li2020
Zm00001d035306	Zm00001eb264640	Li2020
Zm00001d035306	Zm00001eb264650	Li2020
Zm00001d035331	Zm00001eb264830	Li2020
Zm00001d035336	Zm00001eb264870	Li2020
Zm00001d035337	Zm00001eb264880	Li2020
Zm00001d035445	Zm00001eb264980	Li2020
Zm00001d035450	Zm00001eb265020	Li2020
Zm00001d035455	Zm00001eb265040	Li2020
Zm00001d035456	Zm00001eb265080	Li2020
Zm00001d035457	Zm00001eb265100	Li2020
Zm00001d047523	Zm00001eb265130	Li2020
Zm00001d047523	Zm00001eb265140	Li2020
Zm00001d035462	Zm00001eb265150	Li2020
Zm00001d035462	Zm00001eb265160	Li2020
Zm00001d035467	Zm00001eb265200	Li2020
Zm00001d035473	Zm00001eb265250	Li2020
Zm00001d035526	Zm00001eb265660	Li2020
Zm00001d035553	Zm00001eb265830	Li2020
Zm00001d035569	Zm00001eb265980	Li2020
Zm00001d035588	Zm00001eb266160	Li2020
Zm00001d035646	Zm00001eb266690	Li2020
Zm00001d036139	Zm00001eb266700	Li2020
Zm00001d035649	Zm00001eb266720	Li2020
Zm00001d035658	Zm00001eb266810	Li2020
Zm00001d035664	Zm00001eb266860	Li2020
Zm00001d035666	Zm00001eb266890	Li2020
Zm00001d035677	Zm00001eb266960	Li2020
Zm00001d035677	Zm00001eb266970	Li2020
Zm00001d035682	Zm00001eb267020	Li2020
Zm00001d035683	Zm00001eb267030	Li2020
Zm00001d035721	Zm00001eb267260	Li2020
Zm00001d035721	Zm00001eb267270	Li2020
Zm00001d035723	Zm00001eb267290	Li2020
Zm00001d035737	Zm00001eb267390	Li2020
Zm00001d035753	Zm00001eb267480	Li2020
Zm00001d035759	Zm00001eb267550	Li2020
Zm00001d035759	Zm00001eb267560	Li2020
Zm00001d035761	Zm00001eb267580	Li2020
Zm00001d035767	Zm00001eb267640	Li2020
Zm00001d035854	Zm00001eb268320	Li2020
Zm00001d035859	Zm00001eb268360	Li2020
Zm00001d035865	Zm00001eb268400	Li2020
Zm00001d035869	Zm00001eb268420	Li2020
Zm00001d035871	Zm00001eb268440	Li2020
Zm00001d035874	Zm00001eb268480	Li2020
Zm00001d035922	Zm00001eb268800	Li2020
Zm00001d035937	Zm00001eb268910	Li2020
Zm00001d035965	Zm00001eb269150	Li2020
Zm00001d035978	Zm00001eb269200	Li2020
Zm00001d035994	Zm00001eb269360	Li2020
Zm00001d035994	Zm00001eb269370	Li2020
Zm00001d036003	Zm00001eb269420	Li2020
Zm00001d036014	Zm00001eb269490	Li2020
Zm00001d036024	Zm00001eb269560	Li2020
Zm00001d036035	Zm00001eb269630	Li2020
Zm00001d036035	Zm00001eb269640	Li2020
Zm00001d036046	Zm00001eb269720	Li2020
Zm00001d036098	Zm00001eb270150	Li2020
Zm00001d036107	Zm00001eb270230	Li2020
Zm00001d036137	Zm00001eb270390	Li2020
Zm00001d036139	Zm00001eb270400	Li2020
Zm00001d036162	Zm00001eb270550	Li2020
Zm00001d036175	Zm00001eb270630	Li2020
Zm00001d036197	Zm00001eb270810	Li2020
Zm00001d036224	Zm00001eb271010	Li2020
Zm00001d036234	Zm00001eb271090	Li2020
Zm00001d036237	Zm00001eb271120	Li2020
Zm00001d036241	Zm00001eb271160	Li2020
Zm00001d036251	Zm00001eb271260	Li2020
Zm00001d036255	Zm00001eb271280	Li2020
Zm00001d036261	Zm00001eb271310	Li2020
Zm00001d036281	Zm00001eb271420	Li2020
Zm00001d036281	Zm00001eb271430	Li2020
Zm00001d036298	Zm00001eb271520	Li2020
Zm00001d036300	Zm00001eb271540	Li2020
Zm00001d036306	Zm00001eb271600	Li2020
Zm00001d036328	Zm00001eb271700	Li2020
Zm00001d036340	Zm00001eb271820	Li2020
Zm00001d036345	Zm00001eb271860	Li2020
Zm00001d036346	Zm00001eb271860	Li2020
Zm00001d036345	Zm00001eb271870	Li2020
Zm00001d036346	Zm00001eb271870	Li2020
Zm00001d036348	Zm00001eb271880	Li2020
Zm00001d036364	Zm00001eb272040	Li2020
Zm00001d036370	Zm00001eb272090	Li2020
Zm00001d036382	Zm00001eb272150	Li2020
Zm00001d036401	Zm00001eb272290	Li2020
Zm00001d036437	Zm00001eb272600	Li2020
Zm00001d036438	Zm00001eb272610	Li2020
Zm00001d036440	Zm00001eb272640	Li2020
Zm00001d036483	Zm00001eb272950	Li2020
Zm00001d036495	Zm00001eb273040	Li2020
Zm00001d036521	Zm00001eb273230	Li2020
Zm00001d036535	Zm00001eb273380	Li2020
Zm00001d036545	Zm00001eb273480	Li2020
Zm00001d036545	Zm00001eb273490	Li2020
Zm00001d036550	Zm00001eb273530	Li2020
Zm00001d000360	Zm00001eb273550	Li2020
Zm00001d036551	Zm00001eb273580	Li2020
Zm00001d036557	Zm00001eb273590	Li2020
Zm00001d036595	Zm00001eb273850	Li2020
Zm00001d036597	Zm00001eb273860	Li2020
Zm00001d036610	Zm00001eb273950	Li2020
Zm00001d036617	Zm00001eb274030	Li2020
Zm00001d036624	Zm00001eb274090	Li2020
Zm00001d036656	Zm00001eb274440	Li2020
Zm00001d036668	Zm00001eb274600	Li2020
Zm00001d036676	Zm00001eb274690	Li2020
Zm00001d036698	Zm00001eb274840	Li2020
Zm00001d036700	Zm00001eb274850	Li2020
Zm00001d036700	Zm00001eb274860	Li2020
Zm00001d036702	Zm00001eb274880	Li2020
Zm00001d036707	Zm00001eb274940	Li2020
Zm00001d036715	Zm00001eb275000	Li2020
Zm00001d036718	Zm00001eb275030	Li2020
Zm00001d036726	Zm00001eb275080	Li2020
Zm00001d036736	Zm00001eb275130	Li2020
Zm00001d036737	Zm00001eb275140	Li2020
Zm00001d036740	Zm00001eb275180	Li2020
Zm00001d036750	Zm00001eb275250	Li2020
Zm00001d036762	Zm00001eb275410	Li2020
Zm00001d036768	Zm00001eb275490	Li2020
Zm00001d036775	Zm00001eb275550	Li2020
Zm00001d036775	Zm00001eb275560	Li2020
Zm00001d036787	Zm00001eb275650	Li2020
Zm00001d036788	Zm00001eb275660	Li2020
Zm00001d036788	Zm00001eb275670	Li2020
Zm00001d036797	Zm00001eb275740	Li2020
Zm00001d036801	Zm00001eb275770	Li2020
Zm00001d036827	Zm00001eb276140	Li2020
Zm00001d036827	Zm00001eb276150	Li2020
Zm00001d036829	Zm00001eb276160	Li2020
Zm00001d036833	Zm00001eb276220	Li2020
Zm00001d036875	Zm00001eb276540	Li2020
Zm00001d036892	Zm00001eb276730	Li2020
Zm00001d036901	Zm00001eb276800	Li2020
Zm00001d036950	Zm00001eb277260	Li2020
Zm00001d036950	Zm00001eb277270	Li2020
Zm00001d036951	Zm00001eb277280	Li2020
Zm00001d036965	Zm00001eb277370	Li2020
Zm00001d036972	Zm00001eb277420	Li2020
Zm00001d036985	Zm00001eb277530	Li2020
Zm00001d036986	Zm00001eb277540	Li2020
Zm00001d036989	Zm00001eb277560	Li2020
Zm00001d037010	Zm00001eb277790	Li2020
Zm00001d037019	Zm00001eb277850	Li2020
Zm00001d037033	Zm00001eb277920	Li2020
Zm00001d037036	Zm00001eb277960	Li2020
Zm00001d037052	Zm00001eb278070	Li2020
Zm00001d037072	Zm00001eb278260	Li2020
Zm00001d037073	Zm00001eb278280	Li2020
Zm00001d037079	Zm00001eb278300	Li2020
Zm00001d037080	Zm00001eb278310	Li2020
Zm00001d037103	Zm00001eb278510	Li2020
Zm00001d037108	Zm00001eb278580	Li2020
Zm00001d037112	Zm00001eb278620	Li2020
Zm00001d037114	Zm00001eb278640	Li2020
Zm00001d037115	Zm00001eb278650	Li2020
Zm00001d037151	Zm00001eb278940	Li2020
Zm00001d037153	Zm00001eb278960	Li2020
Zm00001d037153	Zm00001eb278970	Li2020
Zm00001d037167	Zm00001eb279100	Li2020
Zm00001d037173	Zm00001eb279150	Li2020
Zm00001d037182	Zm00001eb279210	Li2020
Zm00001d037194	Zm00001eb279290	Li2020
Zm00001d037205	Zm00001eb279370	Li2020
Zm00001d037215	Zm00001eb279490	Li2020
Zm00001d037221	Zm00001eb279580	Li2020
Zm00001d037225	Zm00001eb279640	Li2020
Zm00001d037233	Zm00001eb279720	Li2020
Zm00001d037236	Zm00001eb279760	Li2020
Zm00001d037240	Zm00001eb279790	Li2020
Zm00001d037242	Zm00001eb279810	Li2020
Zm00001d037245	Zm00001eb279830	Li2020
Zm00001d037257	Zm00001eb279930	Li2020
Zm00001d037258	Zm00001eb279940	Li2020
Zm00001d037268	Zm00001eb280030	Li2020
Zm00001d037271	Zm00001eb280060	Li2020
Zm00001d037275	Zm00001eb280100	Li2020
Zm00001d037280	Zm00001eb280140	Li2020
Zm00001d037281	Zm00001eb280150	Li2020
Zm00001d037289	Zm00001eb280210	Li2020
Zm00001d037290	Zm00001eb280220	Li2020
Zm00001d037305	Zm00001eb280380	Li2020
Zm00001d037323	Zm00001eb280560	Li2020
Zm00001d037327	Zm00001eb280600	Li2020
Zm00001d037334	Zm00001eb280660	Li2020
Zm00001d037342	Zm00001eb280720	Li2020
Zm00001d037352	Zm00001eb280750	Li2020
Zm00001d037354	Zm00001eb280760	Li2020
Zm00001d037356	Zm00001eb280780	Li2020
Zm00001d037361	Zm00001eb280810	Li2020
Zm00001d037367	Zm00001eb280840	Li2020
Zm00001d037382	Zm00001eb280920	Li2020
Zm00001d037383	Zm00001eb280930	Li2020
Zm00001d037384	Zm00001eb280950	Li2020
Zm00001d037384	Zm00001eb280960	Li2020
Zm00001d037385	Zm00001eb280970	Li2020
Zm00001d037397	Zm00001eb281090	Li2020
Zm00001d037429	Zm00001eb281340	Li2020
Zm00001d037434	Zm00001eb281360	Li2020
Zm00001d037453	Zm00001eb281500	Li2020
Zm00001d037463	Zm00001eb281580	Li2020
Zm00001d037487	Zm00001eb281790	Li2020
Zm00001d037487	Zm00001eb281800	Li2020
Zm00001d037492	Zm00001eb281840	Li2020
Zm00001d037495	Zm00001eb281880	Li2020
Zm00001d037496	Zm00001eb281880	Li2020
Zm00001d037513	Zm00001eb282040	Li2020
Zm00001d037515	Zm00001eb282060	Li2020
Zm00001d037522	Zm00001eb282130	Li2020
Zm00001d037532	Zm00001eb282250	Li2020
Zm00001d037540	Zm00001eb282320	Li2020
Zm00001d037547	Zm00001eb282410	Li2020
Zm00001d037550	Zm00001eb282430	Li2020
Zm00001d037551	Zm00001eb282440	Li2020
Zm00001d037556	Zm00001eb282510	Li2020
Zm00001d037574	Zm00001eb282600	Li2020
Zm00001d037607	Zm00001eb282830	Li2020
Zm00001d037607	Zm00001eb282840	Li2020
Zm00001d037608	Zm00001eb282850	Li2020
Zm00001d037609	Zm00001eb282860	Li2020
Zm00001d037610	Zm00001eb282870	Li2020
Zm00001d037612	Zm00001eb282890	Li2020
Zm00001d037623	Zm00001eb282970	Li2020
Zm00001d037623	Zm00001eb282980	Li2020
Zm00001d037631	Zm00001eb283070	Li2020
Zm00001d037632	Zm00001eb283080	Li2020
Zm00001d037636	Zm00001eb283110	Li2020
Zm00001d037637	Zm00001eb283120	Li2020
Zm00001d037644	Zm00001eb283160	Li2020
Zm00001d037651	Zm00001eb283230	Li2020
Zm00001d037653	Zm00001eb283260	Li2020
Zm00001d037656	Zm00001eb283280	Li2020
Zm00001d037656	Zm00001eb283290	Li2020
Zm00001d037658	Zm00001eb283300	Li2020
Zm00001d037675	Zm00001eb283430	Li2020
Zm00001d037687	Zm00001eb283510	Li2020
Zm00001d037688	Zm00001eb283520	Li2020
Zm00001d037689	Zm00001eb283530	Li2020
Zm00001d037708	Zm00001eb283720	Li2020
Zm00001d037708	Zm00001eb283730	Li2020
Zm00001d037711	Zm00001eb283750	Li2020
Zm00001d037717	Zm00001eb283800	Li2020
Zm00001d037721	Zm00001eb283830	Li2020
Zm00001d037724	Zm00001eb283860	Li2020
Zm00001d037729	Zm00001eb283890	Li2020
Zm00001d037738	Zm00001eb284020	Li2020
Zm00001d037744	Zm00001eb284080	Li2020
Zm00001d037747	Zm00001eb284110	Li2020
Zm00001d037757	Zm00001eb284170	Li2020
Zm00001d037759	Zm00001eb284190	Li2020
Zm00001d037760	Zm00001eb284200	Li2020
Zm00001d037768	Zm00001eb284240	Li2020
Zm00001d037774	Zm00001eb284310	Li2020
Zm00001d037779	Zm00001eb284350	Li2020
Zm00001d037784	Zm00001eb284390	Li2020
Zm00001d037794	Zm00001eb284490	Li2020
Zm00001d037797	Zm00001eb284520	Li2020
Zm00001d037810	Zm00001eb284670	Li2020
Zm00001d037810	Zm00001eb284680	Li2020
Zm00001d037810	Zm00001eb284690	Li2020
Zm00001d037816	Zm00001eb284750	Li2020
Zm00001d037829	Zm00001eb284840	Li2020
Zm00001d037835	Zm00001eb284900	Li2020
Zm00001d037843	Zm00001eb284970	Li2020
Zm00001d037849	Zm00001eb285030	Li2020
Zm00001d037852	Zm00001eb285040	Li2020
Zm00001d037857	Zm00001eb285070	Li2020
Zm00001d037864	Zm00001eb285130	Li2020
Zm00001d037872	Zm00001eb285200	Li2020
Zm00001d037903	Zm00001eb285430	Li2020
Zm00001d037917	Zm00001eb285510	Li2020
Zm00001d037920	Zm00001eb285530	Li2020
Zm00001d037943	Zm00001eb285770	Li2020
Zm00001d000196	Zm00001eb285960	Li2020
Zm00001d000195	Zm00001eb285970	Li2020
Zm00001d037970	Zm00001eb286030	Li2020
Zm00001d037974	Zm00001eb286060	Li2020
Zm00001d037982	Zm00001eb286120	Li2020
Zm00001d037984	Zm00001eb286140	Li2020
Zm00001d038003	Zm00001eb286290	Li2020
Zm00001d038003	Zm00001eb286300	Li2020
Zm00001d038003	Zm00001eb286310	Li2020
Zm00001d038021	Zm00001eb286470	Li2020
Zm00001d038023	Zm00001eb286490	Li2020
Zm00001d038029	Zm00001eb286540	Li2020
Zm00001d038030	Zm00001eb286550	Li2020
Zm00001d038038	Zm00001eb286650	Li2020
Zm00001d038047	Zm00001eb286710	Li2020
Zm00001d000434	Zm00001eb286740	Li2020
Zm00001d038049	Zm00001eb286760	Li2020
Zm00001d038051	Zm00001eb286770	Li2020
Zm00001d038052	Zm00001eb286780	Li2020
Zm00001d038052	Zm00001eb286790	Li2020
Zm00001d038059	Zm00001eb286850	Li2020
Zm00001d038060	Zm00001eb286860	Li2020
Zm00001d038061	Zm00001eb286870	Li2020
Zm00001d038064	Zm00001eb286910	Li2020
Zm00001d038065	Zm00001eb286920	Li2020
Zm00001d038070	Zm00001eb286970	Li2020
Zm00001d038084	Zm00001eb287080	Li2020
Zm00001d038085	Zm00001eb287090	Li2020
Zm00001d038097	Zm00001eb287190	Li2020
Zm00001d038121	Zm00001eb287400	Li2020
Zm00001d038125	Zm00001eb287440	Li2020
Zm00001d038126	Zm00001eb287450	Li2020
Zm00001d038133	Zm00001eb287520	Li2020
Zm00001d038136	Zm00001eb287550	Li2020
Zm00001d038155	Zm00001eb287680	Li2020
Zm00001d038161	Zm00001eb287740	Li2020
Zm00001d038163	Zm00001eb287770	Li2020
Zm00001d038170	Zm00001eb287860	Li2020
Zm00001d038174	Zm00001eb287900	Li2020
Zm00001d038177	Zm00001eb287920	Li2020
Zm00001d038177	Zm00001eb287930	Li2020
Zm00001d038198	Zm00001eb288180	Li2020
Zm00001d038211	Zm00001eb288310	Li2020
Zm00001d038217	Zm00001eb288330	Li2020
Zm00001d038221	Zm00001eb288360	Li2020
Zm00001d038224	Zm00001eb288390	Li2020
Zm00001d038226	Zm00001eb288410	Li2020
Zm00001d038228	Zm00001eb288430	Li2020
Zm00001d038229	Zm00001eb288440	Li2020
Zm00001d038229	Zm00001eb288450	Li2020
Zm00001d038242	Zm00001eb288520	Li2020
Zm00001d038262	Zm00001eb288670	Li2020
Zm00001d038268	Zm00001eb288710	Li2020
Zm00001d038271	Zm00001eb288750	Li2020
Zm00001d038282	Zm00001eb288850	Li2020
Zm00001d038284	Zm00001eb288870	Li2020
Zm00001d038288	Zm00001eb288890	Li2020
Zm00001d038291	Zm00001eb288920	Li2020
Zm00001d038299	Zm00001eb289000	Li2020
Zm00001d038301	Zm00001eb289020	Li2020
Zm00001d038302	Zm00001eb289030	Li2020
Zm00001d038310	Zm00001eb289070	Li2020
Zm00001d038319	Zm00001eb289160	Li2020
Zm00001d038321	Zm00001eb289180	Li2020
Zm00001d038325	Zm00001eb289190	Li2020
Zm00001d038337	Zm00001eb289310	Li2020
Zm00001d038338	Zm00001eb289320	Li2020
Zm00001d038342	Zm00001eb289390	Li2020
Zm00001d038346	Zm00001eb289430	Li2020
Zm00001d038355	Zm00001eb289480	Li2020
Zm00001d038362	Zm00001eb289550	Li2020
Zm00001d038365	Zm00001eb289570	Li2020
Zm00001d038366	Zm00001eb289580	Li2020
Zm00001d038383	Zm00001eb289760	Li2020
Zm00001d038384	Zm00001eb289760	Li2020
Zm00001d038387	Zm00001eb289770	Li2020
Zm00001d038389	Zm00001eb289800	Li2020
Zm00001d038397	Zm00001eb289850	Li2020
Zm00001d038397	Zm00001eb289860	Li2020
Zm00001d038403	Zm00001eb289910	Li2020
Zm00001d038412	Zm00001eb289990	Li2020
Zm00001d038420	Zm00001eb290050	Li2020
Zm00001d038432	Zm00001eb290130	Li2020
Zm00001d038447	Zm00001eb290300	Li2020
Zm00001d038448	Zm00001eb290310	Li2020
Zm00001d038450	Zm00001eb290340	Li2020
Zm00001d038451	Zm00001eb290350	Li2020
Zm00001d038453	Zm00001eb290370	Li2020
Zm00001d038465	Zm00001eb290480	Li2020
Zm00001d038471	Zm00001eb290550	Li2020
Zm00001d038473	Zm00001eb290570	Li2020
Zm00001d038476	Zm00001eb290590	Li2020
Zm00001d038479	Zm00001eb290640	Li2020
Zm00001d038484	Zm00001eb290700	Li2020
Zm00001d038485	Zm00001eb290710	Li2020
Zm00001d038485	Zm00001eb290720	Li2020
Zm00001d038486	Zm00001eb290730	Li2020
Zm00001d038486	Zm00001eb290740	Li2020
Zm00001d038491	Zm00001eb290780	Li2020
Zm00001d038523	Zm00001eb291080	Li2020
Zm00001d038527	Zm00001eb291140	Li2020
Zm00001d038540	Zm00001eb291290	Li2020
Zm00001d038542	Zm00001eb291320	Li2020
Zm00001d038549	Zm00001eb291380	Li2020
Zm00001d038551	Zm00001eb291400	Li2020
Zm00001d038552	Zm00001eb291410	Li2020
Zm00001d038557	Zm00001eb291470	Li2020
Zm00001d038562	Zm00001eb291530	Li2020
Zm00001d038563	Zm00001eb291540	Li2020
Zm00001d038579	Zm00001eb291670	Li2020
Zm00001d038584	Zm00001eb291720	Li2020
Zm00001d038593	Zm00001eb291800	Li2020
Zm00001d038594	Zm00001eb291810	Li2020
Zm00001d038595	Zm00001eb291820	Li2020
Zm00001d038599	Zm00001eb291860	Li2020
Zm00001d038606	Zm00001eb291900	Li2020
Zm00001d038622	Zm00001eb292050	Li2020
Zm00001d038638	Zm00001eb292200	Li2020
Zm00001d038645	Zm00001eb292260	Li2020
Zm00001d038665	Zm00001eb292480	Li2020
Zm00001d038676	Zm00001eb292590	Li2020
Zm00001d038676	Zm00001eb292600	Li2020
Zm00001d038687	Zm00001eb292730	Li2020
Zm00001d038689	Zm00001eb292750	Li2020
Zm00001d038690	Zm00001eb292760	Li2020
Zm00001d038692	Zm00001eb292780	Li2020
Zm00001d038698	Zm00001eb292830	Li2020
Zm00001d038699	Zm00001eb292840	Li2020
Zm00001d038703	Zm00001eb292890	Li2020
Zm00001d038712	Zm00001eb292950	Li2020
Zm00001d011095	Zm00001eb292960	Li2020
Zm00001d038717	Zm00001eb292980	Li2020
Zm00001d038717	Zm00001eb292990	Li2020
Zm00001d038718	Zm00001eb293010	Li2020
Zm00001d008779	Zm00001eb293040	Li2020
Zm00001d038730	Zm00001eb293130	Li2020
Zm00001d038732	Zm00001eb293150	Li2020
Zm00001d038739	Zm00001eb293190	Li2020
Zm00001d038750	Zm00001eb293300	Li2020
Zm00001d038754	Zm00001eb293350	Li2020
Zm00001d038763	Zm00001eb293440	Li2020
Zm00001d038764	Zm00001eb293450	Li2020
Zm00001d038779	Zm00001eb293560	Li2020
Zm00001d038780	Zm00001eb293570	Li2020
Zm00001d038791	Zm00001eb293660	Li2020
Zm00001d038793	Zm00001eb293690	Li2020
Zm00001d038805	Zm00001eb293770	Li2020
Zm00001d038806	Zm00001eb293780	Li2020
Zm00001d038806	Zm00001eb293790	Li2020
Zm00001d038810	Zm00001eb293830	Li2020
Zm00001d038815	Zm00001eb293900	Li2020
Zm00001d038832	Zm00001eb294030	Li2020
Zm00001d038833	Zm00001eb294040	Li2020
Zm00001d038835	Zm00001eb294080	Li2020
Zm00001d038838	Zm00001eb294110	Li2020
Zm00001d038847	Zm00001eb294210	Li2020
Zm00001d038848	Zm00001eb294210	Li2020
Zm00001d038847	Zm00001eb294220	Li2020
Zm00001d038848	Zm00001eb294220	Li2020
Zm00001d038857	Zm00001eb294310	Li2020
Zm00001d038860	Zm00001eb294350	Li2020
Zm00001d038863	Zm00001eb294390	Li2020
Zm00001d038870	Zm00001eb294480	Li2020
Zm00001d038871	Zm00001eb294490	Li2020
Zm00001d038873	Zm00001eb294500	Li2020
Zm00001d038874	Zm00001eb294500	Li2020
Zm00001d038873	Zm00001eb294520	Li2020
Zm00001d038874	Zm00001eb294520	Li2020
Zm00001d038878	Zm00001eb294560	Li2020
Zm00001d038879	Zm00001eb294570	Li2020
Zm00001d038882	Zm00001eb294600	Li2020
Zm00001d038891	Zm00001eb294690	Li2020
Zm00001d038908	Zm00001eb294840	Li2020
Zm00001d038909	Zm00001eb294850	Li2020
Zm00001d038911	Zm00001eb294870	Li2020
Zm00001d038918	Zm00001eb294940	Li2020
Zm00001d038925	Zm00001eb295010	Li2020
Zm00001d038930	Zm00001eb295060	Li2020
Zm00001d038937	Zm00001eb295120	Li2020
Zm00001d038937	Zm00001eb295130	Li2020
Zm00001d038963	Zm00001eb295380	Li2020
Zm00001d038973	Zm00001eb295500	Li2020
Zm00001d038975	Zm00001eb295520	Li2020
Zm00001d038984	Zm00001eb295610	Li2020
Zm00001d038991	Zm00001eb295670	Li2020
Zm00001d038993	Zm00001eb295690	Li2020
Zm00001d038999	Zm00001eb295750	Li2020
Zm00001d039000	Zm00001eb295760	Li2020
Zm00001d039000	Zm00001eb295770	Li2020
Zm00001d039001	Zm00001eb295790	Li2020
Zm00001d039005	Zm00001eb295820	Li2020
Zm00001d039006	Zm00001eb295830	Li2020
Zm00001d039011	Zm00001eb295860	Li2020
Zm00001d039015	Zm00001eb295900	Li2020
Zm00001d039029	Zm00001eb296000	Li2020
Zm00001d039031	Zm00001eb296000	Li2020
Zm00001d039029	Zm00001eb296010	Li2020
Zm00001d039031	Zm00001eb296010	Li2020
Zm00001d039037	Zm00001eb296060	Li2020
Zm00001d039040	Zm00001eb296090	Li2020
Zm00001d039047	Zm00001eb296160	Li2020
Zm00001d039050	Zm00001eb296180	Li2020
Zm00001d039052	Zm00001eb296210	Li2020
Zm00001d039052	Zm00001eb296220	Li2020
Zm00001d039053	Zm00001eb296230	Li2020
Zm00001d039057	Zm00001eb296270	Li2020
Zm00001d039058	Zm00001eb296280	Li2020
Zm00001d039059	Zm00001eb296290	Li2020
Zm00001d039061	Zm00001eb296300	Li2020
Zm00001d039070	Zm00001eb296400	Li2020
Zm00001d039076	Zm00001eb296420	Li2020
Zm00001d039079	Zm00001eb296460	Li2020
Zm00001d039086	Zm00001eb296520	Li2020
Zm00001d039097	Zm00001eb296610	Li2020
Zm00001d039098	Zm00001eb296610	Li2020
Zm00001d039102	Zm00001eb296650	Li2020
Zm00001d039103	Zm00001eb296670	Li2020
Zm00001d039104	Zm00001eb296680	Li2020
Zm00001d039110	Zm00001eb296740	Li2020
Zm00001d039112	Zm00001eb296760	Li2020
Zm00001d039135	Zm00001eb297040	Li2020
Zm00001d039135	Zm00001eb297050	Li2020
Zm00001d039148	Zm00001eb297190	Li2020
Zm00001d039150	Zm00001eb297200	Li2020
Zm00001d039166	Zm00001eb297330	Li2020
Zm00001d039169	Zm00001eb297340	Li2020
Zm00001d039169	Zm00001eb297350	Li2020
Zm00001d039176	Zm00001eb297420	Li2020
Zm00001d039216	Zm00001eb297810	Li2020
Zm00001d039230	Zm00001eb297910	Li2020
Zm00001d039226	Zm00001eb297950	Li2020
Zm00001d039231	Zm00001eb297960	Li2020
Zm00001d018619	Zm00001eb298220	Li2020
Zm00001d018621	Zm00001eb298250	Li2020
Zm00001d018623	Zm00001eb298270	Li2020
Zm00001d018624	Zm00001eb298280	Li2020
Zm00001d018627	Zm00001eb298310	Li2020
Zm00001d018637	Zm00001eb298410	Li2020
Zm00001d018638	Zm00001eb298420	Li2020
Zm00001d018638	Zm00001eb298440	Li2020
Zm00001d018638	Zm00001eb298450	Li2020
Zm00001d018638	Zm00001eb298460	Li2020
Zm00001d018638	Zm00001eb298470	Li2020
Zm00001d018656	Zm00001eb298580	Li2020
Zm00001d018660	Zm00001eb298620	Li2020
Zm00001d018683	Zm00001eb298820	Li2020
Zm00001d018692	Zm00001eb298930	Li2020
Zm00001d018698	Zm00001eb298990	Li2020
Zm00001d018700	Zm00001eb299010	Li2020
Zm00001d018704	Zm00001eb299050	Li2020
Zm00001d018705	Zm00001eb299080	Li2020
Zm00001d018708	Zm00001eb299090	Li2020
Zm00001d018719	Zm00001eb299200	Li2020
Zm00001d018729	Zm00001eb299280	Li2020
Zm00001d018744	Zm00001eb299450	Li2020
Zm00001d018749	Zm00001eb299470	Li2020
Zm00001d018749	Zm00001eb299480	Li2020
Zm00001d018754	Zm00001eb299520	Li2020
Zm00001d018754	Zm00001eb299530	Li2020
Zm00001d018760	Zm00001eb299570	Li2020
Zm00001d018776	Zm00001eb299750	Li2020
Zm00001d018779	Zm00001eb299760	Li2020
Zm00001d018786	Zm00001eb299830	Li2020
Zm00001d018786	Zm00001eb299840	Li2020
Zm00001d018791	Zm00001eb299930	Li2020
Zm00001d018795	Zm00001eb299970	Li2020
Zm00001d018796	Zm00001eb299980	Li2020
Zm00001d018797	Zm00001eb299990	Li2020
Zm00001d018801	Zm00001eb300040	Li2020
Zm00001d018803	Zm00001eb300060	Li2020
Zm00001d018803	Zm00001eb300070	Li2020
Zm00001d018804	Zm00001eb300080	Li2020
Zm00001d018809	Zm00001eb300120	Li2020
Zm00001d018810	Zm00001eb300130	Li2020
Zm00001d018813	Zm00001eb300170	Li2020
Zm00001d018819	Zm00001eb300240	Li2020
Zm00001d018821	Zm00001eb300250	Li2020
Zm00001d018821	Zm00001eb300260	Li2020
Zm00001d018821	Zm00001eb300270	Li2020
Zm00001d018825	Zm00001eb300300	Li2020
Zm00001d018825	Zm00001eb300310	Li2020
Zm00001d018829	Zm00001eb300360	Li2020
Zm00001d018838	Zm00001eb300480	Li2020
Zm00001d018853	Zm00001eb300620	Li2020
Zm00001d018857	Zm00001eb300670	Li2020
Zm00001d018868	Zm00001eb300730	Li2020
Zm00001d018872	Zm00001eb300770	Li2020
Zm00001d018882	Zm00001eb300870	Li2020
Zm00001d018883	Zm00001eb300880	Li2020
Zm00001d018891	Zm00001eb300920	Li2020
Zm00001d018896	Zm00001eb300970	Li2020
Zm00001d018924	Zm00001eb301120	Li2020
Zm00001d018936	Zm00001eb301210	Li2020
Zm00001d018936	Zm00001eb301220	Li2020
Zm00001d018941	Zm00001eb301280	Li2020
Zm00001d018962	Zm00001eb301450	Li2020
Zm00001d018964	Zm00001eb301480	Li2020
Zm00001d018965	Zm00001eb301490	Li2020
Zm00001d018973	Zm00001eb301590	Li2020
Zm00001d019057	Zm00001eb302350	Li2020
Zm00001d019059	Zm00001eb302360	Li2020
Zm00001d019060	Zm00001eb302370	Li2020
Zm00001d019062	Zm00001eb302400	Li2020
Zm00001d019075	Zm00001eb302520	Li2020
Zm00001d019100	Zm00001eb302760	Li2020
Zm00001d019111	Zm00001eb302850	Li2020
Zm00001d019111	Zm00001eb302860	Li2020
Zm00001d019116	Zm00001eb302890	Li2020
Zm00001d019125	Zm00001eb302950	Li2020
Zm00001d019145	Zm00001eb303060	Li2020
Zm00001d019149	Zm00001eb303110	Li2020
Zm00001d019163	Zm00001eb303190	Li2020
Zm00001d019173	Zm00001eb303290	Li2020
Zm00001d019177	Zm00001eb303350	Li2020
Zm00001d019184	Zm00001eb303400	Li2020
Zm00001d019200	Zm00001eb303580	Li2020
Zm00001d019216	Zm00001eb303680	Li2020
Zm00001d019216	Zm00001eb303690	Li2020
Zm00001d019218	Zm00001eb303710	Li2020
Zm00001d019222	Zm00001eb303750	Li2020
Zm00001d019225	Zm00001eb303770	Li2020
Zm00001d019227	Zm00001eb303790	Li2020
Zm00001d019228	Zm00001eb303800	Li2020
Zm00001d019254	Zm00001eb304040	Li2020
Zm00001d019256	Zm00001eb304050	Li2020
Zm00001d019283	Zm00001eb304290	Li2020
Zm00001d019297	Zm00001eb304410	Li2020
Zm00001d019306	Zm00001eb304520	Li2020
Zm00001d019317	Zm00001eb304560	Li2020
Zm00001d019374	Zm00001eb305010	Li2020
Zm00001d019398	Zm00001eb305190	Li2020
Zm00001d019409	Zm00001eb305290	Li2020
Zm00001d019411	Zm00001eb305300	Li2020
Zm00001d019422	Zm00001eb305380	Li2020
Zm00001d019445	Zm00001eb305550	Li2020
Zm00001d019457	Zm00001eb305660	Li2020
Zm00001d019463	Zm00001eb305700	Li2020
Zm00001d019479	Zm00001eb305810	Li2020
Zm00001d019507	Zm00001eb306030	Li2020
Zm00001d019510	Zm00001eb306040	Li2020
Zm00001d019518	Zm00001eb306070	Li2020
Zm00001d019531	Zm00001eb306200	Li2020
Zm00001d019552	Zm00001eb306310	Li2020
Zm00001d019573	Zm00001eb306430	Li2020
Zm00001d019576	Zm00001eb306470	Li2020
Zm00001d019597	Zm00001eb306650	Li2020
Zm00001d019624	Zm00001eb306760	Li2020
Zm00001d019627	Zm00001eb306760	Li2020
Zm00001d019629	Zm00001eb306790	Li2020
Zm00001d019645	Zm00001eb306910	Li2020
Zm00001d019648	Zm00001eb306930	Li2020
Zm00001d036617	Zm00001eb306950	Li2020
Zm00001d019664	Zm00001eb307010	Li2020
Zm00001d019672	Zm00001eb307100	Li2020
Zm00001d019697	Zm00001eb307260	Li2020
Zm00001d019703	Zm00001eb307330	Li2020
Zm00001d019719	Zm00001eb307420	Li2020
Zm00001d019725	Zm00001eb307480	Li2020
Zm00001d019726	Zm00001eb307490	Li2020
Zm00001d019734	Zm00001eb307550	Li2020
Zm00001d019758	Zm00001eb307720	Li2020
Zm00001d019766	Zm00001eb307770	Li2020
Zm00001d019898	Zm00001eb308420	Li2020
Zm00001d019899	Zm00001eb308430	Li2020
Zm00001d019899	Zm00001eb308440	Li2020
Zm00001d019926	Zm00001eb308610	Li2020
Zm00001d019926	Zm00001eb308620	Li2020
Zm00001d019956	Zm00001eb308830	Li2020
Zm00001d019980	Zm00001eb309010	Li2020
Zm00001d019994	Zm00001eb309110	Li2020
Zm00001d020006	Zm00001eb309240	Li2020
Zm00001d020032	Zm00001eb309480	Li2020
Zm00001d020108	Zm00001eb309980	Li2020
Zm00001d020124	Zm00001eb310140	Li2020
Zm00001d020129	Zm00001eb310180	Li2020
Zm00001d020133	Zm00001eb310220	Li2020
Zm00001d020134	Zm00001eb310230	Li2020
Zm00001d020134	Zm00001eb310240	Li2020
Zm00001d020147	Zm00001eb310330	Li2020
Zm00001d020148	Zm00001eb310370	Li2020
Zm00001d020152	Zm00001eb310390	Li2020
Zm00001d020163	Zm00001eb310440	Li2020
Zm00001d020172	Zm00001eb310470	Li2020
Zm00001d020176	Zm00001eb310490	Li2020
Zm00001d020188	Zm00001eb310620	Li2020
Zm00001d020220	Zm00001eb310840	Li2020
Zm00001d020250	Zm00001eb311050	Li2020
Zm00001d020257	Zm00001eb311100	Li2020
Zm00001d020266	Zm00001eb311170	Li2020
Zm00001d020272	Zm00001eb311230	Li2020
Zm00001d020303	Zm00001eb311420	Li2020
Zm00001d020306	Zm00001eb311430	Li2020
Zm00001d020308	Zm00001eb311440	Li2020
Zm00001d020317	Zm00001eb311500	Li2020
Zm00001d020323	Zm00001eb311550	Li2020
Zm00001d020332	Zm00001eb311590	Li2020
Zm00001d020339	Zm00001eb311620	Li2020
Zm00001d020345	Zm00001eb311680	Li2020
Zm00001d020362	Zm00001eb311830	Li2020
Zm00001d020364	Zm00001eb311850	Li2020
Zm00001d020378	Zm00001eb311920	Li2020
Zm00001d020395	Zm00001eb312010	Li2020
Zm00001d020400	Zm00001eb312060	Li2020
Zm00001d020401	Zm00001eb312070	Li2020
Zm00001d020403	Zm00001eb312090	Li2020
Zm00001d020403	Zm00001eb312100	Li2020
Zm00001d020414	Zm00001eb312210	Li2020
Zm00001d020428	Zm00001eb312320	Li2020
Zm00001d020429	Zm00001eb312330	Li2020
Zm00001d020434	Zm00001eb312390	Li2020
Zm00001d020437	Zm00001eb312420	Li2020
Zm00001d020442	Zm00001eb312450	Li2020
Zm00001d020443	Zm00001eb312470	Li2020
Zm00001d020445	Zm00001eb312490	Li2020
Zm00001d020470	Zm00001eb312700	Li2020
Zm00001d020479	Zm00001eb312750	Li2020
Zm00001d020487	Zm00001eb312830	Li2020
Zm00001d020502	Zm00001eb312940	Li2020
Zm00001d020519	Zm00001eb313030	Li2020
Zm00001d020521	Zm00001eb313050	Li2020
Zm00001d000293	Zm00001eb313100	Li2020
Zm00001d020531	Zm00001eb313250	Li2020
Zm00001d020536	Zm00001eb313300	Li2020
Zm00001d020540	Zm00001eb313340	Li2020
Zm00001d020540	Zm00001eb313350	Li2020
Zm00001d020543	Zm00001eb313390	Li2020
Zm00001d020544	Zm00001eb313410	Li2020
Zm00001d020551	Zm00001eb313450	Li2020
Zm00001d020556	Zm00001eb313500	Li2020
Zm00001d020557	Zm00001eb313510	Li2020
Zm00001d020560	Zm00001eb313530	Li2020
Zm00001d020583	Zm00001eb313700	Li2020
Zm00001d020585	Zm00001eb313730	Li2020
Zm00001d020602	Zm00001eb313890	Li2020
Zm00001d020602	Zm00001eb313900	Li2020
Zm00001d020609	Zm00001eb313960	Li2020
Zm00001d020610	Zm00001eb313970	Li2020
Zm00001d020613	Zm00001eb314000	Li2020
Zm00001d020614	Zm00001eb314010	Li2020
Zm00001d020620	Zm00001eb314060	Li2020
Zm00001d020622	Zm00001eb314080	Li2020
Zm00001d020623	Zm00001eb314090	Li2020
Zm00001d020627	Zm00001eb314120	Li2020
Zm00001d020628	Zm00001eb314130	Li2020
Zm00001d020631	Zm00001eb314180	Li2020
Zm00001d020636	Zm00001eb314220	Li2020
Zm00001d020638	Zm00001eb314230	Li2020
Zm00001d020652	Zm00001eb314330	Li2020
Zm00001d020659	Zm00001eb314390	Li2020
Zm00001d020685	Zm00001eb314600	Li2020
Zm00001d020687	Zm00001eb314620	Li2020
Zm00001d020705	Zm00001eb314810	Li2020
Zm00001d020714	Zm00001eb314890	Li2020
Zm00001d020732	Zm00001eb315060	Li2020
Zm00001d020736	Zm00001eb315100	Li2020
Zm00001d020736	Zm00001eb315110	Li2020
Zm00001d020741	Zm00001eb315160	Li2020
Zm00001d020741	Zm00001eb315170	Li2020
Zm00001d020746	Zm00001eb315220	Li2020
Zm00001d020755	Zm00001eb315290	Li2020
Zm00001d020757	Zm00001eb315300	Li2020
Zm00001d020757	Zm00001eb315310	Li2020
Zm00001d020775	Zm00001eb315460	Li2020
Zm00001d020780	Zm00001eb315490	Li2020
Zm00001d020781	Zm00001eb315490	Li2020
Zm00001d020780	Zm00001eb315500	Li2020
Zm00001d020781	Zm00001eb315500	Li2020
Zm00001d020780	Zm00001eb315510	Li2020
Zm00001d020781	Zm00001eb315510	Li2020
Zm00001d020791	Zm00001eb315620	Li2020
Zm00001d020793	Zm00001eb315640	Li2020
Zm00001d020804	Zm00001eb315750	Li2020
Zm00001d020810	Zm00001eb315780	Li2020
Zm00001d020811	Zm00001eb315790	Li2020
Zm00001d020821	Zm00001eb315840	Li2020
Zm00001d020823	Zm00001eb315850	Li2020
Zm00001d020825	Zm00001eb315860	Li2020
Zm00001d020827	Zm00001eb315880	Li2020
Zm00001d020834	Zm00001eb315910	Li2020
Zm00001d020853	Zm00001eb316080	Li2020
Zm00001d020858	Zm00001eb316100	Li2020
Zm00001d020876	Zm00001eb316280	Li2020
Zm00001d020877	Zm00001eb316290	Li2020
Zm00001d020882	Zm00001eb316320	Li2020
Zm00001d020898	Zm00001eb316410	Li2020
Zm00001d020901	Zm00001eb316440	Li2020
Zm00001d020902	Zm00001eb316450	Li2020
Zm00001d020903	Zm00001eb316460	Li2020
Zm00001d020903	Zm00001eb316470	Li2020
Zm00001d020915	Zm00001eb316540	Li2020
Zm00001d020923	Zm00001eb316580	Li2020
Zm00001d020936	Zm00001eb316700	Li2020
Zm00001d020937	Zm00001eb316710	Li2020
Zm00001d020953	Zm00001eb316860	Li2020
Zm00001d020955	Zm00001eb316880	Li2020
Zm00001d020955	Zm00001eb316890	Li2020
Zm00001d020961	Zm00001eb316940	Li2020
Zm00001d020963	Zm00001eb316960	Li2020
Zm00001d020967	Zm00001eb317010	Li2020
Zm00001d020968	Zm00001eb317020	Li2020
Zm00001d020970	Zm00001eb317040	Li2020
Zm00001d020971	Zm00001eb317050	Li2020
Zm00001d020976	Zm00001eb317110	Li2020
Zm00001d021006	Zm00001eb317350	Li2020
Zm00001d021026	Zm00001eb317530	Li2020
Zm00001d021026	Zm00001eb317540	Li2020
Zm00001d021038	Zm00001eb317640	Li2020
Zm00001d021057	Zm00001eb317770	Li2020
Zm00001d021059	Zm00001eb317790	Li2020
Zm00001d021060	Zm00001eb317800	Li2020
Zm00001d021073	Zm00001eb317940	Li2020
Zm00001d021086	Zm00001eb318020	Li2020
Zm00001d021089	Zm00001eb318060	Li2020
Zm00001d015556	Zm00001eb318070	Li2020
Zm00001d021093	Zm00001eb318080	Li2020
Zm00001d021094	Zm00001eb318090	Li2020
Zm00001d021120	Zm00001eb318160	Li2020
Zm00001d021123	Zm00001eb318180	Li2020
Zm00001d021169	Zm00001eb318560	Li2020
Zm00001d021168	Zm00001eb318570	Li2020
Zm00001d021177	Zm00001eb318610	Li2020
Zm00001d021181	Zm00001eb318630	Li2020
Zm00001d021196	Zm00001eb318770	Li2020
Zm00001d021197	Zm00001eb318780	Li2020
Zm00001d021205	Zm00001eb318890	Li2020
Zm00001d021207	Zm00001eb318900	Li2020
Zm00001d021208	Zm00001eb318910	Li2020
Zm00001d021216	Zm00001eb318940	Li2020
Zm00001d021216	Zm00001eb318950	Li2020
Zm00001d021221	Zm00001eb318990	Li2020
Zm00001d021226	Zm00001eb319020	Li2020
Zm00001d021231	Zm00001eb319050	Li2020
Zm00001d021242	Zm00001eb319140	Li2020
Zm00001d021247	Zm00001eb319230	Li2020
Zm00001d021248	Zm00001eb319240	Li2020
Zm00001d021262	Zm00001eb319340	Li2020
Zm00001d021266	Zm00001eb319370	Li2020
Zm00001d021273	Zm00001eb319430	Li2020
Zm00001d021273	Zm00001eb319440	Li2020
Zm00001d021287	Zm00001eb319550	Li2020
Zm00001d021300	Zm00001eb319670	Li2020
Zm00001d021303	Zm00001eb319700	Li2020
Zm00001d021304	Zm00001eb319710	Li2020
Zm00001d021310	Zm00001eb319770	Li2020
Zm00001d021335	Zm00001eb319960	Li2020
Zm00001d021340	Zm00001eb320010	Li2020
Zm00001d021363	Zm00001eb320210	Li2020
Zm00001d021363	Zm00001eb320220	Li2020
Zm00001d021368	Zm00001eb320270	Li2020
Zm00001d021370	Zm00001eb320280	Li2020
Zm00001d021385	Zm00001eb320430	Li2020
Zm00001d021393	Zm00001eb320520	Li2020
Zm00001d021403	Zm00001eb320600	Li2020
Zm00001d021410	Zm00001eb320650	Li2020
Zm00001d021421	Zm00001eb320800	Li2020
Zm00001d021435	Zm00001eb320890	Li2020
Zm00001d021454	Zm00001eb321070	Li2020
Zm00001d021459	Zm00001eb321140	Li2020
Zm00001d021515	Zm00001eb321670	Li2020
Zm00001d021518	Zm00001eb321700	Li2020
Zm00001d021519	Zm00001eb321710	Li2020
Zm00001d021532	Zm00001eb321870	Li2020
Zm00001d021534	Zm00001eb321890	Li2020
Zm00001d021577	Zm00001eb322210	Li2020
Zm00001d021577	Zm00001eb322220	Li2020
Zm00001d021571	Zm00001eb322260	Li2020
Zm00001d021571	Zm00001eb322270	Li2020
Zm00001d021574	Zm00001eb322290	Li2020
Zm00001d021579	Zm00001eb322310	Li2020
Zm00001d021582	Zm00001eb322340	Li2020
Zm00001d021605	Zm00001eb322500	Li2020
Zm00001d021620	Zm00001eb322600	Li2020
Zm00001d021627	Zm00001eb322660	Li2020
Zm00001d021628	Zm00001eb322670	Li2020
Zm00001d021629	Zm00001eb322690	Li2020
Zm00001d021632	Zm00001eb322710	Li2020
Zm00001d021634	Zm00001eb322740	Li2020
Zm00001d021635	Zm00001eb322750	Li2020
Zm00001d021636	Zm00001eb322760	Li2020
Zm00001d021638	Zm00001eb322790	Li2020
Zm00001d021645	Zm00001eb322850	Li2020
Zm00001d021646	Zm00001eb322860	Li2020
Zm00001d021653	Zm00001eb322950	Li2020
Zm00001d021654	Zm00001eb322970	Li2020
Zm00001d021655	Zm00001eb322980	Li2020
Zm00001d021655	Zm00001eb322990	Li2020
Zm00001d021665	Zm00001eb323070	Li2020
Zm00001d021667	Zm00001eb323100	Li2020
Zm00001d021672	Zm00001eb323140	Li2020
Zm00001d021676	Zm00001eb323180	Li2020
Zm00001d021683	Zm00001eb323230	Li2020
Zm00001d021684	Zm00001eb323240	Li2020
Zm00001d021686	Zm00001eb323280	Li2020
Zm00001d021692	Zm00001eb323340	Li2020
Zm00001d021699	Zm00001eb323420	Li2020
Zm00001d021702	Zm00001eb323450	Li2020
Zm00001d021703	Zm00001eb323460	Li2020
Zm00001d021706	Zm00001eb323490	Li2020
Zm00001d021707	Zm00001eb323490	Li2020
Zm00001d021711	Zm00001eb323530	Li2020
Zm00001d021714	Zm00001eb323550	Li2020
Zm00001d021714	Zm00001eb323560	Li2020
Zm00001d021716	Zm00001eb323580	Li2020
Zm00001d021718	Zm00001eb323590	Li2020
Zm00001d021726	Zm00001eb323640	Li2020
Zm00001d021726	Zm00001eb323650	Li2020
Zm00001d021727	Zm00001eb323660	Li2020
Zm00001d021731	Zm00001eb323710	Li2020
Zm00001d021745	Zm00001eb323840	Li2020
Zm00001d021752	Zm00001eb323920	Li2020
Zm00001d021763	Zm00001eb324090	Li2020
Zm00001d021764	Zm00001eb324100	Li2020
Zm00001d021773	Zm00001eb324160	Li2020
Zm00001d021774	Zm00001eb324170	Li2020
Zm00001d021775	Zm00001eb324180	Li2020
Zm00001d021775	Zm00001eb324190	Li2020
Zm00001d021777	Zm00001eb324200	Li2020
Zm00001d021779	Zm00001eb324220	Li2020
Zm00001d021784	Zm00001eb324240	Li2020
Zm00001d021791	Zm00001eb324310	Li2020
Zm00001d021804	Zm00001eb324410	Li2020
Zm00001d021812	Zm00001eb324490	Li2020
Zm00001d021816	Zm00001eb324520	Li2020
Zm00001d021816	Zm00001eb324530	Li2020
Zm00001d021824	Zm00001eb324600	Li2020
Zm00001d021835	Zm00001eb324690	Li2020
Zm00001d021836	Zm00001eb324700	Li2020
Zm00001d021839	Zm00001eb324720	Li2020
Zm00001d021841	Zm00001eb324740	Li2020
Zm00001d021843	Zm00001eb324760	Li2020
Zm00001d021850	Zm00001eb324900	Li2020
Zm00001d021861	Zm00001eb324970	Li2020
Zm00001d021878	Zm00001eb325110	Li2020
Zm00001d021879	Zm00001eb325120	Li2020
Zm00001d021891	Zm00001eb325230	Li2020
Zm00001d021892	Zm00001eb325250	Li2020
Zm00001d021892	Zm00001eb325260	Li2020
Zm00001d021897	Zm00001eb325300	Li2020
Zm00001d021900	Zm00001eb325330	Li2020
Zm00001d021901	Zm00001eb325340	Li2020
Zm00001d021906	Zm00001eb325410	Li2020
Zm00001d021927	Zm00001eb325550	Li2020
Zm00001d021929	Zm00001eb325560	Li2020
Zm00001d021933	Zm00001eb325610	Li2020
Zm00001d021935	Zm00001eb325640	Li2020
Zm00001d021946	Zm00001eb325750	Li2020
Zm00001d021949	Zm00001eb325790	Li2020
Zm00001d021951	Zm00001eb325810	Li2020
Zm00001d021955	Zm00001eb325840	Li2020
Zm00001d021959	Zm00001eb325890	Li2020
Zm00001d021961	Zm00001eb325910	Li2020
Zm00001d021962	Zm00001eb325920	Li2020
Zm00001d021965	Zm00001eb325930	Li2020
Zm00001d021971	Zm00001eb326000	Li2020
Zm00001d021973	Zm00001eb326020	Li2020
Zm00001d021977	Zm00001eb326050	Li2020
Zm00001d021978	Zm00001eb326060	Li2020
Zm00001d021995	Zm00001eb326200	Li2020
Zm00001d022005	Zm00001eb326330	Li2020
Zm00001d022017	Zm00001eb326420	Li2020
Zm00001d022025	Zm00001eb326490	Li2020
Zm00001d022026	Zm00001eb326500	Li2020
Zm00001d022046	Zm00001eb326710	Li2020
Zm00001d022059	Zm00001eb326830	Li2020
Zm00001d022062	Zm00001eb326850	Li2020
Zm00001d022065	Zm00001eb326870	Li2020
Zm00001d022071	Zm00001eb326920	Li2020
Zm00001d022077	Zm00001eb326960	Li2020
Zm00001d022078	Zm00001eb326970	Li2020
Zm00001d022096	Zm00001eb327120	Li2020
Zm00001d022099	Zm00001eb327140	Li2020
Zm00001d022102	Zm00001eb327160	Li2020
Zm00001d022106	Zm00001eb327200	Li2020
Zm00001d022127	Zm00001eb327360	Li2020
Zm00001d022130	Zm00001eb327390	Li2020
Zm00001d022132	Zm00001eb327420	Li2020
Zm00001d022153	Zm00001eb327550	Li2020
Zm00001d022166	Zm00001eb327590	Li2020
Zm00001d022166	Zm00001eb327600	Li2020
Zm00001d022166	Zm00001eb327610	Li2020
Zm00001d022166	Zm00001eb327620	Li2020
Zm00001d022166	Zm00001eb327640	Li2020
Zm00001d022166	Zm00001eb327660	Li2020
Zm00001d022166	Zm00001eb327690	Li2020
Zm00001d022169	Zm00001eb327720	Li2020
Zm00001d022169	Zm00001eb327730	Li2020
Zm00001d022181	Zm00001eb327800	Li2020
Zm00001d022182	Zm00001eb327810	Li2020
Zm00001d022194	Zm00001eb327920	Li2020
Zm00001d022203	Zm00001eb328000	Li2020
Zm00001d022203	Zm00001eb328010	Li2020
Zm00001d022204	Zm00001eb328020	Li2020
Zm00001d022206	Zm00001eb328070	Li2020
Zm00001d022209	Zm00001eb328080	Li2020
Zm00001d022210	Zm00001eb328090	Li2020
Zm00001d022211	Zm00001eb328100	Li2020
Zm00001d022212	Zm00001eb328110	Li2020
Zm00001d022229	Zm00001eb328310	Li2020
Zm00001d022236	Zm00001eb328370	Li2020
Zm00001d022237	Zm00001eb328390	Li2020
Zm00001d022243	Zm00001eb328450	Li2020
Zm00001d022245	Zm00001eb328470	Li2020
Zm00001d022246	Zm00001eb328480	Li2020
Zm00001d022251	Zm00001eb328530	Li2020
Zm00001d022254	Zm00001eb328560	Li2020
Zm00001d022257	Zm00001eb328580	Li2020
Zm00001d022258	Zm00001eb328590	Li2020
Zm00001d022259	Zm00001eb328600	Li2020
Zm00001d022262	Zm00001eb328620	Li2020
Zm00001d022277	Zm00001eb328760	Li2020
Zm00001d022286	Zm00001eb328850	Li2020
Zm00001d018184	Zm00001eb328930	Li2020
Zm00001d022315	Zm00001eb329080	Li2020
Zm00001d022332	Zm00001eb329200	Li2020
Zm00001d022334	Zm00001eb329220	Li2020
Zm00001d022342	Zm00001eb329280	Li2020
Zm00001d022381	Zm00001eb329620	Li2020
Zm00001d022381	Zm00001eb329630	Li2020
Zm00001d022390	Zm00001eb329730	Li2020
Zm00001d022395	Zm00001eb329780	Li2020
Zm00001d022403	Zm00001eb329850	Li2020
Zm00001d022406	Zm00001eb329860	Li2020
Zm00001d022415	Zm00001eb329900	Li2020
Zm00001d022512	Zm00001eb329970	Li2020
Zm00001d022506	Zm00001eb330010	Li2020
Zm00001d022505	Zm00001eb330020	Li2020
Zm00001d022496	Zm00001eb330130	Li2020
Zm00001d022493	Zm00001eb330150	Li2020
Zm00001d022492	Zm00001eb330160	Li2020
Zm00001d022491	Zm00001eb330170	Li2020
Zm00001d022478	Zm00001eb330300	Li2020
Zm00001d022477	Zm00001eb330310	Li2020
Zm00001d022475	Zm00001eb330320	Li2020
Zm00001d022476	Zm00001eb330320	Li2020
Zm00001d022469	Zm00001eb330380	Li2020
Zm00001d022468	Zm00001eb330390	Li2020
Zm00001d022468	Zm00001eb330420	Li2020
Zm00001d022464	Zm00001eb330460	Li2020
Zm00001d022461	Zm00001eb330490	Li2020
Zm00001d022460	Zm00001eb330500	Li2020
Zm00001d022460	Zm00001eb330510	Li2020
Zm00001d022459	Zm00001eb330520	Li2020
Zm00001d022457	Zm00001eb330540	Li2020
Zm00001d022456	Zm00001eb330550	Li2020
Zm00001d022453	Zm00001eb330570	Li2020
Zm00001d022453	Zm00001eb330580	Li2020
Zm00001d022451	Zm00001eb330590	Li2020
Zm00001d022445	Zm00001eb330650	Li2020
Zm00001d022442	Zm00001eb330680	Li2020
Zm00001d022435	Zm00001eb330730	Li2020
Zm00001d022432	Zm00001eb330760	Li2020
Zm00001d022427	Zm00001eb330830	Li2020
Zm00001d022424	Zm00001eb330850	Li2020
Zm00001d022518	Zm00001eb330920	Li2020
Zm00001d022524	Zm00001eb330990	Li2020
Zm00001d022526	Zm00001eb331010	Li2020
Zm00001d022529	Zm00001eb331060	Li2020
Zm00001d022529	Zm00001eb331070	Li2020
Zm00001d022549	Zm00001eb331230	Li2020
Zm00001d022551	Zm00001eb331260	Li2020
Zm00001d022553	Zm00001eb331280	Li2020
Zm00001d022553	Zm00001eb331290	Li2020
Zm00001d022560	Zm00001eb331350	Li2020
Zm00001d022562	Zm00001eb331370	Li2020
Zm00001d022563	Zm00001eb331390	Li2020
Zm00001d022566	Zm00001eb331420	Li2020
Zm00001d022569	Zm00001eb331450	Li2020
Zm00001d022593	Zm00001eb331690	Li2020
Zm00001d022603	Zm00001eb331780	Li2020
Zm00001d022607	Zm00001eb331820	Li2020
Zm00001d022624	Zm00001eb331990	Li2020
Zm00001d022636	Zm00001eb332090	Li2020
Zm00001d008173	Zm00001eb332160	Li2020
Zm00001d008181	Zm00001eb332230	Li2020
Zm00001d008208	Zm00001eb332430	Li2020
Zm00001d008208	Zm00001eb332440	Li2020
Zm00001d008210	Zm00001eb332460	Li2020
Zm00001d008210	Zm00001eb332470	Li2020
Zm00001d008214	Zm00001eb332500	Li2020
Zm00001d008218	Zm00001eb332530	Li2020
Zm00001d008222	Zm00001eb332560	Li2020
Zm00001d008228	Zm00001eb332630	Li2020
Zm00001d008229	Zm00001eb332640	Li2020
Zm00001d008230	Zm00001eb332650	Li2020
Zm00001d008242	Zm00001eb332770	Li2020
Zm00001d008248	Zm00001eb332810	Li2020
Zm00001d008251	Zm00001eb332860	Li2020
Zm00001d008255	Zm00001eb332870	Li2020
Zm00001d008260	Zm00001eb332950	Li2020
Zm00001d008262	Zm00001eb332960	Li2020
Zm00001d008266	Zm00001eb332990	Li2020
Zm00001d008266	Zm00001eb333000	Li2020
Zm00001d008273	Zm00001eb333050	Li2020
Zm00001d008305	Zm00001eb333330	Li2020
Zm00001d008306	Zm00001eb333340	Li2020
Zm00001d008308	Zm00001eb333350	Li2020
Zm00001d008312	Zm00001eb333380	Li2020
Zm00001d008316	Zm00001eb333410	Li2020
Zm00001d008338	Zm00001eb333590	Li2020
Zm00001d008338	Zm00001eb333600	Li2020
Zm00001d008338	Zm00001eb333610	Li2020
Zm00001d008342	Zm00001eb333640	Li2020
Zm00001d008359	Zm00001eb333780	Li2020
Zm00001d000419	Zm00001eb333800	Li2020
Zm00001d000419	Zm00001eb333810	Li2020
Zm00001d008370	Zm00001eb333900	Li2020
Zm00001d008376	Zm00001eb333950	Li2020
Zm00001d008386	Zm00001eb334030	Li2020
Zm00001d008394	Zm00001eb334110	Li2020
Zm00001d008394	Zm00001eb334120	Li2020
Zm00001d008399	Zm00001eb334160	Li2020
Zm00001d008422	Zm00001eb334320	Li2020
Zm00001d008440	Zm00001eb334490	Li2020
Zm00001d008457	Zm00001eb334620	Li2020
Zm00001d008462	Zm00001eb334630	Li2020
Zm00001d008467	Zm00001eb334630	Li2020
Zm00001d008468	Zm00001eb334630	Li2020
Zm00001d008465	Zm00001eb334630	Li2020
Zm00001d008462	Zm00001eb334640	Li2020
Zm00001d008467	Zm00001eb334640	Li2020
Zm00001d008468	Zm00001eb334640	Li2020
Zm00001d008465	Zm00001eb334640	Li2020
Zm00001d008462	Zm00001eb334650	Li2020
Zm00001d008467	Zm00001eb334650	Li2020
Zm00001d008468	Zm00001eb334650	Li2020
Zm00001d008465	Zm00001eb334650	Li2020
Zm00001d008462	Zm00001eb334670	Li2020
Zm00001d008467	Zm00001eb334670	Li2020
Zm00001d008468	Zm00001eb334670	Li2020
Zm00001d008465	Zm00001eb334670	Li2020
Zm00001d008462	Zm00001eb334680	Li2020
Zm00001d008467	Zm00001eb334680	Li2020
Zm00001d008468	Zm00001eb334680	Li2020
Zm00001d008465	Zm00001eb334680	Li2020
Zm00001d008462	Zm00001eb334690	Li2020
Zm00001d008467	Zm00001eb334690	Li2020
Zm00001d008468	Zm00001eb334690	Li2020
Zm00001d008465	Zm00001eb334690	Li2020
Zm00001d008462	Zm00001eb334700	Li2020
Zm00001d008467	Zm00001eb334700	Li2020
Zm00001d008468	Zm00001eb334700	Li2020
Zm00001d008465	Zm00001eb334700	Li2020
Zm00001d008462	Zm00001eb334710	Li2020
Zm00001d008467	Zm00001eb334710	Li2020
Zm00001d008468	Zm00001eb334710	Li2020
Zm00001d008465	Zm00001eb334710	Li2020
Zm00001d008462	Zm00001eb334720	Li2020
Zm00001d008467	Zm00001eb334720	Li2020
Zm00001d008468	Zm00001eb334720	Li2020
Zm00001d008465	Zm00001eb334720	Li2020
Zm00001d008462	Zm00001eb334730	Li2020
Zm00001d008467	Zm00001eb334730	Li2020
Zm00001d008468	Zm00001eb334730	Li2020
Zm00001d008465	Zm00001eb334730	Li2020
Zm00001d008495	Zm00001eb334770	Li2020
Zm00001d008497	Zm00001eb334790	Li2020
Zm00001d008498	Zm00001eb334800	Li2020
Zm00001d008512	Zm00001eb334910	Li2020
Zm00001d008528	Zm00001eb335060	Li2020
Zm00001d008539	Zm00001eb335120	Li2020
Zm00001d008539	Zm00001eb335130	Li2020
Zm00001d008548	Zm00001eb335210	Li2020
Zm00001d008570	Zm00001eb335390	Li2020
Zm00001d008585	Zm00001eb335510	Li2020
Zm00001d008585	Zm00001eb335520	Li2020
Zm00001d008587	Zm00001eb335560	Li2020
Zm00001d008612	Zm00001eb335810	Li2020
Zm00001d008621	Zm00001eb335890	Li2020
Zm00001d008635	Zm00001eb336040	Li2020
Zm00001d008651	Zm00001eb336190	Li2020
Zm00001d008681	Zm00001eb336410	Li2020
Zm00001d008689	Zm00001eb336450	Li2020
Zm00001d008700	Zm00001eb336530	Li2020
Zm00001d008706	Zm00001eb336580	Li2020
Zm00001d008727	Zm00001eb336760	Li2020
Zm00001d008737	Zm00001eb336850	Li2020
Zm00001d008749	Zm00001eb336930	Li2020
Zm00001d008756	Zm00001eb336990	Li2020
Zm00001d008756	Zm00001eb337000	Li2020
Zm00001d008779	Zm00001eb337150	Li2020
Zm00001d008782	Zm00001eb337180	Li2020
Zm00001d008793	Zm00001eb337270	Li2020
Zm00001d008794	Zm00001eb337280	Li2020
Zm00001d008794	Zm00001eb337290	Li2020
Zm00001d008795	Zm00001eb337300	Li2020
Zm00001d008799	Zm00001eb337340	Li2020
Zm00001d008800	Zm00001eb337350	Li2020
Zm00001d008805	Zm00001eb337390	Li2020
Zm00001d008808	Zm00001eb337410	Li2020
Zm00001d008812	Zm00001eb337450	Li2020
Zm00001d008812	Zm00001eb337460	Li2020
Zm00001d008837	Zm00001eb337640	Li2020
Zm00001d008843	Zm00001eb337720	Li2020
Zm00001d008849	Zm00001eb337820	Li2020
Zm00001d008856	Zm00001eb337880	Li2020
Zm00001d008865	Zm00001eb337940	Li2020
Zm00001d008866	Zm00001eb337950	Li2020
Zm00001d008872	Zm00001eb338000	Li2020
Zm00001d008891	Zm00001eb338170	Li2020
Zm00001d008905	Zm00001eb338290	Li2020
Zm00001d008909	Zm00001eb338340	Li2020
Zm00001d008909	Zm00001eb338350	Li2020
Zm00001d008910	Zm00001eb338360	Li2020
Zm00001d008929	Zm00001eb338570	Li2020
Zm00001d008933	Zm00001eb338620	Li2020
Zm00001d008941	Zm00001eb338670	Li2020
Zm00001d008957	Zm00001eb338800	Li2020
Zm00001d008957	Zm00001eb338810	Li2020
Zm00001d008963	Zm00001eb338890	Li2020
Zm00001d008966	Zm00001eb338920	Li2020
Zm00001d008968	Zm00001eb338940	Li2020
Zm00001d008970	Zm00001eb338960	Li2020
Zm00001d008974	Zm00001eb338980	Li2020
Zm00001d008976	Zm00001eb339000	Li2020
Zm00001d008980	Zm00001eb339040	Li2020
Zm00001d008982	Zm00001eb339070	Li2020
Zm00001d009010	Zm00001eb339340	Li2020
Zm00001d009011	Zm00001eb339350	Li2020
Zm00001d009028	Zm00001eb339490	Li2020
Zm00001d009029	Zm00001eb339500	Li2020
Zm00001d009057	Zm00001eb339720	Li2020
Zm00001d009057	Zm00001eb339730	Li2020
Zm00001d009060	Zm00001eb339760	Li2020
Zm00001d009071	Zm00001eb339850	Li2020
Zm00001d009087	Zm00001eb339990	Li2020
Zm00001d009106	Zm00001eb340160	Li2020
Zm00001d009112	Zm00001eb340190	Li2020
Zm00001d009117	Zm00001eb340270	Li2020
Zm00001d009122	Zm00001eb340320	Li2020
Zm00001d009152	Zm00001eb340500	Li2020
Zm00001d009160	Zm00001eb340550	Li2020
Zm00001d009171	Zm00001eb340650	Li2020
Zm00001d009189	Zm00001eb340770	Li2020
Zm00001d009189	Zm00001eb340780	Li2020
Zm00001d009212	Zm00001eb340900	Li2020
Zm00001d009222	Zm00001eb340990	Li2020
Zm00001d009295	Zm00001eb341570	Li2020
Zm00001d009309	Zm00001eb341630	Li2020
Zm00001d009314	Zm00001eb341670	Li2020
Zm00001d009328	Zm00001eb341770	Li2020
Zm00001d009359	Zm00001eb341970	Li2020
Zm00001d009382	Zm00001eb342130	Li2020
Zm00001d009398	Zm00001eb342270	Li2020
Zm00001d009404	Zm00001eb342320	Li2020
Zm00001d009415	Zm00001eb342380	Li2020
Zm00001d009418	Zm00001eb342430	Li2020
Zm00001d009425	Zm00001eb342500	Li2020
Zm00001d009436	Zm00001eb342590	Li2020
Zm00001d009475	Zm00001eb342910	Li2020
Zm00001d009481	Zm00001eb342970	Li2020
Zm00001d009487	Zm00001eb343010	Li2020
Zm00001d009487	Zm00001eb343020	Li2020
Zm00001d009503	Zm00001eb343200	Li2020
Zm00001d009503	Zm00001eb343210	Li2020
Zm00001d009506	Zm00001eb343220	Li2020
Zm00001d009509	Zm00001eb343250	Li2020
Zm00001d009510	Zm00001eb343260	Li2020
Zm00001d009511	Zm00001eb343270	Li2020
Zm00001d009530	Zm00001eb343440	Li2020
Zm00001d009556	Zm00001eb343630	Li2020
Zm00001d009564	Zm00001eb343670	Li2020
Zm00001d009566	Zm00001eb343680	Li2020
Zm00001d009567	Zm00001eb343680	Li2020
Zm00001d009568	Zm00001eb343720	Li2020
Zm00001d009570	Zm00001eb343760	Li2020
Zm00001d009582	Zm00001eb343850	Li2020
Zm00001d009589	Zm00001eb343900	Li2020
Zm00001d009596	Zm00001eb343970	Li2020
Zm00001d009597	Zm00001eb343980	Li2020
Zm00001d009603	Zm00001eb344020	Li2020
Zm00001d009605	Zm00001eb344040	Li2020
Zm00001d009612	Zm00001eb344100	Li2020
Zm00001d009618	Zm00001eb344150	Li2020
Zm00001d009622	Zm00001eb344200	Li2020
Zm00001d009626	Zm00001eb344210	Li2020
Zm00001d009626	Zm00001eb344220	Li2020
Zm00001d009631	Zm00001eb344260	Li2020
Zm00001d009647	Zm00001eb344410	Li2020
Zm00001d009661	Zm00001eb344500	Li2020
Zm00001d009677	Zm00001eb344620	Li2020
Zm00001d009686	Zm00001eb344710	Li2020
Zm00001d009686	Zm00001eb344720	Li2020
Zm00001d009690	Zm00001eb344750	Li2020
Zm00001d009694	Zm00001eb344770	Li2020
Zm00001d009698	Zm00001eb344810	Li2020
Zm00001d009700	Zm00001eb344820	Li2020
Zm00001d009716	Zm00001eb344970	Li2020
Zm00001d009723	Zm00001eb345040	Li2020
Zm00001d009724	Zm00001eb345050	Li2020
Zm00001d009724	Zm00001eb345060	Li2020
Zm00001d009743	Zm00001eb345230	Li2020
Zm00001d009771	Zm00001eb345510	Li2020
Zm00001d009774	Zm00001eb345550	Li2020
Zm00001d009783	Zm00001eb345630	Li2020
Zm00001d009795	Zm00001eb345740	Li2020
Zm00001d009814	Zm00001eb345910	Li2020
Zm00001d009820	Zm00001eb345950	Li2020
Zm00001d009826	Zm00001eb345980	Li2020
Zm00001d009877	Zm00001eb346280	Li2020
Zm00001d009926	Zm00001eb346750	Li2020
Zm00001d009928	Zm00001eb346790	Li2020
Zm00001d009929	Zm00001eb346800	Li2020
Zm00001d009938	Zm00001eb346870	Li2020
Zm00001d009939	Zm00001eb346880	Li2020
Zm00001d009945	Zm00001eb346920	Li2020
Zm00001d009948	Zm00001eb346940	Li2020
Zm00001d009950	Zm00001eb346960	Li2020
Zm00001d009967	Zm00001eb347070	Li2020
Zm00001d009975	Zm00001eb347100	Li2020
Zm00001d009983	Zm00001eb347150	Li2020
Zm00001d009985	Zm00001eb347180	Li2020
Zm00001d009997	Zm00001eb347260	Li2020
Zm00001d009999	Zm00001eb347270	Li2020
Zm00001d010007	Zm00001eb347310	Li2020
Zm00001d010033	Zm00001eb347490	Li2020
Zm00001d010039	Zm00001eb347530	Li2020
Zm00001d010061	Zm00001eb347720	Li2020
Zm00001d010066	Zm00001eb347770	Li2020
Zm00001d010075	Zm00001eb347790	Li2020
Zm00001d010075	Zm00001eb347800	Li2020
Zm00001d010079	Zm00001eb347850	Li2020
Zm00001d010087	Zm00001eb347900	Li2020
Zm00001d010115	Zm00001eb348140	Li2020
Zm00001d010137	Zm00001eb348300	Li2020
Zm00001d010171	Zm00001eb348520	Li2020
Zm00001d010175	Zm00001eb348560	Li2020
Zm00001d010183	Zm00001eb348620	Li2020
Zm00001d010197	Zm00001eb348710	Li2020
Zm00001d010201	Zm00001eb348760	Li2020
Zm00001d010214	Zm00001eb348890	Li2020
Zm00001d010214	Zm00001eb348900	Li2020
Zm00001d010218	Zm00001eb348950	Li2020
Zm00001d010220	Zm00001eb348960	Li2020
Zm00001d010240	Zm00001eb349130	Li2020
Zm00001d010249	Zm00001eb349230	Li2020
Zm00001d010261	Zm00001eb349270	Li2020
Zm00001d010259	Zm00001eb349270	Li2020
Zm00001d010314	Zm00001eb349770	Li2020
Zm00001d010319	Zm00001eb349800	Li2020
Zm00001d010321	Zm00001eb349810	Li2020
Zm00001d010325	Zm00001eb349840	Li2020
Zm00001d010336	Zm00001eb349870	Li2020
Zm00001d010360	Zm00001eb350000	Li2020
Zm00001d010368	Zm00001eb350050	Li2020
Zm00001d010373	Zm00001eb350080	Li2020
Zm00001d010380	Zm00001eb350120	Li2020
Zm00001d010385	Zm00001eb350150	Li2020
Zm00001d010406	Zm00001eb350340	Li2020
Zm00001d010411	Zm00001eb350370	Li2020
Zm00001d010422	Zm00001eb350470	Li2020
Zm00001d010434	Zm00001eb350580	Li2020
Zm00001d010463	Zm00001eb350800	Li2020
Zm00001d010480	Zm00001eb350920	Li2020
Zm00001d037903	Zm00001eb351030	Li2020
Zm00001d010499	Zm00001eb351090	Li2020
Zm00001d010520	Zm00001eb351250	Li2020
Zm00001d010521	Zm00001eb351260	Li2020
Zm00001d010523	Zm00001eb351280	Li2020
Zm00001d010529	Zm00001eb351340	Li2020
Zm00001d010530	Zm00001eb351350	Li2020
Zm00001d010535	Zm00001eb351390	Li2020
Zm00001d010543	Zm00001eb351460	Li2020
Zm00001d010558	Zm00001eb351580	Li2020
Zm00001d010578	Zm00001eb351740	Li2020
Zm00001d010585	Zm00001eb351780	Li2020
Zm00001d010587	Zm00001eb351800	Li2020
Zm00001d010588	Zm00001eb351810	Li2020
Zm00001d010602	Zm00001eb351930	Li2020
Zm00001d010630	Zm00001eb352160	Li2020
Zm00001d010630	Zm00001eb352170	Li2020
Zm00001d010652	Zm00001eb352370	Li2020
Zm00001d010662	Zm00001eb352470	Li2020
Zm00001d010667	Zm00001eb352500	Li2020
Zm00001d010670	Zm00001eb352530	Li2020
Zm00001d010672	Zm00001eb352550	Li2020
Zm00001d010676	Zm00001eb352570	Li2020
Zm00001d000339	Zm00001eb352580	Li2020
Zm00001d010678	Zm00001eb352600	Li2020
Zm00001d010690	Zm00001eb352710	Li2020
Zm00001d010693	Zm00001eb352720	Li2020
Zm00001d010700	Zm00001eb352780	Li2020
Zm00001d010715	Zm00001eb352880	Li2020
Zm00001d010725	Zm00001eb352960	Li2020
Zm00001d010731	Zm00001eb353050	Li2020
Zm00001d010735	Zm00001eb353100	Li2020
Zm00001d010740	Zm00001eb353140	Li2020
Zm00001d010783	Zm00001eb353450	Li2020
Zm00001d010785	Zm00001eb353470	Li2020
Zm00001d010785	Zm00001eb353480	Li2020
Zm00001d010788	Zm00001eb353500	Li2020
Zm00001d010798	Zm00001eb353580	Li2020
Zm00001d010799	Zm00001eb353590	Li2020
Zm00001d010800	Zm00001eb353600	Li2020
Zm00001d010800	Zm00001eb353610	Li2020
Zm00001d010802	Zm00001eb353630	Li2020
Zm00001d010802	Zm00001eb353640	Li2020
Zm00001d010816	Zm00001eb353780	Li2020
Zm00001d010823	Zm00001eb353830	Li2020
Zm00001d010828	Zm00001eb353870	Li2020
Zm00001d010832	Zm00001eb353910	Li2020
Zm00001d010855	Zm00001eb354140	Li2020
Zm00001d010870	Zm00001eb354260	Li2020
Zm00001d010884	Zm00001eb354360	Li2020
Zm00001d010924	Zm00001eb354680	Li2020
Zm00001d010927	Zm00001eb354720	Li2020
Zm00001d010956	Zm00001eb354920	Li2020
Zm00001d010957	Zm00001eb354930	Li2020
Zm00001d010961	Zm00001eb354950	Li2020
Zm00001d010961	Zm00001eb354960	Li2020
Zm00001d010971	Zm00001eb355060	Li2020
Zm00001d010971	Zm00001eb355080	Li2020
Zm00001d010976	Zm00001eb355140	Li2020
Zm00001d010987	Zm00001eb355240	Li2020
Zm00001d010988	Zm00001eb355240	Li2020
Zm00001d011023	Zm00001eb355480	Li2020
Zm00001d011038	Zm00001eb355590	Li2020
Zm00001d011041	Zm00001eb355610	Li2020
Zm00001d011041	Zm00001eb355620	Li2020
Zm00001d011069	Zm00001eb355850	Li2020
Zm00001d011073	Zm00001eb355890	Li2020
Zm00001d011078	Zm00001eb355970	Li2020
Zm00001d011081	Zm00001eb356000	Li2020
Zm00001d011097	Zm00001eb356150	Li2020
Zm00001d011097	Zm00001eb356160	Li2020
Zm00001d011102	Zm00001eb356200	Li2020
Zm00001d011104	Zm00001eb356220	Li2020
Zm00001d011131	Zm00001eb356420	Li2020
Zm00001d011134	Zm00001eb356440	Li2020
Zm00001d011139	Zm00001eb356490	Li2020
Zm00001d011143	Zm00001eb356510	Li2020
Zm00001d011147	Zm00001eb356550	Li2020
Zm00001d011154	Zm00001eb356600	Li2020
Zm00001d011168	Zm00001eb356780	Li2020
Zm00001d011183	Zm00001eb356910	Li2020
Zm00001d011185	Zm00001eb356920	Li2020
Zm00001d011193	Zm00001eb356980	Li2020
Zm00001d011195	Zm00001eb357000	Li2020
Zm00001d011210	Zm00001eb357090	Li2020
Zm00001d011210	Zm00001eb357100	Li2020
Zm00001d011220	Zm00001eb357200	Li2020
Zm00001d011225	Zm00001eb357250	Li2020
Zm00001d011228	Zm00001eb357290	Li2020
Zm00001d011252	Zm00001eb357490	Li2020
Zm00001d011255	Zm00001eb357510	Li2020
Zm00001d011256	Zm00001eb357520	Li2020
Zm00001d011258	Zm00001eb357530	Li2020
Zm00001d011276	Zm00001eb357650	Li2020
Zm00001d011285	Zm00001eb357740	Li2020
Zm00001d011315	Zm00001eb357950	Li2020
Zm00001d011331	Zm00001eb358060	Li2020
Zm00001d011335	Zm00001eb358090	Li2020
Zm00001d011335	Zm00001eb358100	Li2020
Zm00001d011348	Zm00001eb358170	Li2020
Zm00001d011357	Zm00001eb358270	Li2020
Zm00001d011366	Zm00001eb358380	Li2020
Zm00001d011369	Zm00001eb358400	Li2020
Zm00001d011379	Zm00001eb358450	Li2020
Zm00001d011386	Zm00001eb358460	Li2020
Zm00001d011387	Zm00001eb358470	Li2020
Zm00001d011386	Zm00001eb358500	Li2020
Zm00001d011387	Zm00001eb358510	Li2020
Zm00001d011392	Zm00001eb358560	Li2020
Zm00001d011393	Zm00001eb358580	Li2020
Zm00001d011396	Zm00001eb358600	Li2020
Zm00001d011403	Zm00001eb358680	Li2020
Zm00001d011419	Zm00001eb358780	Li2020
Zm00001d011425	Zm00001eb358880	Li2020
Zm00001d011433	Zm00001eb358970	Li2020
Zm00001d011434	Zm00001eb358990	Li2020
Zm00001d011446	Zm00001eb359110	Li2020
Zm00001d011450	Zm00001eb359150	Li2020
Zm00001d011451	Zm00001eb359160	Li2020
Zm00001d011451	Zm00001eb359170	Li2020
Zm00001d011467	Zm00001eb359280	Li2020
Zm00001d011468	Zm00001eb359290	Li2020
Zm00001d011477	Zm00001eb359360	Li2020
Zm00001d011496	Zm00001eb359470	Li2020
Zm00001d011503	Zm00001eb359530	Li2020
Zm00001d011513	Zm00001eb359610	Li2020
Zm00001d011527	Zm00001eb359740	Li2020
Zm00001d011555	Zm00001eb359950	Li2020
Zm00001d011559	Zm00001eb359970	Li2020
Zm00001d011561	Zm00001eb360010	Li2020
Zm00001d011569	Zm00001eb360100	Li2020
Zm00001d011576	Zm00001eb360140	Li2020
Zm00001d011577	Zm00001eb360140	Li2020
Zm00001d011576	Zm00001eb360150	Li2020
Zm00001d011577	Zm00001eb360150	Li2020
Zm00001d011585	Zm00001eb360230	Li2020
Zm00001d011589	Zm00001eb360260	Li2020
Zm00001d011594	Zm00001eb360310	Li2020
Zm00001d011596	Zm00001eb360330	Li2020
Zm00001d011599	Zm00001eb360360	Li2020
Zm00001d011604	Zm00001eb360410	Li2020
Zm00001d011604	Zm00001eb360420	Li2020
Zm00001d011620	Zm00001eb360570	Li2020
Zm00001d011627	Zm00001eb360620	Li2020
Zm00001d011625	Zm00001eb360620	Li2020
Zm00001d011638	Zm00001eb360740	Li2020
Zm00001d011643	Zm00001eb360810	Li2020
Zm00001d011643	Zm00001eb360820	Li2020
Zm00001d011643	Zm00001eb360830	Li2020
Zm00001d011649	Zm00001eb360890	Li2020
Zm00001d011650	Zm00001eb360900	Li2020
Zm00001d011652	Zm00001eb360910	Li2020
Zm00001d011655	Zm00001eb360940	Li2020
Zm00001d011656	Zm00001eb360950	Li2020
Zm00001d011661	Zm00001eb361000	Li2020
Zm00001d011673	Zm00001eb361070	Li2020
Zm00001d011679	Zm00001eb361110	Li2020
Zm00001d011687	Zm00001eb361170	Li2020
Zm00001d011697	Zm00001eb361230	Li2020
Zm00001d011709	Zm00001eb361350	Li2020
Zm00001d011711	Zm00001eb361380	Li2020
Zm00001d011720	Zm00001eb361490	Li2020
Zm00001d011720	Zm00001eb361500	Li2020
Zm00001d011721	Zm00001eb361520	Li2020
Zm00001d011734	Zm00001eb361620	Li2020
Zm00001d011746	Zm00001eb361760	Li2020
Zm00001d011751	Zm00001eb361830	Li2020
Zm00001d011767	Zm00001eb362030	Li2020
Zm00001d011771	Zm00001eb362090	Li2020
Zm00001d011778	Zm00001eb362170	Li2020
Zm00001d011782	Zm00001eb362210	Li2020
Zm00001d011788	Zm00001eb362270	Li2020
Zm00001d011792	Zm00001eb362330	Li2020
Zm00001d011802	Zm00001eb362400	Li2020
Zm00001d011823	Zm00001eb362540	Li2020
Zm00001d011826	Zm00001eb362560	Li2020
Zm00001d011831	Zm00001eb362610	Li2020
Zm00001d011833	Zm00001eb362640	Li2020
Zm00001d011841	Zm00001eb362720	Li2020
Zm00001d011843	Zm00001eb362740	Li2020
Zm00001d011846	Zm00001eb362780	Li2020
Zm00001d011846	Zm00001eb362790	Li2020
Zm00001d011847	Zm00001eb362800	Li2020
Zm00001d011874	Zm00001eb363070	Li2020
Zm00001d011881	Zm00001eb363140	Li2020
Zm00001d011887	Zm00001eb363190	Li2020
Zm00001d011889	Zm00001eb363200	Li2020
Zm00001d011889	Zm00001eb363210	Li2020
Zm00001d011889	Zm00001eb363220	Li2020
Zm00001d011899	Zm00001eb363300	Li2020
Zm00001d011901	Zm00001eb363330	Li2020
Zm00001d011918	Zm00001eb363480	Li2020
Zm00001d011919	Zm00001eb363490	Li2020
Zm00001d011924	Zm00001eb363550	Li2020
Zm00001d011927	Zm00001eb363580	Li2020
Zm00001d011958	Zm00001eb363840	Li2020
Zm00001d011959	Zm00001eb363850	Li2020
Zm00001d011964	Zm00001eb363870	Li2020
Zm00001d011967	Zm00001eb363900	Li2020
Zm00001d011967	Zm00001eb363910	Li2020
Zm00001d011968	Zm00001eb363920	Li2020
Zm00001d011972	Zm00001eb363970	Li2020
Zm00001d011993	Zm00001eb364200	Li2020
Zm00001d012003	Zm00001eb364260	Li2020
Zm00001d012010	Zm00001eb364310	Li2020
Zm00001d012015	Zm00001eb364360	Li2020
Zm00001d012019	Zm00001eb364400	Li2020
Zm00001d012022	Zm00001eb364420	Li2020
Zm00001d012029	Zm00001eb364480	Li2020
Zm00001d012033	Zm00001eb364580	Li2020
Zm00001d012034	Zm00001eb364590	Li2020
Zm00001d012034	Zm00001eb364600	Li2020
Zm00001d012035	Zm00001eb364610	Li2020
Zm00001d012036	Zm00001eb364620	Li2020
Zm00001d012041	Zm00001eb364650	Li2020
Zm00001d012045	Zm00001eb364690	Li2020
Zm00001d012047	Zm00001eb364700	Li2020
Zm00001d012063	Zm00001eb364830	Li2020
Zm00001d012069	Zm00001eb364870	Li2020
Zm00001d012080	Zm00001eb364930	Li2020
Zm00001d012083	Zm00001eb365000	Li2020
Zm00001d012092	Zm00001eb365080	Li2020
Zm00001d012121	Zm00001eb365370	Li2020
Zm00001d012131	Zm00001eb365450	Li2020
Zm00001d012156	Zm00001eb365670	Li2020
Zm00001d012158	Zm00001eb365680	Li2020
Zm00001d012167	Zm00001eb365750	Li2020
Zm00001d012168	Zm00001eb365760	Li2020
Zm00001d012169	Zm00001eb365770	Li2020
Zm00001d012177	Zm00001eb365850	Li2020
Zm00001d012177	Zm00001eb365860	Li2020
Zm00001d012178	Zm00001eb365870	Li2020
Zm00001d012180	Zm00001eb365880	Li2020
Zm00001d012205	Zm00001eb366040	Li2020
Zm00001d012212	Zm00001eb366090	Li2020
Zm00001d012226	Zm00001eb366280	Li2020
Zm00001d012228	Zm00001eb366290	Li2020
Zm00001d012233	Zm00001eb366320	Li2020
Zm00001d012233	Zm00001eb366330	Li2020
Zm00001d012240	Zm00001eb366390	Li2020
Zm00001d012242	Zm00001eb366410	Li2020
Zm00001d012254	Zm00001eb366530	Li2020
Zm00001d012263	Zm00001eb366610	Li2020
Zm00001d012274	Zm00001eb366700	Li2020
Zm00001d012279	Zm00001eb366740	Li2020
Zm00001d012285	Zm00001eb366790	Li2020
Zm00001d012287	Zm00001eb366810	Li2020
Zm00001d012292	Zm00001eb366860	Li2020
Zm00001d012307	Zm00001eb367000	Li2020
Zm00001d012312	Zm00001eb367040	Li2020
Zm00001d012321	Zm00001eb367110	Li2020
Zm00001d012325	Zm00001eb367140	Li2020
Zm00001d012325	Zm00001eb367150	Li2020
Zm00001d012335	Zm00001eb367250	Li2020
Zm00001d012335	Zm00001eb367260	Li2020
Zm00001d012349	Zm00001eb367410	Li2020
Zm00001d012353	Zm00001eb367450	Li2020
Zm00001d012378	Zm00001eb367650	Li2020
Zm00001d012381	Zm00001eb367680	Li2020
Zm00001d012394	Zm00001eb367770	Li2020
Zm00001d012395	Zm00001eb367780	Li2020
Zm00001d012397	Zm00001eb367800	Li2020
Zm00001d012398	Zm00001eb367810	Li2020
Zm00001d012401	Zm00001eb367840	Li2020
Zm00001d012402	Zm00001eb367860	Li2020
Zm00001d012415	Zm00001eb367950	Li2020
Zm00001d012420	Zm00001eb368000	Li2020
Zm00001d012423	Zm00001eb368020	Li2020
Zm00001d012426	Zm00001eb368040	Li2020
Zm00001d012427	Zm00001eb368050	Li2020
Zm00001d012430	Zm00001eb368070	Li2020
Zm00001d012431	Zm00001eb368080	Li2020
Zm00001d012437	Zm00001eb368150	Li2020
Zm00001d012438	Zm00001eb368160	Li2020
Zm00001d012448	Zm00001eb368280	Li2020
Zm00001d012448	Zm00001eb368290	Li2020
Zm00001d012456	Zm00001eb368350	Li2020
Zm00001d012464	Zm00001eb368430	Li2020
Zm00001d012476	Zm00001eb368570	Li2020
Zm00001d012479	Zm00001eb368590	Li2020
Zm00001d012479	Zm00001eb368600	Li2020
Zm00001d012482	Zm00001eb368640	Li2020
Zm00001d012485	Zm00001eb368680	Li2020
Zm00001d012505	Zm00001eb368850	Li2020
Zm00001d012510	Zm00001eb368900	Li2020
Zm00001d012510	Zm00001eb368910	Li2020
Zm00001d012520	Zm00001eb369000	Li2020
Zm00001d012522	Zm00001eb369030	Li2020
Zm00001d012530	Zm00001eb369090	Li2020
Zm00001d012535	Zm00001eb369130	Li2020
Zm00001d012543	Zm00001eb369180	Li2020
Zm00001d012544	Zm00001eb369190	Li2020
Zm00001d012545	Zm00001eb369200	Li2020
Zm00001d012556	Zm00001eb369310	Li2020
Zm00001d012567	Zm00001eb369390	Li2020
Zm00001d012567	Zm00001eb369400	Li2020
Zm00001d012569	Zm00001eb369420	Li2020
Zm00001d012575	Zm00001eb369480	Li2020
Zm00001d012580	Zm00001eb369530	Li2020
Zm00001d012585	Zm00001eb369560	Li2020
Zm00001d012605	Zm00001eb369730	Li2020
Zm00001d012606	Zm00001eb369740	Li2020
Zm00001d012609	Zm00001eb369770	Li2020
Zm00001d012611	Zm00001eb369790	Li2020
Zm00001d012619	Zm00001eb369850	Li2020
Zm00001d012627	Zm00001eb369900	Li2020
Zm00001d012626	Zm00001eb369910	Li2020
Zm00001d012629	Zm00001eb369920	Li2020
Zm00001d012636	Zm00001eb369970	Li2020
Zm00001d012641	Zm00001eb370000	Li2020
Zm00001d012646	Zm00001eb370040	Li2020
Zm00001d012648	Zm00001eb370070	Li2020
Zm00001d012662	Zm00001eb370180	Li2020
Zm00001d012666	Zm00001eb370230	Li2020
Zm00001d012673	Zm00001eb370310	Li2020
Zm00001d012689	Zm00001eb370480	Li2020
Zm00001d012691	Zm00001eb370500	Li2020
Zm00001d012691	Zm00001eb370510	Li2020
Zm00001d012693	Zm00001eb370520	Li2020
Zm00001d012700	Zm00001eb370570	Li2020
Zm00001d012709	Zm00001eb370630	Li2020
Zm00001d012709	Zm00001eb370640	Li2020
Zm00001d012710	Zm00001eb370650	Li2020
Zm00001d012720	Zm00001eb370730	Li2020
Zm00001d012731	Zm00001eb370810	Li2020
Zm00001d012745	Zm00001eb370950	Li2020
Zm00001d052532	Zm00001eb370970	Li2020
Zm00001d012774	Zm00001eb371240	Li2020
Zm00001d012782	Zm00001eb371290	Li2020
Zm00001d012785	Zm00001eb371300	Li2020
Zm00001d012787	Zm00001eb371320	Li2020
Zm00001d012791	Zm00001eb371370	Li2020
Zm00001d012791	Zm00001eb371380	Li2020
Zm00001d044723	Zm00001eb371480	Li2020
Zm00001d044723	Zm00001eb371490	Li2020
Zm00001d044734	Zm00001eb371590	Li2020
Zm00001d044740	Zm00001eb371610	Li2020
Zm00001d044744	Zm00001eb371630	Li2020
Zm00001d044752	Zm00001eb371720	Li2020
Zm00001d044753	Zm00001eb371730	Li2020
Zm00001d044763	Zm00001eb371810	Li2020
Zm00001d044765	Zm00001eb371820	Li2020
Zm00001d044766	Zm00001eb371830	Li2020
Zm00001d044768	Zm00001eb371840	Li2020
Zm00001d044777	Zm00001eb371930	Li2020
Zm00001d044780	Zm00001eb371940	Li2020
Zm00001d044781	Zm00001eb371950	Li2020
Zm00001d044783	Zm00001eb371960	Li2020
Zm00001d044802	Zm00001eb372070	Li2020
Zm00001d044806	Zm00001eb372130	Li2020
Zm00001d044812	Zm00001eb372180	Li2020
Zm00001d044812	Zm00001eb372190	Li2020
Zm00001d044815	Zm00001eb372220	Li2020
Zm00001d044826	Zm00001eb372380	Li2020
Zm00001d044836	Zm00001eb372490	Li2020
Zm00001d044838	Zm00001eb372500	Li2020
Zm00001d044841	Zm00001eb372520	Li2020
Zm00001d044841	Zm00001eb372530	Li2020
Zm00001d044845	Zm00001eb372570	Li2020
Zm00001d044857	Zm00001eb372660	Li2020
Zm00001d044861	Zm00001eb372710	Li2020
Zm00001d044861	Zm00001eb372720	Li2020
Zm00001d044864	Zm00001eb372750	Li2020
Zm00001d044874	Zm00001eb372830	Li2020
Zm00001d044904	Zm00001eb372990	Li2020
Zm00001d044904	Zm00001eb373000	Li2020
Zm00001d044908	Zm00001eb373050	Li2020
Zm00001d044934	Zm00001eb373230	Li2020
Zm00001d044950	Zm00001eb373370	Li2020
Zm00001d044954	Zm00001eb373400	Li2020
Zm00001d044987	Zm00001eb373560	Li2020
Zm00001d044986	Zm00001eb373570	Li2020
Zm00001d044975	Zm00001eb373660	Li2020
Zm00001d045366	Zm00001eb373700	Li2020
Zm00001d000357	Zm00001eb373710	Li2020
Zm00001d044995	Zm00001eb373760	Li2020
Zm00001d045014	Zm00001eb373900	Li2020
Zm00001d045021	Zm00001eb373930	Li2020
Zm00001d045024	Zm00001eb373950	Li2020
Zm00001d045026	Zm00001eb373970	Li2020
Zm00001d045030	Zm00001eb374010	Li2020
Zm00001d045031	Zm00001eb374010	Li2020
Zm00001d045036	Zm00001eb374040	Li2020
Zm00001d045041	Zm00001eb374080	Li2020
Zm00001d045043	Zm00001eb374100	Li2020
Zm00001d045044	Zm00001eb374110	Li2020
Zm00001d045046	Zm00001eb374120	Li2020
Zm00001d045055	Zm00001eb374220	Li2020
Zm00001d045055	Zm00001eb374230	Li2020
Zm00001d045064	Zm00001eb374270	Li2020
Zm00001d037073	Zm00001eb374540	Li2020
Zm00001d045092	Zm00001eb374550	Li2020
Zm00001d045101	Zm00001eb374630	Li2020
Zm00001d045112	Zm00001eb374760	Li2020
Zm00001d045124	Zm00001eb374870	Li2020
Zm00001d045139	Zm00001eb375040	Li2020
Zm00001d045144	Zm00001eb375110	Li2020
Zm00001d045145	Zm00001eb375120	Li2020
Zm00001d045155	Zm00001eb375210	Li2020
Zm00001d045192	Zm00001eb375490	Li2020
Zm00001d045193	Zm00001eb375500	Li2020
Zm00001d045203	Zm00001eb375570	Li2020
Zm00001d045205	Zm00001eb375590	Li2020
Zm00001d045205	Zm00001eb375600	Li2020
Zm00001d045207	Zm00001eb375620	Li2020
Zm00001d045220	Zm00001eb375730	Li2020
Zm00001d045254	Zm00001eb376040	Li2020
Zm00001d045254	Zm00001eb376050	Li2020
Zm00001d045269	Zm00001eb376160	Li2020
Zm00001d045295	Zm00001eb376490	Li2020
Zm00001d045295	Zm00001eb376500	Li2020
Zm00001d045302	Zm00001eb376570	Li2020
Zm00001d045304	Zm00001eb376590	Li2020
Zm00001d045318	Zm00001eb376690	Li2020
Zm00001d045322	Zm00001eb376720	Li2020
Zm00001d045334	Zm00001eb376820	Li2020
Zm00001d045336	Zm00001eb376850	Li2020
Zm00001d045338	Zm00001eb376860	Li2020
Zm00001d045354	Zm00001eb377000	Li2020
Zm00001d045359	Zm00001eb377050	Li2020
Zm00001d045361	Zm00001eb377070	Li2020
Zm00001d045369	Zm00001eb377110	Li2020
Zm00001d045370	Zm00001eb377120	Li2020
Zm00001d045373	Zm00001eb377150	Li2020
Zm00001d000213	Zm00001eb377210	Li2020
Zm00001d045382	Zm00001eb377290	Li2020
Zm00001d045384	Zm00001eb377310	Li2020
Zm00001d045387	Zm00001eb377350	Li2020
Zm00001d045388	Zm00001eb377360	Li2020
Zm00001d045388	Zm00001eb377370	Li2020
Zm00001d045395	Zm00001eb377440	Li2020
Zm00001d045397	Zm00001eb377470	Li2020
Zm00001d045400	Zm00001eb377500	Li2020
Zm00001d045404	Zm00001eb377540	Li2020
Zm00001d045405	Zm00001eb377550	Li2020
Zm00001d045430	Zm00001eb377860	Li2020
Zm00001d045432	Zm00001eb377880	Li2020
Zm00001d045433	Zm00001eb377890	Li2020
Zm00001d045435	Zm00001eb377910	Li2020
Zm00001d045450	Zm00001eb378020	Li2020
Zm00001d045451	Zm00001eb378030	Li2020
Zm00001d045459	Zm00001eb378110	Li2020
Zm00001d045460	Zm00001eb378120	Li2020
Zm00001d045463	Zm00001eb378150	Li2020
Zm00001d045470	Zm00001eb378210	Li2020
Zm00001d045476	Zm00001eb378260	Li2020
Zm00001d045478	Zm00001eb378280	Li2020
Zm00001d045480	Zm00001eb378330	Li2020
Zm00001d045481	Zm00001eb378340	Li2020
Zm00001d045481	Zm00001eb378350	Li2020
Zm00001d045501	Zm00001eb378550	Li2020
Zm00001d045511	Zm00001eb378630	Li2020
Zm00001d045514	Zm00001eb378660	Li2020
Zm00001d045518	Zm00001eb378710	Li2020
Zm00001d045535	Zm00001eb378840	Li2020
Zm00001d045544	Zm00001eb378930	Li2020
Zm00001d045557	Zm00001eb379070	Li2020
Zm00001d045558	Zm00001eb379090	Li2020
Zm00001d045563	Zm00001eb379120	Li2020
Zm00001d045565	Zm00001eb379130	Li2020
Zm00001d045565	Zm00001eb379140	Li2020
Zm00001d045570	Zm00001eb379200	Li2020
Zm00001d045575	Zm00001eb379240	Li2020
Zm00001d045575	Zm00001eb379250	Li2020
Zm00001d045576	Zm00001eb379260	Li2020
Zm00001d045604	Zm00001eb379480	Li2020
Zm00001d045605	Zm00001eb379480	Li2020
Zm00001d045606	Zm00001eb379490	Li2020
Zm00001d045621	Zm00001eb379580	Li2020
Zm00001d045632	Zm00001eb379620	Li2020
Zm00001d045632	Zm00001eb379630	Li2020
Zm00001d045640	Zm00001eb379710	Li2020
Zm00001d045644	Zm00001eb379770	Li2020
Zm00001d045651	Zm00001eb379850	Li2020
Zm00001d045661	Zm00001eb379950	Li2020
Zm00001d045669	Zm00001eb380050	Li2020
Zm00001d045669	Zm00001eb380060	Li2020
Zm00001d045728	Zm00001eb380430	Li2020
Zm00001d045735	Zm00001eb380460	Li2020
Zm00001d045742	Zm00001eb380530	Li2020
Zm00001d045763	Zm00001eb380680	Li2020
Zm00001d000417	Zm00001eb380730	Li2020
Zm00001d045788	Zm00001eb380880	Li2020
Zm00001d045839	Zm00001eb381250	Li2020
Zm00001d045843	Zm00001eb381280	Li2020
Zm00001d045862	Zm00001eb381410	Li2020
Zm00001d045884	Zm00001eb381580	Li2020
Zm00001d045885	Zm00001eb381590	Li2020
Zm00001d045888	Zm00001eb381620	Li2020
Zm00001d045919	Zm00001eb381920	Li2020
Zm00001d045926	Zm00001eb381960	Li2020
Zm00001d045945	Zm00001eb382080	Li2020
Zm00001d046001	Zm00001eb382440	Li2020
Zm00001d046001	Zm00001eb382460	Li2020
Zm00001d046004	Zm00001eb382480	Li2020
Zm00001d046118	Zm00001eb383160	Li2020
Zm00001d046132	Zm00001eb383280	Li2020
Zm00001d046135	Zm00001eb383320	Li2020
Zm00001d046136	Zm00001eb383330	Li2020
Zm00001d046145	Zm00001eb383460	Li2020
Zm00001d046155	Zm00001eb383570	Li2020
Zm00001d046170	Zm00001eb383680	Li2020
Zm00001d046182	Zm00001eb383800	Li2020
Zm00001d046184	Zm00001eb383830	Li2020
Zm00001d046188	Zm00001eb383930	Li2020
Zm00001d046200	Zm00001eb384020	Li2020
Zm00001d046204	Zm00001eb384070	Li2020
Zm00001d046210	Zm00001eb384110	Li2020
Zm00001d046218	Zm00001eb384200	Li2020
Zm00001d046242	Zm00001eb384360	Li2020
Zm00001d046255	Zm00001eb384370	Li2020
Zm00001d046236	Zm00001eb384580	Li2020
Zm00001d046273	Zm00001eb384640	Li2020
Zm00001d046277	Zm00001eb384660	Li2020
Zm00001d046289	Zm00001eb384710	Li2020
Zm00001d046299	Zm00001eb384750	Li2020
Zm00001d046299	Zm00001eb384760	Li2020
Zm00001d046300	Zm00001eb384770	Li2020
Zm00001d046314	Zm00001eb384870	Li2020
Zm00001d046318	Zm00001eb384900	Li2020
Zm00001d046318	Zm00001eb384910	Li2020
Zm00001d046334	Zm00001eb385020	Li2020
Zm00001d046344	Zm00001eb385100	Li2020
Zm00001d046346	Zm00001eb385110	Li2020
Zm00001d046357	Zm00001eb385210	Li2020
Zm00001d046364	Zm00001eb385250	Li2020
Zm00001d046416	Zm00001eb385700	Li2020
Zm00001d046422	Zm00001eb385730	Li2020
Zm00001d046438	Zm00001eb385810	Li2020
Zm00001d046440	Zm00001eb385840	Li2020
Zm00001d046441	Zm00001eb385850	Li2020
Zm00001d046455	Zm00001eb385970	Li2020
Zm00001d046467	Zm00001eb386020	Li2020
Zm00001d046471	Zm00001eb386040	Li2020
Zm00001d046476	Zm00001eb386100	Li2020
Zm00001d046490	Zm00001eb386200	Li2020
Zm00001d046491	Zm00001eb386210	Li2020
Zm00001d046508	Zm00001eb386300	Li2020
Zm00001d046510	Zm00001eb386320	Li2020
Zm00001d046535	Zm00001eb386530	Li2020
Zm00001d046553	Zm00001eb386650	Li2020
Zm00001d046553	Zm00001eb386660	Li2020
Zm00001d046555	Zm00001eb386680	Li2020
Zm00001d046564	Zm00001eb386770	Li2020
Zm00001d046568	Zm00001eb386830	Li2020
Zm00001d046574	Zm00001eb386870	Li2020
Zm00001d046587	Zm00001eb386980	Li2020
Zm00001d046621	Zm00001eb387280	Li2020
Zm00001d046624	Zm00001eb387290	Li2020
Zm00001d046626	Zm00001eb387310	Li2020
Zm00001d046629	Zm00001eb387350	Li2020
Zm00001d046634	Zm00001eb387390	Li2020
Zm00001d046655	Zm00001eb387520	Li2020
Zm00001d046660	Zm00001eb387560	Li2020
Zm00001d046673	Zm00001eb387700	Li2020
Zm00001d046676	Zm00001eb387720	Li2020
Zm00001d046676	Zm00001eb387730	Li2020
Zm00001d046681	Zm00001eb387770	Li2020
Zm00001d046682	Zm00001eb387780	Li2020
Zm00001d046697	Zm00001eb387920	Li2020
Zm00001d046723	Zm00001eb388080	Li2020
Zm00001d046728	Zm00001eb388100	Li2020
Zm00001d046745	Zm00001eb388210	Li2020
Zm00001d046746	Zm00001eb388220	Li2020
Zm00001d046748	Zm00001eb388240	Li2020
Zm00001d046766	Zm00001eb388340	Li2020
Zm00001d046784	Zm00001eb388490	Li2020
Zm00001d046786	Zm00001eb388510	Li2020
Zm00001d046805	Zm00001eb388620	Li2020
Zm00001d046812	Zm00001eb388670	Li2020
Zm00001d046813	Zm00001eb388670	Li2020
Zm00001d046836	Zm00001eb388820	Li2020
Zm00001d046883	Zm00001eb389160	Li2020
Zm00001d046898	Zm00001eb389290	Li2020
Zm00001d046915	Zm00001eb389420	Li2020
Zm00001d046916	Zm00001eb389430	Li2020
Zm00001d046923	Zm00001eb389520	Li2020
Zm00001d046927	Zm00001eb389560	Li2020
Zm00001d046938	Zm00001eb389670	Li2020
Zm00001d046939	Zm00001eb389680	Li2020
Zm00001d046940	Zm00001eb389700	Li2020
Zm00001d046942	Zm00001eb389720	Li2020
Zm00001d046953	Zm00001eb389830	Li2020
Zm00001d046960	Zm00001eb389860	Li2020
Zm00001d046966	Zm00001eb389890	Li2020
Zm00001d046974	Zm00001eb389960	Li2020
Zm00001d046979	Zm00001eb389990	Li2020
Zm00001d025319	Zm00001eb390150	Li2020
Zm00001d046996	Zm00001eb390190	Li2020
Zm00001d046998	Zm00001eb390210	Li2020
Zm00001d046999	Zm00001eb390220	Li2020
Zm00001d047000	Zm00001eb390240	Li2020
Zm00001d047005	Zm00001eb390250	Li2020
Zm00001d047025	Zm00001eb390410	Li2020
Zm00001d047025	Zm00001eb390420	Li2020
Zm00001d047045	Zm00001eb390540	Li2020
Zm00001d047046	Zm00001eb390550	Li2020
Zm00001d047054	Zm00001eb390590	Li2020
Zm00001d047057	Zm00001eb390620	Li2020
Zm00001d047058	Zm00001eb390630	Li2020
Zm00001d047069	Zm00001eb390750	Li2020
Zm00001d047077	Zm00001eb390820	Li2020
Zm00001d047081	Zm00001eb391280	Li2020
Zm00001d047090	Zm00001eb391360	Li2020
Zm00001d047096	Zm00001eb391450	Li2020
Zm00001d047104	Zm00001eb391530	Li2020
Zm00001d047170	Zm00001eb392090	Li2020
Zm00001d047187	Zm00001eb392300	Li2020
Zm00001d047201	Zm00001eb392370	Li2020
Zm00001d047202	Zm00001eb392380	Li2020
Zm00001d047203	Zm00001eb392390	Li2020
Zm00001d047207	Zm00001eb392420	Li2020
Zm00001d047210	Zm00001eb392450	Li2020
Zm00001d047236	Zm00001eb392660	Li2020
Zm00001d047247	Zm00001eb392800	Li2020
Zm00001d047252	Zm00001eb392870	Li2020
Zm00001d047255	Zm00001eb392890	Li2020
Zm00001d047256	Zm00001eb392900	Li2020
Zm00001d047259	Zm00001eb392910	Li2020
Zm00001d047263	Zm00001eb392960	Li2020
Zm00001d047275	Zm00001eb393060	Li2020
Zm00001d047276	Zm00001eb393070	Li2020
Zm00001d047276	Zm00001eb393080	Li2020
Zm00001d047302	Zm00001eb393250	Li2020
Zm00001d047307	Zm00001eb393290	Li2020
Zm00001d047325	Zm00001eb393430	Li2020
Zm00001d047329	Zm00001eb393450	Li2020
Zm00001d047333	Zm00001eb393480	Li2020
Zm00001d047334	Zm00001eb393490	Li2020
Zm00001d047340	Zm00001eb393520	Li2020
Zm00001d047340	Zm00001eb393530	Li2020
Zm00001d047350	Zm00001eb393620	Li2020
Zm00001d047351	Zm00001eb393630	Li2020
Zm00001d047362	Zm00001eb393720	Li2020
Zm00001d047367	Zm00001eb393760	Li2020
Zm00001d047382	Zm00001eb393900	Li2020
Zm00001d047392	Zm00001eb393970	Li2020
Zm00001d047402	Zm00001eb394070	Li2020
Zm00001d047420	Zm00001eb394170	Li2020
Zm00001d047423	Zm00001eb394200	Li2020
Zm00001d047425	Zm00001eb394210	Li2020
Zm00001d047424	Zm00001eb394210	Li2020
Zm00001d047425	Zm00001eb394220	Li2020
Zm00001d047424	Zm00001eb394220	Li2020
Zm00001d047436	Zm00001eb394280	Li2020
Zm00001d047437	Zm00001eb394290	Li2020
Zm00001d047441	Zm00001eb394340	Li2020
Zm00001d047447	Zm00001eb394390	Li2020
Zm00001d047452	Zm00001eb394430	Li2020
Zm00001d047457	Zm00001eb394480	Li2020
Zm00001d047461	Zm00001eb394510	Li2020
Zm00001d047462	Zm00001eb394520	Li2020
Zm00001d047470	Zm00001eb394600	Li2020
Zm00001d047476	Zm00001eb394660	Li2020
Zm00001d047478	Zm00001eb394690	Li2020
Zm00001d047480	Zm00001eb394710	Li2020
Zm00001d047480	Zm00001eb394720	Li2020
Zm00001d047480	Zm00001eb394730	Li2020
Zm00001d047480	Zm00001eb394740	Li2020
Zm00001d047492	Zm00001eb394840	Li2020
Zm00001d047495	Zm00001eb394890	Li2020
Zm00001d047497	Zm00001eb394910	Li2020
Zm00001d047500	Zm00001eb394940	Li2020
Zm00001d047512	Zm00001eb395050	Li2020
Zm00001d047519	Zm00001eb395100	Li2020
Zm00001d047523	Zm00001eb395130	Li2020
Zm00001d047528	Zm00001eb395190	Li2020
Zm00001d047528	Zm00001eb395200	Li2020
Zm00001d047532	Zm00001eb395230	Li2020
Zm00001d047535	Zm00001eb395260	Li2020
Zm00001d047542	Zm00001eb395330	Li2020
Zm00001d047548	Zm00001eb395360	Li2020
Zm00001d047553	Zm00001eb395370	Li2020
Zm00001d047560	Zm00001eb395440	Li2020
Zm00001d047581	Zm00001eb395590	Li2020
Zm00001d047582	Zm00001eb395600	Li2020
Zm00001d047584	Zm00001eb395620	Li2020
Zm00001d047591	Zm00001eb395660	Li2020
Zm00001d047616	Zm00001eb395940	Li2020
Zm00001d047620	Zm00001eb395980	Li2020
Zm00001d047625	Zm00001eb396000	Li2020
Zm00001d047625	Zm00001eb396010	Li2020
Zm00001d047638	Zm00001eb396100	Li2020
Zm00001d047640	Zm00001eb396140	Li2020
Zm00001d047659	Zm00001eb396290	Li2020
Zm00001d047662	Zm00001eb396310	Li2020
Zm00001d047663	Zm00001eb396330	Li2020
Zm00001d047664	Zm00001eb396340	Li2020
Zm00001d047671	Zm00001eb396390	Li2020
Zm00001d047676	Zm00001eb396440	Li2020
Zm00001d047687	Zm00001eb396520	Li2020
Zm00001d047694	Zm00001eb396610	Li2020
Zm00001d047696	Zm00001eb396640	Li2020
Zm00001d047698	Zm00001eb396660	Li2020
Zm00001d047701	Zm00001eb396680	Li2020
Zm00001d047705	Zm00001eb396710	Li2020
Zm00001d047709	Zm00001eb396750	Li2020
Zm00001d047719	Zm00001eb396880	Li2020
Zm00001d047726	Zm00001eb396930	Li2020
Zm00001d047726	Zm00001eb396940	Li2020
Zm00001d047732	Zm00001eb396970	Li2020
Zm00001d047736	Zm00001eb396990	Li2020
Zm00001d047744	Zm00001eb397060	Li2020
Zm00001d047752	Zm00001eb397130	Li2020
Zm00001d047758	Zm00001eb397190	Li2020
Zm00001d047760	Zm00001eb397220	Li2020
Zm00001d047764	Zm00001eb397270	Li2020
Zm00001d047765	Zm00001eb397280	Li2020
Zm00001d047768	Zm00001eb397310	Li2020
Zm00001d047770	Zm00001eb397330	Li2020
Zm00001d047774	Zm00001eb397360	Li2020
Zm00001d047777	Zm00001eb397400	Li2020
Zm00001d047789	Zm00001eb397520	Li2020
Zm00001d047796	Zm00001eb397570	Li2020
Zm00001d047805	Zm00001eb397660	Li2020
Zm00001d047806	Zm00001eb397670	Li2020
Zm00001d047808	Zm00001eb397700	Li2020
Zm00001d047814	Zm00001eb397730	Li2020
Zm00001d047820	Zm00001eb397750	Li2020
Zm00001d047823	Zm00001eb397760	Li2020
Zm00001d047840	Zm00001eb397930	Li2020
Zm00001d047841	Zm00001eb397940	Li2020
Zm00001d047842	Zm00001eb397950	Li2020
Zm00001d047845	Zm00001eb397970	Li2020
Zm00001d047868	Zm00001eb398130	Li2020
Zm00001d047880	Zm00001eb398210	Li2020
Zm00001d047883	Zm00001eb398250	Li2020
Zm00001d047901	Zm00001eb398460	Li2020
Zm00001d047906	Zm00001eb398490	Li2020
Zm00001d047909	Zm00001eb398520	Li2020
Zm00001d047912	Zm00001eb398550	Li2020
Zm00001d047931	Zm00001eb398750	Li2020
Zm00001d047931	Zm00001eb398760	Li2020
Zm00001d047939	Zm00001eb398840	Li2020
Zm00001d047952	Zm00001eb398950	Li2020
Zm00001d047970	Zm00001eb399120	Li2020
Zm00001d047981	Zm00001eb399220	Li2020
Zm00001d047993	Zm00001eb399340	Li2020
Zm00001d048008	Zm00001eb399480	Li2020
Zm00001d048019	Zm00001eb399580	Li2020
Zm00001d048020	Zm00001eb399590	Li2020
Zm00001d048025	Zm00001eb399640	Li2020
Zm00001d048040	Zm00001eb399780	Li2020
Zm00001d048041	Zm00001eb399800	Li2020
Zm00001d048053	Zm00001eb399890	Li2020
Zm00001d048054	Zm00001eb399900	Li2020
Zm00001d048070	Zm00001eb400010	Li2020
Zm00001d048073	Zm00001eb400020	Li2020
Zm00001d048087	Zm00001eb400190	Li2020
Zm00001d048089	Zm00001eb400200	Li2020
Zm00001d048111	Zm00001eb400410	Li2020
Zm00001d048113	Zm00001eb400430	Li2020
Zm00001d048116	Zm00001eb400470	Li2020
Zm00001d048123	Zm00001eb400520	Li2020
Zm00001d048127	Zm00001eb400540	Li2020
Zm00001d048127	Zm00001eb400550	Li2020
Zm00001d048134	Zm00001eb400600	Li2020
Zm00001d048135	Zm00001eb400610	Li2020
Zm00001d048136	Zm00001eb400610	Li2020
Zm00001d048135	Zm00001eb400620	Li2020
Zm00001d048136	Zm00001eb400620	Li2020
Zm00001d048162	Zm00001eb400840	Li2020
Zm00001d048165	Zm00001eb400880	Li2020
Zm00001d048181	Zm00001eb401060	Li2020
Zm00001d048189	Zm00001eb401100	Li2020
Zm00001d048192	Zm00001eb401130	Li2020
Zm00001d048193	Zm00001eb401140	Li2020
Zm00001d048199	Zm00001eb401210	Li2020
Zm00001d048201	Zm00001eb401220	Li2020
Zm00001d048205	Zm00001eb401260	Li2020
Zm00001d048208	Zm00001eb401290	Li2020
Zm00001d048215	Zm00001eb401340	Li2020
Zm00001d048217	Zm00001eb401360	Li2020
Zm00001d048219	Zm00001eb401380	Li2020
Zm00001d048233	Zm00001eb401510	Li2020
Zm00001d048238	Zm00001eb401550	Li2020
Zm00001d048268	Zm00001eb401760	Li2020
Zm00001d048282	Zm00001eb401890	Li2020
Zm00001d048284	Zm00001eb401900	Li2020
Zm00001d048294	Zm00001eb402020	Li2020
Zm00001d048307	Zm00001eb402150	Li2020
Zm00001d048308	Zm00001eb402160	Li2020
Zm00001d048316	Zm00001eb402280	Li2020
Zm00001d048316	Zm00001eb402290	Li2020
Zm00001d048317	Zm00001eb402300	Li2020
Zm00001d048329	Zm00001eb402410	Li2020
Zm00001d048333	Zm00001eb402430	Li2020
Zm00001d048334	Zm00001eb402440	Li2020
Zm00001d048335	Zm00001eb402450	Li2020
Zm00001d048336	Zm00001eb402460	Li2020
Zm00001d048341	Zm00001eb402510	Li2020
Zm00001d048342	Zm00001eb402520	Li2020
Zm00001d048358	Zm00001eb402710	Li2020
Zm00001d048360	Zm00001eb402730	Li2020
Zm00001d048362	Zm00001eb402750	Li2020
Zm00001d048366	Zm00001eb402780	Li2020
Zm00001d048391	Zm00001eb402950	Li2020
Zm00001d048393	Zm00001eb402970	Li2020
Zm00001d048416	Zm00001eb403180	Li2020
Zm00001d048417	Zm00001eb403190	Li2020
Zm00001d048422	Zm00001eb403240	Li2020
Zm00001d048422	Zm00001eb403250	Li2020
Zm00001d048437	Zm00001eb403360	Li2020
Zm00001d048441	Zm00001eb403410	Li2020
Zm00001d048441	Zm00001eb403420	Li2020
Zm00001d048446	Zm00001eb403480	Li2020
Zm00001d048455	Zm00001eb403570	Li2020
Zm00001d048458	Zm00001eb403590	Li2020
Zm00001d048458	Zm00001eb403600	Li2020
Zm00001d048458	Zm00001eb403610	Li2020
Zm00001d048461	Zm00001eb403640	Li2020
Zm00001d048462	Zm00001eb403650	Li2020
Zm00001d048467	Zm00001eb403680	Li2020
Zm00001d048469	Zm00001eb403700	Li2020
Zm00001d048471	Zm00001eb403720	Li2020
Zm00001d048479	Zm00001eb403780	Li2020
Zm00001d048481	Zm00001eb403800	Li2020
Zm00001d048491	Zm00001eb403860	Li2020
Zm00001d048494	Zm00001eb403900	Li2020
Zm00001d048494	Zm00001eb403910	Li2020
Zm00001d048494	Zm00001eb403920	Li2020
Zm00001d048496	Zm00001eb403930	Li2020
Zm00001d048499	Zm00001eb403950	Li2020
Zm00001d048508	Zm00001eb404040	Li2020
Zm00001d048521	Zm00001eb404180	Li2020
Zm00001d048524	Zm00001eb404220	Li2020
Zm00001d048524	Zm00001eb404230	Li2020
Zm00001d048524	Zm00001eb404240	Li2020
Zm00001d048531	Zm00001eb404280	Li2020
Zm00001d048532	Zm00001eb404290	Li2020
Zm00001d048533	Zm00001eb404290	Li2020
Zm00001d048532	Zm00001eb404300	Li2020
Zm00001d048533	Zm00001eb404300	Li2020
Zm00001d048558	Zm00001eb404560	Li2020
Zm00001d048559	Zm00001eb404570	Li2020
Zm00001d048569	Zm00001eb404690	Li2020
Zm00001d023228	Zm00001eb404920	Li2020
Zm00001d023242	Zm00001eb405030	Li2020
Zm00001d023248	Zm00001eb405100	Li2020
Zm00001d023248	Zm00001eb405110	Li2020
Zm00001d023249	Zm00001eb405120	Li2020
Zm00001d023260	Zm00001eb405210	Li2020
Zm00001d023271	Zm00001eb405340	Li2020
Zm00001d023277	Zm00001eb405390	Li2020
Zm00001d023278	Zm00001eb405410	Li2020
Zm00001d023282	Zm00001eb405450	Li2020
Zm00001d023291	Zm00001eb405560	Li2020
Zm00001d023293	Zm00001eb405570	Li2020
Zm00001d023293	Zm00001eb405580	Li2020
Zm00001d023301	Zm00001eb405650	Li2020
Zm00001d023309	Zm00001eb405760	Li2020
Zm00001d023311	Zm00001eb405770	Li2020
Zm00001d023313	Zm00001eb405800	Li2020
Zm00001d023327	Zm00001eb405870	Li2020
Zm00001d023332	Zm00001eb406000	Li2020
Zm00001d023337	Zm00001eb406040	Li2020
Zm00001d023339	Zm00001eb406050	Li2020
Zm00001d023340	Zm00001eb406060	Li2020
Zm00001d023341	Zm00001eb406080	Li2020
Zm00001d023343	Zm00001eb406100	Li2020
Zm00001d023374	Zm00001eb406400	Li2020
Zm00001d023378	Zm00001eb406440	Li2020
Zm00001d023385	Zm00001eb406470	Li2020
Zm00001d023385	Zm00001eb406480	Li2020
Zm00001d023396	Zm00001eb406570	Li2020
Zm00001d023402	Zm00001eb406610	Li2020
Zm00001d023411	Zm00001eb406660	Li2020
Zm00001d023426	Zm00001eb406800	Li2020
Zm00001d023426	Zm00001eb406810	Li2020
Zm00001d023431	Zm00001eb406840	Li2020
Zm00001d023440	Zm00001eb406900	Li2020
Zm00001d023443	Zm00001eb406920	Li2020
Zm00001d023453	Zm00001eb407030	Li2020
Zm00001d023461	Zm00001eb407090	Li2020
Zm00001d023462	Zm00001eb407100	Li2020
Zm00001d023479	Zm00001eb407240	Li2020
Zm00001d023480	Zm00001eb407250	Li2020
Zm00001d023481	Zm00001eb407260	Li2020
Zm00001d023481	Zm00001eb407270	Li2020
Zm00001d023492	Zm00001eb407390	Li2020
Zm00001d023492	Zm00001eb407400	Li2020
Zm00001d023494	Zm00001eb407440	Li2020
Zm00001d023535	Zm00001eb407760	Li2020
Zm00001d023536	Zm00001eb407780	Li2020
Zm00001d023559	Zm00001eb408010	Li2020
Zm00001d023580	Zm00001eb408260	Li2020
Zm00001d023583	Zm00001eb408290	Li2020
Zm00001d023593	Zm00001eb408360	Li2020
Zm00001d023603	Zm00001eb408430	Li2020
Zm00001d023608	Zm00001eb408490	Li2020
Zm00001d023611	Zm00001eb408500	Li2020
Zm00001d023617	Zm00001eb408530	Li2020
Zm00001d023620	Zm00001eb408540	Li2020
Zm00001d023634	Zm00001eb408620	Li2020
Zm00001d023651	Zm00001eb408720	Li2020
Zm00001d023655	Zm00001eb408760	Li2020
Zm00001d023662	Zm00001eb408830	Li2020
Zm00001d023664	Zm00001eb408850	Li2020
Zm00001d023699	Zm00001eb409090	Li2020
Zm00001d023700	Zm00001eb409100	Li2020
Zm00001d023707	Zm00001eb409190	Li2020
Zm00001d023710	Zm00001eb409200	Li2020
Zm00001d023713	Zm00001eb409220	Li2020
Zm00001d023720	Zm00001eb409270	Li2020
Zm00001d023724	Zm00001eb409360	Li2020
Zm00001d023735	Zm00001eb409450	Li2020
Zm00001d023737	Zm00001eb409470	Li2020
Zm00001d023757	Zm00001eb409580	Li2020
Zm00001d023759	Zm00001eb409600	Li2020
Zm00001d023759	Zm00001eb409610	Li2020
Zm00001d023779	Zm00001eb409740	Li2020
Zm00001d023797	Zm00001eb409890	Li2020
Zm00001d023800	Zm00001eb409910	Li2020
Zm00001d023799	Zm00001eb409910	Li2020
Zm00001d023828	Zm00001eb410140	Li2020
Zm00001d023856	Zm00001eb410350	Li2020
Zm00001d023863	Zm00001eb410410	Li2020
Zm00001d023869	Zm00001eb410450	Li2020
Zm00001d023873	Zm00001eb410490	Li2020
Zm00001d023873	Zm00001eb410500	Li2020
Zm00001d023874	Zm00001eb410510	Li2020
Zm00001d023887	Zm00001eb410630	Li2020
Zm00001d023899	Zm00001eb410710	Li2020
Zm00001d023901	Zm00001eb410730	Li2020
Zm00001d023918	Zm00001eb410860	Li2020
Zm00001d023922	Zm00001eb410890	Li2020
Zm00001d023929	Zm00001eb410930	Li2020
Zm00001d023936	Zm00001eb410980	Li2020
Zm00001d023968	Zm00001eb411190	Li2020
Zm00001d023984	Zm00001eb411300	Li2020
Zm00001d023990	Zm00001eb411340	Li2020
Zm00001d023994	Zm00001eb411380	Li2020
Zm00001d024027	Zm00001eb411600	Li2020
Zm00001d024037	Zm00001eb411680	Li2020
Zm00001d024047	Zm00001eb411730	Li2020
Zm00001d024051	Zm00001eb411760	Li2020
Zm00001d024105	Zm00001eb412150	Li2020
Zm00001d024109	Zm00001eb412190	Li2020
Zm00001d024134	Zm00001eb412320	Li2020
Zm00001d024148	Zm00001eb412420	Li2020
Zm00001d000349	Zm00001eb412690	Li2020
Zm00001d000350	Zm00001eb412690	Li2020
Zm00001d024204	Zm00001eb412940	Li2020
Zm00001d024230	Zm00001eb413100	Li2020
Zm00001d024230	Zm00001eb413110	Li2020
Zm00001d000247	Zm00001eb413140	Li2020
Zm00001d000001	Zm00001eb413300	Li2020
Zm00001d024241	Zm00001eb413340	Li2020
Zm00001d024248	Zm00001eb413390	Li2020
Zm00001d024258	Zm00001eb413470	Li2020
Zm00001d024262	Zm00001eb413480	Li2020
Zm00001d024265	Zm00001eb413520	Li2020
Zm00001d024275	Zm00001eb413600	Li2020
Zm00001d024277	Zm00001eb413610	Li2020
Zm00001d024281	Zm00001eb413630	Li2020
Zm00001d024291	Zm00001eb413670	Li2020
Zm00001d024310	Zm00001eb413810	Li2020
Zm00001d024324	Zm00001eb413930	Li2020
Zm00001d024373	Zm00001eb414310	Li2020
Zm00001d024379	Zm00001eb414340	Li2020
Zm00001d024379	Zm00001eb414350	Li2020
Zm00001d024386	Zm00001eb414390	Li2020
Zm00001d024406	Zm00001eb414540	Li2020
Zm00001d024423	Zm00001eb414740	Li2020
Zm00001d024425	Zm00001eb414760	Li2020
Zm00001d024432	Zm00001eb414810	Li2020
Zm00001d024450	Zm00001eb414870	Li2020
Zm00001d024450	Zm00001eb414880	Li2020
Zm00001d024450	Zm00001eb414890	Li2020
Zm00001d024486	Zm00001eb415160	Li2020
Zm00001d024494	Zm00001eb415230	Li2020
Zm00001d024497	Zm00001eb415250	Li2020
Zm00001d024500	Zm00001eb415280	Li2020
Zm00001d024507	Zm00001eb415360	Li2020
Zm00001d024512	Zm00001eb415420	Li2020
Zm00001d024519	Zm00001eb415470	Li2020
Zm00001d024519	Zm00001eb415480	Li2020
Zm00001d024522	Zm00001eb415520	Li2020
Zm00001d024531	Zm00001eb415630	Li2020
Zm00001d024533	Zm00001eb415650	Li2020
Zm00001d024539	Zm00001eb415700	Li2020
Zm00001d024597	Zm00001eb416170	Li2020
Zm00001d024607	Zm00001eb416250	Li2020
Zm00001d024627	Zm00001eb416370	Li2020
Zm00001d024627	Zm00001eb416380	Li2020
Zm00001d024635	Zm00001eb416450	Li2020
Zm00001d024637	Zm00001eb416470	Li2020
Zm00001d024637	Zm00001eb416480	Li2020
Zm00001d024645	Zm00001eb416540	Li2020
Zm00001d024647	Zm00001eb416560	Li2020
Zm00001d024664	Zm00001eb416690	Li2020
Zm00001d024665	Zm00001eb416700	Li2020
Zm00001d024669	Zm00001eb416720	Li2020
Zm00001d024687	Zm00001eb416890	Li2020
Zm00001d024691	Zm00001eb416900	Li2020
Zm00001d024700	Zm00001eb416970	Li2020
Zm00001d024702	Zm00001eb416990	Li2020
Zm00001d024723	Zm00001eb417140	Li2020
Zm00001d024723	Zm00001eb417150	Li2020
Zm00001d024725	Zm00001eb417170	Li2020
Zm00001d024734	Zm00001eb417240	Li2020
Zm00001d024755	Zm00001eb417380	Li2020
Zm00001d024757	Zm00001eb417400	Li2020
Zm00001d024770	Zm00001eb417500	Li2020
Zm00001d024783	Zm00001eb417610	Li2020
Zm00001d024784	Zm00001eb417620	Li2020
Zm00001d024789	Zm00001eb417660	Li2020
Zm00001d024795	Zm00001eb417710	Li2020
Zm00001d024808	Zm00001eb417820	Li2020
Zm00001d024821	Zm00001eb417940	Li2020
Zm00001d024823	Zm00001eb417950	Li2020
Zm00001d024835	Zm00001eb418040	Li2020
Zm00001d024839	Zm00001eb418060	Li2020
Zm00001d024852	Zm00001eb418130	Li2020
Zm00001d024857	Zm00001eb418170	Li2020
Zm00001d024875	Zm00001eb418340	Li2020
Zm00001d024885	Zm00001eb418440	Li2020
Zm00001d024886	Zm00001eb418460	Li2020
Zm00001d024903	Zm00001eb418610	Li2020
Zm00001d024908	Zm00001eb418690	Li2020
Zm00001d024926	Zm00001eb418860	Li2020
Zm00001d024934	Zm00001eb418920	Li2020
Zm00001d024965	Zm00001eb418980	Li2020
Zm00001d024940	Zm00001eb418990	Li2020
Zm00001d024946	Zm00001eb419040	Li2020
Zm00001d024960	Zm00001eb419160	Li2020
Zm00001d024961	Zm00001eb419170	Li2020
Zm00001d024962	Zm00001eb419180	Li2020
Zm00001d024963	Zm00001eb419190	Li2020
Zm00001d024975	Zm00001eb419270	Li2020
Zm00001d024973	Zm00001eb419270	Li2020
Zm00001d024975	Zm00001eb419280	Li2020
Zm00001d024973	Zm00001eb419280	Li2020
Zm00001d024996	Zm00001eb419390	Li2020
Zm00001d025005	Zm00001eb419450	Li2020
Zm00001d025017	Zm00001eb419520	Li2020
Zm00001d025033	Zm00001eb419680	Li2020
Zm00001d025038	Zm00001eb419730	Li2020
Zm00001d025043	Zm00001eb419770	Li2020
Zm00001d025057	Zm00001eb419890	Li2020
Zm00001d025103	Zm00001eb420190	Li2020
Zm00001d025129	Zm00001eb420380	Li2020
Zm00001d025141	Zm00001eb420440	Li2020
Zm00001d025153	Zm00001eb420520	Li2020
Zm00001d025160	Zm00001eb420570	Li2020
Zm00001d025165	Zm00001eb420600	Li2020
Zm00001d025182	Zm00001eb420720	Li2020
Zm00001d025218	Zm00001eb420990	Li2020
Zm00001d025249	Zm00001eb421220	Li2020
Zm00001d025255	Zm00001eb421270	Li2020
Zm00001d025263	Zm00001eb421310	Li2020
Zm00001d025264	Zm00001eb421320	Li2020
Zm00001d025268	Zm00001eb421340	Li2020
Zm00001d025274	Zm00001eb421370	Li2020
Zm00001d025275	Zm00001eb421380	Li2020
Zm00001d025281	Zm00001eb421430	Li2020
Zm00001d025305	Zm00001eb421600	Li2020
Zm00001d025319	Zm00001eb421690	Li2020
Zm00001d025327	Zm00001eb421730	Li2020
Zm00001d025333	Zm00001eb421790	Li2020
Zm00001d025337	Zm00001eb421830	Li2020
Zm00001d025338	Zm00001eb421850	Li2020
Zm00001d025342	Zm00001eb421870	Li2020
Zm00001d025352	Zm00001eb421930	Li2020
Zm00001d025353	Zm00001eb421940	Li2020
Zm00001d025360	Zm00001eb421990	Li2020
Zm00001d025379	Zm00001eb422170	Li2020
Zm00001d025409	Zm00001eb422470	Li2020
Zm00001d025435	Zm00001eb422700	Li2020
Zm00001d025437	Zm00001eb422720	Li2020
Zm00001d025472	Zm00001eb423050	Li2020
Zm00001d025476	Zm00001eb423090	Li2020
Zm00001d025477	Zm00001eb423100	Li2020
Zm00001d025508	Zm00001eb423300	Li2020
Zm00001d025509	Zm00001eb423310	Li2020
Zm00001d025524	Zm00001eb423430	Li2020
Zm00001d025528	Zm00001eb423450	Li2020
Zm00001d025533	Zm00001eb423470	Li2020
Zm00001d025558	Zm00001eb423710	Li2020
Zm00001d025572	Zm00001eb423890	Li2020
Zm00001d025572	Zm00001eb423900	Li2020
Zm00001d025614	Zm00001eb424260	Li2020
Zm00001d025616	Zm00001eb424280	Li2020
Zm00001d025619	Zm00001eb424310	Li2020
Zm00001d025626	Zm00001eb424410	Li2020
Zm00001d025640	Zm00001eb424460	Li2020
Zm00001d025644	Zm00001eb424480	Li2020
Zm00001d025654	Zm00001eb424580	Li2020
Zm00001d025664	Zm00001eb424660	Li2020
Zm00001d025665	Zm00001eb424670	Li2020
Zm00001d025669	Zm00001eb424710	Li2020
Zm00001d025670	Zm00001eb424720	Li2020
Zm00001d025690	Zm00001eb424940	Li2020
Zm00001d025695	Zm00001eb424970	Li2020
Zm00001d025696	Zm00001eb424970	Li2020
Zm00001d025695	Zm00001eb424980	Li2020
Zm00001d025696	Zm00001eb424980	Li2020
Zm00001d025695	Zm00001eb424990	Li2020
Zm00001d025696	Zm00001eb424990	Li2020
Zm00001d025707	Zm00001eb425100	Li2020
Zm00001d025716	Zm00001eb425180	Li2020
Zm00001d025717	Zm00001eb425190	Li2020
Zm00001d025721	Zm00001eb425240	Li2020
Zm00001d025722	Zm00001eb425250	Li2020
Zm00001d025727	Zm00001eb425310	Li2020
Zm00001d025735	Zm00001eb425410	Li2020
Zm00001d025735	Zm00001eb425420	Li2020
Zm00001d025749	Zm00001eb425560	Li2020
Zm00001d025753	Zm00001eb425600	Li2020
Zm00001d025761	Zm00001eb425700	Li2020
Zm00001d025762	Zm00001eb425710	Li2020
Zm00001d025786	Zm00001eb425930	Li2020
Zm00001d025794	Zm00001eb425990	Li2020
Zm00001d003089	Zm00001eb426200	Li2020
Zm00001d025827	Zm00001eb426320	Li2020
Zm00001d025842	Zm00001eb426460	Li2020
Zm00001d025845	Zm00001eb426500	Li2020
Zm00001d025846	Zm00001eb426510	Li2020
Zm00001d025848	Zm00001eb426530	Li2020
Zm00001d025848	Zm00001eb426540	Li2020
Zm00001d025848	Zm00001eb426550	Li2020
Zm00001d025848	Zm00001eb426560	Li2020
Zm00001d025853	Zm00001eb426580	Li2020
Zm00001d025859	Zm00001eb426620	Li2020
Zm00001d025864	Zm00001eb426670	Li2020
Zm00001d025874	Zm00001eb426760	Li2020
Zm00001d025875	Zm00001eb426790	Li2020
Zm00001d025885	Zm00001eb426880	Li2020
Zm00001d025885	Zm00001eb426890	Li2020
Zm00001d025886	Zm00001eb426900	Li2020
Zm00001d025886	Zm00001eb426910	Li2020
Zm00001d025887	Zm00001eb426920	Li2020
Zm00001d025896	Zm00001eb427010	Li2020
Zm00001d025896	Zm00001eb427020	Li2020
Zm00001d025900	Zm00001eb427040	Li2020
Zm00001d025907	Zm00001eb427100	Li2020
Zm00001d025917	Zm00001eb427220	Li2020
Zm00001d025917	Zm00001eb427230	Li2020
Zm00001d025922	Zm00001eb427300	Li2020
Zm00001d025924	Zm00001eb427320	Li2020
Zm00001d025932	Zm00001eb427400	Li2020
Zm00001d025943	Zm00001eb427460	Li2020
Zm00001d025952	Zm00001eb427570	Li2020
Zm00001d025958	Zm00001eb427610	Li2020
Zm00001d025959	Zm00001eb427620	Li2020
Zm00001d025967	Zm00001eb427670	Li2020
Zm00001d025967	Zm00001eb427680	Li2020
Zm00001d025973	Zm00001eb427700	Li2020
Zm00001d025977	Zm00001eb427720	Li2020
Zm00001d026002	Zm00001eb427950	Li2020
Zm00001d026012	Zm00001eb428020	Li2020
Zm00001d026015	Zm00001eb428040	Li2020
Zm00001d026016	Zm00001eb428060	Li2020
Zm00001d026022	Zm00001eb428130	Li2020
Zm00001d026029	Zm00001eb428210	Li2020
Zm00001d026042	Zm00001eb428280	Li2020
Zm00001d026042	Zm00001eb428290	Li2020
Zm00001d026051	Zm00001eb428440	Li2020
Zm00001d026055	Zm00001eb428460	Li2020
Zm00001d026060	Zm00001eb428490	Li2020
Zm00001d026063	Zm00001eb428530	Li2020
Zm00001d026067	Zm00001eb428560	Li2020
Zm00001d026072	Zm00001eb428610	Li2020
Zm00001d026072	Zm00001eb428620	Li2020
Zm00001d026076	Zm00001eb428630	Li2020
Zm00001d026083	Zm00001eb428670	Li2020
Zm00001d026084	Zm00001eb428680	Li2020
Zm00001d026094	Zm00001eb428800	Li2020
Zm00001d026134	Zm00001eb429240	Li2020
Zm00001d026147	Zm00001eb429330	Li2020
Zm00001d026148	Zm00001eb429350	Li2020
Zm00001d026156	Zm00001eb429440	Li2020
Zm00001d026160	Zm00001eb429480	Li2020
Zm00001d026187	Zm00001eb429840	Li2020
Zm00001d026189	Zm00001eb429850	Li2020
Zm00001d026195	Zm00001eb429930	Li2020
Zm00001d026205	Zm00001eb430030	Li2020
Zm00001d026222	Zm00001eb430160	Li2020
Zm00001d026223	Zm00001eb430170	Li2020
Zm00001d026224	Zm00001eb430180	Li2020
Zm00001d026244	Zm00001eb430260	Li2020
Zm00001d026244	Zm00001eb430270	Li2020
Zm00001d026244	Zm00001eb430280	Li2020
Zm00001d026244	Zm00001eb430350	Li2020
Zm00001d026248	Zm00001eb430380	Li2020
Zm00001d026258	Zm00001eb430480	Li2020
Zm00001d026263	Zm00001eb430560	Li2020
Zm00001d026263	Zm00001eb430570	Li2020
Zm00001d026267	Zm00001eb430600	Li2020
Zm00001d026282	Zm00001eb430720	Li2020
Zm00001d026287	Zm00001eb430780	Li2020
Zm00001d026297	Zm00001eb430890	Li2020
Zm00001d026303	Zm00001eb430940	Li2020
Zm00001d026306	Zm00001eb430990	Li2020
Zm00001d026308	Zm00001eb431010	Li2020
Zm00001d026310	Zm00001eb431040	Li2020
Zm00001d026321	Zm00001eb431120	Li2020
Zm00001d026337	Zm00001eb431240	Li2020
Zm00001d026343	Zm00001eb431270	Li2020
Zm00001d026343	Zm00001eb431280	Li2020
Zm00001d026350	Zm00001eb431340	Li2020
Zm00001d026352	Zm00001eb431360	Li2020
Zm00001d026353	Zm00001eb431370	Li2020
Zm00001d026354	Zm00001eb431370	Li2020
Zm00001d026404	Zm00001eb431800	Li2020
Zm00001d026405	Zm00001eb431800	Li2020
Zm00001d026404	Zm00001eb431810	Li2020
Zm00001d026405	Zm00001eb431810	Li2020
Zm00001d026412	Zm00001eb431820	Li2020
Zm00001d026413	Zm00001eb431830	Li2020
Zm00001d026415	Zm00001eb431850	Li2020
Zm00001d026426	Zm00001eb431930	Li2020
Zm00001d026436	Zm00001eb431990	Li2020
Zm00001d026437	Zm00001eb432000	Li2020
Zm00001d026448	Zm00001eb432100	Li2020
Zm00001d026454	Zm00001eb432150	Li2020
Zm00001d026457	Zm00001eb432160	Li2020
Zm00001d026471	Zm00001eb432320	Li2020
Zm00001d026486	Zm00001eb432460	Li2020
Zm00001d026488	Zm00001eb432480	Li2020
Zm00001d026489	Zm00001eb432490	Li2020
Zm00001d026500	Zm00001eb432570	Li2020
Zm00001d026501	Zm00001eb432580	Li2020
Zm00001d026501	Zm00001eb432590	Li2020
Zm00001d026510	Zm00001eb432720	Li2020
Zm00001d026512	Zm00001eb432740	Li2020
Zm00001d026514	Zm00001eb432760	Li2020
Zm00001d026542	Zm00001eb433040	Li2020
Zm00001d026544	Zm00001eb433060	Li2020
Zm00001d026554	Zm00001eb433150	Li2020
Zm00001d026555	Zm00001eb433160	Li2020
Zm00001d026560	Zm00001eb433220	Li2020
Zm00001d026567	Zm00001eb433250	Li2020
Zm00001d026567	Zm00001eb433260	Li2020
Zm00001d026577	Zm00001eb433330	Li2020
Zm00001d026582	Zm00001eb433390	Li2020
Zm00001d026589	Zm00001eb433450	Li2020
Zm00001d026590	Zm00001eb433460	Li2020
Zm00001d026597	Zm00001eb433520	Li2020
Zm00001d026599	Zm00001eb433540	Li2020
Zm00001d026603	Zm00001eb433610	Li2020
Zm00001d026608	Zm00001eb433660	Li2020
Zm00001d026611	Zm00001eb433690	Li2020
Zm00001d026612	Zm00001eb433700	Li2020
Zm00001d026632	Zm00001eb433870	Li2020
Zm00001d026633	Zm00001eb433880	Li2020
Zm00001d026661	Zm00001eb434130	Li2020
Zm00001d026662	Zm00001eb434140	Li2020
Zm00001d026665	Zm00001eb434180	Li2020
Zm00001d026665	Zm00001eb434190	Li2020
Zm00001d026672	Zm00001eb434250	Li2020
Zm00001d026684	Zm00001eb434360	Li2020
Zm00001d026691	Zm00001eb434410	Li2020
Zm00001d026703	Zm00001eb434520	Li2020
Zm00001d026712	Zm00001eb434590	Li2020
Zm00001d037278	Zm00001eb002390	Wang2025
Zm00001d024952	Zm00001eb002780	Wang2025
Zm00001d004725	Zm00001eb002800	Wang2025
Zm00001d021433	Zm00001eb003690	Wang2025
Zm00001d014467	Zm00001eb003730	Wang2025
Zm00001d000640	Zm00001eb004110	Wang2025
Zm00001d034420	Zm00001eb005580	Wang2025
Zm00001d014947	Zm00001eb008360	Wang2025
Zm00001d041214	Zm00001eb010300	Wang2025
Zm00001d032480	Zm00001eb010810	Wang2025
Zm00001d030989	Zm00001eb011800	Wang2025
Zm00001d006651	Zm00001eb011930	Wang2025
Zm00001d017830	Zm00001eb012300	Wang2025
Zm00001d019364	Zm00001eb012580	Wang2025
Zm00001d043249	Zm00001eb013120	Wang2025
Zm00001d003945	Zm00001eb013520	Wang2025
ZemaCp003	Zm00001eb015620	Wang2025
Zm00001d047113	Zm00001eb016940	Wang2025
Zm00001d000270	Zm00001eb017130	Wang2025
Zm00001d026291	Zm00001eb018690	Wang2025
Zm00001d047812	Zm00001eb020200	Wang2025
Zm00001d047124	Zm00001eb022230	Wang2025
Zm00001d033822	Zm00001eb025170	Wang2025
Zm00001d009373	Zm00001eb026680	Wang2025
Zm00001d044455	Zm00001eb026690	Wang2025
Zm00001d031344	Zm00001eb029010	Wang2025
Zm00001d004855	Zm00001eb030030	Wang2025
Zm00001d022005	Zm00001eb032290	Wang2025
Zm00001d015715	Zm00001eb032380	Wang2025
Zm00001d033174	Zm00001eb034220	Wang2025
Zm00001d020910	Zm00001eb034820	Wang2025
Zm00001d047253	Zm00001eb036130	Wang2025
Zm00001d042935	Zm00001eb036530	Wang2025
Zm00001d021891	Zm00001eb037640	Wang2025
Zm00001d047797	Zm00001eb038510	Wang2025
Zm00001d034761	Zm00001eb039040	Wang2025
Zm00001d013751	Zm00001eb040460	Wang2025
Zm00001d033649	Zm00001eb041200	Wang2025
Zm00001d028653	Zm00001eb041850	Wang2025
Zm00001d037905	Zm00001eb043800	Wang2025
Zm00001d012770	Zm00001eb044260	Wang2025
Zm00001d045139	Zm00001eb046900	Wang2025
Zm00001d013428	Zm00001eb047490	Wang2025
Zm00001d024281	Zm00001eb047980	Wang2025
Zm00001d013410	Zm00001eb049960	Wang2025
Zm00001d013644	Zm00001eb051800	Wang2025
Zm00001d043158	Zm00001eb052540	Wang2025
Zm00001d011854	Zm00001eb054230	Wang2025
Zm00001d053004	Zm00001eb054510	Wang2025
Zm00001d023218	Zm00001eb054680	Wang2025
Zm00001d043523	Zm00001eb055030	Wang2025
Zm00001d049234	Zm00001eb055120	Wang2025
Zm00001d047329	Zm00001eb055220	Wang2025
Zm00001d039316	Zm00001eb055330	Wang2025
Zm00001d014467	Zm00001eb055590	Wang2025
Zm00001d034602	Zm00001eb055850	Wang2025
Zm00001d021421	Zm00001eb056330	Wang2025
Zm00001d031913	Zm00001eb057580	Wang2025
Zm00001d048595	Zm00001eb060130	Wang2025
Zm00001d030694	Zm00001eb060520	Wang2025
Zm00001d037540	Zm00001eb062180	Wang2025
Zm00001d027500	Zm00001eb062770	Wang2025
Zm00001d017274	Zm00001eb063710	Wang2025
Zm00001d014898	Zm00001eb063720	Wang2025
Zm00001d013751	Zm00001eb065810	Wang2025
Zm00001d049234	Zm00001eb066650	Wang2025
Zm00001d013428	Zm00001eb066940	Wang2025
Zm00001d045139	Zm00001eb068120	Wang2025
Zm00001d045431	Zm00001eb070250	Wang2025
Zm00001d013644	Zm00001eb070400	Wang2025
Zm00001d037905	Zm00001eb070840	Wang2025
Zm00001d033174	Zm00001eb070950	Wang2025
Zm00001d022005	Zm00001eb075450	Wang2025
Zm00001d017454	Zm00001eb078350	Wang2025
Zm00001d031128	Zm00001eb080830	Wang2025
Zm00001d028653	Zm00001eb081770	Wang2025
Zm00001d033790	Zm00001eb084550	Wang2025
Zm00001d014898	Zm00001eb085330	Wang2025
Zm00001d017274	Zm00001eb085610	Wang2025
Zm00001d012770	Zm00001eb086050	Wang2025
Zm00001d047797	Zm00001eb087350	Wang2025
Zm00001d024141	Zm00001eb087950	Wang2025
Zm00001d034602	Zm00001eb089230	Wang2025
Zm00001d015008	Zm00001eb091140	Wang2025
Zm00001d013410	Zm00001eb091470	Wang2025
Zm00001d039316	Zm00001eb091920	Wang2025
Zm00001d017830	Zm00001eb092070	Wang2025
ZeamMp050	Zm00001eb093610	Wang2025
Zm00001d034761	Zm00001eb094250	Wang2025
Zm00001d021891	Zm00001eb094460	Wang2025
Zm00001d004855	Zm00001eb095510	Wang2025
Zm00001d009127	Zm00001eb096680	Wang2025
Zm00001d050606	Zm00001eb098510	Wang2025
Zm00001d037278	Zm00001eb100110	Wang2025
Zm00001d033746	Zm00001eb101770	Wang2025
Zm00001d027037	Zm00001eb106150	Wang2025
Zm00001d037725	Zm00001eb106530	Wang2025
Zm00001d022264	Zm00001eb107490	Wang2025
Zm00001d037492	Zm00001eb110270	Wang2025
Zm00001d043158	Zm00001eb111070	Wang2025
Zm00001d023218	Zm00001eb112330	Wang2025
Zm00001d035720	Zm00001eb113070	Wang2025
Zm00001d016463	Zm00001eb114200	Wang2025
Zm00001d019139	Zm00001eb115090	Wang2025
Zm00001d044175	Zm00001eb115100	Wang2025
Zm00001d011854	Zm00001eb116280	Wang2025
Zm00001d019106	Zm00001eb117280	Wang2025
Zm00001d043361	Zm00001eb118810	Wang2025
Zm00001d006010	Zm00001eb119330	Wang2025
Zm00001d029762	Zm00001eb119450	Wang2025
Zm00001d007758	Zm00001eb120230	Wang2025
Zm00001d010413	Zm00001eb122690	Wang2025
Zm00001d033480	Zm00001eb125460	Wang2025
Zm00001d021304	Zm00001eb127640	Wang2025
Zm00001d025100	Zm00001eb128330	Wang2025
Zm00001d008218	Zm00001eb128450	Wang2025
Zm00001d045685	Zm00001eb128620	Wang2025
Zm00001d011349	Zm00001eb128730	Wang2025
Zm00001d051362	Zm00001eb129320	Wang2025
Zm00001d004725	Zm00001eb131360	Wang2025
Zm00001d009271	Zm00001eb133810	Wang2025
Zm00001d010703	Zm00001eb133900	Wang2025
Zm00001d047727	Zm00001eb134090	Wang2025
Zm00001d002325	Zm00001eb134340	Wang2025
Zm00001d028713	Zm00001eb135550	Wang2025
Zm00001d049129	Zm00001eb138830	Wang2025
Zm00001d008716	Zm00001eb138910	Wang2025
Zm00001d037278	Zm00001eb140020	Wang2025
Zm00001d053453	Zm00001eb140890	Wang2025
Zm00001d053576	Zm00001eb143540	Wang2025
Zm00001d043929	Zm00001eb144960	Wang2025
Zm00001d040766	Zm00001eb146160	Wang2025
Zm00001d048353	Zm00001eb146210	Wang2025
Zm00001d008982	Zm00001eb148420	Wang2025
Zm00001d036293	Zm00001eb150420	Wang2025
Zm00001d034049	Zm00001eb151280	Wang2025
Zm00001d029196	Zm00001eb152680	Wang2025
Zm00001d038808	Zm00001eb157310	Wang2025
Zm00001d017830	Zm00001eb157400	Wang2025
Zm00001d047977	Zm00001eb157850	Wang2025
Zm00001d009908	Zm00001eb159440	Wang2025
Zm00001d051980	Zm00001eb161870	Wang2025
Zm00001d003147	Zm00001eb162230	Wang2025
Zm00001d010976	Zm00001eb163250	Wang2025
Zm00001d045139	Zm00001eb164410	Wang2025
ZeamMp044	Zm00001eb164780	Wang2025
Zm00001d017454	Zm00001eb169090	Wang2025
ZeamMp051	Zm00001eb169310	Wang2025
Zm00001d028045	Zm00001eb169560	Wang2025
Zm00001d041173	Zm00001eb170020	Wang2025
ZeamMp024	Zm00001eb170830	Wang2025
ZeamMp136	Zm00001eb171000	Wang2025
Zm00001d002275	Zm00001eb171440	Wang2025
ZemaCp047	Zm00001eb172640	Wang2025
ZeamMr003	Zm00001eb174930	Wang2025
ZeamMp161	Zm00001eb176000	Wang2025
Zm00001d046260	Zm00001eb177880	Wang2025
Zm00001d049129	Zm00001eb180670	Wang2025
Zm00001d004725	Zm00001eb186570	Wang2025
Zm00001d042541	Zm00001eb189180	Wang2025
Zm00001d051362	Zm00001eb191930	Wang2025
Zm00001d004855	Zm00001eb192310	Wang2025
ZeamMp098	Zm00001eb192400	Wang2025
Zm00001d013268	Zm00001eb193040	Wang2025
Zm00001d000168	Zm00001eb193940	Wang2025
Zm00001d047117	Zm00001eb194190	Wang2025
Zm00001d049336	Zm00001eb197750	Wang2025
Zm00001d028045	Zm00001eb197870	Wang2025
Zm00001d030989	Zm00001eb198420	Wang2025
Zm00001d050606	Zm00001eb199590	Wang2025
Zm00001d002275	Zm00001eb199800	Wang2025
Zm00001d041173	Zm00001eb200830	Wang2025
Zm00001d000640	Zm00001eb202910	Wang2025
Zm00001d042935	Zm00001eb203420	Wang2025
Zm00001d017274	Zm00001eb204140	Wang2025
Zm00001d022005	Zm00001eb204150	Wang2025
Zm00001d012770	Zm00001eb204490	Wang2025
ZeamMp041	Zm00001eb204530	Wang2025
ZeamMp044	Zm00001eb204600	Wang2025
ZeamMp050	Zm00001eb205160	Wang2025
ZeamMp094	Zm00001eb205430	Wang2025
ZeamMp097	Zm00001eb206930	Wang2025
ZeamMp108	Zm00001eb207410	Wang2025
ZemaCp003	Zm00001eb207570	Wang2025
Zm00001d000270	Zm00001eb208960	Wang2025
Zm00001d021615	Zm00001eb210570	Wang2025
Zm00001d015715	Zm00001eb210850	Wang2025
Zm00001d013612	Zm00001eb211090	Wang2025
Zm00001d023395	Zm00001eb212030	Wang2025
Zm00001d051362	Zm00001eb212200	Wang2025
Zm00001d013873	Zm00001eb214280	Wang2025
Zm00001d031344	Zm00001eb214330	Wang2025
Zm00001d017936	Zm00001eb214870	Wang2025
Zm00001d016274	Zm00001eb214950	Wang2025
Zm00001d042935	Zm00001eb215310	Wang2025
Zm00001d011225	Zm00001eb215710	Wang2025
Zm00001d018080	Zm00001eb216260	Wang2025
Zm00001d052841	Zm00001eb217560	Wang2025
Zm00001d035689	Zm00001eb218000	Wang2025
Zm00001d028653	Zm00001eb218320	Wang2025
Zm00001d031344	Zm00001eb219270	Wang2025
Zm00001d031913	Zm00001eb220480	Wang2025
Zm00001d049234	Zm00001eb222300	Wang2025
Zm00001d004855	Zm00001eb222370	Wang2025
Zm00001d006010	Zm00001eb223400	Wang2025
Zm00001d013644	Zm00001eb223870	Wang2025
Zm00001d013751	Zm00001eb225230	Wang2025
Zm00001d017454	Zm00001eb225360	Wang2025
Zm00001d022005	Zm00001eb225700	Wang2025
Zm00001d037905	Zm00001eb226490	Wang2025
Zm00001d039316	Zm00001eb228790	Wang2025
Zm00001d047797	Zm00001eb229020	Wang2025
Zm00001d034761	Zm00001eb229320	Wang2025
Zm00001d044455	Zm00001eb229460	Wang2025
Zm00001d020910	Zm00001eb229690	Wang2025
Zm00001d042935	Zm00001eb229790	Wang2025
Zm00001d013410	Zm00001eb230070	Wang2025
Zm00001d014898	Zm00001eb231250	Wang2025
Zm00001d045139	Zm00001eb232520	Wang2025
Zm00001d013428	Zm00001eb232600	Wang2025
ZeamMp050	Zm00001eb235330	Wang2025
Zm00001d053004	Zm00001eb237650	Wang2025
Zm00001d035720	Zm00001eb237960	Wang2025
Zm00001d021891	Zm00001eb238670	Wang2025
Zm00001d012770	Zm00001eb239520	Wang2025
Zm00001d023218	Zm00001eb240130	Wang2025
Zm00001d009127	Zm00001eb240380	Wang2025
Zm00001d011854	Zm00001eb240810	Wang2025
Zm00001d015715	Zm00001eb240870	Wang2025
Zm00001d019139	Zm00001eb243570	Wang2025
Zm00001d034602	Zm00001eb245640	Wang2025
Zm00001d006651	Zm00001eb246130	Wang2025
Zm00001d024281	Zm00001eb246140	Wang2025
Zm00001d030694	Zm00001eb247610	Wang2025
Zm00001d017274	Zm00001eb249200	Wang2025
Zm00001d026426	Zm00001eb249940	Wang2025
Zm00001d013873	Zm00001eb249980	Wang2025
Zm00001d024952	Zm00001eb250610	Wang2025
Zm00001d015008	Zm00001eb250750	Wang2025
Zm00001d043523	Zm00001eb252630	Wang2025
ZeamMp108	Zm00001eb252830	Wang2025
Zm00001d005090	Zm00001eb253410	Wang2025
Zm00001d008982	Zm00001eb253990	Wang2025
Zm00001d024141	Zm00001eb255140	Wang2025
Zm00001d044614	Zm00001eb257130	Wang2025
Zm00001d037590	Zm00001eb257500	Wang2025
Zm00001d010736	Zm00001eb257760	Wang2025
Zm00001d050606	Zm00001eb258050	Wang2025
Zm00001d033751	Zm00001eb258730	Wang2025
Zm00001d032480	Zm00001eb260880	Wang2025
Zm00001d037700	Zm00001eb260960	Wang2025
ZeamMp050	Zm00001eb261280	Wang2025
Zm00001d024141	Zm00001eb261430	Wang2025
Zm00001d042084	Zm00001eb262680	Wang2025
Zm00001d033746	Zm00001eb262690	Wang2025
Zm00001d014947	Zm00001eb264480	Wang2025
Zm00001d037636	Zm00001eb267050	Wang2025
Zm00001d017979	Zm00001eb269470	Wang2025
Zm00001d016031	Zm00001eb271480	Wang2025
Zm00001d037590	Zm00001eb273650	Wang2025
Zm00001d019139	Zm00001eb277330	Wang2025
Zm00001d037492	Zm00001eb278070	Wang2025
Zm00001d009127	Zm00001eb280120	Wang2025
Zm00001d005090	Zm00001eb280880	Wang2025
Zm00001d038623	Zm00001eb281840	Wang2025
Zm00001d015008	Zm00001eb282320	Wang2025
Zm00001d016402	Zm00001eb282710	Wang2025
Zm00001d017454	Zm00001eb282960	Wang2025
Zm00001d037725	Zm00001eb283110	Wang2025
Zm00001d005250	Zm00001eb283640	Wang2025
Zm00001d049155	Zm00001eb285450	Wang2025
Zm00001d044614	Zm00001eb285610	Wang2025
Zm00001d013873	Zm00001eb285760	Wang2025
Zm00001d019597	Zm00001eb288670	Wang2025
Zm00001d006651	Zm00001eb292060	Wang2025
Zm00001d045564	Zm00001eb293780	Wang2025
Zm00001d053609	Zm00001eb295320	Wang2025
ZeamMp108	Zm00001eb296700	Wang2025
Zm00001d041186	Zm00001eb297350	Wang2025
Zm00001d053609	Zm00001eb298480	Wang2025
Zm00001d017830	Zm00001eb300120	Wang2025
Zm00001d026984	Zm00001eb301010	Wang2025
Zm00001d014467	Zm00001eb302810	Wang2025
Zm00001d038623	Zm00001eb303080	Wang2025
Zm00001d049129	Zm00001eb303110	Wang2025
Zm00001d032480	Zm00001eb304290	Wang2025
Zm00001d016274	Zm00001eb304940	Wang2025
Zm00001d041416	Zm00001eb306380	Wang2025
Zm00001d053442	Zm00001eb306650	Wang2025
Zm00001d009071	Zm00001eb312990	Wang2025
Zm00001d004725	Zm00001eb314620	Wang2025
Zm00001d013612	Zm00001eb316410	Wang2025
Zm00001d008716	Zm00001eb316520	Wang2025
Zm00001d043929	Zm00001eb317180	Wang2025
Zm00001d016031	Zm00001eb317190	Wang2025
Zm00001d014947	Zm00001eb317450	Wang2025
Zm00001d022264	Zm00001eb319710	Wang2025
Zm00001d024925	Zm00001eb320510	Wang2025
Zm00001d051362	Zm00001eb322580	Wang2025
Zm00001d041173	Zm00001eb322690	Wang2025
Zm00001d009373	Zm00001eb323160	Wang2025
Zm00001d027500	Zm00001eb325230	Wang2025
ZeamMp050	Zm00001eb325270	Wang2025
Zm00001d042541	Zm00001eb326080	Wang2025
Zm00001d041173	Zm00001eb326330	Wang2025
Zm00001d049129	Zm00001eb327330	Wang2025
Zm00001d017274	Zm00001eb328370	Wang2025
Zm00001d031344	Zm00001eb328410	Wang2025
Zm00001d051362	Zm00001eb328450	Wang2025
Zm00001d006010	Zm00001eb328950	Wang2025
Zm00001d017454	Zm00001eb330480	Wang2025
Zm00001d037905	Zm00001eb330880	Wang2025
Zm00001d013644	Zm00001eb331210	Wang2025
Zm00001d044939	Zm00001eb332530	Wang2025
Zm00001d040010	Zm00001eb332790	Wang2025
Zm00001d008218	Zm00001eb333190	Wang2025
Zm00001d052224	Zm00001eb333240	Wang2025
Zm00001d008982	Zm00001eb335380	Wang2025
Zm00001d053609	Zm00001eb336660	Wang2025
Zm00001d040766	Zm00001eb337680	Wang2025
Zm00001d005271	Zm00001eb337690	Wang2025
Zm00001d046336	Zm00001eb339070	Wang2025
Zm00001d016402	Zm00001eb340370	Wang2025
Zm00001d031913	Zm00001eb341390	Wang2025
Zm00001d009908	Zm00001eb342070	Wang2025
Zm00001d044614	Zm00001eb342400	Wang2025
Zm00001d037700	Zm00001eb343640	Wang2025
Zm00001d021392	Zm00001eb343680	Wang2025
Zm00001d038623	Zm00001eb346580	Wang2025
Zm00001d044455	Zm00001eb346940	Wang2025
Zm00001d018370	Zm00001eb350490	Wang2025
Zm00001d017601	Zm00001eb351330	Wang2025
Zm00001d049155	Zm00001eb351340	Wang2025
Zm00001d005090	Zm00001eb352180	Wang2025
Zm00001d040503	Zm00001eb352800	Wang2025
Zm00001d014947	Zm00001eb353110	Wang2025
Zm00001d026426	Zm00001eb355140	Wang2025
ZeamMp108	Zm00001eb355570	Wang2025
Zm00001d011349	Zm00001eb356920	Wang2025
Zm00001d007758	Zm00001eb357250	Wang2025
Zm00001d006651	Zm00001eb359540	Wang2025
Zm00001d037636	Zm00001eb359780	Wang2025
Zm00001d014467	Zm00001eb362490	Wang2025
Zm00001d006010	Zm00001eb362860	Wang2025
Zm00001d009271	Zm00001eb364660	Wang2025
Zm00001d049129	Zm00001eb364750	Wang2025
Zm00001d032480	Zm00001eb366200	Wang2025
Zm00001d008295	Zm00001eb367890	Wang2025
Zm00001d004543	Zm00001eb368000	Wang2025
Zm00001d005250	Zm00001eb368290	Wang2025
Zm00001d043523	Zm00001eb369700	Wang2025
Zm00001d053442	Zm00001eb370650	Wang2025
Zm00001d004843	Zm00001eb371200	Wang2025
Zm00001d016463	Zm00001eb372570	Wang2025
Zm00001d032441	Zm00001eb373290	Wang2025
Zm00001d013319	Zm00001eb373790	Wang2025
Zm00001d044845	Zm00001eb373970	Wang2025
Zm00001d013612	Zm00001eb374040	Wang2025
Zm00001d047597	Zm00001eb375040	Wang2025
Zm00001d012827	Zm00001eb376640	Wang2025
Zm00001d004172	Zm00001eb377870	Wang2025
Zm00001d045310	Zm00001eb379130	Wang2025
Zm00001d023749	Zm00001eb380150	Wang2025
Zm00001d046569	Zm00001eb381290	Wang2025
Zm00001d021893	Zm00001eb384710	Wang2025
Zm00001d026984	Zm00001eb384970	Wang2025
Zm00001d041852	Zm00001eb385040	Wang2025
Zm00001d046357	Zm00001eb385210	Wang2025
Zm00001d021469	Zm00001eb386840	Wang2025
Zm00001d041173	Zm00001eb391620	Wang2025
Zm00001d024952	Zm00001eb391630	Wang2025
Zm00001d047812	Zm00001eb391650	Wang2025
Zm00001d047117	Zm00001eb391720	Wang2025
ZeamMp050	Zm00001eb392300	Wang2025
ZeamMp108	Zm00001eb392880	Wang2025
Zm00001d042935	Zm00001eb393120	Wang2025
ZemaCp003	Zm00001eb393450	Wang2025
Zm00001d012770	Zm00001eb394540	Wang2025
ZeamMp097	Zm00001eb395750	Wang2025
ZeamMp041	Zm00001eb397580	Wang2025
Zm00001d013644	Zm00001eb397710	Wang2025
Zm00001d023218	Zm00001eb397940	Wang2025
Zm00001d000270	Zm00001eb399010	Wang2025
Zm00001d030989	Zm00001eb399190	Wang2025
Zm00001d027037	Zm00001eb400020	Wang2025
Zm00001d017274	Zm00001eb402880	Wang2025
ZeamMp094	Zm00001eb402980	Wang2025
Zm00001d022005	Zm00001eb404730	Wang2025
Zm00001d013612	Zm00001eb405580	Wang2025
Zm00001d022005	Zm00001eb407460	Wang2025
ZeamMr004	Zm00001eb409440	Wang2025
Zm00001d013428	Zm00001eb409530	Wang2025
Zm00001d047117	Zm00001eb412150	Wang2025
Zm00001d049234	Zm00001eb412370	Wang2025
Zm00001d012770	Zm00001eb413630	Wang2025
Zm00001d022264	Zm00001eb413700	Wang2025
Zm00001d021421	Zm00001eb414360	Wang2025
ZeamMp108	Zm00001eb415410	Wang2025
Zm00001d032239	Zm00001eb416760	Wang2025
Zm00001d041987	Zm00001eb418610	Wang2025
Zm00001d045139	Zm00001eb418850	Wang2025
Zm00001d033457	Zm00001eb418860	Wang2025
Zm00001d043523	Zm00001eb418910	Wang2025
Zm00001d002275	Zm00001eb419110	Wang2025
Zm00001d024996	Zm00001eb419390	Wang2025
Zm00001d016024	Zm00001eb419530	Wang2025
Zm00001d034761	Zm00001eb420170	Wang2025
Zm00001d004855	Zm00001eb420570	Wang2025
Zm00001d050606	Zm00001eb420990	Wang2025
Zm00001d021891	Zm00001eb423300	Wang2025
Zm00001d033649	Zm00001eb423840	Wang2025
Zm00001d033909	Zm00001eb425830	Wang2025
Zm00001d042935	Zm00001eb430680	Wang2025
ZeamMp094	Zm00001eb431930	Wang2025
Zm00001d037636	Zm00001eb433440	Wang2025
Zm00001d035139	Zm00001eb433960	Wang2025
GRMZM2G474194	Zm00001eb000380	Yang2022
GRMZM5G845611	Zm00001eb002270	Yang2022
GRMZM2G095968	Zm00001eb002590	Yang2022
GRMZM2G092719	Zm00001eb002640	Yang2022
GRMZM2G092719	Zm00001eb002640	Yang2022
GRMZM2G041899	Zm00001eb003450	Yang2022
GRMZM2G041899	Zm00001eb003450	Yang2022
GRMZM2G355846	Zm00001eb003460	Yang2022
GRMZM2G355846	Zm00001eb003460	Yang2022
GRMZM2G358311	Zm00001eb006470	Yang2022
GRMZM2G358311	Zm00001eb006470	Yang2022
GRMZM2G358311	Zm00001eb006470	Yang2022
GRMZM2G159632	Zm00001eb008160	Yang2022
GRMZM2G159632	Zm00001eb008160	Yang2022
GRMZM2G164974	Zm00001eb008920	Yang2022
GRMZM2G164974	Zm00001eb008920	Yang2022
GRMZM2G164974	Zm00001eb008920	Yang2022
GRMZM2G050514	Zm00001eb009090	Yang2022
GRMZM2G149647	Zm00001eb010530	Yang2022
GRMZM2G149647	Zm00001eb010530	Yang2022
GRMZM2G149647	Zm00001eb010530	Yang2022
GRMZM2G149647	Zm00001eb010530	Yang2022
GRMZM2G149647	Zm00001eb010530	Yang2022
AC208204.3_FG006	Zm00001eb011880	Yang2022
AC208204.3_FG006	Zm00001eb011880	Yang2022
GRMZM2G306679	Zm00001eb011930	Yang2022
GRMZM2G306679	Zm00001eb011930	Yang2022
GRMZM2G160452	Zm00001eb012010	Yang2022
GRMZM2G160452	Zm00001eb012010	Yang2022
GRMZM2G160452	Zm00001eb012010	Yang2022
GRMZM5G804658	Zm00001eb012160	Yang2022
GRMZM5G804658	Zm00001eb012160	Yang2022
GRMZM5G804658	Zm00001eb012160	Yang2022
GRMZM2G144995	Zm00001eb016970	Yang2022
GRMZM2G040638	Zm00001eb017930	Yang2022
GRMZM2G040638	Zm00001eb017930	Yang2022
GRMZM2G040638	Zm00001eb017930	Yang2022
GRMZM2G040638	Zm00001eb017930	Yang2022
GRMZM2G040638	Zm00001eb017930	Yang2022
GRMZM2G040638	Zm00001eb017930	Yang2022
GRMZM2G040638	Zm00001eb017930	Yang2022
GRMZM2G040638	Zm00001eb017930	Yang2022
GRMZM2G040638	Zm00001eb017930	Yang2022
GRMZM2G040638	Zm00001eb017930	Yang2022
GRMZM2G040638	Zm00001eb017930	Yang2022
GRMZM2G040638	Zm00001eb017930	Yang2022
GRMZM2G040638	Zm00001eb017930	Yang2022
GRMZM2G040638	Zm00001eb017930	Yang2022
GRMZM2G004984	Zm00001eb017940	Yang2022
GRMZM2G004984	Zm00001eb017940	Yang2022
GRMZM2G004984	Zm00001eb017940	Yang2022
GRMZM2G004984	Zm00001eb017940	Yang2022
GRMZM2G004984	Zm00001eb017940	Yang2022
GRMZM2G004984	Zm00001eb017940	Yang2022
GRMZM2G004984	Zm00001eb017940	Yang2022
GRMZM2G004984	Zm00001eb017940	Yang2022
GRMZM2G004984	Zm00001eb017940	Yang2022
GRMZM2G004984	Zm00001eb017940	Yang2022
GRMZM2G004984	Zm00001eb017940	Yang2022
GRMZM2G004984	Zm00001eb017940	Yang2022
GRMZM2G004984	Zm00001eb017940	Yang2022
GRMZM2G024234	Zm00001eb017960	Yang2022
GRMZM2G024234	Zm00001eb017960	Yang2022
GRMZM2G024234	Zm00001eb017960	Yang2022
GRMZM2G024234	Zm00001eb017960	Yang2022
GRMZM2G024234	Zm00001eb017960	Yang2022
GRMZM2G024234	Zm00001eb017960	Yang2022
GRMZM2G024234	Zm00001eb017960	Yang2022
GRMZM2G024234	Zm00001eb017960	Yang2022
GRMZM2G024234	Zm00001eb017960	Yang2022
GRMZM2G024234	Zm00001eb017960	Yang2022
GRMZM2G024234	Zm00001eb017960	Yang2022
GRMZM2G024234	Zm00001eb017960	Yang2022
GRMZM2G024234	Zm00001eb017960	Yang2022
GRMZM2G024234	Zm00001eb017960	Yang2022
GRMZM2G048324	Zm00001eb019530	Yang2022
GRMZM2G048324	Zm00001eb019530	Yang2022
GRMZM2G048324	Zm00001eb019530	Yang2022
GRMZM2G048324	Zm00001eb019530	Yang2022
GRMZM2G048324	Zm00001eb019530	Yang2022
GRMZM2G044481	Zm00001eb021200	Yang2022
GRMZM2G044481	Zm00001eb021200	Yang2022
GRMZM2G044481	Zm00001eb021200	Yang2022
GRMZM2G049852	Zm00001eb021430	Yang2022
GRMZM2G025190	Zm00001eb021600	Yang2022
GRMZM2G025190	Zm00001eb021600	Yang2022
GRMZM2G342246	Zm00001eb023420	Yang2022
GRMZM2G176595	Zm00001eb023460	Yang2022
GRMZM2G065205	Zm00001eb028400	Yang2022
GRMZM2G065205	Zm00001eb028400	Yang2022
GRMZM2G065205	Zm00001eb028400	Yang2022
GRMZM2G065205	Zm00001eb028400	Yang2022
GRMZM2G065205	Zm00001eb028400	Yang2022
GRMZM2G065205	Zm00001eb028400	Yang2022
GRMZM2G065205	Zm00001eb028400	Yang2022
GRMZM2G065205	Zm00001eb028400	Yang2022
GRMZM2G065205	Zm00001eb028400	Yang2022
GRMZM2G065205	Zm00001eb028400	Yang2022
GRMZM2G065205	Zm00001eb028400	Yang2022
GRMZM2G149751	Zm00001eb032290	Yang2022
GRMZM2G149751	Zm00001eb032290	Yang2022
GRMZM2G149751	Zm00001eb032290	Yang2022
GRMZM2G149751	Zm00001eb032310	Yang2022
GRMZM2G149751	Zm00001eb032310	Yang2022
GRMZM2G149751	Zm00001eb032310	Yang2022
GRMZM2G096585	Zm00001eb036130	Yang2022
GRMZM2G020631	Zm00001eb037000	Yang2022
GRMZM2G033828	Zm00001eb037120	Yang2022
GRMZM2G033828	Zm00001eb037120	Yang2022
GRMZM2G033828	Zm00001eb037120	Yang2022
GRMZM2G033828	Zm00001eb037120	Yang2022
GRMZM2G117378	Zm00001eb038250	Yang2022
GRMZM2G349749	Zm00001eb038270	Yang2022
GRMZM5G865811	Zm00001eb038290	Yang2022
AC234528.1_FG006	Zm00001eb039280	Yang2022
AC234528.1_FG006	Zm00001eb039280	Yang2022
AC234528.1_FG006	Zm00001eb039280	Yang2022
AC234528.1_FG006	Zm00001eb039280	Yang2022
AC234528.1_FG006	Zm00001eb039280	Yang2022
AC234528.1_FG006	Zm00001eb039280	Yang2022
AC234528.1_FG006	Zm00001eb039280	Yang2022
GRMZM2G057608	Zm00001eb039380	Yang2022
GRMZM2G057608	Zm00001eb039380	Yang2022
GRMZM2G181236	Zm00001eb043620	Yang2022
GRMZM2G181236	Zm00001eb043620	Yang2022
GRMZM2G181236	Zm00001eb043620	Yang2022
GRMZM2G181236	Zm00001eb043620	Yang2022
GRMZM2G181236	Zm00001eb043620	Yang2022
GRMZM2G181236	Zm00001eb043620	Yang2022
GRMZM2G181236	Zm00001eb043620	Yang2022
GRMZM2G181236	Zm00001eb043620	Yang2022
GRMZM2G181236	Zm00001eb043620	Yang2022
GRMZM2G181236	Zm00001eb043620	Yang2022
AC210173.4_FG005	Zm00001eb043700	Yang2022
AC210173.4_FG005	Zm00001eb043700	Yang2022
AC210173.4_FG005	Zm00001eb043700	Yang2022
AC210173.4_FG005	Zm00001eb043700	Yang2022
AC210173.4_FG005	Zm00001eb043700	Yang2022
AC210173.4_FG005	Zm00001eb043700	Yang2022
AC210173.4_FG005	Zm00001eb043700	Yang2022
AC210173.4_FG005	Zm00001eb043700	Yang2022
AC210173.4_FG005	Zm00001eb043700	Yang2022
AC210173.4_FG005	Zm00001eb043700	Yang2022
AC210173.4_FG005	Zm00001eb043700	Yang2022
AC212023.4_FG004	Zm00001eb043900	Yang2022
GRMZM5G879665	Zm00001eb045690	Yang2022
GRMZM2G130904	Zm00001eb047120	Yang2022
GRMZM2G130904	Zm00001eb047120	Yang2022
GRMZM2G035189	Zm00001eb047330	Yang2022
GRMZM2G035189	Zm00001eb047330	Yang2022
GRMZM2G115909	Zm00001eb047370	Yang2022
GRMZM2G115909	Zm00001eb047370	Yang2022
GRMZM2G332412	Zm00001eb047390	Yang2022
GRMZM2G332412	Zm00001eb047390	Yang2022
GRMZM2G035189	Zm00001eb047400	Yang2022
GRMZM2G035189	Zm00001eb047400	Yang2022
GRMZM2G115909	Zm00001eb047410	Yang2022
GRMZM2G115909	Zm00001eb047410	Yang2022
GRMZM2G414779	Zm00001eb047420	Yang2022
GRMZM2G414779	Zm00001eb047420	Yang2022
GRMZM2G070825	Zm00001eb048710	Yang2022
GRMZM5G842695	Zm00001eb048870	Yang2022
GRMZM2G044762	Zm00001eb052270	Yang2022
GRMZM2G044762	Zm00001eb052270	Yang2022
GRMZM2G044762	Zm00001eb052270	Yang2022
AC177897.2_FG002	Zm00001eb052950	Yang2022
AC177897.2_FG002	Zm00001eb052950	Yang2022
AC177897.2_FG002	Zm00001eb052950	Yang2022
AC177897.2_FG002	Zm00001eb052950	Yang2022
AC177897.2_FG002	Zm00001eb052950	Yang2022
GRMZM2G068476	Zm00001eb053460	Yang2022
GRMZM2G068476	Zm00001eb053460	Yang2022
GRMZM2G107540	Zm00001eb055590	Yang2022
GRMZM2G149923	Zm00001eb056900	Yang2022
GRMZM2G149923	Zm00001eb056900	Yang2022
GRMZM2G149923	Zm00001eb056900	Yang2022
GRMZM2G149923	Zm00001eb056900	Yang2022
GRMZM2G154870	Zm00001eb058060	Yang2022
GRMZM2G154870	Zm00001eb058060	Yang2022
GRMZM2G154870	Zm00001eb058060	Yang2022
GRMZM2G154870	Zm00001eb058060	Yang2022
GRMZM2G154870	Zm00001eb058060	Yang2022
GRMZM2G154870	Zm00001eb058060	Yang2022
GRMZM2G154870	Zm00001eb058060	Yang2022
GRMZM2G154870	Zm00001eb058060	Yang2022
GRMZM2G154870	Zm00001eb058060	Yang2022
GRMZM2G154870	Zm00001eb058060	Yang2022
GRMZM2G154828	Zm00001eb058070	Yang2022
GRMZM2G154828	Zm00001eb058070	Yang2022
GRMZM2G154828	Zm00001eb058070	Yang2022
GRMZM2G154828	Zm00001eb058070	Yang2022
GRMZM2G154828	Zm00001eb058070	Yang2022
GRMZM2G154828	Zm00001eb058070	Yang2022
GRMZM2G154828	Zm00001eb058070	Yang2022
GRMZM2G154828	Zm00001eb058070	Yang2022
GRMZM2G154828	Zm00001eb058070	Yang2022
GRMZM2G154828	Zm00001eb058070	Yang2022
GRMZM6G477257	Zm00001eb059230	Yang2022
GRMZM2G134917	Zm00001eb060050	Yang2022
GRMZM2G134917	Zm00001eb060050	Yang2022
GRMZM2G134917	Zm00001eb060050	Yang2022
GRMZM2G134917	Zm00001eb060050	Yang2022
GRMZM2G134917	Zm00001eb060050	Yang2022
GRMZM2G134917	Zm00001eb060050	Yang2022
GRMZM2G342856	Zm00001eb060510	Yang2022
GRMZM2G092746	Zm00001eb061770	Yang2022
GRMZM2G111609	Zm00001eb061780	Yang2022
GRMZM2G129015	Zm00001eb062250	Yang2022
GRMZM2G368886	Zm00001eb062750	Yang2022
GRMZM2G368886	Zm00001eb062750	Yang2022
GRMZM2G369912	Zm00001eb064210	Yang2022
GRMZM2G016290	Zm00001eb064350	Yang2022
GRMZM2G083964	Zm00001eb064730	Yang2022
GRMZM2G049536	Zm00001eb065860	Yang2022
GRMZM2G049536	Zm00001eb065860	Yang2022
GRMZM2G049536	Zm00001eb065860	Yang2022
GRMZM2G049536	Zm00001eb065860	Yang2022
GRMZM2G049536	Zm00001eb065860	Yang2022
GRMZM2G086573	Zm00001eb067970	Yang2022
GRMZM2G086573	Zm00001eb067980	Yang2022
GRMZM2G174784	Zm00001eb068520	Yang2022
GRMZM2G004590	Zm00001eb069000	Yang2022
GRMZM2G443445	Zm00001eb070170	Yang2022
GRMZM2G443445	Zm00001eb070170	Yang2022
GRMZM2G443445	Zm00001eb070170	Yang2022
GRMZM2G443445	Zm00001eb070170	Yang2022
GRMZM2G443445	Zm00001eb070170	Yang2022
GRMZM2G443445	Zm00001eb070180	Yang2022
GRMZM2G443445	Zm00001eb070180	Yang2022
GRMZM2G443445	Zm00001eb070180	Yang2022
GRMZM2G443445	Zm00001eb070180	Yang2022
GRMZM2G443445	Zm00001eb070180	Yang2022
GRMZM2G156227	Zm00001eb071800	Yang2022
GRMZM2G074743	Zm00001eb071870	Yang2022
GRMZM2G074743	Zm00001eb071870	Yang2022
GRMZM2G074743	Zm00001eb071870	Yang2022
GRMZM2G074743	Zm00001eb071870	Yang2022
GRMZM2G074743	Zm00001eb071870	Yang2022
GRMZM2G125669	Zm00001eb071890	Yang2022
GRMZM2G125669	Zm00001eb071890	Yang2022
GRMZM2G125669	Zm00001eb071890	Yang2022
GRMZM2G125669	Zm00001eb071890	Yang2022
GRMZM2G125669	Zm00001eb071890	Yang2022
GRMZM2G342033	Zm00001eb072230	Yang2022
GRMZM2G342033	Zm00001eb072230	Yang2022
GRMZM2G101333	Zm00001eb074050	Yang2022
GRMZM2G101383	Zm00001eb074060	Yang2022
GRMZM2G070863	Zm00001eb075450	Yang2022
GRMZM2G070863	Zm00001eb075450	Yang2022
GRMZM2G070863	Zm00001eb075450	Yang2022
GRMZM2G070863	Zm00001eb075450	Yang2022
GRMZM2G070863	Zm00001eb075450	Yang2022
GRMZM2G070863	Zm00001eb075450	Yang2022
GRMZM2G070863	Zm00001eb075450	Yang2022
GRMZM2G070863	Zm00001eb075450	Yang2022
GRMZM2G078279	Zm00001eb075810	Yang2022
GRMZM2G078279	Zm00001eb075810	Yang2022
GRMZM2G108123	Zm00001eb076200	Yang2022
GRMZM2G108123	Zm00001eb076200	Yang2022
GRMZM2G108123	Zm00001eb076200	Yang2022
GRMZM2G108123	Zm00001eb076200	Yang2022
GRMZM2G108123	Zm00001eb076200	Yang2022
GRMZM2G108123	Zm00001eb076200	Yang2022
GRMZM2G108123	Zm00001eb076200	Yang2022
GRMZM2G108123	Zm00001eb076200	Yang2022
GRMZM2G108123	Zm00001eb076200	Yang2022
GRMZM2G108123	Zm00001eb076200	Yang2022
GRMZM2G108123	Zm00001eb076200	Yang2022
GRMZM2G108123	Zm00001eb076200	Yang2022
GRMZM2G108123	Zm00001eb076200	Yang2022
GRMZM2G052688	Zm00001eb077450	Yang2022
GRMZM2G052688	Zm00001eb077450	Yang2022
GRMZM2G081930	Zm00001eb077580	Yang2022
GRMZM2G419342	Zm00001eb078320	Yang2022
GRMZM2G419342	Zm00001eb078320	Yang2022
GRMZM2G419342	Zm00001eb078320	Yang2022
GRMZM2G419342	Zm00001eb078320	Yang2022
GRMZM2G419342	Zm00001eb078320	Yang2022
GRMZM2G419342	Zm00001eb078320	Yang2022
GRMZM2G419342	Zm00001eb078320	Yang2022
GRMZM2G419342	Zm00001eb078320	Yang2022
GRMZM2G419342	Zm00001eb078320	Yang2022
GRMZM2G419342	Zm00001eb078320	Yang2022
GRMZM2G368698	Zm00001eb083160	Yang2022
GRMZM2G154685	Zm00001eb087350	Yang2022
GRMZM2G028179	Zm00001eb092600	Yang2022
GRMZM2G028179	Zm00001eb092600	Yang2022
GRMZM2G018241	Zm00001eb095350	Yang2022
GRMZM2G018241	Zm00001eb095350	Yang2022
GRMZM2G018241	Zm00001eb095350	Yang2022
GRMZM2G125482	Zm00001eb100220	Yang2022
GRMZM2G125482	Zm00001eb100220	Yang2022
GRMZM2G125482	Zm00001eb100220	Yang2022
GRMZM2G125482	Zm00001eb100220	Yang2022
GRMZM2G125482	Zm00001eb100220	Yang2022
GRMZM2G125482	Zm00001eb100220	Yang2022
GRMZM2G125482	Zm00001eb100220	Yang2022
GRMZM2G125482	Zm00001eb100220	Yang2022
GRMZM2G125482	Zm00001eb100220	Yang2022
GRMZM2G125482	Zm00001eb100220	Yang2022
GRMZM2G087507	Zm00001eb101150	Yang2022
GRMZM2G087507	Zm00001eb101150	Yang2022
GRMZM2G087507	Zm00001eb101150	Yang2022
GRMZM2G034113	Zm00001eb103330	Yang2022
GRMZM2G433847	Zm00001eb103680	Yang2022
GRMZM2G409224	Zm00001eb104540	Yang2022
GRMZM2G409224	Zm00001eb104540	Yang2022
GRMZM2G114322	Zm00001eb104880	Yang2022
GRMZM2G181158	Zm00001eb105480	Yang2022
GRMZM2G181158	Zm00001eb105480	Yang2022
GRMZM2G166337	Zm00001eb106790	Yang2022
GRMZM2G166337	Zm00001eb106790	Yang2022
GRMZM2G164325	Zm00001eb108600	Yang2022
GRMZM2G164325	Zm00001eb108600	Yang2022
GRMZM2G164325	Zm00001eb108600	Yang2022
GRMZM2G044049	Zm00001eb109910	Yang2022
GRMZM2G044049	Zm00001eb109910	Yang2022
GRMZM2G044049	Zm00001eb109910	Yang2022
GRMZM2G044049	Zm00001eb109910	Yang2022
GRMZM2G044049	Zm00001eb109910	Yang2022
GRMZM2G044049	Zm00001eb109910	Yang2022
GRMZM2G044049	Zm00001eb109910	Yang2022
GRMZM2G044049	Zm00001eb109910	Yang2022
GRMZM2G044049	Zm00001eb109910	Yang2022
GRMZM2G044049	Zm00001eb109910	Yang2022
GRMZM2G044049	Zm00001eb109910	Yang2022
GRMZM2G044049	Zm00001eb109910	Yang2022
GRMZM2G044049	Zm00001eb109910	Yang2022
GRMZM2G156257	Zm00001eb109960	Yang2022
GRMZM2G156257	Zm00001eb109960	Yang2022
GRMZM2G156257	Zm00001eb109960	Yang2022
GRMZM2G156257	Zm00001eb109960	Yang2022
GRMZM2G156257	Zm00001eb109960	Yang2022
GRMZM2G156257	Zm00001eb109960	Yang2022
GRMZM2G156257	Zm00001eb109960	Yang2022
GRMZM2G156257	Zm00001eb109960	Yang2022
GRMZM2G156257	Zm00001eb109960	Yang2022
GRMZM2G156257	Zm00001eb109960	Yang2022
GRMZM2G156257	Zm00001eb109960	Yang2022
GRMZM2G156257	Zm00001eb109960	Yang2022
GRMZM2G156257	Zm00001eb109960	Yang2022
GRMZM2G402262	Zm00001eb111800	Yang2022
GRMZM2G402262	Zm00001eb111800	Yang2022
GRMZM2G037993	Zm00001eb113650	Yang2022
GRMZM2G037993	Zm00001eb113650	Yang2022
GRMZM2G037993	Zm00001eb113650	Yang2022
GRMZM2G037993	Zm00001eb113650	Yang2022
GRMZM2G037993	Zm00001eb113650	Yang2022
GRMZM2G037993	Zm00001eb113650	Yang2022
GRMZM2G037993	Zm00001eb113650	Yang2022
GRMZM2G037993	Zm00001eb113650	Yang2022
GRMZM2G037993	Zm00001eb113660	Yang2022
GRMZM2G037993	Zm00001eb113660	Yang2022
GRMZM2G037993	Zm00001eb113660	Yang2022
GRMZM2G037993	Zm00001eb113660	Yang2022
GRMZM2G037993	Zm00001eb113660	Yang2022
GRMZM2G037993	Zm00001eb113660	Yang2022
GRMZM2G037993	Zm00001eb113660	Yang2022
GRMZM2G037993	Zm00001eb113660	Yang2022
GRMZM2G308463	Zm00001eb115840	Yang2022
GRMZM2G111172	Zm00001eb116830	Yang2022
GRMZM2G111172	Zm00001eb116830	Yang2022
GRMZM2G048775	Zm00001eb118090	Yang2022
GRMZM2G104176	Zm00001eb121410	Yang2022
GRMZM2G083810	Zm00001eb121900	Yang2022
GRMZM2G083810	Zm00001eb121900	Yang2022
GRMZM2G083810	Zm00001eb121900	Yang2022
GRMZM2G083810	Zm00001eb121900	Yang2022
GRMZM2G083810	Zm00001eb121900	Yang2022
GRMZM2G083810	Zm00001eb121900	Yang2022
GRMZM2G083810	Zm00001eb121900	Yang2022
GRMZM2G083810	Zm00001eb121900	Yang2022
GRMZM2G083810	Zm00001eb121900	Yang2022
GRMZM2G023952	Zm00001eb123090	Yang2022
GRMZM2G023952	Zm00001eb123090	Yang2022
GRMZM2G023952	Zm00001eb123090	Yang2022
GRMZM2G023952	Zm00001eb123090	Yang2022
GRMZM2G023952	Zm00001eb123090	Yang2022
GRMZM2G023952	Zm00001eb123090	Yang2022
GRMZM2G023952	Zm00001eb123090	Yang2022
GRMZM2G023952	Zm00001eb123090	Yang2022
GRMZM2G023952	Zm00001eb123090	Yang2022
GRMZM2G023952	Zm00001eb123090	Yang2022
GRMZM2G023952	Zm00001eb123090	Yang2022
GRMZM2G023952	Zm00001eb123090	Yang2022
GRMZM5G804783	Zm00001eb123270	Yang2022
GRMZM5G804783	Zm00001eb123270	Yang2022
GRMZM5G804783	Zm00001eb123270	Yang2022
GRMZM5G804783	Zm00001eb123270	Yang2022
GRMZM2G438938	Zm00001eb124390	Yang2022
GRMZM2G438938	Zm00001eb124390	Yang2022
GRMZM2G158232	Zm00001eb124960	Yang2022
GRMZM2G158232	Zm00001eb124960	Yang2022
GRMZM2G158232	Zm00001eb124960	Yang2022
GRMZM2G158232	Zm00001eb124960	Yang2022
GRMZM2G158232	Zm00001eb124960	Yang2022
GRMZM2G158232	Zm00001eb124960	Yang2022
GRMZM2G158232	Zm00001eb124960	Yang2022
GRMZM2G158232	Zm00001eb124960	Yang2022
GRMZM2G158232	Zm00001eb124960	Yang2022
GRMZM2G126749	Zm00001eb125120	Yang2022
GRMZM2G126749	Zm00001eb125120	Yang2022
GRMZM2G160747	Zm00001eb127180	Yang2022
GRMZM2G160747	Zm00001eb127180	Yang2022
GRMZM2G160747	Zm00001eb127180	Yang2022
GRMZM2G108847	Zm00001eb127310	Yang2022
GRMZM2G108847	Zm00001eb127310	Yang2022
GRMZM2G108847	Zm00001eb127310	Yang2022
GRMZM2G122656	Zm00001eb127650	Yang2022
GRMZM2G122656	Zm00001eb127650	Yang2022
GRMZM2G122656	Zm00001eb127650	Yang2022
AC214360.3_FG001	Zm00001eb133200	Yang2022
AC214360.3_FG001	Zm00001eb133200	Yang2022
AC214360.3_FG001	Zm00001eb133200	Yang2022
GRMZM2G105368	Zm00001eb134480	Yang2022
GRMZM2G105368	Zm00001eb134480	Yang2022
GRMZM2G105368	Zm00001eb134480	Yang2022
GRMZM2G105368	Zm00001eb134480	Yang2022
GRMZM2G021378	Zm00001eb137880	Yang2022
GRMZM2G175761	Zm00001eb137920	Yang2022
GRMZM2G175761	Zm00001eb137920	Yang2022
GRMZM2G176542	Zm00001eb144480	Yang2022
GRMZM2G109526	Zm00001eb144880	Yang2022
GRMZM2G167637	Zm00001eb145790	Yang2022
GRMZM2G339122	Zm00001eb149460	Yang2022
GRMZM2G339122	Zm00001eb149460	Yang2022
GRMZM2G088783	Zm00001eb155190	Yang2022
GRMZM2G088783	Zm00001eb155200	Yang2022
GRMZM2G097706	Zm00001eb160830	Yang2022
GRMZM2G097706	Zm00001eb160830	Yang2022
GRMZM2G097706	Zm00001eb160830	Yang2022
GRMZM2G097706	Zm00001eb160840	Yang2022
GRMZM2G097706	Zm00001eb160840	Yang2022
GRMZM2G097706	Zm00001eb160840	Yang2022
GRMZM2G066101	Zm00001eb162700	Yang2022
GRMZM2G066101	Zm00001eb162700	Yang2022
GRMZM2G066101	Zm00001eb162700	Yang2022
GRMZM2G066101	Zm00001eb162700	Yang2022
GRMZM2G066101	Zm00001eb162700	Yang2022
GRMZM2G066101	Zm00001eb162700	Yang2022
GRMZM2G066101	Zm00001eb162700	Yang2022
GRMZM2G066101	Zm00001eb162700	Yang2022
GRMZM2G066101	Zm00001eb162700	Yang2022
GRMZM2G066101	Zm00001eb162700	Yang2022
GRMZM2G093175	Zm00001eb163240	Yang2022
GRMZM2G093175	Zm00001eb163240	Yang2022
GRMZM2G093175	Zm00001eb163240	Yang2022
GRMZM2G006130	Zm00001eb163530	Yang2022
GRMZM2G161169	Zm00001eb166680	Yang2022
GRMZM2G161169	Zm00001eb166680	Yang2022
GRMZM2G161169	Zm00001eb166680	Yang2022
GRMZM2G161169	Zm00001eb166680	Yang2022
GRMZM2G161169	Zm00001eb166680	Yang2022
GRMZM2G161169	Zm00001eb166680	Yang2022
GRMZM2G161169	Zm00001eb166680	Yang2022
GRMZM2G161169	Zm00001eb166680	Yang2022
GRMZM2G161169	Zm00001eb166680	Yang2022
GRMZM2G161169	Zm00001eb166680	Yang2022
GRMZM2G075140	Zm00001eb167740	Yang2022
GRMZM2G139894	Zm00001eb169600	Yang2022
GRMZM2G139894	Zm00001eb169600	Yang2022
GRMZM2G139894	Zm00001eb169600	Yang2022
GRMZM2G139894	Zm00001eb169600	Yang2022
GRMZM2G139894	Zm00001eb169600	Yang2022
GRMZM2G139894	Zm00001eb169600	Yang2022
GRMZM2G139894	Zm00001eb169600	Yang2022
GRMZM2G139894	Zm00001eb169600	Yang2022
GRMZM2G139894	Zm00001eb169600	Yang2022
GRMZM2G139894	Zm00001eb169600	Yang2022
GRMZM2G139894	Zm00001eb169600	Yang2022
GRMZM2G139894	Zm00001eb169610	Yang2022
GRMZM2G139894	Zm00001eb169610	Yang2022
GRMZM2G139894	Zm00001eb169610	Yang2022
GRMZM2G139894	Zm00001eb169610	Yang2022
GRMZM2G139894	Zm00001eb169610	Yang2022
GRMZM2G139894	Zm00001eb169610	Yang2022
GRMZM2G139894	Zm00001eb169610	Yang2022
GRMZM2G139894	Zm00001eb169610	Yang2022
GRMZM2G139894	Zm00001eb169610	Yang2022
GRMZM2G139894	Zm00001eb169610	Yang2022
GRMZM2G139894	Zm00001eb169610	Yang2022
GRMZM2G030772	Zm00001eb171500	Yang2022
GRMZM2G030772	Zm00001eb171500	Yang2022
GRMZM2G030772	Zm00001eb171500	Yang2022
GRMZM2G149714	Zm00001eb171510	Yang2022
GRMZM2G149714	Zm00001eb171510	Yang2022
GRMZM2G149714	Zm00001eb171510	Yang2022
GRMZM2G145972	Zm00001eb172970	Yang2022
GRMZM2G145972	Zm00001eb172970	Yang2022
GRMZM2G145972	Zm00001eb172970	Yang2022
GRMZM2G145972	Zm00001eb172970	Yang2022
GRMZM2G145972	Zm00001eb172970	Yang2022
GRMZM2G179976	Zm00001eb173180	Yang2022
GRMZM2G046743	Zm00001eb173390	Yang2022
GRMZM2G112792	Zm00001eb173900	Yang2022
GRMZM2G112792	Zm00001eb173900	Yang2022
GRMZM2G112792	Zm00001eb173900	Yang2022
GRMZM2G105387	Zm00001eb173990	Yang2022
GRMZM2G105387	Zm00001eb174000	Yang2022
GRMZM2G085960	Zm00001eb176090	Yang2022
GRMZM2G013214	Zm00001eb179190	Yang2022
GRMZM2G013214	Zm00001eb179190	Yang2022
GRMZM2G013214	Zm00001eb179190	Yang2022
AC198937.4_FG003	Zm00001eb179760	Yang2022
AC205154.3_FG005	Zm00001eb180880	Yang2022
AC205154.3_FG005	Zm00001eb180880	Yang2022
AC205154.3_FG005	Zm00001eb180880	Yang2022
AC205154.3_FG005	Zm00001eb180880	Yang2022
AC205154.3_FG005	Zm00001eb180880	Yang2022
AC205154.3_FG005	Zm00001eb180880	Yang2022
AC205154.3_FG005	Zm00001eb180880	Yang2022
AC205154.3_FG005	Zm00001eb180880	Yang2022
AC205154.3_FG005	Zm00001eb180880	Yang2022
AC205154.3_FG005	Zm00001eb180880	Yang2022
AC205154.3_FG005	Zm00001eb180880	Yang2022
AC205154.3_FG005	Zm00001eb180880	Yang2022
AC205154.3_FG005	Zm00001eb180880	Yang2022
GRMZM2G374313	Zm00001eb184300	Yang2022
GRMZM2G374313	Zm00001eb184300	Yang2022
GRMZM2G374313	Zm00001eb184300	Yang2022
GRMZM2G062009	Zm00001eb185110	Yang2022
GRMZM2G063917	Zm00001eb185260	Yang2022
GRMZM2G063917	Zm00001eb185270	Yang2022
GRMZM2G073738	Zm00001eb186990	Yang2022
GRMZM2G024331	Zm00001eb190850	Yang2022
GRMZM2G024331	Zm00001eb190850	Yang2022
GRMZM2G024331	Zm00001eb190850	Yang2022
GRMZM2G024331	Zm00001eb190850	Yang2022
GRMZM2G024331	Zm00001eb190850	Yang2022
GRMZM2G024331	Zm00001eb190850	Yang2022
GRMZM2G024331	Zm00001eb190850	Yang2022
GRMZM2G024331	Zm00001eb190850	Yang2022
GRMZM2G024331	Zm00001eb190850	Yang2022
GRMZM2G024331	Zm00001eb190850	Yang2022
GRMZM2G384780	Zm00001eb191480	Yang2022
GRMZM2G384780	Zm00001eb191490	Yang2022
GRMZM2G450055	Zm00001eb192270	Yang2022
GRMZM2G450055	Zm00001eb192270	Yang2022
GRMZM2G450055	Zm00001eb192270	Yang2022
GRMZM2G450055	Zm00001eb192270	Yang2022
GRMZM2G450055	Zm00001eb192270	Yang2022
GRMZM2G450055	Zm00001eb192270	Yang2022
GRMZM2G450055	Zm00001eb192270	Yang2022
GRMZM2G450055	Zm00001eb192270	Yang2022
GRMZM2G450055	Zm00001eb192270	Yang2022
GRMZM2G450055	Zm00001eb192270	Yang2022
GRMZM2G450055	Zm00001eb192270	Yang2022
GRMZM2G450055	Zm00001eb192280	Yang2022
GRMZM2G450055	Zm00001eb192280	Yang2022
GRMZM2G450055	Zm00001eb192280	Yang2022
GRMZM2G450055	Zm00001eb192280	Yang2022
GRMZM2G450055	Zm00001eb192280	Yang2022
GRMZM2G450055	Zm00001eb192280	Yang2022
GRMZM2G450055	Zm00001eb192280	Yang2022
GRMZM2G450055	Zm00001eb192280	Yang2022
GRMZM2G450055	Zm00001eb192280	Yang2022
GRMZM2G450055	Zm00001eb192280	Yang2022
GRMZM2G450055	Zm00001eb192280	Yang2022
GRMZM2G007729	Zm00001eb193940	Yang2022
GRMZM2G007729	Zm00001eb193940	Yang2022
GRMZM2G169033	Zm00001eb194370	Yang2022
GRMZM2G169033	Zm00001eb194370	Yang2022
GRMZM2G169033	Zm00001eb194370	Yang2022
GRMZM2G169033	Zm00001eb194370	Yang2022
GRMZM2G169033	Zm00001eb194370	Yang2022
GRMZM2G169033	Zm00001eb194370	Yang2022
GRMZM2G336448	Zm00001eb196180	Yang2022
GRMZM2G050959	Zm00001eb197290	Yang2022
GRMZM2G050959	Zm00001eb197290	Yang2022
GRMZM2G327659	Zm00001eb200120	Yang2022
GRMZM2G327659	Zm00001eb200120	Yang2022
GRMZM2G078198	Zm00001eb200180	Yang2022
GRMZM2G078198	Zm00001eb200180	Yang2022
GRMZM2G078198	Zm00001eb200190	Yang2022
GRMZM2G078198	Zm00001eb200190	Yang2022
GRMZM2G078198	Zm00001eb200200	Yang2022
GRMZM2G078198	Zm00001eb200200	Yang2022
GRMZM2G032419	Zm00001eb200450	Yang2022
GRMZM2G121034	Zm00001eb201230	Yang2022
GRMZM2G121034	Zm00001eb201230	Yang2022
GRMZM2G121034	Zm00001eb201230	Yang2022
GRMZM2G115245	Zm00001eb201340	Yang2022
GRMZM2G115245	Zm00001eb201340	Yang2022
GRMZM2G089856	Zm00001eb201390	Yang2022
GRMZM2G089856	Zm00001eb201390	Yang2022
GRMZM2G089856	Zm00001eb201390	Yang2022
GRMZM2G089856	Zm00001eb201390	Yang2022
GRMZM2G089856	Zm00001eb201390	Yang2022
GRMZM2G089856	Zm00001eb201390	Yang2022
GRMZM5G889769	Zm00001eb201870	Yang2022
GRMZM5G889769	Zm00001eb201870	Yang2022
GRMZM5G889769	Zm00001eb201870	Yang2022
GRMZM5G889769	Zm00001eb201870	Yang2022
GRMZM5G889769	Zm00001eb201870	Yang2022
GRMZM5G889769	Zm00001eb201870	Yang2022
GRMZM5G889769	Zm00001eb201870	Yang2022
GRMZM5G889769	Zm00001eb201870	Yang2022
GRMZM5G889769	Zm00001eb201880	Yang2022
GRMZM5G889769	Zm00001eb201880	Yang2022
GRMZM5G889769	Zm00001eb201880	Yang2022
GRMZM5G889769	Zm00001eb201880	Yang2022
GRMZM5G889769	Zm00001eb201880	Yang2022
GRMZM5G889769	Zm00001eb201880	Yang2022
GRMZM5G889769	Zm00001eb201880	Yang2022
GRMZM5G889769	Zm00001eb201880	Yang2022
GRMZM2G365185	Zm00001eb206130	Yang2022
AC210013.4_FG017	Zm00001eb212450	Yang2022
GRMZM5G899851	Zm00001eb213190	Yang2022
GRMZM5G899851	Zm00001eb213190	Yang2022
GRMZM5G899851	Zm00001eb213190	Yang2022
GRMZM5G899851	Zm00001eb213190	Yang2022
GRMZM5G899851	Zm00001eb213190	Yang2022
GRMZM2G028218	Zm00001eb213310	Yang2022
GRMZM2G028218	Zm00001eb213310	Yang2022
GRMZM2G028218	Zm00001eb213310	Yang2022
GRMZM2G028218	Zm00001eb213310	Yang2022
GRMZM2G028218	Zm00001eb213310	Yang2022
GRMZM2G028218	Zm00001eb213310	Yang2022
GRMZM2G035821	Zm00001eb217590	Yang2022
GRMZM2G363437	Zm00001eb219220	Yang2022
GRMZM2G074898	Zm00001eb219320	Yang2022
GRMZM2G120933	Zm00001eb221140	Yang2022
GRMZM2G120933	Zm00001eb221140	Yang2022
GRMZM2G100360	Zm00001eb221650	Yang2022
GRMZM2G134597	Zm00001eb224350	Yang2022
GRMZM2G134597	Zm00001eb224350	Yang2022
GRMZM2G134597	Zm00001eb224350	Yang2022
GRMZM2G134597	Zm00001eb224350	Yang2022
GRMZM2G134597	Zm00001eb224350	Yang2022
GRMZM2G134597	Zm00001eb224350	Yang2022
GRMZM2G134597	Zm00001eb224350	Yang2022
GRMZM2G134597	Zm00001eb224350	Yang2022
GRMZM2G134597	Zm00001eb224350	Yang2022
GRMZM2G134597	Zm00001eb224350	Yang2022
GRMZM2G035405	Zm00001eb224680	Yang2022
GRMZM2G043147	Zm00001eb225360	Yang2022
GRMZM2G043147	Zm00001eb225360	Yang2022
GRMZM2G043147	Zm00001eb225360	Yang2022
GRMZM2G043147	Zm00001eb225360	Yang2022
GRMZM2G043147	Zm00001eb225360	Yang2022
GRMZM2G043147	Zm00001eb225360	Yang2022
GRMZM2G043147	Zm00001eb225360	Yang2022
GRMZM2G043147	Zm00001eb225360	Yang2022
GRMZM2G043147	Zm00001eb225360	Yang2022
GRMZM2G043147	Zm00001eb225360	Yang2022
GRMZM2G043147	Zm00001eb225360	Yang2022
GRMZM2G166944	Zm00001eb226490	Yang2022
GRMZM2G166944	Zm00001eb226490	Yang2022
GRMZM2G166944	Zm00001eb226490	Yang2022
GRMZM2G166944	Zm00001eb226490	Yang2022
GRMZM2G116140	Zm00001eb227740	Yang2022
GRMZM2G116140	Zm00001eb227750	Yang2022
GRMZM5G834758	Zm00001eb228620	Yang2022
GRMZM5G872147	Zm00001eb230540	Yang2022
GRMZM5G872147	Zm00001eb230550	Yang2022
GRMZM2G091383	Zm00001eb239530	Yang2022
GRMZM2G091383	Zm00001eb239530	Yang2022
GRMZM2G336858	Zm00001eb241230	Yang2022
GRMZM2G074017	Zm00001eb242800	Yang2022
GRMZM2G088747	Zm00001eb245480	Yang2022
GRMZM2G088747	Zm00001eb245480	Yang2022
GRMZM2G014750	Zm00001eb246770	Yang2022
GRMZM2G028736	Zm00001eb247430	Yang2022
GRMZM2G153359	Zm00001eb247820	Yang2022
GRMZM2G153359	Zm00001eb247820	Yang2022
GRMZM2G153359	Zm00001eb247820	Yang2022
GRMZM2G153359	Zm00001eb247820	Yang2022
GRMZM2G153359	Zm00001eb247820	Yang2022
GRMZM2G153359	Zm00001eb247820	Yang2022
GRMZM2G153359	Zm00001eb247830	Yang2022
GRMZM2G153359	Zm00001eb247830	Yang2022
GRMZM2G153359	Zm00001eb247830	Yang2022
GRMZM2G153359	Zm00001eb247830	Yang2022
GRMZM2G153359	Zm00001eb247830	Yang2022
GRMZM2G153359	Zm00001eb247830	Yang2022
GRMZM2G169967	Zm00001eb248500	Yang2022
GRMZM2G169967	Zm00001eb248500	Yang2022
GRMZM2G466044	Zm00001eb249290	Yang2022
GRMZM2G427444	Zm00001eb255900	Yang2022
GRMZM2G427444	Zm00001eb255900	Yang2022
GRMZM2G427444	Zm00001eb255900	Yang2022
GRMZM2G427444	Zm00001eb255910	Yang2022
GRMZM2G427444	Zm00001eb255910	Yang2022
GRMZM2G427444	Zm00001eb255910	Yang2022
GRMZM2G032856	Zm00001eb256380	Yang2022
GRMZM2G029780	Zm00001eb256960	Yang2022
GRMZM2G075978	Zm00001eb257900	Yang2022
GRMZM2G075978	Zm00001eb257900	Yang2022
GRMZM2G075978	Zm00001eb257900	Yang2022
GRMZM2G075978	Zm00001eb257900	Yang2022
GRMZM2G075978	Zm00001eb257900	Yang2022
GRMZM2G075978	Zm00001eb257900	Yang2022
GRMZM2G075978	Zm00001eb257900	Yang2022
GRMZM2G075978	Zm00001eb257900	Yang2022
GRMZM2G075978	Zm00001eb257900	Yang2022
GRMZM2G075978	Zm00001eb257900	Yang2022
GRMZM2G075978	Zm00001eb257900	Yang2022
GRMZM2G030523	Zm00001eb258230	Yang2022
GRMZM2G030523	Zm00001eb258230	Yang2022
GRMZM2G030523	Zm00001eb258230	Yang2022
GRMZM5G857701	Zm00001eb258400	Yang2022
GRMZM2G445958	Zm00001eb259380	Yang2022
GRMZM2G445958	Zm00001eb259380	Yang2022
GRMZM2G445958	Zm00001eb259380	Yang2022
GRMZM2G374248	Zm00001eb261020	Yang2022
GRMZM2G374248	Zm00001eb261020	Yang2022
GRMZM2G374248	Zm00001eb261030	Yang2022
GRMZM2G374248	Zm00001eb261030	Yang2022
GRMZM2G374248	Zm00001eb261040	Yang2022
GRMZM2G374248	Zm00001eb261040	Yang2022
GRMZM2G374248	Zm00001eb261050	Yang2022
GRMZM2G374248	Zm00001eb261050	Yang2022
GRMZM2G450546	Zm00001eb261070	Yang2022
GRMZM2G450546	Zm00001eb261070	Yang2022
GRMZM2G303937	Zm00001eb261080	Yang2022
GRMZM2G303937	Zm00001eb261080	Yang2022
GRMZM2G019398	Zm00001eb261110	Yang2022
GRMZM2G019398	Zm00001eb261110	Yang2022
GRMZM2G019398	Zm00001eb261120	Yang2022
GRMZM2G019398	Zm00001eb261120	Yang2022
GRMZM2G127328	Zm00001eb261480	Yang2022
GRMZM5G896756	Zm00001eb264700	Yang2022
GRMZM5G896756	Zm00001eb264700	Yang2022
GRMZM5G896756	Zm00001eb264710	Yang2022
GRMZM5G896756	Zm00001eb264710	Yang2022
GRMZM2G001205	Zm00001eb266420	Yang2022
GRMZM2G001205	Zm00001eb266420	Yang2022
GRMZM2G461447	Zm00001eb267610	Yang2022
GRMZM2G461447	Zm00001eb267610	Yang2022
GRMZM2G461447	Zm00001eb267610	Yang2022
GRMZM2G461447	Zm00001eb267610	Yang2022
GRMZM2G461447	Zm00001eb267620	Yang2022
GRMZM2G461447	Zm00001eb267620	Yang2022
GRMZM2G461447	Zm00001eb267620	Yang2022
GRMZM2G461447	Zm00001eb267620	Yang2022
GRMZM2G021439	Zm00001eb269700	Yang2022
GRMZM2G021439	Zm00001eb269700	Yang2022
GRMZM2G021439	Zm00001eb269700	Yang2022
GRMZM2G021439	Zm00001eb269700	Yang2022
GRMZM2G073671	Zm00001eb272010	Yang2022
GRMZM2G335618	Zm00001eb277280	Yang2022
GRMZM2G074454	Zm00001eb280650	Yang2022
GRMZM2G074454	Zm00001eb280650	Yang2022
GRMZM2G074454	Zm00001eb280650	Yang2022
GRMZM2G155546	Zm00001eb280680	Yang2022
GRMZM2G155546	Zm00001eb280680	Yang2022
GRMZM2G062333	Zm00001eb284360	Yang2022
GRMZM2G062333	Zm00001eb284360	Yang2022
GRMZM2G062333	Zm00001eb284360	Yang2022
GRMZM2G062333	Zm00001eb284360	Yang2022
GRMZM2G062333	Zm00001eb284360	Yang2022
GRMZM2G062333	Zm00001eb284360	Yang2022
GRMZM2G062333	Zm00001eb284360	Yang2022
GRMZM2G062333	Zm00001eb284360	Yang2022
GRMZM2G062333	Zm00001eb284360	Yang2022
GRMZM2G062333	Zm00001eb284360	Yang2022
GRMZM2G062333	Zm00001eb284360	Yang2022
GRMZM2G093325	Zm00001eb286290	Yang2022
GRMZM2G093325	Zm00001eb286300	Yang2022
GRMZM2G093325	Zm00001eb286310	Yang2022
GRMZM2G100639	Zm00001eb290510	Yang2022
GRMZM2G100639	Zm00001eb290510	Yang2022
GRMZM2G100639	Zm00001eb290510	Yang2022
GRMZM2G100639	Zm00001eb290510	Yang2022
GRMZM2G100639	Zm00001eb290510	Yang2022
GRMZM2G100639	Zm00001eb290510	Yang2022
GRMZM2G100639	Zm00001eb290510	Yang2022
GRMZM2G100639	Zm00001eb290510	Yang2022
GRMZM2G100639	Zm00001eb290510	Yang2022
GRMZM2G100639	Zm00001eb290510	Yang2022
GRMZM2G100639	Zm00001eb290510	Yang2022
GRMZM2G432801	Zm00001eb293670	Yang2022
GRMZM2G432801	Zm00001eb293670	Yang2022
GRMZM2G432801	Zm00001eb293670	Yang2022
GRMZM2G432801	Zm00001eb293670	Yang2022
GRMZM2G432801	Zm00001eb293680	Yang2022
GRMZM2G432801	Zm00001eb293680	Yang2022
GRMZM2G432801	Zm00001eb293680	Yang2022
GRMZM2G432801	Zm00001eb293680	Yang2022
GRMZM2G360681	Zm00001eb293780	Yang2022
GRMZM2G360681	Zm00001eb293780	Yang2022
GRMZM2G360681	Zm00001eb293780	Yang2022
GRMZM2G360681	Zm00001eb293780	Yang2022
GRMZM2G360681	Zm00001eb293780	Yang2022
GRMZM2G360681	Zm00001eb293780	Yang2022
GRMZM2G360681	Zm00001eb293780	Yang2022
GRMZM2G360681	Zm00001eb293780	Yang2022
GRMZM2G360681	Zm00001eb293790	Yang2022
GRMZM2G360681	Zm00001eb293790	Yang2022
GRMZM2G360681	Zm00001eb293790	Yang2022
GRMZM2G360681	Zm00001eb293790	Yang2022
GRMZM2G360681	Zm00001eb293790	Yang2022
GRMZM2G360681	Zm00001eb293790	Yang2022
GRMZM2G360681	Zm00001eb293790	Yang2022
GRMZM2G360681	Zm00001eb293790	Yang2022
GRMZM2G394962	Zm00001eb296310	Yang2022
GRMZM2G394962	Zm00001eb296310	Yang2022
GRMZM2G394962	Zm00001eb296310	Yang2022
GRMZM2G135739	Zm00001eb298310	Yang2022
GRMZM2G073929	Zm00001eb300570	Yang2022
GRMZM2G073929	Zm00001eb300570	Yang2022
GRMZM2G412492	Zm00001eb301070	Yang2022
GRMZM2G412492	Zm00001eb301070	Yang2022
GRMZM2G001898	Zm00001eb302330	Yang2022
GRMZM2G001898	Zm00001eb302330	Yang2022
GRMZM2G001898	Zm00001eb302330	Yang2022
GRMZM2G001898	Zm00001eb302330	Yang2022
GRMZM2G001898	Zm00001eb302330	Yang2022
GRMZM2G001898	Zm00001eb302330	Yang2022
GRMZM2G001898	Zm00001eb302330	Yang2022
GRMZM2G001898	Zm00001eb302330	Yang2022
GRMZM2G156684	Zm00001eb302660	Yang2022
GRMZM2G164929	Zm00001eb304180	Yang2022
GRMZM2G027198	Zm00001eb307480	Yang2022
GRMZM2G027198	Zm00001eb307480	Yang2022
GRMZM5G851405	Zm00001eb310550	Yang2022
GRMZM5G851405	Zm00001eb310550	Yang2022
AC234163.1_FG002	Zm00001eb312060	Yang2022
AC234163.1_FG002	Zm00001eb312060	Yang2022
AC234163.1_FG002	Zm00001eb312060	Yang2022
AC234163.1_FG002	Zm00001eb312060	Yang2022
AC234163.1_FG002	Zm00001eb312060	Yang2022
AC234163.1_FG002	Zm00001eb312060	Yang2022
AC234163.1_FG002	Zm00001eb312060	Yang2022
AC234163.1_FG002	Zm00001eb312060	Yang2022
GRMZM2G116517	Zm00001eb312990	Yang2022
GRMZM2G116517	Zm00001eb312990	Yang2022
GRMZM2G009045	Zm00001eb314770	Yang2022
GRMZM2G009045	Zm00001eb314770	Yang2022
GRMZM2G416632	Zm00001eb315490	Yang2022
GRMZM2G416632	Zm00001eb315490	Yang2022
GRMZM2G416632	Zm00001eb315490	Yang2022
GRMZM2G416632	Zm00001eb315500	Yang2022
GRMZM2G416632	Zm00001eb315500	Yang2022
GRMZM2G416632	Zm00001eb315500	Yang2022
GRMZM2G416632	Zm00001eb315510	Yang2022
GRMZM2G416632	Zm00001eb315510	Yang2022
GRMZM2G416632	Zm00001eb315510	Yang2022
GRMZM2G069651	Zm00001eb316410	Yang2022
GRMZM2G069651	Zm00001eb316410	Yang2022
GRMZM2G069651	Zm00001eb316410	Yang2022
GRMZM2G041462	Zm00001eb319390	Yang2022
GRMZM2G037411	Zm00001eb327190	Yang2022
GRMZM2G150907	Zm00001eb328620	Yang2022
GRMZM2G150907	Zm00001eb328620	Yang2022
GRMZM2G150907	Zm00001eb328620	Yang2022
GRMZM2G150907	Zm00001eb328620	Yang2022
GRMZM2G150907	Zm00001eb328620	Yang2022
GRMZM2G150907	Zm00001eb328620	Yang2022
GRMZM2G150907	Zm00001eb328620	Yang2022
GRMZM2G150907	Zm00001eb328620	Yang2022
GRMZM2G150907	Zm00001eb328620	Yang2022
GRMZM2G150907	Zm00001eb328620	Yang2022
GRMZM2G427937	Zm00001eb328790	Yang2022
GRMZM2G427937	Zm00001eb328790	Yang2022
GRMZM2G427937	Zm00001eb328790	Yang2022
GRMZM2G427937	Zm00001eb328790	Yang2022
GRMZM2G427937	Zm00001eb328790	Yang2022
GRMZM2G427937	Zm00001eb328790	Yang2022
GRMZM2G427937	Zm00001eb328790	Yang2022
GRMZM2G427937	Zm00001eb328790	Yang2022
GRMZM2G427937	Zm00001eb328790	Yang2022
GRMZM2G427937	Zm00001eb328790	Yang2022
GRMZM2G427937	Zm00001eb328790	Yang2022
GRMZM2G427937	Zm00001eb328790	Yang2022
GRMZM2G427937	Zm00001eb328790	Yang2022
GRMZM2G427954	Zm00001eb328800	Yang2022
GRMZM2G427954	Zm00001eb328800	Yang2022
GRMZM2G427954	Zm00001eb328800	Yang2022
GRMZM2G427954	Zm00001eb328800	Yang2022
GRMZM2G427954	Zm00001eb328800	Yang2022
GRMZM2G427954	Zm00001eb328800	Yang2022
GRMZM2G427954	Zm00001eb328800	Yang2022
GRMZM2G427954	Zm00001eb328800	Yang2022
GRMZM2G427954	Zm00001eb328800	Yang2022
GRMZM2G427954	Zm00001eb328800	Yang2022
GRMZM2G427954	Zm00001eb328800	Yang2022
GRMZM2G427954	Zm00001eb328800	Yang2022
GRMZM2G427954	Zm00001eb328800	Yang2022
GRMZM2G437207	Zm00001eb328820	Yang2022
GRMZM2G437207	Zm00001eb328820	Yang2022
GRMZM2G437207	Zm00001eb328820	Yang2022
GRMZM2G437207	Zm00001eb328820	Yang2022
GRMZM2G437207	Zm00001eb328820	Yang2022
GRMZM2G437207	Zm00001eb328820	Yang2022
GRMZM2G437207	Zm00001eb328820	Yang2022
GRMZM2G437207	Zm00001eb328820	Yang2022
GRMZM2G437207	Zm00001eb328820	Yang2022
GRMZM2G437207	Zm00001eb328820	Yang2022
GRMZM2G437207	Zm00001eb328820	Yang2022
GRMZM2G437207	Zm00001eb328820	Yang2022
GRMZM2G437207	Zm00001eb328820	Yang2022
GRMZM2G027217	Zm00001eb328840	Yang2022
GRMZM2G027217	Zm00001eb328840	Yang2022
GRMZM2G027217	Zm00001eb328840	Yang2022
GRMZM2G027217	Zm00001eb328840	Yang2022
GRMZM2G027217	Zm00001eb328840	Yang2022
GRMZM2G027217	Zm00001eb328840	Yang2022
GRMZM2G027217	Zm00001eb328840	Yang2022
GRMZM2G027217	Zm00001eb328840	Yang2022
GRMZM2G027217	Zm00001eb328840	Yang2022
GRMZM2G027217	Zm00001eb328840	Yang2022
GRMZM2G027217	Zm00001eb328840	Yang2022
GRMZM2G027217	Zm00001eb328840	Yang2022
GRMZM2G027217	Zm00001eb328840	Yang2022
GRMZM2G150731	Zm00001eb328860	Yang2022
GRMZM2G150731	Zm00001eb328860	Yang2022
GRMZM2G150731	Zm00001eb328860	Yang2022
GRMZM2G150731	Zm00001eb328860	Yang2022
GRMZM2G150731	Zm00001eb328860	Yang2022
GRMZM2G150731	Zm00001eb328860	Yang2022
GRMZM2G150731	Zm00001eb328860	Yang2022
GRMZM2G150731	Zm00001eb328860	Yang2022
GRMZM2G150731	Zm00001eb328860	Yang2022
GRMZM2G150731	Zm00001eb328860	Yang2022
GRMZM2G150731	Zm00001eb328860	Yang2022
GRMZM2G150731	Zm00001eb328860	Yang2022
GRMZM2G150731	Zm00001eb328860	Yang2022
GRMZM2G307119	Zm00001eb330200	Yang2022
GRMZM2G041328	Zm00001eb330380	Yang2022
GRMZM2G041328	Zm00001eb330380	Yang2022
GRMZM2G381402	Zm00001eb330720	Yang2022
GRMZM2G381402	Zm00001eb330720	Yang2022
GRMZM2G044128	Zm00001eb333520	Yang2022
GRMZM2G038821	Zm00001eb336190	Yang2022
GRMZM2G038821	Zm00001eb336190	Yang2022
GRMZM2G107101	Zm00001eb337600	Yang2022
GRMZM2G034157	Zm00001eb337680	Yang2022
GRMZM2G034157	Zm00001eb337680	Yang2022
GRMZM2G034157	Zm00001eb337680	Yang2022
GRMZM2G034157	Zm00001eb337680	Yang2022
GRMZM2G034157	Zm00001eb337680	Yang2022
GRMZM2G034157	Zm00001eb337680	Yang2022
GRMZM2G034157	Zm00001eb337680	Yang2022
GRMZM2G034157	Zm00001eb337680	Yang2022
GRMZM2G034157	Zm00001eb337680	Yang2022
GRMZM2G034157	Zm00001eb337690	Yang2022
GRMZM2G034157	Zm00001eb337690	Yang2022
GRMZM2G034157	Zm00001eb337690	Yang2022
GRMZM2G034157	Zm00001eb337690	Yang2022
GRMZM2G034157	Zm00001eb337690	Yang2022
GRMZM2G034157	Zm00001eb337690	Yang2022
GRMZM2G034157	Zm00001eb337690	Yang2022
GRMZM2G034157	Zm00001eb337690	Yang2022
GRMZM2G034157	Zm00001eb337690	Yang2022
GRMZM2G061088	Zm00001eb340440	Yang2022
GRMZM2G061088	Zm00001eb340440	Yang2022
GRMZM2G061088	Zm00001eb340440	Yang2022
GRMZM2G061088	Zm00001eb340440	Yang2022
GRMZM2G061088	Zm00001eb340440	Yang2022
GRMZM2G061088	Zm00001eb340440	Yang2022
GRMZM2G061088	Zm00001eb340440	Yang2022
GRMZM2G061088	Zm00001eb340440	Yang2022
GRMZM2G061088	Zm00001eb340440	Yang2022
GRMZM2G061088	Zm00001eb340440	Yang2022
GRMZM2G061088	Zm00001eb340440	Yang2022
GRMZM2G061088	Zm00001eb340440	Yang2022
GRMZM2G061088	Zm00001eb340440	Yang2022
GRMZM2G050607	Zm00001eb342130	Yang2022
GRMZM2G050607	Zm00001eb342130	Yang2022
GRMZM2G050607	Zm00001eb342130	Yang2022
GRMZM2G050607	Zm00001eb342130	Yang2022
GRMZM2G002034	Zm00001eb344530	Yang2022
GRMZM2G417208	Zm00001eb345580	Yang2022
GRMZM2G417208	Zm00001eb345580	Yang2022
GRMZM2G086964	Zm00001eb345630	Yang2022
GRMZM2G021069	Zm00001eb350340	Yang2022
GRMZM2G021069	Zm00001eb350340	Yang2022
GRMZM2G021069	Zm00001eb350340	Yang2022
GRMZM2G021069	Zm00001eb350340	Yang2022
GRMZM2G021069	Zm00001eb350340	Yang2022
GRMZM2G021069	Zm00001eb350340	Yang2022
GRMZM2G021069	Zm00001eb350340	Yang2022
GRMZM2G021069	Zm00001eb350340	Yang2022
GRMZM2G021069	Zm00001eb350340	Yang2022
GRMZM2G021069	Zm00001eb350340	Yang2022
GRMZM2G021069	Zm00001eb350340	Yang2022
GRMZM2G029756	Zm00001eb350800	Yang2022
GRMZM2G095905	Zm00001eb351570	Yang2022
GRMZM2G095905	Zm00001eb351570	Yang2022
GRMZM2G095905	Zm00001eb351570	Yang2022
GRMZM2G163561	Zm00001eb351630	Yang2022
GRMZM2G163561	Zm00001eb351630	Yang2022
GRMZM2G163658	Zm00001eb351640	Yang2022
GRMZM2G163658	Zm00001eb351640	Yang2022
GRMZM2G163658	Zm00001eb351640	Yang2022
GRMZM2G163658	Zm00001eb351650	Yang2022
GRMZM2G163658	Zm00001eb351650	Yang2022
GRMZM2G163658	Zm00001eb351650	Yang2022
GRMZM2G162445	Zm00001eb351990	Yang2022
GRMZM2G162445	Zm00001eb351990	Yang2022
GRMZM2G162445	Zm00001eb351990	Yang2022
GRMZM2G162445	Zm00001eb351990	Yang2022
GRMZM2G162445	Zm00001eb351990	Yang2022
GRMZM2G162445	Zm00001eb351990	Yang2022
GRMZM2G162445	Zm00001eb351990	Yang2022
GRMZM2G162445	Zm00001eb351990	Yang2022
GRMZM2G162445	Zm00001eb351990	Yang2022
GRMZM2G162445	Zm00001eb351990	Yang2022
GRMZM2G162445	Zm00001eb351990	Yang2022
GRMZM2G173195	Zm00001eb352530	Yang2022
GRMZM2G173195	Zm00001eb352530	Yang2022
GRMZM2G173195	Zm00001eb352530	Yang2022
GRMZM2G071339	Zm00001eb353540	Yang2022
GRMZM2G150474	Zm00001eb354260	Yang2022
GRMZM2G117198	Zm00001eb354640	Yang2022
GRMZM2G117198	Zm00001eb354640	Yang2022
GRMZM2G117198	Zm00001eb354640	Yang2022
GRMZM2G117198	Zm00001eb354640	Yang2022
GRMZM2G117198	Zm00001eb354640	Yang2022
GRMZM2G700665	Zm00001eb355240	Yang2022
GRMZM2G021436	Zm00001eb358780	Yang2022
GRMZM2G021436	Zm00001eb358780	Yang2022
GRMZM2G021436	Zm00001eb358780	Yang2022
GRMZM2G021436	Zm00001eb358780	Yang2022
GRMZM2G021436	Zm00001eb358780	Yang2022
GRMZM2G021436	Zm00001eb358780	Yang2022
GRMZM2G021436	Zm00001eb358780	Yang2022
GRMZM2G021436	Zm00001eb358780	Yang2022
GRMZM2G021436	Zm00001eb358780	Yang2022
GRMZM2G021436	Zm00001eb358780	Yang2022
GRMZM2G021310	Zm00001eb358800	Yang2022
GRMZM2G021310	Zm00001eb358800	Yang2022
GRMZM2G021310	Zm00001eb358800	Yang2022
GRMZM2G021310	Zm00001eb358800	Yang2022
GRMZM2G021310	Zm00001eb358800	Yang2022
GRMZM2G021310	Zm00001eb358800	Yang2022
GRMZM2G021310	Zm00001eb358800	Yang2022
GRMZM2G021310	Zm00001eb358800	Yang2022
GRMZM2G021310	Zm00001eb358800	Yang2022
GRMZM2G021310	Zm00001eb358800	Yang2022
GRMZM2G163848	Zm00001eb360250	Yang2022
GRMZM2G077054	Zm00001eb360480	Yang2022
GRMZM2G077054	Zm00001eb360480	Yang2022
GRMZM2G077054	Zm00001eb360480	Yang2022
GRMZM2G077054	Zm00001eb360480	Yang2022
GRMZM2G077054	Zm00001eb360480	Yang2022
GRMZM2G077054	Zm00001eb360480	Yang2022
GRMZM2G340313	Zm00001eb362720	Yang2022
GRMZM2G340313	Zm00001eb362720	Yang2022
GRMZM2G070898	Zm00001eb364590	Yang2022
GRMZM2G070898	Zm00001eb364600	Yang2022
GRMZM2G363408	Zm00001eb367100	Yang2022
GRMZM2G363408	Zm00001eb367100	Yang2022
GRMZM2G363408	Zm00001eb367100	Yang2022
GRMZM2G363408	Zm00001eb367100	Yang2022
GRMZM2G087875	Zm00001eb367120	Yang2022
GRMZM2G087875	Zm00001eb367120	Yang2022
GRMZM2G087875	Zm00001eb367120	Yang2022
GRMZM2G087875	Zm00001eb367120	Yang2022
GRMZM2G087875	Zm00001eb367120	Yang2022
GRMZM2G087875	Zm00001eb367120	Yang2022
GRMZM2G087875	Zm00001eb367120	Yang2022
GRMZM2G087875	Zm00001eb367120	Yang2022
GRMZM2G087875	Zm00001eb367120	Yang2022
GRMZM2G087875	Zm00001eb367120	Yang2022
GRMZM2G056986	Zm00001eb367300	Yang2022
GRMZM2G146206	Zm00001eb367890	Yang2022
GRMZM2G146206	Zm00001eb367890	Yang2022
GRMZM2G146206	Zm00001eb367890	Yang2022
GRMZM2G146206	Zm00001eb367890	Yang2022
GRMZM2G146206	Zm00001eb367890	Yang2022
GRMZM2G146206	Zm00001eb367890	Yang2022
GRMZM2G310431	Zm00001eb368000	Yang2022
GRMZM2G310431	Zm00001eb368000	Yang2022
GRMZM2G139396	Zm00001eb369640	Yang2022
GRMZM2G139396	Zm00001eb369640	Yang2022
GRMZM2G133249	Zm00001eb369920	Yang2022
GRMZM2G133249	Zm00001eb369920	Yang2022
GRMZM2G024476	Zm00001eb370000	Yang2022
GRMZM2G024476	Zm00001eb370000	Yang2022
GRMZM2G024476	Zm00001eb370000	Yang2022
GRMZM2G310569	Zm00001eb371430	Yang2022
GRMZM2G335242	Zm00001eb371530	Yang2022
GRMZM2G335242	Zm00001eb371530	Yang2022
GRMZM2G335242	Zm00001eb371530	Yang2022
GRMZM2G335242	Zm00001eb371530	Yang2022
GRMZM2G335242	Zm00001eb371530	Yang2022
GRMZM2G335242	Zm00001eb371530	Yang2022
GRMZM2G335242	Zm00001eb371530	Yang2022
GRMZM2G335242	Zm00001eb371530	Yang2022
GRMZM2G000236	Zm00001eb373030	Yang2022
GRMZM2G000236	Zm00001eb373030	Yang2022
GRMZM2G000236	Zm00001eb373030	Yang2022
GRMZM2G106303	Zm00001eb373050	Yang2022
GRMZM2G106303	Zm00001eb373050	Yang2022
GRMZM2G106303	Zm00001eb373050	Yang2022
GRMZM2G046618	Zm00001eb374140	Yang2022
GRMZM2G304362	Zm00001eb375490	Yang2022
GRMZM2G304362	Zm00001eb375490	Yang2022
GRMZM2G136838	Zm00001eb379030	Yang2022
GRMZM2G070603	Zm00001eb381290	Yang2022
GRMZM2G070603	Zm00001eb381290	Yang2022
GRMZM2G070603	Zm00001eb381290	Yang2022
GRMZM2G070603	Zm00001eb381290	Yang2022
GRMZM2G070603	Zm00001eb381290	Yang2022
GRMZM2G070603	Zm00001eb381290	Yang2022
GRMZM2G070603	Zm00001eb381290	Yang2022
GRMZM2G070603	Zm00001eb381290	Yang2022
GRMZM2G070603	Zm00001eb381290	Yang2022
GRMZM2G070603	Zm00001eb381290	Yang2022
GRMZM2G070603	Zm00001eb381290	Yang2022
GRMZM2G070603	Zm00001eb381290	Yang2022
GRMZM2G070603	Zm00001eb381290	Yang2022
GRMZM2G070603	Zm00001eb381290	Yang2022
GRMZM2G370928	Zm00001eb381300	Yang2022
GRMZM2G370928	Zm00001eb381300	Yang2022
GRMZM2G370928	Zm00001eb381300	Yang2022
GRMZM2G370928	Zm00001eb381300	Yang2022
GRMZM2G370928	Zm00001eb381300	Yang2022
GRMZM2G370928	Zm00001eb381300	Yang2022
GRMZM2G370928	Zm00001eb381300	Yang2022
GRMZM2G370928	Zm00001eb381300	Yang2022
GRMZM2G370928	Zm00001eb381300	Yang2022
GRMZM2G370928	Zm00001eb381300	Yang2022
GRMZM2G370928	Zm00001eb381300	Yang2022
GRMZM2G370928	Zm00001eb381300	Yang2022
GRMZM2G370928	Zm00001eb381300	Yang2022
GRMZM2G370928	Zm00001eb381300	Yang2022
GRMZM2G435380	Zm00001eb382310	Yang2022
GRMZM2G132751	Zm00001eb383440	Yang2022
GRMZM2G132751	Zm00001eb383440	Yang2022
GRMZM2G080839	Zm00001eb384900	Yang2022
GRMZM2G080839	Zm00001eb384900	Yang2022
GRMZM2G080839	Zm00001eb384900	Yang2022
GRMZM2G080839	Zm00001eb384910	Yang2022
GRMZM2G080839	Zm00001eb384910	Yang2022
GRMZM2G080839	Zm00001eb384910	Yang2022
GRMZM2G161472	Zm00001eb385070	Yang2022
GRMZM2G161472	Zm00001eb385070	Yang2022
GRMZM2G161472	Zm00001eb385070	Yang2022
GRMZM2G161472	Zm00001eb385070	Yang2022
GRMZM2G161472	Zm00001eb385070	Yang2022
GRMZM2G161472	Zm00001eb385070	Yang2022
GRMZM2G161472	Zm00001eb385070	Yang2022
GRMZM2G161472	Zm00001eb385070	Yang2022
GRMZM2G161472	Zm00001eb385070	Yang2022
GRMZM2G161472	Zm00001eb385070	Yang2022
GRMZM2G176029	Zm00001eb386020	Yang2022
GRMZM2G176029	Zm00001eb386020	Yang2022
GRMZM2G180863	Zm00001eb388190	Yang2022
GRMZM2G180863	Zm00001eb388190	Yang2022
GRMZM2G180863	Zm00001eb388190	Yang2022
GRMZM2G013671	Zm00001eb391350	Yang2022
GRMZM2G059785	Zm00001eb391400	Yang2022
GRMZM2G127029	Zm00001eb393650	Yang2022
GRMZM2G127029	Zm00001eb393650	Yang2022
GRMZM2G012455	Zm00001eb395330	Yang2022
GRMZM2G012455	Zm00001eb395330	Yang2022
GRMZM2G012455	Zm00001eb395330	Yang2022
GRMZM2G012455	Zm00001eb395330	Yang2022
GRMZM2G012455	Zm00001eb395330	Yang2022
GRMZM2G012455	Zm00001eb395330	Yang2022
GRMZM2G012455	Zm00001eb395330	Yang2022
GRMZM2G012455	Zm00001eb395330	Yang2022
GRMZM2G012455	Zm00001eb395330	Yang2022
GRMZM5G899188	Zm00001eb395370	Yang2022
GRMZM5G899188	Zm00001eb395370	Yang2022
GRMZM5G899188	Zm00001eb395370	Yang2022
GRMZM5G899188	Zm00001eb395370	Yang2022
GRMZM5G899188	Zm00001eb395370	Yang2022
GRMZM5G899188	Zm00001eb395370	Yang2022
GRMZM5G899188	Zm00001eb395370	Yang2022
GRMZM5G899188	Zm00001eb395370	Yang2022
GRMZM5G899188	Zm00001eb395370	Yang2022
GRMZM2G034791	Zm00001eb396290	Yang2022
GRMZM2G034791	Zm00001eb396290	Yang2022
GRMZM2G306482	Zm00001eb396480	Yang2022
GRMZM2G306482	Zm00001eb396480	Yang2022
GRMZM2G178287	Zm00001eb399150	Yang2022
GRMZM2G098875	Zm00001eb399220	Yang2022
GRMZM2G098875	Zm00001eb399220	Yang2022
GRMZM2G067402	Zm00001eb399590	Yang2022
GRMZM2G067402	Zm00001eb399590	Yang2022
GRMZM2G067402	Zm00001eb399590	Yang2022
GRMZM2G067402	Zm00001eb399590	Yang2022
GRMZM2G067402	Zm00001eb399590	Yang2022
GRMZM2G046601	Zm00001eb399860	Yang2022
AC233893.1_FG003	Zm00001eb399960	Yang2022
GRMZM2G024718	Zm00001eb400020	Yang2022
GRMZM2G024718	Zm00001eb400020	Yang2022
GRMZM2G024718	Zm00001eb400020	Yang2022
GRMZM2G024718	Zm00001eb400020	Yang2022
GRMZM2G024718	Zm00001eb400020	Yang2022
GRMZM2G127072	Zm00001eb402550	Yang2022
GRMZM2G161891	Zm00001eb404570	Yang2022
GRMZM2G044317	Zm00001eb407100	Yang2022
GRMZM2G044317	Zm00001eb407100	Yang2022
GRMZM2G044317	Zm00001eb407100	Yang2022
GRMZM2G145578	Zm00001eb409400	Yang2022
GRMZM2G169261	Zm00001eb409700	Yang2022
GRMZM2G169261	Zm00001eb409700	Yang2022
GRMZM2G169261	Zm00001eb409700	Yang2022
GRMZM2G169261	Zm00001eb409700	Yang2022
GRMZM2G059010	Zm00001eb409930	Yang2022
GRMZM2G059010	Zm00001eb409930	Yang2022
GRMZM2G059010	Zm00001eb409930	Yang2022
GRMZM2G059010	Zm00001eb409930	Yang2022
GRMZM2G059010	Zm00001eb409930	Yang2022
GRMZM2G059010	Zm00001eb409930	Yang2022
GRMZM2G075283	Zm00001eb410040	Yang2022
GRMZM2G075283	Zm00001eb410040	Yang2022
GRMZM2G176472	Zm00001eb410260	Yang2022
GRMZM2G176472	Zm00001eb410260	Yang2022
AC203972.3_FG001	Zm00001eb410900	Yang2022
AC203972.3_FG001	Zm00001eb410900	Yang2022
GRMZM2G127336	Zm00001eb413120	Yang2022
GRMZM2G127336	Zm00001eb413120	Yang2022
GRMZM2G141399	Zm00001eb413290	Yang2022
GRMZM2G118610	Zm00001eb413850	Yang2022
GRMZM2G118610	Zm00001eb413850	Yang2022
GRMZM2G118610	Zm00001eb413850	Yang2022
GRMZM2G118610	Zm00001eb413850	Yang2022
GRMZM2G118610	Zm00001eb413850	Yang2022
GRMZM2G118610	Zm00001eb413850	Yang2022
GRMZM2G118610	Zm00001eb413850	Yang2022
GRMZM2G118610	Zm00001eb413850	Yang2022
GRMZM2G060721	Zm00001eb417280	Yang2022
GRMZM2G060721	Zm00001eb417280	Yang2022
GRMZM2G060721	Zm00001eb417280	Yang2022
GRMZM2G060721	Zm00001eb417280	Yang2022
GRMZM2G060721	Zm00001eb417280	Yang2022
GRMZM2G060721	Zm00001eb417280	Yang2022
GRMZM2G060721	Zm00001eb417280	Yang2022
GRMZM2G060721	Zm00001eb417280	Yang2022
GRMZM2G060721	Zm00001eb417280	Yang2022
GRMZM2G060721	Zm00001eb417280	Yang2022
GRMZM2G060721	Zm00001eb417280	Yang2022
GRMZM2G060721	Zm00001eb417280	Yang2022
GRMZM2G060721	Zm00001eb417280	Yang2022
GRMZM2G160062	Zm00001eb417290	Yang2022
GRMZM2G160062	Zm00001eb417290	Yang2022
GRMZM2G160062	Zm00001eb417290	Yang2022
GRMZM2G160062	Zm00001eb417290	Yang2022
GRMZM2G160062	Zm00001eb417290	Yang2022
GRMZM2G160062	Zm00001eb417290	Yang2022
GRMZM2G160062	Zm00001eb417290	Yang2022
GRMZM2G160062	Zm00001eb417290	Yang2022
GRMZM2G160062	Zm00001eb417290	Yang2022
GRMZM2G160062	Zm00001eb417290	Yang2022
GRMZM2G160062	Zm00001eb417290	Yang2022
GRMZM2G160062	Zm00001eb417290	Yang2022
GRMZM2G160062	Zm00001eb417290	Yang2022
GRMZM2G160062	Zm00001eb417290	Yang2022
GRMZM2G022740	Zm00001eb417330	Yang2022
GRMZM2G022740	Zm00001eb417330	Yang2022
GRMZM2G022740	Zm00001eb417330	Yang2022
GRMZM2G022740	Zm00001eb417330	Yang2022
GRMZM2G022740	Zm00001eb417330	Yang2022
GRMZM2G022740	Zm00001eb417330	Yang2022
GRMZM2G022740	Zm00001eb417330	Yang2022
GRMZM2G022740	Zm00001eb417330	Yang2022
GRMZM2G022740	Zm00001eb417330	Yang2022
GRMZM2G022740	Zm00001eb417330	Yang2022
GRMZM2G022740	Zm00001eb417330	Yang2022
GRMZM2G022740	Zm00001eb417330	Yang2022
GRMZM2G022740	Zm00001eb417330	Yang2022
GRMZM2G326222	Zm00001eb417350	Yang2022
AC205413.4_FG001	Zm00001eb417350	Yang2022
AC205413.4_FG001	Zm00001eb417350	Yang2022
GRMZM2G326222	Zm00001eb417350	Yang2022
GRMZM2G326222	Zm00001eb417350	Yang2022
AC205413.4_FG001	Zm00001eb417350	Yang2022
AC205413.4_FG001	Zm00001eb417350	Yang2022
GRMZM2G326222	Zm00001eb417350	Yang2022
AC205413.4_FG001	Zm00001eb417350	Yang2022
GRMZM2G326222	Zm00001eb417350	Yang2022
AC205413.4_FG001	Zm00001eb417350	Yang2022
GRMZM2G326222	Zm00001eb417350	Yang2022
GRMZM2G326222	Zm00001eb417350	Yang2022
AC205413.4_FG001	Zm00001eb417350	Yang2022
GRMZM2G326222	Zm00001eb417350	Yang2022
AC205413.4_FG001	Zm00001eb417350	Yang2022
AC205413.4_FG001	Zm00001eb417350	Yang2022
GRMZM2G326222	Zm00001eb417350	Yang2022
AC205413.4_FG001	Zm00001eb417350	Yang2022
GRMZM2G326222	Zm00001eb417350	Yang2022
GRMZM2G326222	Zm00001eb417350	Yang2022
AC205413.4_FG001	Zm00001eb417350	Yang2022
GRMZM2G326222	Zm00001eb417350	Yang2022
AC205413.4_FG001	Zm00001eb417350	Yang2022
AC205413.4_FG001	Zm00001eb417350	Yang2022
GRMZM2G326222	Zm00001eb417350	Yang2022
GRMZM2G132093	Zm00001eb418060	Yang2022
GRMZM5G833699	Zm00001eb418610	Yang2022
GRMZM5G833699	Zm00001eb418610	Yang2022
GRMZM5G833699	Zm00001eb418610	Yang2022
GRMZM5G833699	Zm00001eb418610	Yang2022
GRMZM5G833699	Zm00001eb418610	Yang2022
GRMZM5G833699	Zm00001eb418610	Yang2022
GRMZM2G407650	Zm00001eb419010	Yang2022
GRMZM2G407650	Zm00001eb419010	Yang2022
GRMZM2G407650	Zm00001eb419010	Yang2022
GRMZM2G407650	Zm00001eb419010	Yang2022
GRMZM2G407650	Zm00001eb419010	Yang2022
GRMZM2G407650	Zm00001eb419010	Yang2022
GRMZM2G407650	Zm00001eb419010	Yang2022
GRMZM2G407650	Zm00001eb419010	Yang2022
GRMZM2G407650	Zm00001eb419010	Yang2022
GRMZM2G407650	Zm00001eb419010	Yang2022
GRMZM2G134694	Zm00001eb419130	Yang2022
GRMZM2G134694	Zm00001eb419130	Yang2022
GRMZM2G134694	Zm00001eb419130	Yang2022
GRMZM2G346839	Zm00001eb423300	Yang2022
GRMZM2G346839	Zm00001eb423300	Yang2022
GRMZM2G377641	Zm00001eb426320	Yang2022
GRMZM2G028883	Zm00001eb426610	Yang2022
GRMZM5G843302	Zm00001eb429440	Yang2022
GRMZM5G843302	Zm00001eb429440	Yang2022
GRMZM2G401975	Zm00001eb429670	Yang2022
GRMZM2G106376	Zm00001eb432940	Yang2022

### Sheet: Li2020
gene	log2FoldChange	FDR	up/down	Annotation	V5	GeneV5
Zm00001d028260	1.93476	0.000997884	up	glutamine synthetase6	Zm00001eb009090	Zm00001eb009090
Zm00001d021300	2.78119	0.000995175	up	Histone H2A	Zm00001eb319670	Zm00001eb319670
Zm00001d047342	-2.14467	0.000994505	down	NA		NA
Zm00001d042065	2.2832	0.000994007	up	P-loop containing nucleoside triphosphate hydrolases superfamily protein		NA
Zm00001d007341	2.64959	0.000991952	up	HVA22-like protein e	Zm00001eb112930	Zm00001eb112930
Zm00001d047709	1.65278	0.000989615	up	Mitochondrial substrate carrier family protein	Zm00001eb396750	Zm00001eb396750
Zm00001d045433	-1.95591	0.000989322	down	SWI/SNF complex component SNF12 homolog	Zm00001eb377890	Zm00001eb377890
Zm00001d021519	-1.6779	0.000985139	down	Nucleobase-ascorbate transporter 11	Zm00001eb321710	Zm00001eb321710
Zm00001d006231	2.74904	0.000985133	up	PLC-like phosphodiesterases superfamily protein	Zm00001eb103680	Zm00001eb103680
Zm00001d026992	3.32491	0.000984944	up	NA	NA	NA
Zm00001d019463	2.40588	0.000978048	up	Lipase	Zm00001eb305700	Zm00001eb305700
Zm00001d004882	3.13487	0.000971336	up	Transcription repressor OFP13	Zm00001eb092300	Zm00001eb092300
Zm00001d000682	1.84158	0.000969707	up	NA	NA	NA
Zm00001d042371	-1.93167	0.000966958	down	NA	Zm00001eb143500	Zm00001eb143500
Zm00001d001497	-3.51156	0.000965911	down	NA	NA	NA
Zm00001d020530	1.798	0.000961008	up	hydroxycinnamoyltransferase11		NA
Zm00001d042024	-1.59371	0.00095712	down	NA	Zm00001eb140340	Zm00001eb140340
Zm00001d053559	-1.62398	0.000955586	down	Nuclear poly(A) polymerase 2	Zm00001eb205010	Zm00001eb205010
Zm00001d009475	-1.80678	0.000942421	down	DUF1639 family protein	Zm00001eb342910	Zm00001eb342910
Zm00001d003291	-1.72531	0.000938472	down	transglutaminase21	Zm00001eb079590	Zm00001eb079590
Zm00001d000113	1.9274	0.000936065	up	NA	Zm00001eb201300	Zm00001eb201300
Zm00001d010617	2.86526	0.00093531	up	Putative WRKY DNA-binding domain superfamily protein		NA
Zm00001d015054	-2.1034	0.000924246	down	terpene synthase3	Zm00001eb230440	Zm00001eb230440
Zm00001d028641	-1.64323	0.000919974	down	NA		NA
Zm00001d025959	2.30859	0.000916018	up	Probable receptor-like protein kinase	Zm00001eb427620	Zm00001eb427620
Zm00001d044954	-3.70314	0.000915953	down	Probable 2-oxoacid dependent dioxygenase	Zm00001eb373400	Zm00001eb373400
Zm00001d008737	1.7072	0.00091062	up	Acyl-protein thioesterase 2	Zm00001eb336850	Zm00001eb336850
Zm00001d010740	1.97019	0.000908292	up	Dof zinc finger protein DOF1.5	Zm00001eb353140	Zm00001eb353140
Zm00001d002014	-5.11869	0.000907678	down	Os07g0120600 protein	Zm00001eb067850,Zm00001eb067840	Zm00001eb067850
Zm00001d002014	-5.11869	0.000907678	down	Os07g0120600 protein	Zm00001eb067850,Zm00001eb067840	Zm00001eb067840
Zm00001d026321	1.75713	0.000906591	up	F-box/kelch-repeat protein	Zm00001eb431120	Zm00001eb431120
Zm00001d039935	4.72908	0.000902761	up	heat shock protein17.2	Zm00001eb124950	Zm00001eb124950
Zm00001d000974	3.58211	0.000902003	up	NA	NA	NA
Zm00001d043912	2.45768	0.0009004	up	Adenine nucleotide alpha hydrolases-like superfamily protein	Zm00001eb157170,Zm00001eb157180	Zm00001eb157180
Zm00001d043912	2.45768	0.0009004	up	Adenine nucleotide alpha hydrolases-like superfamily protein	Zm00001eb157170,Zm00001eb157180	Zm00001eb157170
Zm00001d012131	1.62201	0.000895612	up	NA	Zm00001eb365450	Zm00001eb365450
Zm00001d017025	-1.82267	0.000891227	down	Nitrate reductase [NADH] 2	Zm00001eb245550	Zm00001eb245550
Zm00001d018692	3.29354	0.000890848	up	NA	Zm00001eb298930	Zm00001eb298930
Zm00001d033492	1.65902	0.000888702	up	High affinity cationic amino acid transporter 1	Zm00001eb052850	Zm00001eb052850
Zm00001d049257	5.29138	0.000888574	up	NA	Zm00001eb170200	Zm00001eb170200
Zm00001d039988	-4.29205	0.000888075	down	NA	Zm00001eb125310	Zm00001eb125310
Zm00001d042100	-4.89061	0.000881279	down	Glutathione S-transferase tau 7-like protein	Zm00001eb141050	Zm00001eb141050
Zm00001d023339	-1.59116	0.000879996	down	Ubiquitin thioesterase otubain-like	Zm00001eb406050	Zm00001eb406050
Zm00001d051620	1.58711	0.000875609	up	AT-hook motif nuclear-localized protein 29	Zm00001eb188840	Zm00001eb188840
Zm00001d035396	2.47896	0.000870465	up	NA		NA
Zm00001d045669	2.14621	0.000868364	up	Acylphosphatase	Zm00001eb380060,Zm00001eb380050	Zm00001eb380060
Zm00001d045669	2.14621	0.000868364	up	Acylphosphatase	Zm00001eb380060,Zm00001eb380050	Zm00001eb380050
Zm00001d022332	-2.44495	0.000867696	down	recombination protein51 gene d	Zm00001eb329200	Zm00001eb329200
Zm00001d010792	-2.32556	0.000866646	down	NA		NA
Zm00001d023737	2.15079	0.000865333	up	Universal stress protein family protein	Zm00001eb409470	Zm00001eb409470
Zm00001d047350	2.33407	0.000857443	up	Alpha/beta hydrolase related protein	Zm00001eb393620	Zm00001eb393620
Zm00001d051810	-6.13507	0.00085444	down	NA	Zm00001eb190400	Zm00001eb190400
Zm00001d017788	-1.88592	0.000852362	down	Dof zinc finger protein DOF2.1	Zm00001eb252220	Zm00001eb252220
Zm00001d011901	2.55666	0.000848957	up	Tetratricopeptide repeat (TPR)-like superfamily protein	Zm00001eb363330	Zm00001eb363330
Zm00001d052327	1.63954	0.000848679	up	Regulatory-associated protein of TOR 1	Zm00001eb195140	Zm00001eb195140
Zm00001d008794	-2.4293	0.000845694	down	Putative WRKY DNA-binding domain superfamily protein	Zm00001eb337280,Zm00001eb337290	Zm00001eb337290
Zm00001d008794	-2.4293	0.000845694	down	Putative WRKY DNA-binding domain superfamily protein	Zm00001eb337280,Zm00001eb337290	Zm00001eb337280
Zm00001d010499	1.88673	0.000845637	up	Sec14p-like phosphatidylinositol transfer family protein	Zm00001eb351090	Zm00001eb351090
Zm00001d043049	2.5812	0.000843738	up	Non-specific lipid-transfer protein 1	Zm00001eb149490	Zm00001eb149490
Zm00001d024607	3.94335	0.000841051	up	Ae3%3B Ae3 protein%3B Androgenic embryo3	Zm00001eb416250	Zm00001eb416250
Zm00001d018451	2.95323	0.000839823	up	F-box protein PP2-B10	Zm00001eb258580	Zm00001eb258580
Zm00001d034871	1.81686	0.000838921	up	derlin4	Zm00001eb064710	Zm00001eb064710
Zm00001d028469	-1.62468	0.000837292	down	NA	Zm00001eb011110,Zm00001eb011100	Zm00001eb011110
Zm00001d028469	-1.62468	0.000837292	down	NA	Zm00001eb011110,Zm00001eb011100	Zm00001eb011100
Zm00001d020502	-1.8539	0.000835566	down	RING/U-box superfamily protein	Zm00001eb312940	Zm00001eb312940
Zm00001d039930	-1.79872	0.000831834	down	NA	Zm00001eb124920,Zm00001eb001620	Zm00001eb124920
Zm00001d039930	-1.79872	0.000831834	down	NA	Zm00001eb124920,Zm00001eb001620	Zm00001eb001620
Zm00001d044783	-2.04694	0.000812802	down	NA	Zm00001eb371960	Zm00001eb371960
Zm00001d032410	1.76831	0.000812629	up	NA	Zm00001eb043170,Zm00001eb043180	Zm00001eb043180
Zm00001d032410	1.76831	0.000812629	up	NA	Zm00001eb043170,Zm00001eb043180	Zm00001eb043170
Zm00001d045207	2.23826	0.000812128	up	Putative S-locus-like receptor protein kinase family protein	Zm00001eb375620	Zm00001eb375620
Zm00001d022059	2.26369	0.000810165	up	PLASMODESMATA CALLOSE-BINDING PROTEIN 2	Zm00001eb326830	Zm00001eb326830
Zm00001d053433	2.07637	0.000810158	up	Putative RING zinc finger domain superfamily protein	Zm00001eb204420	Zm00001eb204420
Zm00001d044352	2.30196	0.000806603	up	NA	Zm00001eb160980	Zm00001eb160980
Zm00001d001924	-1.74056	0.000805084	down	KAR-UP oxidoreductase 1	Zm00001eb067040	Zm00001eb067040
Zm00001d007729	3.86416	0.000797096	up	Erg28 like protein	Zm00001eb116080	Zm00001eb116080
Zm00001d011451	1.67095	0.000795791	up	DUF1645 family protein	Zm00001eb359170,Zm00001eb359160	Zm00001eb359170
Zm00001d011451	1.67095	0.000795791	up	DUF1645 family protein	Zm00001eb359170,Zm00001eb359160	Zm00001eb359160
Zm00001d038319	-1.69034	0.000794496	down	Protein LIKE COV 2	Zm00001eb289160	Zm00001eb289160
Zm00001d042142	-1.85248	0.000790692	down	Probable inactive purple acid phosphatase 16	Zm00001eb141530	Zm00001eb141530
Zm00001d048189	2.53771	0.000789139	up	Sulfate transporter 1.2	Zm00001eb401100	Zm00001eb401100
Zm00001d051149	1.65385	0.000788888	up	myb transcription factor39	Zm00001eb185160	Zm00001eb185160
Zm00001d013782	1.64927	0.000780314	up	LRR receptor-like serine/threonine-protein kinase EFR	Zm00001eb219540	Zm00001eb219540
Zm00001d007233	2.19275	0.000771463	up	zinc ion binding	Zm00001eb112030	Zm00001eb112030
Zm00001d006280	6.49337	0.000769387	up	Auxin-responsive protein SAUR61	Zm00001eb104150,Zm00001eb104140	Zm00001eb104150
Zm00001d006280	6.49337	0.000769387	up	Auxin-responsive protein SAUR61	Zm00001eb104150,Zm00001eb104140	Zm00001eb104140
Zm00001d045888	-1.80639	0.000758733	down	Pollen-specific arabinogalacta protein BAN102	Zm00001eb381620	Zm00001eb381620
Zm00001d022065	-1.92701	0.000757897	down	Glycine-rich RNA-binding protein 3 mitochondrial	Zm00001eb326870	Zm00001eb326870
Zm00001d014462	-1.8654	0.000757556	down	40S ribosomal protein S14	Zm00001eb225190,Zm00001eb225200	Zm00001eb225200
Zm00001d014462	-1.8654	0.000757556	down	40S ribosomal protein S14	Zm00001eb225190,Zm00001eb225200	Zm00001eb225190
Zm00001d048622	3.0709	0.000752842	up	NA	Zm00001eb164730	Zm00001eb164730
Zm00001d053864	-1.65118	0.000751434	down	60S ribosomal protein L19-2	Zm00001eb207850,Zm00001eb207860,Zm00001eb207870	Zm00001eb207870
Zm00001d053864	-1.65118	0.000751434	down	60S ribosomal protein L19-2	Zm00001eb207850,Zm00001eb207860,Zm00001eb207870	Zm00001eb207860
Zm00001d053864	-1.65118	0.000751434	down	60S ribosomal protein L19-2	Zm00001eb207850,Zm00001eb207860,Zm00001eb207870	Zm00001eb207850
Zm00001d005984	2.35658	0.000750208	up	NA	Zm00001eb101550	Zm00001eb101550
Zm00001d007445	-1.6137	0.000750001	down	Adagio protein 3	Zm00001eb113780	Zm00001eb113780
Zm00001d023385	-3.18442	0.00074077	down	phytosulfokine4	Zm00001eb406480,Zm00001eb406470	Zm00001eb406480
Zm00001d023385	-3.18442	0.00074077	down	phytosulfokine4	Zm00001eb406480,Zm00001eb406470	Zm00001eb406470
Zm00001d028374	1.68369	0.000740401	up	U-box domain-containing protein 21	Zm00001eb010210	Zm00001eb010210
Zm00001d040071	-2.41946	0.000732501	down	Glycosyltransferase family 61 protein	Zm00001eb125950,Zm00001eb125960	Zm00001eb125960
Zm00001d040071	-2.41946	0.000732501	down	Glycosyltransferase family 61 protein	Zm00001eb125950,Zm00001eb125960	Zm00001eb125950
Zm00001d051460	1.73459	0.000731102	up	Putative RING zinc finger domain superfamily protein%3B RING zinc finger protein-like	Zm00001eb187290	Zm00001eb187290
Zm00001d043289	1.893	0.000726129	up	NA	Zm00001eb151640	Zm00001eb151640
Zm00001d043136	2.11631	0.00072232	up	Serine-type endopeptidase inhibitor	Zm00001eb150170	Zm00001eb150170
Zm00001d022127	1.73351	0.000721637	up	NA	Zm00001eb327360	Zm00001eb327360
Zm00001d051413	2.57336	0.000717152	up	CGI-like protein	Zm00001eb186960	Zm00001eb186960
Zm00001d031437	2.27626	0.000712989	up	pangloss1	Zm00001eb034890,Zm00001eb034900	Zm00001eb034900
Zm00001d031437	2.27626	0.000712989	up	pangloss1	Zm00001eb034890,Zm00001eb034900	Zm00001eb034890
Zm00001d048073	4.46535	0.000709925	up	Heat shock 70 kDa protein 8	Zm00001eb400020	Zm00001eb400020
Zm00001d047069	1.73546	0.000709595	up	Putative RING zinc finger domain superfamily protein	Zm00001eb390750	Zm00001eb390750
Zm00001d043731	1.9	0.000706666	up	Subtilisin-like protease SBT5.3	Zm00001eb155630	Zm00001eb155630
Zm00001d025874	-1.66202	0.000706246	down	NA	Zm00001eb426760	Zm00001eb426760
Zm00001d033990	5.106	0.000705447	up	Bax inhibitor-1 family protein	Zm00001eb057010	Zm00001eb057010
Zm00001d031971	1.58726	0.000703064	up	Vignain	Zm00001eb039650	Zm00001eb039650
Zm00001d006313	4.99948	0.000702918	up	NA	NA	NA
Zm00001d009057	-1.75898	0.000702526	down	Pectin lyase-like superfamily protein	Zm00001eb339720,Zm00001eb339730	Zm00001eb339730
Zm00001d009057	-1.75898	0.000702526	down	Pectin lyase-like superfamily protein	Zm00001eb339720,Zm00001eb339730	Zm00001eb339720
Zm00001d048391	2.05751	0.000700358	up	Putative GATA transcription factor family protein	Zm00001eb402950	Zm00001eb402950
Zm00001d031794	2.9493	0.000699504	up	Alpha-amylase 1	Zm00001eb038060	Zm00001eb038060
Zm00001d015845	-2.14361	0.000698857	down	bZIP transcription factor family protein	Zm00001eb236380	Zm00001eb236380
Zm00001d021262	5.10962	0.000695612	up	Expressed protein; protein	Zm00001eb319340	Zm00001eb319340
Zm00001d004921	-3.65353	0.000695292	down	benzoxazinone synthesis14	Zm00001eb092770	Zm00001eb092770
Zm00001d044489	-2.1034	0.000695161	down	NA	Zm00001eb162150	Zm00001eb162150
Zm00001d018340	-2.41269	0.000689921	down	Transmembrane amino acid transporter family protein	Zm00001eb257490	Zm00001eb257490
Zm00001d016076	2.2681	0.000685671	up	NA	Zm00001eb238010	Zm00001eb238010
Zm00001d021773	2.5037	0.000683307	up	NA	Zm00001eb324160	Zm00001eb324160
Zm00001d000778	2.00227	0.000683307	up	NA	NA	NA
Zm00001d004366	-1.99777	0.000675278	down	UDP-glycosyltransferase 74B1	Zm00001eb088150	Zm00001eb088150
Zm00001d020176	-1.81667	0.000675161	down	NAD(P)-binding Rossmann-fold superfamily protein	Zm00001eb310490	Zm00001eb310490
Zm00001d018481	1.59364	0.000670749	up	myosin2	Zm00001eb258890	Zm00001eb258890
Zm00001d013099	-1.65619	0.000665525	down	Probable carboxylesterase 15		NA
Zm00001d030411	1.77727	0.000663805	up	NA	Zm00001eb027200	Zm00001eb027200
Zm00001d045395	-2.37117	0.000663545	down	Sugar transport protein 3	Zm00001eb377440	Zm00001eb377440
Zm00001d008260	4.40846	0.000662372	up	Ubiquitin-conjugating enzyme E2 20	Zm00001eb332950	Zm00001eb332950
Zm00001d015133	1.60037	0.000660558	up	Metal transporter Nramp6	Zm00001eb231210	Zm00001eb231210
Zm00001d022821	-2.77503	0.000660257	down	NA	NA	NA
Zm00001d033707	-1.63427	0.000659416	down	Microsomal glutathione s-transferase	Zm00001eb054680	Zm00001eb054680
Zm00001d039297	-1.95095	0.000651562	down	NA	Zm00001eb119250	Zm00001eb119250
Zm00001d013844	-2.66051	0.000651381	down	Methionine gamma-lyase	Zm00001eb220180	Zm00001eb220180
Zm00001d000951	3.15415	0.000650214	up	NA	NA	NA
Zm00001d021253	-2.44629	0.000644638	down	Armadillo repeat-containing kinesin-like protein 3		NA
Zm00001d007164	-3.40852	0.000639921	down	WEB family protein	Zm00001eb111490	Zm00001eb111490
Zm00001d025528	2.19093	0.000639873	up	NAD(P)-linked oxidoreductase superfamily protein	Zm00001eb423450	Zm00001eb423450
Zm00001d042730	-1.76489	0.000637874	down	Histone H3	Zm00001eb146770	Zm00001eb146770
Zm00001d020937	-1.98173	0.000637717	down	IRK-interacting protein	Zm00001eb316710	Zm00001eb316710
Zm00001d041525	1.66165	0.000635862	up	NA	Zm00001eb136280	Zm00001eb136280
Zm00001d025337	2.46983	0.00063555	up	NA	Zm00001eb421830	Zm00001eb421830
Zm00001d011023	2.73017	0.00063555	up	NA	Zm00001eb355480	Zm00001eb355480
Zm00001d051589	2.2545	0.000632176	up	Tetratricopeptide repeat (TPR)-like superfamily protein	Zm00001eb188550	Zm00001eb188550
Zm00001d005852	-1.78006	0.000631831	down	Prolyl oligopeptidase family protein	Zm00001eb100490	Zm00001eb100490
Zm00001d032269	2.4978	0.000623307	up	NA	Zm00001eb042050	Zm00001eb042050
Zm00001d042263	1.69493	0.000618198	up	Inducer of CBF expression 2	Zm00001eb142500	Zm00001eb142500
Zm00001d044323	2.79847	0.00061617	up	Hypersensitive-induced response protein 1	Zm00001eb160670	Zm00001eb160670
Zm00001d031364	1.97003	0.000612355	up	Serine--glyoxylate aminotransferase	Zm00001eb034290,Zm00001eb034300,Zm00001eb034310,Zm00001eb034320	Zm00001eb034320
Zm00001d031364	1.97003	0.000612355	up	Serine--glyoxylate aminotransferase	Zm00001eb034290,Zm00001eb034300,Zm00001eb034310,Zm00001eb034320	Zm00001eb034310
Zm00001d031364	1.97003	0.000612355	up	Serine--glyoxylate aminotransferase	Zm00001eb034290,Zm00001eb034300,Zm00001eb034310,Zm00001eb034320	Zm00001eb034300
Zm00001d031364	1.97003	0.000612355	up	Serine--glyoxylate aminotransferase	Zm00001eb034290,Zm00001eb034300,Zm00001eb034310,Zm00001eb034320	Zm00001eb034290
Zm00001d007161	-4.57738	0.000611625	down	Peroxidase 52	Zm00001eb111430	Zm00001eb111430
Zm00001d040322	1.73072	0.000605287	up	ATP-dependent Clp protease proteolytic subunit	Zm00001eb128020	Zm00001eb128020
Zm00001d043944	1.7238	0.000604508	up	NA	Zm00001eb157430,Zm00001eb157440	Zm00001eb157440
Zm00001d043944	1.7238	0.000604508	up	NA	Zm00001eb157430,Zm00001eb157440	Zm00001eb157430
Zm00001d046673	5.92821	0.000603123	up	NA	Zm00001eb387700	Zm00001eb387700
Zm00001d035588	-1.65575	0.000602498	down	Serine/threonine-protein kinase	Zm00001eb266160	Zm00001eb266160
Zm00001d012569	-2.09685	0.00060168	down	NA	Zm00001eb369420	Zm00001eb369420
Zm00001d011183	-1.76163	0.000600712	down	thiamine biosynthesis1	Zm00001eb356910	Zm00001eb356910
Zm00001d045206	-2.17591	0.000600055	down	Caffeoyl CoA O-methyltransferase2		NA
Zm00001d048469	1.79934	0.000596803	up	hydroxylase5	Zm00001eb403700	Zm00001eb403700
Zm00001d039866	1.67471	0.000593405	up	Triosephosphate isomerase	Zm00001eb124420	Zm00001eb124420
Zm00001d014025	-1.59571	0.000587501	down	Cyclase family protein	Zm00001eb221740	Zm00001eb221740
Zm00001d022566	-2.39217	0.000585118	down	NA	Zm00001eb331420	Zm00001eb331420
Zm00001d017333	1.98506	0.000584945	up	Serine carboxypeptidase-like 34	Zm00001eb248170	Zm00001eb248170
Zm00001d000293	-1.61865	0.000580466	down	Zinc finger protein 346	Zm00001eb313100	Zm00001eb313100
Zm00001d007832	1.76127	0.000578755	up	Bifunctional inhibitor/lipid-transfer protein/seed storage 2S albumin superfamily protein	Zm00001eb117010	Zm00001eb117010
Zm00001d052264	1.92593	0.000578184	up	NA	Zm00001eb194570	Zm00001eb194570
Zm00001d015724	1.85484	0.000577521	up	(6-4)DNA photolyase	Zm00001eb235370	Zm00001eb235370
Zm00001d029208	2.1693	0.000576033	up	Haloacid dehalogenase-like hydrolase (HAD) superfamily protein	Zm00001eb017260	Zm00001eb017260
Zm00001d022796	-4.76936	0.00057603	down	NA	NA	NA
Zm00001d029561	1.65818	0.000575429	up	Probable ubiquitin conjugation factor E4	Zm00001eb020370	Zm00001eb020370
Zm00001d018683	-4.24829	0.000575176	down	Os07g0120600 protein	Zm00001eb298820	Zm00001eb298820
Zm00001d027289	2.78296	0.000574522	up	late embryogenesis abundant protein		NA
Zm00001d011228	-1.66295	0.000573992	down	Putative calmodulin-binding family protein	Zm00001eb357290	Zm00001eb357290
Zm00001d013976	-1.60622	0.000570028	down	Nijmegen breakage syndrome 1 protein	Zm00001eb221260	Zm00001eb221260
Zm00001d038338	-3.27147	0.000568024	down	Transcription repressor MYB6	Zm00001eb289320	Zm00001eb289320
Zm00001d002383	2.20234	0.000566445	up	AT2G41900 (E=3e-023) | zinc finger (CCCH-type) family protein	Zm00001eb071410,Zm00001eb071420	Zm00001eb071420
Zm00001d002383	2.20234	0.000566445	up	AT2G41900 (E=3e-023) | zinc finger (CCCH-type) family protein	Zm00001eb071410,Zm00001eb071420	Zm00001eb071410
Zm00001d038993	-1.73064	0.00056051	down	NA	Zm00001eb295690	Zm00001eb295690
Zm00001d033229	-2.12563	0.000559139	down	NA	Zm00001eb050470	Zm00001eb050470
Zm00001d023481	-1.74904	0.000547688	down	NA	Zm00001eb407270,Zm00001eb407260	Zm00001eb407270
Zm00001d023481	-1.74904	0.000547688	down	NA	Zm00001eb407270,Zm00001eb407260	Zm00001eb407260
Zm00001d046697	1.96443	0.000545782	up	Dihydroflavonol-4-reductase	Zm00001eb387920	Zm00001eb387920
Zm00001d045463	-3.664	0.000542537	down	NAC domain-containing protein 43	Zm00001eb378150	Zm00001eb378150
Zm00001d038527	-1.69146	0.00054075	down	Putative MYB DNA-binding domain superfamily protein	Zm00001eb291140	Zm00001eb291140
Zm00001d051607	1.75517	0.000538656	up	Heat shock 70 kDa protein 17	Zm00001eb188700	Zm00001eb188700
Zm00001d002514	-1.60105	0.000536777	down	Probable purine permease 11	Zm00001eb072600	Zm00001eb072600
Zm00001d012556	4.48384	0.000536761	up	beta tubulin6	Zm00001eb369310	Zm00001eb369310
Zm00001d014863	2.17817	0.000536615	up	Protein REVEILLE 7	Zm00001eb228670	Zm00001eb228670
Zm00001d023634	1.64826	0.000535544	up	U-box domain-containing protein 44	Zm00001eb408620	Zm00001eb408620
Zm00001d021086	3.93924	0.000531212	up	Transcription factor bHLH137	Zm00001eb318020	Zm00001eb318020
Zm00001d026847	3.16129	0.000527598	up	NA	NA	NA
Zm00001d052243	5.95108	0.000527209	up	Putative laccase family protein	Zm00001eb194370	Zm00001eb194370
Zm00001d013004	1.70799	0.000526767	up	Calcium-binding allergen Ole e 8	Zm00001eb212130,Zm00001eb212140	Zm00001eb212140
Zm00001d013004	1.70799	0.000526767	up	Calcium-binding allergen Ole e 8	Zm00001eb212130,Zm00001eb212140	Zm00001eb212130
Zm00001d029703	-1.66196	0.000526767	down	Glutathione S-transferase U16	Zm00001eb021640	Zm00001eb021640
Zm00001d014499	-1.7363	0.000525547	down	Synaptotagmin-3	Zm00001eb225520	Zm00001eb225520
Zm00001d053642	1.58029	0.000525197	up	EIN3-binding F-box protein 1	Zm00001eb205780	Zm00001eb205780
Zm00001d029035	2.06633	0.000524019	up	DNA-binding bromodomain-containing protein	Zm00001eb015850	Zm00001eb015850
Zm00001d046813	2.56544	0.000522105	up	Chaperone protein dnaJ 8 chloroplastic	Zm00001eb388670	Zm00001eb388670
Zm00001d018624	2.21621	0.000521771	up	kinesin-related protein11	Zm00001eb298280	Zm00001eb298280
Zm00001d043329	2.00444	0.000520073	up	Topoisomerase II-associated protein PAT1	Zm00001eb152050	Zm00001eb152050
Zm00001d000688	1.65611	0.00051659	up	NA	NA	NA
Zm00001d042540	-2.63299	0.00051509	down	Linoleate 9S-lipoxygenase 1	Zm00001eb144930,Zm00001eb144940,Zm00001eb144960,Zm00001eb144950	Zm00001eb144960
Zm00001d042540	-2.63299	0.00051509	down	Linoleate 9S-lipoxygenase 1	Zm00001eb144930,Zm00001eb144940,Zm00001eb144960,Zm00001eb144950	Zm00001eb144950
Zm00001d042540	-2.63299	0.00051509	down	Linoleate 9S-lipoxygenase 1	Zm00001eb144930,Zm00001eb144940,Zm00001eb144960,Zm00001eb144950	Zm00001eb144940
Zm00001d042540	-2.63299	0.00051509	down	Linoleate 9S-lipoxygenase 1	Zm00001eb144930,Zm00001eb144940,Zm00001eb144960,Zm00001eb144950	Zm00001eb144930
Zm00001d048671	2.83704	0.000512428	up	NA	Zm00001eb165260	Zm00001eb165260
Zm00001d039880	2.11093	0.000511811	up	Lecithin-cholesterol acyltransferase-like 1	Zm00001eb124520	Zm00001eb124520
Zm00001d017208	-2.06904	0.000510073	down	Tic20-like protein	Zm00001eb247090	Zm00001eb247090
zma-MIR156e	2.45042	0.000509272	up	NA	NA	NA
Zm00001d011899	3.40632	0.000509123	up	NA	Zm00001eb363300	Zm00001eb363300
Zm00001d021207	3.08027	0.000508425	up	DRE-binding protein 3	Zm00001eb318900	Zm00001eb318900
Zm00001d037760	-1.58566	0.000508425	down	O-acyltransferase	Zm00001eb284200	Zm00001eb284200
Zm00001d030094	2.39317	0.00050826	up	Putative WEB family protein chloroplastic	Zm00001eb024900	Zm00001eb024900
Zm00001d015572	3.21605	0.000502335	up	NA		NA
Zm00001d023242	-1.70646	0.000500945	down	Two-component response regulator ARR9	Zm00001eb405030	Zm00001eb405030
Zm00001d051440	-2.5201	0.000500191	down	NA	Zm00001eb187130	Zm00001eb187130
Zm00001d026823	2.63077	0.000498573	up	NA	NA	NA
Zm00001d039643	-1.58386	0.000495674	down	UDP-glycosyltransferase 73D1	Zm00001eb122620	Zm00001eb122620
Zm00001d025275	1.86952	0.000494482	up	Putative homeodomain-like transcription factor superfamily protein	Zm00001eb421380	Zm00001eb421380
Zm00001d038299	1.80672	0.000491501	up	Solute carrier family 35 member F1	Zm00001eb289000	Zm00001eb289000
Zm00001d032999	1.59017	0.000486718	up	DOF40 C2C2-DOF type transcription factor	Zm00001eb048370,Zm00001eb223250	Zm00001eb223250
Zm00001d032999	1.59017	0.000486718	up	DOF40 C2C2-DOF type transcription factor	Zm00001eb048370,Zm00001eb223250	Zm00001eb048370
Zm00001d017761	-1.75528	0.000483102	down	NA	Zm00001eb251950	Zm00001eb251950
Zm00001d033610	1.64344	0.000483018	up	Zinc finger CCCH domain-containing protein 30	Zm00001eb053870	Zm00001eb053870
Zm00001d035457	1.98114	0.000481302	up	Trihelix transcription factor GT-3b	Zm00001eb265100	Zm00001eb265100
Zm00001d001063	2.10774	0.000478781	up	NA	NA	NA
Zm00001d038459	-1.66882	0.000477288	down	Putative VHS/GAT domain containing family protein		NA
Zm00001d036624	-1.70504	0.000474099	down	Twinkle homolog protein chloroplastic/mitochondrial	Zm00001eb274090	Zm00001eb274090
Zm00001d042560	1.6559	0.000473358	up	LOB domain-containing protein 6	Zm00001eb145150,Zm00001eb145160	Zm00001eb145160
Zm00001d042560	1.6559	0.000473358	up	LOB domain-containing protein 6	Zm00001eb145150,Zm00001eb145160	Zm00001eb145150
Zm00001d035649	-2.28364	0.000472833	down	embryo defective 2735	Zm00001eb266720	Zm00001eb266720
Zm00001d045369	-2.41438	0.000470733	down	NA	Zm00001eb377110	Zm00001eb377110
Zm00001d038030	-2.84581	0.000470083	down	SAG20	Zm00001eb286550	Zm00001eb286550
Zm00001d045535	1.61031	0.000467998	up	NA	Zm00001eb378840	Zm00001eb378840
Zm00001d013289	2.89853	0.000464848	up	Transmembrane BAX inhibitor motif-containing protein 4	Zm00001eb215030	Zm00001eb215030
Zm00001d026633	1.65051	0.000464413	up	Putative RING zinc finger domain superfamily protein	Zm00001eb433880	Zm00001eb433880
Zm00001d015435	2.41006	0.000463895	up	Protein STRUBBELIG-RECEPTOR FAMILY 1	Zm00001eb233540	Zm00001eb233540
Zm00001d010175	-1.80962	0.000461334	down	Ethylene-responsive transcription factor ABR1	Zm00001eb348560	Zm00001eb348560
Zm00001d036437	-1.73673	0.00045813	down	glycosyltransferase family protein 28	Zm00001eb272600	Zm00001eb272600
Zm00001d031953	1.79344	0.000456813	up	Thioredoxin family protein	Zm00001eb039530	Zm00001eb039530
Zm00001d027685	-1.92002	0.000456616	down	RING-H2 finger protein ATL16	Zm00001eb004000	Zm00001eb004000
Zm00001d007578	2.77713	0.000452182	up	[Pyruvate dehydrogenase (acetyl-transferring)] kinase mitochondrial	Zm00001eb114840	Zm00001eb114840
Zm00001d024047	2.10325	0.000450922	up	Leucine-rich repeat protein kinase family protein	Zm00001eb411730	Zm00001eb411730
Zm00001d047694	1.80428	0.000450682	up	Glycosyltransferase 5	Zm00001eb396610	Zm00001eb396610
Zm00001d036595	-1.65276	0.000450406	down	30-kDa cleavage and polyadenylation specificity factor 30	Zm00001eb273850	Zm00001eb273850
Zm00001d027131	1.70658	0.000446591	up	NA	NA	NA
Zm00001d034745	-3.19195	0.000445992	down	Cell number regulator 7	Zm00001eb063530	Zm00001eb063530
Zm00001d038003	1.69263	0.000442924	up	NA	Zm00001eb286290,Zm00001eb286300,Zm00001eb286310	Zm00001eb286310
Zm00001d038003	1.69263	0.000442924	up	NA	Zm00001eb286290,Zm00001eb286300,Zm00001eb286310	Zm00001eb286300
Zm00001d038003	1.69263	0.000442924	up	NA	Zm00001eb286290,Zm00001eb286300,Zm00001eb286310	Zm00001eb286290
Zm00001d034723	-2.45562	0.000441972	down	Mannan endo-14-beta-mannosidase 7		NA
Zm00001d026632	1.95786	0.000438695	up	Stem-specific protein TSJT1	Zm00001eb433870	Zm00001eb433870
Zm00001d023190	-2.59732	0.000438334	down	NA	NA	NA
Zm00001d042126	3.94252	0.000438088	up	NA	Zm00001eb141300	Zm00001eb141300
Zm00001d032608	-2.1463	0.000434288	down	alpha-galactosidase1	Zm00001eb044860	Zm00001eb044860
Zm00001d049886	1.58756	0.000432727	up	Glutaredoxin-C5 chloroplastic	Zm00001eb175620	Zm00001eb175620
Zm00001d043798	-3.08659	0.000428618	down	Kinase superfamily protein	Zm00001eb156230	Zm00001eb156230
Zm00001d009222	-1.65864	0.00042691	down	Pyrophosphate-energized vacuolar membrane proton pump 1	Zm00001eb340990	Zm00001eb340990
Zm00001d046999	1.64098	0.000426594	up	NA	Zm00001eb390220	Zm00001eb390220
Zm00001d041981	3.47412	0.000420837	up	Dehydration-responsive element-binding protein 1B	Zm00001eb139970	Zm00001eb139970
Zm00001d000195	-2.92909	0.00041965	down	Putative MATE efflux family protein	Zm00001eb285970	Zm00001eb285970
Zm00001d034524	1.91919	0.000418845	up	Elongation factor P	Zm00001eb061530,Zm00001eb061540,Zm00001eb061520	Zm00001eb061540
Zm00001d034524	1.91919	0.000418845	up	Elongation factor P	Zm00001eb061530,Zm00001eb061540,Zm00001eb061520	Zm00001eb061530
Zm00001d034524	1.91919	0.000418845	up	Elongation factor P	Zm00001eb061530,Zm00001eb061540,Zm00001eb061520	Zm00001eb061520
Zm00001d033591	2.80807	0.000418845	up	Heat shock 70 kDa protein 6 chloroplastic	Zm00001eb053750	Zm00001eb053750
Zm00001d025721	1.59714	0.000418723	up	Mitotic spindle checkpoint protein MAD2	Zm00001eb425240	Zm00001eb425240
Zm00001d028973	2.36951	0.000418102	up	Lipid binding protein	Zm00001eb015430	Zm00001eb015430
Zm00001d021273	3.26871	0.000417946	up	NA	Zm00001eb319440,Zm00001eb319430	Zm00001eb319440
Zm00001d021273	3.26871	0.000417946	up	NA	Zm00001eb319440,Zm00001eb319430	Zm00001eb319430
Zm00001d002501	1.95715	0.0004178	up	DnaJ/Hsp40 cysteine-rich domain superfamily protein		NA
Zm00001d009622	1.88233	0.000417325	up	Putative AP2/EREBP transcription factor superfamily protein	Zm00001eb344200	Zm00001eb344200
Zm00001d051244	2.90835	0.000413913	up	Ankyrin repeat-containing protein	Zm00001eb185710	Zm00001eb185710
Zm00001d007519	6.73043	0.000412975	up	NA		NA
Zm00001d017420	1.72959	0.00041204	up	GT-2-like 1	Zm00001eb248900	Zm00001eb248900
Zm00001d032013	3.66306	0.000410966	up	NA	Zm00001eb040010	Zm00001eb040010
Zm00001d012035	-2.05564	0.0004106	down	Whole genome shotgun sequence of line PN40024 scaffold_35.assembly12x (Fragment)	Zm00001eb364610	Zm00001eb364610
Zm00001d009415	2.968	0.000405663	up	Arabinogalactan peptide 3	Zm00001eb342380	Zm00001eb342380
Zm00001d043762	-1.79402	0.000404405	down	ABC transporter B family member 9	Zm00001eb155850,Zm00001eb155860	Zm00001eb155860
Zm00001d043762	-1.79402	0.000404405	down	ABC transporter B family member 9	Zm00001eb155850,Zm00001eb155860	Zm00001eb155850
Zm00001d014820	1.72959	0.000402026	up	GDSL esterase/lipase	Zm00001eb228370	Zm00001eb228370
Zm00001d026352	2.24967	0.000400097	up	Cytochrome c biogenesis ATP-binding export protein ccmA-like%3B Cytochrome c biogenesis ATP-binding export protein ccmA-like protein	Zm00001eb431360	Zm00001eb431360
Zm00001d019457	-1.58429	0.000398995	down	CASP-like protein 1D1	Zm00001eb305660	Zm00001eb305660
Zm00001d013010	1.78217	0.000396423	up	Peptidyl-prolyl cis-trans isomerase	Zm00001eb212200,Zm00001eb212210	Zm00001eb212210
Zm00001d013010	1.78217	0.000396423	up	Peptidyl-prolyl cis-trans isomerase	Zm00001eb212200,Zm00001eb212210	Zm00001eb212200
Zm00001d025327	-1.66591	0.000395957	down	UPF0496 protein	Zm00001eb421730	Zm00001eb421730
Zm00001d009530	2.74946	0.000395696	up	ARM repeat superfamily protein	Zm00001eb343440	Zm00001eb343440
Zm00001d007189	-2.14688	0.00039357	down	(+)-neomenthol dehydrogenase	Zm00001eb111690	Zm00001eb111690
Zm00001d016815	1.91605	0.000389138	up	Pentatricopeptide repeat-containing protein	Zm00001eb243740,Zm00001eb243750	Zm00001eb243750
Zm00001d016815	1.91605	0.000389138	up	Pentatricopeptide repeat-containing protein	Zm00001eb243740,Zm00001eb243750	Zm00001eb243740
Zm00001d049648	1.69473	0.000386623	up	Protein STICHEL-like 2	Zm00001eb173480	Zm00001eb173480
Zm00001d017671	1.74742	0.00038566	up	E3 ubiquitin-protein ligase PUB23	Zm00001eb251170	Zm00001eb251170
Zm00001d026426	-1.82474	0.000385354	down	ABC transporter B family member 19	Zm00001eb431930	Zm00001eb431930
Zm00001d008222	2.16481	0.000385354	up	NA	Zm00001eb332560	Zm00001eb332560
Zm00001d034433	2.16766	0.000385354	up	Heat stress transcription factor A-6b	Zm00001eb060670,Zm00001eb060680	Zm00001eb060680
Zm00001d034433	2.16766	0.000385354	up	Heat stress transcription factor A-6b	Zm00001eb060670,Zm00001eb060680	Zm00001eb060670
Zm00001d043390	1.59324	0.000384795	up	delay of germination 1	Zm00001eb152510	Zm00001eb152510
Zm00001d045544	2.72368	0.000384177	up	Chaperonin 60 subunit beta 2 chloroplastic	Zm00001eb378930	Zm00001eb378930
Zm00001d017252	1.58521	0.00038338	up	E3 ubiquitin-protein ligase PRT1	Zm00001eb247460	Zm00001eb247460
Zm00001d019163	2.27612	0.000380974	up	Stachyose synthase	Zm00001eb303190	Zm00001eb303190
Zm00001d010988	-1.8843	0.000379864	down	NA	Zm00001eb355240	Zm00001eb355240
Zm00001d047770	-1.66455	0.000378437	down	Expressed protein; protein	Zm00001eb397330	Zm00001eb397330
Zm00001d015008	2.14705	0.000377955	up	UTP--glucose-1-phosphate uridylyltransferase 1	Zm00001eb230070	Zm00001eb230070
Zm00001d044147	-2.06075	0.000374197	down	cytochrome P450 family 72 subfamily A polypeptide 8	Zm00001eb159220	Zm00001eb159220
Zm00001d040634	2.67269	0.000372684	up	Binding protein	Zm00001eb130390	Zm00001eb130390
Zm00001d004545	-1.86722	0.000369996	down	Probable beta-14-xylosyltransferase IRX9H	Zm00001eb089600	Zm00001eb089600
Zm00001d048865	-2.06828	0.000369363	down	Putative cytochrome P450 superfamily protein	Zm00001eb167060	Zm00001eb167060
Zm00001d047424	2.41341	0.000368852	up	Flavonoid 3'-monooxygenase	Zm00001eb394210,Zm00001eb394220	Zm00001eb394220
Zm00001d047424	2.41341	0.000368852	up	Flavonoid 3'-monooxygenase	Zm00001eb394210,Zm00001eb394220	Zm00001eb394210
Zm00001d021731	1.66654	0.00036703	up	Cellulose synthase-like protein D3	Zm00001eb323710	Zm00001eb323710
Zm00001d017619	1.84996	0.000366907	up	NA	Zm00001eb250770	Zm00001eb250770
Zm00001d028092	2.28625	0.000365151	up	Cyclin-D5-1	Zm00001eb007640	Zm00001eb007640
Zm00001d039513	-2.39046	0.000364188	down	Auxin-responsive protein IAA26	Zm00001eb121410	Zm00001eb121410
Zm00001d038321	-1.58644	0.000363494	down	Protein S-acyltransferase 8	Zm00001eb289180	Zm00001eb289180
Zm00001d043026	-2.02415	0.000361794	down	PLAC8 family protein	Zm00001eb149310	Zm00001eb149310
Zm00001d043523	2.31055	0.00035731	up	Profilin	Zm00001eb153760	Zm00001eb153760
Zm00001d007470	-1.5929	0.000355392	down	NA	Zm00001eb113990,Zm00001eb113980	Zm00001eb113990
Zm00001d007470	-1.5929	0.000355392	down	NA	Zm00001eb113990,Zm00001eb113980	Zm00001eb113980
Zm00001d018367	2.23979	0.000354475	up	Spermidine hydroxycinnamoyl transferase	Zm00001eb257730	Zm00001eb257730
Zm00001d004931	-2.50712	0.000351492	down	Heavy metal transport/detoxification superfamily protein	Zm00001eb092880	Zm00001eb092880
Zm00001d044986	2.4013	0.000347262	up	NA	Zm00001eb373570	Zm00001eb373570
Zm00001d043407	2.45771	0.000346674	up	SGS domain-containing protein	Zm00001eb152680	Zm00001eb152680
Zm00001d023440	-1.75866	0.00034661	down	OJ000126_13.10 protein; protein	Zm00001eb406900	Zm00001eb406900
Zm00001d010529	2.13798	0.000346071	up	Probable mediator of RNA polymerase II transcription subunit 37c	Zm00001eb351340	Zm00001eb351340
Zm00001d038060	1.75381	0.000341881	up	Probable microtubule-binding protein TANGLED	Zm00001eb286860	Zm00001eb286860
Zm00001d045435	2.11253	0.000341153	up	glycine-rich protein	Zm00001eb377910	Zm00001eb377910
Zm00001d047301	2.68732	0.000339838	up	NA		NA
Zm00001d052261	2.71148	0.0003365	up	Aquaporin NIP1-2	Zm00001eb194530	Zm00001eb194530
Zm00001d051161	-2.03185	0.000335404	down	phenylalanine ammonia lyase3	Zm00001eb185240	Zm00001eb185240
Zm00001d023138	5.9626	0.000331624	up	NA	NA	NA
Zm00001d035336	-1.95103	0.000331201	down	Peroxidase superfamily protein	Zm00001eb264870	Zm00001eb264870
Zm00001d010802	4.47753	0.000329798	up	UDP-glycosyltransferase 88A1	Zm00001eb353640,Zm00001eb353630	Zm00001eb353640
Zm00001d010802	4.47753	0.000329798	up	UDP-glycosyltransferase 88A1	Zm00001eb353640,Zm00001eb353630	Zm00001eb353630
Zm00001d011555	1.71024	0.000326012	up	Putative NAC domain transcription factor superfamily protein	Zm00001eb359950	Zm00001eb359950
Zm00001d011751	2.09562	0.000325859	up	NA	Zm00001eb361830	Zm00001eb361830
Zm00001d034415	-4.66212	0.000321137	down	Bifunctional inhibitor/lipid-transfer protein/seed storage 2S albumin superfamily protein	Zm00001eb060480	Zm00001eb060480
Zm00001d011185	1.86982	0.000320501	up	Protein transport protein Sec61 subunit beta	Zm00001eb356920	Zm00001eb356920
Zm00001d052551	-4.42389	0.000319903	down	Alpha carbonic anhydrase 1 chloroplastic	Zm00001eb197090	Zm00001eb197090
Zm00001d004119	2.03162	0.000319861	up	DnaJ protein ERDJ2A	Zm00001eb086520	Zm00001eb086520
Zm00001d040589	-1.85266	0.0003198	down	Polygalacturonase	Zm00001eb129970	Zm00001eb129970
Zm00001d016085	-1.64368	0.000318614	down	NA		NA
Zm00001d040362	3.29942	0.000317631	up	Dof-type zinc finger DNA-binding family protein	Zm00001eb128310	Zm00001eb128310
GRMZM5G867512	3.29556	0.000316331	up	NA	NA	NA
Zm00001d030069	2.57367	0.000315024	up	Homeodomain leucine zipper family IV protein	Zm00001eb024680	Zm00001eb024680
Zm00001d053165	2.16175	0.000314604	up	NA	Zm00001eb202280,Zm00001eb202290	Zm00001eb202290
Zm00001d053165	2.16175	0.000314604	up	NA	Zm00001eb202280,Zm00001eb202290	Zm00001eb202280
Zm00001d015355	-1.85775	0.000312726	down	Urease accessory protein F	Zm00001eb232950	Zm00001eb232950
Zm00001d008635	3.48839	0.000312697	up	Probable carboxylesterase 15	Zm00001eb336040	Zm00001eb336040
Zm00001d036382	3.63744	0.000312529	up	Transcription factor bHLH93	Zm00001eb272150	Zm00001eb272150
Zm00001d024903	4.51141	0.000309875	up	heat shock protein 90 kDa	Zm00001eb418610	Zm00001eb418610
Zm00001d016220	-2.28587	0.000309875	down	LRR receptor-like serine/threonine-protein kinase RCH1	Zm00001eb239020	Zm00001eb239020
Zm00001d020623	-1.67787	0.000309266	down	Copper transporter 5	Zm00001eb314090	Zm00001eb314090
Zm00001d041375	-1.66934	0.00030695	down	NA		NA
Zm00001d017378	-1.73269	0.000306463	down	E3 ubiquitin-protein ligase RMA1	Zm00001eb248510	Zm00001eb248510
Zm00001d008528	-1.87661	0.00030557	down	myb domain protein 62	Zm00001eb335060	Zm00001eb335060
Zm00001d025319	3.56658	0.000304973	up	Probable BOI-related E3 ubiquitin-protein ligase 2	Zm00001eb390150,Zm00001eb421690	Zm00001eb421690
Zm00001d025319	3.56658	0.000304973	up	Probable BOI-related E3 ubiquitin-protein ligase 2	Zm00001eb390150,Zm00001eb421690	Zm00001eb390150
Zm00001d026390	3.62401	0.000304847	up	NA		NA
Zm00001d006898	-2.25611	0.000304733	down	NA	Zm00001eb109600	Zm00001eb109600
Zm00001d007877	-2.61732	0.000303825	down	Uncharacterised protein family UPF0090	Zm00001eb117470	Zm00001eb117470
Zm00001d007411	6.35478	0.000303027	up	NADH-ubiquinone reductase complex 1 MLRQ subunit	Zm00001eb113490	Zm00001eb113490
Zm00001d038271	1.78811	0.000301509	up	Glycosyl hydrolase family protein	Zm00001eb288750	Zm00001eb288750
Zm00001d021892	2.31075	0.000301226	up	Ethylene-responsive transcription factor RAP2-11	Zm00001eb325260,Zm00001eb325250	Zm00001eb325260
Zm00001d021892	2.31075	0.000301226	up	Ethylene-responsive transcription factor RAP2-11	Zm00001eb325260,Zm00001eb325250	Zm00001eb325250
Zm00001d012423	1.88309	0.000301122	up	Histone H2B	Zm00001eb368020	Zm00001eb368020
Zm00001d005047	1.96336	0.000301031	up	NA	Zm00001eb093870,Zm00001eb093880	Zm00001eb093880
Zm00001d005047	1.96336	0.000301031	up	NA	Zm00001eb093870,Zm00001eb093880	Zm00001eb093870
Zm00001d023324	3.34405	0.000300356	up	NA		NA
Zm00001d053534	-2.16115	0.000299421	down	Cwf21	Zm00001eb204800	Zm00001eb204800
Zm00001d032234	4.89326	0.000291847	up	NA	Zm00001eb041810	Zm00001eb041810
Zm00001d016080	2.28154	0.000291497	up	NA	Zm00001eb238030	Zm00001eb238030
Zm00001d010259	2.46326	0.000291304	up	Thioredoxin superfamily protein	Zm00001eb349270	Zm00001eb349270
Zm00001d051412	2.53204	0.000290765	up	CGI-like protein	Zm00001eb186960	Zm00001eb186960
Zm00001d019766	1.63114	0.000290184	up	RING/U-box superfamily protein	Zm00001eb307770	Zm00001eb307770
Zm00001d052732	-1.60241	0.000289139	down	Dehydration-responsive element-binding protein 1B	Zm00001eb198550	Zm00001eb198550
Zm00001d021667	2.47506	0.000288532	up	Probable xyloglucan endotransglucosylase/hydrolase protein 8	Zm00001eb323100	Zm00001eb323100
Zm00001d044667	2.19994	0.000286082	up	Nucleic acid binding protein	Zm00001eb163730	Zm00001eb163730
Zm00001d027275	-1.93123	0.000286082	down	Retrovirus-related Pol polyprotein LINE-1	Zm00001eb000310	Zm00001eb000310
Zm00001d019409	2.25191	0.00028507	up	OSJNBb0004G23.8 protein; OSJNBb0085F13.3 protein	Zm00001eb305290	Zm00001eb305290
Zm00001d034795	-1.59463	0.00028492	down	prohibitin4	Zm00001eb064000	Zm00001eb064000
Zm00001d044078	3.27074	0.000282806	up	Little protein 1	Zm00001eb158640	Zm00001eb158640
Zm00001d037759	-1.69535	0.000281889	down	Calmodulin binding protein%3B Putative calmodulin-binding family protein	Zm00001eb284190	Zm00001eb284190
Zm00001d039654	2.39076	0.000281598	up	Protein kinase PINOID 2	Zm00001eb122700	Zm00001eb122700
Zm00001d040110	-2.98691	0.000281128	down	NA	Zm00001eb126260	Zm00001eb126260
Zm00001d025153	-1.62616	0.000281024	down	Phospholipid-transporting ATPase 2	Zm00001eb420520	Zm00001eb420520
Zm00001d011627	-1.99385	0.000280428	down	Kinase superfamily protein	Zm00001eb360620	Zm00001eb360620
Zm00001d021574	1.86619	0.000280283	up	Protein LAZ1	Zm00001eb322290	Zm00001eb322290
Zm00001d013111	7.86473	0.000277717	up	DnaJ protein	Zm00001eb213310	Zm00001eb213310
Zm00001d049650	1.96008	0.000277401	up	Photosystem II core complex protein psbY	Zm00001eb173500,Zm00001eb173510	Zm00001eb173510
Zm00001d049650	1.96008	0.000277401	up	Photosystem II core complex protein psbY	Zm00001eb173500,Zm00001eb173510	Zm00001eb173500
Zm00001d052668	-1.64078	0.000275381	down	NA	Zm00001eb198010	Zm00001eb198010
Zm00001d013732	1.85019	0.000275144	up	LOB domain-containing protein 28	Zm00001eb219100	Zm00001eb219100
Zm00001d010463	1.77649	0.000270512	up	Phospholipase A1-Igamma1 chloroplastic	Zm00001eb350800	Zm00001eb350800
Zm00001d032221	-2.03471	0.000266665	down	NA	Zm00001eb041690	Zm00001eb041690
Zm00001d016810	-1.89451	0.000265924	down	DNAJ heat shock N-terminal domain-containing protein	Zm00001eb243690	Zm00001eb243690
Zm00001d001083	-1.64027	0.000265441	down	NA	NA	NA
Zm00001d052605	2.23747	0.000265305	up	Transcription repressor OFP13	Zm00001eb197480,Zm00001eb197490	Zm00001eb197490
Zm00001d052605	2.23747	0.000265305	up	Transcription repressor OFP13	Zm00001eb197480,Zm00001eb197490	Zm00001eb197480
Zm00001d012980	2.55826	0.000263641	up	NAD(P)-binding Rossmann-fold superfamily protein	Zm00001eb211900,Zm00001eb211910,Zm00001eb211920,Zm00001eb211930,Zm00001eb211940,Zm00001eb211950,Zm00001eb211960	Zm00001eb211960
Zm00001d012980	2.55826	0.000263641	up	NAD(P)-binding Rossmann-fold superfamily protein	Zm00001eb211900,Zm00001eb211910,Zm00001eb211920,Zm00001eb211930,Zm00001eb211940,Zm00001eb211950,Zm00001eb211960	Zm00001eb211950
Zm00001d012980	2.55826	0.000263641	up	NAD(P)-binding Rossmann-fold superfamily protein	Zm00001eb211900,Zm00001eb211910,Zm00001eb211920,Zm00001eb211930,Zm00001eb211940,Zm00001eb211950,Zm00001eb211960	Zm00001eb211940
Zm00001d012980	2.55826	0.000263641	up	NAD(P)-binding Rossmann-fold superfamily protein	Zm00001eb211900,Zm00001eb211910,Zm00001eb211920,Zm00001eb211930,Zm00001eb211940,Zm00001eb211950,Zm00001eb211960	Zm00001eb211930
Zm00001d012980	2.55826	0.000263641	up	NAD(P)-binding Rossmann-fold superfamily protein	Zm00001eb211900,Zm00001eb211910,Zm00001eb211920,Zm00001eb211930,Zm00001eb211940,Zm00001eb211950,Zm00001eb211960	Zm00001eb211920
Zm00001d012980	2.55826	0.000263641	up	NAD(P)-binding Rossmann-fold superfamily protein	Zm00001eb211900,Zm00001eb211910,Zm00001eb211920,Zm00001eb211930,Zm00001eb211940,Zm00001eb211950,Zm00001eb211960	Zm00001eb211910
Zm00001d012980	2.55826	0.000263641	up	NAD(P)-binding Rossmann-fold superfamily protein	Zm00001eb211900,Zm00001eb211910,Zm00001eb211920,Zm00001eb211930,Zm00001eb211940,Zm00001eb211950,Zm00001eb211960	Zm00001eb211900
Zm00001d004583	3.02146	0.000261586	up	NA	Zm00001eb089940	Zm00001eb089940
Zm00001d032304	3.41735	0.000261399	up	zinc finger (C3HC4-type RING finger) family protein / BRCT domain-containing protein	Zm00001eb042310	Zm00001eb042310
Zm00001d000360	1.93478	0.000260831	up	Protein SRG1	Zm00001eb273550	Zm00001eb273550
Zm00001d045064	1.69586	0.000260692	up	Putative MAP kinase family protein	Zm00001eb374270	Zm00001eb374270
Zm00001d043422	1.84077	0.000259771	up	RING-H2 finger protein ATL2K	Zm00001eb152830	Zm00001eb152830
Zm00001d021385	1.64762	0.000259218	up	NADPH--cytochrome P450 reductase 2	Zm00001eb320430	Zm00001eb320430
GRMZM5G804358	3.59587	0.000258122	up	NA	NA	NA
Zm00001d017800	2.31279	0.00025805	up	NA	Zm00001eb252320	Zm00001eb252320
Zm00001d017526	2.38912	0.00025774	up	Aquaporin PIP1-2	Zm00001eb249940	Zm00001eb249940
Zm00001d052220	-2.18978	0.000255743	down	NA	Zm00001eb194160	Zm00001eb194160
Zm00001d017646	1.63352	0.00025398	up	NA	Zm00001eb250970	Zm00001eb250970
Zm00001d024975	-2.07627	0.00025379	down	Disease resistance protein RPM1	Zm00001eb419270,Zm00001eb419280	Zm00001eb419280
Zm00001d024975	-2.07627	0.00025379	down	Disease resistance protein RPM1	Zm00001eb419270,Zm00001eb419280	Zm00001eb419270
Zm00001d020163	-1.67658	0.000253521	down	Protein DOWNY MILDEW RESISTANCE 6	Zm00001eb310440	Zm00001eb310440
Zm00001d036610	3.40852	0.000252165	up	OSJNBa0058K23.8 protein; protein	Zm00001eb273950	Zm00001eb273950
Zm00001d039446	1.73855	0.00025213	up	DNA-directed DNA polymerases	Zm00001eb120820,Zm00001eb120810	Zm00001eb120820
Zm00001d039446	1.73855	0.00025213	up	DNA-directed DNA polymerases	Zm00001eb120820,Zm00001eb120810	Zm00001eb120810
Zm00001d053282	-1.8084	0.000251348	down	Glycosyltransferase family 61 protein	Zm00001eb203240	Zm00001eb203240
Zm00001d012710	3.19789	0.000250559	up	SGS domain-containing protein	Zm00001eb370650	Zm00001eb370650
Zm00001d026684	-2.18369	0.000248905	down	C2H2-like zinc finger protein	Zm00001eb434360	Zm00001eb434360
Zm00001d013303	2.37921	0.000248784	up	Protein binding protein	Zm00001eb215160,Zm00001eb215170,Zm00001eb215150	Zm00001eb215170
Zm00001d013303	2.37921	0.000248784	up	Protein binding protein	Zm00001eb215160,Zm00001eb215170,Zm00001eb215150	Zm00001eb215160
Zm00001d013303	2.37921	0.000248784	up	Protein binding protein	Zm00001eb215160,Zm00001eb215170,Zm00001eb215150	Zm00001eb215150
Zm00001d044365	1.91761	0.000247414	up	MARD1	Zm00001eb161050	Zm00001eb161050
Zm00001d037342	4.72194	0.000247334	up	Putative DUF26 domain family protein	Zm00001eb280720	Zm00001eb280720
Zm00001d017215	1.83238	0.000246416	up	Serine/threonine protein phosphatase 2A 55 kDa regulatory subunit B beta isoform	Zm00001eb247180	Zm00001eb247180
Zm00001d025896	-6.56419	0.000246381	down	Transcription factor TCP21	Zm00001eb427010,Zm00001eb427020	Zm00001eb427020
Zm00001d025896	-6.56419	0.000246381	down	Transcription factor TCP21	Zm00001eb427010,Zm00001eb427020	Zm00001eb427010
Zm00001d029835	1.87602	0.000246318	up	plant/K24M7-17 protein	Zm00001eb022840	Zm00001eb022840
Zm00001d044841	2.88549	0.000245859	up	Glutaredoxin family protein	Zm00001eb372530,Zm00001eb372520	Zm00001eb372530
Zm00001d044841	2.88549	0.000245859	up	Glutaredoxin family protein	Zm00001eb372530,Zm00001eb372520	Zm00001eb372520
Zm00001d046155	-1.98221	0.000245473	down	PLASMODESMATA CALLOSE-BINDING PROTEIN 5	Zm00001eb383570	Zm00001eb383570
Zm00001d033234	2.80014	0.000244963	up	Protein kinase PINOID		NA
Zm00001d049377	2.75351	0.000244934	up	General transcription factor 2-related zinc finger protein	Zm00001eb171160,Zm00001eb171150	Zm00001eb171160
Zm00001d049377	2.75351	0.000244934	up	General transcription factor 2-related zinc finger protein	Zm00001eb171160,Zm00001eb171150	Zm00001eb171150
Zm00001d022624	2.72975	0.000244357	up	NA	Zm00001eb331990	Zm00001eb331990
Zm00001d018028	2.33255	0.000243764	up	NEP1-interacting protein-like 2	Zm00001eb254430	Zm00001eb254430
Zm00001d032789	1.78961	0.000243546	up	chaperonin2	Zm00001eb046580	Zm00001eb046580
Zm00001d007272	-1.72698	0.000243255	down	Putative clathrin assembly protein	Zm00001eb112340	Zm00001eb112340
GRMZM5G881135	2.51582	0.000242816	up	NA	NA	NA
Zm00001d013216	5.41017	0.000241406	up	NA	Zm00001eb214280	Zm00001eb214280
GRMZM5G889036	2.85847	0.000241406	up	NA	NA	NA
Zm00001d017987	1.92314	0.00023983	up	Microtubule-associated protein TORTIFOLIA1	Zm00001eb254080	Zm00001eb254080
Zm00001d012662	1.83918	0.000238247	up	NA	Zm00001eb370180	Zm00001eb370180
Zm00001d053334	1.72031	0.000237857	up	Metabolite transport protein csbC%3B Metabolite transport protein csbC isoform 1%3B Metabolite transport protein csbC isoform 2	Zm00001eb203690	Zm00001eb203690
Zm00001d002039	-2.09494	0.000236342	down	Wall-associated receptor kinase-like protein 9	Zm00001eb068170	Zm00001eb068170
Zm00001d001850	2.43409	0.00023445	up	Magnesium-chelatase subunit ChlH chloroplastic	Zm00001eb066400,Zm00001eb066410	Zm00001eb066410
Zm00001d001850	2.43409	0.00023445	up	Magnesium-chelatase subunit ChlH chloroplastic	Zm00001eb066400,Zm00001eb066410	Zm00001eb066400
Zm00001d027708	1.60342	0.00023445	up	Metal ion binding protein	Zm00001eb004180	Zm00001eb004180
Zm00001d045384	1.99696	0.000232658	up	Superoxide dismutase [Fe] 3 chloroplastic	Zm00001eb377310	Zm00001eb377310
Zm00001d040171	1.71674	0.00023205	up	NA	Zm00001eb126760	Zm00001eb126760
Zm00001d003409	4.0255	0.000230799	up	Agamous-like MADS-box protein AGL16	Zm00001eb080670	Zm00001eb080670
Zm00001d044363	1.98874	0.000230261	up	NA	Zm00001eb161040	Zm00001eb161040
Zm00001d028398	2.73825	0.000228966	up	Glycosyl hydrolase family 10 protein	Zm00001eb010420	Zm00001eb010420
Zm00001d015517	5.03579	0.000228532	up	Protein POLAR LOCALIZATION DURING ASYMMETRIC DIVISION AND REDISTRIBUTION	Zm00001eb234130	Zm00001eb234130
Zm00001d010587	5.91296	0.00022813	up	RING-H2 finger protein ATL66	Zm00001eb351800	Zm00001eb351800
Zm00001d023049	5.10493	0.000226624	up	NA	NA	NA
Zm00001d047480	2.42066	0.000225094	up	NA	Zm00001eb394710,Zm00001eb179630,Zm00001eb394740,Zm00001eb394720,Zm00001eb394730	Zm00001eb394740
Zm00001d047480	2.42066	0.000225094	up	NA	Zm00001eb394710,Zm00001eb179630,Zm00001eb394740,Zm00001eb394720,Zm00001eb394730	Zm00001eb394730
Zm00001d047480	2.42066	0.000225094	up	NA	Zm00001eb394710,Zm00001eb179630,Zm00001eb394740,Zm00001eb394720,Zm00001eb394730	Zm00001eb394720
Zm00001d047480	2.42066	0.000225094	up	NA	Zm00001eb394710,Zm00001eb179630,Zm00001eb394740,Zm00001eb394720,Zm00001eb394730	Zm00001eb394710
Zm00001d047480	2.42066	0.000225094	up	NA	Zm00001eb394710,Zm00001eb179630,Zm00001eb394740,Zm00001eb394720,Zm00001eb394730	Zm00001eb179630
Zm00001d039097	-2.58153	0.000224788	down	Protein STRUBBELIG-RECEPTOR FAMILY 1	Zm00001eb296610	Zm00001eb296610
Zm00001d033312	-1.638	0.000224745	down	NA		NA
Zm00001d006277	5.78179	0.0002238	up	Auxin-responsive protein SAUR61	Zm00001eb104120	Zm00001eb104120
Zm00001d023147	5.37384	0.00021979	up	NA	NA	NA
Zm00001d026051	1.96727	0.000219435	up	BTB/POZ domain-containing protein	Zm00001eb428440	Zm00001eb428440
Zm00001d024531	2.41092	0.000218949	up	Putative cellulose synthase-like family protein	Zm00001eb415630	Zm00001eb415630
Zm00001d008837	-2.30786	0.000217852	down	cytochrome P450 family 96 subfamily A polypeptide 1	Zm00001eb337640	Zm00001eb337640
Zm00001d005082	-2.31158	0.000217365	down	Protein NUCLEAR FUSION DEFECTIVE 4	Zm00001eb094180,Zm00001eb094190	Zm00001eb094190
Zm00001d005082	-2.31158	0.000217365	down	Protein NUCLEAR FUSION DEFECTIVE 4	Zm00001eb094180,Zm00001eb094190	Zm00001eb094180
Zm00001d005375	-2.12265	0.000216265	down	NA	Zm00001eb096360	Zm00001eb096360
Zm00001d018461	1.66482	0.000216217	up	Thioredoxin	Zm00001eb258670	Zm00001eb258670
Zm00001d022390	4.02834	0.000214843	up	Eukaryotic aspartyl protease family protein	Zm00001eb329730	Zm00001eb329730
Zm00001d031225	4.52289	0.000214589	up	NA	Zm00001eb033180	Zm00001eb033180
Zm00001d005071	7.07265	0.000212951	up	Probable protein phosphatase 2C 65	Zm00001eb094040	Zm00001eb094040
Zm00001d051526	-2.70433	0.000212639	down	Probable xyloglucan endotransglucosylase/hydrolase protein 30	Zm00001eb187870	Zm00001eb187870
Zm00001d028811	1.63988	0.000212542	up	Xyloglucan 6-xylosyltransferase 2	Zm00001eb013950	Zm00001eb013950
Zm00001d013630	-2.15858	0.000211466	down	Putative DNA-binding protein	Zm00001eb218170	Zm00001eb218170
Zm00001d032969	2.23415	0.000211287	up	Probable glutathione S-transferase BZ2	Zm00001eb048110	Zm00001eb048110
Zm00001d022211	1.96441	0.000211157	up	NA	Zm00001eb328100	Zm00001eb328100
Zm00001d049028	-2.13403	0.00021075	down	Chitinase 2	Zm00001eb168350	Zm00001eb168350
Zm00001d003315	6.44461	0.000210534	up	Protein Brevis radix-like 4	Zm00001eb079830,Zm00001eb079840	Zm00001eb079840
Zm00001d003315	6.44461	0.000210534	up	Protein Brevis radix-like 4	Zm00001eb079830,Zm00001eb079840	Zm00001eb079830
Zm00001d032576	4.64959	0.000210026	up	Protochlorophyllide reductase C chloroplastic	Zm00001eb044650	Zm00001eb044650
Zm00001d047638	-1.7048	0.000209292	down	Calcium-dependent phosphotriesterase superfamily protein	Zm00001eb396100	Zm00001eb396100
Zm00001d023901	1.74371	0.000209226	up	Histone H2A	Zm00001eb410730	Zm00001eb410730
Zm00001d041590	2.68447	0.000209163	up	Boron transporter 1	Zm00001eb136840	Zm00001eb136840
Zm00001d051802	5.67889	0.000206704	up	SAUR-like auxin-responsive protein family	Zm00001eb190310	Zm00001eb190310
Zm00001d001748	4.56426	0.000206523	up	NA	NA	NA
Zm00001d010249	4.97083	0.000204156	up	MLO-like protein	Zm00001eb349230	Zm00001eb349230
Zm00001d003365	-2.61467	0.000204009	down	NA	Zm00001eb080230	Zm00001eb080230
Zm00001d051936	5.15732	0.0002037	up	F-box protein PP2-B10	Zm00001eb191600	Zm00001eb191600
Zm00001d037539	2.32471	0.000203173	up	50S ribosomal protein L28 chloroplastic	NA	NA
Zm00001d052194	2.1626	0.000202718	up	23.6 kDa heat shock protein mitochondrial	Zm00001eb193940	Zm00001eb193940
Zm00001d039169	1.95701	0.000201887	up	Cell envelope integrity inner membrane protein TolA	Zm00001eb297340,Zm00001eb297350	Zm00001eb297350
Zm00001d039169	1.95701	0.000201887	up	Cell envelope integrity inner membrane protein TolA	Zm00001eb297340,Zm00001eb297350	Zm00001eb297340
Zm00001d022563	-3.41037	0.000201662	down	Tetratricopeptide repeat (TPR)-like superfamily protein	Zm00001eb331390	Zm00001eb331390
Zm00001d030498	-3.73822	0.000201217	down	NA	Zm00001eb027690	Zm00001eb027690
Zm00001d029747	2.01471	0.000200991	up	Peroxidase 64	Zm00001eb022050,Zm00001eb022060	Zm00001eb022060
Zm00001d029747	2.01471	0.000200991	up	Peroxidase 64	Zm00001eb022050,Zm00001eb022060	Zm00001eb022050
Zm00001d034188	2.06943	0.0001993	up	Cold-regulated 413 plasma membrane protein 2	Zm00001eb058700	Zm00001eb058700
Zm00001d003471	-2.38259	0.000198051	down	Sugar transport protein 5	Zm00001eb081160	Zm00001eb081160
Zm00001d020428	-1.65433	0.000195878	down	Aconitate hydratase 3 mitochondrial	Zm00001eb312320	Zm00001eb312320
Zm00001d044532	-1.89527	0.000195199	down	DUF724 domain-containing protein 2	Zm00001eb162590,Zm00001eb162610	Zm00001eb162610
Zm00001d044532	-1.89527	0.000195199	down	DUF724 domain-containing protein 2	Zm00001eb162590,Zm00001eb162610	Zm00001eb162590
Zm00001d042307	-1.67571	0.000195043	down	NA	Zm00001eb142990	Zm00001eb142990
Zm00001d031443	1.87837	0.000195038	up	DUF2361 family protein	Zm00001eb034960	Zm00001eb034960
Zm00001d034435	2.13507	0.000194084	up	WW domain-binding protein 11	Zm00001eb060700	Zm00001eb060700
Zm00001d044934	5.17379	0.000193491	up	Galactoside 2-alpha-L-fucosyltransferase	Zm00001eb373230	Zm00001eb373230
Zm00001d038584	2.5106	0.000193386	up	Putative AP2/EREBP transcription factor superfamily protein	Zm00001eb291720	Zm00001eb291720
Zm00001d007807	-1.73754	0.000193258	down	ATP-dependent DNA helicase 2 subunit KU70	Zm00001eb116800,Zm00001eb116810	Zm00001eb116810
Zm00001d007807	-1.73754	0.000193258	down	ATP-dependent DNA helicase 2 subunit KU70	Zm00001eb116800,Zm00001eb116810	Zm00001eb116800
Zm00001d024795	2.44505	0.000193244	up	Putative leucine-rich repeat receptor-like protein kinase family protein	Zm00001eb417710	Zm00001eb417710
Zm00001d048537	1.93381	0.000192807	up	NA		NA
Zm00001d000224	1.69433	0.000192524	up	F-box protein SKP2A	Zm00001eb145730	Zm00001eb145730
Zm00001d053557	2.32439	0.000190358	up	NA	Zm00001eb204990	Zm00001eb204990
Zm00001d011958	-1.7574	0.000188897	down	Glutathione S-transferase family protein	Zm00001eb363840	Zm00001eb363840
Zm00001d006116	2.2752	0.000188655	up	ZCN18	Zm00001eb102650	Zm00001eb102650
Zm00001d026404	1.97052	0.000188309	up	NA	Zm00001eb431800,Zm00001eb431810	Zm00001eb431810
Zm00001d026404	1.97052	0.000188309	up	NA	Zm00001eb431800,Zm00001eb431810	Zm00001eb431800
Zm00001d036139	1.8277	0.000187708	up	NA	Zm00001eb266700,Zm00001eb270400	Zm00001eb270400
Zm00001d036139	1.8277	0.000187708	up	NA	Zm00001eb266700,Zm00001eb270400	Zm00001eb266700
Zm00001d052380	2.12786	0.000187516	up	scarecrow1	Zm00001eb195650	Zm00001eb195650
Zm00001d020827	3.15969	0.000186812	up	Heat shock protein 90-5 chloroplastic	Zm00001eb315880	Zm00001eb315880
Zm00001d046225	-3.37585	0.000186741	down	Multidrug resistance protein ABC transporter family		NA
Zm00001d021169	-1.59164	0.000185844	down	Ankyrin repeat family protein	Zm00001eb318560	Zm00001eb318560
Zm00001d005672	-1.92285	0.000185387	down	NA	Zm00001eb098740,Zm00001eb098750	Zm00001eb098750
Zm00001d005672	-1.92285	0.000185387	down	NA	Zm00001eb098740,Zm00001eb098750	Zm00001eb098740
Zm00001d048913	1.90059	0.000185317	up	Probable calcium-binding protein CML45	Zm00001eb167410	Zm00001eb167410
Zm00001d052946	2.39803	0.000184982	up	OSJNBb0045P24.5 protein	Zm00001eb200380	Zm00001eb200380
Zm00001d008146	-2.18235	0.000184982	down	NA	NA	NA
Zm00001d000666	7.32445	0.000183774	up	NA	NA	NA
Zm00001d042499	2.19095	0.000183652	up	Probable methyltransferase PMT19	Zm00001eb144560	Zm00001eb144560
Zm00001d041827	-4.11101	0.000183579	down	Peroxidase superfamily protein	Zm00001eb138700	Zm00001eb138700
Zm00001d043019	-4.77318	0.000182648	down	Laccase-13	Zm00001eb149240	Zm00001eb149240
Zm00001d022475	-1.65088	0.000182592	down	NA	Zm00001eb330320	Zm00001eb330320
Zm00001d049111	2.79037	0.000182499	up	Cysteine proteinase inhibitor 5	Zm00001eb168980	Zm00001eb168980
Zm00001d034897	2.00945	0.000182499	up	Plastid-specific 30S ribosomal protein 1	Zm00001eb064960,Zm00001eb064950	Zm00001eb064960
Zm00001d034897	2.00945	0.000182499	up	Plastid-specific 30S ribosomal protein 1	Zm00001eb064960,Zm00001eb064950	Zm00001eb064950
Zm00001d041580	-2.69952	0.000181931	down	R2R3MYB-domain protein	Zm00001eb136760	Zm00001eb136760
Zm00001d002052	1.64055	0.000181417	up	Probable isoaspartyl peptidase/L-asparaginase 2	Zm00001eb068280	Zm00001eb068280
Zm00001d032045	-1.65482	0.000180742	down	Probable 6-phosphogluconolactonase 5 chloroplastic	Zm00001eb040260	Zm00001eb040260
Zm00001d039005	1.69049	0.000180701	up	Guanylate-binding family protein	Zm00001eb295820	Zm00001eb295820
Zm00001d011335	-1.7843	0.000180534	down	Protein trichome birefringence-like 36	Zm00001eb358090,Zm00001eb358100	Zm00001eb358100
Zm00001d011335	-1.7843	0.000180534	down	Protein trichome birefringence-like 36	Zm00001eb358090,Zm00001eb358100	Zm00001eb358090
Zm00001d034676	-1.81586	0.000179576	down	Ras-related protein RABA6a	Zm00001eb062910	Zm00001eb062910
Zm00001d045021	-1.77795	0.000179448	down	Probable phosphopantothenoylcysteine decarboxylase	Zm00001eb373930	Zm00001eb373930
Zm00001d027928	2.39556	0.000179028	up	NA	Zm00001eb006200	Zm00001eb006200
Zm00001d006536	-1.67072	0.000178342	down	Cysteine-rich receptor-like protein kinase 10	Zm00001eb106390	Zm00001eb106390
Zm00001d019306	-1.9035	0.000178328	down	IAA-amino acid hydrolase ILR1	Zm00001eb304520	Zm00001eb304520
Zm00001d013672	1.75822	0.000177426	up	puncate vascular expression1	Zm00001eb218590	Zm00001eb218590
Zm00001d000429	2.94654	0.000177237	up	NA		NA
Zm00001d026448	-1.97446	0.000176871	down	Floral homeotic protein APETALA 2	Zm00001eb432100	Zm00001eb432100
Zm00001d042217	2.63593	0.000176365	up	FPF1-like protein 1	Zm00001eb142230	Zm00001eb142230
Zm00001d003287	1.80579	0.000175374	up	nitrate transport4	Zm00001eb079530,Zm00001eb079520	Zm00001eb079530
Zm00001d003287	1.80579	0.000175374	up	nitrate transport4	Zm00001eb079530,Zm00001eb079520	Zm00001eb079520
Zm00001d032307	6.92671	0.000174751	up	NA		NA
Zm00001d049093	2.73856	0.000174636	up	NA	Zm00001eb168850	Zm00001eb168850
Zm00001d018786	-1.59987	0.000174535	down	Disease resistance RPP13-like protein 4	Zm00001eb299840,Zm00001eb299830	Zm00001eb299840
Zm00001d018786	-1.59987	0.000174535	down	Disease resistance RPP13-like protein 4	Zm00001eb299840,Zm00001eb299830	Zm00001eb299830
Zm00001d006285	5.17068	0.000173423	up	SAUR52-auxin-responsive SAUR family member	Zm00001eb104190	Zm00001eb104190
Zm00001d035965	-1.63431	0.000173322	down	Growth-regulating factor 6	Zm00001eb269150	Zm00001eb269150
Zm00001d040056	1.77674	0.000173284	up	NA	Zm00001eb125860	Zm00001eb125860
Zm00001d040382	-2.45302	0.00017292	down	Early nodulin-like protein 1	Zm00001eb128480	Zm00001eb128480
Zm00001d023337	-1.74162	0.00017216	down	Ubiquitin thioesterase otubain-like	Zm00001eb406040	Zm00001eb406040
Zm00001d051804	-2.05819	0.000172074	down	Glutamine synthetase root isozyme 4	Zm00001eb190340	Zm00001eb190340
Zm00001d047671	-2.05557	0.000171837	down	Transcription factor MYB12	Zm00001eb396390	Zm00001eb396390
Zm00001d029744	-1.77498	0.000171645	down	flavone synthase typeI1		NA
Zm00001d008316	-2.39527	0.000170377	down	Pentatricopeptide repeat-containing protein	Zm00001eb333410	Zm00001eb333410
Zm00001d011959	1.95418	0.000168745	up	Secondary cell wall glycosyltransferase family 47	Zm00001eb363850	Zm00001eb363850
Zm00001d044780	-2.14607	0.000168647	down	DNA polymerase lambda (POLL)	Zm00001eb371940	Zm00001eb371940
Zm00001d006588	1.64459	0.000167157	up	Protein THYLAKOID FORMATION 1 chloroplastic	Zm00001eb106830	Zm00001eb106830
Zm00001d013447	-2.22594	0.000166687	down	Pairing protein meu13-like	Zm00001eb216450	Zm00001eb216450
Zm00001d042904	-3.53595	0.000166251	down	NA	Zm00001eb148260	Zm00001eb148260
Zm00001d021469	5.7768	0.000165873	up	Glutathione S-transferase F9		NA
Zm00001d037637	2.69573	0.000165323	up	Lactoylglutathione lyase	Zm00001eb283120	Zm00001eb283120
Zm00001d022395	1.5851	0.000165284	up	Rhythmically expressed protein	Zm00001eb329780	Zm00001eb329780
Zm00001d043330	-2.66927	0.000164596	down	maternal effect embryo arrest 22	Zm00001eb152060	Zm00001eb152060
Zm00001d006008	2.45997	0.000164121	up	Heat shock protein 90-2	Zm00001eb101750	Zm00001eb101750
Zm00001d006508	1.73105	0.000163634	up	Glutamate receptor 3.4	Zm00001eb106130	Zm00001eb106130
Zm00001d037153	5.10057	0.00016358	up	Eukaryotic aspartyl protease family protein	Zm00001eb278960,Zm00001eb278970	Zm00001eb278970
Zm00001d037153	5.10057	0.00016358	up	Eukaryotic aspartyl protease family protein	Zm00001eb278960,Zm00001eb278970	Zm00001eb278960
Zm00001d037487	1.74528	0.000162474	up	2-oxoglutarate (2OG) and Fe(II)-dependent oxygenase superfamily protein	Zm00001eb281790,Zm00001eb281800	Zm00001eb281800
Zm00001d037487	1.74528	0.000162474	up	2-oxoglutarate (2OG) and Fe(II)-dependent oxygenase superfamily protein	Zm00001eb281790,Zm00001eb281800	Zm00001eb281790
Zm00001d003866	-1.82675	0.000162087	down	NA	Zm00001eb084690	Zm00001eb084690
Zm00001d047806	1.78112	0.000162059	up	Putative E3 ubiquitin-protein ligase XBAT31	Zm00001eb397670	Zm00001eb397670
Zm00001d019222	1.6558	0.000161537	up	NA	Zm00001eb303750	Zm00001eb303750
Zm00001d005037	-1.659	0.000161312	down	Protein kinase APK1B chloroplast	Zm00001eb093770	Zm00001eb093770
Zm00001d038126	1.86471	0.000161266	up	NA	Zm00001eb287450	Zm00001eb287450
Zm00001d031740	1.94427	0.000160553	up	Activator of 90 kDa heat shock protein ATPase	Zm00001eb037640	Zm00001eb037640
Zm00001d022506	-2.07201	0.000160267	down	NAD(P)-binding Rossmann-fold superfamily protein	Zm00001eb330010	Zm00001eb330010
Zm00001d031023	2.02604	0.000158584	up	L-type lectin-domain containing receptor kinase IX.1	Zm00001eb031390	Zm00001eb031390
Zm00001d035005	2.13596	0.000157996	up	NA	Zm00001eb260180	Zm00001eb260180
Zm00001d015124	3.09299	0.00015794	up	Pentatricopeptide repeat-containing protein mitochondrial	Zm00001eb231080	Zm00001eb231080
Zm00001d028554	2.76603	0.00015794	up	Cytosolic enolase 3		NA
Zm00001d001721	1.68185	0.000157594	up	NA	NA	NA
Zm00001d012693	2.4637	0.000155265	up	Solute carrier family 23 member 2	Zm00001eb370520	Zm00001eb370520
Zm00001d028419	-2.16796	0.000154506	down	cytochrome P450 family 76 subfamily C polypeptide 7	Zm00001eb010640	Zm00001eb010640
Zm00001d041877	1.99763	0.000154226	up	Filament-like plant protein 3	Zm00001eb139110	Zm00001eb139110
Zm00001d031211	-1.74822	0.000154226	down	ATP binding protein	Zm00001eb033050	Zm00001eb033050
Zm00001d004013	1.78943	0.000153758	up	OSJNBa0017B10.9 protein; protein	Zm00001eb085770	Zm00001eb085770
Zm00001d037496	-6.92165	0.00015371	down	NA	Zm00001eb281880	Zm00001eb281880
Zm00001d034778	-2.2852	0.000152217	down	Transmembrane and coiled-coil domain-containing protein 5B	Zm00001eb063880	Zm00001eb063880
Zm00001d051174	1.97318	0.000152036	up	Aquaporin PIP2-3	Zm00001eb185300	Zm00001eb185300
Zm00001d026308	-4.4687	0.000150993	down	Auxin-responsive protein SAUR71	Zm00001eb431010	Zm00001eb431010
Zm00001d032553	2.06122	0.000150993	up	Plant UBX domain-containing protein 10	Zm00001eb044430	Zm00001eb044430
Zm00001d006794	-1.73741	0.00015098	down	tRNA/rRNA methyltransferase (SpoU) family protein	Zm00001eb108650	Zm00001eb108650
Zm00001d050115	2.80744	0.0001509	up	NA		NA
Zm00001d048417	-1.86359	0.000150101	down	FAD/NAD(P)-binding oxidoreductase family protein	Zm00001eb403190	Zm00001eb403190
Zm00001d051093	-1.97649	0.000150087	down	LRR receptor-like serine/threonine-protein kinase EFR	Zm00001eb184710	Zm00001eb184710
Zm00001d049646	3.48379	0.000149962	up	Chaperone protein dnaJ 6		NA
Zm00001d027983	-7.2399	0.000149812	down	E3 ubiquitin-protein ligase ATL6	Zm00001eb006670	Zm00001eb006670
Zm00001d006883	1.74841	0.000148655	up	Calmodulin binding protein	Zm00001eb109480	Zm00001eb109480
Zm00001d051554	-1.59917	0.000148297	down	abscisic acid 8'-hydroxylase2		NA
Zm00001d028912	1.68452	0.000146844	up	UPF0481 protein	Zm00001eb014930	Zm00001eb014930
Zm00001d053213	2.46933	0.000146229	up	Chaperone protein dnaJ 11 chloroplastic	Zm00001eb202700,Zm00001eb202710	Zm00001eb202710
Zm00001d053213	2.46933	0.000146229	up	Chaperone protein dnaJ 11 chloroplastic	Zm00001eb202700,Zm00001eb202710	Zm00001eb202700
Zm00001d048661	-3.76476	0.000146146	down	NA	Zm00001eb165170,Zm00001eb165180	Zm00001eb165180
Zm00001d048661	-3.76476	0.000146146	down	NA	Zm00001eb165170,Zm00001eb165180	Zm00001eb165170
Zm00001d040461	-2.25649	0.000145801	down	Calmodulin-binding protein 25	Zm00001eb128980,Zm00001eb128970	Zm00001eb128980
Zm00001d040461	-2.25649	0.000145801	down	Calmodulin-binding protein 25	Zm00001eb128980,Zm00001eb128970	Zm00001eb128970
Zm00001d014667	-1.82297	0.000144473	down	DUF4228 domain protein	Zm00001eb226840	Zm00001eb226840
Zm00001d019125	2.46596	0.000144342	up	NEP-interacting protein 1	Zm00001eb302950	Zm00001eb302950
Zm00001d050259	-2.52361	0.00014381	down	ABC transporter A family member 7	Zm00001eb178670	Zm00001eb178670
Zm00001d012720	1.98756	0.000143688	up	E3 ubiquitin-protein ligase ATL41	Zm00001eb370730	Zm00001eb370730
Zm00001d015233	-1.7187	0.000143176	down	Squamosa promoter-binding-like protein 2	Zm00001eb232050	Zm00001eb232050
Zm00001d047000	1.77003	0.00014201	up	NA	Zm00001eb390240	Zm00001eb390240
Zm00001d046315	7.79306	0.000141903	up	DUF1685 family protein		NA
zma-MIR396a	-1.63729	0.000141105	down	NA	NA	NA
Zm00001d021843	2.36236	0.000141085	up	NA	Zm00001eb324760	Zm00001eb324760
Zm00001d004090	-1.70895	0.000141029	down	DEAD-box helicase family protein	Zm00001eb086320	Zm00001eb086320
Zm00001d051156	-2.61542	0.000140216	down	Putative phosphoenolpyruvate carboxylase kinase family protein		NA
Zm00001d006467	1.83765	0.000139066	up	adenosine 5'-phosphosulfate reductase-like2	Zm00001eb105800	Zm00001eb105800
Zm00001d034992	-3.44847	0.000138764	down	NA	Zm00001eb260070	Zm00001eb260070
Zm00001d040793	-1.64731	0.000138703	down	NA	NA	NA
Zm00001d003024	-2.00162	0.000137773	down	Enzyme of the cupin superfamily	Zm00001eb077340	Zm00001eb077340
Zm00001d033850	1.8087	0.000137377	up	alpha tubulin1	Zm00001eb055850	Zm00001eb055850
Zm00001d037768	-2.06645	0.000137292	down	Threonine synthase 1 chloroplastic	Zm00001eb284240	Zm00001eb284240
Zm00001d033957	1.91413	0.000136839	up	Helix-loop-helix DNA-binding domain containing protein	Zm00001eb056740,Zm00001eb056760	Zm00001eb056760
Zm00001d033957	1.91413	0.000136839	up	Helix-loop-helix DNA-binding domain containing protein	Zm00001eb056740,Zm00001eb056760	Zm00001eb056740
Zm00001d029217	2.92328	0.000136774	up	Probable F-box protein At1g60180	Zm00001eb017340	Zm00001eb017340
Zm00001d001896	-1.87374	0.000136093	down	Probable phytol kinase%2C chloroplastic	Zm00001eb066790	Zm00001eb066790
Zm00001d018857	-1.65248	0.00013591	down	Probable carboxylesterase 15	Zm00001eb300670	Zm00001eb300670
Zm00001d013595	2.04326	0.000134773	up	Protein MARD1	Zm00001eb217860	Zm00001eb217860
Zm00001d022562	-1.88532	0.000134707	down	zinc finger (C3HC4-type RING finger) family protein	Zm00001eb331370	Zm00001eb331370
Zm00001d006069	-2.02288	0.00013392	down	Putative quinone-oxidoreductase homolog chloroplastic	Zm00001eb102290	Zm00001eb102290
Zm00001d036162	3.52074	0.000131909	up	NA	Zm00001eb270550	Zm00001eb270550
Zm00001d042239	-2.02709	0.000131477	down	Protein LURP-one-related 2	Zm00001eb142340	Zm00001eb142340
Zm00001d002468	3.18201	0.00013134	up	Auxin responsive protein		NA
Zm00001d042933	2.0318	0.000130796	up	Zinc finger protein ZAT11	Zm00001eb148570	Zm00001eb148570
Zm00001d038136	1.7463	0.000130505	up	alpha/beta-Hydrolases superfamily protein	Zm00001eb287550	Zm00001eb287550
Zm00001d020746	-6.86462	0.000129985	down	NA	Zm00001eb315220	Zm00001eb315220
Zm00001d032423	2.30852	0.00012924	up	dormancy associated1		NA
Zm00001d026189	-1.78278	0.000129219	down	Putative leucine-rich repeat receptor-like protein kinase family protein	Zm00001eb429850	Zm00001eb429850
Zm00001d016723	-1.59803	0.000128701	down	Histone H3	Zm00001eb243130	Zm00001eb243130
Zm00001d037717	1.89185	0.000127675	up	Heat shock 70 kDa protein 14	Zm00001eb283800	Zm00001eb283800
Zm00001d007157	2.01319	0.00012746	up	NA	Zm00001eb111390	Zm00001eb111390
Zm00001d007079	1.9384	0.000126973	up	Phospholipase A2 family protein		NA
Zm00001d011847	-5.21845	0.000126878	down	Putative HLH DNA-binding domain superfamily protein	Zm00001eb362800	Zm00001eb362800
Zm00001d033213	1.88398	0.000126265	up	Core-2/I-branching beta-16-N-acetylglucosaminyltransferase family protein		NA
Zm00001d022286	2.95137	0.000125648	up	DExH-box ATP-dependent RNA helicase DExH12	Zm00001eb328850	Zm00001eb328850
Zm00001d029810	2.16305	0.000125153	up	Methylsterol monooxygenase 1-2	Zm00001eb022670	Zm00001eb022670
Zm00001d008262	3.11124	0.000124855	up	titan9	Zm00001eb332960	Zm00001eb332960
Zm00001d025268	-2.19617	0.000123291	down	Protein AUXIN SIGNALING F-BOX 3	Zm00001eb421340	Zm00001eb421340
Zm00001d049789	-1.72825	0.00012286	down	auxin-responsive family protein		NA
Zm00001d048499	-2.10528	0.000122697	down	UDP-galactose/UDP-glucose transporter 4	Zm00001eb403950	Zm00001eb403950
Zm00001d017076	-2.00049	0.000122596	down	NA		NA
Zm00001d012567	-1.6684	0.000121377	down	Glycerol-3-phosphate dehydrogenase [NAD(+)] GPDHC1 cytosolic	Zm00001eb369390,Zm00001eb369400	Zm00001eb369400
Zm00001d012567	-1.6684	0.000121377	down	Glycerol-3-phosphate dehydrogenase [NAD(+)] GPDHC1 cytosolic	Zm00001eb369390,Zm00001eb369400	Zm00001eb369390
Zm00001d000500	1.78901	0.000120966	up	NA	NA	NA
Zm00001d044181	1.86538	0.000120657	up	S-type anion channel SLAH3	Zm00001eb159490	Zm00001eb159490
Zm00001d042922	2.01158	0.000119676	up	Probable mediator of RNA polymerase II transcription subunit 37c	Zm00001eb148420	Zm00001eb148420
Zm00001d029983	2.11823	0.000119414	up	Beta-amylase 3 chloroplastic	Zm00001eb023950	Zm00001eb023950
Zm00001d025033	-2.01136	0.00011864	down	Transcription factor TCP6	Zm00001eb419680	Zm00001eb419680
Zm00001d021287	2.02254	0.000117848	up	Polygalacturonate 4-alpha-galacturonosyltransferase	Zm00001eb319550	Zm00001eb319550
Zm00001d027370	3.15969	0.000117749	up	NA	Zm00001eb001220	Zm00001eb001220
Zm00001d029711	2.04457	0.000117708	up	Basic-leucine zipper (bZIP) transcription factor family protein	Zm00001eb021750	Zm00001eb021750
Zm00001d051251	-2.05295	0.000117266	down	(+)-neomenthol dehydrogenase	Zm00001eb185830	Zm00001eb185830
Zm00001d036797	2.73634	0.000117044	up	Non-structural maintenance of chromosomes element 4 homolog A	Zm00001eb275740	Zm00001eb275740
Zm00001d039573	-1.76953	0.000116878	down	NA	Zm00001eb121960	Zm00001eb121960
Zm00001d023396	-1.75336	0.000116039	down	Putative RING zinc finger domain superfamily protein	Zm00001eb406570	Zm00001eb406570
Zm00001d032828	-1.78569	0.000115977	down	Citrate transporter family protein	Zm00001eb046960,Zm00001eb046970	Zm00001eb046970
Zm00001d032828	-1.78569	0.000115977	down	Citrate transporter family protein	Zm00001eb046960,Zm00001eb046970	Zm00001eb046960
Zm00001d048070	3.55058	0.000115211	up	Putative leucine-rich repeat protein kinase family protein	Zm00001eb400010	Zm00001eb400010
Zm00001d012274	2.0158	0.000115059	up	hydroxycinnamoyltransferase10	Zm00001eb366700	Zm00001eb366700
Zm00001d025005	10.1268	0.000115051	up	Yucca2	Zm00001eb419450	Zm00001eb419450
Zm00001d043512	-1.86723	0.000114691	down	Protein kinase family protein with leucine-rich repeat domain	Zm00001eb153630	Zm00001eb153630
Zm00001d042934	-2.74786	0.000113694	down	Zinc finger%2C C2H2 type family protein	Zm00001eb148580	Zm00001eb148580
Zm00001d013302	1.84623	0.00011307	up	Auxin-responsive protein IAA14	Zm00001eb215120	Zm00001eb215120
Zm00001d050341	2.51499	0.000112853	up	Chaperonin-like RbcX protein	Zm00001eb179210	Zm00001eb179210
zma-MIR169c	-2.27506	0.000112184	down	NA	NA	NA
Zm00001d012167	2.66709	0.00011214	up	SF16 protein	Zm00001eb365750	Zm00001eb365750
Zm00001d029226	1.60438	0.00011174	up	Rhomboid-like protein 19	Zm00001eb017450	Zm00001eb017450
Zm00001d042963	1.99892	0.000111533	up	NA	Zm00001eb148800	Zm00001eb148800
Zm00001d042143	-4.89548	0.00011064	down	glucan endo-13-beta-glucosidase homolog1	Zm00001eb141540	Zm00001eb141540
Zm00001d047478	2.02232	0.000110434	up	NA	Zm00001eb394690	Zm00001eb394690
Zm00001d036255	2.46408	0.000109788	up	NA	Zm00001eb271280	Zm00001eb271280
Zm00001d012691	6.69323	0.000109459	up	Rop guanine nucleotide exchange factor 9	Zm00001eb370510,Zm00001eb370500	Zm00001eb370510
Zm00001d012691	6.69323	0.000109459	up	Rop guanine nucleotide exchange factor 9	Zm00001eb370510,Zm00001eb370500	Zm00001eb370500
Zm00001d041439	2.90103	0.000108655	up	Serine/threonine-protein kinase Nek1	Zm00001eb135710	Zm00001eb135710
Zm00001d041462	6.10193	0.000108288	up	SAUR-like auxin-responsive protein family	Zm00001eb135850	Zm00001eb135850
Zm00001d033169	-1.77668	0.000107881	down	Adenine nucleotide alpha hydrolases-like superfamily protein	Zm00001eb049920	Zm00001eb049920
Zm00001d033428	-1.76474	0.000107742	down	NA		NA
Zm00001d044027	-1.9857	0.000107732	down	NA	Zm00001eb158120	Zm00001eb158120
Zm00001d015623	-1.95232	0.000107679	down	Limonoid UDP-glucosyltransferase	Zm00001eb234750	Zm00001eb234750
Zm00001d032396	-1.65782	0.000107343	down	SAM-dependent methyltransferase	Zm00001eb043030	Zm00001eb043030
Zm00001d052076	1.74281	0.000106897	up	Tetraspanin-2	Zm00001eb192880	Zm00001eb192880
Zm00001d024934	-1.71289	0.000106753	down	Probable beta-14-xylosyltransferase IRX9H	Zm00001eb418920	Zm00001eb418920
Zm00001d011041	-1.93701	0.000105632	down	UPA23	Zm00001eb355610,Zm00001eb355620	Zm00001eb355620
Zm00001d011041	-1.93701	0.000105632	down	UPA23	Zm00001eb355610,Zm00001eb355620	Zm00001eb355610
Zm00001d048613	-2.2052	0.000105416	down	Disease resistance protein RGA2	Zm00001eb164630,Zm00001eb164600	Zm00001eb164630
Zm00001d048613	-2.2052	0.000105416	down	Disease resistance protein RGA2	Zm00001eb164630,Zm00001eb164600	Zm00001eb164600
Zm00001d039514	2.31992	0.000105416	up	Clavaminate synthase-like protein	Zm00001eb121420	Zm00001eb121420
Zm00001d038217	1.58616	0.000105374	up	TPX2 (targeting protein for Xklp2) protein family	Zm00001eb288330	Zm00001eb288330
Zm00001d021393	1.67521	0.000104271	up	Cytochrome b561 DM13 and DOMON domain-containing protein	Zm00001eb320520	Zm00001eb320520
Zm00001d054107	1.79036	0.000104271	up	FAM10 family protein	Zm00001eb210150	Zm00001eb210150
Zm00001d031063	1.91947	0.000103289	up	Retrovirus-related Pol polyprotein LINE-1	Zm00001eb031690	Zm00001eb031690
Zm00001d018801	3.7539	0.000103093	up	NA	Zm00001eb300040	Zm00001eb300040
Zm00001d006358	2.52667	0.000102365	up	NA	Zm00001eb104870	Zm00001eb104870
Zm00001d029460	2.45992	0.000101796	up	Ids4-like protein	Zm00001eb019570	Zm00001eb019570
Zm00001d003431	2.05874	0.000101768	up	Pectinesterase 5	Zm00001eb080860	Zm00001eb080860
Zm00001d041282	3.21186	0.000101018	up	NA	Zm00001eb134540	Zm00001eb134540
Zm00001d013386	1.88169	0.000100973	up	NA	Zm00001eb215880	Zm00001eb215880
Zm00001d005973	-1.65945	0.000100729	down	Serine carboxypeptidase-like 40	Zm00001eb101450	Zm00001eb101450
Zm00001d014958	-2.42499	0.0001007	down	cytochrome P450 family 87 subfamily A polypeptide 6	Zm00001eb229580,Zm00001eb229590	Zm00001eb229590
Zm00001d014958	-2.42499	0.0001007	down	cytochrome P450 family 87 subfamily A polypeptide 6	Zm00001eb229580,Zm00001eb229590	Zm00001eb229580
Zm00001d040059	1.80726	0.000100663	up	Glycosyltransferase family 61 protein	Zm00001eb125880	Zm00001eb125880
Zm00001d021879	1.86056	0.000100491	up	NEP-interacting protein 1	Zm00001eb325120	Zm00001eb325120
Zm00001d033922	1.98076	0.000100491	up	ATP synthase	Zm00001eb056430	Zm00001eb056430
Zm00001d014486	3.37226	0.00010049	up	Phosphosulfolactate synthase-related protein	Zm00001eb225360	Zm00001eb225360
Zm00001d044260	1.85968	9.97e-05	up	C3H-type transcription factor	Zm00001eb160100	Zm00001eb160100
Zm00001d037434	2.96744	9.92e-05	up	Galactan beta-14-galactosyltransferase GALS1	Zm00001eb281360	Zm00001eb281360
Zm00001d048923	3.68347	9.92e-05	up	Glutathione S-transferase T1	Zm00001eb167510	Zm00001eb167510
Zm00001d041082	-1.8885	9.90067e-05	down	kaurene synthase4	Zm00001eb133200	Zm00001eb133200
Zm00001d030795	-1.60411	9.89611e-05	down	Plant calmodulin-binding protein-related	Zm00001eb029730	Zm00001eb029730
Zm00001d007871	-2.08777	9.84797e-05	down	NA	Zm00001eb117500	Zm00001eb117500
Zm00001d039324	1.64735	9.82261e-05	up	Ethylene-responsive transcription factor CRF4	Zm00001eb119540	Zm00001eb119540
Zm00001d016558	1.88733	9.78e-05	up	glycosyl hydrolase family 10 protein / carbohydrate-binding domain-containing protein	Zm00001eb241680,Zm00001eb241670	Zm00001eb241680
Zm00001d016558	1.88733	9.78e-05	up	glycosyl hydrolase family 10 protein / carbohydrate-binding domain-containing protein	Zm00001eb241680,Zm00001eb241670	Zm00001eb241670
Zm00001d023603	1.7915	9.70792e-05	up	Amino acid permease 2	Zm00001eb408430	Zm00001eb408430
Zm00001d039929	-1.82833	9.67023e-05	down	NA	Zm00001eb124920,Zm00001eb001620	Zm00001eb124920
Zm00001d039929	-1.82833	9.67023e-05	down	NA	Zm00001eb124920,Zm00001eb001620	Zm00001eb001620
Zm00001d038595	1.73157	9.62846e-05	up	myosin heavy chain-related	Zm00001eb291820	Zm00001eb291820
Zm00001d035723	1.63334	9.62e-05	up	Regulator of chromosome condensation (RCC1) family with FYVE zinc finger domain	Zm00001eb267290	Zm00001eb267290
Zm00001d022505	1.68479	9.56e-05	up	Superoxide dismutase	Zm00001eb330020	Zm00001eb330020
Zm00001d029667	2.10822	9.55598e-05	up	Membrane protein	Zm00001eb021350	Zm00001eb021350
Zm00001d039966	1.64793	9.55e-05	up	Octicosapeptide/Phox/Bem1p (PB1) domain-containing protein / tetratricopeptide repeat (TPR)-containing protein	Zm00001eb125140	Zm00001eb125140
Zm00001d043800	-1.71964	9.54e-05	down	LEAF RUST 10 DISEASE-RESISTANCE LOCUS RECEPTOR-LIKE PROTEIN KINASE-like 1.1	Zm00001eb156250	Zm00001eb156250
Zm00001d030023	1.58346	9.54e-05	up	NAC-transcription factor43	Zm00001eb024300	Zm00001eb024300
GRMZM5G834282	5.58506	9.53e-05	up	NA	NA	NA
Zm00001d052661	-1.66284	9.51e-05	down	NA		NA
Zm00001d043528	1.95954	9.46153e-05	up	Pathogen-related protein	Zm00001eb154120	Zm00001eb154120
Zm00001d008152	2.48528	9.43129e-05	up	NA	NA	NA
Zm00001d042500	2.0777	9.41964e-05	up	PTI1-like tyrosine-protein kinase 3	Zm00001eb144570	Zm00001eb144570
Zm00001d035994	-2.51533	9.40657e-05	down	2-oxoglutarate (2OG) and Fe(II)-dependent oxygenase superfamily protein	Zm00001eb269360,Zm00001eb269370	Zm00001eb269370
Zm00001d035994	-2.51533	9.40657e-05	down	2-oxoglutarate (2OG) and Fe(II)-dependent oxygenase superfamily protein	Zm00001eb269360,Zm00001eb269370	Zm00001eb269360
Zm00001d051569	2.45886	9.34882e-05	up	Transcription factor bHLH63	Zm00001eb188380	Zm00001eb188380
Zm00001d025762	-1.98144	9.34848e-05	down	NA	Zm00001eb425710	Zm00001eb425710
Zm00001d033187	-1.91297	9.17e-05	down	Glycerophosphoryl diester phosphodiesterase	Zm00001eb050070	Zm00001eb050070
Zm00001d037352	1.75272	9.16e-05	up	THO complex subunit 4C	Zm00001eb280750	Zm00001eb280750
Zm00001d009295	5.3717	9.13e-05	up	Potassium transporter 4	Zm00001eb341570	Zm00001eb341570
Zm00001d043314	-1.77653	9.11391e-05	down	Mal d 1-associated protein	Zm00001eb151930	Zm00001eb151930
Zm00001d048569	1.71358	9.10016e-05	up	Zinc finger CCCH domain-containing protein 18	Zm00001eb404690	Zm00001eb404690
Zm00001d035367	1.76645	9.09476e-05	up	NA	Zm00001eb262690,Zm00001eb262680	Zm00001eb262690
Zm00001d035367	1.76645	9.09476e-05	up	NA	Zm00001eb262690,Zm00001eb262680	Zm00001eb262680
Zm00001d043573	1.74606	9.06161e-05	up	NA	Zm00001eb154220	Zm00001eb154220
Zm00001d030549	1.6002	9.05e-05	up	Red chlorophyll catabolite reductase chloroplastic	Zm00001eb027950	Zm00001eb027950
Zm00001d039607	-1.84891	9.04e-05	down	UDP-glycosyltransferase 75B1	Zm00001eb122240,Zm00001eb122230	Zm00001eb122240
Zm00001d039607	-1.84891	9.04e-05	down	UDP-glycosyltransferase 75B1	Zm00001eb122240,Zm00001eb122230	Zm00001eb122230
Zm00001d018046	-1.72773	9.02e-05	down	Protein POLLEN DEFECTIVE IN GUIDANCE 1	Zm00001eb254610	Zm00001eb254610
Zm00001d013549	-1.70616	8.92677e-05	down	RING/U-box superfamily protein	Zm00001eb217370	Zm00001eb217370
Zm00001d046784	-2.49047	8.87857e-05	down	Alpha carbonic anhydrase 7	Zm00001eb388490	Zm00001eb388490
Zm00001d000298	-2.77659	8.85469e-05	down	BRASSINOSTEROID INSENSITIVE 1-associated receptor kinase 1	Zm00001eb170180	Zm00001eb170180
Zm00001d001989	1.61234	8.84756e-05	up	NA	Zm00001eb067620	Zm00001eb067620
Zm00001d011656	-2.47643	8.82034e-05	down	Putative MAPKKK family protein kinase	Zm00001eb360950	Zm00001eb360950
Zm00001d022099	1.61183	8.80852e-05	up	Nuclear transcription factor Y subunit B-3	Zm00001eb327140	Zm00001eb327140
Zm00001d036251	8.00059	8.78e-05	up	Putative AP2/EREBP transcription factor superfamily protein	Zm00001eb271260	Zm00001eb271260
Zm00001d042974	1.60429	8.74235e-05	up	Histone deacetylase 10	Zm00001eb148900	Zm00001eb148900
Zm00001d043167	1.58863	8.695e-05	up	PsbP domain-containing protein 6 chloroplastic	Zm00001eb150500	Zm00001eb150500
Zm00001d044826	-1.73464	8.68764e-05	down	NOD26-like membrane intrinsic protein2	Zm00001eb372380	Zm00001eb372380
Zm00001d016900	-3.07323	8.60718e-05	down	NA	Zm00001eb244620	Zm00001eb244620
Zm00001d051591	-1.9659	8.60718e-05	down	histone 2B5	Zm00001eb188570	Zm00001eb188570
Zm00001d031118	3.19662	8.6e-05	up	NA	Zm00001eb032200	Zm00001eb032200
Zm00001d003317	1.63004	8.59561e-05	up	Leucine-rich repeat (LRR) family protein	Zm00001eb079860	Zm00001eb079860
Zm00001d022603	-1.60658	8.5288e-05	down	DUF1279 family protein	Zm00001eb331780	Zm00001eb331780
Zm00001d027599	3.93247	8.51689e-05	up	cytochrome P450 family 96 subfamily A polypeptide 1	Zm00001eb003220,Zm00001eb003230	Zm00001eb003230
Zm00001d027599	3.93247	8.51689e-05	up	cytochrome P450 family 96 subfamily A polypeptide 1	Zm00001eb003220,Zm00001eb003230	Zm00001eb003220
Zm00001d031813	-2.08534	8.49883e-05	down	Patatin-like protein 2	Zm00001eb038270	Zm00001eb038270
Zm00001d036281	2.82951	8.49e-05	up	NA	Zm00001eb271420,Zm00001eb271430	Zm00001eb271430
Zm00001d036281	2.82951	8.49e-05	up	NA	Zm00001eb271420,Zm00001eb271430	Zm00001eb271420
Zm00001d009926	2.46481	8.44e-05	up	P-loop containing nucleoside triphosphate hydrolases superfamily protein	Zm00001eb346750	Zm00001eb346750
Zm00001d053409	-2.06956	8.40448e-05	down	UPF0481 protein		NA
Zm00001d031432	5.36721	8.38e-05	up	NA		NA
Zm00001d007396	-2.8708	8.35307e-05	down	NA	Zm00001eb113370	Zm00001eb113370
Zm00001d051005	-1.96557	8.34255e-05	down	Remorin family protein	Zm00001eb184010	Zm00001eb184010
Zm00001d029573	-2.29736	8.32321e-05	down	Protein argonaute 7	Zm00001eb020470	Zm00001eb020470
Zm00001d051656	2.15026	8.29e-05	up	NA	Zm00001eb189310,Zm00001eb189330	Zm00001eb189330
Zm00001d051656	2.15026	8.29e-05	up	NA	Zm00001eb189310,Zm00001eb189330	Zm00001eb189310
Zm00001d036468	1.77591	8.29e-05	up	NA		NA
Zm00001d012619	-2.36011	8.28955e-05	down	Protein ULTRAPETALA 1	Zm00001eb369850	Zm00001eb369850
Zm00001d018704	1.83861	8.28272e-05	up	NA	Zm00001eb299050	Zm00001eb299050
Zm00001d043941	1.6075	8.21616e-05	up	Persulfide dioxygenase ETHE1 homolog mitochondrial	Zm00001eb157380,Zm00001eb157390	Zm00001eb157390
Zm00001d043941	1.6075	8.21616e-05	up	Persulfide dioxygenase ETHE1 homolog mitochondrial	Zm00001eb157380,Zm00001eb157390	Zm00001eb157380
Zm00001d028275	2.01257	8.17538e-05	up	Pentatricopeptide repeat-containing protein	Zm00001eb009290	Zm00001eb009290
Zm00001d045387	1.85193	8.1e-05	up	fatty acyl-ACP thioesterase2	Zm00001eb377350	Zm00001eb377350
Zm00001d043456	3.46197	8.09567e-05	up	NA	Zm00001eb153150	Zm00001eb153150
Zm00001d039994	2.10982	8.0911e-05	up	Alpha-xylosidase 1	Zm00001eb125360	Zm00001eb125360
Zm00001d043200	-1.58571	8.06036e-05	down	NA	Zm00001eb150790	Zm00001eb150790
Zm00001d019422	1.58451	8.05603e-05	up	Nucleotide-diphospho-sugar transferase family protein	Zm00001eb305380	Zm00001eb305380
Zm00001d036951	-1.71204	8.03204e-05	down	glutathione transferase19	Zm00001eb277280	Zm00001eb277280
Zm00001d011594	2.62062	8.03e-05	up	NA	Zm00001eb360310	Zm00001eb360310
Zm00001d052190	-2.65125	7.90734e-05	down	NA	Zm00001eb193890,Zm00001eb193900	Zm00001eb193900
Zm00001d052190	-2.65125	7.90734e-05	down	NA	Zm00001eb193890,Zm00001eb193900	Zm00001eb193890
Zm00001d015017	3.13258	7.89688e-05	up	NA		NA
Zm00001d015059	-1.72903	7.89312e-05	down	UTP:RNA uridylyltransferase 1	Zm00001eb230480	Zm00001eb230480
Zm00001d013536	2.92709	7.86446e-05	up	HPP	Zm00001eb217240	Zm00001eb217240
Zm00001d004497	1.75615	7.8602e-05	up	C2H2-like zinc finger protein	Zm00001eb089250	Zm00001eb089250
Zm00001d017782	1.85921	7.81689e-05	up	SANT/MYB protein	Zm00001eb252160	Zm00001eb252160
Zm00001d054043	2.30037	7.8e-05	up	Binding protein homolog2	Zm00001eb209550	Zm00001eb209550
Zm00001d040075	-2.25943	7.76e-05	down	Glycosyltransferase family 61 protein	Zm00001eb125980	Zm00001eb125980
Zm00001d038346	3.10353	7.74055e-05	up	NA	Zm00001eb289430	Zm00001eb289430
Zm00001d035337	-1.68193	7.74e-05	down	GDP-L-galactose phosphorylase 1	Zm00001eb264880	Zm00001eb264880
Zm00001d044734	-1.7396	7.70578e-05	down	U-box domain-containing protein 21	Zm00001eb371590	Zm00001eb371590
Zm00001d028165	-4.23892	7.69828e-05	down	Aminotransferase ALD1	Zm00001eb008180	Zm00001eb008180
Zm00001d023309	1.85776	7.68e-05	up	Sterol 14-demethylase	Zm00001eb405760	Zm00001eb405760
Zm00001d038712	1.88343	7.66038e-05	up	NA	Zm00001eb292950	Zm00001eb292950
Zm00001d023779	-2.63755	7.44094e-05	down	3-hydroxyisobutyryl-CoA hydrolase 1	Zm00001eb409740	Zm00001eb409740
Zm00001d043989	1.82068	7.4192e-05	up	F-box/kelch-repeat protein	Zm00001eb157830	Zm00001eb157830
Zm00001d020171	-1.94859	7.40152e-05	down	Leucine-rich repeat (LRR) family protein		NA
Zm00001d016885	2.15785	7.35275e-05	up	F11F12.5 protein	Zm00001eb244470	Zm00001eb244470
Zm00001d037943	-1.99769	7.26121e-05	down	Putative RING zinc finger domain superfamily protein	Zm00001eb285770	Zm00001eb285770
Zm00001d014091	1.73515	7.24458e-05	up	F-box domain containing protein	Zm00001eb222310	Zm00001eb222310
Zm00001d000001	-2.28761	7.24334e-05	down	polyphenol oxidase1	Zm00001eb413300	Zm00001eb413300
Zm00001d000915	2.24779	7.2e-05	up	NA	NA	NA
Zm00001d053377	1.79348	7.19083e-05	up	50S ribosomal protein L21 chloroplastic	Zm00001eb204010	Zm00001eb204010
Zm00001d014769	-2.01288	7.16959e-05	down	NA	Zm00001eb227900,Zm00001eb227890	Zm00001eb227900
Zm00001d014769	-2.01288	7.16959e-05	down	NA	Zm00001eb227900,Zm00001eb227890	Zm00001eb227890
Zm00001d032088	5.02602	7.14618e-05	up	SAUR33-auxin-responsive SAUR family member	Zm00001eb040610	Zm00001eb040610
Zm00001d052135	4.17533	7.14094e-05	up	NA		NA
Zm00001d012019	3.30659	7.07672e-05	up	SNF1-related protein kinase regulatory subunit gamma-1	Zm00001eb364400	Zm00001eb364400
Zm00001d013402	1.66393	7.06035e-05	up	phytochromeA2	Zm00001eb216020	Zm00001eb216020
Zm00001d013165	-3.14952	6.99097e-05	down	NA	Zm00001eb213810	Zm00001eb213810
Zm00001d000907	-4.46112	6.93104e-05	down	NA	NA	NA
Zm00001d029707	1.78187	6.91557e-05	up	Glutathione S-transferase GST 38	Zm00001eb021710	Zm00001eb021710
Zm00001d014943	-1.72216	6.89293e-05	down	Protein transport protein SEC16B homolog	Zm00001eb229410	Zm00001eb229410
Zm00001d052715	-1.69217	6.89e-05	down	Probable RNA methyltransferase	Zm00001eb198370	Zm00001eb198370
Zm00001d029996	1.59279	6.89e-05	up	E3 ubiquitin-protein ligase ATL4	Zm00001eb024020	Zm00001eb024020
Zm00001d018342	1.62683	6.88551e-05	up	trehalose-6-phosphate synthase11	Zm00001eb257510	Zm00001eb257510
Zm00001d044548	1.61758	6.88e-05	up	DNA-damage-repair/toleration protein DRT102	Zm00001eb162770,Zm00001eb162780	Zm00001eb162780
Zm00001d044548	1.61758	6.88e-05	up	DNA-damage-repair/toleration protein DRT102	Zm00001eb162770,Zm00001eb162780	Zm00001eb162770
Zm00001d033777	2.78134	6.86e-05	up	Receptor-like kinase TMK2	Zm00001eb055210	Zm00001eb055210
Zm00001d030870	-1.72795	6.84991e-05	down	NA	Zm00001eb030310	Zm00001eb030310
Zm00001d013907	-2.52406	6.84e-05	down	Nonspecific lipid-transfer protein	Zm00001eb220740	Zm00001eb220740
Zm00001d014313	4.13917	6.74123e-05	up	THAUMATIN-LIKE PROTEIN 1	Zm00001eb224120,Zm00001eb224130	Zm00001eb224130
Zm00001d014313	4.13917	6.74123e-05	up	THAUMATIN-LIKE PROTEIN 1	Zm00001eb224120,Zm00001eb224130	Zm00001eb224120
Zm00001d053703	2.58499	6.69e-05	up	Ocs element-binding factor 1%3B Putative bZIP transcription factor superfamily protein	Zm00001eb206320	Zm00001eb206320
Zm00001d032837	-1.70377	6.68e-05	down	NA	Zm00001eb047020	Zm00001eb047020
Zm00001d027409	-1.816	6.67e-05	down	B3 domain-containing transcription factor NGA2	Zm00001eb001550	Zm00001eb001550
Zm00001d026310	-2.29966	6.65928e-05	down	Pentatricopeptide repeat-containing protein mitochondrial	Zm00001eb431040	Zm00001eb431040
Zm00001d026590	-1.6416	6.65078e-05	down	Auxin response factor 8	Zm00001eb433460	Zm00001eb433460
Zm00001d033786	2.90906	6.64e-05	up	histidine kinase4	Zm00001eb055280	Zm00001eb055280
Zm00001d052947	-1.604	6.60423e-05	down	DNAJ heat shock N-terminal domain-containing protein	Zm00001eb200390	Zm00001eb200390
Zm00001d042266	-1.74604	6.57e-05	down	eukaryotic initiation factor 3 gamma subunit family protein	Zm00001eb142530	Zm00001eb142530
Zm00001d019445	-6.54324	6.54888e-05	down	NA	Zm00001eb305550	Zm00001eb305550
Zm00001d048819	2.29973	6.4558e-05	up	Putative cytochrome P450 superfamily protein	Zm00001eb166680	Zm00001eb166680
Zm00001d012033	1.73064	6.44e-05	up	stearoyl-acyl-carrier-protein desaturase2	Zm00001eb364580	Zm00001eb364580
Zm00001d011357	-1.6918	6.44e-05	down	CTP synthase family protein	Zm00001eb358270	Zm00001eb358270
Zm00001d022478	1.85208	6.40108e-05	up	Protein SRC2 homolog	Zm00001eb330300	Zm00001eb330300
Zm00001d003724	2.21058	6.32228e-05	up	SWIb domain-containing protein	Zm00001eb083300	Zm00001eb083300
Zm00001d040160	2.94854	6.31525e-05	up	Protein kinase superfamily protein	Zm00001eb126670	Zm00001eb126670
Zm00001d043803	1.77249	6.30752e-05	up	NA	Zm00001eb156280	Zm00001eb156280
Zm00001d038638	-2.2233	6.25e-05	down	NA	Zm00001eb292200	Zm00001eb292200
Zm00001d002596	-1.71275	6.23e-05	down	NA	Zm00001eb073340	Zm00001eb073340
Zm00001d028531	1.70638	6.23e-05	up	glycine-rich protein	Zm00001eb011610	Zm00001eb011610
Zm00001d053195	-2.04386	6.22813e-05	down	Putative AP2/EREBP transcription factor superfamily protein	Zm00001eb202570	Zm00001eb202570
Zm00001d031528	3.34236	6.22739e-05	up	exocyst subunit exo70 family protein G1	Zm00001eb035690	Zm00001eb035690
Zm00001d018872	-1.61904	6.22108e-05	down	ankyrin repeat family protein / regulator of chromosome condensation (RCC1) family protein	Zm00001eb300770	Zm00001eb300770
Zm00001d014089	2.28547	6.20751e-05	up	Adenine nucleotide alpha hydrolases-like superfamily protein	Zm00001eb222290	Zm00001eb222290
Zm00001d041204	2.14446	6.20751e-05	up	lipoxygenase12	Zm00001eb134020	Zm00001eb134020
Zm00001d032854	-2.69963	6.19737e-05	down	Peroxidase 59	Zm00001eb047120	Zm00001eb047120
Zm00001d002674	-2.10416	6.19e-05	down	NA	Zm00001eb074040	Zm00001eb074040
Zm00001d014984	-1.63585	6.13e-05	down	Glycerol-3-phosphate acyltransferase 8	Zm00001eb229800	Zm00001eb229800
Zm00001d005851	-3.46208	6.08931e-05	down	Prolyl oligopeptidase family protein	Zm00001eb100490	Zm00001eb100490
Zm00001d029061	2.47025	6.08856e-05	up	PPR containing plant-like protein	Zm00001eb016080	Zm00001eb016080
Zm00001d018133	3.30598	6.06e-05	up	NA	Zm00001eb255590	Zm00001eb255590
Zm00001d040563	-1.66655	5.98207e-05	down	NA		NA
Zm00001d006282	3.64397	5.97224e-05	up	Auxin-responsive protein SAUR61	Zm00001eb104160	Zm00001eb104160
GRMZM5G807592	3.31873	5.94067e-05	up	NA	NA	NA
Zm00001d027816	1.82849	5.92565e-05	up	NA	Zm00001eb005190	Zm00001eb005190
Zm00001d005812	2.45192	5.90309e-05	up	sterile alpha motif (SAM) domain-containing protein	Zm00001eb100100,Zm00001eb100110	Zm00001eb100110
Zm00001d005812	2.45192	5.90309e-05	up	sterile alpha motif (SAM) domain-containing protein	Zm00001eb100100,Zm00001eb100110	Zm00001eb100100
Zm00001d042507	1.67774	5.89647e-05	up	Beta-glucosidase 42	Zm00001eb144630	Zm00001eb144630
Zm00001d053880	2.82339	5.89492e-05	up	Protein CHLOROPLAST IMPORT APPARATUS 2	Zm00001eb208040	Zm00001eb208040
Zm00001d037305	1.7518	5.85e-05	up	Potassium transporter 8	Zm00001eb280380	Zm00001eb280380
Zm00001d049218	2.34946	5.84e-05	up	Two-pore potassium channel 1	Zm00001eb169870	Zm00001eb169870
Zm00001d037547	-2.73281	5.75e-05	down	guaiacol peroxidase3	Zm00001eb282410	Zm00001eb282410
Zm00001d024507	1.60998	5.72897e-05	up	sigma factor 1A	Zm00001eb415360	Zm00001eb415360
Zm00001d034417	1.77548	5.68742e-05	up	Acyl-CoA N-acyltransferases (NAT) superfamily protein	Zm00001eb060500	Zm00001eb060500
Zm00001d043870	-1.71601	5.68e-05	down	NA	Zm00001eb156820	Zm00001eb156820
Zm00001d003058	-1.65492	5.64e-05	down	Probable low-specificity L-threonine aldolase 1	Zm00001eb077630	Zm00001eb077630
Zm00001d013471	2.037	5.63e-05	up	Histone-lysine N-methyltransferase ASHR1	Zm00001eb216690	Zm00001eb216690
Zm00001d038177	-1.67885	5.62794e-05	down	Probable carboxylesterase 17	Zm00001eb287930,Zm00001eb287920	Zm00001eb287930
Zm00001d038177	-1.67885	5.62794e-05	down	Probable carboxylesterase 17	Zm00001eb287930,Zm00001eb287920	Zm00001eb287920
Zm00001d025958	5.3751	5.61876e-05	up	Aldehyde dehydrogenase	Zm00001eb427610	Zm00001eb427610
Zm00001d019075	-1.59817	5.59747e-05	down	RNAligase	Zm00001eb302520	Zm00001eb302520
Zm00001d034379	2.40856	5.56089e-05	up	NA	Zm00001eb060160	Zm00001eb060160
Zm00001d048861	-2.60945	5.55445e-05	down	Probable flavin-containing monooxygenase 1	Zm00001eb167020	Zm00001eb167020
Zm00001d030772	-2.00684	5.55445e-05	down	DNA-binding storekeeper protein-related	Zm00001eb029560	Zm00001eb029560
Zm00001d047523	-2.12579	5.53074e-05	down	Probable WRKY transcription factor 30	Zm00001eb265130,Zm00001eb395130,Zm00001eb265140	Zm00001eb395130
Zm00001d047523	-2.12579	5.53074e-05	down	Probable WRKY transcription factor 30	Zm00001eb265130,Zm00001eb395130,Zm00001eb265140	Zm00001eb265140
Zm00001d047523	-2.12579	5.53074e-05	down	Probable WRKY transcription factor 30	Zm00001eb265130,Zm00001eb395130,Zm00001eb265140	Zm00001eb265130
Zm00001d008805	-1.75664	5.49e-05	down	NA	Zm00001eb337390	Zm00001eb337390
Zm00001d053852	1.85589	5.48136e-05	up	Regulator of Vps4 activity in the MVB pathway protein	Zm00001eb207710,Zm00001eb207720	Zm00001eb207720
Zm00001d053852	1.85589	5.48136e-05	up	Regulator of Vps4 activity in the MVB pathway protein	Zm00001eb207710,Zm00001eb207720	Zm00001eb207710
Zm00001d013610	-2.2062	5.47342e-05	down	Osmotin-like protein OSM34	Zm00001eb217970	Zm00001eb217970
Zm00001d014867	2.04942	5.46706e-05	up	Callose synthase 3	Zm00001eb228700	Zm00001eb228700
Zm00001d047201	-2.38961	5.44858e-05	down	Serine carboxypeptidase-like 40	Zm00001eb392370	Zm00001eb392370
Zm00001d020250	3.00393	5.4e-05	up	NA	Zm00001eb311050	Zm00001eb311050
Zm00001d032104	2.70587	5.39275e-05	up	Cyclase-associated protein 1	Zm00001eb040800	Zm00001eb040800
Zm00001d043713	-2.70326	5.38371e-05	down	plant/F18B13-26 protein	Zm00001eb155470	Zm00001eb155470
Zm00001d031569	1.89524	5.38e-05	up	Peptidyl-prolyl isomerase	Zm00001eb036130	Zm00001eb036130
Zm00001d002168	-2.25228	5.37957e-05	down	Receptor-like serine/threonine-protein kinase SD1-8	Zm00001eb069410	Zm00001eb069410
Zm00001d043544	2.20004	5.37e-05	up	UDP-glycosyltransferase 88A1	Zm00001eb154000	Zm00001eb154000
Zm00001d045124	-2.46483	5.35768e-05	down	Protein kinase superfamily protein with octicosapeptide/Phox/Bem1p domain	Zm00001eb374870	Zm00001eb374870
Zm00001d045055	1.88344	5.33368e-05	up	Anthocyanidin 3-O-glucosyltransferase	Zm00001eb374220,Zm00001eb374230	Zm00001eb374230
Zm00001d045055	1.88344	5.33368e-05	up	Anthocyanidin 3-O-glucosyltransferase	Zm00001eb374220,Zm00001eb374230	Zm00001eb374220
Zm00001d017138	-2.35981	5.29e-05	down	Transcription factor bHLH128	Zm00001eb246520	Zm00001eb246520
Zm00001d050250	-2.06858	5.28549e-05	down	NA	Zm00001eb178570	Zm00001eb178570
Zm00001d021303	-1.90346	5.23002e-05	down	Probable receptor-like protein kinase	Zm00001eb319700	Zm00001eb319700
Zm00001d032616	1.61742	5.23e-05	up	40S ribosomal protein S27a	Zm00001eb044930,Zm00001eb044940	Zm00001eb044940
Zm00001d032616	1.61742	5.23e-05	up	40S ribosomal protein S27a	Zm00001eb044930,Zm00001eb044940	Zm00001eb044930
Zm00001d010368	1.76845	5.19e-05	up	derlin1	Zm00001eb350050	Zm00001eb350050
Zm00001d034621	1.70392	5.14872e-05	up	Protein trichome birefringence-like 32	Zm00001eb062400,Zm00001eb062390	Zm00001eb062400
Zm00001d034621	1.70392	5.14872e-05	up	Protein trichome birefringence-like 32	Zm00001eb062400,Zm00001eb062390	Zm00001eb062390
Zm00001d016059	2.63132	5.12988e-05	up	NA	Zm00001eb237880	Zm00001eb237880
Zm00001d014918	3.13193	5.11193e-05	up	GDSL esterase/lipase EXL3	Zm00001eb229240	Zm00001eb229240
Zm00001d029389	-1.60809	5.09344e-05	down	LOL3	Zm00001eb018940,Zm00001eb018930	Zm00001eb018940
Zm00001d029389	-1.60809	5.09344e-05	down	LOL3	Zm00001eb018940,Zm00001eb018930	Zm00001eb018930
Zm00001d002536	-2.49122	5.07283e-05	down	Probable L-type lectin-domain containing receptor kinase S.5	Zm00001eb072760,Zm00001eb072770	Zm00001eb072770
Zm00001d002536	-2.49122	5.07283e-05	down	Probable L-type lectin-domain containing receptor kinase S.5	Zm00001eb072760,Zm00001eb072770	Zm00001eb072760
Zm00001d038763	2.01178	5.06215e-05	up	UDP-glycosyltransferase 88A1	Zm00001eb293440	Zm00001eb293440
Zm00001d004331	1.76274	5.05366e-05	up	NA	Zm00001eb087880	Zm00001eb087880
Zm00001d044308	4.00352	5.04e-05	up	NA	Zm00001eb160530	Zm00001eb160530
Zm00001d026806	-2.3774	5.03906e-05	down	NA	NA	NA
Zm00001d032380	1.67834	5.03392e-05	up	acclimation of photosynthesis to environment	Zm00001eb042940	Zm00001eb042940
Zm00001d039112	1.80108	5.00969e-05	up	DUF1645 family protein	Zm00001eb296760	Zm00001eb296760
Zm00001d030990	-2.83324	5.00628e-05	down	F-box/LRR-repeat protein 17	Zm00001eb031170	Zm00001eb031170
Zm00001d022524	-2.63387	5.00411e-05	down	WUSCHEL-related homeobox 11	Zm00001eb330990	Zm00001eb330990
Zm00001d042030	1.7706	4.97356e-05	up	NA	Zm00001eb140400	Zm00001eb140400
Zm00001d052139	3.23061	4.95799e-05	up	Nitrate reductase	Zm00001eb193390	Zm00001eb193390
Zm00001d013550	-2.25732	4.95055e-05	down	NA	Zm00001eb217380	Zm00001eb217380
Zm00001d052103	-1.58466	4.89e-05	down	Pectin lyase-like superfamily protein	Zm00001eb193090	Zm00001eb193090
Zm00001d007370	-1.78213	4.88596e-05	down	NA	Zm00001eb113150	Zm00001eb113150
Zm00001d048841	3.2255	4.86584e-05	up	Patatin-like protein 2	Zm00001eb166850	Zm00001eb166850
Zm00001d010209	1.69524	4.83253e-05	up	Potassium channel2		NA
Zm00001d038465	2.05574	4.81629e-05	up	Major facilitator superfamily protein	Zm00001eb290480	Zm00001eb290480
Zm00001d038941	1.60564	4.79538e-05	up	Homeobox-leucine zipper protein HAT9		NA
Zm00001d001970	3.63107	4.77e-05	up	Molybdopterin biosynthesis protein CNX1	Zm00001eb067470	Zm00001eb067470
Zm00001d005544	1.80281	4.76893e-05	up	ARM repeat superfamily protein	Zm00001eb097710	Zm00001eb097710
Zm00001d025907	-2.07013	4.73331e-05	down	NA	Zm00001eb427100	Zm00001eb427100
Zm00001d029850	1.73783	4.72584e-05	up	Rop guanine nucleotide exchange factor 2	Zm00001eb022950	Zm00001eb022950
Zm00001d001165	-2.19252	4.72e-05	down	NA	NA	NA
Zm00001d028086	1.65153	4.7e-05	up	NA		NA
Zm00001d016910	3.93709	4.69894e-05	up	UDP-glycosyltransferase 85A7	Zm00001eb244700	Zm00001eb244700
Zm00001d021977	1.58746	4.68169e-05	up	NA	Zm00001eb326050	Zm00001eb326050
Zm00001d020556	-2.5794	4.66e-05	down	WAT1-related protein	Zm00001eb313500	Zm00001eb313500
Zm00001d039374	-1.86846	4.64598e-05	down	RING-H2 finger protein ATL3	Zm00001eb120050	Zm00001eb120050
Zm00001d044228	-2.12044	4.6e-05	down	thiamine biosynthesis2	Zm00001eb159850,Zm00001eb159860	Zm00001eb159860
Zm00001d044228	-2.12044	4.6e-05	down	thiamine biosynthesis2	Zm00001eb159850,Zm00001eb159860	Zm00001eb159850
Zm00001d011604	1.64726	4.58e-05	up	NA	Zm00001eb360410,Zm00001eb360420	Zm00001eb360420
Zm00001d011604	1.64726	4.58e-05	up	NA	Zm00001eb360410,Zm00001eb360420	Zm00001eb360410
Zm00001d007381	-2.46941	4.52052e-05	down	NA	Zm00001eb113210	Zm00001eb113210
Zm00001d012997	7.39886	4.50898e-05	up	NA	NA	NA
Zm00001d042801	-2.42516	4.49e-05	down	GABA transporter 1	Zm00001eb147400	Zm00001eb147400
Zm00001d030941	-1.59243	4.48343e-05	down	NA	Zm00001eb030730,Zm00001eb030740	Zm00001eb030740
Zm00001d030941	-1.59243	4.48343e-05	down	NA	Zm00001eb030730,Zm00001eb030740	Zm00001eb030730
Zm00001d008451	4.7552	4.41427e-05	up	NA		NA
Zm00001d000808	-2.2467	4.39457e-05	down	NA	NA	NA
Zm00001d048702	1.61274	4.38872e-05	up	benzoxazinone synthesis3	Zm00001eb165550	Zm00001eb165550
Zm00001d014688	1.74663	4.38e-05	up	Rhomboid-like protein 14 mitochondrial	Zm00001eb227080	Zm00001eb227080
Zm00001d035208	1.87091	4.37858e-05	up	BTB/POZ domain-containing protein	Zm00001eb261890	Zm00001eb261890
Zm00001d017678	-1.80097	4.35616e-05	down	Putative RING-H2 finger protein ATL53	Zm00001eb251210	Zm00001eb251210
Zm00001d021006	1.80765	4.33867e-05	up	MTD1	Zm00001eb317350	Zm00001eb317350
Zm00001d029988	1.69061	4.33411e-05	up	Retrotransposon protein	Zm00001eb023970	Zm00001eb023970
Zm00001d032084	-2.69796	4.32e-05	down	Chaperone DnaJ-domain superfamily protein	Zm00001eb040580	Zm00001eb040580
Zm00001d049660	1.71481	4.30529e-05	up	ACR8	Zm00001eb173640	Zm00001eb173640
Zm00001d027021	-6.68746	4.25333e-05	down	NA	NA	NA
Zm00001d024926	5.42807	4.24342e-05	up	NA	Zm00001eb418860	Zm00001eb418860
Zm00001d049140	-2.11903	4.24342e-05	down	Calmodulin-interacting protein 111	Zm00001eb169190	Zm00001eb169190
Zm00001d046440	-1.95188	4.24e-05	down	FscO	Zm00001eb385840	Zm00001eb385840
Zm00001d040290	1.60351	4.22579e-05	up	Epoxide hydrolase 2	Zm00001eb127750	Zm00001eb127750
Zm00001d021679	-1.62963	4.22574e-05	down	NA		NA
Zm00001d043837	-1.89856	4.2255e-05	down	Transcription factor MYB36	Zm00001eb156520	Zm00001eb156520
Zm00001d027601	-1.9925	4.19757e-05	down	cytochrome P450 family 96 subfamily A polypeptide 1	Zm00001eb003240	Zm00001eb003240
Zm00001d042812	-1.59	4.19014e-05	down	Tetratricopeptide repeat (TPR)-like superfamily protein	Zm00001eb147530	Zm00001eb147530
Zm00001d007271	3.37069	4.17578e-05	up	22.0 kDa class IV heat shock protein	Zm00001eb112330	Zm00001eb112330
Zm00001d030213	-1.79288	4.1556e-05	down	Protein kinase	Zm00001eb025730	Zm00001eb025730
Zm00001d052542	-1.68461	4.1477e-05	down	Dual specificity protein phosphatase Diacylglycerol kinase catalytic region	Zm00001eb197030,Zm00001eb197040	Zm00001eb197040
Zm00001d052542	-1.68461	4.1477e-05	down	Dual specificity protein phosphatase Diacylglycerol kinase catalytic region	Zm00001eb197030,Zm00001eb197040	Zm00001eb197030
Zm00001d043057	3.25157	4.14e-05	up	NA		NA
Zm00001d010260	2.87186	4.13e-05	up	NA	Zm00001eb033840	Zm00001eb033840
Zm00001d017291	-2.08652	4.09516e-05	down	Phytosulfokine receptor 1	Zm00001eb247800	Zm00001eb247800
Zm00001d000761	-3.22327	4.09268e-05	down	NA	NA	NA
Zm00001d042810	-2.31174	4.08553e-05	down	Cell division control protein 6 homolog B	Zm00001eb147490	Zm00001eb147490
Zm00001d004248	2.00374	4.05009e-05	up	UDP-glycosyltransferase 85A7	Zm00001eb087380	Zm00001eb087380
Zm00001d043650	-1.83426	4.04477e-05	down	Tryptophan aminotransferase-related protein 4	Zm00001eb154790	Zm00001eb154790
Zm00001d039733	2.25449	4.04175e-05	up	Histone H4	Zm00001eb123370	Zm00001eb123370
Zm00001d004438	2.22274	4.03187e-05	up	pullulanase-type starch debranching enzyme1	Zm00001eb088740	Zm00001eb088740
Zm00001d021038	-2.46007	4.03e-05	down	RING/U-box superfamily protein	Zm00001eb317640	Zm00001eb317640
Zm00001d011778	3.27048	4.02123e-05	up	tonoplast intrinsic protein1	Zm00001eb362170	Zm00001eb362170
Zm00001d021718	2.17991	4.02e-05	up	DUF538 family protein	Zm00001eb323590	Zm00001eb323590
Zm00001d029049	2.04628	4.01508e-05	up	Photosystem II repair protein PSB27-H1 chloroplastic	Zm00001eb015950	Zm00001eb015950
Zm00001d011419	-2.06658	3.98525e-05	down	Putative cytochrome P450 superfamily protein	Zm00001eb358780	Zm00001eb358780
Zm00001d034877	7.62304	3.98038e-05	up	Protein BREVIS RADIX	Zm00001eb064780	Zm00001eb064780
Zm00001d042292	-2.83931	3.97832e-05	down	SAUR-like auxin-responsive protein family	Zm00001eb142840	Zm00001eb142840
Zm00001d031782	-1.87597	3.95048e-05	down	Pentatricopeptide repeat-containing protein	Zm00001eb037970	Zm00001eb037970
Zm00001d027346	3.26405	3.92501e-05	up	early nodulin-like protein 8	Zm00001eb000990	Zm00001eb000990
Zm00001d038991	-2.00585	3.91703e-05	down	Protein MALE DISCOVERER 2	Zm00001eb295670	Zm00001eb295670
Zm00001d014966	-1.62388	3.9099e-05	down	Pentatricopeptide repeat-containing protein	Zm00001eb229640	Zm00001eb229640
Zm00001d038563	3.64023	3.90945e-05	up	EID1-like F-box protein 3	Zm00001eb291540	Zm00001eb291540
Zm00001d038288	1.99405	3.8813e-05	up	Putative MYB DNA-binding domain superfamily protein	Zm00001eb288890	Zm00001eb288890
Zm00001d033620	1.84056	3.85e-05	up	silencing gene B 102	Zm00001eb054010	Zm00001eb054010
Zm00001d049282	2.81962	3.84623e-05	up	Cytokinin-O-glucosyltransferase 1	Zm00001eb170440	Zm00001eb170440
Zm00001d052798	-1.59729	3.83e-05	down	Homeodomain-like superfamily protein	Zm00001eb199110	Zm00001eb199110
Zm00001d003370	6.38491	3.8e-05	up	NA	Zm00001eb080290,Zm00001eb080300	Zm00001eb080300
Zm00001d003370	6.38491	3.8e-05	up	NA	Zm00001eb080290,Zm00001eb080300	Zm00001eb080290
Zm00001d038930	-2.08649	3.79704e-05	down	Transcription factor MYB36	Zm00001eb295060	Zm00001eb295060
Zm00001d047307	1.78075	3.78829e-05	up	proton gradient regulation3 homolog	Zm00001eb393290	Zm00001eb393290
Zm00001d054004	-2.05849	3.77917e-05	down	plant-specific domain TIGR01589 family protein	Zm00001eb209240	Zm00001eb209240
Zm00001d045919	1.77878	3.76625e-05	up	Pyrophosphate--fructose 6-phosphate 1-phosphotransferase subunit alpha 2	Zm00001eb381920	Zm00001eb381920
Zm00001d015639	1.66496	3.75e-05	up	Ethylene-responsive transcription factor 3	Zm00001eb234870	Zm00001eb234870
Zm00001d029319	-3.45618	3.7464e-05	down	Probable polyamine transporter	Zm00001eb018250,Zm00001eb018260	Zm00001eb018260
Zm00001d029319	-3.45618	3.7464e-05	down	Probable polyamine transporter	Zm00001eb018250,Zm00001eb018260	Zm00001eb018250
Zm00001d045501	-1.6197	3.72895e-05	down	embryo sac development arrest 7	Zm00001eb378550	Zm00001eb378550
Zm00001d022096	1.60056	3.71e-05	up	Cell division control protein 48 homolog C	Zm00001eb327120	Zm00001eb327120
Zm00001d013689	2.2916	3.71e-05	up	nine-cis-epoxycarotenoid dioxygenase9	Zm00001eb218680	Zm00001eb218680
Zm00001d028122	7.91803	3.69707e-05	up	NA	Zm00001eb007900	Zm00001eb007900
Zm00001d047005	-2.10266	3.66541e-05	down	DUF241 domain protein	Zm00001eb390250	Zm00001eb390250
Zm00001d033482	-1.75962	3.64117e-05	down	Ankyrin repeat family protein	Zm00001eb052760,Zm00001eb052770	Zm00001eb052770
Zm00001d033482	-1.75962	3.64117e-05	down	Ankyrin repeat family protein	Zm00001eb052760,Zm00001eb052770	Zm00001eb052760
Zm00001d023918	-1.73848	3.63474e-05	down	Purple acid phosphatase 10	Zm00001eb410860	Zm00001eb410860
Zm00001d024423	-2.09527	3.63134e-05	down	DNA polymerase like1	Zm00001eb414740	Zm00001eb414740
Zm00001d043614	-1.5931	3.63034e-05	down	Probable sulfate transporter 3.5	Zm00001eb154590	Zm00001eb154590
Zm00001d013290	1.9983	3.63e-05	up	Transmembrane emp24 domain-containing protein p24beta3	Zm00001eb215040	Zm00001eb215040
Zm00001d048342	-2.83127	3.58e-05	down	Probable serine/threonine-protein kinase Cx32 chloroplastic	Zm00001eb402520	Zm00001eb402520
Zm00001d044781	1.60628	3.58e-05	up	Putative thiol-disulphide oxidoreductase DCC	Zm00001eb371950	Zm00001eb371950
Zm00001d043232	6.85019	3.56909e-05	up	Early nodulin-like protein 3	Zm00001eb151140	Zm00001eb151140
Zm00001d014843	2.10273	3.54359e-05	up	NAC domain containing protein 36	Zm00001eb228520	Zm00001eb228520
Zm00001d052355	-2.8114	3.53624e-05	down	Putative WRKY DNA-binding domain superfamily protein	Zm00001eb195400	Zm00001eb195400
Zm00001d015520	2.27682	3.52502e-05	up	Chaperone protein ClpB4 mitochondrial	Zm00001eb234160	Zm00001eb234160
Zm00001d042867	2.72413	3.49175e-05	up	bowman-birk inhibitor1	Zm00001eb147980	Zm00001eb147980
Zm00001d046136	2.09376	3.47813e-05	up	GDSL esterase/lipase	Zm00001eb383330	Zm00001eb383330
Zm00001d039071	-4.32322	3.45846e-05	down	Cupredoxin superfamily protein		NA
Zm00001d053415	-6.8771	3.44847e-05	down	NA	Zm00001eb204310	Zm00001eb204310
Zm00001d016417	-2.22827	3.42e-05	down	Flavonol-3-O-glycoside-7-O-glucosyltransferase 1	Zm00001eb240490	Zm00001eb240490
