## Supplemental Data 2 for "Investigating GERMs: How Genotype, Environment, and Rhizosphere Microbiome interactions underlie heat response in maize and sorghum" (part 3 of 3)

### Sheet: Li2020 (continued)
gene	log2FoldChange	FDR	up/down	Annotation	V5	GeneV5
Zm00001d024497	-1.83885	3.40565e-05	down	ABC transporter G family member 14	Zm00001eb415250	Zm00001eb415250
Zm00001d044366	3.43025	3.38e-05	up	NA	Zm00001eb161070,Zm00001eb161060	Zm00001eb161070
Zm00001d044366	3.43025	3.38e-05	up	NA	Zm00001eb161070,Zm00001eb161060	Zm00001eb161060
Zm00001d003669	1.67738	3.36394e-05	up	NA	Zm00001eb082820	Zm00001eb082820
Zm00001d012902	-7.15004	3.36046e-05	down	NA	Zm00001eb211270	Zm00001eb211270
Zm00001d012606	-1.7173	3.36013e-05	down	Pentatricopeptide repeat-containing protein mitochondrial	Zm00001eb369740	Zm00001eb369740
Zm00001d042373	1.62737	3.35958e-05	up	Transcription factor bHLH62	Zm00001eb143520	Zm00001eb143520
Zm00001d022046	-2.49378	3.35384e-05	down	SNF2 domain-containing protein / helicase domain-containing protein / HNH endonuclease domain-containing protein	Zm00001eb326710	Zm00001eb326710
Zm00001d047868	-2.44345	3.35e-05	down	Late embryogenesis abundant (LEA) hydroxyproline-rich glycoprotein family	Zm00001eb398130	Zm00001eb398130
Zm00001d022334	2.76795	3.35e-05	up	P-loop containing nucleoside triphosphate hydrolases superfamily protein	Zm00001eb329220	Zm00001eb329220
Zm00001d042684	-4.29773	3.34844e-05	down	Protein NRT1/ PTR FAMILY 5.10	Zm00001eb146390	Zm00001eb146390
Zm00001d050798	-1.62713	3.29418e-05	down	Putative RING zinc finger domain superfamily protein	Zm00001eb182360	Zm00001eb182360
Zm00001d039231	-1.77939	3.2859e-05	down	Probable beta-14-xylosyltransferase IRX14	Zm00001eb297960	Zm00001eb297960
Zm00001d041769	1.74052	3.27806e-05	up	Serine carboxypeptidase-like 20	Zm00001eb138290	Zm00001eb138290
Zm00001d017053	-1.82062	3.27562e-05	down	Calcineurin-like metallo-phosphoesterase superfamily protein	Zm00001eb245810	Zm00001eb245810
Zm00001d041955	-1.65715	3.27143e-05	down	plant-specific domain TIGR01615 family protein expressed	Zm00001eb139770	Zm00001eb139770
Zm00001d007474	-1.81474	3.27e-05	down	protein; Wall-associated kinase 2-like protein	Zm00001eb114030	Zm00001eb114030
Zm00001d019297	-1.98646	3.26051e-05	down	Pentatricopeptide repeat-containing protein	Zm00001eb304410	Zm00001eb304410
Zm00001d032332	2.9792	3.19465e-05	up	Quinone oxidoreductase-like protein At1g23740	Zm00001eb042530,Zm00001eb042540,Zm00001eb042550,Zm00001eb042560	Zm00001eb042560
Zm00001d032332	2.9792	3.19465e-05	up	Quinone oxidoreductase-like protein At1g23740	Zm00001eb042530,Zm00001eb042540,Zm00001eb042550,Zm00001eb042560	Zm00001eb042550
Zm00001d032332	2.9792	3.19465e-05	up	Quinone oxidoreductase-like protein At1g23740	Zm00001eb042530,Zm00001eb042540,Zm00001eb042550,Zm00001eb042560	Zm00001eb042540
Zm00001d032332	2.9792	3.19465e-05	up	Quinone oxidoreductase-like protein At1g23740	Zm00001eb042530,Zm00001eb042540,Zm00001eb042550,Zm00001eb042560	Zm00001eb042530
Zm00001d029053	1.60862	3.19e-05	up	Lung seven transmembrane receptor family protein	Zm00001eb015990	Zm00001eb015990
Zm00001d049645	6.96931	3.19e-05	up	Chaperone protein dnaJ 6		NA
Zm00001d028282	3.0971	3.17963e-05	up	Cytochrome P450 CYP74A19	Zm00001eb009340	Zm00001eb009340
Zm00001d027733	-3.22024	3.16224e-05	down	NA	Zm00001eb004430	Zm00001eb004430
Zm00001d004460	2.97047	3.16e-05	up	AAR2 protein family	Zm00001eb088880	Zm00001eb088880
Zm00001d018276	-2.32586	3.13881e-05	down	NA	Zm00001eb256900	Zm00001eb256900
Zm00001d018627	-1.62985	3.13059e-05	down	monosaccharide transporter1	Zm00001eb298310	Zm00001eb298310
Zm00001d036234	2.26116	3.12048e-05	up	Carboxylic ester hydrolase/ hydrolase%2C acting on ester bond	Zm00001eb271090	Zm00001eb271090
Zm00001d037289	1.78217	3.12e-05	up	Potassium channel SKOR	Zm00001eb280210	Zm00001eb280210
Zm00001d007918	-1.62807	3.10608e-05	down	cytochrome P-450 20	Zm00001eb117370	Zm00001eb117370
Zm00001d024051	2.7959	3.09198e-05	up	Adenylate kinase 4	Zm00001eb411760	Zm00001eb411760
Zm00001d038557	1.74561	3.08e-05	up	nuclear factor Y subunit C11	Zm00001eb291470	Zm00001eb291470
Zm00001d022459	8.22335	3.07266e-05	up	NA	Zm00001eb330520	Zm00001eb330520
Zm00001d013313	2.16904	3.07236e-05	up	NA	Zm00001eb215260,Zm00001eb215270	Zm00001eb215270
Zm00001d013313	2.16904	3.07236e-05	up	NA	Zm00001eb215260,Zm00001eb215270	Zm00001eb215260
Zm00001d012156	1.66379	3.05e-05	up	Sister chromatid cohesion 1 protein 4	Zm00001eb365670	Zm00001eb365670
Zm00001d033985	1.73955	2.99974e-05	up	NA	Zm00001eb056950	Zm00001eb056950
Zm00001d020032	4.48815	2.99754e-05	up	Probable carboxylesterase 15	Zm00001eb309480	Zm00001eb309480
Zm00001d050323	-2.01225	2.99e-05	down	Putative cytochrome P450 superfamily protein	Zm00001eb179080,Zm00001eb179070	Zm00001eb179080
Zm00001d050323	-2.01225	2.99e-05	down	Putative cytochrome P450 superfamily protein	Zm00001eb179080,Zm00001eb179070	Zm00001eb179070
Zm00001d049265	-4.00704	2.96e-05	down	O-methyltransferase ZRP4	Zm00001eb170300	Zm00001eb170300
Zm00001d017274	1.70431	2.88542e-05	up	Phenylalanine ammonia-lyase	Zm00001eb247610	Zm00001eb247610
Zm00001d047582	2.27256	2.87942e-05	up	galactinol synthase3	Zm00001eb395600	Zm00001eb395600
Zm00001d039475	-1.84106	2.87105e-05	down	Protein ALWAYS EARLY 3	Zm00001eb121110	Zm00001eb121110
Zm00001d025943	2.32178	2.87e-05	up	Acid beta-fructofuranosidase 3 vacuolar	Zm00001eb427460	Zm00001eb427460
Zm00001d016755	-1.804	2.86399e-05	down	NA	Zm00001eb243260	Zm00001eb243260
Zm00001d032453	1.63628	2.86e-05	up	Trihelix transcription factor GT-2	Zm00001eb043580	Zm00001eb043580
Zm00001d019809	-2.13143	2.86e-05	down	UTP:RNA uridylyltransferase 1		NA
Zm00001d027802	-1.61694	2.83e-05	down	BEL1-like homeodomain protein 3	Zm00001eb005020	Zm00001eb005020
Zm00001d000791	1.73174	2.83e-05	up	NA	NA	NA
Zm00001d023936	1.81396	2.82639e-05	up	CASP-like protein 8	Zm00001eb410980	Zm00001eb410980
Zm00001d005003	-1.85297	2.81751e-05	down	Calmodulin	Zm00001eb093450	Zm00001eb093450
Zm00001d013219	-1.58626	2.80147e-05	down	Arginine N-methyltransferase 2	Zm00001eb214310	Zm00001eb214310
Zm00001d049902	2.21386	2.8e-05	up	NA	Zm00001eb175730	Zm00001eb175730
Zm00001d006506	2.18172	2.796e-05	up	NA		NA
Zm00001d034428	-1.69043	2.77891e-05	down	NA	Zm00001eb060630	Zm00001eb060630
Zm00001d005109	2.60943	2.77e-05	up	NA	Zm00001eb094410	Zm00001eb094410
Zm00001d000279	2.67918	2.76563e-05	up	Ribulose bisphosphate carboxylase large chain		NA
Zm00001d005196	1.86306	2.76399e-05	up	NA	Zm00001eb095060	Zm00001eb095060
Zm00001d017666	1.82836	2.76067e-05	up	Protein NRT1/ PTR FAMILY 7.2	Zm00001eb251130	Zm00001eb251130
Zm00001d047701	1.69894	2.74688e-05	up	Protein SCAR2	Zm00001eb396680	Zm00001eb396680
Zm00001d008585	-1.60588	2.71e-05	down	PR5-like receptor kinase	Zm00001eb335510,Zm00001eb335520	Zm00001eb335520
Zm00001d008585	-1.60588	2.71e-05	down	PR5-like receptor kinase	Zm00001eb335510,Zm00001eb335520	Zm00001eb335510
Zm00001d027619	1.65295	2.71e-05	up	beta amylase2	Zm00001eb003440	Zm00001eb003440
Zm00001d052177	-1.70407	2.70567e-05	down	NA	Zm00001eb193760	Zm00001eb193760
Zm00001d045026	1.81473	2.66e-05	up	Auxin response factor 7	Zm00001eb373970	Zm00001eb373970
Zm00001d003530	1.87882	2.65869e-05	up	Serine carboxypeptidase-like 19	Zm00001eb081590	Zm00001eb081590
Zm00001d010693	-1.65743	2.63443e-05	down	21.7 kDa class VI heat shock protein	Zm00001eb352720	Zm00001eb352720
Zm00001d045192	3.16134	2.63e-05	up	Ribonucleoside-diphosphate reductase large subunit	Zm00001eb375490	Zm00001eb375490
Zm00001d043586	-2.33435	2.62851e-05	down	NA	Zm00001eb154350	Zm00001eb154350
Zm00001d014455	1.75665	2.62819e-05	up	Remorin family protein	Zm00001eb225120	Zm00001eb225120
Zm00001d040040	5.83563	2.62819e-05	up	Heavy metal transport/detoxification superfamily protein	Zm00001eb125730	Zm00001eb125730
Zm00001d010039	-1.84484	2.61807e-05	down	Cellulase containing protein	Zm00001eb347530	Zm00001eb347530
Zm00001d043411	-3.01786	2.60169e-05	down	gibberellin 2-oxidase3	Zm00001eb152710	Zm00001eb152710
Zm00001d043075	-1.90067	2.6e-05	down	Leucine-rich repeat protein kinase family protein	Zm00001eb149670	Zm00001eb149670
Zm00001d047620	-4.93128	2.58912e-05	down	GDSL-like Lipase/Acylhydrolase superfamily protein	Zm00001eb395980	Zm00001eb395980
Zm00001d012700	-3.217	2.58883e-05	down	NA	Zm00001eb370570	Zm00001eb370570
Zm00001d015410	-2.13576	2.58498e-05	down	Squamosa promoter-binding-like protein 2	Zm00001eb233320	Zm00001eb233320
Zm00001d033456	-1.79474	2.58e-05	down	NA	Zm00001eb052530	Zm00001eb052530
Zm00001d037631	2.7064	2.57569e-05	up	NA	Zm00001eb283070	Zm00001eb283070
GRMZM5G884912	3.62995	2.57397e-05	up	NA	NA	NA
Zm00001d013088	7.33834	2.54983e-05	up	NA	Zm00001eb213100	Zm00001eb213100
Zm00001d044100	1.86366	2.52646e-05	up	DUF1645 family protein	Zm00001eb158820	Zm00001eb158820
Zm00001d014062	-1.86581	2.50842e-05	down	Leucine Rich Repeat family protein expressed; protein	Zm00001eb222040	Zm00001eb222040
Zm00001d020543	-3.83066	2.49e-05	down	S-adenosylmethionine decarboxylase proenzyme	Zm00001eb313390	Zm00001eb313390
Zm00001d042553	-2.11645	2.49e-05	down	Pectin acetylesterase 5	Zm00001eb145070,Zm00001eb145080	Zm00001eb145080
Zm00001d042553	-2.11645	2.49e-05	down	Pectin acetylesterase 5	Zm00001eb145070,Zm00001eb145080	Zm00001eb145070
Zm00001d030945	1.84216	2.47855e-05	up	RING-H2 finger protein ATL65	Zm00001eb030780,Zm00001eb030770	Zm00001eb030780
Zm00001d030945	1.84216	2.47855e-05	up	RING-H2 finger protein ATL65	Zm00001eb030780,Zm00001eb030770	Zm00001eb030770
Zm00001d022403	1.92245	2.46e-05	up	Glutaredoxin family protein	Zm00001eb329850	Zm00001eb329850
Zm00001d053144	-1.6236	2.45469e-05	down	2-oxoglutarate (2OG) and Fe(II)-dependent oxygenase superfamily protein	Zm00001eb202090	Zm00001eb202090
Zm00001d051917	-1.81395	2.45456e-05	down	Phosphatidylinositol N-acetyglucosaminlytransferase subunit P-related	Zm00001eb191440	Zm00001eb191440
Zm00001d026072	-1.813	2.44334e-05	down	peptidoglycan-binding LysM domain-containing protein	Zm00001eb428610,Zm00001eb428620	Zm00001eb428620
Zm00001d026072	-1.813	2.44334e-05	down	peptidoglycan-binding LysM domain-containing protein	Zm00001eb428610,Zm00001eb428620	Zm00001eb428610
Zm00001d009945	-2.88488	2.43838e-05	down	Os05g0181800 protein; Unknow protein	Zm00001eb346920	Zm00001eb346920
Zm00001d004758	1.9509	2.42804e-05	up	Dirigent protein 23	Zm00001eb091400	Zm00001eb091400
Zm00001d012791	2.17173	2.42686e-05	up	BURP domain protein RD22	Zm00001eb371380,Zm00001eb371370	Zm00001eb371380
Zm00001d012791	2.17173	2.42686e-05	up	BURP domain protein RD22	Zm00001eb371380,Zm00001eb371370	Zm00001eb371370
Zm00001d046422	2.43675	2.42e-05	up	Cytochrome P450 734A1	Zm00001eb385730	Zm00001eb385730
Zm00001d008370	1.76454	2.41827e-05	up	geranylgeranyl pyrophosphate synthase3	Zm00001eb333900	Zm00001eb333900
Zm00001d005766	1.75974	2.40316e-05	up	Calmodulin-like protein	Zm00001eb099610	Zm00001eb099610
Zm00001d049662	1.60334	2.4e-05	up	glycine-rich protein	Zm00001eb173660	Zm00001eb173660
Zm00001d033966	1.91805	2.4e-05	up	PRA1 family protein G2	Zm00001eb056790	Zm00001eb056790
Zm00001d004231	2.26738	2.39973e-05	up	NA	Zm00001eb087230	Zm00001eb087230
Zm00001d045014	2.15077	2.3984e-05	up	chloroplast RNA splicing4	Zm00001eb373900	Zm00001eb373900
Zm00001d018882	-2.13665	2.38755e-05	down	Small nuclear ribonucleoprotein-associated protein	Zm00001eb300870	Zm00001eb300870
Zm00001d029197	1.83832	2.38371e-05	up	IQ-domain 11	Zm00001eb017140	Zm00001eb017140
Zm00001d032185	1.71523	2.37109e-05	up	Selenium-binding protein-like	Zm00001eb041380	Zm00001eb041380
Zm00001d043045	-1.93945	2.37e-05	down	NA	Zm00001eb149440,Zm00001eb149430	Zm00001eb149440
Zm00001d043045	-1.93945	2.37e-05	down	NA	Zm00001eb149440,Zm00001eb149430	Zm00001eb149430
Zm00001d048491	3.21219	2.34872e-05	up	Histone H2B	Zm00001eb403860	Zm00001eb403860
Zm00001d053734	2.50066	2.34872e-05	up	Putative RING zinc finger domain superfamily protein%3B RING-H2 finger protein ATL2L	Zm00001eb206590,Zm00001eb206600	Zm00001eb206600
Zm00001d053734	2.50066	2.34872e-05	up	Putative RING zinc finger domain superfamily protein%3B RING-H2 finger protein ATL2L	Zm00001eb206590,Zm00001eb206600	Zm00001eb206590
Zm00001d036698	2.24192	2.34331e-05	up	luteus15	Zm00001eb274840	Zm00001eb274840
Zm00001d047716	2.76237	2.34278e-05	up	NA		NA
Zm00001d002816	4.41342	2.32848e-05	up	Lactoylglutathione lyase / glyoxalase I family protein		NA
Zm00001d012543	-1.71945	2.31668e-05	down	NA	Zm00001eb369180	Zm00001eb369180
Zm00001d026512	-2.79829	2.29e-05	down	Flavonol-3-O-glycoside-7-O-glucosyltransferase 1	Zm00001eb432740	Zm00001eb432740
Zm00001d038963	-2.03782	2.29e-05	down	DUF1639 family protein	Zm00001eb295380	Zm00001eb295380
Zm00001d053625	-1.63589	2.28e-05	down	Alba DNA/RNA-binding protein	Zm00001eb205590	Zm00001eb205590
Zm00001d051157	-1.76631	2.27411e-05	down	Adenosine kinase 2	Zm00001eb185220	Zm00001eb185220
Zm00001d047548	3.16983	2.27e-05	up	17.0 kDa class II heat shock protein	Zm00001eb395360	Zm00001eb395360
Zm00001d048667	2.36665	2.27e-05	up	Protein kinase domain superfamily protein	Zm00001eb165210	Zm00001eb165210
Zm00001d032310	2.08613	2.26e-05	up	Protein kinase superfamily protein	Zm00001eb042350	Zm00001eb042350
Zm00001d040232	-2.26161	2.25e-05	down	cytochrome P450 family 72 subfamily A polypeptide 8		NA
Zm00001d018760	-2.57796	2.24e-05	down	NA	Zm00001eb299570	Zm00001eb299570
Zm00001d032295	1.79286	2.2375e-05	up	DRE-binding protein 1	Zm00001eb042240	Zm00001eb042240
Zm00001d001022	-2.34558	2.23e-05	down	NA	NA	NA
Zm00001d040298	-4.61924	2.19098e-05	down	FPF1-like protein 1	Zm00001eb127820	Zm00001eb127820
Zm00001d003897	-3.01192	2.18885e-05	down	RING finger protein	Zm00001eb084940	Zm00001eb084940
Zm00001d001943	-1.61254	2.18491e-05	down	Beta-fructofuranosidase insoluble isoenzyme CWINV3	Zm00001eb067250	Zm00001eb067250
Zm00001d048335	-1.92463	2.18206e-05	down	Major facilitator superfamily protein	Zm00001eb402450	Zm00001eb402450
GRMZM5G884538	3.54196	2.17383e-05	up	NA	NA	NA
zma-MIR167d	6.92077	2.1639e-05	up	NA	NA	NA
Zm00001d006330	1.61318	2.14697e-05	up	Eukaryotic aspartyl protease family protein	Zm00001eb104630	Zm00001eb104630
Zm00001d039496	3.39283	2.13987e-05	up	R2R3MYB-domain protein	Zm00001eb121290	Zm00001eb121290
Zm00001d043346	-7.34412	2.1279e-05	down	Probable calcium-binding protein CML41	Zm00001eb152170	Zm00001eb152170
Zm00001d013009	1.59275	2.12e-05	up	Splicing factor 3B subunit 6-like protein	Zm00001eb212190	Zm00001eb212190
Zm00001d053805	1.74575	2.12e-05	up	Peptidyl-prolyl cis-trans isomerase	Zm00001eb207360	Zm00001eb207360
Zm00001d008342	-1.84076	2.1046e-05	down	Pollen-specific protein like%3B Pollen-specific protein like protein	Zm00001eb333640	Zm00001eb333640
Zm00001d046184	-2.62439	2.1e-05	down	Peroxidase 52	Zm00001eb383830	Zm00001eb383830
Zm00001d000501	-5.06628	2.09707e-05	down	NA	NA	NA
Zm00001d048360	1.70522	2.09173e-05	up	NA	Zm00001eb402730	Zm00001eb402730
Zm00001d012857	2.14464	2.06e-05	up	DNA-directed RNA polymerases II IV and V subunit 8B	Zm00001eb210850	Zm00001eb210850
Zm00001d007580	4.76004	2.06e-05	up	NA	NA	NA
Zm00001d017423	-3.95295	2.04946e-05	down	Origin recognition complex subunit 2	Zm00001eb248940	Zm00001eb248940
Zm00001d014642	1.80794	2.04195e-05	up	exocyst subunit exo70 family protein G1	Zm00001eb226660	Zm00001eb226660
Zm00001d021571	1.91424	2.04e-05	up	UDP-glycosyltransferase 71B1	Zm00001eb322260,Zm00001eb322270	Zm00001eb322270
Zm00001d021571	1.91424	2.04e-05	up	UDP-glycosyltransferase 71B1	Zm00001eb322260,Zm00001eb322270	Zm00001eb322260
Zm00001d012883	-1.85158	2.03e-05	down	big embryo1	Zm00001eb211050,Zm00001eb211060	Zm00001eb211060
Zm00001d012883	-1.85158	2.03e-05	down	big embryo1	Zm00001eb211050,Zm00001eb211060	Zm00001eb211050
Zm00001d022243	-1.75996	2.02866e-05	down	Serine/arginine-rich SC35-like splicing factor SCL33	Zm00001eb328450	Zm00001eb328450
Zm00001d002630	1.97128	2.00321e-05	up	Calmodulin binding protein	Zm00001eb073660	Zm00001eb073660
Zm00001d037194	2.63475	1.99126e-05	up	Blue copper protein	Zm00001eb279290	Zm00001eb279290
Zm00001d021089	-2.20109	1.98174e-05	down	Ethylene-responsive transcription factor ERF112	Zm00001eb318060	Zm00001eb318060
Zm00001d020755	-2.71658	1.96e-05	down	NA	Zm00001eb315290	Zm00001eb315290
Zm00001d040561	1.60766	1.95e-05	up	NA	Zm00001eb129770,Zm00001eb129760	Zm00001eb129770
Zm00001d040561	1.60766	1.95e-05	up	NA	Zm00001eb129770,Zm00001eb129760	Zm00001eb129760
Zm00001d047334	-3.56471	1.94825e-05	down	Zinc finger protein AZF2	Zm00001eb393490	Zm00001eb393490
Zm00001d048233	-1.73775	1.93e-05	down	F-box protein FBX14	Zm00001eb401510	Zm00001eb401510
Zm00001d030158	2.01446	1.92e-05	up	Protein NRT1/ PTR FAMILY 8.3	Zm00001eb025400	Zm00001eb025400
Zm00001d027475	1.78131	1.92e-05	up	Callose synthase 3	Zm00001eb002100	Zm00001eb002100
Zm00001d021777	2.16565	1.90426e-05	up	ARM repeat superfamily protein	Zm00001eb324200	Zm00001eb324200
Zm00001d030584	2.38208	1.89e-05	up	DROUGHT SENSITIVE 1	Zm00001eb028210	Zm00001eb028210
Zm00001d022405	1.97452	1.89e-05	up	Protein CHROMATIN REMODELING 5		NA
Zm00001d026554	1.85771	1.88722e-05	up	Heavy metal transport/detoxification superfamily protein	Zm00001eb433150	Zm00001eb433150
Zm00001d011387	1.85172	1.87798e-05	up	Uroporphyrinogen decarboxylase 1 chloroplastic	Zm00001eb358470,Zm00001eb358510	Zm00001eb358510
Zm00001d011387	1.85172	1.87798e-05	up	Uroporphyrinogen decarboxylase 1 chloroplastic	Zm00001eb358470,Zm00001eb358510	Zm00001eb358470
Zm00001d017135	2.40786	1.87e-05	up	Serine/threonine-protein kinase OXI1	Zm00001eb246490	Zm00001eb246490
Zm00001d008919	3.54091	1.86e-05	up	Transcription factor TCP4		NA
Zm00001d048192	-3.0897	1.85018e-05	down	AIR12	Zm00001eb401130	Zm00001eb401130
Zm00001d028426	-1.64961	1.85e-05	down	40S ribosomal protein S20-1	Zm00001eb010700,Zm00001eb010710	Zm00001eb010710
Zm00001d028426	-1.64961	1.85e-05	down	40S ribosomal protein S20-1	Zm00001eb010700,Zm00001eb010710	Zm00001eb010700
Zm00001d019605	1.65403	1.8481e-05	up	NAD(P)H-quinone oxidoreductase subunit 6 chloroplastic		NA
Zm00001d029209	2.46333	1.84681e-05	up	Phosphatidylinositol 4-phosphate 5-kinase 6	Zm00001eb017280	Zm00001eb017280
Zm00001d050705	3.8477	1.84607e-05	up	NA	Zm00001eb181800	Zm00001eb181800
Zm00001d046966	4.25998	1.84296e-05	up	NA	Zm00001eb389890	Zm00001eb389890
Zm00001d009661	-1.92162	1.84296e-05	down	NA	Zm00001eb344500	Zm00001eb344500
Zm00001d036328	-1.72751	1.84296e-05	down	2-oxoglutarate dehydrogenase E1 component	Zm00001eb271700	Zm00001eb271700
Zm00001d001773	1.7317	1.83009e-05	up	Pentatricopeptide repeat-containing protein		NA
Zm00001d037453	3.05242	1.82e-05	up	Reticulon	Zm00001eb281500	Zm00001eb281500
Zm00001d013742	-1.59496	1.80649e-05	down	Probable anion transporter 5	Zm00001eb219200	Zm00001eb219200
Zm00001d003658	-1.69769	1.80536e-05	down	Phosphoribosylglycinamide formyltransferase chloroplastic	Zm00001eb082710	Zm00001eb082710
Zm00001d001492	-2.29706	1.79972e-05	down	NA	NA	NA
Zm00001d051516	-2.1249	1.79349e-05	down	F-box domain containing protein	Zm00001eb187770	Zm00001eb187770
Zm00001d038838	1.83246	1.77524e-05	up	Calmodulin binding protein isoform 1%3B Calmodulin binding protein isoform 2	Zm00001eb294110	Zm00001eb294110
Zm00001d027582	-2.1313	1.77e-05	down	magnesium transporter10	Zm00001eb003090	Zm00001eb003090
Zm00001d033320	-2.76153	1.7695e-05	down	UDP-glycosyltransferase 91A1	Zm00001eb051070	Zm00001eb051070
Zm00001d014723	-1.60238	1.76877e-05	down	NA	Zm00001eb227390	Zm00001eb227390
Zm00001d014351	3.30173	1.76e-05	up	NA	Zm00001eb224500	Zm00001eb224500
Zm00001d042800	8.19858	1.75458e-05	up	Protein BUD31-like protein 1	Zm00001eb147390	Zm00001eb147390
Zm00001d021851	-1.87612	1.74394e-05	down	NA		NA
Zm00001d036389	3.05292	1.74344e-05	up	NA		NA
Zm00001d018076	1.60784	1.74e-05	up	NA	Zm00001eb255110	Zm00001eb255110
Zm00001d027842	2.79089	1.74e-05	up	O-fucosyltransferase family protein	Zm00001eb005340	Zm00001eb005340
Zm00001d044443	1.8548	1.72738e-05	up	ABC transporter G family member 40	Zm00001eb161790	Zm00001eb161790
Zm00001d027649	2.11115	1.72226e-05	up	CHY-type/CTCHY-type/RING-type Zinc finger protein	Zm00001eb003700	Zm00001eb003700
Zm00001d028414	1.75817	1.71625e-05	up	ATP-dependent Clp protease ATP-binding subunit CLPT1 chloroplastic	Zm00001eb010590	Zm00001eb010590
Zm00001d045318	-2.1819	1.71025e-05	down	downstream target of AGL15 2	Zm00001eb376690	Zm00001eb376690
Zm00001d047970	4.34305	1.69785e-05	up	Probable xyloglucan endotransglucosylase/hydrolase protein 28	Zm00001eb399120	Zm00001eb399120
Zm00001d023620	1.89957	1.69e-05	up	NA	Zm00001eb408540	Zm00001eb408540
Zm00001d048563	1.70796	1.69e-05	up	ARM repeat superfamily protein		NA
Zm00001d021845	2.80748	1.69e-05	up	NA		NA
Zm00001d002893	2.83689	1.68e-05	up	WAT1-related protein	Zm00001eb076150	Zm00001eb076150
Zm00001d012880	2.1046	1.66984e-05	up	BTB/POZ domain-containing protein	Zm00001eb211020,Zm00001eb211030	Zm00001eb211030
Zm00001d012880	2.1046	1.66984e-05	up	BTB/POZ domain-containing protein	Zm00001eb211020,Zm00001eb211030	Zm00001eb211020
Zm00001d053707	1.95454	1.66e-05	up	Putative AP2/EREBP transcription factor superfamily protein	Zm00001eb206360	Zm00001eb206360
Zm00001d021835	1.66195	1.63505e-05	up	Calcium-dependent protein kinase 7	Zm00001eb324690	Zm00001eb324690
Zm00001d035666	-1.69283	1.62626e-05	down	Replication protein A 70 kDa DNA-binding subunit E	Zm00001eb266890	Zm00001eb266890
Zm00001d001779	4.18557	1.62494e-05	up	Casparian strip membrane protein 4	Zm00001eb065710,Zm00001eb065720	Zm00001eb065720
Zm00001d001779	4.18557	1.62494e-05	up	Casparian strip membrane protein 4	Zm00001eb065710,Zm00001eb065720	Zm00001eb065710
Zm00001d001951	2.71694	1.61159e-05	up	PHD finger-like domain-containing protein 5A	Zm00001eb067330	Zm00001eb067330
Zm00001d017813	6.00908	1.60189e-05	up	17.4 kDa class I heat shock protein 3	Zm00001eb252460	Zm00001eb252460
Zm00001d019100	2.76538	1.59089e-05	up	Protein YLS3	Zm00001eb302760	Zm00001eb302760
Zm00001d013012	-1.58617	1.5907e-05	down	HIT zinc finger ;PAPA-1-like conserved region	Zm00001eb212230	Zm00001eb212230
Zm00001d046836	1.89043	1.59e-05	up	Sas10/Utp3/C1D family	Zm00001eb388820	Zm00001eb388820
Zm00001d033525	-1.59438	1.59e-05	down	ARM repeat superfamily protein	Zm00001eb053190	Zm00001eb053190
Zm00001d036364	-2.03934	1.58199e-05	down	NAC domain containing protein 36	Zm00001eb272040	Zm00001eb272040
Zm00001d017719	-2.06351	1.58e-05	down	60S ribosomal protein L12-3	Zm00001eb251610	Zm00001eb251610
Zm00001d047259	2.63703	1.56473e-05	up	NA	Zm00001eb392910	Zm00001eb392910
Zm00001d024645	2.08341	1.55663e-05	up	alpha/beta-Hydrolases superfamily protein	Zm00001eb416540	Zm00001eb416540
Zm00001d045862	-2.3505	1.55564e-05	down	UDP-glycosyltransferase 72B1	Zm00001eb381410	Zm00001eb381410
Zm00001d038732	2.55883	1.54889e-05	up	Acid phosphatase/vanadium-dependent haloperoxidase-related protein	Zm00001eb293150	Zm00001eb293150
Zm00001d047402	1.83629	1.54394e-05	up	Putative calmodulin-binding family protein	Zm00001eb394070	Zm00001eb394070
Zm00001d003544	2.69922	1.53e-05	up	Protein LURP-one-related 6		NA
Zm00001d041830	2.68961	1.52789e-05	up	Subtilisin inhibitor 1	Zm00001eb138720	Zm00001eb138720
Zm00001d034996	1.94545	1.52e-05	up	evolutionarily conserved C-terminal region 7	Zm00001eb260100	Zm00001eb260100
Zm00001d001929	1.84556	1.5e-05	up	Transport protein particle (TRAPP) component	Zm00001eb067090,Zm00001eb067110,Zm00001eb067120,Zm00001eb067130	Zm00001eb067130
Zm00001d001929	1.84556	1.5e-05	up	Transport protein particle (TRAPP) component	Zm00001eb067090,Zm00001eb067110,Zm00001eb067120,Zm00001eb067130	Zm00001eb067120
Zm00001d001929	1.84556	1.5e-05	up	Transport protein particle (TRAPP) component	Zm00001eb067090,Zm00001eb067110,Zm00001eb067120,Zm00001eb067130	Zm00001eb067110
Zm00001d001929	1.84556	1.5e-05	up	Transport protein particle (TRAPP) component	Zm00001eb067090,Zm00001eb067110,Zm00001eb067120,Zm00001eb067130	Zm00001eb067090
Zm00001d012080	7.39018	1.48622e-05	up	NA	Zm00001eb364930	Zm00001eb364930
Zm00001d014382	-1.68452	1.48574e-05	down	Rab geranylgeranyl transferase like protein	Zm00001eb224710	Zm00001eb224710
Zm00001d014596	-1.88982	1.4718e-05	down	Alpha-L-fucosidase 2	Zm00001eb226280	Zm00001eb226280
Zm00001d009085	-1.72179	1.46445e-05	down	NA		NA
Zm00001d045788	-2.15435	1.45992e-05	down	UDP-glycosyltransferase 72B1	Zm00001eb380880	Zm00001eb380880
Zm00001d020968	-2.66415	1.45866e-05	down	TMV response-related protein	Zm00001eb317020	Zm00001eb317020
Zm00001d005879	-1.96771	1.45798e-05	down	NA	Zm00001eb100710	Zm00001eb100710
Zm00001d037608	-1.69303	1.44643e-05	down	NA	Zm00001eb282850	Zm00001eb282850
Zm00001d045945	-2.17737	1.43117e-05	down	liguleless narrow1	Zm00001eb382080	Zm00001eb382080
Zm00001d001139	2.76949	1.42754e-05	up	NA	NA	NA
Zm00001d020443	-1.71319	1.42735e-05	down	NA	Zm00001eb312470	Zm00001eb312470
Zm00001d001936	-1.7623	1.42225e-05	down	Myb family transcription factor PHL5	Zm00001eb067190	Zm00001eb067190
Zm00001d046135	1.70769	1.42e-05	up	Protein DJ-1 homolog B	Zm00001eb383320	Zm00001eb383320
Zm00001d042958	-2.19258	1.42e-05	down	CCT motif family protein	Zm00001eb148750	Zm00001eb148750
Zm00001d013857	-1.81638	1.38119e-05	down	NA		NA
Zm00001d026156	3.09045	1.36126e-05	up	Putative glycerol-3-phosphate transporter 1	Zm00001eb429440	Zm00001eb429440
Zm00001d008139	2.31805	1.34525e-05	up	NA	NA	NA
Zm00001d012545	2.16967	1.34077e-05	up	Serine-type endopeptidase inhibitor	Zm00001eb369200	Zm00001eb369200
Zm00001d014328	1.78331	1.34e-05	up	NA	Zm00001eb224260,Zm00001eb224250	Zm00001eb224260
Zm00001d014328	1.78331	1.34e-05	up	NA	Zm00001eb224260,Zm00001eb224250	Zm00001eb224250
Zm00001d007202	2.76081	1.34e-05	up	Lon protease homolog 2 peroxisomal	Zm00001eb111810	Zm00001eb111810
Zm00001d034722	-1.93232	1.33791e-05	down	NA	Zm00001eb063310	Zm00001eb063310
Zm00001d045388	2.43101	1.33184e-05	up	Putative D-mannose binding lectin receptor-like protein kinase family protein	Zm00001eb377360,Zm00001eb377370	Zm00001eb377370
Zm00001d045388	2.43101	1.33184e-05	up	Putative D-mannose binding lectin receptor-like protein kinase family protein	Zm00001eb377360,Zm00001eb377370	Zm00001eb377360
Zm00001d016470	1.6983	1.33098e-05	up	Inositol-tetrakisphosphate 1-kinase 1	Zm00001eb240900	Zm00001eb240900
Zm00001d042626	2.74545	1.3157e-05	up	nitroreductase family protein	Zm00001eb145800	Zm00001eb145800
Zm00001d026267	2.29032	1.3118e-05	up	Protein kinase superfamily protein	Zm00001eb430600	Zm00001eb430600
Zm00001d028515	2.04346	1.31e-05	up	Eukaryotic translation initiation factor NCBP	Zm00001eb011490	Zm00001eb011490
Zm00001d032552	1.96547	1.30973e-05	up	Protein NEOXANTHIN-DEFICIENT 1	Zm00001eb044420	Zm00001eb044420
Zm00001d047512	2.52339	1.30693e-05	up	NA	Zm00001eb395050	Zm00001eb395050
Zm00001d006879	1.84373	1.30395e-05	up	RING-H2 finger protein ATL3	Zm00001eb109400,Zm00001eb109390	Zm00001eb109400
Zm00001d006879	1.84373	1.30395e-05	up	RING-H2 finger protein ATL3	Zm00001eb109400,Zm00001eb109390	Zm00001eb109390
Zm00001d029564	1.64294	1.30289e-05	up	Probable WRKY transcription factor 4	Zm00001eb020390,Zm00001eb020400	Zm00001eb020400
Zm00001d029564	1.64294	1.30289e-05	up	Probable WRKY transcription factor 4	Zm00001eb020390,Zm00001eb020400	Zm00001eb020390
Zm00001d015877	2.36251	1.3e-05	up	NA	Zm00001eb236620	Zm00001eb236620
Zm00001d044106	-1.88558	1.29204e-05	down	UDP-glycosyltransferase 73B3	Zm00001eb158890,Zm00001eb158880	Zm00001eb158890
Zm00001d044106	-1.88558	1.29204e-05	down	UDP-glycosyltransferase 73B3	Zm00001eb158890,Zm00001eb158880	Zm00001eb158880
Zm00001d027322	1.74534	1.27768e-05	up	Protein WEAK CHLOROPLAST MOVEMENT UNDER BLUE LIGHT 1	Zm00001eb000760	Zm00001eb000760
Zm00001d001858	-2.27907	1.27264e-05	down	BTB/POZ domain-containing protein	Zm00001eb066500,Zm00001eb066490	Zm00001eb066500
Zm00001d001858	-2.27907	1.27264e-05	down	BTB/POZ domain-containing protein	Zm00001eb066500,Zm00001eb066490	Zm00001eb066490
Zm00001d029356	-1.77491	1.25917e-05	down	benzoxazinone synthesis11	Zm00001eb018640	Zm00001eb018640
Zm00001d039243	-3.27363	1.25227e-05	down	Receptor-like serine/threonine-protein kinase	Zm00001eb118740	Zm00001eb118740
Zm00001d026028	2.51898	1.25102e-05	up	OSJNBa0013K16.16 protein; protein		NA
Zm00001d021628	1.87207	1.25e-05	up	NA	Zm00001eb322670	Zm00001eb322670
Zm00001d029150	2.28684	1.24453e-05	up	divinyl reductase1	Zm00001eb016830	Zm00001eb016830
Zm00001d037233	-1.67914	1.24289e-05	down	Beta-13-galactosyltransferase GALT1	Zm00001eb279720	Zm00001eb279720
Zm00001d012212	-2.94451	1.24235e-05	down	gibberellin 20-oxidase5	Zm00001eb366090	Zm00001eb366090
Zm00001d024962	-1.87924	1.23683e-05	down	PR5-like receptor kinase	Zm00001eb419180	Zm00001eb419180
Zm00001d053117	2.11642	1.23491e-05	up	Expressed protein; protein	Zm00001eb201850	Zm00001eb201850
Zm00001d011841	-4.73379	1.23e-05	down	Calcium-binding protein CML38	Zm00001eb362720	Zm00001eb362720
Zm00001d046564	2.19293	1.21574e-05	up	NA	Zm00001eb386770	Zm00001eb386770
Zm00001d029076	7.38128	1.21332e-05	up	NA	NA	NA
Zm00001d035663	2.06804	1.2132e-05	up	NA		NA
Zm00001d003068	2.33086	1.20389e-05	up	Phosphoenolpyruvate carboxylase kinase 2		NA
Zm00001d036103	1.58029	1.19806e-05	up	S-adenosyl-L-methionine-dependent methyltransferases superfamily protein		NA
Zm00001d033344	2.03244	1.19464e-05	up	BTB/POZ domain-containing protein NPY2	Zm00001eb051580	Zm00001eb051580
Zm00001d053853	-1.70104	1.19036e-05	down	Probable choline kinase 2	Zm00001eb207730	Zm00001eb207730
Zm00001d040361	-4.35209	1.19e-05	down	NA	Zm00001eb128300	Zm00001eb128300
Zm00001d001397	-2.47112	1.18994e-05	down	NA	NA	NA
Zm00001d032993	7.38395	1.18752e-05	up	NA	Zm00001eb048320,Zm00001eb048330	Zm00001eb048330
Zm00001d032993	7.38395	1.18752e-05	up	NA	Zm00001eb048320,Zm00001eb048330	Zm00001eb048320
Zm00001d026435	2.62948	1.18688e-05	up	PIF / Ping-Pong family of plant transposases		NA
Zm00001d040731	2.88156	1.18644e-05	up	Alpha-L-fucosidase 2	Zm00001eb131140	Zm00001eb131140
Zm00001d047909	-1.88228	1.18045e-05	down	transcription activators;DNA binding;RNA polymerase II transcription factors;catalytics;transcription initiation factors	Zm00001eb398520	Zm00001eb398520
Zm00001d026337	1.70447	1.18e-05	up	Starch synthase IIIb-1	Zm00001eb431240	Zm00001eb431240
Zm00001d052363	3.3472	1.17704e-05	up	Esterase PIR7B	Zm00001eb195460,Zm00001eb195470,Zm00001eb195480	Zm00001eb195480
Zm00001d052363	3.3472	1.17704e-05	up	Esterase PIR7B	Zm00001eb195460,Zm00001eb195470,Zm00001eb195480	Zm00001eb195470
Zm00001d052363	3.3472	1.17704e-05	up	Esterase PIR7B	Zm00001eb195460,Zm00001eb195470,Zm00001eb195480	Zm00001eb195460
Zm00001d017176	2.09428	1.16337e-05	up	CONSTANS-like protein CO5		NA
Zm00001d017801	-2.0458	1.15916e-05	down	Formate dehydrogenase chloroplastic/mitochondrial		NA
Zm00001d044908	-2.54423	1.1545e-05	down	12-oxo-phytodienoic acid reductase1	Zm00001eb373050	Zm00001eb373050
Zm00001d018234	2.12206	1.14913e-05	up	NA	Zm00001eb256490	Zm00001eb256490
Zm00001d017814	5.28033	1.14104e-05	up	NA	Zm00001eb252470,Zm00001eb252480	Zm00001eb252480
Zm00001d017814	5.28033	1.14104e-05	up	NA	Zm00001eb252470,Zm00001eb252480	Zm00001eb252470
Zm00001d045304	2.14465	1.13154e-05	up	HXXXD-type acyl-transferase family protein	Zm00001eb376590	Zm00001eb376590
Zm00001d007576	-2.88795	1.13053e-05	down	NA		NA
Zm00001d019788	-2.89955	1.12336e-05	down	NA	NA	NA
Zm00001d042611	1.82867	1.10292e-05	up	gibberellin 20-oxidase3	Zm00001eb145600	Zm00001eb145600
Zm00001d021973	4.64052	1.09752e-05	up	Protein SHORT-ROOT	Zm00001eb326020	Zm00001eb326020
Zm00001d019697	-2.00093	1.09e-05	down	Probable protein arginine N-methyltransferase 3	Zm00001eb307260	Zm00001eb307260
Zm00001d029410	-1.6918	1.08938e-05	down	Serine carboxypeptidase-like 51	Zm00001eb019160	Zm00001eb019160
Zm00001d043745	-1.58794	1.08867e-05	down	SWAP (Suppressor-of-White-APricot)/surp domain-containing protein	Zm00001eb155750,Zm00001eb155760	Zm00001eb155760
Zm00001d043745	-1.58794	1.08867e-05	down	SWAP (Suppressor-of-White-APricot)/surp domain-containing protein	Zm00001eb155750,Zm00001eb155760	Zm00001eb155750
Zm00001d015291	2.91943	1.08585e-05	up	Probable LRR receptor-like serine/threonine-protein kinase	Zm00001eb232420	Zm00001eb232420
Zm00001d044423	-1.61599	1.0844e-05	down	NA	Zm00001eb161580	Zm00001eb161580
Zm00001d020736	3.2151	1.08205e-05	up	Gibberellin receptor GID1L2	Zm00001eb315100,Zm00001eb315110	Zm00001eb315110
Zm00001d020736	3.2151	1.08205e-05	up	Gibberellin receptor GID1L2	Zm00001eb315100,Zm00001eb315110	Zm00001eb315100
Zm00001d028813	-1.7724	1.0785e-05	down	transducin family protein / WD-40 repeat family protein	Zm00001eb013980	Zm00001eb013980
Zm00001d002309	3.09685	1.07754e-05	up	NA	Zm00001eb070700	Zm00001eb070700
Zm00001d031135	2.22347	1.07e-05	up	GATA zinc finger family protein	Zm00001eb032370	Zm00001eb032370
Zm00001d022477	-1.74717	1.06404e-05	down	FPF1-like protein 1	Zm00001eb330310	Zm00001eb330310
Zm00001d021635	-1.79605	1.0614e-05	down	Condensin-2 complex subunit H2	Zm00001eb322750	Zm00001eb322750
Zm00001d021861	2.18886	1.06e-05	up	Vacuole membrane protein KMS1	Zm00001eb324970	Zm00001eb324970
Zm00001d027435	-2.0647	1.06e-05	down	Homeobox-transcription factor 30	Zm00001eb001770	Zm00001eb001770
Zm00001d051693	-2.57264	1.05143e-05	down	Aspartyl protease AED1	Zm00001eb189450	Zm00001eb189450
Zm00001d015308	1.91986	1.05e-05	up	NA	Zm00001eb232600	Zm00001eb232600
Zm00001d053563	1.83551	1.05e-05	up	NA	Zm00001eb205050	Zm00001eb205050
Zm00001d042887	1.86271	1.04735e-05	up	NA		NA
Zm00001d019339	-2.31517	1.04173e-05	down	Splicing factor SF3a60 homolog		NA
Zm00001d010434	5.49355	1.04103e-05	up	Arabinogalactan peptide 20	Zm00001eb350580	Zm00001eb350580
Zm00001d029681	-2.18495	1.03761e-05	down	peptidoglycan-binding LysM domain-containing protein	Zm00001eb021470	Zm00001eb021470
Zm00001d048785	2.03317	1.03661e-05	up	Adenylyl-sulfate kinase 3	Zm00001eb166390	Zm00001eb166390
Zm00001d000499	-1.85636	1.03465e-05	down	NA	NA	NA
Zm00001d019541	5.24295	1.03129e-05	up	maternally expressed gene4		NA
Zm00001d034469	1.89796	1.03056e-05	up	PRA1 family protein E	Zm00001eb061010,Zm00001eb061000	Zm00001eb061010
Zm00001d034469	1.89796	1.03056e-05	up	PRA1 family protein E	Zm00001eb061010,Zm00001eb061000	Zm00001eb061000
Zm00001d030850	-1.58923	1.02207e-05	down	Zinc finger protein 7		NA
Zm00001d023248	2.9157	1.02e-05	up	Scarecrow-like protein 3	Zm00001eb405100,Zm00001eb405110	Zm00001eb405110
Zm00001d023248	2.9157	1.02e-05	up	Scarecrow-like protein 3	Zm00001eb405100,Zm00001eb405110	Zm00001eb405100
Zm00001d017700	-1.79698	1.01633e-05	down	Lysine-specific demethylase REF6	Zm00001eb251380	Zm00001eb251380
Zm00001d021726	-1.99597	1.01226e-05	down	G-type lectin S-receptor-like serine/threonine-protein kinase B120	Zm00001eb323640,Zm00001eb323650	Zm00001eb323650
Zm00001d021726	-1.99597	1.01226e-05	down	G-type lectin S-receptor-like serine/threonine-protein kinase B120	Zm00001eb323640,Zm00001eb323650	Zm00001eb323640
Zm00001d049719	3.64764	1.01e-05	up	NA	NA	NA
Zm00001d023873	4.8325	9.98495e-06	up	Glutaredoxin-C13	Zm00001eb410490,Zm00001eb410500	Zm00001eb410500
Zm00001d023873	4.8325	9.98495e-06	up	Glutaredoxin-C13	Zm00001eb410490,Zm00001eb410500	Zm00001eb410490
Zm00001d027411	1.97866	9.94162e-06	up	Peroxidase 64	Zm00001eb001560	Zm00001eb001560
Zm00001d047542	2.56906	9.76e-06	up	17.6 kDa class II heat shock protein	Zm00001eb395330	Zm00001eb395330
Zm00001d023084	7.3688	9.73444e-06	up	NA	NA	NA
Zm00001d023170	-3.10881	9.7298e-06	down	NA	NA	NA
Zm00001d037356	2.04621	9.68e-06	up	NF-X1-type zinc finger protein NFXL1	Zm00001eb280780	Zm00001eb280780
Zm00001d033065	2.2994	9.64549e-06	up	NA	Zm00001eb048920	Zm00001eb048920
Zm00001d017462	1.8299	9.60089e-06	up	Ethylene-responsive transcription factor 1A	Zm00001eb249290	Zm00001eb249290
Zm00001d018471	-2.25504	9.47286e-06	down	Nucleic acid-binding OB-fold-like protein	Zm00001eb258800	Zm00001eb258800
Zm00001d003346	2.28399	9.47286e-06	up	NA	Zm00001eb080080	Zm00001eb080080
Zm00001d018749	4.9762	9.46878e-06	up	Formin-like protein 18	Zm00001eb299470,Zm00001eb299480	Zm00001eb299480
Zm00001d018749	4.9762	9.46878e-06	up	Formin-like protein 18	Zm00001eb299470,Zm00001eb299480	Zm00001eb299470
Zm00001d045338	2.06593	9.44603e-06	up	HXXXD-type acyl-transferase family protein	Zm00001eb376860	Zm00001eb376860
Zm00001d022262	-2.73847	9.294e-06	down	Cytochrome P450 709B2	Zm00001eb328620	Zm00001eb328620
Zm00001d021636	4.34974	9.2592e-06	up	binding;calmodulin binding	Zm00001eb322760	Zm00001eb322760
Zm00001d049479	1.62204	9.22e-06	up	Regulator of Vps4 activity in the MVB pathway protein	Zm00001eb171990	Zm00001eb171990
Zm00001d010033	1.94424	9.2049e-06	up	Putative DUF231 domain containing family protein	Zm00001eb347490	Zm00001eb347490
Zm00001d042211	1.75686	9.18e-06	up	PsbP domain-containing protein 7 chloroplastic	Zm00001eb142170	Zm00001eb142170
Zm00001d005423	-1.97138	9.1693e-06	down	DNA-directed RNA polymerases II IV and V subunit 12	Zm00001eb096690	Zm00001eb096690
Zm00001d035134	5.56159	9.11657e-06	up	Zinc finger protein CONSTANS-LIKE 7	Zm00001eb261240	Zm00001eb261240
Zm00001d005888	-1.79298	9.1163e-06	down	Heat stress transcription factor B-3	Zm00001eb100770	Zm00001eb100770
Zm00001d011386	1.71232	9.06524e-06	up	Uroporphyrinogen decarboxylase	Zm00001eb358500,Zm00001eb358460	Zm00001eb358500
Zm00001d011386	1.71232	9.06524e-06	up	Uroporphyrinogen decarboxylase	Zm00001eb358500,Zm00001eb358460	Zm00001eb358460
Zm00001d021216	-2.48338	9.012e-06	down	Protein DETOXIFICATION 50	Zm00001eb318950,Zm00001eb318940	Zm00001eb318950
Zm00001d021216	-2.48338	9.012e-06	down	Protein DETOXIFICATION 50	Zm00001eb318950,Zm00001eb318940	Zm00001eb318940
Zm00001d010662	2.27316	8.94968e-06	up	SNF1-related protein kinase regulatory subunit beta-1	Zm00001eb352470	Zm00001eb352470
Zm00001d048770	-1.74231	8.93795e-06	down	Ribosome associated membrane protein RAMP4	Zm00001eb166200	Zm00001eb166200
Zm00001d003817	1.78566	8.90674e-06	up	Starch branching enzyme IIa	Zm00001eb084160	Zm00001eb084160
Zm00001d034082	3.4294	8.88789e-06	up	OsWRKY4 - Superfamily of TFs having WRKY and zinc finger domains	Zm00001eb057930	Zm00001eb057930
Zm00001d003730	3.78429	8.82227e-06	up	Histone H3.2	Zm00001eb083380	Zm00001eb083380
Zm00001d006551	1.78504	8.73091e-06	up	NA	Zm00001eb106490	Zm00001eb106490
Zm00001d034319	2.01106	8.72547e-06	up	Dihydroceramide fatty acyl 2-hydroxylase FAH1	Zm00001eb059630	Zm00001eb059630
Zm00001d003516	1.71978	8.72522e-06	up	NA	Zm00001eb081500	Zm00001eb081500
Zm00001d050437	-1.8848	8.6906e-06	down	NA	Zm00001eb179900,Zm00001eb179910	Zm00001eb179910
Zm00001d050437	-1.8848	8.6906e-06	down	NA	Zm00001eb179900,Zm00001eb179910	Zm00001eb179900
Zm00001d052757	2.80175	8.69e-06	up	Casparian strip membrane protein 4	Zm00001eb198760	Zm00001eb198760
Zm00001d028630	2.15787	8.68785e-06	up	Heat shock cognate 70 kDa protein 2	Zm00001eb012470	Zm00001eb012470
Zm00001d053160	-3.64858	8.67283e-06	down	NA	Zm00001eb202240	Zm00001eb202240
Zm00001d006795	-3.03422	8.66627e-06	down	(Z)-3-hexen-1-ol acetyltransferase	Zm00001eb108660	Zm00001eb108660
Zm00001d016718	-2.09484	8.62338e-06	down	NA		NA
Zm00001d017120	2.33521	8.61e-06	up	nuclear binding protein35	Zm00001eb246360	Zm00001eb246360
Zm00001d040205	3.03582	8.46e-06	up	Non-specific phospholipase C6	Zm00001eb127030	Zm00001eb127030
Zm00001d008338	-1.60293	8.39372e-06	down	trehalose-6-phosphate synthase14	Zm00001eb333590,Zm00001eb333600,Zm00001eb333610	Zm00001eb333610
Zm00001d008338	-1.60293	8.39372e-06	down	trehalose-6-phosphate synthase14	Zm00001eb333590,Zm00001eb333600,Zm00001eb333610	Zm00001eb333600
Zm00001d008338	-1.60293	8.39372e-06	down	trehalose-6-phosphate synthase14	Zm00001eb333590,Zm00001eb333600,Zm00001eb333610	Zm00001eb333590
Zm00001d034074	1.73993	8.39113e-06	up	starch phosphorylase1	Zm00001eb057840	Zm00001eb057840
Zm00001d044065	2.34063	8.37329e-06	up	DELLA protein RGA	Zm00001eb158520	Zm00001eb158520
Zm00001d018104	7.27908	8.37015e-06	up	EPIDERMAL PATTERNING FACTOR-like protein 1	Zm00001eb255380	Zm00001eb255380
Zm00001d035922	-1.91697	8.34526e-06	down	Pentatricopeptide repeat-containing protein chloroplastic	Zm00001eb268800	Zm00001eb268800
Zm00001d016950	2.21563	8.28e-06	up	NAC30 NAC type transcription factor	Zm00001eb245030	Zm00001eb245030
Zm00001d041900	-1.88544	8.20997e-06	down	NA	Zm00001eb139270	Zm00001eb139270
Zm00001d014102	-2.08656	8.1741e-06	down	Divalent ion symporter	Zm00001eb222400	Zm00001eb222400
Zm00001d020585	1.9164	8.13941e-06	up	Histone H4	Zm00001eb313730	Zm00001eb313730
Zm00001d003369	2.89099	8.1e-06	up	18S pre-ribosomal assembly protein gar2-related	Zm00001eb080280	Zm00001eb080280
Zm00001d007868	2.01264	8.01e-06	up	Transcription factor TCP2	Zm00001eb117560	Zm00001eb117560
Zm00001d046416	-1.74626	8.00201e-06	down	Putative cytochrome P450 superfamily protein	Zm00001eb385700	Zm00001eb385700
Zm00001d014614	1.92915	7.95868e-06	up	Probable xyloglucan endotransglucosylase/hydrolase protein 21	Zm00001eb226470	Zm00001eb226470
Zm00001d014503	-2.34712	7.8957e-06	down	NA		NA
Zm00001d024665	-4.49679	7.8589e-06	down	Tyrosine decarboxylase 1	Zm00001eb416700	Zm00001eb416700
Zm00001d021683	-1.82311	7.85e-06	down	Cysteine-rich receptor-like protein kinase 25	Zm00001eb323230	Zm00001eb323230
Zm00001d028754	-3.09321	7.7e-06	down	mitogen-activated protein kinase kinase kinase 13	Zm00001eb013480	Zm00001eb013480
Zm00001d034186	2.06402	7.69536e-06	up	allene oxide synthesis3	Zm00001eb058670	Zm00001eb058670
Zm00001d012899	-1.72868	7.68513e-06	down	Cell number regulator 9		NA
Zm00001d039102	-1.97526	7.68e-06	down	Probable 2-oxoglutarate-dependent dioxygenase AOP1	Zm00001eb296650	Zm00001eb296650
Zm00001d047457	2.88966	7.65419e-06	up	Phosphatidylinositol 4-phosphate 5-kinase 6	Zm00001eb394480	Zm00001eb394480
Zm00001d003200	1.75989	7.58542e-06	up	S-adenosyl-L-methionine-dependent methyltransferases superfamily protein	Zm00001eb078810	Zm00001eb078810
Zm00001d044864	2.03508	7.57455e-06	up	Protein EXORDIUM	Zm00001eb372750	Zm00001eb372750
Zm00001d023174	-1.62293	7.48928e-06	down	NA	NA	NA
Zm00001d027945	-6.96374	7.48454e-06	down	NA		NA
Zm00001d044073	-5.38942	7.37894e-06	down	NA	Zm00001eb158600	Zm00001eb158600
Zm00001d002837	1.85371	7.37e-06	up	Transmembrane ascorbate ferrireductase 1	Zm00001eb075580	Zm00001eb075580
Zm00001d009160	2.91161	7.35391e-06	up	sequence-specific DNA binding transcription factors	Zm00001eb340550	Zm00001eb340550
Zm00001d036348	-1.95478	7.35e-06	down	Putative RING zinc finger domain superfamily protein	Zm00001eb271880	Zm00001eb271880
Zm00001d042461	1.58833	7.32352e-06	up	Leucine zipper protein-like	Zm00001eb144280	Zm00001eb144280
Zm00001d008053	3.84637	7.31e-06	up	NA	NA	NA
Zm00001d013263	4.35761	7.24573e-06	up	Expressed protein; protein	Zm00001eb214820	Zm00001eb214820
Zm00001d040826	-1.97021	7.23578e-06	down	NA	Zm00001eb131750	Zm00001eb131750
Zm00001d026224	-1.63867	7.2e-06	down	NA	Zm00001eb430180	Zm00001eb430180
Zm00001d028089	2.53642	7.16133e-06	up	Formin-like protein 6	Zm00001eb007610	Zm00001eb007610
Zm00001d025476	-1.84307	7.15676e-06	down	P0041A24.7 protein	Zm00001eb423090	Zm00001eb423090
Zm00001d037382	3.08248	7.10937e-06	up	UDP-glycosyltransferase 72B1	Zm00001eb280920	Zm00001eb280920
Zm00001d001247	5.43464	7.08e-06	up	NA	NA	NA
Zm00001d050199	-1.83986	7.03e-06	down	60S ribosomal protein L18a-2	Zm00001eb178210	Zm00001eb178210
Zm00001d042087	-1.68605	7.02e-06	down	cytochrome P450 family 94 subfamily D polypeptide 2	Zm00001eb140910	Zm00001eb140910
Zm00001d021057	7.88038	7.01967e-06	up	Developmental protein SEPALLATA 2	Zm00001eb317770	Zm00001eb317770
Zm00001d005826	1.67239	6.96e-06	up	Probable GTP diphosphokinase RSH2 chloroplastic	Zm00001eb100250	Zm00001eb100250
Zm00001d053740	2.42466	6.95e-06	up	Uncharacterised conserved protein UCP015417 vWA	Zm00001eb206670	Zm00001eb206670
Zm00001d053676	3.48038	6.95e-06	up	Putative STRUBBELIG family receptor protein kinase	Zm00001eb206050	Zm00001eb206050
Zm00001d005881	1.77822	6.91e-06	up	Remorin family protein	Zm00001eb100720	Zm00001eb100720
Zm00001d014381	2.04832	6.90237e-06	up	Small nuclear ribonucleoprotein family protein	Zm00001eb224700	Zm00001eb224700
Zm00001d011654	1.58148	6.90237e-06	up	Putative MAPKKK family protein kinase		NA
Zm00001d048308	-2.02321	6.90092e-06	down	Putative thaumatin domain family protein	Zm00001eb402160	Zm00001eb402160
Zm00001d020487	1.7967	6.89234e-06	up	ARM repeat superfamily protein	Zm00001eb312830	Zm00001eb312830
Zm00001d013416	-1.7885	6.86116e-06	down	PHD finger protein MALE MEIOCYTE DEATH 1	Zm00001eb216130	Zm00001eb216130
Zm00001d038029	-1.97715	6.85e-06	down	senescence associated gene 20	Zm00001eb286540	Zm00001eb286540
Zm00001d009359	2.07705	6.84357e-06	up	Ubiquitin fusion degradation UFD1 family protein	Zm00001eb341970	Zm00001eb341970
Zm00001d039406	1.81887	6.82993e-06	up	Receptor-like protein kinase	Zm00001eb120360	Zm00001eb120360
Zm00001d016567	1.85186	6.82906e-06	up	NA	Zm00001eb241780	Zm00001eb241780
Zm00001d049625	-2.75131	6.82484e-06	down	Protein LSD1	Zm00001eb173250	Zm00001eb173250
Zm00001d006195	1.62032	6.71132e-06	up	Homeobox-leucine zipper protein ATHB-12	Zm00001eb103330	Zm00001eb103330
Zm00001d025352	2.67995	6.7097e-06	up	Ferredoxin-3 chloroplastic	Zm00001eb421930	Zm00001eb421930
Zm00001d018827	1.88913	6.63323e-06	up	Glutaredoxin family protein		NA
Zm00001d003463	2.32896	6.58362e-06	up	OSJNBa0006M15.15 protein; protein	Zm00001eb081100	Zm00001eb081100
Zm00001d034040	-1.5833	6.58e-06	down	Probable calcium-binding protein CML27	Zm00001eb057510	Zm00001eb057510
Zm00001d036707	1.9444	6.52956e-06	up	Putative ubiquitin carboxyl-terminal hydrolase superfamily protein	Zm00001eb274940	Zm00001eb274940
Zm00001d042909	1.71469	6.5115e-06	up	Elicitor-responsive protein 1	Zm00001eb148310	Zm00001eb148310
Zm00001d001277	5.73013	6.47428e-06	up	NA	NA	NA
Zm00001d047495	5.50961	6.47054e-06	up	Premnaspirodiene oxygenase	Zm00001eb394890	Zm00001eb394890
Zm00001d038552	1.69648	6.46806e-06	up	NA	Zm00001eb291410	Zm00001eb291410
Zm00001d039086	4.65618	6.45166e-06	up	Tetratricopeptide repeat (TPR)-like superfamily protein	Zm00001eb296520	Zm00001eb296520
Zm00001d025255	-1.5825	6.41785e-06	down	Putative DUF26-domain protein kinase	Zm00001eb421270	Zm00001eb421270
Zm00001d004088	-1.69187	6.3776e-06	down	NA	Zm00001eb086300	Zm00001eb086300
Zm00001d002776	-3.7531	6.36038e-06	down	Probable receptor-like protein kinase	Zm00001eb075040	Zm00001eb075040
Zm00001d017622	3.16244	6.33899e-06	up	OSJNBa0088A01.13 protein; protein	Zm00001eb250800	Zm00001eb250800
Zm00001d001094	4.02137	6.33e-06	up	NA	NA	NA
Zm00001d021120	2.80498	6.32e-06	up	ARM repeat superfamily protein	Zm00001eb318160	Zm00001eb318160
Zm00001d038059	1.61669	6.32e-06	up	Golgi transport complex protein-related	Zm00001eb286850	Zm00001eb286850
Zm00001d042636	2.22771	6.31442e-06	up	Amino acid permease 6	Zm00001eb145880	Zm00001eb145880
Zm00001d029223	1.60386	6.24e-06	up	Protein HUA2-LIKE 3	Zm00001eb017440,Zm00001eb017430	Zm00001eb017440
Zm00001d029223	1.60386	6.24e-06	up	Protein HUA2-LIKE 3	Zm00001eb017440,Zm00001eb017430	Zm00001eb017430
Zm00001d031114	5.57199	6.2e-06	up	NA	Zm00001eb032150	Zm00001eb032150
Zm00001d051535	-1.64533	6.18519e-06	down	P-loop containing nucleoside triphosphate hydrolases superfamily protein	Zm00001eb187980	Zm00001eb187980
Zm00001d028180	2.05655	6.13754e-06	up	low phytic acid1	Zm00001eb008360	Zm00001eb008360
Zm00001d023797	1.65273	6.13e-06	up	proline-rich family protein	Zm00001eb409890	Zm00001eb409890
Zm00001d040460	-1.64499	6.12607e-06	down	NA	Zm00001eb128980,Zm00001eb128970	Zm00001eb128980
Zm00001d040460	-1.64499	6.12607e-06	down	NA	Zm00001eb128980,Zm00001eb128970	Zm00001eb128970
Zm00001d013058	-1.64369	6.11026e-06	down	RNA-binding (RRM/RBD/RNP motifs) family protein	Zm00001eb212720	Zm00001eb212720
Zm00001d003308	-1.63323	6.09425e-06	down	Ribonuclease H2 subunit B	Zm00001eb079750	Zm00001eb079750
Zm00001d007517	-1.82958	6.0912e-06	down	Subtilisin-like serine endopeptidase family protein	Zm00001eb114370	Zm00001eb114370
Zm00001d001390	-1.93348	6.09009e-06	down	NA	NA	NA
Zm00001d029242	2.2243	6.07492e-06	up	Mitochondrial transcription termination factor family protein	Zm00001eb017630	Zm00001eb017630
Zm00001d042098	-4.22166	6.02363e-06	down	Glutathione S-transferase U16	Zm00001eb141030	Zm00001eb141030
Zm00001d006755	-2.91573	5.96365e-06	down	Disease resistance RPP13-like protein 4	Zm00001eb108350	Zm00001eb108350
Zm00001d021711	-1.90861	5.95809e-06	down	NA	Zm00001eb323530	Zm00001eb323530
Zm00001d044618	-2.71482	5.94107e-06	down	Protein NUCLEAR FUSION DEFECTIVE 4	Zm00001eb163270	Zm00001eb163270
Zm00001d032306	-1.65951	5.93111e-06	down	NA	Zm00001eb042320	Zm00001eb042320
Zm00001d021812	1.75197	5.93013e-06	up	Whole genome shotgun sequence of line PN40024 scaffold_35.assembly12x (Fragment)	Zm00001eb324490	Zm00001eb324490
Zm00001d012479	-1.6502	5.91156e-06	down	NA	Zm00001eb368590,Zm00001eb368600	Zm00001eb368600
Zm00001d012479	-1.6502	5.91156e-06	down	NA	Zm00001eb368590,Zm00001eb368600	Zm00001eb368590
Zm00001d032112	2.02946	5.91054e-06	up	Protein ecdysoneless homolog	Zm00001eb040880	Zm00001eb040880
Zm00001d046236	-2.10167	5.89476e-06	down	Putative leucine-rich repeat receptor-like protein kinase family protein	Zm00001eb384580	Zm00001eb384580
Zm00001d053546	4.72328	5.89e-06	up	NA	NA	NA
Zm00001d035007	-1.59865	5.87124e-06	down	GDP-mannose transporter GONST5	Zm00001eb260190	Zm00001eb260190
Zm00001d027542	2.02657	5.87124e-06	up	glutathione transferase10	Zm00001eb002810	Zm00001eb002810
Zm00001d052532	-2.73908	5.85e-06	down	Major facilitator superfamily protein	Zm00001eb370970	Zm00001eb370970
Zm00001d036953	4.67192	5.83884e-06	up	NA		NA
Zm00001d031666	-1.75439	5.8233e-06	down	Probable aldo-keto reductase 4	Zm00001eb037000	Zm00001eb037000
Zm00001d043943	3.52999	5.82e-06	up	Cytochrome b561 domain-containing protein	Zm00001eb157410	Zm00001eb157410
Zm00001d003545	-3.81892	5.80798e-06	down	NA	Zm00001eb081690	Zm00001eb081690
Zm00001d028784	1.93387	5.80205e-06	up	Mitochondrial substrate carrier family protein	Zm00001eb013730	Zm00001eb013730
Zm00001d024037	2.48491	5.78013e-06	up	Beta-glucosidase2	Zm00001eb411680	Zm00001eb411680
Zm00001d023341	2.07228	5.77684e-06	up	Putative RING zinc finger domain superfamily protein	Zm00001eb406080	Zm00001eb406080
Zm00001d037843	7.37022	5.77684e-06	up	NA	Zm00001eb284970	Zm00001eb284970
Zm00001d043024	2.44102	5.76372e-06	up	NA	Zm00001eb149290,Zm00001eb149280	Zm00001eb149290
Zm00001d043024	2.44102	5.76372e-06	up	NA	Zm00001eb149290,Zm00001eb149280	Zm00001eb149280
Zm00001d028654	1.95334	5.75e-06	up	Trifunctional UDP-glucose 46-dehydratase/UDP-4-keto-6-deoxy-D-glucose 35-epimerase/UDP-4-keto-L-rhamnose-reductase RHM2	Zm00001eb012590	Zm00001eb012590
Zm00001d034978	2.0646	5.73e-06	up	Farnesylated protein 2	Zm00001eb259960	Zm00001eb259960
Zm00001d052081	-1.59993	5.66369e-06	down	Mitochondrial transcription termination factor family protein	Zm00001eb192920	Zm00001eb192920
Zm00001d048041	1.98444	5.62e-06	up	Heat stress transcription factor A-8	Zm00001eb399800	Zm00001eb399800
Zm00001d039595	-1.73721	5.61326e-06	down	NA	Zm00001eb122170	Zm00001eb122170
Zm00001d009382	3.19446	5.60663e-06	up	Late embryogeneis abundant protein Lea14-A%3B Late embryogenesis abundant protein Lea14-A	Zm00001eb342130	Zm00001eb342130
Zm00001d023332	2.12822	5.55815e-06	up	Probable WRKY transcription factor 38	Zm00001eb406000	Zm00001eb406000
Zm00001d048461	-2.27295	5.54412e-06	down	blue fluorescent1	Zm00001eb403640	Zm00001eb403640
Zm00001d012785	-2.89971	5.50319e-06	down	Anthocyanidin 5%2C3-O-glucosyltransferase	Zm00001eb371300	Zm00001eb371300
Zm00001d033402	-1.5941	5.44e-06	down	Os03g0673100 protein	Zm00001eb052110	Zm00001eb052110
Zm00001d043857	-1.64839	5.43722e-06	down	NA	Zm00001eb156710	Zm00001eb156710
Zm00001d008651	-3.16976	5.42468e-06	down	Pyruvate decarboxylase isozyme 2	Zm00001eb336190	Zm00001eb336190
Zm00001d044036	-1.60252	5.3828e-06	down	NA	Zm00001eb158200	Zm00001eb158200
Zm00001d048446	3.13623	5.38255e-06	up	Putative AMP-dependent synthetase and ligase superfamily protein	Zm00001eb403480	Zm00001eb403480
Zm00001d043290	1.76878	5.36848e-06	up	NA	Zm00001eb151640	Zm00001eb151640
Zm00001d015053	-2.68389	5.3636e-06	down	terpene synthase2	Zm00001eb230410	Zm00001eb230410
Zm00001d011276	2.42785	5.36e-06	up	NA	Zm00001eb357650	Zm00001eb357650
Zm00001d005421	2.9589	5.31e-06	up	Aquaporin PIP2-2	Zm00001eb096680	Zm00001eb096680
Zm00001d007983	-2.93622	5.29873e-06	down	NA	NA	NA
Zm00001d024669	-1.98338	5.28e-06	down	Alpha-humulene/(-)-(E)-beta-caryophyllene synthase	Zm00001eb416720	Zm00001eb416720
Zm00001d049254	-3.42485	5.27e-06	down	DEAD-box ATP-dependent RNA helicase 7	Zm00001eb170160	Zm00001eb170160
Zm00001d014914	4.52259	5.26522e-06	up	Leucoanthocyanidin dioxygenase	Zm00001eb229190	Zm00001eb229190
Zm00001d011496	-1.82275	5.25e-06	down	Putative WRKY DNA-binding domain superfamily protein	Zm00001eb359470	Zm00001eb359470
Zm00001d013244	-2.02555	5.21915e-06	down	UDP-glycosyltransferase 83A1	Zm00001eb214550	Zm00001eb214550
Zm00001d028287	2.07504	5.19014e-06	up	Calcium uniporter protein 4 mitochondrial	Zm00001eb009400	Zm00001eb009400
Zm00001d044696	1.59679	5.18e-06	up	NA	Zm00001eb164010	Zm00001eb164010
Zm00001d007750	-1.79365	5.18e-06	down	LRR receptor-like serine/threonine-protein kinase EFR	Zm00001eb116200	Zm00001eb116200
Zm00001d007869	-1.63922	5.17042e-06	down	UDP-glycosyltransferase 71B1	Zm00001eb117540,Zm00001eb117550	Zm00001eb117550
Zm00001d007869	-1.63922	5.17042e-06	down	UDP-glycosyltransferase 71B1	Zm00001eb117540,Zm00001eb117550	Zm00001eb117540
Zm00001d037073	-3.51605	5.08182e-06	down	hydroxycinnamoyltransferase3	Zm00001eb278280,Zm00001eb374540	Zm00001eb374540
Zm00001d037073	-3.51605	5.08182e-06	down	hydroxycinnamoyltransferase3	Zm00001eb278280,Zm00001eb374540	Zm00001eb278280
Zm00001d044146	-1.74539	5.08175e-06	down	cytochrome P450 family 72 subfamily A polypeptide 8	Zm00001eb159210	Zm00001eb159210
Zm00001d053987	1.95679	5.07e-06	up	Uncharacterised conserved protein (UCP030365)	Zm00001eb209040	Zm00001eb209040
Zm00001d020442	-2.31106	5.06e-06	down	NA	Zm00001eb312450	Zm00001eb312450
Zm00001d043701	2.11687	5.05595e-06	up	IAA-amino acid hydrolase ILR1-like 4	Zm00001eb155320	Zm00001eb155320
Zm00001d036224	-2.21966	4.99952e-06	down	NA	Zm00001eb271010	Zm00001eb271010
Zm00001d019980	1.62076	4.95535e-06	up	Phosphoglycerate mutase family protein	Zm00001eb309010	Zm00001eb309010
Zm00001d011425	1.94441	4.95448e-06	up	Serine carboxypeptidase-like 50	Zm00001eb358880	Zm00001eb358880
Zm00001d045476	-1.76953	4.95147e-06	down	NA	Zm00001eb378260	Zm00001eb378260
Zm00001d052123	2.71403	4.92722e-06	up	Thioredoxin-like 5	Zm00001eb193270,Zm00001eb193260	Zm00001eb193270
Zm00001d052123	2.71403	4.92722e-06	up	Thioredoxin-like 5	Zm00001eb193270,Zm00001eb193260	Zm00001eb193260
Zm00001d026134	-2.68369	4.91631e-06	down	GDSL esterase/lipase	Zm00001eb429240	Zm00001eb429240
Zm00001d008465	2.74711	4.88e-06	up	PR5-like receptor kinase	Zm00001eb334630,Zm00001eb334640,Zm00001eb334650,Zm00001eb334670,Zm00001eb334680,Zm00001eb334690,Zm00001eb334700,Zm00001eb334710,Zm00001eb334730,Zm00001eb334720	Zm00001eb334730
Zm00001d008465	2.74711	4.88e-06	up	PR5-like receptor kinase	Zm00001eb334630,Zm00001eb334640,Zm00001eb334650,Zm00001eb334670,Zm00001eb334680,Zm00001eb334690,Zm00001eb334700,Zm00001eb334710,Zm00001eb334730,Zm00001eb334720	Zm00001eb334720
Zm00001d008465	2.74711	4.88e-06	up	PR5-like receptor kinase	Zm00001eb334630,Zm00001eb334640,Zm00001eb334650,Zm00001eb334670,Zm00001eb334680,Zm00001eb334690,Zm00001eb334700,Zm00001eb334710,Zm00001eb334730,Zm00001eb334720	Zm00001eb334710
Zm00001d008465	2.74711	4.88e-06	up	PR5-like receptor kinase	Zm00001eb334630,Zm00001eb334640,Zm00001eb334650,Zm00001eb334670,Zm00001eb334680,Zm00001eb334690,Zm00001eb334700,Zm00001eb334710,Zm00001eb334730,Zm00001eb334720	Zm00001eb334700
Zm00001d008465	2.74711	4.88e-06	up	PR5-like receptor kinase	Zm00001eb334630,Zm00001eb334640,Zm00001eb334650,Zm00001eb334670,Zm00001eb334680,Zm00001eb334690,Zm00001eb334700,Zm00001eb334710,Zm00001eb334730,Zm00001eb334720	Zm00001eb334690
Zm00001d008465	2.74711	4.88e-06	up	PR5-like receptor kinase	Zm00001eb334630,Zm00001eb334640,Zm00001eb334650,Zm00001eb334670,Zm00001eb334680,Zm00001eb334690,Zm00001eb334700,Zm00001eb334710,Zm00001eb334730,Zm00001eb334720	Zm00001eb334680
Zm00001d008465	2.74711	4.88e-06	up	PR5-like receptor kinase	Zm00001eb334630,Zm00001eb334640,Zm00001eb334650,Zm00001eb334670,Zm00001eb334680,Zm00001eb334690,Zm00001eb334700,Zm00001eb334710,Zm00001eb334730,Zm00001eb334720	Zm00001eb334670
Zm00001d008465	2.74711	4.88e-06	up	PR5-like receptor kinase	Zm00001eb334630,Zm00001eb334640,Zm00001eb334650,Zm00001eb334670,Zm00001eb334680,Zm00001eb334690,Zm00001eb334700,Zm00001eb334710,Zm00001eb334730,Zm00001eb334720	Zm00001eb334650
Zm00001d008465	2.74711	4.88e-06	up	PR5-like receptor kinase	Zm00001eb334630,Zm00001eb334640,Zm00001eb334650,Zm00001eb334670,Zm00001eb334680,Zm00001eb334690,Zm00001eb334700,Zm00001eb334710,Zm00001eb334730,Zm00001eb334720	Zm00001eb334640
Zm00001d008465	2.74711	4.88e-06	up	PR5-like receptor kinase	Zm00001eb334630,Zm00001eb334640,Zm00001eb334650,Zm00001eb334670,Zm00001eb334680,Zm00001eb334690,Zm00001eb334700,Zm00001eb334710,Zm00001eb334730,Zm00001eb334720	Zm00001eb334630
Zm00001d017470	1.58007	4.88e-06	up	alpha/beta-Hydrolases superfamily protein	Zm00001eb249360	Zm00001eb249360
Zm00001d003003	2.52671	4.88e-06	up	OSJNBa0019D11.18 protein; protein	Zm00001eb077110	Zm00001eb077110
Zm00001d029138	-1.77395	4.88e-06	down	Peptidyl-tRNA hydrolase mitochondrial	Zm00001eb016720	Zm00001eb016720
Zm00001d036875	1.91154	4.87604e-06	up	Protein NUCLEAR FUSION DEFECTIVE 4	Zm00001eb276540	Zm00001eb276540
Zm00001d036438	3.82594	4.8204e-06	up	NA	Zm00001eb272610	Zm00001eb272610
Zm00001d053266	3.61867	4.79757e-06	up	NA		NA
Zm00001d046300	-2.15898	4.79614e-06	down	phosphatidylethanolamine-binding protein26	Zm00001eb384770	Zm00001eb384770
Zm00001d031065	1.99406	4.75e-06	up	Probable mediator of RNA polymerase II transcription subunit 19b	Zm00001eb031730	Zm00001eb031730
Zm00001d046634	-1.86619	4.70455e-06	down	NA	Zm00001eb387390	Zm00001eb387390
Zm00001d013612	2.93455	4.70455e-06	up	Tubulin beta-4 chain	Zm00001eb218000	Zm00001eb218000
Zm00001d007486	-2.72063	4.69257e-06	down	UDP-glycosyltransferase 72B1	Zm00001eb114130	Zm00001eb114130
Zm00001d044768	-1.783	4.68031e-06	down	Protein NRT1/ PTR FAMILY 5.8	Zm00001eb371840	Zm00001eb371840
Zm00001d009716	4.77815	4.6801e-06	up	Extra-large G-protein-like; protein	Zm00001eb344970	Zm00001eb344970
Zm00001d020401	-1.59942	4.66724e-06	down	Probable cinnamyl alcohol dehydrogenase 6	Zm00001eb312070	Zm00001eb312070
Zm00001d049647	3.67953	4.63e-06	up	Ribosome-like protein	Zm00001eb173470	Zm00001eb173470
Zm00001d051749	1.58724	4.61134e-06	up	Putative homeobox DNA-binding and leucine zipper domain family protein isoform 1%3B Putative homeobox DNA-binding and leucine zipper domain family protein isoform 2	Zm00001eb189900	Zm00001eb189900
Zm00001d020714	-1.87996	4.57873e-06	down	Heat shock factor protein 4	Zm00001eb314890	Zm00001eb314890
Zm00001d052329	1.93169	4.56983e-06	up	plastid transcriptionally active 6	Zm00001eb195160	Zm00001eb195160
Zm00001d005029	1.63509	4.56e-06	up	Protein SCARECROW	Zm00001eb093670	Zm00001eb093670
Zm00001d020479	-1.84238	4.55369e-06	down	Eukaryotic translation initiation factor 3 subunit E	Zm00001eb312750	Zm00001eb312750
Zm00001d032870	-1.7229	4.53933e-06	down	L-type lectin-domain containing receptor kinase V.9	Zm00001eb047270	Zm00001eb047270
Zm00001d021655	-2.00716	4.53875e-06	down	WAT1-related protein	Zm00001eb322990,Zm00001eb322980	Zm00001eb322990
Zm00001d021655	-2.00716	4.53875e-06	down	WAT1-related protein	Zm00001eb322990,Zm00001eb322980	Zm00001eb322980
Zm00001d022106	-1.67625	4.53599e-06	down	Acidic leucine-rich nuclear phosphoprotein 32-related protein	Zm00001eb327200	Zm00001eb327200
Zm00001d019479	2.24735	4.5008e-06	up	granule-bound starch synthase1b	Zm00001eb305810	Zm00001eb305810
Zm00001d010220	-1.62174	4.49347e-06	down	40S ribosomal protein S12	Zm00001eb348960	Zm00001eb348960
Zm00001d038717	1.76791	4.47468e-06	up	Seed specific protein Bn15D17A	Zm00001eb292980,Zm00001eb292990	Zm00001eb292990
Zm00001d038717	1.76791	4.47468e-06	up	Seed specific protein Bn15D17A	Zm00001eb292980,Zm00001eb292990	Zm00001eb292980
Zm00001d026067	-2.87872	4.46925e-06	down	cytochrome P450 family 704 subfamily A polypeptide 2	Zm00001eb428560	Zm00001eb428560
Zm00001d051814	-1.65351	4.46675e-06	down	Endoglucanase 11	Zm00001eb190430	Zm00001eb190430
Zm00001d031741	1.59051	4.46328e-06	up	NA		NA
Zm00001d012254	2.4741	4.46e-06	up	Putative patellin family protein	Zm00001eb366530	Zm00001eb366530
Zm00001d012464	1.74583	4.45687e-06	up	Internal alternative NAD(P)H-ubiquinone oxidoreductase A1 mitochondrial	Zm00001eb368430	Zm00001eb368430
Zm00001d034572	-1.73764	4.43966e-06	down	Transcription regulator	Zm00001eb061940	Zm00001eb061940
Zm00001d001839	2.78469	4.43484e-06	up	NA		NA
Zm00001d009677	-1.6626	4.42207e-06	down	Putative pentatricopeptide repeat family protein	Zm00001eb344620	Zm00001eb344620
Zm00001d045640	7.53267	4.41818e-06	up	HVA22-like protein a	Zm00001eb379710	Zm00001eb379710
Zm00001d016103	-1.72993	4.41801e-06	down	Core-2/I-branching beta-16-N-acetylglucosaminyltransferase family protein	Zm00001eb238210	Zm00001eb238210
Zm00001d033780	1.7214	4.41e-06	up	RING/FYVE/PHD zinc finger superfamily protein	Zm00001eb055230	Zm00001eb055230
Zm00001d034062	1.87084	4.39051e-06	up	PLASMODESMATA CALLOSE-BINDING PROTEIN 2	Zm00001eb057700	Zm00001eb057700
Zm00001d027341	-1.89736	4.39e-06	down	AAA-ATPase	Zm00001eb000940,Zm00001eb000930	Zm00001eb000940
Zm00001d027341	-1.89736	4.39e-06	down	AAA-ATPase	Zm00001eb000940,Zm00001eb000930	Zm00001eb000930
Zm00001d052041	5.08906	4.38985e-06	up	Protein CDI	Zm00001eb192470	Zm00001eb192470
Zm00001d052172	2.597	4.33e-06	up	EF hand family protein	Zm00001eb193710	Zm00001eb193710
Zm00001d032691	-1.64807	4.32227e-06	down	MATH domain containing protein; Os10g0478500 protein	Zm00001eb045750	Zm00001eb045750
Zm00001d038325	-1.82035	4.31552e-06	down	NA	Zm00001eb289190	Zm00001eb289190
Zm00001d043864	2.21215	4.31552e-06	up	Eukaryotic aspartyl protease family protein	Zm00001eb156780	Zm00001eb156780
Zm00001d017730	2.48787	4.29964e-06	up	Protein BREVIS RADIX	Zm00001eb251710	Zm00001eb251710
Zm00001d014494	3.89021	4.28691e-06	up	NA	Zm00001eb225460	Zm00001eb225460
Zm00001d028866	3.02834	4.27429e-06	up	Tetratricopeptide repeat (TPR)-like superfamily protein	Zm00001eb014470	Zm00001eb014470
Zm00001d021059	2.74967	4.26e-06	up	stearoyl-acyl-carrier-protein desaturase8	Zm00001eb317790	Zm00001eb317790
Zm00001d044083	-2.08752	4.24217e-06	down	PIN-formed protein10	Zm00001eb158690	Zm00001eb158690
Zm00001d001907	1.75819	4.24217e-06	up	Ethylene-responsive transcription factor 7	Zm00001eb066890,Zm00001eb066900,Zm00001eb066910	Zm00001eb066910
Zm00001d001907	1.75819	4.24217e-06	up	Ethylene-responsive transcription factor 7	Zm00001eb066890,Zm00001eb066900,Zm00001eb066910	Zm00001eb066900
Zm00001d001907	1.75819	4.24217e-06	up	Ethylene-responsive transcription factor 7	Zm00001eb066890,Zm00001eb066900,Zm00001eb066910	Zm00001eb066890
Zm00001d053236	1.66278	4.21497e-06	up	Putative RING zinc finger domain superfamily protein	Zm00001eb202890	Zm00001eb202890
Zm00001d015556	2.6698	4.21385e-06	up	Protein S-acyltransferase 24	Zm00001eb318070,Zm00001eb234320	Zm00001eb318070
Zm00001d015556	2.6698	4.21385e-06	up	Protein S-acyltransferase 24	Zm00001eb318070,Zm00001eb234320	Zm00001eb234320
Zm00001d037036	2.62836	4.10587e-06	up	Pentatricopeptide repeat-containing protein chloroplastic	Zm00001eb277960	Zm00001eb277960
Zm00001d030548	-2.79965	4.09457e-06	down	2-oxoglutarate (2OG) and Fe(II)-dependent oxygenase superfamily protein	Zm00001eb027940	Zm00001eb027940
Zm00001d018105	5.52499	4.0942e-06	up	Protein EXORDIUM	Zm00001eb255390,Zm00001eb255400,Zm00001eb255410	Zm00001eb255410
Zm00001d018105	5.52499	4.0942e-06	up	Protein EXORDIUM	Zm00001eb255390,Zm00001eb255400,Zm00001eb255410	Zm00001eb255400
Zm00001d018105	5.52499	4.0942e-06	up	Protein EXORDIUM	Zm00001eb255390,Zm00001eb255400,Zm00001eb255410	Zm00001eb255390
Zm00001d050412	-2.86543	4.0797e-06	down	Chorismate mutase 2	Zm00001eb179760	Zm00001eb179760
Zm00001d024789	-1.98339	4.07408e-06	down	(Z)-3-hexen-1-ol acetyltransferase	Zm00001eb417660	Zm00001eb417660
Zm00001d003999	3.9875	4.07e-06	up	OSJNBa0072D21.11 protein; protein	Zm00001eb085640	Zm00001eb085640
Zm00001d019627	1.68254	4.06735e-06	up	ABC transporter B family member 28	Zm00001eb306760	Zm00001eb306760
Zm00001d008312	1.80291	4.06605e-06	up	NA	Zm00001eb333380	Zm00001eb333380
Zm00001d013407	4.54408	4.06e-06	up	NA		NA
Zm00001d012022	-2.89483	4.05174e-06	down	Nucleotide-diphospho-sugar transferase family protein	Zm00001eb364420	Zm00001eb364420
Zm00001d053974	2.2333	4.05174e-06	up	NA	Zm00001eb208900	Zm00001eb208900
Zm00001d011720	-1.64903	4.04609e-06	down	violaxanthin de-epoxidase3	Zm00001eb361500,Zm00001eb361490	Zm00001eb361500
Zm00001d011720	-1.64903	4.04609e-06	down	violaxanthin de-epoxidase3	Zm00001eb361500,Zm00001eb361490	Zm00001eb361490
Zm00001d002475	-1.75649	4.03941e-06	down	Binding partner of ACD11 1	Zm00001eb072190	Zm00001eb072190
Zm00001d045728	-1.64867	4.03836e-06	down	Protein NSP-INTERACTING KINASE 1	Zm00001eb380430	Zm00001eb380430
Zm00001d040898	1.88287	4.03163e-06	up	NA	Zm00001eb132150	Zm00001eb132150
Zm00001d039230	3.78805	4.02e-06	up	NA	Zm00001eb297910	Zm00001eb297910
Zm00001d011315	-3.46043	4.01652e-06	down	ABC transporter G family member 40	Zm00001eb357950	Zm00001eb357950
Zm00001d048687	-2.03342	3.99985e-06	down	Heat shock 70 kDa protein 3	Zm00001eb165400	Zm00001eb165400
Zm00001d008208	-1.65124	3.99854e-06	down	Os05g0140333 protein	Zm00001eb332440,Zm00001eb332430	Zm00001eb332440
Zm00001d008208	-1.65124	3.99854e-06	down	Os05g0140333 protein	Zm00001eb332440,Zm00001eb332430	Zm00001eb332430
Zm00001d033849	-2.01182	3.99371e-06	down	COMPASS-like H3K4 histone methylase component WDR5A	Zm00001eb055840	Zm00001eb055840
Zm00001d051899	2.0551	3.99e-06	up	Protein kinase superfamily protein	Zm00001eb191240,Zm00001eb191250	Zm00001eb191250
Zm00001d051899	2.0551	3.99e-06	up	Protein kinase superfamily protein	Zm00001eb191240,Zm00001eb191250	Zm00001eb191240
Zm00001d052122	2.41352	3.98564e-06	up	NA	Zm00001eb193270,Zm00001eb193260	Zm00001eb193270
Zm00001d052122	2.41352	3.98564e-06	up	NA	Zm00001eb193270,Zm00001eb193260	Zm00001eb193260
Zm00001d030770	1.81975	3.96e-06	up	Diacylglycerol kinase 1	Zm00001eb029550	Zm00001eb029550
Zm00001d039301	3.38919	3.9402e-06	up	Vegetative storage protein PNI288	Zm00001eb119280	Zm00001eb119280
Zm00001d020628	-2.3844	3.93769e-06	down	Cytochrome P450 84A1	Zm00001eb314130	Zm00001eb314130
Zm00001d018621	5.47505	3.92794e-06	up	Uclacyanin-2	Zm00001eb298250	Zm00001eb298250
Zm00001d048333	-2.16253	3.92338e-06	down	DUF1997 family protein	Zm00001eb402430	Zm00001eb402430
Zm00001d044802	3.34872	3.9074e-06	up	Rho-related protein from plants 5	Zm00001eb372070	Zm00001eb372070
Zm00001d010007	-1.6416	3.89412e-06	down	Lachrymatory factor synthase	Zm00001eb347310	Zm00001eb347310
Zm00001d040764	2.65121	3.89033e-06	up	Cytochrome P450 709B2	Zm00001eb131350	Zm00001eb131350
Zm00001d037167	2.81916	3.88e-06	up	Putative RING zinc finger domain superfamily protein	Zm00001eb279100	Zm00001eb279100
Zm00001d016696	-1.87048	3.88e-06	down	alpha/beta-Hydrolases superfamily protein	Zm00001eb242740	Zm00001eb242740
Zm00001d022886	1.76384	3.86e-06	up	NA	NA	NA
Zm00001d017825	-1.81153	3.85935e-06	down	AT-hook motif nuclear-localized protein 29	Zm00001eb252580	Zm00001eb252580
Zm00001d002086	-1.5936	3.84933e-06	down	Ubiquitin carboxyl-terminal hydrolase 22	Zm00001eb068590	Zm00001eb068590
Zm00001d031099	-4.84852	3.84933e-06	down	Mitochondrial ribosomal protein L27	Zm00001eb032040	Zm00001eb032040
Zm00001d021226	2.26186	3.82593e-06	up	anther-specific protein 3	Zm00001eb319020	Zm00001eb319020
Zm00001d042269	-1.58698	3.80785e-06	down	DNAJ heat shock N-terminal domain-containing protein	Zm00001eb142570	Zm00001eb142570
Zm00001d034844	4.44775	3.8e-06	up	Nucleotide-diphospho-sugar transferase family protein	Zm00001eb064490,Zm00001eb064500	Zm00001eb064500
Zm00001d034844	4.44775	3.8e-06	up	Nucleotide-diphospho-sugar transferase family protein	Zm00001eb064490,Zm00001eb064500	Zm00001eb064490
Zm00001d024755	1.61505	3.7867e-06	up	PTI1-like tyrosine-protein kinase 3	Zm00001eb417380	Zm00001eb417380
Zm00001d041768	-5.41924	3.77462e-06	down	NEP-interacting protein 1	Zm00001eb138280	Zm00001eb138280
Zm00001d012456	-2.68461	3.76353e-06	down	jasmonate-regulated gene 21	Zm00001eb368350	Zm00001eb368350
Zm00001d046314	3.05498	3.76e-06	up	DUF1685 family protein	Zm00001eb384870	Zm00001eb384870
Zm00001d038070	2.01575	3.74e-06	up	NA	Zm00001eb286970	Zm00001eb286970
Zm00001d053815	-3.4621	3.74e-06	down	Auxin-responsive protein SAUR71	Zm00001eb207400	Zm00001eb207400
Zm00001d041608	1.98648	3.74e-06	up	Phosphatidylinositol:ceramide inositolphosphotransferase 1	Zm00001eb137020	Zm00001eb137020
Zm00001d016087	-1.62421	3.72491e-06	down	NA		NA
Zm00001d037522	2.22681	3.71438e-06	up	Erg28 like protein	Zm00001eb282130	Zm00001eb282130
Zm00001d008306	1.69581	3.66e-06	up	RING/U-box superfamily protein	Zm00001eb333340	Zm00001eb333340
Zm00001d026457	2.65998	3.65381e-06	up	DNA topoisomerase 2	Zm00001eb432160	Zm00001eb432160
Zm00001d051245	1.82531	3.64e-06	up	Putative nuclear RNA export factor SDE5	Zm00001eb185730	Zm00001eb185730
Zm00001d052113	1.84614	3.63e-06	up	Replication protein A 70 kDa DNA-binding subunit A	Zm00001eb193190	Zm00001eb193190
Zm00001d006591	2.19452	3.6247e-06	up	F-box domain containing protein	Zm00001eb106860,Zm00001eb106850	Zm00001eb106860
Zm00001d006591	2.19452	3.6247e-06	up	F-box domain containing protein	Zm00001eb106860,Zm00001eb106850	Zm00001eb106850
Zm00001d044116	-2.71614	3.62367e-06	down	Rae1-like protein	Zm00001eb158970	Zm00001eb158970
Zm00001d002594	1.7726	3.59e-06	up	Transcription repressor OFP6	Zm00001eb073310	Zm00001eb073310
Zm00001d038523	-2.24663	3.58e-06	down	NA	Zm00001eb291080	Zm00001eb291080
Zm00001d002274	3.34952	3.57874e-06	up	Remorin family protein	Zm00001eb070390	Zm00001eb070390
Zm00001d044171	2.48985	3.57733e-06	up	Probable WRKY transcription factor 14	Zm00001eb159410	Zm00001eb159410
Zm00001d004305	-2.27766	3.57543e-06	down	phosphate transporter protein13	Zm00001eb087720	Zm00001eb087720
Zm00001d006920	1.82728	3.54e-06	up	Sphinganine C4-monooxygenase 1	Zm00001eb109800	Zm00001eb109800
Zm00001d000243	3.16596	3.53e-06	up	NA	NA	NA
Zm00001d033462	-3.50692	3.52912e-06	down	Auxin responsive protein	Zm00001eb052580	Zm00001eb052580
Zm00001d017419	2.69668	3.49953e-06	up	Protein kinase APK1A	Zm00001eb248880,Zm00001eb248890	Zm00001eb248890
Zm00001d017419	2.69668	3.49953e-06	up	Protein kinase APK1A	Zm00001eb248880,Zm00001eb248890	Zm00001eb248880
Zm00001d037072	2.91627	3.46e-06	up	NA	Zm00001eb278260	Zm00001eb278260
Zm00001d036723	-1.96141	3.46e-06	down	NA		NA
Zm00001d051362	2.35601	3.43e-06	up	tonoplast intrinsic protein2	Zm00001eb186560,Zm00001eb186570	Zm00001eb186570
Zm00001d051362	2.35601	3.43e-06	up	tonoplast intrinsic protein2	Zm00001eb186560,Zm00001eb186570	Zm00001eb186560
Zm00001d042723	2.72632	3.4011e-06	up	Omega-hydroxypalmitate O-feruloyl transferase	Zm00001eb146710	Zm00001eb146710
Zm00001d025264	3.4393	3.4e-06	up	Pentatricopeptide repeat-containing protein chloroplastic	Zm00001eb421320	Zm00001eb421320
Zm00001d012629	-2.10009	3.37894e-06	down	NA	Zm00001eb369920	Zm00001eb369920
Zm00001d034248	2.18885	3.36942e-06	up	NA	Zm00001eb059140	Zm00001eb059140
Zm00001d006210	-2.60035	3.35646e-06	down	Polygalacturonate 4-alpha-galacturonosyltransferase	Zm00001eb103470	Zm00001eb103470
Zm00001d041767	-1.58302	3.33e-06	down	PHD finger protein ALFIN-LIKE 6	Zm00001eb138270	Zm00001eb138270
Zm00001d031396	-7.06997	3.32597e-06	down	Calcium-binding EF hand family protein	Zm00001eb034530	Zm00001eb034530
GRMZM5G862955	1.72621	3.3166e-06	up	NA	NA	NA
Zm00001d011881	-1.79807	3.28523e-06	down	Scarecrow-like protein 3	Zm00001eb363140	Zm00001eb363140
Zm00001d017964	-1.89137	3.28e-06	down	Putative RNA-dependent RNA polymerase	Zm00001eb253860	Zm00001eb253860
Zm00001d026882	-2.20281	3.24048e-06	down	NA	NA	NA
Zm00001d027597	3.40689	3.24e-06	up	NA	Zm00001eb003200	Zm00001eb003200
Zm00001d019672	-1.65852	3.23945e-06	down	Type I inositol polyphosphate 5-phosphatase 2	Zm00001eb307100	Zm00001eb307100
Zm00001d039050	-2.01959	3.2137e-06	down	DNA-3-methyladenine glycosylase 1	Zm00001eb296180	Zm00001eb296180
Zm00001d001230	3.67054	3.18977e-06	up	NA	NA	NA
Zm00001d003246	1.69862	3.18593e-06	up	Galactose oxidase/kelch repeat superfamily protein	Zm00001eb079150	Zm00001eb079150
Zm00001d037080	3.03494	3.18e-06	up	Putative leucine-rich repeat receptor-like protein kinase family protein	Zm00001eb278310	Zm00001eb278310
Zm00001d042756	2.76287	3.15e-06	up	Duplicated homeodomain-like superfamily protein	Zm00001eb147010	Zm00001eb147010
Zm00001d017294	2.46208	3.14804e-06	up	gibberellin 2-oxidase4	Zm00001eb247820,Zm00001eb247830	Zm00001eb247830
Zm00001d017294	2.46208	3.14804e-06	up	gibberellin 2-oxidase4	Zm00001eb247820,Zm00001eb247830	Zm00001eb247820
Zm00001d022130	1.8413	3.13962e-06	up	DUF1677 family protein	Zm00001eb327390	Zm00001eb327390
Zm00001d016799	2.15425	3.13718e-06	up	NA	Zm00001eb243560	Zm00001eb243560
Zm00001d037281	-4.37004	3.13632e-06	down	NA	Zm00001eb280150	Zm00001eb280150
Zm00001d005308	1.96916	3.11e-06	up	P-loop NTPase domain-containing protein LPA1 homolog 1	Zm00001eb095770	Zm00001eb095770
Zm00001d051001	-2.31521	3.10308e-06	down	Glyceraldehyde-3-phosphate dehydrogenase 3%2C cytosolic	Zm00001eb184000	Zm00001eb184000
Zm00001d047808	1.5925	3.06e-06	up	initiator binding protein1	Zm00001eb397700	Zm00001eb397700
Zm00001d023228	-1.89608	3.04649e-06	down	PLAC8 family protein	Zm00001eb404920	Zm00001eb404920
Zm00001d038397	2.1196	3.01e-06	up	NF-YB homolog	Zm00001eb289850,Zm00001eb289860	Zm00001eb289860
Zm00001d038397	2.1196	3.01e-06	up	NF-YB homolog	Zm00001eb289850,Zm00001eb289860	Zm00001eb289850
Zm00001d037495	-2.43636	2.9972e-06	down	Major facilitator superfamily protein	Zm00001eb281880	Zm00001eb281880
Zm00001d012279	5.70646	2.99364e-06	up	Putative RING zinc finger domain superfamily protein%3B RING-H2 finger protein ATL3C	Zm00001eb366740	Zm00001eb366740
Zm00001d017539	3.02983	2.99235e-06	up	Mechanosensitive ion channel protein 6	Zm00001eb250070	Zm00001eb250070
Zm00001d004526	1.8458	2.97733e-06	up	NA	Zm00001eb089490	Zm00001eb089490
Zm00001d023249	2.32849	2.97e-06	up	NA	Zm00001eb405120	Zm00001eb405120
Zm00001d012628	-2.20723	2.958e-06	down	Insulin-degrading enzyme-like 1 peroxisomal	NA	NA
Zm00001d007015	-1.80957	2.92606e-06	down	EF hand family protein	Zm00001eb110130	Zm00001eb110130
Zm00001d004771	2.33993	2.92e-06	up	NA	Zm00001eb091490	Zm00001eb091490
Zm00001d010183	5.85927	2.91401e-06	up	NA	Zm00001eb348620	Zm00001eb348620
Zm00001d041792	2.63911	2.91199e-06	up	NA	Zm00001eb138490,Zm00001eb138480,Zm00001eb138500	Zm00001eb138500
Zm00001d041792	2.63911	2.91199e-06	up	NA	Zm00001eb138490,Zm00001eb138480,Zm00001eb138500	Zm00001eb138490
Zm00001d041792	2.63911	2.91199e-06	up	NA	Zm00001eb138490,Zm00001eb138480,Zm00001eb138500	Zm00001eb138480
Zm00001d040127	2.28572	2.911e-06	up	Proline-rich receptor-like protein kinase PERK10	Zm00001eb126400	Zm00001eb126400
Zm00001d002503	-2.19851	2.9044e-06	down	ABC transporter C family member 9	Zm00001eb072510	Zm00001eb072510
Zm00001d029932	-1.82212	2.89668e-06	down	Protein NRT1/ PTR FAMILY 6.3	Zm00001eb023600	Zm00001eb023600
Zm00001d021775	-1.63303	2.8928e-06	down	Sugar carrier protein C	Zm00001eb324180,Zm00001eb324190	Zm00001eb324190
Zm00001d021775	-1.63303	2.8928e-06	down	Sugar carrier protein C	Zm00001eb324180,Zm00001eb324190	Zm00001eb324180
Zm00001d051410	3.75009	2.88568e-06	up	NA	Zm00001eb186940	Zm00001eb186940
Zm00001d021266	4.32713	2.83449e-06	up	NA	Zm00001eb319370	Zm00001eb319370
Zm00001d034368	2.10446	2.81671e-06	up	chaperone DNA J homolog1	Zm00001eb060050	Zm00001eb060050
Zm00001d052053	1.99426	2.79648e-06	up	NA	Zm00001eb192590	Zm00001eb192590
Zm00001d026608	1.80931	2.79e-06	up	Putative thioredoxin superfamily protein%3B Thioredoxin X	Zm00001eb433660	Zm00001eb433660
Zm00001d015374	1.59364	2.78406e-06	up	plant/F14G9-20 protein	Zm00001eb233060	Zm00001eb233060
Zm00001d008866	2.89153	2.77894e-06	up	NA	Zm00001eb337950	Zm00001eb337950
Zm00001d011450	2.14176	2.77273e-06	up	Putative prolin-rich extensin-like receptor protein kinase family protein	Zm00001eb359150	Zm00001eb359150
Zm00001d039510	3.23145	2.76e-06	up	IQ-domain 25	Zm00001eb121390	Zm00001eb121390
Zm00001d035683	8.79221	2.75752e-06	up	Subtilisin-chymotrypsin inhibitor CI-1B%3B Subtilisin-chymotrypsin inhibitor CI-1B isoform 1%3B Subtilisin-chymotrypsin inhibitor CI-1B isoform 2%3B Subtilisin-chymotrypsin inhibitor CI-1B isoform 3	Zm00001eb267030	Zm00001eb267030
Zm00001d032849	1.85705	2.74589e-06	up	RING/U-box superfamily protein	Zm00001eb047060	Zm00001eb047060
Zm00001d051085	-2.78764	2.72202e-06	down	Putative leucine-rich repeat receptor-like protein kinase family protein	Zm00001eb184650	Zm00001eb184650
Zm00001d030683	-1.71602	2.68329e-06	down	NA	Zm00001eb028860	Zm00001eb028860
Zm00001d028548	-2.78557	2.67769e-06	down	maternal effect embryo arrest 59	Zm00001eb011810,Zm00001eb011820	Zm00001eb011820
Zm00001d028548	-2.78557	2.67769e-06	down	maternal effect embryo arrest 59	Zm00001eb011810,Zm00001eb011820	Zm00001eb011810
Zm00001d038908	-2.3984	2.65e-06	down	Lipid phosphate phosphatase 2	Zm00001eb294840	Zm00001eb294840
Zm00001d011687	-1.59245	2.64788e-06	down	IAA-amino acid hydrolase ILR1-like 4	Zm00001eb361170	Zm00001eb361170
Zm00001d039384	2.10226	2.64e-06	up	Cytochrome P450 710A1		NA
Zm00001d012731	2.48077	2.63314e-06	up	Auxin response factor 3	Zm00001eb370810	Zm00001eb370810
Zm00001d052845	3.2001	2.63e-06	up	P-loop containing nucleoside triphosphate hydrolases superfamily protein	Zm00001eb199520	Zm00001eb199520
Zm00001d051474	2.18019	2.63e-06	up	NA	Zm00001eb187400	Zm00001eb187400
Zm00001d010578	1.65981	2.61e-06	up	Protein kinase superfamily protein	Zm00001eb351740	Zm00001eb351740
Zm00001d053759	1.70703	2.61e-06	up	NA	Zm00001eb206870	Zm00001eb206870
Zm00001d051872	2.0888	2.60536e-06	up	Aquaporin PIP1-5		NA
Zm00001d038815	1.8834	2.6e-06	up	CASC3/Barentsz eIF4AIII binding	Zm00001eb293900	Zm00001eb293900
Zm00001d016992	4.49465	2.59262e-06	up	OSJNBb0048E02.16 protein; protein		NA
Zm00001d053908	1.68286	2.59017e-06	up	Cold shock protein 2	Zm00001eb208310	Zm00001eb208310
Zm00001d032042	2.52559	2.5852e-06	up	Cytochrome P450 CYP78A53	Zm00001eb040230,Zm00001eb040240	Zm00001eb040240
Zm00001d032042	2.52559	2.5852e-06	up	Cytochrome P450 CYP78A53	Zm00001eb040230,Zm00001eb040240	Zm00001eb040230
Zm00001d053816	-2.14308	2.58e-06	down	Thiosulfate/3-mercaptopyruvate sulfurtransferase 1 mitochondrial	Zm00001eb207410	Zm00001eb207410
Zm00001d020378	-3.0887	2.57822e-06	down	Type IV inositol polyphosphate 5-phosphatase 9	Zm00001eb311920	Zm00001eb311920
Zm00001d006132	5.82087	2.57568e-06	up	Formin-like protein 1	Zm00001eb102840	Zm00001eb102840
Zm00001d037715	2.12405	2.56e-06	up	NA		NA
Zm00001d028631	1.66352	2.5469e-06	up	NA	Zm00001eb012480	Zm00001eb012480
Zm00001d043418	2.38611	2.54e-06	up	La-related protein 6A	Zm00001eb152790,Zm00001eb152760,Zm00001eb152770,Zm00001eb152780	Zm00001eb152790
Zm00001d043418	2.38611	2.54e-06	up	La-related protein 6A	Zm00001eb152790,Zm00001eb152760,Zm00001eb152770,Zm00001eb152780	Zm00001eb152780
Zm00001d043418	2.38611	2.54e-06	up	La-related protein 6A	Zm00001eb152790,Zm00001eb152760,Zm00001eb152770,Zm00001eb152780	Zm00001eb152770
Zm00001d043418	2.38611	2.54e-06	up	La-related protein 6A	Zm00001eb152790,Zm00001eb152760,Zm00001eb152770,Zm00001eb152780	Zm00001eb152760
Zm00001d017241	2.4299	2.53e-06	up	Two-component response regulator-like APRR1	Zm00001eb247330	Zm00001eb247330
Zm00001d043955	1.92151	2.53e-06	up	Eukaryotic translation initiation factor 3 subunit D	Zm00001eb157540	Zm00001eb157540
Zm00001d042451	2.0683	2.53e-06	up	Vacuolar protein sorting-associated protein 53 A	Zm00001eb144220	Zm00001eb144220
Zm00001d008181	1.76615	2.52e-06	up	NA	Zm00001eb332230	Zm00001eb332230
Zm00001d026195	-2.30187	2.50341e-06	down	Transducin family protein / WD-40 repeat family protein	Zm00001eb429930	Zm00001eb429930
Zm00001d043266	-2.64762	2.48886e-06	down	External alternative NAD(P)H-ubiquinone oxidoreductase B4 mitochondrial	Zm00001eb151430	Zm00001eb151430
Zm00001d043562	1.94871	2.48801e-06	up	Proline-rich receptor-like protein kinase PERK10	Zm00001eb153840	Zm00001eb153840
Zm00001d049713	-1.67704	2.4403e-06	down	Putative CRINKLY4-like receptor protein kinase family protein	Zm00001eb174160	Zm00001eb174160
Zm00001d000695	-4.73401	2.43097e-06	down	NA	NA	NA
Zm00001d007095	2.21883	2.42e-06	up	UDP-glcnac-adolichol phosphate glcnac-1-p-transferase	Zm00001eb110840	Zm00001eb110840
Zm00001d023899	3.54433	2.41845e-06	up	Peroxidase 24	Zm00001eb410710	Zm00001eb410710
Zm00001d030750	7.58845	2.41744e-06	up	ROTUNDIFOLIA like 8		NA
Zm00001d006137	1.84836	2.41034e-06	up	UDP-glycosyltransferase 74B1	Zm00001eb102880,Zm00001eb102890	Zm00001eb102890
Zm00001d006137	1.84836	2.41034e-06	up	UDP-glycosyltransferase 74B1	Zm00001eb102880,Zm00001eb102890	Zm00001eb102880
GRMZM5G821687	7.88587	2.40698e-06	up	NA	NA	NA
Zm00001d047676	1.66974	2.4e-06	up	RING/U-box protein	Zm00001eb396440	Zm00001eb396440
Zm00001d003209	-1.83613	2.39661e-06	down	AAA-ATPase ASD mitochondrial	Zm00001eb078870	Zm00001eb078870
Zm00001d043570	-4.14939	2.39124e-06	down	NA	Zm00001eb154180	Zm00001eb154180
Zm00001d015698	2.26494	2.38e-06	up	F-box/kelch-repeat protein OR23	Zm00001eb235230	Zm00001eb235230
Zm00001d045043	-1.6068	2.37968e-06	down	Probable cinnamyl alcohol dehydrogenase 1	Zm00001eb374100	Zm00001eb374100
Zm00001d046118	1.87316	2.37661e-06	up	NA	Zm00001eb383160	Zm00001eb383160
Zm00001d038540	1.95716	2.37e-06	up	NA	Zm00001eb291290	Zm00001eb291290
zma-MIR168a	-1.82775	2.36455e-06	down	NA	NA	NA
Zm00001d008308	2.00312	2.35965e-06	up	Putative NAC domain transcription factor superfamily protein	Zm00001eb333350	Zm00001eb333350
Zm00001d026489	-1.78324	2.35e-06	down	OSJNBb0022F16.11 protein; protein	Zm00001eb432490	Zm00001eb432490
Zm00001d010520	2.45862	2.31e-06	up	Glycerol-3-phosphate acyltransferase 5	Zm00001eb351250	Zm00001eb351250
Zm00001d010356	-4.31476	2.31e-06	down	PIF / Ping-Pong family of plant transposases		NA
Zm00001d016590	3.3748	2.30624e-06	up	sugars will eventually be exported transporter15b	Zm00001eb241930	Zm00001eb241930
Zm00001d012648	-1.98639	2.3e-06	down	Core-2/I-branching beta-16-N-acetylglucosaminyltransferase family protein	Zm00001eb370070	Zm00001eb370070
Zm00001d037982	2.07898	2.2891e-06	up	AMP deaminase	Zm00001eb286120	Zm00001eb286120
Zm00001d002446	-1.85429	2.28e-06	down	WAK53a-OsWAK receptor-like protein kinase	Zm00001eb071970	Zm00001eb071970
Zm00001d015799	-2.12932	2.27e-06	down	NA		NA
Zm00001d032707	-1.80783	2.25358e-06	down	Pentatricopeptide repeat-containing protein	Zm00001eb045880	Zm00001eb045880
Zm00001d026029	2.4627	2.25303e-06	up	OSJNBa0013K16.16 protein; protein	Zm00001eb428210	Zm00001eb428210
Zm00001d050347	1.76406	2.25283e-06	up	NA	Zm00001eb179280	Zm00001eb179280
Zm00001d048008	1.71992	2.24775e-06	up	U-box domain-containing protein 31	Zm00001eb399480	Zm00001eb399480
Zm00001d033846	-3.0543	2.23966e-06	down	NA	Zm00001eb055810	Zm00001eb055810
Zm00001d000417	2.25103	2.23e-06	up	Photosystem Q(B) protein	Zm00001eb380730	Zm00001eb380730
Zm00001d050637	2.66575	2.22429e-06	up	SAM domain family protein%3B SAM domain protein	Zm00001eb181270	Zm00001eb181270
Zm00001d046660	1.59556	2.21088e-06	up	alpha/beta-Hydrolases superfamily protein	Zm00001eb387560	Zm00001eb387560
Zm00001d011258	-1.6973	2.21e-06	down	Serine/threonine-protein kinase AFC3	Zm00001eb357530	Zm00001eb357530
Zm00001d051047	-1.76187	2.19e-06	down	Zinc finger protein CONSTANS-LIKE 5	Zm00001eb184340	Zm00001eb184340
Zm00001d039420	3.63758	2.16381e-06	up	NA	Zm00001eb120540	Zm00001eb120540
Zm00001d024324	1.85549	2.15524e-06	up	Putative AP2/EREBP transcription factor superfamily protein	Zm00001eb413930	Zm00001eb413930
Zm00001d002960	2.6597	2.15515e-06	up	kunitz trypsin inhibitor 1	Zm00001eb076760	Zm00001eb076760
Zm00001d028243	1.8423	2.1411e-06	up	Glucan endo-13-beta-glucosidase 3	Zm00001eb008930	Zm00001eb008930
Zm00001d008782	3.52372	2.14e-06	up	Protein MARD1	Zm00001eb337180	Zm00001eb337180
Zm00001d039426	1.82176	2.11e-06	up	Beta-glucuronosyltransferase GlcAT14B	Zm00001eb120610	Zm00001eb120610
Zm00001d002621	-1.61338	2.11e-06	down	RING-H2 finger protein ATL7	Zm00001eb073580	Zm00001eb073580
Zm00001d039057	3.46742	2.10928e-06	up	NA	Zm00001eb296270	Zm00001eb296270
Zm00001d046812	3.39274	2.08463e-06	up	Chaperone protein dnaJ 8 chloroplastic	Zm00001eb388670	Zm00001eb388670
Zm00001d029586	-3.36894	2.08442e-06	down	Zinc finger protein AZF2	Zm00001eb020630	Zm00001eb020630
Zm00001d047302	3.89703	2.07e-06	up	Putative chaperone clbp family protein	Zm00001eb393250	Zm00001eb393250
Zm00001d035767	2.71296	2.06724e-06	up	Jasmonate O-methyltransferase	Zm00001eb267640	Zm00001eb267640
Zm00001d044194	-2.35843	2.05e-06	down	Transcription factor CPC	Zm00001eb159610	Zm00001eb159610
Zm00001d008512	1.65004	2.04e-06	up	ABC-2 type transporter family protein	Zm00001eb334910	Zm00001eb334910
Zm00001d032744	-1.60172	2.04e-06	down	Protein NRT1/ PTR FAMILY 5.2	Zm00001eb046210	Zm00001eb046210
Zm00001d012530	1.69038	2.03e-06	up	Ribosomal protein L34e superfamily protein	Zm00001eb369090	Zm00001eb369090
Zm00001d029218	2.88205	2.03e-06	up	Protein SRG1	Zm00001eb017350	Zm00001eb017350
Zm00001d002677	1.9727	2.01e-06	up	NA	Zm00001eb074070	Zm00001eb074070
Zm00001d016237	1.88967	2.0088e-06	up	NOD26-like membrane intrinsic protein1	Zm00001eb239170	Zm00001eb239170
Zm00001d016963	-1.63648	1.99531e-06	down	Bifunctional riboflavin biosynthesis protein RIBA 1 chloroplastic	Zm00001eb245110	Zm00001eb245110
Zm00001d026263	2.45778	1.99e-06	up	Nuclear pore complex protein NUP88	Zm00001eb430570,Zm00001eb430560	Zm00001eb430570
Zm00001d026263	2.45778	1.99e-06	up	Nuclear pore complex protein NUP88	Zm00001eb430570,Zm00001eb430560	Zm00001eb430560
Zm00001d028454	-2.51372	1.98375e-06	down	L-type lectin-domain containing receptor kinase V.9	Zm00001eb011250	Zm00001eb011250
Zm00001d020610	-3.10393	1.98e-06	down	NA	Zm00001eb313970	Zm00001eb313970
Zm00001d015605	2.28124	1.97893e-06	up	Putative metallo-beta-lactamase homeodomain-containing protein	Zm00001eb234620	Zm00001eb234620
Zm00001d002774	8.7038	1.96325e-06	up	NA		NA
Zm00001d000502	-1.79031	1.95193e-06	down	NA	NA	NA
Zm00001d029390	-2.05393	1.94748e-06	down	NA	Zm00001eb018950	Zm00001eb018950
Zm00001d047535	-1.85751	1.94626e-06	down	Calcium-binding protein CML42	Zm00001eb395260	Zm00001eb395260
Zm00001d040786	-2.71428	1.93897e-06	down	NA	Zm00001eb131490	Zm00001eb131490
Zm00001d036551	-1.82503	1.92508e-06	down	Transcription factor MYB104	Zm00001eb273580	Zm00001eb273580
Zm00001d029501	-2.45724	1.92016e-06	down	NA	Zm00001eb019880	Zm00001eb019880
Zm00001d031940	2.32067	1.92e-06	up	F1F0-ATPase inhibitor protein	Zm00001eb039390	Zm00001eb039390
Zm00001d003966	-1.79115	1.91353e-06	down	NA	Zm00001eb085460	Zm00001eb085460
Zm00001d053612	-1.95439	1.90763e-06	down	ABC transporter G family member 40	Zm00001eb205480	Zm00001eb205480
Zm00001d006838	-1.85521	1.90038e-06	down	40S ribosomal protein S3-1		NA
Zm00001d052654	-7.27864	1.88898e-06	down	Germin-like protein subfamily 3 member 4	Zm00001eb197900	Zm00001eb197900
Zm00001d053751	-2.08416	1.87611e-06	down	negative regulator of systemic acquired resistance (SNI1)	Zm00001eb206790	Zm00001eb206790
Zm00001d007891	-1.94052	1.86444e-06	down	MADS-box transcription factor family protein	Zm00001eb117090	Zm00001eb117090
Zm00001d001974	-2.18165	1.86051e-06	down	Inositol-pentakisphosphate 2-kinase	Zm00001eb067500	Zm00001eb067500
Zm00001d008229	-1.76604	1.86e-06	down	Putative MYB DNA-binding domain superfamily protein	Zm00001eb332640	Zm00001eb332640
Zm00001d048165	1.92925	1.85555e-06	up	Protein EARLY RESPONSIVE TO DEHYDRATION 15	Zm00001eb400880	Zm00001eb400880
GRMZM5G898647	4.11498	1.85003e-06	up	NA	NA	NA
Zm00001d033556	2.67639	1.82682e-06	up	Polygalacturonate 4-alpha-galacturonosyltransferase	Zm00001eb053500	Zm00001eb053500
Zm00001d012233	2.80741	1.81e-06	up	PHD finger protein	Zm00001eb366320,Zm00001eb366330	Zm00001eb366330
Zm00001d012233	2.80741	1.81e-06	up	PHD finger protein	Zm00001eb366320,Zm00001eb366330	Zm00001eb366320
Zm00001d046001	2.21619	1.80818e-06	up	Triose phosphate/phosphate translocator TPT chloroplastic	Zm00001eb382460,Zm00001eb382440	Zm00001eb382460
Zm00001d046001	2.21619	1.80818e-06	up	Triose phosphate/phosphate translocator TPT chloroplastic	Zm00001eb382460,Zm00001eb382440	Zm00001eb382440
Zm00001d044277	-1.69399	1.80801e-06	down	Elongation factor Ts%2C mitochondrial	Zm00001eb160260	Zm00001eb160260
Zm00001d044497	3.40336	1.8e-06	up	Thioredoxin family Trp26	Zm00001eb162230	Zm00001eb162230
Zm00001d013493	2.29733	1.7876e-06	up	lipoxygenase5	Zm00001eb216870	Zm00001eb216870
Zm00001d005970	1.6936	1.78567e-06	up	Dof zinc finger protein DOF1.6	Zm00001eb101420	Zm00001eb101420
Zm00001d035569	-2.41974	1.76555e-06	down	NA	Zm00001eb265980	Zm00001eb265980
Zm00001d004976	1.68846	1.76e-06	up	PP2A regulatory subunit TAP46	Zm00001eb093250	Zm00001eb093250
Zm00001d039061	1.79373	1.73518e-06	up	Probable sodium/metabolite cotransporter BASS4 chloroplastic	Zm00001eb296300	Zm00001eb296300
Zm00001d003464	2.12799	1.73451e-06	up	NA	Zm00001eb081110	Zm00001eb081110
Zm00001d023700	2.93408	1.73391e-06	up	Expressed protein; protein	Zm00001eb409100	Zm00001eb409100
Zm00001d012482	-2.14788	1.73183e-06	down	Putative WRKY DNA-binding domain superfamily protein	Zm00001eb368640	Zm00001eb368640
Zm00001d008795	-2.20956	1.70439e-06	down	UDP-glycosyltransferase 74B1	Zm00001eb337300	Zm00001eb337300
Zm00001d053544	2.04761	1.7e-06	up	U-box domain-containing protein 17	Zm00001eb204890	Zm00001eb204890
Zm00001d046587	-2.18409	1.68635e-06	down	transducin family protein / WD-40 repeat family protein	Zm00001eb386980	Zm00001eb386980
Zm00001d006211	-2.17228	1.68519e-06	down	Protein STAY-GREEN 1 chloroplastic	Zm00001eb103480	Zm00001eb103480
Zm00001d009826	-3.52175	1.66639e-06	down	NA	Zm00001eb345980	Zm00001eb345980
Zm00001d026822	1.95107	1.65e-06	up	NA	NA	NA
Zm00001d049870	2.18868	1.64846e-06	up	Transcription factor bHLH137	Zm00001eb175540	Zm00001eb175540
Zm00001d001852	5.57584	1.64595e-06	up	Gibberellin-regulated protein 2	Zm00001eb066440	Zm00001eb066440
Zm00001d042747	-2.49803	1.64361e-06	down	Serine/threonine-protein kinase Nek5	Zm00001eb146890	Zm00001eb146890
Zm00001d023301	1.74464	1.63403e-06	up	Probable galacturonosyltransferase 7	Zm00001eb405650	Zm00001eb405650
Zm00001d050380	1.9944	1.63171e-06	up	regulator of chromosome condensation3	Zm00001eb179510	Zm00001eb179510
Zm00001d004472	2.04265	1.63111e-06	up	Polyketide cyclase/dehydrase and lipid transport superfamily protein	Zm00001eb089010	Zm00001eb089010
Zm00001d048765	2.13189	1.63e-06	up	NA	Zm00001eb166170	Zm00001eb166170
Zm00001d018035	7.66958	1.62171e-06	up	Protein RKD3	Zm00001eb254520	Zm00001eb254520
Zm00001d050768	-1.78049	1.62e-06	down	Two-component response regulator ARR16	Zm00001eb182130	Zm00001eb182130
Zm00001d029650	1.75038	1.62e-06	up	HIT zinc finger family protein	Zm00001eb021220	Zm00001eb021220
Zm00001d006943	2.18683	1.61214e-06	up	Pentatricopeptide repeat-containing protein chloroplastic/mitochondrial	Zm00001eb110010	Zm00001eb110010
Zm00001d042695	2.04593	1.60396e-06	up	Serine/threonine-protein kinase SRK2A	Zm00001eb146500	Zm00001eb146500
Zm00001d015098	-2.21806	1.59211e-06	down	NA	Zm00001eb230900	Zm00001eb230900
Zm00001d019184	2.43138	1.5898e-06	up	KHG/KDPG aldolase	Zm00001eb303400	Zm00001eb303400
Zm00001d048693	1.65473	1.57924e-06	up	ATA15 protein	Zm00001eb165460	Zm00001eb165460
Zm00001d044208	2.08869	1.57778e-06	up	P-loop containing nucleoside triphosphate hydrolases superfamily protein	Zm00001eb159710	Zm00001eb159710
Zm00001d006535	-1.76036	1.56531e-06	down	Cysteine-rich receptor-like protein kinase 10	Zm00001eb106380	Zm00001eb106380
Zm00001d017638	9.36872	1.55959e-06	up	Expressed protein; protein	Zm00001eb250890	Zm00001eb250890
Zm00001d013378	-1.77763	1.54941e-06	down	Maf-like protein	Zm00001eb215810	Zm00001eb215810
Zm00001d001803	-1.5816	1.5386e-06	down	Plasma-membrane choline transporter family protein	Zm00001eb065890	Zm00001eb065890
Zm00001d000260	1.77132	1.5386e-06	up	Photosystem II D2 protein	NA	NA
Zm00001d053438	2.33801	1.53806e-06	up	Putative heavy metal transport/detoxification superfamily protein	Zm00001eb204480,Zm00001eb204470	Zm00001eb204480
Zm00001d053438	2.33801	1.53806e-06	up	Putative heavy metal transport/detoxification superfamily protein	Zm00001eb204480,Zm00001eb204470	Zm00001eb204470
Zm00001d012934	1.73476	1.53e-06	up	Calmodulin binding protein	Zm00001eb211480	Zm00001eb211480
Zm00001d007843	-2.66045	1.50478e-06	down	L-type lectin-domain containing receptor kinase V.9	Zm00001eb117800,Zm00001eb117810	Zm00001eb117810
Zm00001d007843	-2.66045	1.50478e-06	down	L-type lectin-domain containing receptor kinase V.9	Zm00001eb117800,Zm00001eb117810	Zm00001eb117800
Zm00001d048087	-4.7975	1.5044e-06	down	Flavone 3'-O-methyltransferase 1	Zm00001eb400190	Zm00001eb400190
Zm00001d019145	1.89175	1.48774e-06	up	Leucine-rich repeat receptor-like tyrosine-protein kinase PXC3	Zm00001eb303060	Zm00001eb303060
Zm00001d017830	-1.66668	1.48456e-06	down	Pyrophosphate--fructose 6-phosphate 1-phosphotransferase subunit alpha 2	Zm00001eb252630	Zm00001eb252630
Zm00001d007319	-1.86271	1.48241e-06	down	Subtilisin-like serine endopeptidase family protein	Zm00001eb112750	Zm00001eb112750
Zm00001d043589	-1.77611	1.47972e-06	down	Floral homeotic protein APETALA 3	Zm00001eb154380	Zm00001eb154380
Zm00001d035199	-1.80461	1.46906e-06	down	WPP domain-associated protein	Zm00001eb261820	Zm00001eb261820
Zm00001d040318	2.37343	1.45042e-06	up	NAC domain-containing protein 89	Zm00001eb128000	Zm00001eb128000
Zm00001d027345	-1.73636	1.44008e-06	down	Mitochondrial import inner membrane translocase subunit TIM23-3	Zm00001eb000980	Zm00001eb000980
Zm00001d029366	1.61031	1.43846e-06	up	Transducin/WD40 repeat-like superfamily protein	Zm00001eb018700	Zm00001eb018700
Zm00001d029628	-1.73237	1.42308e-06	down	cystatin7	Zm00001eb021040	Zm00001eb021040
Zm00001d032869	-2.106	1.41529e-06	down	L-type lectin-domain containing receptor kinase V.9	Zm00001eb047260	Zm00001eb047260
Zm00001d023492	-1.94346	1.41294e-06	down	RING/FYVE/PHD zinc finger superfamily protein	Zm00001eb407390,Zm00001eb407400	Zm00001eb407400
Zm00001d023492	-1.94346	1.41294e-06	down	RING/FYVE/PHD zinc finger superfamily protein	Zm00001eb407390,Zm00001eb407400	Zm00001eb407390
Zm00001d013927	1.73641	1.41e-06	up	Monothiol glutaredoxin-S17	Zm00001eb220880	Zm00001eb220880
Zm00001d005989	2.08828	1.40434e-06	up	NA		NA
Zm00001d033012	-1.65445	1.40317e-06	down	F-box/kelch-repeat protein SKIP11	Zm00001eb048480	Zm00001eb048480
Zm00001d051756	5.26304	1.38e-06	up	Potassium transporter 8	Zm00001eb189940	Zm00001eb189940
Zm00001d044604	1.90603	1.37925e-06	up	Putative serine/threonine-protein kinase-like protein CCR3	Zm00001eb163190,Zm00001eb163180	Zm00001eb163190
Zm00001d044604	1.90603	1.37925e-06	up	Putative serine/threonine-protein kinase-like protein CCR3	Zm00001eb163190,Zm00001eb163180	Zm00001eb163180
Zm00001d034031	1.82025	1.37075e-06	up	NA	Zm00001eb057370,Zm00001eb057390	Zm00001eb057390
Zm00001d034031	1.82025	1.37075e-06	up	NA	Zm00001eb057370,Zm00001eb057390	Zm00001eb057370
Zm00001d051054	4.65933	1.37e-06	up	NA	Zm00001eb184440	Zm00001eb184440
Zm00001d004772	2.57327	1.37e-06	up	NA	Zm00001eb091500	Zm00001eb091500
Zm00001d048672	-3.16048	1.36133e-06	down	ATP-dependent DNA helicase Q-like 1	Zm00001eb165270	Zm00001eb165270
Zm00001d039461	2.31441	1.35809e-06	up	Harpin-induced protein	Zm00001eb120980	Zm00001eb120980
Zm00001d024281	1.83238	1.35046e-06	up	polyamine oxidase1	Zm00001eb413630	Zm00001eb413630
Zm00001d031554	1.74018	1.35e-06	up	Type II inositol polyphosphate 5-phosphatase 15	Zm00001eb035960	Zm00001eb035960
Zm00001d017185	-1.61296	1.33911e-06	down	Protein NUCLEAR FUSION DEFECTIVE 5 mitochondrial	Zm00001eb246850	Zm00001eb246850
Zm00001d004036	-2.57401	1.33822e-06	down	Protein XRI1	Zm00001eb085950	Zm00001eb085950
Zm00001d015227	1.91342	1.33e-06	up	chaperone binding;ATPase activators	Zm00001eb232010	Zm00001eb232010
Zm00001d016294	1.81223	1.32604e-06	up	Abscisic acid receptor PYL2	Zm00001eb239670	Zm00001eb239670
Zm00001d047664	1.92952	1.32e-06	up	Multidrug resistance protein ABC transporter family protein	Zm00001eb396340	Zm00001eb396340
Zm00001d037019	4.67598	1.31152e-06	up	Putative RING zinc finger domain superfamily protein	Zm00001eb277850	Zm00001eb277850
Zm00001d030343	-2.40225	1.30844e-06	down	Senescence-associated protein 15	Zm00001eb026670	Zm00001eb026670
Zm00001d009212	1.67195	1.30724e-06	up	dihydrolipoyl dehydrogenases	Zm00001eb340900	Zm00001eb340900
Zm00001d001456	-2.49992	1.30551e-06	down	NA	NA	NA
Zm00001d001023	-2.65985	1.30314e-06	down	NA	NA	NA
Zm00001d027902	5.96481	1.2943e-06	up	NA		NA
Zm00001d038163	1.64722	1.29333e-06	up	pyruvate orthophosphate dikinase1	Zm00001eb287770	Zm00001eb287770
Zm00001d013638	3.41071	1.28249e-06	up	Cation/calcium exchanger 2	Zm00001eb218250	Zm00001eb218250
Zm00001d027751	-2.00956	1.27806e-06	down	Intron maturase type II family protein	Zm00001eb004560	Zm00001eb004560
Zm00001d012285	1.78123	1.27472e-06	up	Putative MYB DNA-binding domain superfamily protein	Zm00001eb366790	Zm00001eb366790
Zm00001d006930	1.93025	1.27e-06	up	zinc knuckle (CCHC-type) family protein	Zm00001eb109890	Zm00001eb109890
Zm00001d045036	2.39177	1.25e-06	up	Chaperone DnaJ-domain superfamily protein	Zm00001eb374040	Zm00001eb374040
Zm00001d032740	-1.78131	1.2348e-06	down	Protein NRT1/ PTR FAMILY 5.2	Zm00001eb046170	Zm00001eb046170
Zm00001d006646	2.53017	1.23e-06	up	NA	Zm00001eb107430	Zm00001eb107430
Zm00001d047736	3.46744	1.22484e-06	up	asparagine synthetase4	Zm00001eb396990	Zm00001eb396990
Zm00001d011559	2.77672	1.22e-06	up	empty pericarp16	Zm00001eb359970	Zm00001eb359970
Zm00001d042035	-1.84567	1.21084e-06	down	Probable sarcosine oxidase	Zm00001eb140430	Zm00001eb140430
Zm00001d043074	2.26531	1.21e-06	up	proline-rich family protein	Zm00001eb149660	Zm00001eb149660
Zm00001d051518	1.65659	1.20366e-06	up	Protein kinase superfamily protein	Zm00001eb187800	Zm00001eb187800
Zm00001d026737	2.52919	1.2e-06	up	NA	NA	NA
Zm00001d039454	-1.71849	1.19249e-06	down	Ectonucleotide pyrophosphatase/phosphodiesterase 1	Zm00001eb120900	Zm00001eb120900
Zm00001d013118	2.60195	1.19087e-06	up	Drought and salt tolerance protein; Expressed protein	Zm00001eb213420	Zm00001eb213420
Zm00001d036107	2.39433	1.18e-06	up	HAD superfamily subfamily IIIB acid phosphatase	Zm00001eb270230	Zm00001eb270230
Zm00001d016506	1.82867	1.18e-06	up	Probable UDP-N-acetylglucosamine--peptide N-acetylglucosaminyltransferase SEC	Zm00001eb241190	Zm00001eb241190
Zm00001d038486	1.88947	1.17501e-06	up	Thioredoxin	Zm00001eb290730,Zm00001eb290740	Zm00001eb290740
Zm00001d038486	1.88947	1.17501e-06	up	Thioredoxin	Zm00001eb290730,Zm00001eb290740	Zm00001eb290730
Zm00001d042363	1.95657	1.17042e-06	up	Zinc finger CCCH domain-containing protein 33	Zm00001eb143430	Zm00001eb143430
Zm00001d041685	2.07445	1.14878e-06	up	RALF	Zm00001eb137580	Zm00001eb137580
Zm00001d034678	2.73184	1.14268e-06	up	Permease I	Zm00001eb062920	Zm00001eb062920
Zm00001d001871	2.24226	1.13e-06	up	NA	Zm00001eb066620	Zm00001eb066620
Zm00001d023580	-1.7198	1.12463e-06	down	Aldehyde dehydrogenase	Zm00001eb408260	Zm00001eb408260
Zm00001d027877	3.16323	1.12135e-06	up	NA		NA
Zm00001d007605	-1.64266	1.10244e-06	down	NA		NA
Zm00001d035014	2.01118	1.09e-06	up	sequence-specific DNA binding transcription factors	Zm00001eb260230	Zm00001eb260230
Zm00001d029072	2.10459	1.088e-06	up	Potassium transporter 2	Zm00001eb016160	Zm00001eb016160
Zm00001d022496	5.51612	1.0609e-06	up	Anther-specific proline-rich protein APG	Zm00001eb330130	Zm00001eb330130
Zm00001d036801	4.74726	1.06e-06	up	Phosphoribosylanthranilate transferase isoform 1%3B Phosphoribosylanthranilate transferase isoform 2%3B Phosphoribosylanthranilate transferase isoform 3	Zm00001eb275770	Zm00001eb275770
Zm00001d051653	3.22944	1.05508e-06	up	NA	Zm00001eb189370	Zm00001eb189370
Zm00001d039785	-4.73242	1.04893e-06	down	Protein REVEILLE 8	Zm00001eb123770	Zm00001eb123770
Zm00001d033420	-1.92367	1.04255e-06	down	Acidic leucine-rich nuclear phosphoprotein 32-related protein	Zm00001eb052260	Zm00001eb052260
Zm00001d048162	1.84597	1.04194e-06	up	Expressed protein; protein	Zm00001eb400840	Zm00001eb400840
Zm00001d021094	-2.74261	1.02982e-06	down	NA	Zm00001eb318090	Zm00001eb318090
Zm00001d008621	-1.71639	1.01778e-06	down	Protein TRM32	Zm00001eb335890	Zm00001eb335890
Zm00001d009087	4.4764	1.01e-06	up	RESPONSE TO ABA AND SALT 1	Zm00001eb339990	Zm00001eb339990
Zm00001d021363	1.82869	1.01e-06	up	SNARE associated Golgi protein family	Zm00001eb320220,Zm00001eb320210	Zm00001eb320220
Zm00001d021363	1.82869	1.01e-06	up	SNARE associated Golgi protein family	Zm00001eb320220,Zm00001eb320210	Zm00001eb320210
Zm00001d003903	-2.20697	1.01e-06	down	Protein TIFY 9	Zm00001eb084980	Zm00001eb084980
Zm00001d031026	1.90421	1.01e-06	up	Cell-cell signaling protein csgA-like	Zm00001eb031410	Zm00001eb031410
Zm00001d040029	1.59259	1.00939e-06	up	NA	Zm00001eb125590,Zm00001eb125600	Zm00001eb125600
Zm00001d040029	1.59259	1.00939e-06	up	NA	Zm00001eb125590,Zm00001eb125600	Zm00001eb125590
Zm00001d014412	6.40365	1.00086e-06	up	OSJNBa0058K23.8 protein; protein	Zm00001eb224830,Zm00001eb224840	Zm00001eb224840
Zm00001d014412	6.40365	1.00086e-06	up	OSJNBa0058K23.8 protein; protein	Zm00001eb224830,Zm00001eb224840	Zm00001eb224830
Zm00001d042260	2.85524	9.88836e-07	up	Chloroplastic quinone-oxidoreductase	Zm00001eb142480	Zm00001eb142480
Zm00001d043752	1.8833	9.88836e-07	up	UDP-glycosyltransferase 88A1		NA
Zm00001d008111	2.96301	9.8597e-07	up	NA	NA	NA
Zm00001d031808	2.54705	9.80212e-07	up	NAD(P)-binding Rossmann-fold superfamily protein	Zm00001eb038220	Zm00001eb038220
Zm00001d006315	-2.39342	9.77014e-07	down	Mitochondrial phosphate carrier protein 1 mitochondrial	Zm00001eb104460	Zm00001eb104460
Zm00001d018066	-1.98947	9.71238e-07	down	Mitochondrial transcription termination factor family protein	Zm00001eb254990	Zm00001eb254990
Zm00001d045644	-2.97523	9.71226e-07	down	Encodes a protein whose expression is responsive to nematode infection.	Zm00001eb379770	Zm00001eb379770
Zm00001d043406	3.33183	9.69716e-07	up	Interactor of constitutive active ROPs 1	Zm00001eb152670	Zm00001eb152670
Zm00001d006639	3.05597	9.56421e-07	up	NA	Zm00001eb107360	Zm00001eb107360
Zm00001d014967	1.71028	9.55266e-07	up	Helicase protein MOM1	Zm00001eb229650,Zm00001eb229660	Zm00001eb229660
Zm00001d014967	1.71028	9.55266e-07	up	Helicase protein MOM1	Zm00001eb229650,Zm00001eb229660	Zm00001eb229650
Zm00001d052021	-2.28016	9.528e-07	down	DNA replication licensing factor MCM5	Zm00001eb192270,Zm00001eb192280	Zm00001eb192280
Zm00001d052021	-2.28016	9.528e-07	down	DNA replication licensing factor MCM5	Zm00001eb192270,Zm00001eb192280	Zm00001eb192270
Zm00001d031804	-1.87876	9.48439e-07	down	Probable carboxylesterase 2	Zm00001eb038180	Zm00001eb038180
Zm00001d012729	-1.66115	9.47955e-07	down	Protein NUCLEAR FUSION DEFECTIVE 6 chloroplastic/mitochondrial		NA
Zm00001d012846	-1.77853	9.43569e-07	down	Elongation factor Tu mitochondrial	Zm00001eb210740	Zm00001eb210740
Zm00001d003427	-2.02786	9.41094e-07	down	DExH-box ATP-dependent RNA helicase DExH18 mitochondrial	Zm00001eb080820	Zm00001eb080820
Zm00001d049127	-1.98379	9.38699e-07	down	Putative serine/threonine protein phosphatase superfamily protein	Zm00001eb169080	Zm00001eb169080
Zm00001d048462	-1.94268	9.35152e-07	down	NA	Zm00001eb403650	Zm00001eb403650
Zm00001d029154	4.39882	9.32682e-07	up	Inactive beta-amylase 9	Zm00001eb016880,Zm00001eb016870	Zm00001eb016880
Zm00001d029154	4.39882	9.32682e-07	up	Inactive beta-amylase 9	Zm00001eb016880,Zm00001eb016870	Zm00001eb016870
Zm00001d034522	1.64439	9.3e-07	up	plant adhesion molecule 1	Zm00001eb061500	Zm00001eb061500
Zm00001d017347	2.4424	9.27292e-07	up	SufE-like protein 1 chloroplastic/mitochondrial	Zm00001eb248250	Zm00001eb248250
Zm00001d023327	-1.9018	9.19006e-07	down	NA	Zm00001eb405870	Zm00001eb405870
Zm00001d022746	5.84464	9.19e-07	up	NA	NA	NA
Zm00001d033564	2.04605	9.18e-07	up	Octicosapeptide/Phox/Bem1p family protein	Zm00001eb053550	Zm00001eb053550
Zm00001d013231	-2.94257	9.10974e-07	down	cytochrome P450 family 81 subfamily D polypeptide 8	Zm00001eb214420	Zm00001eb214420
Zm00001d037784	1.95173	9.06e-07	up	salmon silks1	Zm00001eb284390	Zm00001eb284390
Zm00001d041481	1.84606	9.01653e-07	up	Patatin-like protein 6	Zm00001eb135980,Zm00001eb135970	Zm00001eb135980
Zm00001d041481	1.84606	9.01653e-07	up	Patatin-like protein 6	Zm00001eb135980,Zm00001eb135970	Zm00001eb135970
Zm00001d048127	2.29174	8.98e-07	up	Putative cyclin-A3-1	Zm00001eb400540,Zm00001eb400550	Zm00001eb400550
Zm00001d048127	2.29174	8.98e-07	up	Putative cyclin-A3-1	Zm00001eb400540,Zm00001eb400550	Zm00001eb400540
Zm00001d011252	1.82489	8.98e-07	up	Putative MYB-domain histone H1 family protein	Zm00001eb357490	Zm00001eb357490
Zm00001d030969	-1.75423	8.94e-07	down	Probable WRKY transcription factor 74	Zm00001eb030990	Zm00001eb030990
Zm00001d025661	-1.83227	8.91803e-07	down	NA		NA
Zm00001d045926	-1.97805	8.91121e-07	down	Mitochondrial glycoprotein family protein	Zm00001eb381960	Zm00001eb381960
Zm00001d010725	2.0808	8.9e-07	up	NA	Zm00001eb352960	Zm00001eb352960
Zm00001d048839	-1.98084	8.8896e-07	down	NA	Zm00001eb166840	Zm00001eb166840
Zm00001d004015	1.69507	8.88184e-07	up	NA	Zm00001eb085780	Zm00001eb085780
Zm00001d041079	-1.63941	8.82845e-07	down	Quinolinate synthase chloroplastic		NA
Zm00001d010261	1.97781	8.7e-07	up	Thioredoxin superfamily protein	Zm00001eb349270	Zm00001eb349270
Zm00001d002984	-2.71503	8.67771e-07	down	Cytokinin-O-glucosyltransferase 1		NA
Zm00001d005664	2.09703	8.58313e-07	up	VQ motif-containing protein	Zm00001eb098700	Zm00001eb098700
Zm00001d014689	-1.7841	8.55518e-07	down	L-arabinokinase	Zm00001eb227090	Zm00001eb227090
Zm00001d016863	1.75925	8.40708e-07	up	Pentatricopeptide repeat-containing protein	Zm00001eb244190,Zm00001eb244200,Zm00001eb244210	Zm00001eb244210
Zm00001d016863	1.75925	8.40708e-07	up	Pentatricopeptide repeat-containing protein	Zm00001eb244190,Zm00001eb244200,Zm00001eb244210	Zm00001eb244200
Zm00001d016863	1.75925	8.40708e-07	up	Pentatricopeptide repeat-containing protein	Zm00001eb244190,Zm00001eb244200,Zm00001eb244210	Zm00001eb244190
Zm00001d006790	1.74523	8.33678e-07	up	Mitogen-activated protein kinase 16	Zm00001eb108620	Zm00001eb108620
Zm00001d038219	2.6102	8.3e-07	up	NA	NA	NA
Zm00001d026353	-1.86791	8.27475e-07	down	NA	Zm00001eb431370	Zm00001eb431370
Zm00001d035658	-2.7632	8.25487e-07	down	Putative pentatricopeptide repeat-containing protein	Zm00001eb266810	Zm00001eb266810
Zm00001d016891	-2.52441	8.15872e-07	down	Beta-13-galactosyltransferase 7	Zm00001eb244510	Zm00001eb244510
Zm00001d017530	6.03106	8.12942e-07	up	Late embryogenesis abundant (LEA) hydroxyproline-rich glycoprotein family	Zm00001eb249980	Zm00001eb249980
Zm00001d039685	2.00267	8.1e-07	up	Probable galactinol--sucrose galactosyltransferase 5	Zm00001eb122980	Zm00001eb122980
Zm00001d001711	2.05156	7.98342e-07	up	NA	NA	NA
Zm00001d018013	-1.96933	7.93463e-07	down	CDP-diacylglycerol--serine O-phosphatidyltransferase 1	Zm00001eb254310,Zm00001eb254300	Zm00001eb254310
Zm00001d018013	-1.96933	7.93463e-07	down	CDP-diacylglycerol--serine O-phosphatidyltransferase 1	Zm00001eb254310,Zm00001eb254300	Zm00001eb254300
Zm00001d049630	1.94057	7.93458e-07	up	Galactose oxidase/kelch repeat superfamily protein	Zm00001eb173320	Zm00001eb173320
Zm00001d051836	-1.79129	7.93e-07	down	Phospholipase A2-beta	Zm00001eb190580	Zm00001eb190580
Zm00001d040094	-2.00396	7.87762e-07	down	G-type lectin S-receptor-like serine/threonine-protein kinase SD2-5	Zm00001eb126150	Zm00001eb126150
Zm00001d000294	-1.83819	7.87025e-07	down	O-succinylhomoserine sulfhydrylase	Zm00001eb043480	Zm00001eb043480
Zm00001d040934	1.88803	7.77766e-07	up	2-oxoglutarate (2OG) and Fe(II)-dependent oxygenase superfamily protein	Zm00001eb132300	Zm00001eb132300
Zm00001d047616	3.97399	7.72371e-07	up	NA	Zm00001eb395940	Zm00001eb395940
Zm00001d037675	-1.90722	7.71493e-07	down	Actin-like ATPase superfamily protein	Zm00001eb283430	Zm00001eb283430
Zm00001d011788	2.65449	7.70155e-07	up	Pentatricopeptide repeat-containing protein chloroplastic	Zm00001eb362270	Zm00001eb362270
Zm00001d007301	-1.74172	7.69e-07	down	protein disulfide isomerase2	Zm00001eb112590	Zm00001eb112590
Zm00001d042473	-2.39182	7.64102e-07	down	Peptide transporter PTR2	Zm00001eb144350	Zm00001eb144350
Zm00001d027636	-3.4628	7.54569e-07	down	Dirigent protein 16	Zm00001eb003590	Zm00001eb003590
Zm00001d039011	2.2922	7.51e-07	up	Grx_I1-glutaredoxin subgroup III	Zm00001eb295860	Zm00001eb295860
Zm00001d027824	3.58285	7.47972e-07	up	NA	Zm00001eb005210	Zm00001eb005210
Zm00001d021459	1.60492	7.45838e-07	up	Auxin-responsive protein SAUR61	Zm00001eb321140	Zm00001eb321140
Zm00001d018924	8.2803	7.42953e-07	up	Potassium channel AKT1	Zm00001eb301120	Zm00001eb301120
Zm00001d011711	-2.04145	7.38612e-07	down	NA	Zm00001eb361380	Zm00001eb361380
Zm00001d012689	1.63033	7.37371e-07	up	Protein CURVATURE THYLAKOID 1C chloroplastic	Zm00001eb370480	Zm00001eb370480
Zm00001d022432	2.18974	7.34328e-07	up	Probable inactive receptor kinase	Zm00001eb330760	Zm00001eb330760
Zm00001d043913	3.03844	7.24e-07	up	Ethylene-responsive protein	Zm00001eb157170,Zm00001eb157180	Zm00001eb157180
Zm00001d043913	3.03844	7.24e-07	up	Ethylene-responsive protein	Zm00001eb157170,Zm00001eb157180	Zm00001eb157170
Zm00001d010061	-1.8388	7.2111e-07	down	NA	Zm00001eb347720	Zm00001eb347720
Zm00001d043735	3.25241	7.2111e-07	up	Bidirectional sugar transporter SWEET2	Zm00001eb155660	Zm00001eb155660
Zm00001d008003	-2.79154	7.2e-07	down	NA	NA	NA
Zm00001d038805	3.01746	7.13e-07	up	Probable transcriptional regulatory protein	Zm00001eb293770	Zm00001eb293770
Zm00001d048625	3.77127	7.04587e-07	up	O-methyltransferase ZRP4	Zm00001eb164750	Zm00001eb164750
Zm00001d000247	1.71376	7.01361e-07	up	Homeobox-leucine zipper protein MERISTEM L1	Zm00001eb413140	Zm00001eb413140
Zm00001d043615	1.68932	7.00184e-07	up	Metal ion binding protein	Zm00001eb154600	Zm00001eb154600
Zm00001d006787	3.3363	7e-07	up	Agenet domain-containing protein	Zm00001eb108590	Zm00001eb108590
Zm00001d008909	-2.87167	6.97e-07	down	gibberellin 2-oxidase9	Zm00001eb338340,Zm00001eb338350	Zm00001eb338350
Zm00001d008909	-2.87167	6.97e-07	down	gibberellin 2-oxidase9	Zm00001eb338340,Zm00001eb338350	Zm00001eb338340
Zm00001d016690	2.61931	6.83608e-07	up	Pentatricopeptide repeat-containing protein	Zm00001eb242680	Zm00001eb242680
Zm00001d017951	1.86039	6.8085e-07	up	Nudix hydrolase 17 mitochondrial	Zm00001eb253740	Zm00001eb253740
Zm00001d013489	3.05121	6.77e-07	up	splicing factor Prp18 family protein	Zm00001eb216840,Zm00001eb216850	Zm00001eb216850
Zm00001d013489	3.05121	6.77e-07	up	splicing factor Prp18 family protein	Zm00001eb216840,Zm00001eb216850	Zm00001eb216840
Zm00001d002656	1.5859	6.77e-07	up	Protein CHROMATIN REMODELING 19	Zm00001eb073870	Zm00001eb073870
Zm00001d011102	2.28049	6.72e-07	up	Ankyrin-1	Zm00001eb356200	Zm00001eb356200
Zm00001d032264	2.21385	6.72e-07	up	U-box domain-containing protein 40	Zm00001eb042000	Zm00001eb042000
Zm00001d046182	-1.74086	6.63e-07	down	O-fucosyltransferase family protein	Zm00001eb383800	Zm00001eb383800
Zm00001d053233	-2.14591	6.57669e-07	down	alpha/beta-Hydrolases superfamily protein		NA
Zm00001d038473	2.40315	6.56348e-07	up	Transcription repressor OFP1	Zm00001eb290570	Zm00001eb290570
Zm00001d021692	-1.61225	6.52828e-07	down	Cysteine-rich receptor-like protein kinase 10	Zm00001eb323340	Zm00001eb323340
Zm00001d031332	2.1953	6.49137e-07	up	Heat shock protein 90-2	Zm00001eb034130	Zm00001eb034130
Zm00001d032836	-2.11598	6.43171e-07	down	NA	Zm00001eb047010	Zm00001eb047010
Zm00001d049061	2.57246	6.43032e-07	up	NA	Zm00001eb168570	Zm00001eb168570
Zm00001d050664	-1.78212	6.31713e-07	down	Transcription factor E2FB	Zm00001eb181510	Zm00001eb181510
Zm00001d021824	1.81273	6.30566e-07	up	NA	Zm00001eb324600	Zm00001eb324600
Zm00001d027572	-1.61963	6.23117e-07	down	Probable protein phosphatase 2C 48	Zm00001eb003020	Zm00001eb003020
Zm00001d013359	-5.43911	6.22e-07	down	DNA binding	Zm00001eb215640	Zm00001eb215640
Zm00001d043037	2.87127	6.22e-07	up	NA		NA
Zm00001d048268	-3.00817	6.19227e-07	down	Putative tify domain/CCT motif transcription factor family protein	Zm00001eb401760	Zm00001eb401760
Zm00001d020757	3.43398	6.17684e-07	up	Protein MIZU-KUSSEI 1	Zm00001eb315300,Zm00001eb315310	Zm00001eb315310
Zm00001d020757	3.43398	6.17684e-07	up	Protein MIZU-KUSSEI 1	Zm00001eb315300,Zm00001eb315310	Zm00001eb315300
Zm00001d007378	-1.88848	6.14025e-07	down	UDP-glycosyltransferase 73D1	Zm00001eb113190	Zm00001eb113190
Zm00001d047382	3.09516	6.11e-07	up	plasmacytoma 326 homolog	Zm00001eb393900	Zm00001eb393900
Zm00001d038860	2.23426	6.0938e-07	up	AT5g56980/MHM17_10	Zm00001eb294350	Zm00001eb294350
Zm00001d041733	6.01191	6.01466e-07	up	Peroxisomal membrane 22 kDa (Mpv17/PMP22) family protein	Zm00001eb137990,Zm00001eb138000	Zm00001eb138000
Zm00001d041733	6.01191	6.01466e-07	up	Peroxisomal membrane 22 kDa (Mpv17/PMP22) family protein	Zm00001eb137990,Zm00001eb138000	Zm00001eb137990
Zm00001d008498	2.0053	5.99e-07	up	alanine-tRNA ligases;nucleic acid binding;ligases forming aminoacyl-tRNA and related compounds;nucleotide binding;ATP binding	Zm00001eb334800	Zm00001eb334800
Zm00001d008749	1.81625	5.98114e-07	up	barren inflorescence1	Zm00001eb336930	Zm00001eb336930
Zm00001d015378	2.13908	5.97392e-07	up	Glycine cleavage system H protein 2 mitochondrial	Zm00001eb233090	Zm00001eb233090
Zm00001d035023	-2.14599	5.97261e-07	down	Chromatin assembly factor 1 subunit FAS2	Zm00001eb260310	Zm00001eb260310
Zm00001d038451	-2.87737	5.9539e-07	down	Putative WRKY DNA-binding domain superfamily protein	Zm00001eb290350	Zm00001eb290350
Zm00001d027677	1.80926	5.92e-07	up	Metal regulatory transcription factor 1	Zm00001eb003900	Zm00001eb003900
Zm00001d037835	4.03124	5.87017e-07	up	Pollen allergen Phl p 11	Zm00001eb284900	Zm00001eb284900
Zm00001d018698	-1.61223	5.84578e-07	down	Homeodomain-like superfamily protein	Zm00001eb298990	Zm00001eb298990
Zm00001d045557	2.01943	5.81361e-07	up	Putative cellulose synthase-like family protein	Zm00001eb379070	Zm00001eb379070
Zm00001d006327	1.84083	5.76314e-07	up	Probable purine permease 5	Zm00001eb104570	Zm00001eb104570
Zm00001d006133	2.10828	5.72e-07	up	Thioesterase/thiol ester dehydrase-isomerase superfamily protein	Zm00001eb102850	Zm00001eb102850
Zm00001d032069	1.8368	5.7e-07	up	root-specific kinase 1	Zm00001eb040450	Zm00001eb040450
Zm00001d014666	-1.88431	5.65119e-07	down	Pentatricopeptide repeat-containing protein	Zm00001eb226830	Zm00001eb226830
Zm00001d027383	1.64326	5.56231e-07	up	Hydroxymethylglutaryl-CoA synthase	Zm00001eb001340	Zm00001eb001340
Zm00001d047500	-1.66059	5.56e-07	down	60S ribosomal protein L22-2	Zm00001eb394940	Zm00001eb394940
Zm00001d008843	1.96005	5.52902e-07	up	Grx_A2-glutaredoxin subgroup III	Zm00001eb337720	Zm00001eb337720
Zm00001d022529	-1.58	5.52185e-07	down	alpha/beta-Hydrolases superfamily protein	Zm00001eb331070,Zm00001eb331060	Zm00001eb331070
Zm00001d022529	-1.58	5.52185e-07	down	alpha/beta-Hydrolases superfamily protein	Zm00001eb331070,Zm00001eb331060	Zm00001eb331060
Zm00001d040117	1.66317	5.51099e-07	up	NA	Zm00001eb126330	Zm00001eb126330
Zm00001d046974	1.90254	5.5e-07	up	Protein REVEILLE 6	Zm00001eb389960	Zm00001eb389960
Zm00001d003472	-1.80764	5.49793e-07	down	NA		NA
Zm00001d011625	-1.64387	5.47e-07	down	Putative WAK receptor-like protein kinase family protein	Zm00001eb360620	Zm00001eb360620
Zm00001d005324	-2.15814	5.47e-07	down	U-box domain-containing protein 33	Zm00001eb095890,Zm00001eb095900	Zm00001eb095900
Zm00001d005324	-2.15814	5.47e-07	down	U-box domain-containing protein 33	Zm00001eb095890,Zm00001eb095900	Zm00001eb095890
Zm00001d026486	2.65523	5.41981e-07	up	Putative AP2/EREBP transcription factor superfamily protein	Zm00001eb432460	Zm00001eb432460
Zm00001d047207	1.64959	5.41872e-07	up	Copper-transporting ATPase PAA1	Zm00001eb392420	Zm00001eb392420
Zm00001d008982	-1.91067	5.4162e-07	down	Reticulon-like protein B4	Zm00001eb339070	Zm00001eb339070
Zm00001d017276	-1.89643	5.4162e-07	down	phenylalanine ammonia lyase8	Zm00001eb247640,Zm00001eb247650	Zm00001eb247650
Zm00001d017276	-1.89643	5.4162e-07	down	phenylalanine ammonia lyase8	Zm00001eb247640,Zm00001eb247650	Zm00001eb247640
Zm00001d010823	2.14141	5.41e-07	up	CASC3/Barentsz eIF4AIII binding	Zm00001eb353830	Zm00001eb353830
Zm00001d010543	-2.05811	5.38386e-07	down	Probable membrane-associated kinase regulator 4	Zm00001eb351460	Zm00001eb351460
Zm00001d044088	2.14494	5.37e-07	up	Probable isoprenylcysteine alpha-carbonyl methylesterase ICMEL2	Zm00001eb158740	Zm00001eb158740
Zm00001d019926	-1.70342	5.36e-07	down	Enoyl-[acyl-carrier-protein] reductase [NADH] chloroplastic	Zm00001eb308620,Zm00001eb308610	Zm00001eb308620
Zm00001d019926	-1.70342	5.36e-07	down	Enoyl-[acyl-carrier-protein] reductase [NADH] chloroplastic	Zm00001eb308620,Zm00001eb308610	Zm00001eb308610
Zm00001d003774	-1.7847	5.33583e-07	down	Metallo-hydrolase/oxidoreductase superfamily protein	Zm00001eb083760	Zm00001eb083760
Zm00001d003676	2.54173	5.32705e-07	up	Cellulose synthase-like protein B3	Zm00001eb082890	Zm00001eb082890
Zm00001d002801	1.85999	5.32705e-07	up	GT-2-like 1	Zm00001eb075250	Zm00001eb075250
Zm00001d008386	2.27264	5.31e-07	up	Monocopper oxidase-like protein SKU5	Zm00001eb334030	Zm00001eb334030
Zm00001d022453	-2.64109	5.27145e-07	down	Peroxidase 52	Zm00001eb330580,Zm00001eb330570	Zm00001eb330580
Zm00001d022453	-2.64109	5.27145e-07	down	Peroxidase 52	Zm00001eb330580,Zm00001eb330570	Zm00001eb330570
Zm00001d046364	1.71584	5.22397e-07	up	Putative U-box domain protein kinase family	Zm00001eb385250	Zm00001eb385250
Zm00001d050307	-1.69201	5.22e-07	down	NA	Zm00001eb178980	Zm00001eb178980
Zm00001d021435	1.99834	5.20056e-07	up	Chlorophyll a-b binding protein 1%2C chloroplastic	Zm00001eb320890	Zm00001eb320890
Zm00001d012626	1.62555	5.18186e-07	up	NA	Zm00001eb369910	Zm00001eb369910
Zm00001d047057	1.84805	5.18e-07	up	NA	Zm00001eb390620	Zm00001eb390620
Zm00001d046132	1.81079	5.15924e-07	up	VQ motif family protein	Zm00001eb383280	Zm00001eb383280
Zm00001d053807	2.37905	5.12761e-07	up	Porphobilinogen deaminase chloroplastic	Zm00001eb207370	Zm00001eb207370
Zm00001d029872	1.64336	5.09e-07	up	Oxysterol-binding protein-related protein 2A	Zm00001eb023140,Zm00001eb023150	Zm00001eb023150
Zm00001d029872	1.64336	5.09e-07	up	Oxysterol-binding protein-related protein 2A	Zm00001eb023140,Zm00001eb023150	Zm00001eb023140
Zm00001d022469	2.49702	5.06825e-07	up	Probable histone-arginine methyltransferase 1.4	Zm00001eb330380	Zm00001eb330380
Zm00001d033211	1.70354	4.99596e-07	up	Calmodulin binding protein	Zm00001eb050290	Zm00001eb050290
Zm00001d035395	2.60419	4.96477e-07	up	OSJNBb0004G23.8 protein; OSJNBb0085F13.3 protein	Zm00001eb262970	Zm00001eb262970
Zm00001d032229	1.99848	4.93909e-07	up	Regulator of chromosome condensation (RCC1) family protein	Zm00001eb041760	Zm00001eb041760
Zm00001d020823	4.09665	4.93307e-07	up	basic leucine-zipper 58	Zm00001eb315850	Zm00001eb315850
Zm00001d026297	2.42205	4.9e-07	up	Proline-rich family protein	Zm00001eb430890	Zm00001eb430890
Zm00001d052889	2.00555	4.9e-07	up	IRK-interacting protein	Zm00001eb199840	Zm00001eb199840
Zm00001d031445	1.98943	4.9e-07	up	ETHYLENE INSENSITIVE 3-like 3 protein	Zm00001eb034980	Zm00001eb034980
Zm00001d016182	2.12786	4.89834e-07	up	Peroxidase 52	Zm00001eb238780	Zm00001eb238780
Zm00001d032661	-1.93457	4.89019e-07	down	Pentatricopeptide repeat-containing protein mitochondrial	Zm00001eb045450	Zm00001eb045450
Zm00001d018941	-1.9776	4.88438e-07	down	Heat stress transcription factor A-6b	Zm00001eb301280	Zm00001eb301280
Zm00001d009686	-1.58321	4.86e-07	down	Carbohydrate-binding X8 domain superfamily protein	Zm00001eb344710,Zm00001eb344720	Zm00001eb344720
Zm00001d009686	-1.58321	4.86e-07	down	Carbohydrate-binding X8 domain superfamily protein	Zm00001eb344710,Zm00001eb344720	Zm00001eb344710
Zm00001d044622	-1.8693	4.81759e-07	down	F-box/LRR-repeat protein 3	Zm00001eb163310	Zm00001eb163310
Zm00001d034692	1.77715	4.80106e-07	up	UDP-glycosyltransferase 76C1	Zm00001eb063070	Zm00001eb063070
Zm00001d034001	1.70861	4.74e-07	up	Tryptophan RNA-binding attenuator protein-like	Zm00001eb057110	Zm00001eb057110
Zm00001d033929	2.44976	4.73933e-07	up	pfkB-like carbohydrate kinase family protein	Zm00001eb056470,Zm00001eb056490,Zm00001eb056480	Zm00001eb056490
Zm00001d033929	2.44976	4.73933e-07	up	pfkB-like carbohydrate kinase family protein	Zm00001eb056470,Zm00001eb056490,Zm00001eb056480	Zm00001eb056480
Zm00001d033929	2.44976	4.73933e-07	up	pfkB-like carbohydrate kinase family protein	Zm00001eb056470,Zm00001eb056490,Zm00001eb056480	Zm00001eb056470
Zm00001d029680	4.88069	4.73213e-07	up	NA	Zm00001eb021450	Zm00001eb021450
Zm00001d044671	-2.1763	4.73e-07	down	Protein LURP-one-related 8	Zm00001eb163780	Zm00001eb163780
Zm00001d041530	1.84196	4.7e-07	up	Transcription initiation factor TFIID subunit 8	Zm00001eb136300	Zm00001eb136300
Zm00001d015216	4.62694	4.67219e-07	up	Salicylate/benzoate carboxyl methyltransferase	Zm00001eb231910	Zm00001eb231910
Zm00001d005072	-3.38018	4.66e-07	down	F-box/LRR-repeat protein 3	Zm00001eb094050	Zm00001eb094050
Zm00001d024757	-1.63261	4.65007e-07	down	NA	Zm00001eb417400	Zm00001eb417400
Zm00001d002601	2.21462	4.64e-07	up	histone H1-3	Zm00001eb073400	Zm00001eb073400
Zm00001d033225	1.65435	4.63132e-07	up	Pyruvate dehydrogenase E1 component subunit beta-3 chloroplastic	Zm00001eb050410	Zm00001eb050410
Zm00001d016698	-2.66162	4.61e-07	down	NA	Zm00001eb242760	Zm00001eb242760
Zm00001d020659	1.83005	4.58718e-07	up	Expressed protein	Zm00001eb314390	Zm00001eb314390
Zm00001d048205	-1.83803	4.57e-07	down	RING/U-box superfamily protein	Zm00001eb401260	Zm00001eb401260
Zm00001d027045	-2.06503	4.53911e-07	down	NA	NA	NA
GRMZM5G801746	7.93647	4.53281e-07	up	NA	NA	NA
Zm00001d031412	-1.82723	4.52049e-07	down	Glycerophosphodiester phosphodiesterase GDPDL3	Zm00001eb034650	Zm00001eb034650
Zm00001d028667	-3.20326	4.51745e-07	down	Zinc finger protein ZAT11	Zm00001eb012700	Zm00001eb012700
Zm00001d040805	3.11459	4.50413e-07	up	Respiratory burst oxidase homolog protein B	Zm00001eb131620	Zm00001eb131620
Zm00001d012544	-2.13571	4.49383e-07	down	myb domain protein 81	Zm00001eb369190	Zm00001eb369190
Zm00001d042064	-1.784	4.49e-07	down	Amidohydrolase family	Zm00001eb140700	Zm00001eb140700
Zm00001d041775	1.75964	4.47161e-07	up	2-dehydro-3-deoxyphosphooctonate aldolase 2	Zm00001eb138330	Zm00001eb138330
Zm00001d047805	-1.71424	4.46359e-07	down	DHHC zinc finger domain containing protein	Zm00001eb397660	Zm00001eb397660
Zm00001d025281	-1.67689	4.43938e-07	down	Putative AP2/EREBP transcription factor superfamily protein	Zm00001eb421430	Zm00001eb421430
Zm00001d038594	1.92393	4.42683e-07	up	Protein translation factor SUI1 homolog 2	Zm00001eb291810	Zm00001eb291810
Zm00001d018010	1.64662	4.39709e-07	up	NA	NA	NA
Zm00001d053446	2.23255	4.39218e-07	up	potassium channel3	Zm00001eb204540	Zm00001eb204540
Zm00001d029447	-1.63744	4.39007e-07	down	Whole genome shotgun sequence of line PN40024 scaffold_16.assembly12x (Fragment)	Zm00001eb019460	Zm00001eb019460
Zm00001d010785	2.80769	4.38e-07	up	Putative GATA transcription factor family protein	Zm00001eb353470,Zm00001eb353480	Zm00001eb353480
Zm00001d010785	2.80769	4.38e-07	up	Putative GATA transcription factor family protein	Zm00001eb353470,Zm00001eb353480	Zm00001eb353470
Zm00001d047912	2.30555	4.33e-07	up	Translation initiation factor IF-2	Zm00001eb398550	Zm00001eb398550
Zm00001d021927	3.06934	4.32914e-07	up	BES1/BZR1 protein	Zm00001eb325550	Zm00001eb325550
Zm00001d053995	2.26537	4.32141e-07	up	NA	Zm00001eb209140	Zm00001eb209140
Zm00001d040197	2.10276	4.31e-07	up	NA	Zm00001eb126970	Zm00001eb126970
Zm00001d030028	1.94401	4.3067e-07	up	myc transcription factor7	Zm00001eb024330	Zm00001eb024330
Zm00001d014081	-2.29789	4.28783e-07	down	RmlC-like cupins superfamily protein	Zm00001eb222230	Zm00001eb222230
Zm00001d003925	1.65934	4.2311e-07	up	Serine/threonine-protein kinase PBS1	Zm00001eb085170	Zm00001eb085170
Zm00001d043734	-1.95557	4.23e-07	down	S-adenosyl-L-methionine-dependent methyltransferases superfamily protein	Zm00001eb155650	Zm00001eb155650
Zm00001d034901	2.16531	4.21199e-07	up	Receptor protein kinase-like protein	Zm00001eb065000	Zm00001eb065000
Zm00001d017212	-1.64958	4.1775e-07	down	LRR receptor-like serine/threonine-protein kinase EFR	Zm00001eb247150	Zm00001eb247150
Zm00001d025360	-2.09639	4.11241e-07	down	Probable F-box protein At1g60180	Zm00001eb421990	Zm00001eb421990
Zm00001d031484	1.93815	4.09076e-07	up	PsbP domain-containing protein 3 chloroplastic	Zm00001eb035340	Zm00001eb035340
Zm00001d042735	3.76618	4.08982e-07	up	RING-H2 finger protein ATL79	Zm00001eb146800	Zm00001eb146800
Zm00001d018229	3.79498	4.08e-07	up	Adenine nucleotide alpha hydrolases-like superfamily protein	Zm00001eb256460,Zm00001eb256470	Zm00001eb256470
Zm00001d018229	3.79498	4.08e-07	up	Adenine nucleotide alpha hydrolases-like superfamily protein	Zm00001eb256460,Zm00001eb256470	Zm00001eb256460
Zm00001d002483	-1.68811	4.08e-07	down	Transducin family protein / WD-40 repeat family protein	Zm00001eb072270	Zm00001eb072270
Zm00001d044662	2.20976	4.04926e-07	up	ZHD9 ZF-HD type transcription factor	Zm00001eb163680	Zm00001eb163680
Zm00001d008359	7.96686	3.95979e-07	up	MFS18 protein	Zm00001eb333780	Zm00001eb333780
Zm00001d041857	-1.60965	3.91148e-07	down	XS domain protein	Zm00001eb138970	Zm00001eb138970
Zm00001d032391	4.55984	3.90192e-07	up	Ripening-related protein grip22	Zm00001eb045070,Zm00001eb045050	Zm00001eb045070
Zm00001d032391	4.55984	3.90192e-07	up	Ripening-related protein grip22	Zm00001eb045070,Zm00001eb045050	Zm00001eb045050
Zm00001d024204	-1.71732	3.9e-07	down	LHT1	Zm00001eb412940	Zm00001eb412940
Zm00001d035462	-1.81566	3.89918e-07	down	jasmonate-regulated gene 21	Zm00001eb265150,Zm00001eb265160	Zm00001eb265160
Zm00001d035462	-1.81566	3.89918e-07	down	jasmonate-regulated gene 21	Zm00001eb265150,Zm00001eb265160	Zm00001eb265150
Zm00001d029803	1.63576	3.86046e-07	up	Major facilitator superfamily protein	Zm00001eb022580	Zm00001eb022580
Zm00001d001799	-1.91142	3.86e-07	down	partner of SLD five 1	Zm00001eb065860	Zm00001eb065860
Zm00001d017095	-5.33237	3.85698e-07	down	High affinity nitrate transporter	Zm00001eb246130,Zm00001eb246140	Zm00001eb246140
Zm00001d017095	-5.33237	3.85698e-07	down	High affinity nitrate transporter	Zm00001eb246130,Zm00001eb246140	Zm00001eb246130
Zm00001d036833	1.81415	3.84e-07	up	Putative pentatricopeptide repeat-containing protein	Zm00001eb276220	Zm00001eb276220
Zm00001d053122	-1.60013	3.83787e-07	down	S-adenosylmethionine-dependent methyltransferase/ catalytic	Zm00001eb201910	Zm00001eb201910
Zm00001d027338	1.76935	3.80091e-07	up	NA	Zm00001eb000900	Zm00001eb000900
Zm00001d011097	-3.43735	3.78662e-07	down	12-oxophytodienoate reductase 1	Zm00001eb356150,Zm00001eb356160	Zm00001eb356160
Zm00001d011097	-3.43735	3.78662e-07	down	12-oxophytodienoate reductase 1	Zm00001eb356150,Zm00001eb356160	Zm00001eb356150
Zm00001d017353	2.16998	3.77e-07	up	Putative GEM-like protein 8	Zm00001eb248300	Zm00001eb248300
Zm00001d044546	-1.68491	3.75847e-07	down	Common plant regulatory factor 7	Zm00001eb162740	Zm00001eb162740
Zm00001d006161	9.051	3.73458e-07	up	Alpha-L-fucosidase 1	Zm00001eb103040	Zm00001eb103040
Zm00001d031736	1.93634	3.73e-07	up	Heat shock factor protein 7	Zm00001eb037600	Zm00001eb037600
Zm00001d039001	4.505	3.72e-07	up	Expressed protein; protein	Zm00001eb295790	Zm00001eb295790
Zm00001d039718	-1.96027	3.70706e-07	down	Mini-chromosome maintenance complex-binding protein	Zm00001eb123270	Zm00001eb123270
Zm00001d005081	-1.84457	3.70102e-07	down	NA	Zm00001eb094170	Zm00001eb094170
Zm00001d048775	2.59051	3.69703e-07	up	Putative polyol transporter 1	Zm00001eb166240	Zm00001eb166240
Zm00001d027734	-1.88698	3.65833e-07	down	Probable receptor-like protein kinase	Zm00001eb004440	Zm00001eb004440
Zm00001d023260	-1.80367	3.65006e-07	down	RNA-binding (RRM/RBD/RNP motifs) family protein	Zm00001eb405210	Zm00001eb405210
Zm00001d028556	3.60576	3.64943e-07	up	NA	Zm00001eb011890,Zm00001eb011900	Zm00001eb011900
Zm00001d028556	3.60576	3.64943e-07	up	NA	Zm00001eb011890,Zm00001eb011900	Zm00001eb011890
Zm00001d016942	-1.73839	3.64651e-07	down	UDP-glycosyltransferase 85A7		NA
Zm00001d022077	1.74298	3.61153e-07	up	Probable 6-phosphogluconolactonase 1	Zm00001eb326960	Zm00001eb326960
Zm00001d012180	2.09376	3.56793e-07	up	ig1-as2 like1	Zm00001eb365880	Zm00001eb365880
Zm00001d000607	5.8795	3.56083e-07	up	NA	NA	NA
Zm00001d013786	4.02349	3.55798e-07	up	transferases;folic acid binding	Zm00001eb219580	Zm00001eb219580
Zm00001d004375	-2.23658	3.54035e-07	down	NA	Zm00001eb088190	Zm00001eb088190
Zm00001d038879	1.73169	3.53e-07	up	DNAJ heat shock N-terminal domain-containing protein	Zm00001eb294570	Zm00001eb294570
Zm00001d037236	1.89712	3.53e-07	up	Protein BOBBER 1	Zm00001eb279760	Zm00001eb279760
Zm00001d002584	3.39738	3.53e-07	up	NA	Zm00001eb073240	Zm00001eb073240
Zm00001d038857	-2.67114	3.51287e-07	down	Chaperonin CPN60-like 2 mitochondrial	Zm00001eb294310	Zm00001eb294310
Zm00001d017625	2.00398	3.48e-07	up	NA	Zm00001eb250810	Zm00001eb250810
Zm00001d038730	-2.18066	3.47584e-07	down	calcineurin B-like2	Zm00001eb293130	Zm00001eb293130
Zm00001d002898	-2.54153	3.47188e-07	down	Peroxidase 12	Zm00001eb076180	Zm00001eb076180
Zm00001d054008	1.86613	3.45334e-07	up	Mevalonate kinase	Zm00001eb209270	Zm00001eb209270
Zm00001d012349	1.82564	3.4e-07	up	AT-rich interactive domain-containing protein 2	Zm00001eb367410	Zm00001eb367410
Zm00001d013406	2.13948	3.39e-07	up	alpha/beta-Hydrolases superfamily protein	Zm00001eb216000	Zm00001eb216000
Zm00001d016771	-2.86038	3.38854e-07	down	Ammonium transporter 2	Zm00001eb243410,Zm00001eb243420	Zm00001eb243420
Zm00001d016771	-2.86038	3.38854e-07	down	Ammonium transporter 2	Zm00001eb243410,Zm00001eb243420	Zm00001eb243410
Zm00001d051995	-5.39323	3.38683e-07	down	proliferating cell nuclear antigen2	Zm00001eb192050	Zm00001eb192050
Zm00001d028752	2.25178	3.38195e-07	up	Probable protein phosphatase 2C 30	Zm00001eb013450	Zm00001eb013450
Zm00001d039465	2.95036	3.36767e-07	up	Protein kinase superfamily protein	Zm00001eb121000	Zm00001eb121000
Zm00001d009556	2.48286	3.30883e-07	up	HSP40/DnaJ peptide-binding protein	Zm00001eb343630	Zm00001eb343630
Zm00001d017894	-1.92739	3.30677e-07	down	Pentatricopeptide repeat-containing protein mitochondrial	Zm00001eb253220	Zm00001eb253220
Zm00001d047275	-1.87625	3.27199e-07	down	PLC-like phosphodiesterases superfamily protein	Zm00001eb393060	Zm00001eb393060
Zm00001d048533	2.17396	3.26428e-07	up	Cyclin-dependent protein kinase inhibitor EL2	Zm00001eb404290,Zm00001eb404300	Zm00001eb404300
Zm00001d048533	2.17396	3.26428e-07	up	Cyclin-dependent protein kinase inhibitor EL2	Zm00001eb404290,Zm00001eb404300	Zm00001eb404290
Zm00001d020810	-2.14373	3.24446e-07	down	S-adenosyl-L-methionine-dependent methyltransferases superfamily protein	Zm00001eb315780	Zm00001eb315780
Zm00001d047187	2.74453	3.22e-07	up	HSP20-like chaperones superfamily protein	Zm00001eb392300	Zm00001eb392300
Zm00001d045839	-3.5953	3.2187e-07	down	Putative lectin-like receptor protein kinase family protein	Zm00001eb381250	Zm00001eb381250
Zm00001d003533	1.89707	3.21251e-07	up	Lipoxygenase	Zm00001eb081620,Zm00001eb081610	Zm00001eb081620
Zm00001d003533	1.89707	3.21251e-07	up	Lipoxygenase	Zm00001eb081620,Zm00001eb081610	Zm00001eb081610
Zm00001d044373	1.97382	3.2071e-07	up	Leucine-rich repeat extensin-like protein 3	Zm00001eb161110	Zm00001eb161110
Zm00001d043195	2.09532	3.2e-07	up	Metacaspase-6	Zm00001eb150730	Zm00001eb150730
Zm00001d048455	7.82019	3.14841e-07	up	Putative bZIP transcription factor superfamily protein	Zm00001eb403570	Zm00001eb403570
Zm00001d020403	1.90638	3.14e-07	up	Receptor kinase	Zm00001eb312100,Zm00001eb312090	Zm00001eb312100
Zm00001d020403	1.90638	3.14e-07	up	Receptor kinase	Zm00001eb312100,Zm00001eb312090	Zm00001eb312090
Zm00001d000943	1.90494	3.13192e-07	up	NA	NA	NA
Zm00001d032012	3.20926	3.12e-07	up	NA	Zm00001eb040000	Zm00001eb040000
Zm00001d008891	-1.72402	3.11557e-07	down	G-type lectin S-receptor-like serine/threonine-protein kinase SD2-5	Zm00001eb338170	Zm00001eb338170
Zm00001d009570	-2.36349	3.11401e-07	down	Splicing factor U2af subunit isoform 1%3B Splicing factor U2af subunit isoform 2%3B Splicing factor U2af subunit isoform 3%3B Splicing factor U2af subunit isoform 4%3B Splicing factor U2af subunit isoform 5	Zm00001eb343760	Zm00001eb343760
Zm00001d002402	-2.70958	3.11e-07	down	Plant intracellular Ras-group-related LRR protein 7	Zm00001eb071570	Zm00001eb071570
Zm00001d034305	-2.31658	3.10523e-07	down	NA	Zm00001eb059510	Zm00001eb059510
Zm00001d028238	-1.60211	3.10402e-07	down	CCAAT-binding factor	Zm00001eb008900	Zm00001eb008900
Zm00001d012510	1.717	3.09e-07	up	Putative cytochrome P450 superfamily protein	Zm00001eb368900,Zm00001eb368910	Zm00001eb368910
Zm00001d012510	1.717	3.09e-07	up	Putative cytochrome P450 superfamily protein	Zm00001eb368900,Zm00001eb368910	Zm00001eb368900
Zm00001d045370	3.29233	3.04971e-07	up	NA	Zm00001eb377120	Zm00001eb377120
Zm00001d023271	-1.67789	3.04683e-07	down	embryo defective 1379	Zm00001eb405340	Zm00001eb405340
Zm00001d028362	3.27397	3.01927e-07	up	NA	Zm00001eb010060	Zm00001eb010060
Zm00001d021900	2.87247	3.00046e-07	up	NA	Zm00001eb325330	Zm00001eb325330
Zm00001d030348	2.30474	3.00046e-07	up	Alcohol dehydrogenase-like 3	Zm00001eb026710	Zm00001eb026710
Zm00001d038479	-5.49431	2.99e-07	down	NA	Zm00001eb290640	Zm00001eb290640
Zm00001d029898	1.71981	2.97105e-07	up	Transcription factor UNE10	Zm00001eb023350	Zm00001eb023350
Zm00001d044874	-2.72318	2.95141e-07	down	23.6 kDa heat shock protein mitochondrial	Zm00001eb372830	Zm00001eb372830
Zm00001d029353	2.87924	2.93949e-07	up	benzoxazinone synthesis12	Zm00001eb018630	Zm00001eb018630
Zm00001d011802	1.79708	2.9379e-07	up	Histone-lysine N-methyltransferase ATXR5	Zm00001eb362400	Zm00001eb362400
Zm00001d031822	2.17613	2.91179e-07	up	NA	Zm00001eb038360	Zm00001eb038360
Zm00001d050220	2.65636	2.88e-07	up	Long chain base biosynthesis protein 1	Zm00001eb178340	Zm00001eb178340
Zm00001d032253	-2.53731	2.85991e-07	down	Type IV inositol polyphosphate 5-phosphatase 9	Zm00001eb041910	Zm00001eb041910
Zm00001d002727	3.08412	2.85817e-07	up	Acyl-acyl carrier protein thioesterase ATL3 chloroplastic	Zm00001eb074540	Zm00001eb074540
Zm00001d005624	1.77496	2.84803e-07	up	Delta(8)-fatty-acid desaturase 2	Zm00001eb098340	Zm00001eb098340
Zm00001d037334	2.03328	2.84421e-07	up	Odorant 1 protein%3B Putative MYB DNA-binding domain superfamily protein	Zm00001eb280660	Zm00001eb280660
Zm00001d029974	2.03175	2.82956e-07	up	FRIGIDA interacting protein 2	Zm00001eb023870	Zm00001eb023870
Zm00001d014721	3.97458	2.82e-07	up	Glycosyltransferase family 61 protein		NA
Zm00001d053835	2.24541	2.8e-07	up	AT2G19470 (E=1e-039) ckl5 | ckl5 (Casein Kinase I-like 5); ATP binding / kinase/ protein kinase/ protein serine/threonine kinase		NA
Zm00001d044285	2.03325	2.78353e-07	up	calcineurin B-like10	Zm00001eb160330	Zm00001eb160330
Zm00001d043108	-1.59742	2.76054e-07	down	NA	Zm00001eb149940	Zm00001eb149940
Zm00001d034651	1.91629	2.73896e-07	up	Dof zinc finger protein DOF3.6	Zm00001eb062640	Zm00001eb062640
Zm00001d039037	1.92682	2.73134e-07	up	Putative MAP kinase family protein	Zm00001eb296060	Zm00001eb296060
Zm00001d026691	2.41973	2.72e-07	up	DDB1- and CUL4-associated factor homolog 1	Zm00001eb434410	Zm00001eb434410
Zm00001d052335	-1.59275	2.71905e-07	down	Peroxidase 67	Zm00001eb195200	Zm00001eb195200
Zm00001d037397	-2.1829	2.71621e-07	down	Putative lectin-like receptor protein kinase family protein	Zm00001eb281090	Zm00001eb281090
Zm00001d051048	-2.50794	2.70936e-07	down	DUF2431 domain protein	Zm00001eb184350,Zm00001eb184360	Zm00001eb184360
Zm00001d051048	-2.50794	2.70936e-07	down	DUF2431 domain protein	Zm00001eb184350,Zm00001eb184360	Zm00001eb184350
Zm00001d039031	2.52853	2.66227e-07	up	NA	Zm00001eb296010,Zm00001eb296000	Zm00001eb296010
Zm00001d039031	2.52853	2.66227e-07	up	NA	Zm00001eb296010,Zm00001eb296000	Zm00001eb296000
Zm00001d038645	-2.01651	2.64633e-07	down	GDSL esterase/lipase	Zm00001eb292260	Zm00001eb292260
Zm00001d052015	2.93566	2.62926e-07	up	Serine-rich protein	Zm00001eb192200	Zm00001eb192200
Zm00001d011831	-1.9961	2.62286e-07	down	MACPF domain-containing protein	Zm00001eb362610	Zm00001eb362610
Zm00001d012782	-2.52626	2.61918e-07	down	UDP-glycosyltransferase 88A1	Zm00001eb371290	Zm00001eb371290
Zm00001d033749	1.90982	2.60159e-07	up	defective kernel35	Zm00001eb055010	Zm00001eb055010
Zm00001d023462	3.27732	2.58005e-07	up	Probable DNA primase large subunit	Zm00001eb407100	Zm00001eb407100
Zm00001d034497	2.32576	2.58e-07	up	cysteine-rich TM module stress tolerance protein	Zm00001eb061250	Zm00001eb061250
Zm00001d018754	-1.81865	2.55145e-07	down	Probable LRR receptor-like serine/threonine-protein kinase	Zm00001eb299520,Zm00001eb299530	Zm00001eb299530
Zm00001d018754	-1.81865	2.55145e-07	down	Probable LRR receptor-like serine/threonine-protein kinase	Zm00001eb299520,Zm00001eb299530	Zm00001eb299520
Zm00001d020602	1.84364	2.54e-07	up	alpha/beta-Hydrolases superfamily protein	Zm00001eb313900,Zm00001eb313890	Zm00001eb313900
Zm00001d020602	1.84364	2.54e-07	up	alpha/beta-Hydrolases superfamily protein	Zm00001eb313900,Zm00001eb313890	Zm00001eb313890
Zm00001d013390	2.00691	2.54e-07	up	Glucan endo-1%2C3-beta-glucosidase 7	Zm00001eb215900	Zm00001eb215900
Zm00001d044111	2.80679	2.53299e-07	up	Catalytic/ hydrolase	Zm00001eb158950	Zm00001eb158950
Zm00001d010197	-1.64603	2.52577e-07	down	Amidophosphoribosyltransferase	Zm00001eb348710	Zm00001eb348710
Zm00001d037010	1.80686	2.52023e-07	up	Shaggy-related protein kinase iota	Zm00001eb277790	Zm00001eb277790
Zm00001d012010	2.38555	2.51884e-07	up	NA	Zm00001eb364310	Zm00001eb364310
Zm00001d037492	2.44115	2.5085e-07	up	Pyrophosphate-energized vacuolar membrane proton pump 1	Zm00001eb281840	Zm00001eb281840
Zm00001d034066	-2.07443	2.5e-07	down	UDP-glycosyltransferase 83A1	Zm00001eb057740	Zm00001eb057740
Zm00001d045145	-1.91588	2.4932e-07	down	2-oxoglutarate (2OG) and Fe(II)-dependent oxygenase superfamily protein	Zm00001eb375120	Zm00001eb375120
Zm00001d047436	-3.02096	2.48397e-07	down	AAA-ATPase ASD mitochondrial	Zm00001eb394280	Zm00001eb394280
Zm00001d043238	-1.78675	2.48e-07	down	Peroxidase 56	Zm00001eb151190	Zm00001eb151190
Zm00001d005663	3.95158	2.46063e-07	up	Succinate dehydrogenase [ubiquinone] iron-sulfur subunit 3 mitochondrial		NA
Zm00001d005594	-2.02658	2.45e-07	down	Sugar transport protein 14	Zm00001eb098100	Zm00001eb098100
Zm00001d000497	2.22025	2.44e-07	up	NA	NA	NA
Zm00001d034414	2.5061	2.43141e-07	up	Lipid transfer protein	Zm00001eb060470	Zm00001eb060470
Zm00001d002381	2.80637	2.41e-07	up	Plasma membrane	Zm00001eb071390	Zm00001eb071390
Zm00001d001482	1.87425	2.41e-07	up	NA	NA	NA
Zm00001d047553	7.93896	2.4e-07	up	18 kda heat shock protein18a	Zm00001eb395370	Zm00001eb395370
Zm00001d014325	2.37609	2.4e-07	up	Calcium-binding EF-hand family protein	Zm00001eb224230	Zm00001eb224230
Zm00001d006402	1.66104	2.3989e-07	up	Ribulose bisphosphate carboxylase large chain	Zm00001eb105250,Zm00001eb105260,Zm00001eb105230,Zm00001eb105270,Zm00001eb105240	Zm00001eb105270
Zm00001d006402	1.66104	2.3989e-07	up	Ribulose bisphosphate carboxylase large chain	Zm00001eb105250,Zm00001eb105260,Zm00001eb105230,Zm00001eb105270,Zm00001eb105240	Zm00001eb105260
Zm00001d006402	1.66104	2.3989e-07	up	Ribulose bisphosphate carboxylase large chain	Zm00001eb105250,Zm00001eb105260,Zm00001eb105230,Zm00001eb105270,Zm00001eb105240	Zm00001eb105250
Zm00001d006402	1.66104	2.3989e-07	up	Ribulose bisphosphate carboxylase large chain	Zm00001eb105250,Zm00001eb105260,Zm00001eb105230,Zm00001eb105270,Zm00001eb105240	Zm00001eb105240
Zm00001d006402	1.66104	2.3989e-07	up	Ribulose bisphosphate carboxylase large chain	Zm00001eb105250,Zm00001eb105260,Zm00001eb105230,Zm00001eb105270,Zm00001eb105240	Zm00001eb105230
Zm00001d021058	1.86857	2.39334e-07	up	NA		NA
Zm00001d017513	-1.78219	2.3671e-07	down	Scarecrow-like protein 6	Zm00001eb249840	Zm00001eb249840
Zm00001d001264	6.35868	2.36e-07	up	NA	NA	NA
Zm00001d036197	-2.47146	2.3568e-07	down	HXXXD-type acyl-transferase family protein	Zm00001eb270810	Zm00001eb270810
Zm00001d053952	1.77063	2.35311e-07	up	Bax inhibitor 1	Zm00001eb208690	Zm00001eb208690
Zm00001d048695	-4.60084	2.35e-07	down	F-box family protein	Zm00001eb165480	Zm00001eb165480
Zm00001d013709	-1.648	2.34375e-07	down	Probable WRKY transcription factor 74	Zm00001eb218880,Zm00001eb218870	Zm00001eb218880
Zm00001d013709	-1.648	2.34375e-07	down	Probable WRKY transcription factor 74	Zm00001eb218880,Zm00001eb218870	Zm00001eb218870
Zm00001d001973	-2.61363	2.34364e-07	down	Exosome complex component RRP4 homolog	Zm00001eb067490	Zm00001eb067490
Zm00001d017126	2.18947	2.34e-07	up	Transcription factor GTE8	Zm00001eb246410	Zm00001eb246410
Zm00001d034495	-2.10092	2.33979e-07	down	LEAF RUST 10 DISEASE-RESISTANCE LOCUS RECEPTOR-LIKE PROTEIN KINASE-like 1.5		NA
Zm00001d025665	-1.89245	2.32061e-07	down	Probable amino acid permease 7	Zm00001eb424670	Zm00001eb424670
Zm00001d017214	-2.51963	2.31e-07	down	NA	Zm00001eb247170	Zm00001eb247170
Zm00001d032606	3.17742	2.30113e-07	up	NA	Zm00001eb044850	Zm00001eb044850
Zm00001d026766	7.80815	2.30033e-07	up	NA	NA	NA
Zm00001d001393	1.58886	2.27904e-07	up	NA	NA	NA
Zm00001d003495	-2.75454	2.27884e-07	down	NA	Zm00001eb081280,Zm00001eb081310,Zm00001eb081290	Zm00001eb081310
Zm00001d003495	-2.75454	2.27884e-07	down	NA	Zm00001eb081280,Zm00001eb081310,Zm00001eb081290	Zm00001eb081290
Zm00001d003495	-2.75454	2.27884e-07	down	NA	Zm00001eb081280,Zm00001eb081310,Zm00001eb081290	Zm00001eb081280
Zm00001d037148	2.90588	2.27136e-07	up	NA		NA
Zm00001d012895	1.89543	2.26771e-07	up	DUF4378 domain protein	Zm00001eb211190	Zm00001eb211190
Zm00001d031599	-3.08688	2.24174e-07	down	Proteasome subunit beta type	Zm00001eb036440	Zm00001eb036440
Zm00001d037794	1.94278	2.23752e-07	up	Sec14p-like phosphatidylinositol transfer family protein	Zm00001eb284490	Zm00001eb284490
Zm00001d013240	1.63819	2.23114e-07	up	OsWRKY4 - Superfamily of TFs having WRKY and zinc finger domains	Zm00001eb214510	Zm00001eb214510
Zm00001d048025	-2.04689	2.22654e-07	down	NA	Zm00001eb399640	Zm00001eb399640
Zm00001d000800	2.98603	2.22654e-07	up	NA	NA	NA
Zm00001d031290	1.65816	2.22e-07	up	Probable E3 ubiquitin-protein ligase XERICO	Zm00001eb033790	Zm00001eb033790
Zm00001d004655	2.21763	2.21e-07	up	ER lumen protein retaining receptor	Zm00001eb090540	Zm00001eb090540
Zm00001d019225	-1.8208	2.19766e-07	down	Amino acid transporter ANT1	Zm00001eb303770	Zm00001eb303770
Zm00001d030856	-1.59474	2.19165e-07	down	Cytochrome P450 CYP81N4	Zm00001eb030170	Zm00001eb030170
Zm00001d002564	-1.68782	2.17176e-07	down	Protein DMR6-LIKE OXYGENASE 2	Zm00001eb073030	Zm00001eb073030
Zm00001d044766	2.44813	2.16742e-07	up	O-fucosyltransferase family protein	Zm00001eb371830	Zm00001eb371830
Zm00001d049258	3.19924	2.16742e-07	up	Putative ARM repeat-containing protein containing family protein	Zm00001eb170210,Zm00001eb170220	Zm00001eb170220
Zm00001d049258	3.19924	2.16742e-07	up	Putative ARM repeat-containing protein containing family protein	Zm00001eb170210,Zm00001eb170220	Zm00001eb170210
Zm00001d051234	-2.21842	2.15604e-07	down	hydroxyproline-rich glycoprotein family protein	Zm00001eb185650	Zm00001eb185650
Zm00001d004301	2.08736	2.14e-07	up	phosphate transporter protein3	Zm00001eb087700,Zm00001eb087690	Zm00001eb087700
Zm00001d004301	2.08736	2.14e-07	up	phosphate transporter protein3	Zm00001eb087700,Zm00001eb087690	Zm00001eb087690
Zm00001d039926	-2.5272	2.1384e-07	down	WAK2-OsWAK receptor-like cytoplasmic kinase (OsWAK-RLCK)	Zm00001eb124900	Zm00001eb124900
Zm00001d043158	2.21302	2.13565e-07	up	beta tubulin6b	Zm00001eb150420	Zm00001eb150420
Zm00001d043875	2.99573	2.13319e-07	up	Potassium/sodium hyperpolarization-activated cyclic nucleotide-gated channel 1	Zm00001eb156870	Zm00001eb156870
Zm00001d011823	3.16273	2.13e-07	up	Bzip transcription factor-like; protein	Zm00001eb362540	Zm00001eb362540
Zm00001d018797	2.09475	2.12688e-07	up	photosystem I reaction center6	Zm00001eb299990	Zm00001eb299990
Zm00001d022549	3.30749	2.11996e-07	up	Protein kinase 2B chloroplastic	Zm00001eb331230	Zm00001eb331230
Zm00001d043520	2.6507	2.10437e-07	up	DUF1005 family protein	Zm00001eb153750	Zm00001eb153750
Zm00001d038226	-1.73069	2.09232e-07	down	sugars will eventually be exported transporter1b	Zm00001eb288410	Zm00001eb288410
Zm00001d038485	-1.69045	2.09e-07	down	Serine/threonine-protein kinase STN8 chloroplastic	Zm00001eb290710,Zm00001eb290720	Zm00001eb290720
Zm00001d038485	-1.69045	2.09e-07	down	Serine/threonine-protein kinase STN8 chloroplastic	Zm00001eb290710,Zm00001eb290720	Zm00001eb290710
Zm00001d028220	2.34376	2.09e-07	up	Pyridoxal-5'-phosphate-dependent enzyme family protein	Zm00001eb008720	Zm00001eb008720
Zm00001d050026	2.01508	2.08438e-07	up	purple acid phosphatase 23	Zm00001eb176760	Zm00001eb176760
Zm00001d022442	2.17993	2.08292e-07	up	basic leucine-zipper 52	Zm00001eb330680	Zm00001eb330680
Zm00001d019726	-1.90195	2.0811e-07	down	Uclacyanin-3	Zm00001eb307490	Zm00001eb307490
Zm00001d017591	2.55633	2.0723e-07	up	Ethylene-responsive transcription factor ERF025	Zm00001eb250530,Zm00001eb250540	Zm00001eb250540
Zm00001d017591	2.55633	2.0723e-07	up	Ethylene-responsive transcription factor ERF025	Zm00001eb250530,Zm00001eb250540	Zm00001eb250530
Zm00001d022476	3.54187	2.07e-07	up	NA	Zm00001eb330320	Zm00001eb330320
Zm00001d045604	1.78154	2.06489e-07	up	Glycine--tRNA ligase chloroplastic/mitochondrial 2	Zm00001eb379480	Zm00001eb379480
Zm00001d041334	-2.29586	2.05531e-07	down	Putative cyclin-A3-1	Zm00001eb134910	Zm00001eb134910
Zm00001d033584	2.13217	2.05e-07	up	NA		NA
Zm00001d040118	-2.02223	2.03226e-07	down	Sarcoplasmic reticulum histidine-rich calcium-binding protein	Zm00001eb126340	Zm00001eb126340
Zm00001d053018	-1.79644	2.03126e-07	down	Putative RING zinc finger domain superfamily protein	Zm00001eb200940	Zm00001eb200940
Zm00001d022491	-1.59919	2.03087e-07	down	DNA polymerase zeta catalytic subunit	Zm00001eb330170	Zm00001eb330170
Zm00001d019253	1.7581	2.01e-07	up	NA		NA
Zm00001d009647	-1.98609	2.00638e-07	down	NA	Zm00001eb344410	Zm00001eb344410
Zm00001d014623	3.83947	2e-07	up	AAA-ATPase ASD mitochondrial	Zm00001eb226530	Zm00001eb226530
Zm00001d032562	-1.63112	1.9982e-07	down	evolutionarily conserved C-terminal region 2	Zm00001eb044510	Zm00001eb044510
Zm00001d030737	3.6736	1.9776e-07	up	Protein rough sheath 2	Zm00001eb029300	Zm00001eb029300
Zm00001d003190	-2.80164	1.97346e-07	down	Endochitinase A	Zm00001eb078730	Zm00001eb078730
Zm00001d046786	2.08105	1.97142e-07	up	Photosystem I chlorophyll a/b-binding protein 3-1 chloroplastic	Zm00001eb388510	Zm00001eb388510
Zm00001d024725	4.91368	1.97e-07	up	Putative MYB DNA-binding domain superfamily protein	Zm00001eb417170	Zm00001eb417170
Zm00001d003445	-1.60566	1.96356e-07	down	NA	Zm00001eb080940	Zm00001eb080940
Zm00001d045843	-1.88083	1.95746e-07	down	Aspartyl protease AED1	Zm00001eb381280	Zm00001eb381280
Zm00001d021965	9.82325	1.95686e-07	up	Peroxidase 52	Zm00001eb325930	Zm00001eb325930
Zm00001d032318	2.04755	1.95297e-07	up	NA	Zm00001eb042410	Zm00001eb042410
Zm00001d013810	-1.84122	1.95272e-07	down	multidrug and toxic compound extrusion2	Zm00001eb219790,Zm00001eb219780	Zm00001eb219790
Zm00001d013810	-1.84122	1.95272e-07	down	multidrug and toxic compound extrusion2	Zm00001eb219790,Zm00001eb219780	Zm00001eb219780
Zm00001d048680	-2.01496	1.95067e-07	down	Protein MID1-COMPLEMENTING ACTIVITY 1	Zm00001eb165310,Zm00001eb165320,Zm00001eb165330	Zm00001eb165330
Zm00001d048680	-2.01496	1.95067e-07	down	Protein MID1-COMPLEMENTING ACTIVITY 1	Zm00001eb165310,Zm00001eb165320,Zm00001eb165330	Zm00001eb165320
Zm00001d048680	-2.01496	1.95067e-07	down	Protein MID1-COMPLEMENTING ACTIVITY 1	Zm00001eb165310,Zm00001eb165320,Zm00001eb165330	Zm00001eb165310
Zm00001d034807	1.99789	1.93776e-07	up	Late embryogenesis abundant protein group 2	Zm00001eb064120	Zm00001eb064120
Zm00001d035871	-2.66985	1.92836e-07	down	GDSL esterase/lipase	Zm00001eb268440	Zm00001eb268440
Zm00001d031892	1.90216	1.9e-07	up	Calcium-dependent lipid-binding (CaLB domain) family protein	Zm00001eb038880	Zm00001eb038880
Zm00001d043354	-1.77003	1.89015e-07	down	Zinc finger BED domain-containing protein DAYSLEEPER		NA
Zm00001d034998	2.15601	1.89e-07	up	Receptor homology region transmembrane domain- and RING domain-containing protein 2	Zm00001eb260120	Zm00001eb260120
Zm00001d023157	5.36638	1.89e-07	up	NA	NA	NA
Zm00001d033714	2.12389	1.88439e-07	up	Regulator of Vps4 activity in the MVB pathway protein	Zm00001eb054760	Zm00001eb054760
Zm00001d034190	5.27266	1.87846e-07	up	NA		NA
Zm00001d024908	2.43103	1.87e-07	up	Arginase 1 mitochondrial	Zm00001eb418690	Zm00001eb418690
Zm00001d040340	1.63137	1.86029e-07	up	PQ-loop repeat family protein / transmembrane family protein	Zm00001eb128150	Zm00001eb128150
Zm00001d002996	-2.55564	1.85327e-07	down	AT1G07810 (E=9e-053) ECA1 ATECA1 ACA3 | ECA1 (ER-TYPE CA2+-ATPASE 1); calcium-transporting ATPase	Zm00001eb077050,Zm00001eb077060	Zm00001eb077060
Zm00001d002996	-2.55564	1.85327e-07	down	AT1G07810 (E=9e-053) ECA1 ATECA1 ACA3 | ECA1 (ER-TYPE CA2+-ATPASE 1); calcium-transporting ATPase	Zm00001eb077050,Zm00001eb077060	Zm00001eb077050
Zm00001d048282	3.2469	1.83e-07	up	tubulin-tyrosine ligases;tubulin-tyrosine ligases	Zm00001eb401890	Zm00001eb401890
Zm00001d047841	6.11307	1.81798e-07	up	17.4 kDa class I heat shock protein	Zm00001eb397940	Zm00001eb397940
Zm00001d003889	1.93007	1.81798e-07	up	Trihelix transcription factor ASR3	Zm00001eb084860	Zm00001eb084860
Zm00001d002054	2.1953	1.81595e-07	up	photosynthetic electron transport3	Zm00001eb068290,Zm00001eb068300	Zm00001eb068300
Zm00001d002054	2.1953	1.81595e-07	up	photosynthetic electron transport3	Zm00001eb068290,Zm00001eb068300	Zm00001eb068290
Zm00001d012956	7.42997	1.80813e-07	up	NA	Zm00001eb211640	Zm00001eb211640
Zm00001d022237	2.45047	1.80441e-07	up	RNA binding protein 1	Zm00001eb328390	Zm00001eb328390
Zm00001d047077	2.84678	1.80303e-07	up	Beta-amylase 3 chloroplastic	Zm00001eb390820	Zm00001eb390820
Zm00001d007514	-2.30111	1.80025e-07	down	Putative H/ACA ribonucleoprotein complex subunit 1-like protein 1	Zm00001eb114360	Zm00001eb114360
Zm00001d041703	2.37745	1.79e-07	up	Protein STABILIZED1	Zm00001eb137760	Zm00001eb137760
Zm00001d026510	1.69391	1.78439e-07	up	Putative HLH DNA-binding domain superfamily protein	Zm00001eb432720	Zm00001eb432720
Zm00001d044270	1.86973	1.77651e-07	up	Harpin-induced protein	Zm00001eb160190	Zm00001eb160190
Zm00001d037607	2.53582	1.75794e-07	up	Probable WRKY transcription factor 50	Zm00001eb282840,Zm00001eb282830	Zm00001eb282840
Zm00001d037607	2.53582	1.75794e-07	up	Probable WRKY transcription factor 50	Zm00001eb282840,Zm00001eb282830	Zm00001eb282830
Zm00001d022017	-2.9502	1.75429e-07	down	Probable indole-3-acetic acid-amido synthetase GH3.1	Zm00001eb326420	Zm00001eb326420
Zm00001d027485	2.40623	1.75322e-07	up	Phosphatidylinositol-glycan biosynthesis class F protein	Zm00001eb002240	Zm00001eb002240
Zm00001d024310	-1.5988	1.74193e-07	down	GTP-binding protein ERG	Zm00001eb413810	Zm00001eb413810
Zm00001d022236	-1.84982	1.72677e-07	down	Exosome complex component RRP41-like	Zm00001eb328370	Zm00001eb328370
Zm00001d033393	2.38709	1.72524e-07	up	NA	NA	NA
Zm00001d046723	9.01381	1.70933e-07	up	Expansin-A20	Zm00001eb388080	Zm00001eb388080
Zm00001d024940	1.90307	1.7e-07	up	Zinc finger (C3HC4-type RING finger) family protein	Zm00001eb418990	Zm00001eb418990
Zm00001d051800	-1.98382	1.7e-07	down	Caleosin protein%3B Caleosin related protein		NA
Zm00001d047236	1.73307	1.69e-07	up	P-loop containing nucleoside triphosphate hydrolases superfamily protein	Zm00001eb392660	Zm00001eb392660
Zm00001d012522	1.7666	1.69e-07	up	Calcium uniporter protein 5 mitochondrial	Zm00001eb369030	Zm00001eb369030
Zm00001d009011	5.16327	1.69e-07	up	Cyclin-A1-1	Zm00001eb339350	Zm00001eb339350
Zm00001d041491	1.62637	1.69e-07	up	Nuclear transcription factor Y subunit A-7	Zm00001eb136080	Zm00001eb136080
Zm00001d015327	2.05589	1.67018e-07	up	ubiquitin1		NA
Zm00001d039771	-2.43499	1.66455e-07	down	NA	Zm00001eb123660,Zm00001eb123650	Zm00001eb123660
Zm00001d039771	-2.43499	1.66455e-07	down	NA	Zm00001eb123660,Zm00001eb123650	Zm00001eb123650
Zm00001d030109	1.85171	1.65946e-07	up	Probable inactive shikimate kinase like 2 chloroplastic	Zm00001eb025030	Zm00001eb025030
Zm00001d024770	-2.05587	1.65162e-07	down	14-dihydroxy-2-naphthoyl-CoA thioesterase 1	Zm00001eb417500	Zm00001eb417500
Zm00001d016840	-3.35452	1.63815e-07	down	RING-H2 finger protein ATL3	Zm00001eb243960	Zm00001eb243960
Zm00001d002658	1.72904	1.63577e-07	up	Transducin/WD40 repeat-like superfamily protein	Zm00001eb073880	Zm00001eb073880
Zm00001d031777	1.73313	1.63316e-07	up	Histone H3 K4-specific methyltransferase SET7/9 family protein	Zm00001eb037930,Zm00001eb037920	Zm00001eb037930
Zm00001d031777	1.73313	1.63316e-07	up	Histone H3 K4-specific methyltransferase SET7/9 family protein	Zm00001eb037930,Zm00001eb037920	Zm00001eb037920
Zm00001d008933	2.01695	1.63229e-07	up	NA	Zm00001eb338620	Zm00001eb338620
Zm00001d025664	3.0592	1.63e-07	up	Transcription factor MYB80	Zm00001eb424660	Zm00001eb424660
Zm00001d046289	3.8391	1.63e-07	up	Putative SWIM zinc finger family protein	Zm00001eb384710	Zm00001eb384710
Zm00001d012636	-1.6223	1.63e-07	down	Putative DUF26-domain protein kinase family protein	Zm00001eb369970	Zm00001eb369970
Zm00001d053782	2.12291	1.6196e-07	up	cytochrome P450 15	Zm00001eb207080	Zm00001eb207080
Zm00001d039323	-2.16471	1.61072e-07	down	Indole-3-pyruvate monooxygenase YUCCA2	Zm00001eb119530	Zm00001eb119530
Zm00001d021764	1.87387	1.61024e-07	up	Protein THYLAKOID FORMATION 1 chloroplastic	Zm00001eb324100	Zm00001eb324100
Zm00001d004310	1.59319	1.60154e-07	up	NA	Zm00001eb087750	Zm00001eb087750
Zm00001d012015	-1.64522	1.60101e-07	down	Squamosa promoter-binding protein-like (SBP domain) transcription factor family protein	Zm00001eb364360	Zm00001eb364360
Zm00001d039582	1.86853	1.59393e-07	up	Type I inositol polyphosphate 5-phosphatase 1	Zm00001eb122060,Zm00001eb122080,Zm00001eb122070	Zm00001eb122080
Zm00001d039582	1.86853	1.59393e-07	up	Type I inositol polyphosphate 5-phosphatase 1	Zm00001eb122060,Zm00001eb122080,Zm00001eb122070	Zm00001eb122070
Zm00001d039582	1.86853	1.59393e-07	up	Type I inositol polyphosphate 5-phosphatase 1	Zm00001eb122060,Zm00001eb122080,Zm00001eb122070	Zm00001eb122060
Zm00001d025794	1.66327	1.58584e-07	up	OSJNBa0029H02.27 protein; protein	Zm00001eb425990	Zm00001eb425990
Zm00001d018399	2.22998	1.58482e-07	up	NA	Zm00001eb258050	Zm00001eb258050
Zm00001d008865	-1.64071	1.57621e-07	down	Protein translocase subunit SECA2 chloroplastic	Zm00001eb337940	Zm00001eb337940
Zm00001d005470	1.87583	1.572e-07	up	NA	Zm00001eb097050	Zm00001eb097050
Zm00001d012957	3.96211	1.57119e-07	up	Expansin-A6	Zm00001eb211650	Zm00001eb211650
Zm00001d013115	-1.75315	1.5711e-07	down	NA	Zm00001eb213350,Zm00001eb213360,Zm00001eb213370	Zm00001eb213370
Zm00001d013115	-1.75315	1.5711e-07	down	NA	Zm00001eb213350,Zm00001eb213360,Zm00001eb213370	Zm00001eb213360
Zm00001d013115	-1.75315	1.5711e-07	down	NA	Zm00001eb213350,Zm00001eb213360,Zm00001eb213370	Zm00001eb213350
Zm00001d018460	1.60732	1.5505e-07	up	leunig-related2	Zm00001eb258660	Zm00001eb258660
Zm00001d042172	3.261	1.53869e-07	up	Photosystem II reaction center PSB28 protein chloroplastic	Zm00001eb141750,Zm00001eb141800,Zm00001eb141760	Zm00001eb141800
Zm00001d042172	3.261	1.53869e-07	up	Photosystem II reaction center PSB28 protein chloroplastic	Zm00001eb141750,Zm00001eb141800,Zm00001eb141760	Zm00001eb141760
Zm00001d042172	3.261	1.53869e-07	up	Photosystem II reaction center PSB28 protein chloroplastic	Zm00001eb141750,Zm00001eb141800,Zm00001eb141760	Zm00001eb141750
Zm00001d012976	-3.1166	1.53462e-07	down	NA	Zm00001eb211890	Zm00001eb211890
Zm00001d020793	-1.82669	1.52864e-07	down	Cupredoxin superfamily protein	Zm00001eb315640	Zm00001eb315640
Zm00001d038432	1.63691	1.51919e-07	up	Putative leucine-rich repeat transmembrane protein kinase family protein	Zm00001eb290130	Zm00001eb290130
Zm00001d032443	2.43944	1.50659e-07	up	DUF538 family protein	Zm00001eb043450	Zm00001eb043450
Zm00001d032923	2.1441	1.5e-07	up	Heat stress transcription factor A-6b	Zm00001eb047760	Zm00001eb047760
Zm00001d014456	1.97726	1.49363e-07	up	Glutamate receptor 3.4	Zm00001eb225130	Zm00001eb225130
Zm00001d022071	-1.84915	1.49e-07	down	Nuclear transport factor 2 (NTF2) family protein with RNA binding (RRM-RBD-RNP motifs) domain	Zm00001eb326920	Zm00001eb326920
Zm00001d017525	7.26242	1.48682e-07	up	Mitogen-activated protein kinase kinase kinase YODA	Zm00001eb249950	Zm00001eb249950
Zm00001d048814	2.78655	1.48185e-07	up	Dirigent protein 11	Zm00001eb166630	Zm00001eb166630
Zm00001d005705	3.38981	1.48e-07	up	Chromatin remodeling protein EBS	Zm00001eb099070	Zm00001eb099070
Zm00001d052165	2.97013	1.46847e-07	up	nitrite reductase2	Zm00001eb193660	Zm00001eb193660
Zm00001d013089	3.18722	1.46746e-07	up	Bifunctional inhibitor/lipid-transfer protein/seed storage 2S albumin superfamily protein	Zm00001eb213110	Zm00001eb213110
Zm00001d038698	2.09762	1.44976e-07	up	Auxin response factor 3	Zm00001eb292830	Zm00001eb292830
Zm00001d023025	4.22707	1.43976e-07	up	NA	NA	NA
Zm00001d005847	1.91642	1.43e-07	up	NA	Zm00001eb100440	Zm00001eb100440
Zm00001d029920	2.67922	1.4298e-07	up	Putative glucuronosyltransferase PGSIP7	Zm00001eb023510,Zm00001eb023520	Zm00001eb023520
Zm00001d029920	2.67922	1.4298e-07	up	Putative glucuronosyltransferase PGSIP7	Zm00001eb023510,Zm00001eb023520	Zm00001eb023510
Zm00001d046953	-1.72532	1.42821e-07	down	Copper-transporting ATPase RAN1	Zm00001eb389830	Zm00001eb389830
Zm00001d012263	1.63039	1.41882e-07	up	Putative snRK/SAPK family protein kinase	Zm00001eb366610	Zm00001eb366610
Zm00001d038211	4.60446	1.41e-07	up	Anther-specific proline-rich protein APG	Zm00001eb288310	Zm00001eb288310
Zm00001d008214	2.50156	1.4037e-07	up	Rhomboid-like protein 14 mitochondrial	Zm00001eb332500	Zm00001eb332500
Zm00001d038224	2.28249	1.3907e-07	up	F-box protein SKP2A	Zm00001eb288390	Zm00001eb288390
Zm00001d029738	2.35229	1.3842e-07	up	Alpha/beta hydrolase related protein	Zm00001eb021990	Zm00001eb021990
Zm00001d020303	1.70222	1.38343e-07	up	NA	Zm00001eb311420	Zm00001eb311420
Zm00001d037205	1.7166	1.37568e-07	up	Protein EXORDIUM	Zm00001eb279370	Zm00001eb279370
Zm00001d036617	2.48905	1.36307e-07	up	Protein LIGHT-DEPENDENT SHORT HYPOCOTYLS 5	Zm00001eb306950,Zm00001eb274030	Zm00001eb306950
Zm00001d036617	2.48905	1.36307e-07	up	Protein LIGHT-DEPENDENT SHORT HYPOCOTYLS 5	Zm00001eb306950,Zm00001eb274030	Zm00001eb274030
Zm00001d043551	1.81388	1.36e-07	up	dehydrin6	Zm00001eb153940	Zm00001eb153940
Zm00001d028396	1.6407	1.36e-07	up	26S proteasome non-ATPase regulatory subunit 4 homolog	Zm00001eb010400	Zm00001eb010400
Zm00001d003612	1.82505	1.35625e-07	up	Translocon Tic40	Zm00001eb082240,Zm00001eb082250,Zm00001eb082230	Zm00001eb082250
Zm00001d003612	1.82505	1.35625e-07	up	Translocon Tic40	Zm00001eb082240,Zm00001eb082250,Zm00001eb082230	Zm00001eb082240
Zm00001d003612	1.82505	1.35625e-07	up	Translocon Tic40	Zm00001eb082240,Zm00001eb082250,Zm00001eb082230	Zm00001eb082230
Zm00001d029557	3.43543	1.35e-07	up	Chaperone protein ClpB3 chloroplastic	Zm00001eb020330	Zm00001eb020330
Zm00001d045144	1.75891	1.34233e-07	up	thylakoid assembly5	Zm00001eb375110	Zm00001eb375110
Zm00001d013750	-2.0076	1.34074e-07	down	ATPase E1	Zm00001eb219260	Zm00001eb219260
Zm00001d021874	3.02206	1.34e-07	up	NA		NA
Zm00001d041609	-1.6069	1.33054e-07	down	DNA-directed RNA polymerase subunit	Zm00001eb137030	Zm00001eb137030
Zm00001d044167	2.24427	1.33036e-07	up	Ovate protein	Zm00001eb159380	Zm00001eb159380
Zm00001d015853	-1.74226	1.31453e-07	down	Leucine-rich repeat receptor protein kinase EMS1	Zm00001eb236440	Zm00001eb236440
Zm00001d002873	2.09775	1.3139e-07	up	UPF0426 protein chloroplastic	Zm00001eb075960	Zm00001eb075960
Zm00001d043947	-2.8949	1.31158e-07	down	Lipid phosphate phosphatase 2	Zm00001eb157460	Zm00001eb157460
Zm00001d036829	-2.28926	1.31076e-07	down	alpha/beta-Hydrolases superfamily protein	Zm00001eb276160	Zm00001eb276160
Zm00001d038689	1.70498	1.31e-07	up	Proline iminopeptidase	Zm00001eb292750	Zm00001eb292750
Zm00001d037849	-1.84166	1.29902e-07	down	Trans-cinnamate 4-monooxygenase	Zm00001eb285030	Zm00001eb285030
Zm00001d044605	2.10846	1.29723e-07	up	Omega-3 fatty acid desaturase	Zm00001eb163200	Zm00001eb163200
Zm00001d028651	-2.18865	1.29463e-07	down	Cysteine-rich repeat secretory protein 55	Zm00001eb012570	Zm00001eb012570
Zm00001d011331	-1.9717	1.29e-07	down	NA	Zm00001eb358060	Zm00001eb358060
Zm00001d016512	2.92573	1.29e-07	up	Peptidyl-prolyl cis-trans isomerase FKBP65	Zm00001eb241230	Zm00001eb241230
Zm00001d053183	-2.90626	1.28962e-07	down	Putative endonuclease or glycosyl hydrolase	Zm00001eb202460	Zm00001eb202460
Zm00001d024275	-1.75085	1.28945e-07	down	Zinc finger BED domain-containing protein DAYSLEEPER	Zm00001eb413600	Zm00001eb413600
Zm00001d043662	3.09956	1.28789e-07	up	Alpha-amylase 3 chloroplastic	Zm00001eb154950	Zm00001eb154950
Zm00001d009999	3.49487	1.28787e-07	up	Putative HLH DNA-binding domain superfamily protein	Zm00001eb347270	Zm00001eb347270
Zm00001d050514	2.1282	1.27521e-07	up	Putative RING zinc finger domain superfamily protein	Zm00001eb180470	Zm00001eb180470
Zm00001d030891	2.06047	1.27287e-07	up	Homeodomain-like superfamily protein	Zm00001eb030400	Zm00001eb030400
Zm00001d008016	5.12528	1.27281e-07	up	NA	NA	NA
Zm00001d031581	1.80494	1.272e-07	up	Probable pre-mRNA-splicing factor ATP-dependent RNA helicase DEAH5	Zm00001eb036270,Zm00001eb036250	Zm00001eb036270
Zm00001d031581	1.80494	1.272e-07	up	Probable pre-mRNA-splicing factor ATP-dependent RNA helicase DEAH5	Zm00001eb036270,Zm00001eb036250	Zm00001eb036250
Zm00001d033544	-1.81438	1.26601e-07	down	Glycosyltransferase family protein 64 protein C5	Zm00001eb053370,Zm00001eb053360	Zm00001eb053370
Zm00001d033544	-1.81438	1.26601e-07	down	Glycosyltransferase family protein 64 protein C5	Zm00001eb053370,Zm00001eb053360	Zm00001eb053360
Zm00001d025716	-1.9714	1.26597e-07	down	Restriction endonuclease type II-like superfamily protein	Zm00001eb425180	Zm00001eb425180
Zm00001d034380	1.60645	1.26551e-07	up	Myosin-binding protein 7	Zm00001eb060170	Zm00001eb060170
Zm00001d037864	2.25632	1.24e-07	up	Heat shock protein DnaJ with tetratricopeptide repeat	Zm00001eb285130	Zm00001eb285130
Zm00001d031002	1.78112	1.24e-07	up	Tetratricopeptide repeat (TPR)-like superfamily protein	Zm00001eb031280	Zm00001eb031280
Zm00001d020414	2.29867	1.22e-07	up	Putative 1-phosphatidylinositol-3-phosphate 5-kinase FAB1C	Zm00001eb312210	Zm00001eb312210
Zm00001d028389	2.09501	1.21e-07	up	NA	Zm00001eb010340	Zm00001eb010340
Zm00001d002700	-2.70716	1.20809e-07	down	NA	Zm00001eb074310	Zm00001eb074310
Zm00001d007195	-2.79671	1.19708e-07	down	Alpha-L-arabinofuranosidase 1	Zm00001eb111760	Zm00001eb111760
Zm00001d014016	4.73823	1.18505e-07	up	Cytokinin riboside 5'-monophosphate phosphoribohydrolase LOG3	Zm00001eb221650	Zm00001eb221650
Zm00001d047698	-2.70704	1.18201e-07	down	Short-chain dehydrogenase reductase 2a	Zm00001eb396660	Zm00001eb396660
Zm00001d051672	2.08652	1.17597e-07	up	LORELEI-LIKE-GPI ANCHORED PROTEIN 3	Zm00001eb189170,Zm00001eb189180	Zm00001eb189180
Zm00001d051672	2.08652	1.17597e-07	up	LORELEI-LIKE-GPI ANCHORED PROTEIN 3	Zm00001eb189170,Zm00001eb189180	Zm00001eb189170
Zm00001d024277	-2.59407	1.17067e-07	down	NA	Zm00001eb413610	Zm00001eb413610
Zm00001d035331	-2.63958	1.16388e-07	down	Syntaxin-132	Zm00001eb264830	Zm00001eb264830
Zm00001d040050	2.64588	1.1563e-07	up	NA	Zm00001eb125830	Zm00001eb125830
Zm00001d010832	8.98171	1.14828e-07	up	Fasciclin-like arabinogalactan protein 11	Zm00001eb353910	Zm00001eb353910
Zm00001d024539	1.81449	1.14308e-07	up	P-loop containing nucleoside triphosphate hydrolases superfamily protein	Zm00001eb415700	Zm00001eb415700
Zm00001d026920	7.98851	1.14221e-07	up	NA	NA	NA
Zm00001d033079	-2.39565	1.14e-07	down	GDSL esterase/lipase	Zm00001eb049040	Zm00001eb049040
Zm00001d041518	2.33484	1.13856e-07	up	Expressed protein; protein	Zm00001eb136250	Zm00001eb136250
Zm00001d001976	-4.87509	1.13656e-07	down	Protein NRT1/ PTR FAMILY 2.13	Zm00001eb067510	Zm00001eb067510
Zm00001d008970	2.8589	1.13e-07	up	Plastid division protein PDV1	Zm00001eb338960	Zm00001eb338960
Zm00001d020902	1.71854	1.13e-07	up	NA	Zm00001eb316450	Zm00001eb316450
Zm00001d035473	1.61451	1.13e-07	up	NA	Zm00001eb265250	Zm00001eb265250
Zm00001d005325	-3.1845	1.13e-07	down	NA	Zm00001eb095890,Zm00001eb095900	Zm00001eb095900
Zm00001d005325	-3.1845	1.13e-07	down	NA	Zm00001eb095890,Zm00001eb095900	Zm00001eb095890
Zm00001d042948	-1.70679	1.11422e-07	down	Protein binding protein	Zm00001eb148670	Zm00001eb148670
Zm00001d029799	6.03318	1.11083e-07	up	Glutathione S-transferase F9	Zm00001eb022540,Zm00001eb022550	Zm00001eb022550
Zm00001d029799	6.03318	1.11083e-07	up	Glutathione S-transferase F9	Zm00001eb022540,Zm00001eb022550	Zm00001eb022540
Zm00001d037974	6.60203	1.11014e-07	up	PIT1	Zm00001eb286060	Zm00001eb286060
Zm00001d051691	3.1855	1.11e-07	up	DUF506 family protein	Zm00001eb189430	Zm00001eb189430
Zm00001d040100	-2.22159	1.11e-07	down	NA		NA
Zm00001d008941	1.95478	1.10143e-07	up	Histone-lysine N-methyltransferase ATX3	Zm00001eb338670	Zm00001eb338670
Zm00001d037115	-1.71894	1.1e-07	down	Choline/ethanolaminephosphotransferase 1	Zm00001eb278650	Zm00001eb278650
Zm00001d046210	-1.96748	1.09621e-07	down	Beta-glucosidase 11	Zm00001eb384110	Zm00001eb384110
Zm00001d048199	1.89607	1.08702e-07	up	NA	Zm00001eb401210	Zm00001eb401210
Zm00001d033296	3.05706	1.0758e-07	up	Protein DETOXIFICATION 35	Zm00001eb051160	Zm00001eb051160
Zm00001d030133	2.4289	1.07105e-07	up	CSC1-like protein	Zm00001eb025190	Zm00001eb025190
Zm00001d031449	-2.51798	1.06624e-07	down	Lipoxygenase 2 chloroplastic	Zm00001eb035010	Zm00001eb035010
Zm00001d010799	1.87673	1.0602e-07	up	NA	Zm00001eb353590	Zm00001eb353590
Zm00001d020400	-3.20398	1.05972e-07	down	Probable cinnamyl alcohol dehydrogenase 6	Zm00001eb312060	Zm00001eb312060
Zm00001d045632	-1.64108	1.05751e-07	down	U-box domain-containing protein 14	Zm00001eb379620,Zm00001eb379630	Zm00001eb379630
Zm00001d045632	-1.64108	1.05751e-07	down	U-box domain-containing protein 14	Zm00001eb379620,Zm00001eb379630	Zm00001eb379620
Zm00001d012476	5.89419	1.03899e-07	up	GDSL esterase/lipase	Zm00001eb368570	Zm00001eb368570
Zm00001d023374	1.61636	1.03695e-07	up	CAAX amino terminal protease family protein	Zm00001eb406400	Zm00001eb406400
Zm00001d047719	1.98951	1.03695e-07	up	Protein kinase superfamily protein	Zm00001eb396880	Zm00001eb396880
Zm00001d020631	3.18721	1.02898e-07	up	root-specific kinase 1	Zm00001eb314180	Zm00001eb314180
Zm00001d027995	-1.58827	1.02844e-07	down	Alcohol dehydrogenase-like 2	Zm00001eb006760	Zm00001eb006760
Zm00001d021959	-2.00895	1.02754e-07	down	ZCF37	Zm00001eb325890	Zm00001eb325890
Zm00001d005823	-2.9543	1.02286e-07	down	Flavonoid 3-monooxygenase	Zm00001eb100220	Zm00001eb100220
Zm00001d031444	2.49532	1.02148e-07	up	IRK-interacting protein	Zm00001eb034970	Zm00001eb034970
Zm00001d042880	2.2152	1.02e-07	up	regulator of chromosome condensation1	Zm00001eb148070	Zm00001eb148070
Zm00001d003301	-1.97511	1.01138e-07	down	C2 and GRAM domain-containing protein	Zm00001eb079720	Zm00001eb079720
Zm00001d006193	2.0615	9.98875e-08	up	cytochrome P450 family 78 subfamily A polypeptide 8	Zm00001eb103310	Zm00001eb103310
Zm00001d018431	1.89304	9.98291e-08	up	Wall-associated receptor kinase-like 8	Zm00001eb258370	Zm00001eb258370
Zm00001d016720	2.23315	9.93879e-08	up	Serine decarboxylase	Zm00001eb243180	Zm00001eb243180
Zm00001d009328	2.0073	9.82912e-08	up	Glycosyltransferase	Zm00001eb341770	Zm00001eb341770
Zm00001d053761	3.23184	9.72866e-08	up	Putative STRUBBELIG family receptor protein kinase	Zm00001eb206880	Zm00001eb206880
Zm00001d031635	2.40955	9.67541e-08	up	Peroxidase 55	Zm00001eb036720	Zm00001eb036720
Zm00001d027292	-1.59411	9.67541e-08	down	Scarecrow-like protein 6	Zm00001eb000470,Zm00001eb000460	Zm00001eb000470
Zm00001d027292	-1.59411	9.67541e-08	down	Scarecrow-like protein 6	Zm00001eb000470,Zm00001eb000460	Zm00001eb000460
Zm00001d034706	-4.03996	9.56431e-08	down	GDP-mannose transporter GONST2	Zm00001eb063170	Zm00001eb063170
Zm00001d043651	-2.69161	9.51255e-08	down	Tryptophan aminotransferase-related protein 4	Zm00001eb154800	Zm00001eb154800
Zm00001d028232	1.9127	9.50823e-08	up	Superoxide dismutase	Zm00001eb008850	Zm00001eb008850
Zm00001d014491	2.088	9.46952e-08	up	EF-hand Ca2+-binding protein CCD1	Zm00001eb225410	Zm00001eb225410
Zm00001d018964	-2.96621	9.43335e-08	down	Guanylate-binding family protein	Zm00001eb301480	Zm00001eb301480
Zm00001d013555	-1.69568	9.43335e-08	down	Growth-regulating factor 2	Zm00001eb217440	Zm00001eb217440
Zm00001d004738	-3.00618	9.39027e-08	down	Protein ACCELERATED CELL DEATH 6	Zm00001eb091250	Zm00001eb091250
Zm00001d032550	2.40379	9.22e-08	up	RNA-binding protein	Zm00001eb044410	Zm00001eb044410
Zm00001d003334	2.03313	9.20579e-08	up	WPP domain-interacting protein 2	Zm00001eb079980	Zm00001eb079980
Zm00001d025038	4.6361	9.1e-08	up	Senescence-specific cysteine protease SAG12	Zm00001eb419730	Zm00001eb419730
Zm00001d043610	-2.41153	9.03788e-08	down	NA	Zm00001eb154550	Zm00001eb154550
Zm00001d012092	-2.42123	9.02467e-08	down	Histone deacetylase HDT1	Zm00001eb365080	Zm00001eb365080
Zm00001d048116	1.82395	8.99957e-08	up	NA	Zm00001eb400470	Zm00001eb400470
Zm00001d035978	3.26099	8.95946e-08	up	NA	Zm00001eb269200	Zm00001eb269200
Zm00001d020821	-1.76197	8.78e-08	down	Pentatricopeptide repeat-containing protein	Zm00001eb315840	Zm00001eb315840
Zm00001d012834	2.56127	8.74e-08	up	derlin2	Zm00001eb210610,Zm00001eb210620,Zm00001eb210630	Zm00001eb210630
Zm00001d012834	2.56127	8.74e-08	up	derlin2	Zm00001eb210610,Zm00001eb210620,Zm00001eb210630	Zm00001eb210620
Zm00001d012834	2.56127	8.74e-08	up	derlin2	Zm00001eb210610,Zm00001eb210620,Zm00001eb210630	Zm00001eb210610
Zm00001d010087	3.53986	8.72048e-08	up	Putative MYB DNA-binding domain superfamily protein	Zm00001eb347900	Zm00001eb347900
Zm00001d039649	8.43447	8.70369e-08	up	NA		NA
Zm00001d017381	-2.32928	8.64816e-08	down	(+)-neomenthol dehydrogenase	Zm00001eb248540	Zm00001eb248540
Zm00001d038871	-1.73236	8.55669e-08	down	Mov34/MPN/PAD-1 family protein	Zm00001eb294490	Zm00001eb294490
Zm00001d003004	2.79145	8.46236e-08	up	NA	Zm00001eb077110	Zm00001eb077110
Zm00001d017686	-2.10334	8.40517e-08	down	Ubiquitin carboxyl-terminal hydrolase 20	Zm00001eb251290	Zm00001eb251290
Zm00001d009700	1.58753	8.28757e-08	up	Probable desiccation-related protein LEA14	Zm00001eb344820	Zm00001eb344820
Zm00001d006232	2.10357	8.25e-08	up	armadillo repeat only 1	Zm00001eb103700	Zm00001eb103700
Zm00001d013202	1.8666	8.22199e-08	up	DNA binding protein	Zm00001eb214200,Zm00001eb214190	Zm00001eb214200
Zm00001d013202	1.8666	8.22199e-08	up	DNA binding protein	Zm00001eb214200,Zm00001eb214190	Zm00001eb214190
Zm00001d045405	2.18523	8.2e-08	up	Coiled-coil domain-containing protein 97 isoform 1	Zm00001eb377550	Zm00001eb377550
Zm00001d024373	-2.0863	8.18219e-08	down	60S ribosomal protein L7-2	Zm00001eb414310	Zm00001eb414310
Zm00001d031381	-3.08371	8.1463e-08	down	Protein kinase superfamily protein	Zm00001eb034460	Zm00001eb034460
Zm00001d024105	2.56838	8.09083e-08	up	Retrotransposon protein SINE subclass	Zm00001eb412150	Zm00001eb412150
Zm00001d011078	-1.7419	8.08148e-08	down	Pumilio homolog 3	Zm00001eb355970	Zm00001eb355970
Zm00001d017984	2.10271	8.07178e-08	up	Probable galacturonosyltransferase-like 9	Zm00001eb254050	Zm00001eb254050
Zm00001d025182	-2.34092	8.04374e-08	down	Protein XRI1	Zm00001eb420720	Zm00001eb420720
Zm00001d009566	2.95449	8.01731e-08	up	Fasciclin-like arabinogalactan protein 6	Zm00001eb343680	Zm00001eb343680
Zm00001d000213	-1.74	7.98e-08	down	Putative translation elongation factor family protein	Zm00001eb377210	Zm00001eb377210
Zm00001d010218	4.05535	7.98e-08	up	Peroxidase 53	Zm00001eb348950	Zm00001eb348950
Zm00001d026454	2.27556	7.92521e-08	up	NA	Zm00001eb432150	Zm00001eb432150
Zm00001d010961	1.93586	7.92e-08	up	Putative CRINKLY4-like receptor protein kinase family protein	Zm00001eb354950,Zm00001eb354960	Zm00001eb354960
Zm00001d010961	1.93586	7.92e-08	up	Putative CRINKLY4-like receptor protein kinase family protein	Zm00001eb354950,Zm00001eb354960	Zm00001eb354950
Zm00001d053288	9.11828	7.91025e-08	up	Fasciclin-like arabinogalactan protein 6	Zm00001eb203300	Zm00001eb203300
Zm00001d040624	8.8744	7.91e-08	up	RESPONSE TO ABA AND SALT 1	Zm00001eb130290	Zm00001eb130290
Zm00001d020323	-2.44761	7.8978e-08	down	RING-H2 finger protein ATL46	Zm00001eb311550	Zm00001eb311550
Zm00001d033216	-1.61673	7.87222e-08	down	GCK domain-containing protein	Zm00001eb050330	Zm00001eb050330
Zm00001d039226	3.44681	7.87e-08	up	NA	Zm00001eb297950	Zm00001eb297950
Zm00001d042786	-1.69687	7.83728e-08	down	Beta-16-galactosyltransferase GALT29A	Zm00001eb147290	Zm00001eb147290
Zm00001d014414	2.29082	7.77e-08	up	Calmodulin	Zm00001eb224860	Zm00001eb224860
Zm00001d033634	1.71903	7.74977e-08	up	Whole genome shotgun sequence of line PN40024 scaffold_151.assembly12x (Fragment)	Zm00001eb054110	Zm00001eb054110
Zm00001d022166	2.34066	7.7207e-08	up	Putative CDPK-related protein kinase	Zm00001eb327590,Zm00001eb327640,Zm00001eb327620,Zm00001eb327610,Zm00001eb327690,Zm00001eb327600,Zm00001eb327660	Zm00001eb327690
Zm00001d022166	2.34066	7.7207e-08	up	Putative CDPK-related protein kinase	Zm00001eb327590,Zm00001eb327640,Zm00001eb327620,Zm00001eb327610,Zm00001eb327690,Zm00001eb327600,Zm00001eb327660	Zm00001eb327660
Zm00001d022166	2.34066	7.7207e-08	up	Putative CDPK-related protein kinase	Zm00001eb327590,Zm00001eb327640,Zm00001eb327620,Zm00001eb327610,Zm00001eb327690,Zm00001eb327600,Zm00001eb327660	Zm00001eb327640
Zm00001d022166	2.34066	7.7207e-08	up	Putative CDPK-related protein kinase	Zm00001eb327590,Zm00001eb327640,Zm00001eb327620,Zm00001eb327610,Zm00001eb327690,Zm00001eb327600,Zm00001eb327660	Zm00001eb327620
Zm00001d022166	2.34066	7.7207e-08	up	Putative CDPK-related protein kinase	Zm00001eb327590,Zm00001eb327640,Zm00001eb327620,Zm00001eb327610,Zm00001eb327690,Zm00001eb327600,Zm00001eb327660	Zm00001eb327610
Zm00001d022166	2.34066	7.7207e-08	up	Putative CDPK-related protein kinase	Zm00001eb327590,Zm00001eb327640,Zm00001eb327620,Zm00001eb327610,Zm00001eb327690,Zm00001eb327600,Zm00001eb327660	Zm00001eb327600
Zm00001d022166	2.34066	7.7207e-08	up	Putative CDPK-related protein kinase	Zm00001eb327590,Zm00001eb327640,Zm00001eb327620,Zm00001eb327610,Zm00001eb327690,Zm00001eb327600,Zm00001eb327660	Zm00001eb327590
Zm00001d011650	1.86639	7.7e-08	up	NA	Zm00001eb360900	Zm00001eb360900
Zm00001d003949	3.37944	7.68066e-08	up	Major facilitator superfamily protein	Zm00001eb085360	Zm00001eb085360
Zm00001d026589	-1.62146	7.59904e-08	down	Whole genome shotgun sequence of line PN40024 scaffold_63.assembly12x (Fragment)	Zm00001eb433450	Zm00001eb433450
Zm00001d013410	1.95997	7.59904e-08	up	Actin-1	Zm00001eb216070	Zm00001eb216070
Zm00001d037744	1.96302	7.55e-08	up	Protein kinase family protein	Zm00001eb284080	Zm00001eb284080
Zm00001d053593	1.92081	7.50876e-08	up	NA	Zm00001eb205270	Zm00001eb205270
Zm00001d005309	-2.91557	7.47752e-08	down	Ethylene-responsive transcription factor 14	Zm00001eb095780	Zm00001eb095780
Zm00001d039574	-2.15396	7.37922e-08	down	NA	Zm00001eb121970	Zm00001eb121970
Zm00001d013335	-1.87656	7.37398e-08	down	Endoplasmic reticulum oxidoreductin-1	Zm00001eb215480	Zm00001eb215480
Zm00001d010788	-1.76702	7.3493e-08	down	NA	Zm00001eb353500	Zm00001eb353500
Zm00001d039842	1.9133	7.34792e-08	up	Disease resistance response protein-like; protein	Zm00001eb124210	Zm00001eb124210
Zm00001d036788	4.28913	7.2537e-08	up	Subtilisin-like protease SBT4.4	Zm00001eb275660,Zm00001eb275670	Zm00001eb275670
Zm00001d036788	4.28913	7.2537e-08	up	Subtilisin-like protease SBT4.4	Zm00001eb275660,Zm00001eb275670	Zm00001eb275660
Zm00001d040726	2.36137	7.24188e-08	up	Mitochondrial substrate carrier family protein	Zm00001eb131100	Zm00001eb131100
Zm00001d019111	2.93236	7.15e-08	up	NA	Zm00001eb302850,Zm00001eb302860	Zm00001eb302860
Zm00001d019111	2.93236	7.15e-08	up	NA	Zm00001eb302850,Zm00001eb302860	Zm00001eb302850
Zm00001d029461	-1.78823	7.08e-08	down	Protein LAZ1 homolog 2	Zm00001eb019580,Zm00001eb019590	Zm00001eb019590
Zm00001d029461	-1.78823	7.08e-08	down	Protein LAZ1 homolog 2	Zm00001eb019580,Zm00001eb019590	Zm00001eb019580
Zm00001d025017	-1.7709	7.06916e-08	down	NA	Zm00001eb419520	Zm00001eb419520
Zm00001d007982	3.42546	7.02057e-08	up	NA	NA	NA
Zm00001d021784	2.2167	7.01859e-08	up	Chlorophyll a-b binding protein of LHCII type III	Zm00001eb324240	Zm00001eb324240
Zm00001d047519	2.86205	6.95735e-08	up	basic leucine-zipper 52	Zm00001eb395100	Zm00001eb395100
Zm00001d043181	1.6777	6.95e-08	up	NA	Zm00001eb150620	Zm00001eb150620
Zm00001d020614	3.43266	6.94123e-08	up	ZIM-transcription factor 28	Zm00001eb314010	Zm00001eb314010
Zm00001d024784	5.93459	6.90716e-08	up	Transcription factor MYB86	Zm00001eb417620	Zm00001eb417620
Zm00001d002020	-2.18621	6.89e-08	down	OSJNBb0022F16.11 protein; protein	Zm00001eb067900	Zm00001eb067900
Zm00001d038302	1.79005	6.87e-08	up	Protein ROS1	Zm00001eb289030	Zm00001eb289030
Zm00001d042243	2.26323	6.87e-08	up	Avr9/Cf-9 rapidly elicited protein	Zm00001eb142360	Zm00001eb142360
Zm00001d034107	-2.81663	6.86451e-08	down	cytochrome P450 family 81 subfamily D polypeptide 8	Zm00001eb058110	Zm00001eb058110
Zm00001d017897	-2.20095	6.82451e-08	down	NA	Zm00001eb253250	Zm00001eb253250
Zm00001d017209	2.54968	6.82451e-08	up	Filament-like plant protein 7	Zm00001eb247100,Zm00001eb247110	Zm00001eb247110
Zm00001d017209	2.54968	6.82451e-08	up	Filament-like plant protein 7	Zm00001eb247100,Zm00001eb247110	Zm00001eb247100
Zm00001d034029	7.16819	6.79e-08	up	Pumilio homolog 5		NA
Zm00001d005962	3.77593	6.78054e-08	up	basic leucine-zipper 58	Zm00001eb101350	Zm00001eb101350
Zm00001d029672	2.82686	6.76e-08	up	Chaperone protein ClpC1 chloroplastic	Zm00001eb021370	Zm00001eb021370
Zm00001d021935	-2.76657	6.7e-08	down	Putative polyol transporter 1	Zm00001eb325640	Zm00001eb325640
Zm00001d005460	2.1374	6.68e-08	up	Calreticulin-2	Zm00001eb096980	Zm00001eb096980
Zm00001d039713	4.96267	6.52009e-08	up	tonoplast intrinsic protein4	Zm00001eb123230	Zm00001eb123230
Zm00001d003913	1.74148	6.46665e-08	up	Sec-independent protein translocase protein TATB%2C chloroplastic	Zm00001eb085050	Zm00001eb085050
Zm00001d018198	-1.73957	6.46359e-08	down	NA	Zm00001eb256160	Zm00001eb256160
Zm00001d028071	1.65043	6.44336e-08	up	Augmenter of liver regeneration	Zm00001eb007440	Zm00001eb007440
Zm00001d038125	4.30256	6.42521e-08	up	NA	Zm00001eb287440	Zm00001eb287440
Zm00001d017130	2.14522	6.38e-08	up	Transcription termination factor MTERF5 chloroplastic	Zm00001eb246440	Zm00001eb246440
Zm00001d045203	2.46357	6.36e-08	up	Auxin-responsive protein IAA29	Zm00001eb375570	Zm00001eb375570
Zm00001d049233	2.6312	6.34462e-08	up	Protein RALF-like 33	Zm00001eb170000	Zm00001eb170000
Zm00001d051094	-3.18406	6.30139e-08	down	Protein kinase domain containing protein	Zm00001eb184720,Zm00001eb184730	Zm00001eb184730
Zm00001d051094	-3.18406	6.30139e-08	down	Protein kinase domain containing protein	Zm00001eb184720,Zm00001eb184730	Zm00001eb184720
Zm00001d002794	1.93255	6.29887e-08	up	WRKY36-superfamily of TFs having WRKY and zinc finger domains	Zm00001eb075170	Zm00001eb075170
Zm00001d044162	-2.85105	6.24807e-08	down	Probable WRKY transcription factor 71	Zm00001eb159340	Zm00001eb159340
Zm00001d017982	1.90099	6.22992e-08	up	DExH-box ATP-dependent RNA helicase DExH15 chloroplastic	Zm00001eb254030	Zm00001eb254030
Zm00001d046218	-1.58563	6.2163e-08	down	NA	Zm00001eb384200	Zm00001eb384200
Zm00001d028505	2.37163	6.20459e-08	up	Phospholipase A2-alpha	Zm00001eb011380	Zm00001eb011380
Zm00001d017707	-2.0466	6.19058e-08	down	P-loop containing nucleoside triphosphate hydrolases superfamily protein	Zm00001eb251490	Zm00001eb251490
Zm00001d040672	2.5786	6.19e-08	up	Serine/arginine-rich-splicing factor SR34	Zm00001eb130650	Zm00001eb130650
Zm00001d024494	-3.67704	6.15783e-08	down	serine-rich protein-related	Zm00001eb415230	Zm00001eb415230
Zm00001d039670	1.92443	6.12e-08	up	phospholipase D1	Zm00001eb122860	Zm00001eb122860
Zm00001d019283	1.80671	6.11e-08	up	Calreticulin	Zm00001eb304290	Zm00001eb304290
Zm00001d048471	1.70817	6.03232e-08	up	Putative knotted-like transcription factor family protein	Zm00001eb403720	Zm00001eb403720
Zm00001d016857	-3.53747	5.97512e-08	down	Zea mays ARGOS7	Zm00001eb244140	Zm00001eb244140
Zm00001d007670	-2.39687	5.97013e-08	down	Nodulin homeobox	Zm00001eb115560,Zm00001eb115620,Zm00001eb115630,Zm00001eb115600	Zm00001eb115630
Zm00001d007670	-2.39687	5.97013e-08	down	Nodulin homeobox	Zm00001eb115560,Zm00001eb115620,Zm00001eb115630,Zm00001eb115600	Zm00001eb115620
Zm00001d007670	-2.39687	5.97013e-08	down	Nodulin homeobox	Zm00001eb115560,Zm00001eb115620,Zm00001eb115630,Zm00001eb115600	Zm00001eb115600
Zm00001d007670	-2.39687	5.97013e-08	down	Nodulin homeobox	Zm00001eb115560,Zm00001eb115620,Zm00001eb115630,Zm00001eb115600	Zm00001eb115560
Zm00001d043780	1.86304	5.96277e-08	up	threonine synthase1	Zm00001eb156020	Zm00001eb156020
Zm00001d044950	-2.35432	5.92759e-08	down	Ethylene-responsive transcription factor ERF014	Zm00001eb373370	Zm00001eb373370
Zm00001d024425	1.60121	5.91673e-08	up	Regulator of Vps4 activity in the MVB pathway protein	Zm00001eb414760	Zm00001eb414760
Zm00001d003945	2.34205	5.90242e-08	up	mouse DNA EBV homolog1	Zm00001eb085330	Zm00001eb085330
Zm00001d025853	1.83596	5.85362e-08	up	Putative casein kinase family protein	Zm00001eb426580	Zm00001eb426580
Zm00001d003249	2.12775	5.73545e-08	up	Mitotic spindle checkpoint protein MAD2	Zm00001eb079190	Zm00001eb079190
Zm00001d018297	1.84742	5.73e-08	up	Chaperone DnaJ-domain superfamily protein	Zm00001eb257120	Zm00001eb257120
Zm00001d045254	8.10333	5.72672e-08	up	Anthocyanidin 5%2C3-O-glucosyltransferase	Zm00001eb376040,Zm00001eb376050	Zm00001eb376050
Zm00001d045254	8.10333	5.72672e-08	up	Anthocyanidin 5%2C3-O-glucosyltransferase	Zm00001eb376040,Zm00001eb376050	Zm00001eb376040
Zm00001d006520	1.68277	5.72368e-08	up	PDK regulatory protein1	Zm00001eb106240	Zm00001eb106240
Zm00001d026974	-1.71854	5.71262e-08	down	NA	NA	NA
Zm00001d001877	2.15251	5.70015e-08	up	Phytosulfokine receptor 1	Zm00001eb066630	Zm00001eb066630
Zm00001d027863	-2.54861	5.7e-08	down	Expressed protein; protein	Zm00001eb005570	Zm00001eb005570
Zm00001d039444	2.00214	5.67e-08	up	UNE1	Zm00001eb120780	Zm00001eb120780
Zm00001d045432	-2.4854	5.63903e-08	down	NA	Zm00001eb377880	Zm00001eb377880
Zm00001d030843	-1.94313	5.63006e-08	down	Probable E3 ubiquitin-protein ligase RHY1A	Zm00001eb030010	Zm00001eb030010
Zm00001d053585	4.51316	5.61083e-08	up	Beta-galactosidase	Zm00001eb205200	Zm00001eb205200
Zm00001d048193	2.39135	5.59477e-08	up	Mitochondrial import inner membrane translocase subunit TIM22-2	Zm00001eb401140	Zm00001eb401140
Zm00001d030697	2.77092	5.59e-08	up	NA	Zm00001eb029040	Zm00001eb029040
Zm00001d002316	-1.99298	5.56753e-08	down	argonaute2a	Zm00001eb070760	Zm00001eb070760
Zm00001d003052	1.76066	5.56161e-08	up	NAC domain-containing protein 21/22	Zm00001eb077580	Zm00001eb077580
Zm00001d009985	2.04795	5.54286e-08	up	Polcalcin Jun o 2	Zm00001eb347180	Zm00001eb347180
Zm00001d013093	1.79316	5.53659e-08	up	Probable zinc metalloprotease EGY1 chloroplastic	Zm00001eb213150	Zm00001eb213150
Zm00001d048532	-1.9712	5.51449e-08	down	Probable glucuronoxylan glucuronosyltransferase IRX7	Zm00001eb404290,Zm00001eb404300	Zm00001eb404300
Zm00001d048532	-1.9712	5.51449e-08	down	Probable glucuronoxylan glucuronosyltransferase IRX7	Zm00001eb404290,Zm00001eb404300	Zm00001eb404290
Zm00001d017092	1.59188	5.51338e-08	up	Elongation factor Tu	Zm00001eb246090	Zm00001eb246090
Zm00001d000434	-2.49555	5.50084e-08	down	Adenine/guanine permease AZG1	Zm00001eb286740	Zm00001eb286740
Zm00001d007764	2.13082	5.45e-08	up	Hydroxyproline O-galactosyltransferase GALT4	Zm00001eb116370	Zm00001eb116370
Zm00001d006878	3.07554	5.45e-08	up	NA	NA	NA
Zm00001d017767	1.88394	5.40331e-08	up	Lipid phosphate phosphatase epsilon 2 chloroplastic	Zm00001eb252000	Zm00001eb252000
Zm00001d029716	-1.58804	5.37517e-08	down	Heavy metal transport/detoxification superfamily protein	Zm00001eb021790	Zm00001eb021790
Zm00001d051139	2.07936	5.33e-08	up	RNA-binding (RRM/RBD/RNP motifs) family protein	Zm00001eb185100	Zm00001eb185100
Zm00001d026016	5.34655	5.28069e-08	up	RNA-binding (RRM/RBD/RNP motifs) family protein	Zm00001eb428060	Zm00001eb428060
Zm00001d006036	-2.17026	5.18578e-08	down	Heat shock 70 kDa protein 9 mitochondrial	Zm00001eb101990	Zm00001eb101990
Zm00001d029046	-2.01389	5.16059e-08	down	P-loop containing nucleoside triphosphate hydrolases superfamily protein	Zm00001eb015920	Zm00001eb015920
Zm00001d050174	2.05762	5.12293e-08	up	Enhancer of polycomb-like transcription factor protein	Zm00001eb177940	Zm00001eb177940
Zm00001d017978	1.94997	5.11668e-08	up	Endoglucanase 1	Zm00001eb253980	Zm00001eb253980
Zm00001d006343	4.4805	5.09e-08	up	Carbohydrate-binding X8 domain superfamily protein	Zm00001eb104740	Zm00001eb104740
Zm00001d043325	2.0669	5.03759e-08	up	plastid transcriptionally active chromosome 12 homolog	Zm00001eb152010	Zm00001eb152010
Zm00001d037738	3.15835	5.02135e-08	up	RALF	Zm00001eb284020	Zm00001eb284020
Zm00001d014253	2.12356	4.91682e-08	up	ZIM motif family protein	Zm00001eb223620	Zm00001eb223620
Zm00001d041328	-8.02863	4.90017e-08	down	UDP-glycosyltransferase 76C1	Zm00001eb134840,Zm00001eb134830	Zm00001eb134840
Zm00001d041328	-8.02863	4.90017e-08	down	UDP-glycosyltransferase 76C1	Zm00001eb134840,Zm00001eb134830	Zm00001eb134830
Zm00001d022062	2.22713	4.8998e-08	up	NA	Zm00001eb326850	Zm00001eb326850
Zm00001d020652	-2.54229	4.87249e-08	down	protein; Plant viral-response family protein-like	Zm00001eb314330	Zm00001eb314330
Zm00001d048019	-2.02088	4.87e-08	down	Electron transporter	Zm00001eb399580	Zm00001eb399580
Zm00001d009694	-1.62836	4.8677e-08	down	Receptor like protein kinase S.2	Zm00001eb344770	Zm00001eb344770
Zm00001d043862	3.88773	4.86e-08	up	NA	Zm00001eb156760	Zm00001eb156760
Zm00001d026343	-1.6505	4.84282e-08	down	60S ribosomal protein L27	Zm00001eb431280,Zm00001eb431270	Zm00001eb431280
Zm00001d026343	-1.6505	4.84282e-08	down	60S ribosomal protein L27	Zm00001eb431280,Zm00001eb431270	Zm00001eb431270
Zm00001d003483	-2.1321	4.84282e-08	down	Cytokinin-O-glucosyltransferase 2	Zm00001eb081210	Zm00001eb081210
Zm00001d017994	-2.13515	4.84232e-08	down	Transducin/WD40 repeat-like superfamily protein	Zm00001eb254150	Zm00001eb254150
Zm00001d019173	2.0634	4.81e-08	up	Golgin subfamily A member 4	Zm00001eb303290	Zm00001eb303290
Zm00001d014035	1.91053	4.80702e-08	up	Pentatricopeptide repeat-containing protein mitochondrial	Zm00001eb221840	Zm00001eb221840
Zm00001d034766	2.08506	4.78234e-08	up	Lysine--tRNA ligase chloroplastic/mitochondrial	Zm00001eb063760,Zm00001eb063750	Zm00001eb063760
Zm00001d034766	2.08506	4.78234e-08	up	Lysine--tRNA ligase chloroplastic/mitochondrial	Zm00001eb063760,Zm00001eb063750	Zm00001eb063750
Zm00001d043898	-2.87849	4.78191e-08	down	NA	Zm00001eb157060	Zm00001eb157060
Zm00001d014493	3.09873	4.7591e-08	up	Wound-responsive family protein	Zm00001eb225440	Zm00001eb225440
Zm00001d047560	-2.20145	4.71302e-08	down	Protein binding protein%3B Putative RING zinc finger domain superfamily protein isoform 1%3B Putative RING zinc finger domain superfamily protein isoform 2	Zm00001eb395440	Zm00001eb395440
Zm00001d009698	-2.34356	4.67043e-08	down	Putative WRKY DNA-binding domain superfamily protein	Zm00001eb344810	Zm00001eb344810
Zm00001d036495	1.81322	4.66e-08	up	Putative SERRATE-related C2H2 zinc-finger family protein	Zm00001eb273040	Zm00001eb273040
Zm00001d040277	2.87489	4.66e-08	up	Glycine-rich protein family	Zm00001eb127660	Zm00001eb127660
Zm00001d020583	1.95918	4.64868e-08	up	Galactosyltransferase family protein	Zm00001eb313700	Zm00001eb313700
Zm00001d050462	1.98245	4.64657e-08	up	Leucine zipper-containing protein-like	Zm00001eb180100	Zm00001eb180100
Zm00001d016783	-2.75783	4.6428e-08	down	stress-induced protein kinase1	Zm00001eb243440	Zm00001eb243440
Zm00001d048219	2.02514	4.63797e-08	up	RmlC-like cupins superfamily protein	Zm00001eb401380	Zm00001eb401380
Zm00001d018191	5.06139	4.60325e-08	up	Ethylene-responsive transcription factor ERF014	Zm00001eb256080,Zm00001eb256070	Zm00001eb256080
Zm00001d018191	5.06139	4.60325e-08	up	Ethylene-responsive transcription factor ERF014	Zm00001eb256080,Zm00001eb256070	Zm00001eb256070
Zm00001d005841	2.48211	4.60325e-08	up	Transcription factor HEC2	Zm00001eb100380	Zm00001eb100380
Zm00001d003673	1.78337	4.52398e-08	up	Protein kinase superfamily protein	Zm00001eb082860	Zm00001eb082860
Zm00001d045576	2.07342	4.46454e-08	up	WAT1-related protein	Zm00001eb379260	Zm00001eb379260
Zm00001d022551	-2.31106	4.40037e-08	down	ribonuclease Ps	Zm00001eb331260	Zm00001eb331260
Zm00001d006866	1.83406	4.35158e-08	up	3-oxoacyl-[acyl-carrier-protein] synthase II chloroplastic	Zm00001eb109290	Zm00001eb109290
Zm00001d014187	1.83418	4.34e-08	up	Carbon catabolite repressor protein 4 homolog 1	Zm00001eb223150,Zm00001eb223140	Zm00001eb223150
Zm00001d014187	1.83418	4.34e-08	up	Carbon catabolite repressor protein 4 homolog 1	Zm00001eb223150,Zm00001eb223140	Zm00001eb223140
Zm00001d034705	1.93803	4.30521e-08	up	NA	Zm00001eb063160	Zm00001eb063160
Zm00001d026084	-1.79171	4.2953e-08	down	IQ-domain 23	Zm00001eb428680	Zm00001eb428680
Zm00001d032570	1.58815	4.2807e-08	up	soluble epoxide hydrolase	Zm00001eb044590	Zm00001eb044590
Zm00001d001688	2.58004	4.25314e-08	up	NA	NA	NA
Zm00001d048393	2.00075	4.21978e-08	up	Ras-related protein RABC2a	Zm00001eb402970	Zm00001eb402970
Zm00001d038450	-2.63678	4.20951e-08	down	NA	Zm00001eb290340	Zm00001eb290340
Zm00001d007518	3.59395	4.2e-08	up	Pentatricopeptide repeat-containing protein	Zm00001eb114380,Zm00001eb114390	Zm00001eb114390
Zm00001d007518	3.59395	4.2e-08	up	Pentatricopeptide repeat-containing protein	Zm00001eb114380,Zm00001eb114390	Zm00001eb114380
Zm00001d034041	-1.92658	4.19306e-08	down	NA	Zm00001eb057510	Zm00001eb057510
Zm00001d027125	-1.70455	4.16138e-08	down	NA	NA	NA
Zm00001d020926	1.5914	4.14e-08	up	AN15		NA
Zm00001d026160	10.7187	4.05671e-08	up	Cortical cell-delineating protein%3B ZmGR1b protein	Zm00001eb429480	Zm00001eb429480
Zm00001d026821	2.88499	4.03e-08	up	NA	NA	NA
Zm00001d051501	-1.84715	3.9999e-08	down	RING-H2 finger protein ATL80	Zm00001eb187620	Zm00001eb187620
Zm00001d037540	2.45611	3.99317e-08	up	Fasciclin-like arabinogalactan protein 2	Zm00001eb282320	Zm00001eb282320
Zm00001d036740	3.17085	3.99317e-08	up	Sterile alpha motif (SAM) domain-containing protein	Zm00001eb275180	Zm00001eb275180
Zm00001d034527	3.40498	3.95117e-08	up	NA	Zm00001eb061550	Zm00001eb061550
Zm00001d038061	1.87086	3.90505e-08	up	Probable calcium-binding protein CML25	Zm00001eb286870	Zm00001eb286870
Zm00001d036676	2.03244	3.81e-08	up	Putative B-box type zinc finger family protein	Zm00001eb274690	Zm00001eb274690
Zm00001d034977	1.68519	3.8023e-08	up	VAMP protein SEC22	Zm00001eb259950	Zm00001eb259950
Zm00001d027886	1.64227	3.79669e-08	up	compact plant2	Zm00001eb005840	Zm00001eb005840
Zm00001d047247	5.57328	3.79593e-08	up	Putative RING zinc finger domain superfamily protein	Zm00001eb392800	Zm00001eb392800
Zm00001d041776	5.85428	3.79507e-08	up	dhurrinase2	Zm00001eb138340	Zm00001eb138340
Zm00001d015330	3.16853	3.74368e-08	up	NA	Zm00001eb232730	Zm00001eb232730
Zm00001d042111	2.13541	3.74368e-08	up	tassels replace upper ears1	Zm00001eb141160,Zm00001eb141180	Zm00001eb141180
Zm00001d042111	2.13541	3.74368e-08	up	tassels replace upper ears1	Zm00001eb141160,Zm00001eb141180	Zm00001eb141160
Zm00001d042016	1.91996	3.73512e-08	up	NA	Zm00001eb140260	Zm00001eb140260
Zm00001d014280	2.00114	3.71e-08	up	RNA-binding (RRM/RBD/RNP motifs) family protein		NA
Zm00001d016697	-2.16393	3.66291e-08	down	Germin-like protein subfamily 3 member 2	Zm00001eb242750	Zm00001eb242750
Zm00001d026721	2.26431	3.65e-08	up	NA	NA	NA
Zm00001d028606	2.52966	3.6e-08	up	Oxysterol-binding protein-related protein 3B	Zm00001eb012300	Zm00001eb012300
Zm00001d015215	1.59556	3.45888e-08	up	NA	Zm00001eb231890,Zm00001eb231900	Zm00001eb231900
Zm00001d015215	1.59556	3.45888e-08	up	NA	Zm00001eb231890,Zm00001eb231900	Zm00001eb231890
Zm00001d023494	-1.58656	3.41503e-08	down	RING/FYVE/PHD zinc finger superfamily protein	Zm00001eb407440	Zm00001eb407440
Zm00001d024852	-2.41735	3.40647e-08	down	1-aminocyclopropane-1-carboxylate oxidase3	Zm00001eb418130	Zm00001eb418130
Zm00001d003411	5.16498	3.40647e-08	up	30S ribosomal protein 3 chloroplastic	Zm00001eb080680	Zm00001eb080680
Zm00001d014386	2.46682	3.39867e-08	up	Patatin-like protein 6	Zm00001eb224740	Zm00001eb224740
Zm00001d046621	3.42495	3.38244e-08	up	Floral homeotic protein APETALA 2	Zm00001eb387280	Zm00001eb387280
Zm00001d044529	-1.86614	3.35756e-08	down	Protein NRT1/ PTR FAMILY 6.2	Zm00001eb162570,Zm00001eb162580	Zm00001eb162580
Zm00001d044529	-1.86614	3.35756e-08	down	Protein NRT1/ PTR FAMILY 6.2	Zm00001eb162570,Zm00001eb162580	Zm00001eb162570
Zm00001d026282	1.762	3.3197e-08	up	Bifunctional inhibitor/lipid-transfer protein/seed storage 2S albumin superfamily protein	Zm00001eb430720	Zm00001eb430720
Zm00001d001952	2.22527	3.28e-08	up	Zinc finger C-x8-C-x5-C-x3-H type family protein	Zm00001eb067340	Zm00001eb067340
Zm00001d013377	-3.14221	3.27467e-08	down	NA	Zm00001eb215800	Zm00001eb215800
Zm00001d047497	-1.86707	3.25231e-08	down	Protein LAZ1 homolog 1	Zm00001eb394910	Zm00001eb394910
Zm00001d022526	-1.72395	3.24e-08	down	Myb-related protein 2	Zm00001eb331010	Zm00001eb331010
Zm00001d044806	-2.97755	3.23722e-08	down	Serine/threonine-protein kinase WNK (With No Lysine)-related	Zm00001eb372130	Zm00001eb372130
Zm00001d045430	2.24504	3.23202e-08	up	ATP-dependent Clp protease proteolytic subunit	Zm00001eb377860	Zm00001eb377860
Zm00001d001949	1.90349	3.22e-08	up	U11/U12 small nuclear ribonucleoprotein 25 kDa protein	Zm00001eb067320	Zm00001eb067320
Zm00001d000070	3.66447	3.1993e-08	up	Protein PLANT CADMIUM RESISTANCE 12	Zm00001eb025910	Zm00001eb025910
Zm00001d042802	-2.90969	3.16036e-08	down	Probable 3-deoxy-D-manno-octulosonic acid transferase mitochondrial	Zm00001eb147410	Zm00001eb147410
Zm00001d045478	4.10336	3.15703e-08	up	Histone H1%3B Putative histone H1/H5 domain family protein	Zm00001eb378280	Zm00001eb378280
Zm00001d033906	-1.75356	3.14569e-08	down	Endoplasmic oxidoreductin-1	Zm00001eb056320	Zm00001eb056320
Zm00001d044525	1.59667	3.13943e-08	up	Protein phosphatase 2C 57	Zm00001eb162530	Zm00001eb162530
Zm00001d042881	8.17628	3.13943e-08	up	Probable UDP-arabinopyranose mutase 5	Zm00001eb148090	Zm00001eb148090
Zm00001d020395	-3.7409	3.09903e-08	down	Protein CCC1	Zm00001eb312010	Zm00001eb312010
Zm00001d045041	1.98521	3.01e-08	up	Phosphoinositide phosphatase SAC2	Zm00001eb374080	Zm00001eb374080
Zm00001d011918	1.69882	3.01e-08	up	thiamine diphosphate carrier protein1	Zm00001eb363480	Zm00001eb363480
Zm00001d024258	2.67956	2.99474e-08	up	Probable 2-oxoacid dependent dioxygenase	Zm00001eb413470	Zm00001eb413470
Zm00001d038365	2.66353	2.96266e-08	up	Aldo-keto reductase family 4 member C9	Zm00001eb289570	Zm00001eb289570
GRMZM5G815453	3.01106	2.95686e-08	up	NA	NA	NA
Zm00001d035753	-2.2597	2.94177e-08	down	Polygalacturonase inhibitor	Zm00001eb267480	Zm00001eb267480
Zm00001d002761	-8.36665	2.94e-08	down	Ethylene-responsive transcription factor ERF105	Zm00001eb074910	Zm00001eb074910
Zm00001d037816	2.95205	2.9e-08	up	C4-dicarboxylate transporter/malic acid transport protein isoform 1%3B C4-dicarboxylate transporter/malic acid transport protein isoform 2	Zm00001eb284750	Zm00001eb284750
Zm00001d007313	3.9114	2.89e-08	up	Receptor-like kinase TMK4	Zm00001eb112700	Zm00001eb112700
Zm00001d049399	-1.97364	2.88061e-08	down	Putative nucleolin-like family protein	Zm00001eb171320	Zm00001eb171320
Zm00001d014405	-1.92632	2.82154e-08	down	NAC domain-containing protein 21/22	Zm00001eb224800	Zm00001eb224800
Zm00001d047333	-2.83956	2.80191e-08	down	NA	Zm00001eb393480	Zm00001eb393480
Zm00001d005807	-1.68284	2.79e-08	down	NA	Zm00001eb100050	Zm00001eb100050
Zm00001d041179	2.42255	2.7896e-08	up	Outer envelope pore protein 37 chloroplastic	Zm00001eb133840	Zm00001eb133840
Zm00001d018473	1.85228	2.78e-08	up	C2 calcium/lipid-binding plant phosphoribosyltransferase family protein	Zm00001eb258830	Zm00001eb258830
Zm00001d016674	2.64385	2.78e-08	up	Heat shock factor protein 2	Zm00001eb242480	Zm00001eb242480
Zm00001d009106	-1.84958	2.77176e-08	down	Putative RING zinc finger domain superfamily protein	Zm00001eb340160	Zm00001eb340160
Zm00001d014126	-1.83407	2.76e-08	down	UDP-glycosyltransferase 86A2	Zm00001eb222590	Zm00001eb222590
Zm00001d048559	3.51843	2.75e-08	up	glutathione transferase35	Zm00001eb404570	Zm00001eb404570
Zm00001d023291	2.15819	2.74e-08	up	Secondary cell wall glycosyltransferase family 47	Zm00001eb405560	Zm00001eb405560
Zm00001d037079	2.4942	2.74e-08	up	Glutathione peroxidase	Zm00001eb278300	Zm00001eb278300
Zm00001d011924	4.76536	2.72678e-08	up	Protein LURP-one-related 2	Zm00001eb363550	Zm00001eb363550
Zm00001d011927	-1.63879	2.71661e-08	down	Phospholipid/glycerol acyltransferase family protein	Zm00001eb363580	Zm00001eb363580
Zm00001d009820	-1.8093	2.71661e-08	down	NA	Zm00001eb345950	Zm00001eb345950
Zm00001d024533	-1.636	2.71515e-08	down	Putative DEAD-box ATP-dependent RNA helicase family protein	Zm00001eb415650	Zm00001eb415650
Zm00001d013179	2.89707	2.71478e-08	up	Cold-regulated 413 plasma membrane protein 2	Zm00001eb213960	Zm00001eb213960
Zm00001d043510	3.29159	2.70671e-08	up	IQ-domain 25	Zm00001eb153610	Zm00001eb153610
Zm00001d050335	-1.69008	2.69622e-08	down	Cation efflux family protein	Zm00001eb179160	Zm00001eb179160
Zm00001d007045	2.87311	2.68094e-08	up	Glycoprotein membrane precursor GPI-anchored	Zm00001eb110400	Zm00001eb110400
Zm00001d040293	2.09909	2.68e-08	up	H/ACA ribonucleoprotein complex subunit 4	Zm00001eb127780	Zm00001eb127780
Zm00001d017504	5.60927	2.67309e-08	up	zinc finger (C2H2 type) family protein	Zm00001eb249720,Zm00001eb249710	Zm00001eb249720
Zm00001d017504	5.60927	2.67309e-08	up	zinc finger (C2H2 type) family protein	Zm00001eb249720,Zm00001eb249710	Zm00001eb249710
Zm00001d036521	1.91417	2.65779e-08	up	photosystemI1	Zm00001eb273230	Zm00001eb273230
Zm00001d045451	2.15873	2.64338e-08	up	transketolase 1	Zm00001eb378030	Zm00001eb378030
Zm00001d025842	2.05189	2.6296e-08	up	embryo sac development arrest 6	Zm00001eb426460	Zm00001eb426460
Zm00001d020308	5.98516	2.62171e-08	up	Protein STRICTOSIDINE SYNTHASE-LIKE 11	Zm00001eb311440	Zm00001eb311440
Zm00001d035646	-1.73564	2.62e-08	down	Putative DUF26 domain family protein	Zm00001eb266690	Zm00001eb266690
Zm00001d027684	3.99297	2.60906e-08	up	RING-H2 finger protein ATL16		NA
Zm00001d034828	1.99274	2.59422e-08	up	Nucleic acid-binding proteins superfamily	Zm00001eb064340	Zm00001eb064340
Zm00001d018705	-1.90215	2.57949e-08	down	NA	Zm00001eb299080	Zm00001eb299080
Zm00001d049330	-3.88505	2.57281e-08	down	NA	Zm00001eb170770	Zm00001eb170770
Zm00001d025917	3.37661	2.55582e-08	up	Probable galacturonosyltransferase-like 3	Zm00001eb427220,Zm00001eb427230	Zm00001eb427230
Zm00001d025917	3.37661	2.55582e-08	up	Probable galacturonosyltransferase-like 3	Zm00001eb427220,Zm00001eb427230	Zm00001eb427220
Zm00001d006672	4.03009	2.55562e-08	up	P-loop containing nucleoside triphosphate hydrolases superfamily protein	Zm00001eb107630,Zm00001eb107640	Zm00001eb107640
Zm00001d006672	4.03009	2.55562e-08	up	P-loop containing nucleoside triphosphate hydrolases superfamily protein	Zm00001eb107630,Zm00001eb107640	Zm00001eb107630
Zm00001d040933	1.9498	2.52927e-08	up	2-oxoglutarate (2OG) and Fe(II)-dependent oxygenase superfamily protein	Zm00001eb132300	Zm00001eb132300
Zm00001d038703	-5.68263	2.52183e-08	down	O-methyltransferase ZRP4	Zm00001eb292890	Zm00001eb292890
Zm00001d041690	-1.60053	2.50882e-08	down	adenosine 5'-phosphosulfate reductase-like7	Zm00001eb137590	Zm00001eb137590
Zm00001d042930	3.27698	2.5e-08	up	histone 2B4	Zm00001eb148540	Zm00001eb148540
Zm00001d044425	1.97792	2.49e-08	up	Os01g0606100 protein	Zm00001eb161590	Zm00001eb161590
Zm00001d022277	-2.39606	2.47206e-08	down	tolB protein-related	Zm00001eb328760	Zm00001eb328760
Zm00001d047392	2.4278	2.46334e-08	up	Transducin/WD40 repeat-like superfamily protein	Zm00001eb393970	Zm00001eb393970
Zm00001d021231	1.62648	2.46e-08	up	RHOMBOID-like protein 3	Zm00001eb319050	Zm00001eb319050
Zm00001d013934	-1.74782	2.46e-08	down	soluble epoxide hydrolase	Zm00001eb220910	Zm00001eb220910
Zm00001d020853	-1.64106	2.44801e-08	down	Probable RNA 3'-terminal phosphate cyclase-like protein	Zm00001eb316080	Zm00001eb316080
Zm00001d032946	-2.93799	2.42373e-08	down	Chitinase 1	Zm00001eb047940	Zm00001eb047940
Zm00001d000409	3.13457	2.40207e-08	up	Photosystem II reaction center PSB28 protein chloroplastic	Zm00001eb141790	Zm00001eb141790
Zm00001d017531	3.64952	2.3935e-08	up	Purine-uracil permease NCS1	Zm00001eb250000,Zm00001eb249990	Zm00001eb250000
Zm00001d017531	3.64952	2.3935e-08	up	Purine-uracil permease NCS1	Zm00001eb250000,Zm00001eb249990	Zm00001eb249990
Zm00001d005685	2.92164	2.34876e-08	up	RING-H2 finger protein ATL46	Zm00001eb098900	Zm00001eb098900
Zm00001d029899	9.11607	2.34234e-08	up	beta expansin2		NA
Zm00001d035295	-1.75792	2.32264e-08	down	protein; Tyrosine specific protein phosphatase-like		NA
Zm00001d050164	-2.4568	2.291e-08	down	Wall-associated receptor kinase-like 20	Zm00001eb177830	Zm00001eb177830
Zm00001d051420	2.68281	2.28908e-08	up	dehydrin3	Zm00001eb187010	Zm00001eb187010
Zm00001d043945	2.12196	2.26e-08	up	Cytochrome b561/ferric reductase transmembrane protein family	Zm00001eb157430,Zm00001eb157440	Zm00001eb157440
Zm00001d043945	2.12196	2.26e-08	up	Cytochrome b561/ferric reductase transmembrane protein family	Zm00001eb157430,Zm00001eb157440	Zm00001eb157430
Zm00001d025533	-2.49477	2.24268e-08	down	NAD(P)-linked oxidoreductase superfamily protein	Zm00001eb423470	Zm00001eb423470
Zm00001d016980	-1.66494	2.22304e-08	down	NA	Zm00001eb245240	Zm00001eb245240
Zm00001d043193	2.54366	2.22e-08	up	NA		NA
Zm00001d026955	8.50859	2.20492e-08	up	NA	NA	NA
Zm00001d006744	9.24475	2.2e-08	up	Scarecrow-like protein 32	Zm00001eb108250	Zm00001eb108250
Zm00001d028363	1.65025	2.17502e-08	up	65-kDa microtubule-associated protein 6	Zm00001eb010080,Zm00001eb010070	Zm00001eb010080
Zm00001d028363	1.65025	2.17502e-08	up	65-kDa microtubule-associated protein 6	Zm00001eb010080,Zm00001eb010070	Zm00001eb010070
Zm00001d016134	1.58108	2.17268e-08	up	iron-sulfur protein1	Zm00001eb238370	Zm00001eb238370
Zm00001d045949	4.30439	2.17e-08	up	NA		NA
Zm00001d016607	-3.06701	2.1578e-08	down	RNA-binding protein 8A	Zm00001eb242060	Zm00001eb242060
Zm00001d046998	3.09343	2.15662e-08	up	Protein LIGHT-DEPENDENT SHORT HYPOCOTYLS 5	Zm00001eb390210	Zm00001eb390210
Zm00001d026471	-2.56076	2.11039e-08	down	UDP-glycosyltransferase 89B1	Zm00001eb432320	Zm00001eb432320
Zm00001d043056	-2.3162	2.09336e-08	down	Protein kinase superfamily protein	Zm00001eb149520	Zm00001eb149520
Zm00001d052480	-1.73472	2.07e-08	down	Indole-3-acetate beta-glucosyltransferase	Zm00001eb196560	Zm00001eb196560
Zm00001d042976	1.86756	2.06675e-08	up	ureidoglycolate hydrolases	Zm00001eb148920	Zm00001eb148920
Zm00001d024961	-1.62595	2.05936e-08	down	Serine/threonine protein kinase	Zm00001eb419170	Zm00001eb419170
Zm00001d008399	-2.22179	2.05848e-08	down	Putative NAC domain transcription factor superfamily protein	Zm00001eb334160	Zm00001eb334160
Zm00001d050811	-1.99802	2.04264e-08	down	NA	Zm00001eb182470	Zm00001eb182470
Zm00001d031113	6.28229	2.03e-08	up	NA	Zm00001eb032130	Zm00001eb032130
Zm00001d047425	3.56959	1.98077e-08	up	Flavonoid 3'-monooxygenase	Zm00001eb394210,Zm00001eb394220	Zm00001eb394220
Zm00001d047425	3.56959	1.98077e-08	up	Flavonoid 3'-monooxygenase	Zm00001eb394210,Zm00001eb394220	Zm00001eb394210
Zm00001d023922	-1.85615	1.96e-08	down	Guanylate kinase 1	Zm00001eb410890	Zm00001eb410890
Zm00001d005370	-1.90112	1.94583e-08	down	GPI mannosyltransferase 1	Zm00001eb096280	Zm00001eb096280
Zm00001d051675	-1.76376	1.94189e-08	down	Transmembrane 9 superfamily member 12	Zm00001eb189150	Zm00001eb189150
Zm00001d039166	-1.93223	1.91e-08	down	Plant cysteine oxidase 2	Zm00001eb297330	Zm00001eb297330
Zm00001d038268	-1.83269	1.88216e-08	down	Probable anion transporter 3 chloroplastic	Zm00001eb288710	Zm00001eb288710
Zm00001d018514	-1.77686	1.88216e-08	down	Protein BTR1	Zm00001eb259230	Zm00001eb259230
Zm00001d021702	3.25607	1.8798e-08	up	Beta-amylase	Zm00001eb323450	Zm00001eb323450
Zm00001d018470	3.10791	1.87723e-08	up	Carboxyl-terminal-processing peptidase 2 chloroplastic	Zm00001eb258790	Zm00001eb258790
Zm00001d034183	-1.58494	1.87491e-08	down	clast3-related	Zm00001eb058630	Zm00001eb058630
Zm00001d041927	1.9926	1.8693e-08	up	NDR1/HIN1-like 1		NA
Zm00001d027947	-3.3327	1.84607e-08	down	Tyrosine decarboxylase 1	Zm00001eb006420	Zm00001eb006420
Zm00001d026187	-1.80048	1.84e-08	down	NA	Zm00001eb429840	Zm00001eb429840
Zm00001d006199	-1.69605	1.83676e-08	down	Cytochrome P450 71A26	Zm00001eb103380	Zm00001eb103380
Zm00001d031689	1.88211	1.8304e-08	up	PTI1-like tyrosine-protein kinase 3	Zm00001eb037210	Zm00001eb037210
Zm00001d045193	-1.73951	1.80169e-08	down	Mitochondrial outer membrane import complex protein METAXIN	Zm00001eb375500	Zm00001eb375500
Zm00001d034931	2.34401	1.79376e-08	up	COP1-interacting protein-related	Zm00001eb065300	Zm00001eb065300
Zm00001d052435	-1.87534	1.7808e-08	down	Probable peptide/nitrate transporter	Zm00001eb196180	Zm00001eb196180
Zm00001d005503	2.20348	1.78012e-08	up	NA	Zm00001eb097310	Zm00001eb097310
Zm00001d025342	-1.87255	1.77e-08	down	Serine/threonine-protein kinase KIPK	Zm00001eb421870	Zm00001eb421870
Zm00001d016242	-2.2231	1.77e-08	down	Probable leucine-rich repeat receptor-like serine/threonine-protein kinase	Zm00001eb239210	Zm00001eb239210
Zm00001d007329	-2.51785	1.76026e-08	down	Probable WRKY transcription factor 75	Zm00001eb112840	Zm00001eb112840
Zm00001d020613	-2.37159	1.74889e-08	down	NA	Zm00001eb314000	Zm00001eb314000
Zm00001d043336	3.34008	1.74596e-08	up	Probable xyloglucan glycosyltransferase 12	Zm00001eb152090,Zm00001eb152100	Zm00001eb152100
Zm00001d043336	3.34008	1.74596e-08	up	Probable xyloglucan glycosyltransferase 12	Zm00001eb152090,Zm00001eb152100	Zm00001eb152090
Zm00001d006595	-1.7346	1.74511e-08	down	Sphingosine kinase 1	Zm00001eb135180,Zm00001eb106910	Zm00001eb135180
Zm00001d006595	-1.7346	1.74511e-08	down	Sphingosine kinase 1	Zm00001eb135180,Zm00001eb106910	Zm00001eb106910
Zm00001d048969	2.90477	1.73e-08	up	PHD finger protein	Zm00001eb167840	Zm00001eb167840
Zm00001d004340	1.73181	1.72476e-08	up	Transmembrane amino acid transporter family protein	Zm00001eb087950	Zm00001eb087950
Zm00001d028144	-2.36842	1.72e-08	down	Putative polyol transporter 1	Zm00001eb008070	Zm00001eb008070
Zm00001d020882	2.16398	1.71179e-08	up	Plant UBX domain-containing protein 10	Zm00001eb316320	Zm00001eb316320
Zm00001d016285	-2.25752	1.70659e-08	down	Protein kinase family protein with leucine-rich repeat domain	Zm00001eb239600	Zm00001eb239600
Zm00001d031792	4.98729	1.69853e-08	up	NA	Zm00001eb038030	Zm00001eb038030
Zm00001d049954	-1.85128	1.68905e-08	down	Monodehydroascorbate reductase 1 peroxisomal	Zm00001eb176160	Zm00001eb176160
Zm00001d032481	2.63538	1.68659e-08	up	NA	Zm00001eb043810	Zm00001eb043810
Zm00001d033517	-2.54209	1.68106e-08	down	Major facilitator superfamily protein	Zm00001eb053090	Zm00001eb053090
Zm00001d051572	-2.13155	1.62512e-08	down	AAA-type ATPase family protein	Zm00001eb188400	Zm00001eb188400
Zm00001d017014	-2.51547	1.6067e-08	down	Copper transport protein family	Zm00001eb245490	Zm00001eb245490
Zm00001d029673	1.84067	1.6e-08	up	F-box protein PP2-A13	Zm00001eb021380	Zm00001eb021380
Zm00001d009117	-1.78485	1.59e-08	down	60S ribosomal protein L29	Zm00001eb340270	Zm00001eb340270
Zm00001d029970	-2.12596	1.58545e-08	down	Cyclin-U4-2	Zm00001eb023840,Zm00001eb023850	Zm00001eb023850
Zm00001d029970	-2.12596	1.58545e-08	down	Cyclin-U4-2	Zm00001eb023840,Zm00001eb023850	Zm00001eb023840
Zm00001d006623	3.78011	1.58256e-08	up	Polygalacturonase inhibitor 1		NA
Zm00001d044302	2.01264	1.58123e-08	up	NA	Zm00001eb160480	Zm00001eb160480
Zm00001d037687	2.38807	1.57e-08	up	derlin3	Zm00001eb283510	Zm00001eb283510
Zm00001d012063	4.86044	1.55904e-08	up	Loricrin	Zm00001eb364830	Zm00001eb364830
Zm00001d033475	2.55031	1.55133e-08	up	Cation/calcium exchanger 2	Zm00001eb052700	Zm00001eb052700
Zm00001d004620	-1.75507	1.55e-08	down	NA	Zm00001eb090190	Zm00001eb090190
Zm00001d038355	1.83892	1.54093e-08	up	BEL1-like homeodomain protein 9	Zm00001eb289480	Zm00001eb289480
Zm00001d023085	8.38742	1.53525e-08	up	NA	NA	NA
Zm00001d040774	8.57788	1.53145e-08	up	NA	Zm00001eb131410	Zm00001eb131410
Zm00001d025437	-2.54923	1.53043e-08	down	Amino acid permease	Zm00001eb422720	Zm00001eb422720
Zm00001d031187	-1.85947	1.52876e-08	down	Core-2/I-branching beta-16-N-acetylglucosaminyltransferase family protein		NA
Zm00001d033488	2.55621	1.52e-08	up	Membrin-11	Zm00001eb052810	Zm00001eb052810
Zm00001d028331	1.8225	1.51067e-08	up	Glucan endo-13-beta-glucosidase 7	Zm00001eb009780,Zm00001eb009800	Zm00001eb009800
Zm00001d028331	1.8225	1.51067e-08	up	Glucan endo-13-beta-glucosidase 7	Zm00001eb009780,Zm00001eb009800	Zm00001eb009780
Zm00001d047744	-3.24052	1.50817e-08	down	jasmonate-regulated gene 21	Zm00001eb397060	Zm00001eb397060
Zm00001d033543	2.84302	1.50774e-08	up	Integral membrane HPP family protein	Zm00001eb053370,Zm00001eb053360	Zm00001eb053370
Zm00001d033543	2.84302	1.50774e-08	up	Integral membrane HPP family protein	Zm00001eb053370,Zm00001eb053360	Zm00001eb053360
Zm00001d002252	1.65308	1.49803e-08	up	myosin heavy chain-related	Zm00001eb070190	Zm00001eb070190
Zm00001d051976	1.77324	1.49518e-08	up	starch synthase5	Zm00001eb191890	Zm00001eb191890
Zm00001d038873	-2.27438	1.48851e-08	down	plant/F18B13-26 protein	Zm00001eb294500,Zm00001eb294520	Zm00001eb294520
Zm00001d038873	-2.27438	1.48851e-08	down	plant/F18B13-26 protein	Zm00001eb294500,Zm00001eb294520	Zm00001eb294500
Zm00001d042114	-1.64812	1.48686e-08	down	NA		NA
Zm00001d006753	-2.20388	1.47613e-08	down	Indole-3-acetic acid amido synthetase	Zm00001eb108330	Zm00001eb108330
Zm00001d032311	1.69454	1.44181e-08	up	trehalose-6-phosphate synthase4	Zm00001eb042370	Zm00001eb042370
Zm00001d017640	2.44837	1.41e-08	up	NA	Zm00001eb250910	Zm00001eb250910
Zm00001d003125	1.70682	1.4009e-08	up	magnesium transporter3	Zm00001eb078200	Zm00001eb078200
Zm00001d006281	6.04226	1.4e-08	up	NA	Zm00001eb104150,Zm00001eb104140	Zm00001eb104150
Zm00001d006281	6.04226	1.4e-08	up	NA	Zm00001eb104150,Zm00001eb104140	Zm00001eb104140
Zm00001d013130	-1.9626	1.39675e-08	down	Transcription factor PIF4	Zm00001eb213550	Zm00001eb213550
Zm00001d000479	8.50886	1.3916e-08	up	NA	NA	NA
Zm00001d028011	2.97853	1.39088e-08	up	WW domain containing protein expressed	Zm00001eb006930	Zm00001eb006930
Zm00001d027768	2.38882	1.37027e-08	up	Putative ion channel POLLUX-like 2	Zm00001eb004780	Zm00001eb004780
Zm00001d002384	1.58737	1.37e-08	up	PAP fibrillin family protein	Zm00001eb071430	Zm00001eb071430
Zm00001d026567	2.65559	1.36e-08	up	NA	Zm00001eb433260,Zm00001eb433250	Zm00001eb433260
Zm00001d026567	2.65559	1.36e-08	up	NA	Zm00001eb433260,Zm00001eb433250	Zm00001eb433250
Zm00001d017187	2.09977	1.36e-08	up	Co-chaperone GrpE family protein	Zm00001eb246870	Zm00001eb246870
Zm00001d022209	2.04879	1.35e-08	up	Developmentally-regulated GTP-binding protein 1	Zm00001eb328080	Zm00001eb328080
Zm00001d038687	2.41905	1.35e-08	up	Beta-arabinofuranosyltransferase RAY1	Zm00001eb292730	Zm00001eb292730
Zm00001d011134	2.6945	1.34e-08	up	Putative AP2/EREBP transcription factor superfamily protein	Zm00001eb356440	Zm00001eb356440
Zm00001d038362	1.64406	1.33626e-08	up	Uracil phosphoribosyltransferase chloroplastic	Zm00001eb289550	Zm00001eb289550
Zm00001d027922	-1.73874	1.33284e-08	down	Eukaryotic translation initiation factor 3 subunit K	Zm00001eb006150	Zm00001eb006150
Zm00001d035297	-1.60365	1.3314e-08	down	Protein CLT2 chloroplastic	Zm00001eb264550	Zm00001eb264550
Zm00001d018810	2.17428	1.32273e-08	up	glycolate oxidase1	Zm00001eb300130	Zm00001eb300130
Zm00001d050455	-3.01976	1.32125e-08	down	Anthranilate N-benzoyltransferase protein 1	Zm00001eb180060	Zm00001eb180060
Zm00001d006001	-1.69496	1.32049e-08	down	Probable WRKY transcription factor 34	Zm00001eb101700	Zm00001eb101700
Zm00001d011366	1.99723	1.31528e-08	up	ATP-dependent zinc metalloprotease FTSH 11 chloroplastic/mitochondrial	Zm00001eb358380	Zm00001eb358380
Zm00001d049234	-1.73367	1.29e-08	down	glycine1	Zm00001eb170020	Zm00001eb170020
Zm00001d011652	-1.66597	1.28811e-08	down	SWAP (Suppressor-of-White-APricot)/surp domain-containing protein	Zm00001eb360910	Zm00001eb360910
Zm00001d001276	1.79827	1.28711e-08	up	NA	NA	NA
Zm00001d052630	2.22954	1.28534e-08	up	Pentatricopeptide repeat (PPR) superfamily protein	Zm00001eb197710	Zm00001eb197710
Zm00001d023720	-2.67884	1.27464e-08	down	Ureide permease 5	Zm00001eb409270	Zm00001eb409270
Zm00001d052938	-3.45703	1.27179e-08	down	NA	Zm00001eb200250	Zm00001eb200250
Zm00001d012431	8.51821	1.27143e-08	up	plant-specific domain TIGR01589 family protein expressed	Zm00001eb368080	Zm00001eb368080
Zm00001d035195	-1.6482	1.26868e-08	down	Protein LSD1	Zm00001eb261760	Zm00001eb261760
Zm00001d049365	2.09472	1.26721e-08	up	Methionine aminopeptidase	Zm00001eb171060	Zm00001eb171060
Zm00001d037917	-1.62796	1.26362e-08	down	NA	Zm00001eb285510	Zm00001eb285510
Zm00001d018819	2.71971	1.26044e-08	up	nine-cis-epoxycarotenoid dioxygenase5	Zm00001eb300240	Zm00001eb300240
Zm00001d047758	1.77257	1.25496e-08	up	MAP kinase1	Zm00001eb397190	Zm00001eb397190
Zm00001d025057	-2.02712	1.24311e-08	down	NAD(P)-linked oxidoreductase superfamily protein	Zm00001eb419890	Zm00001eb419890
Zm00001d043508	1.99618	1.24311e-08	up	Tryptophan--tRNA ligase chloroplastic/mitochondrial	Zm00001eb153590	Zm00001eb153590
Zm00001d047461	2.74114	1.24e-08	up	Mitochondria fission 1 protein	Zm00001eb394510	Zm00001eb394510
Zm00001d006823	2.34223	1.23868e-08	up	Peptide transporter PTR2	Zm00001eb108840	Zm00001eb108840
Zm00001d018707	8.57462	1.23868e-08	up	OSJNBb0004G23.8 protein; OSJNBb0085F13.3 protein		NA
Zm00001d002823	2.99638	1.23e-08	up	Hsp70-Hsp90 organizing protein 3	Zm00001eb075450	Zm00001eb075450
Zm00001d039993	-1.91726	1.22e-08	down	NA	Zm00001eb125350	Zm00001eb125350
Zm00001d042780	-2.39616	1.2014e-08	down	alpha/beta-Hydrolases superfamily protein	Zm00001eb147250	Zm00001eb147250
Zm00001d013501	2.55934	1.18855e-08	up	NA	Zm00001eb216950	Zm00001eb216950
Zm00001d001818	-2.45819	1.18477e-08	down	Probable polyol transporter 4	Zm00001eb066050	Zm00001eb066050
Zm00001d033503	1.63397	1.18e-08	up	Probable E3 ubiquitin-protein ligase BAH1-like	Zm00001eb052950	Zm00001eb052950
Zm00001d023707	2.02864	1.17736e-08	up	Thioredoxin M-type%2C chloroplastic	Zm00001eb409190	Zm00001eb409190
Zm00001d047420	2.66017	1.17504e-08	up	DUF679 domain membrane protein 2	Zm00001eb394170	Zm00001eb394170
Zm00001d026984	1.95432	1.17504e-08	up	NA	NA	NA
Zm00001d012535	6.71255	1.1739e-08	up	Putative bifunctional inhibitor/LTP/seed storage protein family	Zm00001eb369130	Zm00001eb369130
Zm00001d004400	1.71623	1.1739e-08	up	GDT1-like protein 2 chloroplastic	Zm00001eb088390,Zm00001eb088400	Zm00001eb088400
Zm00001d004400	1.71623	1.1739e-08	up	GDT1-like protein 2 chloroplastic	Zm00001eb088390,Zm00001eb088400	Zm00001eb088390
Zm00001d046866	2.76161	1.1699e-08	up	Senescence-associated protein DH		NA
Zm00001d028118	-1.82448	1.16261e-08	down	NA	Zm00001eb007870	Zm00001eb007870
Zm00001d029684	1.72099	1.16e-08	up	phospholipase D9	Zm00001eb021510	Zm00001eb021510
Zm00001d001984	-2.45099	1.15487e-08	down	Probable amino acid permease 7	Zm00001eb067590	Zm00001eb067590
Zm00001d045606	4.12307	1.15332e-08	up	Peroxisomal acyl-coenzyme A oxidase 1	Zm00001eb379490	Zm00001eb379490
Zm00001d010667	1.79868	1.15332e-08	up	Basic leucine zipper 24	Zm00001eb352500	Zm00001eb352500
Zm00001d034666	-1.63096	1.1529e-08	down	FtsJ-like methyltransferase family protein	Zm00001eb062790	Zm00001eb062790
Zm00001d029654	1.69257	1.15096e-08	up	trehalase1	Zm00001eb021270	Zm00001eb021270
Zm00001d038064	-2.0336	1.14794e-08	down	cytochrome P450 family 94 subfamily D polypeptide 2	Zm00001eb286910	Zm00001eb286910
Zm00001d002250	-2.06803	1.14407e-08	down	Probable cinnamyl alcohol dehydrogenase 1	Zm00001eb070170,Zm00001eb070180	Zm00001eb070180
Zm00001d002250	-2.06803	1.14407e-08	down	Probable cinnamyl alcohol dehydrogenase 1	Zm00001eb070170,Zm00001eb070180	Zm00001eb070170
Zm00001d045763	2.54967	1.13114e-08	up	O-fucosyltransferase family protein	Zm00001eb380680	Zm00001eb380680
Zm00001d015319	2.48066	1.13e-08	up	Protein SRG1	Zm00001eb232670	Zm00001eb232670
Zm00001d008251	3.7893	1.12e-08	up	Putative MYB DNA-binding domain superfamily protein	Zm00001eb332860	Zm00001eb332860
Zm00001d029975	2.90037	1.1194e-08	up	Serine/threonine-protein kinase SRK2C	Zm00001eb023880	Zm00001eb023880
Zm00001d000561	-2.14299	1.11044e-08	down	NA	NA	NA
Zm00001d021745	-2.6361	1.10976e-08	down	CYCD6	Zm00001eb323840	Zm00001eb323840
Zm00001d016884	2.53779	1.10946e-08	up	F11F12.5 protein	Zm00001eb244460	Zm00001eb244460
Zm00001d009983	1.7382	1.1088e-08	up	Binding protein	Zm00001eb347150	Zm00001eb347150
Zm00001d005767	2.88156	1.09694e-08	up	DNA glycosylase superfamily protein	Zm00001eb099620	Zm00001eb099620
Zm00001d042653	1.91313	1.0959e-08	up	HSP40/DnaJ peptide-binding protein	Zm00001eb146070	Zm00001eb146070
Zm00001d019719	2.3197	1.09073e-08	up	RNA pseudouridine synthase 4 mitochondrial	Zm00001eb307420	Zm00001eb307420
Zm00001d034514	-2.07055	1.08155e-08	down	Germin-like protein subfamily T member 1	Zm00001eb061410	Zm00001eb061410
Zm00001d018708	3.47124	1.07818e-08	up	OSJNBb0004G23.8 protein; OSJNBb0085F13.3 protein	Zm00001eb299090	Zm00001eb299090
Zm00001d003446	2.28482	1.07233e-08	up	Gamma-glutamyltranspeptidase 1	Zm00001eb080950	Zm00001eb080950
Zm00001d043742	2.10854	1.06845e-08	up	Mitogen-activated protein kinase kinase kinase YODA	Zm00001eb155730	Zm00001eb155730
Zm00001d042096	-1.74208	1.05608e-08	down	Glutathione S-transferase U16	Zm00001eb141010	Zm00001eb141010
Zm00001d033649	2.59432	1.05213e-08	up	Beta-glucosidase 44	Zm00001eb054230	Zm00001eb054230
Zm00001d033339	2.90205	1.05e-08	up	Serine/threonine-protein kinase SRK2E	Zm00001eb051510	Zm00001eb051510
Zm00001d046438	1.75649	1.04819e-08	up	argonaute101	Zm00001eb385810	Zm00001eb385810
Zm00001d003398	2.47932	1.04693e-08	up	floury endosperm1	Zm00001eb080540	Zm00001eb080540
Zm00001d018776	-1.63026	1.04447e-08	down	myb domain protein 4r1	Zm00001eb299750	Zm00001eb299750
Zm00001d032265	1.84169	1.03966e-08	up	WRKY69-superfamily of TFs having WRKY and zinc finger domains	Zm00001eb042020	Zm00001eb042020
Zm00001d038918	-2.07904	1.03834e-08	down	DUF1639 family protein	Zm00001eb294940	Zm00001eb294940
Zm00001d039469	-2.08757	1.03571e-08	down	Regulatory protein NPR1	Zm00001eb121040	Zm00001eb121040
Zm00001d031464	5.17011	1.03332e-08	up	NA	Zm00001eb035190	Zm00001eb035190
Zm00001d018803	3.84748	1.03245e-08	up	Probable inositol transporter 2	Zm00001eb300060,Zm00001eb300070	Zm00001eb300070
Zm00001d018803	3.84748	1.03245e-08	up	Probable inositol transporter 2	Zm00001eb300060,Zm00001eb300070	Zm00001eb300060
Zm00001d011193	2.6199	1.03e-08	up	integral membrane protein	Zm00001eb356980	Zm00001eb356980
Zm00001d021627	1.96219	9.98e-09	up	senescence regulator	Zm00001eb322660	Zm00001eb322660
Zm00001d053107	1.9867	9.95499e-09	up	Tyrosine aminotransferase	Zm00001eb201770	Zm00001eb201770
Zm00001d028598	2.16144	9.86129e-09	up	ROTUNDIFOLIA like 8	Zm00001eb012240	Zm00001eb012240
Zm00001d039098	-3.64814	9.84547e-09	down	NA	Zm00001eb296610	Zm00001eb296610
Zm00001d021727	-2.28556	9.84153e-09	down	G-type lectin S-receptor-like serine/threonine-protein kinase B120	Zm00001eb323660	Zm00001eb323660
Zm00001d028870	-2.29015	9.77544e-09	down	Multidrug resistance protein ABC transporter family protein	Zm00001eb014530,Zm00001eb014520	Zm00001eb014530
Zm00001d028870	-2.29015	9.77544e-09	down	Multidrug resistance protein ABC transporter family protein	Zm00001eb014530,Zm00001eb014520	Zm00001eb014520
Zm00001d039598	3.65132	9.72891e-09	up	MAR-binding filament-like protein 1	Zm00001eb122200	Zm00001eb122200
Zm00001d036989	2.40501	9.62303e-09	up	RPGR ORF15 isoform	Zm00001eb277560	Zm00001eb277560
Zm00001d044122	6.15075	9.57429e-09	up	Dihydroflavonol-4-reductase	Zm00001eb159020	Zm00001eb159020
Zm00001d013098	-2.31491	9.53276e-09	down	aldehyde oxidase2	Zm00001eb213190	Zm00001eb213190
Zm00001d023378	2.95117	9.41e-09	up	Protein trichome birefringence-like 10	Zm00001eb406440	Zm00001eb406440
Zm00001d044405	1.85658	9.41e-09	up	Protein kinase protein with adenine nucleotide alpha hydrolases-like domain	Zm00001eb161420	Zm00001eb161420
Zm00001d030867	2.76533	9.37e-09	up	NA	Zm00001eb030280	Zm00001eb030280
Zm00001d047823	2.81787	9.2846e-09	up	Retrovirus-related Pol polyprotein LINE-1	Zm00001eb397760	Zm00001eb397760
Zm00001d025160	-1.89268	9.27866e-09	down	60S ribosomal protein L35	Zm00001eb420570	Zm00001eb420570
Zm00001d023583	1.69595	9.12705e-09	up	Dynamin-like protein ARC5	Zm00001eb408290	Zm00001eb408290
Zm00001d006351	-2.63798	9.01599e-09	down	Protein argonaute 1	Zm00001eb104820	Zm00001eb104820
Zm00001d031898	-1.64155	8.8938e-09	down	NAC domain containing protein 71	Zm00001eb038920	Zm00001eb038920
Zm00001d017925	-1.99586	8.72483e-09	down	Potassium transporter 8	Zm00001eb253500	Zm00001eb253500
Zm00001d039015	1.78819	8.67709e-09	up	Putative RING zinc finger domain superfamily protein	Zm00001eb295900	Zm00001eb295900
Zm00001d015091	2.72308	8.67065e-09	up	Bax inhibitor 1	Zm00001eb230820	Zm00001eb230820
Zm00001d046745	-2.35758	8.63434e-09	down	NA	Zm00001eb388210	Zm00001eb388210
Zm00001d043298	2.19014	8.49107e-09	up	P-loop containing nucleoside triphosphate hydrolases superfamily protein	Zm00001eb151740	Zm00001eb151740
Zm00001d045514	-3.17951	8.45452e-09	down	NA	Zm00001eb378660	Zm00001eb378660
Zm00001d023593	-1.64482	8.42e-09	down	Amino acid permease 2	Zm00001eb408360	Zm00001eb408360
Zm00001d030638	2.51065	8.40708e-09	up	PsbP domain-containing protein 1 chloroplastic	Zm00001eb028550	Zm00001eb028550
Zm00001d001012	-2.07532	8.4031e-09	down	NA	NA	NA
Zm00001d050831	3.07775	8.33344e-09	up	NA	Zm00001eb182620	Zm00001eb182620
Zm00001d012240	1.96385	8.29414e-09	up	SUN4	Zm00001eb366390	Zm00001eb366390
Zm00001d010957	1.67803	8.1243e-09	up	Solute carrier family 40 member 3 chloroplastic	Zm00001eb354930	Zm00001eb354930
Zm00001d029526	2.81938	8.00819e-09	up	cytochrome P-450 18	Zm00001eb020100	Zm00001eb020100
Zm00001d038282	4.08374	7.96433e-09	up	Putative LSTK-1-like/NimA-related protein kinase family protein isoform 1%3B Putative LSTK-1-like/NimA-related protein kinase family protein isoform 2	Zm00001eb288850	Zm00001eb288850
Zm00001d027763	4.95692	7.9456e-09	up	Plant-specific domain TIGR01615 family protein	Zm00001eb004740,Zm00001eb004750	Zm00001eb004750
Zm00001d027763	4.95692	7.9456e-09	up	Plant-specific domain TIGR01615 family protein	Zm00001eb004740,Zm00001eb004750	Zm00001eb004740
Zm00001d011168	1.70999	7.9e-09	up	NA	Zm00001eb356780	Zm00001eb356780
Zm00001d029129	1.87985	7.9e-09	up	Metal tolerance protein C1	Zm00001eb016640,Zm00001eb016650	Zm00001eb016650
Zm00001d029129	1.87985	7.9e-09	up	Metal tolerance protein C1	Zm00001eb016640,Zm00001eb016650	Zm00001eb016640
Zm00001d015030	3.11262	7.84746e-09	up	pentatricopeptide repeat smr4	Zm00001eb230250,Zm00001eb230260,Zm00001eb230240	Zm00001eb230260
Zm00001d015030	3.11262	7.84746e-09	up	pentatricopeptide repeat smr4	Zm00001eb230250,Zm00001eb230260,Zm00001eb230240	Zm00001eb230250
Zm00001d015030	3.11262	7.84746e-09	up	pentatricopeptide repeat smr4	Zm00001eb230250,Zm00001eb230260,Zm00001eb230240	Zm00001eb230240
Zm00001d006464	2.19418	7.84481e-09	up	Ribosomal RNA small subunit methyltransferase mitochondrial	Zm00001eb105780	Zm00001eb105780
Zm00001d038791	-1.75841	7.75221e-09	down	Putative leucine-rich repeat receptor-like protein kinase family protein	Zm00001eb293660	Zm00001eb293660
Zm00001d039262	-1.8206	7.72468e-09	down	Protein NUCLEAR FUSION DEFECTIVE 6 chloroplastic/mitochondrial	Zm00001eb118910	Zm00001eb118910
Zm00001d009509	2.75077	7.66e-09	up	60S ribosomal protein L37a	Zm00001eb343250	Zm00001eb343250
Zm00001d014779	-1.96533	7.63932e-09	down	Putative membrane lipoprotein		NA
Zm00001d053065	3.66582	7.53901e-09	up	MLO-like protein 4	Zm00001eb201210	Zm00001eb201210
Zm00001d022770	7.66274	7.53768e-09	up	NA	NA	NA
Zm00001d040735	2.07499	7.53434e-09	up	Alkaline/neutral invertase A mitochondrial	Zm00001eb131170	Zm00001eb131170
Zm00001d020636	-1.81994	7.46e-09	down	Cysteine proteinase 2	Zm00001eb314220	Zm00001eb314220
Zm00001d029191	2.17571	7.43e-09	up	Monocopper oxidase-like protein SKU5	Zm00001eb017080	Zm00001eb017080
Zm00001d012047	1.64085	7.42382e-09	up	Wiscott-Aldrich syndrome	Zm00001eb364700	Zm00001eb364700
Zm00001d006684	1.92781	7.42382e-09	up	Transferase%2C transferring glycosyl groups	Zm00001eb107760	Zm00001eb107760
Zm00001d052207	-3.34854	7.36918e-09	down	NA		NA
Zm00001d018257	-1.66363	7.20968e-09	down	NA		NA
Zm00001d034387	-2.35345	7.20491e-09	down	aldehyde oxidase1	Zm00001eb060250	Zm00001eb060250
Zm00001d018200	-1.66615	7.18e-09	down	SAUR12-auxin-responsive SAUR family member	Zm00001eb256180	Zm00001eb256180
Zm00001d025103	-1.91173	7.15366e-09	down	amine oxidase1	Zm00001eb420190	Zm00001eb420190
Zm00001d002051	-2.39711	7.13291e-09	down	D-3-phosphoglycerate dehydrogenase 3 chloroplastic	Zm00001eb068270	Zm00001eb068270
Zm00001d005089	-2.20302	7.12369e-09	down	mRNA turnover protein 4	Zm00001eb094240	Zm00001eb094240
Zm00001d008242	-1.73011	7.09023e-09	down	Mitochondrial import receptor subunit TOM40-1	Zm00001eb332770	Zm00001eb332770
Zm00001d024700	1.86974	7.03808e-09	up	NA	Zm00001eb416970	Zm00001eb416970
Zm00001d029151	2.4119	6.99867e-09	up	UDP-glucose 4-epimerase 4	Zm00001eb016850	Zm00001eb016850
Zm00001d013506	1.67595	6.90652e-09	up	Myelin-associated oligodendrocyte basic protein isoform 1	Zm00001eb217000	Zm00001eb217000
Zm00001d048949	-2.59922	6.86699e-09	down	Hevein-like preproprotein	Zm00001eb167710	Zm00001eb167710
Zm00001d028400	3.79208	6.86699e-09	up	Pathogenesis-related thaumatin superfamily protein	Zm00001eb010450	Zm00001eb010450
Zm00001d046491	3.48199	6.84742e-09	up	Putative alcohol dehydrogenase superfamily protein	Zm00001eb386210	Zm00001eb386210
Zm00001d047659	4.01226	6.84e-09	up	phosphoinositide binding	Zm00001eb396290	Zm00001eb396290
Zm00001d031510	4.15712	6.78685e-09	up	NA	Zm00001eb035550	Zm00001eb035550
Zm00001d003797	3.52259	6.76726e-09	up	Ferredoxin-3 chloroplastic	Zm00001eb083950	Zm00001eb083950
Zm00001d018804	2.66942	6.75759e-09	up	NA	Zm00001eb300080	Zm00001eb300080
Zm00001d052208	1.7911	6.75759e-09	up	EPIDERMAL PATTERNING FACTOR-like protein 1	Zm00001eb194040	Zm00001eb194040
Zm00001d052397	8.98813	6.69179e-09	up	glossy3	Zm00001eb195850	Zm00001eb195850
Zm00001d027706	-1.97657	6.56495e-09	down	transducin family protein / WD-40 repeat family protein	Zm00001eb004160	Zm00001eb004160
Zm00001d034072	-2.13742	6.50351e-09	down	UDP-glucose 6-dehydrogenase	Zm00001eb057810	Zm00001eb057810
Zm00001d037708	2.91635	6.4725e-09	up	UDP-glycosyltransferase 75B1	Zm00001eb283720,Zm00001eb283730	Zm00001eb283730
Zm00001d037708	2.91635	6.4725e-09	up	UDP-glycosyltransferase 75B1	Zm00001eb283720,Zm00001eb283730	Zm00001eb283720
Zm00001d033579	-2.0199	6.44398e-09	down	NA	Zm00001eb053680	Zm00001eb053680
Zm00001d014617	8.53099	6.44363e-09	up	Xyloglucan endotransglucosylase/hydrolase protein 14	Zm00001eb226490	Zm00001eb226490
Zm00001d016542	2.48674	6.39108e-09	up	FAD/NAD(P)-binding oxidoreductase	Zm00001eb241500	Zm00001eb241500
Zm00001d014250	-2.99129	6.37438e-09	down	Protein TIFY 10B	Zm00001eb223590	Zm00001eb223590
Zm00001d026665	2.312	6.37e-09	up	NA	Zm00001eb434180,Zm00001eb434190	Zm00001eb434190
Zm00001d026665	2.312	6.37e-09	up	NA	Zm00001eb434180,Zm00001eb434190	Zm00001eb434180
Zm00001d037385	-1.94176	6.36e-09	down	Adenine nucleotide alpha hydrolases-like superfamily protein	Zm00001eb280970	Zm00001eb280970
Zm00001d002434	-3.24165	6.3167e-09	down	alternative oxidase3	Zm00001eb071870	Zm00001eb071870
Zm00001d043405	2.40281	6.31379e-09	up	Pentatricopeptide repeat-containing protein	Zm00001eb152660	Zm00001eb152660
Zm00001d053732	-1.94036	6.29615e-09	down	Vacuolar import/degradation Vid27-related protein	Zm00001eb206560	Zm00001eb206560
Zm00001d024857	-1.5904	6.25252e-09	down	Discordia 1%3B Discordia1	Zm00001eb418170	Zm00001eb418170
Zm00001d023968	2.2097	6.2458e-09	up	Glutathione S-transferase	Zm00001eb411190	Zm00001eb411190
Zm00001d024973	4.59177	6.24e-09	up	NA	Zm00001eb419270,Zm00001eb419280	Zm00001eb419280
Zm00001d024973	4.59177	6.24e-09	up	NA	Zm00001eb419270,Zm00001eb419280	Zm00001eb419270
Zm00001d015196	-1.77034	6.11632e-09	down	DNA polymerase V family	Zm00001eb231630,Zm00001eb231640	Zm00001eb231640
Zm00001d015196	-1.77034	6.11632e-09	down	DNA polymerase V family	Zm00001eb231630,Zm00001eb231640	Zm00001eb231630
Zm00001d006605	2.83251	6.0651e-09	up	Secretory carrier-associated membrane protein 3	Zm00001eb107010	Zm00001eb107010
Zm00001d024839	-2.51457	6.05913e-09	down	glutathione S-transferase2	Zm00001eb418060	Zm00001eb418060
Zm00001d017706	1.68778	6.05913e-09	up	Pentatricopeptide repeat-containing protein	Zm00001eb251420,Zm00001eb251480	Zm00001eb251480
Zm00001d017706	1.68778	6.05913e-09	up	Pentatricopeptide repeat-containing protein	Zm00001eb251420,Zm00001eb251480	Zm00001eb251420
Zm00001d052167	3.07302	6.04e-09	up	Putative AP2/EREBP transcription factor superfamily protein	Zm00001eb193670	Zm00001eb193670
Zm00001d038754	1.66304	6.03e-09	up	ER lumen protein retaining receptor	Zm00001eb293350	Zm00001eb293350
Zm00001d043741	1.93699	6.03e-09	up	NPK1-related protein kinase-like protein	Zm00001eb155720	Zm00001eb155720
Zm00001d039795	-2.77247	6.00437e-09	down	Probable carboxylesterase 15	Zm00001eb123870,Zm00001eb123880	Zm00001eb123880
Zm00001d039795	-2.77247	6.00437e-09	down	Probable carboxylesterase 15	Zm00001eb123870,Zm00001eb123880	Zm00001eb123870
Zm00001d041918	1.8661	5.93e-09	up	MAP kinase kinase kinase63	Zm00001eb139460	Zm00001eb139460
Zm00001d042856	-1.81853	5.92668e-09	down	NA	Zm00001eb147920	Zm00001eb147920
Zm00001d041972	-1.96371	5.92e-09	down	Cellulose synthase-like protein G3	Zm00001eb139920	Zm00001eb139920
Zm00001d024687	-2.18797	5.91094e-09	down	Putative DUF604-domain containing/glycosyltransferase-related family protein	Zm00001eb416890	Zm00001eb416890
Zm00001d014753	-1.65841	5.87807e-09	down	NA	Zm00001eb227700,Zm00001eb227710	Zm00001eb227710
Zm00001d014753	-1.65841	5.87807e-09	down	NA	Zm00001eb227700,Zm00001eb227710	Zm00001eb227700
Zm00001d039104	1.71644	5.8708e-09	up	Protein CHUP1 chloroplastic	Zm00001eb296680	Zm00001eb296680
Zm00001d039006	1.79947	5.80574e-09	up	Auxin response factor 3	Zm00001eb295830	Zm00001eb295830
Zm00001d043185	-1.89351	5.7923e-09	down	BEST Arabidopsis thaliana protein match is: mucin-related (TAIR:AT2G02880.1); Has 35333 Blast hits to 34131 proteins in 2444 species: Archae - 798; Bacteria - 22429; Metazoa - 974; Fungi - 991; Plants - 531; Viruses - 0; Other Eukaryotes - 9610 (sou /.../CBI BLink).	Zm00001eb150640	Zm00001eb150640
Zm00001d020124	5.42663	5.75436e-09	up	NA	Zm00001eb310140	Zm00001eb310140
Zm00001d017965	-5.04404	5.75436e-09	down	MACPF domain-containing protein	Zm00001eb253880	Zm00001eb253880
Zm00001d020266	-3.7061	5.74498e-09	down	Chaperone protein dnaJ 20 chloroplastic	Zm00001eb311170	Zm00001eb311170
Zm00001d012427	2.57966	5.7e-09	up	Zinc finger protein ZAT11	Zm00001eb368050	Zm00001eb368050
Zm00001d030532	-1.74895	5.7e-09	down	Homeobox-leucine zipper protein ATHB-6	Zm00001eb027860	Zm00001eb027860
Zm00001d038848	3.54655	5.68e-09	up	Beta-galactosidase	Zm00001eb294210,Zm00001eb294220	Zm00001eb294220
Zm00001d038848	3.54655	5.68e-09	up	Beta-galactosidase	Zm00001eb294210,Zm00001eb294220	Zm00001eb294210
Zm00001d037656	-2.65508	5.6172e-09	down	Xylanase inhibitor protein 1	Zm00001eb283280,Zm00001eb283290	Zm00001eb283290
Zm00001d037656	-2.65508	5.6172e-09	down	Xylanase inhibitor protein 1	Zm00001eb283280,Zm00001eb283290	Zm00001eb283280
Zm00001d042134	-3.38523	5.59549e-09	down	Amino-acid permease BAT1	Zm00001eb141430,Zm00001eb141440	Zm00001eb141440
Zm00001d042134	-3.38523	5.59549e-09	down	Amino-acid permease BAT1	Zm00001eb141430,Zm00001eb141440	Zm00001eb141430
Zm00001d017768	1.91938	5.58e-09	up	NA	Zm00001eb252010	Zm00001eb252010
Zm00001d017412	2.43164	5.55526e-09	up	B-box zinc finger protein 20	Zm00001eb248800	Zm00001eb248800
Zm00001d026657	-1.82881	5.49351e-09	down	Probable CCR4-associated factor 1 homolog 11		NA
Zm00001d001505	8.33024	5.48109e-09	up	NA	NA	NA
Zm00001d016896	-2.17188	5.46e-09	down	UDP-glycosyltransferase 85A7	Zm00001eb244580,Zm00001eb244570	Zm00001eb244580
Zm00001d016896	-2.17188	5.46e-09	down	UDP-glycosyltransferase 85A7	Zm00001eb244580,Zm00001eb244570	Zm00001eb244570
Zm00001d024875	-1.99224	5.43383e-09	down	Putative cytochrome P450 superfamily protein	Zm00001eb418340	Zm00001eb418340
Zm00001d050198	2.39974	5.41608e-09	up	alpha/beta-Hydrolases superfamily protein	Zm00001eb178190	Zm00001eb178190
Zm00001d012520	2.54454	5.4e-09	up	Protein LURP-one-related 8	Zm00001eb369000	Zm00001eb369000
Zm00001d011679	-3.1019	5.37851e-09	down	High affinity nitrate transporter 2.5	Zm00001eb361110	Zm00001eb361110
Zm00001d033670	2.20474	5.37505e-09	up	Phosphatidylinositol 4-phosphate 5-kinase 2	Zm00001eb054420	Zm00001eb054420
Zm00001d048113	2.35735	5.31923e-09	up	DNA-directed RNA polymerase subunit beta'	Zm00001eb400430	Zm00001eb400430
zma-MIR169e	-2.68864	5.30378e-09	down	NA	NA	NA
Zm00001d008872	9.28191	5.29659e-09	up	Putative AP2/EREBP transcription factor superfamily protein	Zm00001eb338000	Zm00001eb338000
Zm00001d049179	-2.02441	5.27e-09	down	O-methyltransferase ZRP4	Zm00001eb169520	Zm00001eb169520
Zm00001d020781	1.88437	5.24012e-09	up	Purine permease 3	Zm00001eb315490,Zm00001eb315500,Zm00001eb315510	Zm00001eb315510
Zm00001d020781	1.88437	5.24012e-09	up	Purine permease 3	Zm00001eb315490,Zm00001eb315500,Zm00001eb315510	Zm00001eb315500
Zm00001d020781	1.88437	5.24012e-09	up	Purine permease 3	Zm00001eb315490,Zm00001eb315500,Zm00001eb315510	Zm00001eb315490
Zm00001d035721	-2.01157	5.19e-09	down	DnaJ domain containing protein	Zm00001eb267260,Zm00001eb267270	Zm00001eb267270
Zm00001d035721	-2.01157	5.19e-09	down	DnaJ domain containing protein	Zm00001eb267260,Zm00001eb267270	Zm00001eb267260
Zm00001d004439	-1.71747	5.19e-09	down	C2H2-type zinc finger family protein		NA
Zm00001d031131	1.84733	5.15e-09	up	K-exchanger-like protein	Zm00001eb032330	Zm00001eb032330
Zm00001d045511	-2.15575	5.12677e-09	down	NA	Zm00001eb378630	Zm00001eb378630
Zm00001d052843	-3.63441	5.12677e-09	down	Caffeoyl-CoA O-methyltransferase 2	Zm00001eb199500	Zm00001eb199500
Zm00001d021905	3.1017	5.11944e-09	up	NA		NA
Zm00001d011782	3.66282	5.08e-09	up	Haloacid dehalogenase-like hydrolase (HAD) superfamily protein	Zm00001eb362210	Zm00001eb362210
Zm00001d007716	2.235	5.08e-09	up	Galactolipid galactosyltransferase SFR2 chloroplastic	Zm00001eb115990	Zm00001eb115990
Zm00001d019645	-1.71285	5.07847e-09	down	NA	Zm00001eb306910	Zm00001eb306910
Zm00001d004856	-1.58205	4.99894e-09	down	Autophagy-related protein 13b	Zm00001eb092080	Zm00001eb092080
Zm00001d049651	2.1957	4.98377e-09	up	Zinc finger protein CONSTANS-LIKE 7	Zm00001eb173530,Zm00001eb173520	Zm00001eb173530
Zm00001d049651	2.1957	4.98377e-09	up	Zinc finger protein CONSTANS-LIKE 7	Zm00001eb173530,Zm00001eb173520	Zm00001eb173520
Zm00001d033558	1.9889	4.98377e-09	up	Tetratricopeptide repeat (TPR)-like superfamily protein	Zm00001eb053510,Zm00001eb053520	Zm00001eb053520
Zm00001d033558	1.9889	4.98377e-09	up	Tetratricopeptide repeat (TPR)-like superfamily protein	Zm00001eb053510,Zm00001eb053520	Zm00001eb053510
Zm00001d021870	6.88601	4.97151e-09	up	NA		NA
Zm00001d038052	12.0071	4.96589e-09	up	Lichenase-2%3B Putative O-Glycosyl hydrolase superfamily protein	Zm00001eb286790,Zm00001eb286780	Zm00001eb286790
Zm00001d038052	12.0071	4.96589e-09	up	Lichenase-2%3B Putative O-Glycosyl hydrolase superfamily protein	Zm00001eb286790,Zm00001eb286780	Zm00001eb286780
Zm00001d018255	-3.06865	4.9e-09	down	Nuclear transcription factor Y subunit A-3	Zm00001eb256650	Zm00001eb256650
Zm00001d013208	1.88729	4.82701e-09	up	Zinc finger protein AZF2	Zm00001eb214230	Zm00001eb214230
Zm00001d018298	3.41694	4.81465e-09	up	17.4 kDa class III heat shock protein	Zm00001eb257130	Zm00001eb257130
Zm00001d049084	8.71147	4.81327e-09	up	NA		NA
Zm00001d029560	-2.03155	4.8e-09	down	RING/U-box superfamily protein	Zm00001eb020360	Zm00001eb020360
Zm00001d017516	-3.54093	4.79794e-09	down	Actin-depolymerizing factor	Zm00001eb249860	Zm00001eb249860
Zm00001d011379	2.20581	4.78e-09	up	glycosyl transferase family 1 protein	Zm00001eb358450	Zm00001eb358450
Zm00001d038366	2.772	4.69174e-09	up	Glycerol-3-phosphate acyltransferase 5	Zm00001eb289580	Zm00001eb289580
Zm00001d049643	2.47033	4.67317e-09	up	zinc finger (C3HC4-type RING finger) family protein	Zm00001eb173440	Zm00001eb173440
Zm00001d034432	1.85586	4.66e-09	up	Bax inhibitor-1 family protein	Zm00001eb060660	Zm00001eb060660
Zm00001d022678	1.85013	4.65362e-09	up	NA	NA	NA
Zm00001d008727	1.59309	4.65351e-09	up	phospholipase D2	Zm00001eb336760	Zm00001eb336760
Zm00001d049173	-2.15785	4.64647e-09	down	Putative WRKY DNA-binding domain superfamily protein	Zm00001eb169460,Zm00001eb169470	Zm00001eb169470
Zm00001d049173	-2.15785	4.64647e-09	down	Putative WRKY DNA-binding domain superfamily protein	Zm00001eb169460,Zm00001eb169470	Zm00001eb169460
Zm00001d043274	-1.87178	4.62504e-09	down	Insulin-degrading enzyme-like 1 peroxisomal	Zm00001eb151510	Zm00001eb151510
Zm00001d016036	2.18398	4.61713e-09	up	Chloroplast processing peptidase	Zm00001eb237690,Zm00001eb237700,Zm00001eb237710	Zm00001eb237710
Zm00001d016036	2.18398	4.61713e-09	up	Chloroplast processing peptidase	Zm00001eb237690,Zm00001eb237700,Zm00001eb237710	Zm00001eb237700
Zm00001d016036	2.18398	4.61713e-09	up	Chloroplast processing peptidase	Zm00001eb237690,Zm00001eb237700,Zm00001eb237710	Zm00001eb237690
Zm00001d044646	2.2337	4.59239e-09	up	glucosamine fructose-6-phosphate aminotransferase1	Zm00001eb163500,Zm00001eb163510,Zm00001eb163520	Zm00001eb163520
Zm00001d044646	2.2337	4.59239e-09	up	glucosamine fructose-6-phosphate aminotransferase1	Zm00001eb163500,Zm00001eb163510,Zm00001eb163520	Zm00001eb163510
Zm00001d044646	2.2337	4.59239e-09	up	glucosamine fructose-6-phosphate aminotransferase1	Zm00001eb163500,Zm00001eb163510,Zm00001eb163520	Zm00001eb163500
Zm00001d028968	2.79563	4.55e-09	up	Chaperone protein dnaJ 20 chloroplastic	Zm00001eb015400	Zm00001eb015400
Zm00001d017810	-1.67954	4.4238e-09	down	NA	Zm00001eb252420	Zm00001eb252420
Zm00001d038021	-2.15981	4.41928e-09	down	ARM repeat superfamily protein	Zm00001eb286470	Zm00001eb286470
Zm00001d007766	3.94567	4.39897e-09	up	NA	Zm00001eb116390	Zm00001eb116390
Zm00001d030282	2.86134	4.37453e-09	up	Probable alpha-mannosidase	Zm00001eb026300,Zm00001eb026310	Zm00001eb026310
Zm00001d030282	2.86134	4.37453e-09	up	Probable alpha-mannosidase	Zm00001eb026300,Zm00001eb026310	Zm00001eb026300
Zm00001d038484	-2.58966	4.3639e-09	down	protein kinase-related	Zm00001eb290700	Zm00001eb290700
Zm00001d010971	-1.76217	4.3093e-09	down	Receptor-like kinase LIP2	Zm00001eb355060,Zm00001eb355080	Zm00001eb355080
Zm00001d010971	-1.76217	4.3093e-09	down	Receptor-like kinase LIP2	Zm00001eb355060,Zm00001eb355080	Zm00001eb355060
Zm00001d023799	2.73181	4.29e-09	up	NA	Zm00001eb409910	Zm00001eb409910
Zm00001d038975	-2.05555	4.21215e-09	down	Ribosomal protein L1p/L10e family	Zm00001eb295520	Zm00001eb295520
Zm00001d046624	1.86769	4.17e-09	up	Probable E3 ubiquitin ligase SUD1	Zm00001eb387290	Zm00001eb387290
Zm00001d027043	3.9041	4.13552e-09	up	NA	NA	NA
Zm00001d053452	-2.16931	4.12771e-09	down	Polyadenylate-binding protein-interacting protein 9	Zm00001eb204590	Zm00001eb204590
Zm00001d014816	2.75069	4.09589e-09	up	Senescence-associated protein DIN1	Zm00001eb228330	Zm00001eb228330
Zm00001d036035	2.28294	4.08e-09	up	Putative peptidyl-prolyl cis-trans isomerase family protein	Zm00001eb269630,Zm00001eb269640	Zm00001eb269640
Zm00001d036035	2.28294	4.08e-09	up	Putative peptidyl-prolyl cis-trans isomerase family protein	Zm00001eb269630,Zm00001eb269640	Zm00001eb269630
Zm00001d051375	-2.00717	4.04768e-09	down	NA	Zm00001eb186670	Zm00001eb186670
Zm00001d025696	3.58716	4.04283e-09	up	Cellulase (glycosyl hydrolase family 5) protein	Zm00001eb424980,Zm00001eb424990,Zm00001eb424970	Zm00001eb424990
Zm00001d025696	3.58716	4.04283e-09	up	Cellulase (glycosyl hydrolase family 5) protein	Zm00001eb424980,Zm00001eb424990,Zm00001eb424970	Zm00001eb424980
Zm00001d025696	3.58716	4.04283e-09	up	Cellulase (glycosyl hydrolase family 5) protein	Zm00001eb424980,Zm00001eb424990,Zm00001eb424970	Zm00001eb424970
Zm00001d010690	1.69188	4.04283e-09	up	Anthocyanidin 3-O-glucosyltransferase	Zm00001eb352710	Zm00001eb352710
Zm00001d026412	-5.82446	4.03067e-09	down	NA	Zm00001eb431820	Zm00001eb431820
Zm00001d050475	6.57074	4.02834e-09	up	Cyclin-D2-1	Zm00001eb180180	Zm00001eb180180
Zm00001d022468	-3.74518	3.96757e-09	down	Retrotransposon-like protein	Zm00001eb330390,Zm00001eb330420	Zm00001eb330420
Zm00001d022468	-3.74518	3.96757e-09	down	Retrotransposon-like protein	Zm00001eb330390,Zm00001eb330420	Zm00001eb330390
Zm00001d051798	3.07646	3.96165e-09	up	NA	Zm00001eb190270	Zm00001eb190270
Zm00001d018475	2.27061	3.94686e-09	up	CLIP-associated protein	Zm00001eb258850	Zm00001eb258850
Zm00001d033423	1.72239	3.86808e-09	up	glucan endo-13-beta-glucosidase7	Zm00001eb052300	Zm00001eb052300
Zm00001d011095	2.98612	3.86477e-09	up	Ras-related protein RABA6a	Zm00001eb292960	Zm00001eb292960
Zm00001d052277	-2.28431	3.85283e-09	down	NA	Zm00001eb194700	Zm00001eb194700
Zm00001d034867	2.15336	3.85e-09	up	DCD (Development and Cell Death) domain protein	Zm00001eb064680	Zm00001eb064680
Zm00001d017290	3.27574	3.82e-09	up	Late embryogenesis abundant (LEA) hydroxyproline-rich glycoprotein family	Zm00001eb247790	Zm00001eb247790
Zm00001d015366	2.60424	3.80458e-09	up	Porphobilinogen deaminase chloroplastic	Zm00001eb233020	Zm00001eb233020
Zm00001d009612	3.13674	3.78093e-09	up	DUF1645 family protein	Zm00001eb344100	Zm00001eb344100
Zm00001d020445	1.65643	3.77915e-09	up	CAAX amino terminal protease family protein	Zm00001eb312490	Zm00001eb312490
Zm00001d013003	2.14659	3.76725e-09	up	NAC domain-containing protein 2	Zm00001eb212120	Zm00001eb212120
Zm00001d032992	-1.67556	3.76218e-09	down	Pectinesterase 31	Zm00001eb048310	Zm00001eb048310
Zm00001d033624	-2.52664	3.7263e-09	down	lipoxygenase4	Zm00001eb054050	Zm00001eb054050
Zm00001d042608	-1.65681	3.64268e-09	down	U-box domain-containing protein 4	Zm00001eb145570	Zm00001eb145570
Zm00001d003524	-3.32833	3.64268e-09	down	NAD(P)-linked oxidoreductase superfamily protein	Zm00001eb081570	Zm00001eb081570
Zm00001d029506	2.75073	3.64019e-09	up	LOB domain-containing protein 42	Zm00001eb019930	Zm00001eb019930
Zm00001d017287	4.88976	3.6189e-09	up	NA	Zm00001eb247750	Zm00001eb247750
Zm00001d029387	1.76435	3.617e-09	up	LOL3	Zm00001eb018900	Zm00001eb018900
Zm00001d032223	-2.79563	3.61695e-09	down	Gibberellin 20 oxidase 2	Zm00001eb041710	Zm00001eb041710
Zm00001d033172	2.02501	3.61e-09	up	Regulator of chromosome condensation (RCC1) family protein	Zm00001eb049950	Zm00001eb049950
Zm00001d039919	4.05058	3.59205e-09	up	DUF789 family protein	Zm00001eb124830	Zm00001eb124830
Zm00001d024265	-2.27764	3.52688e-09	down	F-box protein SKIP19	Zm00001eb413520	Zm00001eb413520
Zm00001d031969	2.65498	3.50266e-09	up	RNA-binding protein CP31B chloroplastic	Zm00001eb039630	Zm00001eb039630
Zm00001d027732	-2.41691	3.48642e-09	down	Subtilisin-like serine endopeptidase family protein	Zm00001eb004430	Zm00001eb004430
Zm00001d037271	2.94692	3.48242e-09	up	ARM repeat superfamily protein	Zm00001eb280060	Zm00001eb280060
Zm00001d005030	2.52752	3.48e-09	up	40S ribosomal protein S4-3	Zm00001eb093680,Zm00001eb093690	Zm00001eb093690
Zm00001d005030	2.52752	3.48e-09	up	40S ribosomal protein S4-3	Zm00001eb093680,Zm00001eb093690	Zm00001eb093680
Zm00001d013496	2.25602	3.47e-09	up	Alkaline phytoceramidase (aPHC)	Zm00001eb216900	Zm00001eb216900
Zm00001d046626	1.75563	3.45698e-09	up	Putative leucine-rich repat protein kinase family protein	Zm00001eb387310	Zm00001eb387310
Zm00001d038403	-2.47941	3.45072e-09	down	NA	Zm00001eb289910	Zm00001eb289910
Zm00001d003750	3.09016	3.45e-09	up	Digalactosyldiacylglycerol synthase 1 chloroplastic	Zm00001eb083520	Zm00001eb083520
Zm00001d037897	-2.07811	3.40859e-09	down	NA		NA
Zm00001d038133	1.91758	3.37212e-09	up	Cyclin-U3-1	Zm00001eb287520	Zm00001eb287520
Zm00001d047584	2.28706	3.35195e-09	up	Eukaryotic aspartyl protease family protein	Zm00001eb395620	Zm00001eb395620
Zm00001d020825	2.40947	3.33587e-09	up	Pentatricopeptide repeat-containing protein	Zm00001eb315860	Zm00001eb315860
Zm00001d018821	2.42025	3.30653e-09	up	RNA-binding protein CP33 chloroplastic	Zm00001eb300250,Zm00001eb300260,Zm00001eb300270	Zm00001eb300270
Zm00001d018821	2.42025	3.30653e-09	up	RNA-binding protein CP33 chloroplastic	Zm00001eb300250,Zm00001eb300260,Zm00001eb300270	Zm00001eb300260
Zm00001d018821	2.42025	3.30653e-09	up	RNA-binding protein CP33 chloroplastic	Zm00001eb300250,Zm00001eb300260,Zm00001eb300270	Zm00001eb300250
Zm00001d049975	2.29091	3.27264e-09	up	Enoyl-[acyl-carrier-protein] reductase [NADH] chloroplastic	Zm00001eb176310	Zm00001eb176310
Zm00001d000349	1.81101	3.2398e-09	up	Preprotein translocase subunit SCY1 chloroplastic	Zm00001eb412690	Zm00001eb412690
Zm00001d023984	10.7051	3.16653e-09	up	GDSL esterase/lipase	Zm00001eb411300	Zm00001eb411300
Zm00001d032132	2.45824	3.15641e-09	up	NA		NA
Zm00001d046805	-1.67783	3.14714e-09	down	Putative WRKY DNA-binding domain superfamily protein	Zm00001eb388620	Zm00001eb388620
Zm00001d046927	-1.86944	3.12756e-09	down	Protein GLUTAMINE DUMPER 5	Zm00001eb389560	Zm00001eb389560
Zm00001d021971	-1.69092	3.10672e-09	down	Triacylglycerol lipase	Zm00001eb326000	Zm00001eb326000
Zm00001d038847	1.93659	3.09e-09	up	Beta-galactosidase 17	Zm00001eb294210,Zm00001eb294220	Zm00001eb294220
Zm00001d038847	1.93659	3.09e-09	up	Beta-galactosidase 17	Zm00001eb294210,Zm00001eb294220	Zm00001eb294210
Zm00001d027196	2.57205	3.09e-09	up	NA	NA	NA
Zm00001d045884	-3.23198	3.0714e-09	down	ADPATP carrier protein 1 mitochondrial	Zm00001eb381580	Zm00001eb381580
Zm00001d010137	-2.11638	3.00907e-09	down	Glucan endo-13-beta-glucosidase 14	Zm00001eb348300	Zm00001eb348300
Zm00001d042022	-1.99335	2.99072e-09	down	Peroxidase 12	Zm00001eb140320	Zm00001eb140320
Zm00001d032100	2.32071	2.98472e-09	up	Probable pectinesterase/pectinesterase inhibitor 13	Zm00001eb040760	Zm00001eb040760
Zm00001d020811	-1.65504	2.98e-09	down	ABC transporter G family member 11	Zm00001eb315790	Zm00001eb315790
Zm00001d053080	2.59166	2.98e-09	up	Protein kinase protein with adenine nucleotide alpha hydrolases-like domain	Zm00001eb201440	Zm00001eb201440
Zm00001d012307	2.08737	2.96035e-09	up	Nucleobase-ascorbate transporter 12	Zm00001eb367000	Zm00001eb367000
Zm00001d039047	-1.72783	2.94257e-09	down	FtsJ-like methyltransferase family protein	Zm00001eb296160	Zm00001eb296160
Zm00001d036901	-2.15596	2.93308e-09	down	Putative lectin-like receptor protein kinase family protein	Zm00001eb276800	Zm00001eb276800
Zm00001d034359	1.94165	2.92051e-09	up	Drought and salt tolerance protein; Expressed protein	Zm00001eb059970	Zm00001eb059970
Zm00001d048136	1.80197	2.91318e-09	up	NA	Zm00001eb400610,Zm00001eb400620	Zm00001eb400620
Zm00001d048136	1.80197	2.91318e-09	up	NA	Zm00001eb400610,Zm00001eb400620	Zm00001eb400610
Zm00001d051552	-2.43846	2.89558e-09	down	3-dehydrosphinganine reductase TSC10B	Zm00001eb188220	Zm00001eb188220
Zm00001d043549	3.22934	2.89416e-09	up	Harpin-induced protein	Zm00001eb153970	Zm00001eb153970
Zm00001d020519	1.94007	2.87289e-09	up	NA	Zm00001eb313030	Zm00001eb313030
Zm00001d040804	1.82481	2.86845e-09	up	Protein LOW PSII ACCUMULATION 1 chloroplastic	Zm00001eb131600	Zm00001eb131600
Zm00001d038310	-1.60493	2.85488e-09	down	Tubby-like F-box protein 10	Zm00001eb289070	Zm00001eb289070
Zm00001d038198	-2.37888	2.83654e-09	down	Protease Do-like 10 mitochondrial	Zm00001eb288180	Zm00001eb288180
Zm00001d005454	6.70578	2.8075e-09	up	NA	Zm00001eb096930	Zm00001eb096930
Zm00001d026205	-2.29919	2.77689e-09	down	NA	Zm00001eb430030	Zm00001eb430030
zma-MIR398b	2.05909	2.73533e-09	up	NA	NA	NA
Zm00001d000842	3.81887	2.65e-09	up	NA	NA	NA
Zm00001d002872	2.56568	2.63577e-09	up	NA		NA
Zm00001d047058	2.22284	2.62e-09	up	Tobamovirus multiplication protein 2B	Zm00001eb390630	Zm00001eb390630
Zm00001d049120	1.6664	2.61503e-09	up	NA	Zm00001eb169020	Zm00001eb169020
Zm00001d052362	-1.76721	2.6e-09	down	NA	Zm00001eb195460,Zm00001eb195470,Zm00001eb195480	Zm00001eb195480
Zm00001d052362	-1.76721	2.6e-09	down	NA	Zm00001eb195460,Zm00001eb195470,Zm00001eb195480	Zm00001eb195470
Zm00001d052362	-1.76721	2.6e-09	down	NA	Zm00001eb195460,Zm00001eb195470,Zm00001eb195480	Zm00001eb195460
Zm00001d009597	-1.82299	2.57321e-09	down	FtsJ-like methyltransferase family protein	Zm00001eb343980	Zm00001eb343980
Zm00001d033054	-1.6039	2.53055e-09	down	Protein FATTY ACID EXPORT 5	Zm00001eb048800	Zm00001eb048800
Zm00001d017677	2.55447	2.51877e-09	up	Transcription factor bHLH71	Zm00001eb251200	Zm00001eb251200
Zm00001d031041	-2.2671	2.4946e-09	down	Transducin/WD40 repeat-like superfamily protein	Zm00001eb031520	Zm00001eb031520
Zm00001d026094	2.10467	2.48e-09	up	Heat stress transcription factor B-2b	Zm00001eb428800	Zm00001eb428800
Zm00001d029255	-2.88399	2.46075e-09	down	Transferase%2C transferring glycosyl groups	Zm00001eb017770	Zm00001eb017770
Zm00001d053662	-3.01678	2.44682e-09	down	NA	Zm00001eb205930,Zm00001eb205940	Zm00001eb205940
Zm00001d053662	-3.01678	2.44682e-09	down	NA	Zm00001eb205930,Zm00001eb205940	Zm00001eb205930
Zm00001d039921	-2.09955	2.44159e-09	down	PR5-like receptor kinase	Zm00001eb124860	Zm00001eb124860
Zm00001d005782	-2.27268	2.43978e-09	down	Glutamate receptor 2.7	Zm00001eb099810	Zm00001eb099810
Zm00001d016379	1.69219	2.41e-09	up	NA		NA
Zm00001d043911	2.24299	2.40695e-09	up	drought-induced 19	Zm00001eb157160	Zm00001eb157160
Zm00001d009950	2.55607	2.39e-09	up	Heat shock 70 kDa protein 14	Zm00001eb346960	Zm00001eb346960
Zm00001d003428	2.15119	2.39e-09	up	Mog1/PsbP/DUF1795-like photosystem II reaction center PsbP family protein	Zm00001eb080830	Zm00001eb080830
Zm00001d002234	2.08377	2.39e-09	up	Homeodomain leucine zipper family IV protein	Zm00001eb070050	Zm00001eb070050
Zm00001d016740	2.40612	2.3832e-09	up	NA	Zm00001eb242950	Zm00001eb242950
Zm00001d037747	2.98976	2.37e-09	up	Prenylated rab acceptor family protein	Zm00001eb284110	Zm00001eb284110
Zm00001d036483	2.64756	2.36e-09	up	Subtilisin-like protease SBT2.6	Zm00001eb272950	Zm00001eb272950
Zm00001d051239	1.92347	2.36e-09	up	Putative AP2/EREBP transcription factor superfamily protein	Zm00001eb185680	Zm00001eb185680
Zm00001d034037	2.07587	2.33494e-09	up	Circumsporozoite protein	Zm00001eb057480,Zm00001eb057470	Zm00001eb057480
Zm00001d034037	2.07587	2.33494e-09	up	Circumsporozoite protein	Zm00001eb057480,Zm00001eb057470	Zm00001eb057470
Zm00001d006821	3.50892	2.31e-09	up	Mitochondrial import inner membrane translocase subunit TIM17-2	Zm00001eb108820	Zm00001eb108820
Zm00001d033640	-1.79519	2.29962e-09	down	DUF1764 domain protein	Zm00001eb054150	Zm00001eb054150
Zm00001d018829	2.28794	2.27255e-09	up	Protein YABBY	Zm00001eb300360	Zm00001eb300360
Zm00001d040795	-1.62316	2.27032e-09	down	Chaperone DnaJ-domain superfamily protein	Zm00001eb131530	Zm00001eb131530
Zm00001d054009	-2.45758	2.25916e-09	down	ATP binding protein	Zm00001eb209280	Zm00001eb209280
Zm00001d007184	3.41687	2.25888e-09	up	Probable galacturonosyltransferase 7	Zm00001eb111640	Zm00001eb111640
Zm00001d025043	-2.44387	2.25774e-09	down	ABC transporter C family member 4	Zm00001eb419770	Zm00001eb419770
Zm00001d032177	3.81327	2.21945e-09	up	Mini zinc finger protein 2	Zm00001eb041310	Zm00001eb041310
Zm00001d014952	2.26873	2.20994e-09	up	Probable receptor-like protein kinase	Zm00001eb229530	Zm00001eb229530
Zm00001d029940	2.30198	2.14349e-09	up	Ethylene-responsive transcription factor ERF105	Zm00001eb023680	Zm00001eb023680
Zm00001d011874	-2.59847	2.1375e-09	down	Plant calmodulin-binding protein-related	Zm00001eb363070	Zm00001eb363070
Zm00001d048531	2.28384	2.13694e-09	up	DEAD-box ATP-dependent RNA helicase 50	Zm00001eb404280	Zm00001eb404280
Zm00001d050269	1.62939	2.0961e-09	up	Putative LOB domain-containing family protein	Zm00001eb178740	Zm00001eb178740
Zm00001d020362	6.03878	2.06573e-09	up	Catalytic/ hydrolase	Zm00001eb311830	Zm00001eb311830
Zm00001d008968	-2.42771	2.0254e-09	down	Putative AP2/EREBP transcription factor superfamily protein	Zm00001eb338940	Zm00001eb338940
Zm00001d008073	-1.62237	2.02325e-09	down	NA	NA	NA
Zm00001d009481	1.66273	2.02011e-09	up	NA	Zm00001eb342970	Zm00001eb342970
Zm00001d027384	1.78811	2.02e-09	up	ARM repeat superfamily protein	Zm00001eb001350	Zm00001eb001350
Zm00001d038242	1.8178	2.01044e-09	up	NA	Zm00001eb288520	Zm00001eb288520
Zm00001d022210	3.75221	1.99807e-09	up	NA	Zm00001eb328090	Zm00001eb328090
Zm00001d028256	2.27487	1.97e-09	up	Molecular chaperone Hsp40/DnaJ family protein	Zm00001eb009070,Zm00001eb009060	Zm00001eb009070
Zm00001d028256	2.27487	1.97e-09	up	Molecular chaperone Hsp40/DnaJ family protein	Zm00001eb009070,Zm00001eb009060	Zm00001eb009060
Zm00001d006726	2.06318	1.94393e-09	up	ARM repeat superfamily protein		NA
Zm00001d048508	-1.8887	1.93314e-09	down	OJ000126_13.10 protein; protein	Zm00001eb404040	Zm00001eb404040
Zm00001d042941	4.53211	1.90009e-09	up	RuvB-like protein 1		NA
Zm00001d003193	-1.95151	1.88e-09	down	basic helix-loop-helix (bHLH) DNA-binding superfamily protein	Zm00001eb078760	Zm00001eb078760
Zm00001d053856	3.94881	1.86507e-09	up	Probable arabinose 5-phosphate isomerase	Zm00001eb207770	Zm00001eb207770
Zm00001d043047	7.87947	1.8604e-09	up	Expansin-A2	Zm00001eb149460	Zm00001eb149460
Zm00001d052692	-1.95906	1.85125e-09	down	GDP-mannose transporter GONST4	Zm00001eb198210	Zm00001eb198210
Zm00001d023699	2.19451	1.83726e-09	up	glycine cleavage system protein H1	Zm00001eb409090	Zm00001eb409090
Zm00001d006677	-1.63294	1.83406e-09	down	Protein BRASSINAZOLE-RESISTANT 1	Zm00001eb107670	Zm00001eb107670
Zm00001d040686	1.73352	1.79654e-09	up	Protein translocase subunit SECA1 chloroplastic	Zm00001eb130760,Zm00001eb130770	Zm00001eb130770
Zm00001d040686	1.73352	1.79654e-09	up	Protein translocase subunit SECA1 chloroplastic	Zm00001eb130760,Zm00001eb130770	Zm00001eb130760
Zm00001d011655	2.98068	1.79329e-09	up	MAP kinase kinase kinase18	Zm00001eb360940	Zm00001eb360940
Zm00001d013825	2.40832	1.78069e-09	up	NA	Zm00001eb219970	Zm00001eb219970
Zm00001d009404	-1.59324	1.77354e-09	down	aspartate-glutamate racemase family	Zm00001eb342320	Zm00001eb342320
Zm00001d008142	-1.74117	1.77354e-09	down	NA	NA	NA
Zm00001d045570	2.0832	1.75213e-09	up	Glycerolphosphate mutase	Zm00001eb379200	Zm00001eb379200
Zm00001d017615	2.53972	1.72075e-09	up	RING/U-box superfamily protein	Zm00001eb250730	Zm00001eb250730
Zm00001d044138	-2.65588	1.70341e-09	down	siroheme uroporphyrinogen methyltransferase1	Zm00001eb159150	Zm00001eb159150
Zm00001d043344	-2.14511	1.68433e-09	down	glutathione transferase8	Zm00001eb152160	Zm00001eb152160
Zm00001d004495	-3.49419	1.68e-09	down	WEB family protein	Zm00001eb089230	Zm00001eb089230
Zm00001d044693	2.90006	1.67217e-09	up	Phosphoglucan phosphatase LSF2 chloroplastic	Zm00001eb163970	Zm00001eb163970
Zm00001d010385	-2.66462	1.64751e-09	down	Protein UPSTREAM OF FLC	Zm00001eb350150	Zm00001eb350150
Zm00001d007450	-1.88522	1.6466e-09	down	NA	Zm00001eb113840	Zm00001eb113840
Zm00001d026582	-1.8736	1.6016e-09	down	Plant UBX domain-containing protein 7	Zm00001eb433390	Zm00001eb433390
Zm00001d019576	2.39148	1.6e-09	up	ORMDL family protein	Zm00001eb306470	Zm00001eb306470
Zm00001d042094	-2.77651	1.59561e-09	down	Plant calmodulin-binding protein-related	Zm00001eb141000	Zm00001eb141000
Zm00001d007754	-1.86837	1.5871e-09	down	mitochondrial 28S ribosomal protein S29-related	Zm00001eb116240	Zm00001eb116240
Zm00001d050293	-1.94724	1.58615e-09	down	trehalose-6-phosphate synthase9	Zm00001eb178890	Zm00001eb178890
Zm00001d053412	2.14549	1.56877e-09	up	RHOMBOID-like protein 9 chloroplastic	Zm00001eb204300	Zm00001eb204300
Zm00001d043157	2.89354	1.56e-09	up	Rhomboid-like protein 20	Zm00001eb150410	Zm00001eb150410
Zm00001d040730	1.727	1.53626e-09	up	GDSL esterase/lipase LIP-4	Zm00001eb131130	Zm00001eb131130
Zm00001d017912	-2.58051	1.53575e-09	down	LAG1 longevity assurance homolog 3	Zm00001eb253380	Zm00001eb253380
Zm00001d047362	1.97349	1.53e-09	up	Tobamovirus multiplication protein 3	Zm00001eb393720	Zm00001eb393720
Zm00001d010927	1.95073	1.53e-09	up	Putative RNA polymerase II subunit B1 CTD phosphatase RPAP2 homolog	Zm00001eb354720	Zm00001eb354720
Zm00001d030277	2.12646	1.53e-09	up	Enoyl-[acyl-carrier-protein] reductase [NADH] chloroplastic	Zm00001eb026260	Zm00001eb026260
Zm00001d003939	-1.9345	1.50595e-09	down	Probable metal-nicotianamine transporter YSL6	Zm00001eb085290,Zm00001eb085310	Zm00001eb085310
Zm00001d003939	-1.9345	1.50595e-09	down	Probable metal-nicotianamine transporter YSL6	Zm00001eb085290,Zm00001eb085310	Zm00001eb085290
Zm00001d051568	2.07571	1.50532e-09	up	Tubby-like F-box protein 6	Zm00001eb188370	Zm00001eb188370
Zm00001d009436	1.84387	1.47e-09	up	DNAJ heat shock N-terminal domain-containing protein	Zm00001eb342590	Zm00001eb342590
Zm00001d039848	3.33442	1.46344e-09	up	NAD(P)-binding Rossmann-fold superfamily protein	Zm00001eb124270	Zm00001eb124270
Zm00001d047591	2.50649	1.4617e-09	up	VQ motif family protein expressed	Zm00001eb395660	Zm00001eb395660
Zm00001d013311	6.10974	1.46142e-09	up	NA	Zm00001eb215240,Zm00001eb071740	Zm00001eb215240
Zm00001d013311	6.10974	1.46142e-09	up	NA	Zm00001eb215240,Zm00001eb071740	Zm00001eb071740
Zm00001d039095	-2.63433	1.46142e-09	down	NA	NA	NA
Zm00001d010884	-2.9085	1.45878e-09	down	CRM-domain containing factor CFM3A chloroplastic/mitochondrial	Zm00001eb354360	Zm00001eb354360
Zm00001d022836	-2.50328	1.43178e-09	down	NA	NA	NA
Zm00001d027903	2.49499	1.42562e-09	up	Ubiquitin carboxyl-terminal hydrolase family protein	Zm00001eb006010	Zm00001eb006010
Zm00001d004753	1.69563	1.42379e-09	up	Dirigent protein 11	Zm00001eb091360	Zm00001eb091360
Zm00001d034017	1.95974	1.40506e-09	up	Exhydrolase II	Zm00001eb057250	Zm00001eb057250
Zm00001d045354	-2.01226	1.39e-09	down	CDT1-like protein a chloroplastic	Zm00001eb377000	Zm00001eb377000
Zm00001d020129	-1.65203	1.3894e-09	down	NA	Zm00001eb310180	Zm00001eb310180
Zm00001d033717	1.67927	1.37012e-09	up	NA	Zm00001eb054790	Zm00001eb054790
Zm00001d017983	2.22492	1.35441e-09	up	formin homologue 4	Zm00001eb254040	Zm00001eb254040
Zm00001d012034	3.05885	1.35e-09	up	N-acetylglucosaminyl transferase component family protein / Gpi1 family protein	Zm00001eb364590,Zm00001eb364600	Zm00001eb364600
Zm00001d012034	3.05885	1.35e-09	up	N-acetylglucosaminyl transferase component family protein / Gpi1 family protein	Zm00001eb364590,Zm00001eb364600	Zm00001eb364590
Zm00001d010530	2.19624	1.35e-09	up	Cysteine--tRNA ligase 1 cytoplasmic	Zm00001eb351350	Zm00001eb351350
Zm00001d018962	2.47746	1.33445e-09	up	Whole genome shotgun sequence of line PN40024 scaffold_179.assembly12x (Fragment)	Zm00001eb301450	Zm00001eb301450
Zm00001d043988	-3.03837	1.33443e-09	down	chitinase chem5	Zm00001eb157820	Zm00001eb157820
Zm00001d036137	2.35646	1.33096e-09	up	Palmitoyl-acyl carrier protein thioesterase chloroplastic	Zm00001eb270390	Zm00001eb270390
Zm00001d033987	3.12679	1.32267e-09	up	Heat stress transcription factor A-6b	Zm00001eb056980,Zm00001eb056970	Zm00001eb056980
Zm00001d033987	3.12679	1.32267e-09	up	Heat stress transcription factor A-6b	Zm00001eb056980,Zm00001eb056970	Zm00001eb056970
Zm00001d006494	2.71547	1.31601e-09	up	Protein DETOXIFICATION 40	Zm00001eb106020	Zm00001eb106020
Zm00001d038622	-1.95301	1.31339e-09	down	nuclear assembly factor 1	Zm00001eb292050	Zm00001eb292050
Zm00001d037810	-2.00014	1.3101e-09	down	receptor-like protein kinase 4	Zm00001eb284670,Zm00001eb284680,Zm00001eb284690	Zm00001eb284690
Zm00001d037810	-2.00014	1.3101e-09	down	receptor-like protein kinase 4	Zm00001eb284670,Zm00001eb284680,Zm00001eb284690	Zm00001eb284680
Zm00001d037810	-2.00014	1.3101e-09	down	receptor-like protein kinase 4	Zm00001eb284670,Zm00001eb284680,Zm00001eb284690	Zm00001eb284670
Zm00001d020172	-2.13845	1.30846e-09	down	Probable LRR receptor-like serine/threonine-protein kinase	Zm00001eb310470	Zm00001eb310470
Zm00001d030096	-1.83841	1.30145e-09	down	NA		NA
Zm00001d006312	3.26965	1.29e-09	up	PRLI-interacting factor A	Zm00001eb104430	Zm00001eb104430
Zm00001d042751	-1.76932	1.28616e-09	down	NA	Zm00001eb146930	Zm00001eb146930
Zm00001d014988	-2.11895	1.28341e-09	down	NA	Zm00001eb229850	Zm00001eb229850
Zm00001d017247	-3.81914	1.2825e-09	down	Protein binding protein	Zm00001eb247390	Zm00001eb247390
Zm00001d015211	-1.9981	1.28e-09	down	Guanine nucleotide-binding protein subunit gamma 2	Zm00001eb231850	Zm00001eb231850
Zm00001d044290	2.1309	1.27167e-09	up	Beta-galactosidase 1	Zm00001eb160380	Zm00001eb160380
Zm00001d020134	-2.52973	1.26356e-09	down	ABC transporter G family member 40	Zm00001eb310230,Zm00001eb310240	Zm00001eb310240
Zm00001d020134	-2.52973	1.26356e-09	down	ABC transporter G family member 40	Zm00001eb310230,Zm00001eb310240	Zm00001eb310230
Zm00001d015354	-2.64931	1.22677e-09	down	Auxin-responsive protein SAUR71	Zm00001eb232940	Zm00001eb232940
Zm00001d017936	8.87388	1.22677e-09	up	Basic blue protein		NA
Zm00001d048123	-2.04813	1.22638e-09	down	MFP1 attachment factor 1	Zm00001eb400520	Zm00001eb400520
Zm00001d002457	-2.75245	1.22429e-09	down	DUF674 family protein	Zm00001eb072060	Zm00001eb072060
Zm00001d034667	1.66825	1.22e-09	up	Fes1A	Zm00001eb062800,Zm00001eb062810	Zm00001eb062810
Zm00001d034667	1.66825	1.22e-09	up	Fes1A	Zm00001eb062800,Zm00001eb062810	Zm00001eb062800
Zm00001d015459	-1.70306	1.20632e-09	down	4-coumarate--CoA ligase 1	Zm00001eb233720	Zm00001eb233720
Zm00001d039726	4.58129	1.20269e-09	up	NA		NA
Zm00001d005952	-1.67824	1.2e-09	down	NA	Zm00001eb101290	Zm00001eb101290
Zm00001d007280	-1.66981	1.19503e-09	down	Zea mays ARGOS homolog3	Zm00001eb112430	Zm00001eb112430
Zm00001d022315	2.59599	1.1939e-09	up	Stomatal closure-related actin-binding protein 1	Zm00001eb329080	Zm00001eb329080
zma-MIR169i	2.29311	1.19e-09	up	NA	NA	NA
Zm00001d033463	2.50196	1.18212e-09	up	Putative auxin-induced protein family	Zm00001eb052590	Zm00001eb052590
Zm00001d027446	1.86344	1.16e-09	up	Probable serine/threonine-protein kinase	Zm00001eb001880	Zm00001eb001880
Zm00001d040656	-1.58326	1.1597e-09	down	sugars will eventually be exported transporter17a	Zm00001eb130550	Zm00001eb130550
Zm00001d026015	2.91571	1.14997e-09	up	Histone H4	Zm00001eb428040	Zm00001eb428040
Zm00001d017323	1.59309	1.14675e-09	up	Probable metal-nicotianamine transporter YSL7	Zm00001eb248060	Zm00001eb248060
Zm00001d034196	1.81171	1.14591e-09	up	C-type cytochrome synthesis protein1	Zm00001eb058790	Zm00001eb058790
Zm00001d002721	6.03304	1.13367e-09	up	extensin-like protein	Zm00001eb074480	Zm00001eb074480
Zm00001d041455	1.7298	1.11458e-09	up	Homocysteine S-methyltransferase 3	Zm00001eb135800	Zm00001eb135800
Zm00001d053197	-1.98968	1.11404e-09	down	Nuclear speckle RNA-binding protein A	Zm00001eb202590,Zm00001eb202600	Zm00001eb202600
Zm00001d053197	-1.98968	1.11404e-09	down	Nuclear speckle RNA-binding protein A	Zm00001eb202590,Zm00001eb202600	Zm00001eb202590
Zm00001d051254	-2.92667	1.11297e-09	down	(+)-neomenthol dehydrogenase	Zm00001eb185840	Zm00001eb185840
Zm00001d052952	-2.85123	1.10274e-09	down	Putative H/ACA ribonucleoprotein complex subunit 1-like protein 1	Zm00001eb200450	Zm00001eb200450
Zm00001d009122	-1.64522	1.09844e-09	down	Pentatricopeptide repeat-containing protein mitochondrial	Zm00001eb340320	Zm00001eb340320
Zm00001d013697	-2.57309	1.09289e-09	down	U3 snoRNP-associated protein-like EMB2271	Zm00001eb218720	Zm00001eb218720
Zm00001d018656	-2.50708	1.08372e-09	down	Probable WRKY transcription factor 57	Zm00001eb298580	Zm00001eb298580
Zm00001d012041	3.38725	1.08e-09	up	NA	Zm00001eb364650	Zm00001eb364650
Zm00001d043166	-1.79293	1.07435e-09	down	UDP-glycosyltransferase 87A1	Zm00001eb150470	Zm00001eb150470
Zm00001d052061	2.46263	1.07e-09	up	Protein CYPRO4	Zm00001eb192690	Zm00001eb192690
Zm00001d007012	2.78026	1.06853e-09	up	Ribonucleoprotein A	Zm00001eb110100	Zm00001eb110100
Zm00001d037551	1.70716	1.06604e-09	up	Probable GTP diphosphokinase CRSH chloroplastic	Zm00001eb282440	Zm00001eb282440
Zm00001d011210	2.1956	1.06569e-09	up	lycopene epsilon cyclase1	Zm00001eb357090,Zm00001eb357100	Zm00001eb357100
Zm00001d011210	2.1956	1.06569e-09	up	lycopene epsilon cyclase1	Zm00001eb357090,Zm00001eb357100	Zm00001eb357090
Zm00001d002436	-3.6159	1.04551e-09	down	alternative oxidase2	Zm00001eb071890	Zm00001eb071890
Zm00001d026662	2.50004	1.03752e-09	up	Harpin inducing protein	Zm00001eb434140	Zm00001eb434140
Zm00001d018638	-2.25523	1.03333e-09	down	alanine aminotransferase7	Zm00001eb298440,Zm00001eb298450,Zm00001eb298460,Zm00001eb298420,Zm00001eb298470	Zm00001eb298470
Zm00001d018638	-2.25523	1.03333e-09	down	alanine aminotransferase7	Zm00001eb298440,Zm00001eb298450,Zm00001eb298460,Zm00001eb298420,Zm00001eb298470	Zm00001eb298460
Zm00001d018638	-2.25523	1.03333e-09	down	alanine aminotransferase7	Zm00001eb298440,Zm00001eb298450,Zm00001eb298460,Zm00001eb298420,Zm00001eb298470	Zm00001eb298450
Zm00001d018638	-2.25523	1.03333e-09	down	alanine aminotransferase7	Zm00001eb298440,Zm00001eb298450,Zm00001eb298460,Zm00001eb298420,Zm00001eb298470	Zm00001eb298440
Zm00001d018638	-2.25523	1.03333e-09	down	alanine aminotransferase7	Zm00001eb298440,Zm00001eb298450,Zm00001eb298460,Zm00001eb298420,Zm00001eb298470	Zm00001eb298420
Zm00001d032510	-1.89072	1.0274e-09	down	Putative disease resistance RPP13-like protein 1	Zm00001eb044020	Zm00001eb044020
Zm00001d047441	-2.41991	1.02655e-09	down	NADPH:quinone oxidoreductase	Zm00001eb394340	Zm00001eb394340
Zm00001d004048	7.68151	1.02356e-09	up	Xanthoxin dehydrogenase	Zm00001eb086030	Zm00001eb086030
Zm00001d016185	8.83527	1.01853e-09	up	Peroxidase 52	Zm00001eb238800	Zm00001eb238800
Zm00001d043655	2.80053	1.01853e-09	up	Protein IQ-DOMAIN 31	Zm00001eb154860	Zm00001eb154860
Zm00001d025846	2.49647	1.00823e-09	up	Beta-glucosidase 47	Zm00001eb426510	Zm00001eb426510
Zm00001d014924	-2.192	9.98503e-10	down	Ribosomal protein S5 family protein	Zm00001eb229290	Zm00001eb229290
Zm00001d029697	-1.72443	9.98276e-10	down	Complex 1 protein containing protein		NA
Zm00001d029696	-2.31692	9.93501e-10	down	Glutathione S-transferase U16	Zm00001eb021590	Zm00001eb021590
Zm00001d020188	-2.03974	9.80513e-10	down	Protein arginine N-methyltransferase 1.1	Zm00001eb310620	Zm00001eb310620
Zm00001d044765	2.76653	9.73832e-10	up	Benzoate carboxyl methyltransferase	Zm00001eb371820	Zm00001eb371820
Zm00001d047777	1.7221	9.6818e-10	up	NA	Zm00001eb397400	Zm00001eb397400
Zm00001d018868	2.17756	9.63894e-10	up	NA	Zm00001eb300730	Zm00001eb300730
Zm00001d018350	3.94211	9.61993e-10	up	UDP-glucuronate 4-epimerase 1	Zm00001eb257590	Zm00001eb257590
Zm00001d010380	3.05802	9.54025e-10	up	Zinc finger CCCH domain-containing protein 23	Zm00001eb350120	Zm00001eb350120
Zm00001d029754	-1.60592	9.48125e-10	down	P-loop containing nucleoside triphosphate hydrolases superfamily protein	Zm00001eb022130	Zm00001eb022130
Zm00001d028632	8.87825	9.46971e-10	up	NA		NA
Zm00001d028549	1.77071	9.45545e-10	up	Cysteine proteinases superfamily protein	Zm00001eb011830	Zm00001eb011830
Zm00001d046476	-2.11913	9.40414e-10	down	CAI-1 autoinducer sensor kinase/phosphatase cqsS isoform 1	Zm00001eb386100	Zm00001eb386100
Zm00001d033150	1.66104	9.34103e-10	up	NA	Zm00001eb049770	Zm00001eb049770
Zm00001d031674	-1.83252	9.28142e-10	down	Glycine--tRNA ligase mitochondrial 1	Zm00001eb037050,Zm00001eb037060	Zm00001eb037060
Zm00001d031674	-1.83252	9.28142e-10	down	Glycine--tRNA ligase mitochondrial 1	Zm00001eb037050,Zm00001eb037060	Zm00001eb037050
Zm00001d027069	6.63681	9.1569e-10	up	NA	NA	NA
Zm00001d018746	3.0329	9.13e-10	up	NA		NA
Zm00001d044040	2.03551	9.06827e-10	up	GDSL esterase/lipase	Zm00001eb158260	Zm00001eb158260
Zm00001d002971	2.03562	8.99337e-10	up	DUF177 domain protein	Zm00001eb076870	Zm00001eb076870
Zm00001d038718	-2.21027	8.9026e-10	down	hemoglobin2	Zm00001eb293010	Zm00001eb293010
Zm00001d037367	1.64546	8.86061e-10	up	O-fucosyltransferase family protein	Zm00001eb280840	Zm00001eb280840
Zm00001d020536	2.0857	8.80711e-10	up	Eukaryotic aspartyl protease family protein	Zm00001eb313300	Zm00001eb313300
Zm00001d032268	-1.69972	8.72473e-10	down	Mitochondrial carrier protein MTM1	Zm00001eb042050	Zm00001eb042050
Zm00001d037240	1.58159	8.59503e-10	up	Glutathione S-transferase DHAR3 chloroplastic	Zm00001eb279790	Zm00001eb279790
Zm00001d031802	-1.87842	8.59503e-10	down	NADPH HC toxin reductase	Zm00001eb038160	Zm00001eb038160
Zm00001d037181	-1.92752	8.54e-10	down	NA		NA
Zm00001d008456	-2.11525	8.5234e-10	down	NA		NA
Zm00001d020638	-2.88252	8.43238e-10	down	Protein GAMETE EXPRESSED 1	Zm00001eb314230	Zm00001eb314230
Zm00001d045397	-1.98032	8.38e-10	down	U-box domain-containing protein 35	Zm00001eb377470	Zm00001eb377470
Zm00001d012922	3.16184	8.26473e-10	up	RNA helicase3	Zm00001eb211400	Zm00001eb211400
Zm00001d042123	5.72624	8.21253e-10	up	Cytosolic sulfotransferase 17	Zm00001eb141270	Zm00001eb141270
Zm00001d025508	4.18705	8.19013e-10	up	Class IV heat shock protein	Zm00001eb423300	Zm00001eb423300
Zm00001d037532	1.75233	8.08761e-10	up	6-phosphofructo-2-kinase/fructose-26-bisphosphatase	Zm00001eb282250	Zm00001eb282250
Zm00001d039375	-1.95777	8.04089e-10	down	RING-H2 finger protein ATL3	Zm00001eb120060	Zm00001eb120060
Zm00001d019200	-3.04537	7.97116e-10	down	Small nucleolar ribonucleoprotein complex subunit	Zm00001eb303580	Zm00001eb303580
Zm00001d046510	-1.75314	7.95853e-10	down	NA	Zm00001eb386320	Zm00001eb386320
Zm00001d015151	-1.59628	7.8534e-10	down	NA	Zm00001eb231330	Zm00001eb231330
Zm00001d013736	1.93396	7.7432e-10	up	Serine/threonine-protein kinase SRK2E	Zm00001eb219160	Zm00001eb219160
Zm00001d011154	1.80606	7.65536e-10	up	glutathione transferase27	Zm00001eb356600	Zm00001eb356600
Zm00001d016277	-2.88036	7.60154e-10	down	Auxin-responsive protein IAA26	Zm00001eb239550	Zm00001eb239550
Zm00001d038593	2.1337	7.47e-10	up	NA	Zm00001eb291800	Zm00001eb291800
Zm00001d049823	2.1291	7.42065e-10	up	5'-methylthioadenosine/S-adenosylhomocysteine nucleosidase 2	Zm00001eb175180	Zm00001eb175180
Zm00001d028096	-1.59927	7.36135e-10	down	NA	Zm00001eb007680	Zm00001eb007680
Zm00001d004482	-1.78967	7.34511e-10	down	transmembrane-like protein	Zm00001eb089090	Zm00001eb089090
Zm00001d048585	-1.63501	7.34211e-10	down	Methylsterol monooxygenase 2-2	Zm00001eb164330	Zm00001eb164330
Zm00001d011433	2.82523	7.31075e-10	up	Protein kinase superfamily protein	Zm00001eb358970	Zm00001eb358970
Zm00001d043950	-1.91927	7.31075e-10	down	Probable WRKY transcription factor 71	Zm00001eb157490	Zm00001eb157490
Zm00001d011143	3.60948	7.31064e-10	up	NA	Zm00001eb356510	Zm00001eb356510
Zm00001d053229	3.88715	7.31e-10	up	NA	Zm00001eb202840	Zm00001eb202840
Zm00001d012242	2.90412	7.16315e-10	up	HSP40/DnaJ peptide-binding protein	Zm00001eb366410	Zm00001eb366410
Zm00001d019703	2.1397	7.13285e-10	up	Na+/H+ antiporter%2C probable CP0838	Zm00001eb307330	Zm00001eb307330
Zm00001d033572	2.9133	7.06573e-10	up	Protein UPSTREAM OF FLC	Zm00001eb053610	Zm00001eb053610
Zm00001d051789	4.30745	7.01505e-10	up	Microtubule motor%3B Putative dynein light chain type 1 family protein	Zm00001eb190180	Zm00001eb190180
Zm00001d048040	3.29966	7.01498e-10	up	Centromere protein-like	Zm00001eb399780	Zm00001eb399780
Zm00001d053060	-1.87914	7.01e-10	down	Putative MYB DNA-binding domain superfamily protein	Zm00001eb201150	Zm00001eb201150
Zm00001d053724	-2.75504	7.00965e-10	down	NA	Zm00001eb206480	Zm00001eb206480
Zm00001d007901	1.86979	7.00965e-10	up	Cylicin-1	Zm00001eb117180	Zm00001eb117180
Zm00001d029688	-1.65845	6.97145e-10	down	cytochrome P450 family 704 subfamily A polypeptide 2	Zm00001eb021550	Zm00001eb021550
Zm00001d038874	-2.53176	6.9562e-10	down	Probable polygalacturonase	Zm00001eb294500,Zm00001eb294520	Zm00001eb294520
Zm00001d038874	-2.53176	6.9562e-10	down	Probable polygalacturonase	Zm00001eb294500,Zm00001eb294520	Zm00001eb294500
Zm00001d026303	4.38913	6.94e-10	up	Putative leucine-rich repeat receptor-like protein kinase family protein	Zm00001eb430940	Zm00001eb430940
Zm00001d043338	2.35446	6.89157e-10	up	NA	Zm00001eb152110	Zm00001eb152110
Zm00001d002834	2.18532	6.87316e-10	up	Peroxisomal biogenesis factor 11 family protein	Zm00001eb075550	Zm00001eb075550
Zm00001d042898	5.67481	6.85938e-10	up	Aspartic proteinase PCS1	Zm00001eb148210	Zm00001eb148210
Zm00001d043165	2.20734	6.62424e-10	up	Indole-3-acetate beta-glucosyltransferase	Zm00001eb150460	Zm00001eb150460
Zm00001d031701	-1.79384	6.58355e-10	down	60S ribosomal protein L38	Zm00001eb037310	Zm00001eb037310
Zm00001d011709	2.00929	6.46255e-10	up	S-adenosyl-L-methionine-dependent methyltransferases superfamily protein	Zm00001eb361350	Zm00001eb361350
Zm00001d049594	2.14833	6.37519e-10	up	Phospholipase A1-Ibeta2 chloroplastic	Zm00001eb172940	Zm00001eb172940
Zm00001d022026	3.47896	6.27e-10	up	Golgi transport 1 protein B	Zm00001eb326500	Zm00001eb326500
Zm00001d038420	-2.31738	6.27e-10	down	RING-H2 finger protein ATL66	Zm00001eb290050	Zm00001eb290050
Zm00001d052268	-2.0408	6.20969e-10	down	NEP1-interacting protein-like 2	Zm00001eb194620	Zm00001eb194620
Zm00001d007152	-2.14497	6.16285e-10	down	F-box/kelch-repeat protein SKIP6	Zm00001eb111340	Zm00001eb111340
Zm00001d021196	-1.68325	6.11153e-10	down	DEAD-box ATP-dependent RNA helicase 7	Zm00001eb318770	Zm00001eb318770
Zm00001d020521	-1.88925	6.10816e-10	down	Zinc finger protein 346	Zm00001eb313050	Zm00001eb313050
Zm00001d044812	2.09521	6.07196e-10	up	Putative auxin efflux carrier	Zm00001eb372190,Zm00001eb372180	Zm00001eb372190
Zm00001d044812	2.09521	6.07196e-10	up	Putative auxin efflux carrier	Zm00001eb372190,Zm00001eb372180	Zm00001eb372180
Zm00001d049732	1.75521	6.027e-10	up	Ferredoxin-1	Zm00001eb174420	Zm00001eb174420
Zm00001d011576	-2.19927	5.9641e-10	down	NA	Zm00001eb360140,Zm00001eb360150	Zm00001eb360150
Zm00001d011576	-2.19927	5.9641e-10	down	NA	Zm00001eb360140,Zm00001eb360150	Zm00001eb360140
Zm00001d013245	-1.98828	5.9332e-10	down	UDP-glucose 6-dehydrogenase	Zm00001eb214560	Zm00001eb214560
Zm00001d000299	-2.16406	5.85e-10	down	Endosomal targeting BRO1-like domain-containing protein	Zm00001eb170190	Zm00001eb170190
Zm00001d049965	2.4455	5.81283e-10	up	Ribonucleoprotein	Zm00001eb176260	Zm00001eb176260
Zm00001d021878	1.83472	5.81e-10	up	Protein FREE1	Zm00001eb325110	Zm00001eb325110
Zm00001d051875	-2.25514	5.7e-10	down	U-box domain-containing protein 33	Zm00001eb190970	Zm00001eb190970
Zm00001d026797	-4.48503	5.65975e-10	down	NA	NA	NA
Zm00001d038342	4.03584	5.64326e-10	up	RING/FYVE/PHD zinc finger superfamily protein	Zm00001eb289390	Zm00001eb289390
Zm00001d015616	-2.42035	5.59074e-10	down	Leucine zipper protein-like; protein	Zm00001eb234720	Zm00001eb234720
Zm00001d047170	3.30866	5.58e-10	up	hAT dimerisation domain-containing protein / transposase-related	Zm00001eb392090	Zm00001eb392090
Zm00001d016230	-1.69322	5.55592e-10	down	ADP%2CATP carrier protein	Zm00001eb239090	Zm00001eb239090
Zm00001d020257	2.16577	5.5445e-10	up	Heavy metal transport/detoxification superfamily protein	Zm00001eb311100	Zm00001eb311100
Zm00001d052229	-1.7341	5.53318e-10	down	Ethylene-responsive transcription factor ERF056	Zm00001eb194220	Zm00001eb194220
Zm00001d046979	-1.93576	5.51068e-10	down	Molybdenum cofactor sulfurase	Zm00001eb389990	Zm00001eb389990
Zm00001d052662	-1.60949	5.44101e-10	down	C2 domain protein	Zm00001eb197960	Zm00001eb197960
Zm00001d007254	2.03505	5.41228e-10	up	Leucine-rich repeat receptor-like serine/threonine-protein kinase BAM3	Zm00001eb112170	Zm00001eb112170
Zm00001d016276	-1.68974	5.36475e-10	down	ribosomal protein S24	Zm00001eb239530	Zm00001eb239530
Zm00001d023828	-1.80871	5.34427e-10	down	NA	Zm00001eb410140	Zm00001eb410140
Zm00001d047750	2.87578	5.34427e-10	up	Probable beta-14-xylosyltransferase IRX9		NA
Zm00001d038389	2.85825	5.2979e-10	up	Phosphatidate phosphatase PAH1	Zm00001eb289800	Zm00001eb289800
Zm00001d032094	5.69623	5.27594e-10	up	SAUR33-auxin-responsive SAUR family member	Zm00001eb040680	Zm00001eb040680
Zm00001d012437	-1.58487	5.27143e-10	down	Putative lung seven transmembrane receptor family protein	Zm00001eb368150	Zm00001eb368150
Zm00001d038911	3.34969	5.2368e-10	up	Non-specific lipid-transfer protein 2	Zm00001eb294870	Zm00001eb294870
Zm00001d047437	-3.99009	5.23228e-10	down	Protein kinase superfamily protein	Zm00001eb394290	Zm00001eb394290
Zm00001d042127	-1.78781	5.20899e-10	down	GRAS family transcription factor containing protein	Zm00001eb141310	Zm00001eb141310
Zm00001d028436	1.9368	5.14e-10	up	V-type proton ATPase subunit a3	Zm00001eb010790	Zm00001eb010790
Zm00001d012378	-2.46541	5.13966e-10	down	SOUL heme-binding family protein	Zm00001eb367650	Zm00001eb367650
Zm00001d007896	2.30914	5.13966e-10	up	O-Glycosyl hydrolases family 17 protein	Zm00001eb117130	Zm00001eb117130
Zm00001d013809	-2.0851	5.1019e-10	down	Protein DETOXIFICATION 40	Zm00001eb219770	Zm00001eb219770
Zm00001d027967	-1.88986	5.08934e-10	down	EMB514	Zm00001eb006550	Zm00001eb006550
Zm00001d001760	2.4575	4.98819e-10	up	NA	NA	NA
Zm00001d052972	-1.65278	4.97217e-10	down	NA		NA
Zm00001d024835	1.79929	4.96324e-10	up	Putative thioredoxin superfamily protein	Zm00001eb418040	Zm00001eb418040
Zm00001d029924	-2.09331	4.96324e-10	down	Flavin-containing monooxygenase FMO GS-OX5	Zm00001eb023590	Zm00001eb023590
Zm00001d051669	1.87888	4.91839e-10	up	Rubisco methyltransferase family protein	Zm00001eb189210	Zm00001eb189210
Zm00001d029482	1.91361	4.89068e-10	up	NAD(P)-binding Rossmann-fold superfamily protein	Zm00001eb019720	Zm00001eb019720
Zm00001d030995	-3.57791	4.88444e-10	down	Basic leucine zipper 25	Zm00001eb031210	Zm00001eb031210
Zm00001d035000	3.30106	4.83169e-10	up	seed maturation protein	Zm00001eb260130	Zm00001eb260130
Zm00001d011392	2.19921	4.76627e-10	up	Calcium-dependent protein kinase%2C isoform 2%3B Putative calcium-dependent protein kinase family protein isoform 1%3B Putative calcium-dependent protein kinase family protein isoform 2	Zm00001eb358560	Zm00001eb358560
Zm00001d039414	7.10273	4.76358e-10	up	Polyketide cyclase/dehydrase and lipid transport superfamily protein	Zm00001eb120450,Zm00001eb120440	Zm00001eb120450
Zm00001d039414	7.10273	4.76358e-10	up	Polyketide cyclase/dehydrase and lipid transport superfamily protein	Zm00001eb120450,Zm00001eb120440	Zm00001eb120440
Zm00001d006398	-8.70861	4.73289e-10	down	Photosynthetic NDH subunit of subcomplex B 3 chloroplastic	Zm00001eb105200,Zm00001eb105210	Zm00001eb105210
Zm00001d006398	-8.70861	4.73289e-10	down	Photosynthetic NDH subunit of subcomplex B 3 chloroplastic	Zm00001eb105200,Zm00001eb105210	Zm00001eb105200
Zm00001d043445	2.25375	4.71819e-10	up	Dihydroorotase	Zm00001eb153030	Zm00001eb153030
Zm00001d005748	-2.44079	4.68e-10	down	CIPK-like protein 1	Zm00001eb099440	Zm00001eb099440
zma-MIR156j	6.40375	4.62161e-10	up	NA	NA	NA
Zm00001d017862	4.0432	4.57e-10	up	RING/FYVE/PHD zinc finger superfamily protein	Zm00001eb252930	Zm00001eb252930
Zm00001d020901	2.35562	4.55e-10	up	Putative BPI/LBP family protein	Zm00001eb316440	Zm00001eb316440
Zm00001d012430	-3.66294	4.48682e-10	down	Zinc finger protein ZAT11	Zm00001eb368070	Zm00001eb368070
Zm00001d039364	-1.83006	4.47468e-10	down	NA	Zm00001eb119920	Zm00001eb119920
Zm00001d008468	-1.85304	4.46633e-10	down	PR5-like receptor kinase	Zm00001eb334630,Zm00001eb334640,Zm00001eb334650,Zm00001eb334670,Zm00001eb334680,Zm00001eb334690,Zm00001eb334700,Zm00001eb334710,Zm00001eb334730,Zm00001eb334720	Zm00001eb334730
Zm00001d008468	-1.85304	4.46633e-10	down	PR5-like receptor kinase	Zm00001eb334630,Zm00001eb334640,Zm00001eb334650,Zm00001eb334670,Zm00001eb334680,Zm00001eb334690,Zm00001eb334700,Zm00001eb334710,Zm00001eb334730,Zm00001eb334720	Zm00001eb334720
Zm00001d008468	-1.85304	4.46633e-10	down	PR5-like receptor kinase	Zm00001eb334630,Zm00001eb334640,Zm00001eb334650,Zm00001eb334670,Zm00001eb334680,Zm00001eb334690,Zm00001eb334700,Zm00001eb334710,Zm00001eb334730,Zm00001eb334720	Zm00001eb334710
Zm00001d008468	-1.85304	4.46633e-10	down	PR5-like receptor kinase	Zm00001eb334630,Zm00001eb334640,Zm00001eb334650,Zm00001eb334670,Zm00001eb334680,Zm00001eb334690,Zm00001eb334700,Zm00001eb334710,Zm00001eb334730,Zm00001eb334720	Zm00001eb334700
Zm00001d008468	-1.85304	4.46633e-10	down	PR5-like receptor kinase	Zm00001eb334630,Zm00001eb334640,Zm00001eb334650,Zm00001eb334670,Zm00001eb334680,Zm00001eb334690,Zm00001eb334700,Zm00001eb334710,Zm00001eb334730,Zm00001eb334720	Zm00001eb334690
Zm00001d008468	-1.85304	4.46633e-10	down	PR5-like receptor kinase	Zm00001eb334630,Zm00001eb334640,Zm00001eb334650,Zm00001eb334670,Zm00001eb334680,Zm00001eb334690,Zm00001eb334700,Zm00001eb334710,Zm00001eb334730,Zm00001eb334720	Zm00001eb334680
Zm00001d008468	-1.85304	4.46633e-10	down	PR5-like receptor kinase	Zm00001eb334630,Zm00001eb334640,Zm00001eb334650,Zm00001eb334670,Zm00001eb334680,Zm00001eb334690,Zm00001eb334700,Zm00001eb334710,Zm00001eb334730,Zm00001eb334720	Zm00001eb334670
Zm00001d008468	-1.85304	4.46633e-10	down	PR5-like receptor kinase	Zm00001eb334630,Zm00001eb334640,Zm00001eb334650,Zm00001eb334670,Zm00001eb334680,Zm00001eb334690,Zm00001eb334700,Zm00001eb334710,Zm00001eb334730,Zm00001eb334720	Zm00001eb334650
Zm00001d008468	-1.85304	4.46633e-10	down	PR5-like receptor kinase	Zm00001eb334630,Zm00001eb334640,Zm00001eb334650,Zm00001eb334670,Zm00001eb334680,Zm00001eb334690,Zm00001eb334700,Zm00001eb334710,Zm00001eb334730,Zm00001eb334720	Zm00001eb334640
Zm00001d008468	-1.85304	4.46633e-10	down	PR5-like receptor kinase	Zm00001eb334630,Zm00001eb334640,Zm00001eb334650,Zm00001eb334670,Zm00001eb334680,Zm00001eb334690,Zm00001eb334700,Zm00001eb334710,Zm00001eb334730,Zm00001eb334720	Zm00001eb334630
Zm00001d034388	-1.85037	4.42546e-10	down	aldehyde oxidase4	Zm00001eb060260	Zm00001eb060260
Zm00001d003250	2.28178	4.42369e-10	up	F-box protein SKIP14	Zm00001eb079200	Zm00001eb079200
Zm00001d044159	-2.16454	4.40421e-10	down	cytochrome P450 11	Zm00001eb159310,Zm00001eb159320	Zm00001eb159320
Zm00001d044159	-2.16454	4.40421e-10	down	cytochrome P450 11	Zm00001eb159310,Zm00001eb159320	Zm00001eb159310
Zm00001d022169	-1.73048	4.38186e-10	down	DNA-directed RNA polymerase	Zm00001eb327730,Zm00001eb327720	Zm00001eb327730
Zm00001d022169	-1.73048	4.38186e-10	down	DNA-directed RNA polymerase	Zm00001eb327730,Zm00001eb327720	Zm00001eb327720
Zm00001d028725	2.19768	4.35325e-10	up	Beta3-glucuronyltransferase	Zm00001eb013180	Zm00001eb013180
Zm00001d018082	8.82236	4.25008e-10	up	trehalose-6-phosphate phosphatase7	Zm00001eb255170	Zm00001eb255170
Zm00001d015470	-2.06968	4.2252e-10	down	GDU1	Zm00001eb233810,Zm00001eb233820	Zm00001eb233820
Zm00001d015470	-2.06968	4.2252e-10	down	GDU1	Zm00001eb233810,Zm00001eb233820	Zm00001eb233810
Zm00001d046334	2.70406	4.21632e-10	up	cytochrome P450 9	Zm00001eb385020	Zm00001eb385020
Zm00001d022204	1.85937	4.18e-10	up	NA	Zm00001eb328020	Zm00001eb328020
Zm00001d006374	-1.89068	4.16377e-10	down	Probable inactive purple acid phosphatase 1	Zm00001eb105030	Zm00001eb105030
Zm00001d022181	-1.79053	4.14961e-10	down	Phospho-2-dehydro-3-deoxyheptonate aldolase 1	Zm00001eb327800	Zm00001eb327800
Zm00001d047104	-2.21731	4.10468e-10	down	Putative glucuronosyltransferase PGSIP7	Zm00001eb391530	Zm00001eb391530
Zm00001d002421	2.24199	4.0324e-10	up	Pentatricopeptide repeat-containing protein chloroplastic	Zm00001eb071750	Zm00001eb071750
Zm00001d014595	2.66699	4.02e-10	up	ARM repeat superfamily protein	Zm00001eb226270	Zm00001eb226270
Zm00001d051658	-8.5837	4.01009e-10	down	Pollen-specific arabinogalacta protein BAN102	Zm00001eb189300	Zm00001eb189300
Zm00001d028055	2.03013	4.00139e-10	up	Probable E3 ubiquitin-protein ligase RHY1A	Zm00001eb007270	Zm00001eb007270
Zm00001d045334	2.82195	3.97e-10	up	NA	Zm00001eb376820	Zm00001eb376820
Zm00001d017968	2.88318	3.93193e-10	up	NA	Zm00001eb253910	Zm00001eb253910
Zm00001d027656	-2.68604	3.85535e-10	down	Lethal leaf-spot 1	Zm00001eb003760	Zm00001eb003760
Zm00001d020687	2.54222	3.8e-10	up	protein disulfide isomerase8	Zm00001eb314620	Zm00001eb314620
Zm00001d035436	-2.57342	3.77926e-10	down	Mediator of RNA polymerase II transcription subunit 11	Zm00001eb263220	Zm00001eb263220
Zm00001d051934	-3.73478	3.75309e-10	down	5-pentadecatrienyl resorcinol O-methyltransferase	Zm00001eb191590	Zm00001eb191590
Zm00001d012292	2.50958	3.72e-10	up	Glucan endo-13-beta-glucosidase 14	Zm00001eb366860	Zm00001eb366860
Zm00001d019758	-4.02608	3.67693e-10	down	chlorophyllase1	Zm00001eb307720	Zm00001eb307720
Zm00001d020544	-3.06072	3.6754e-10	down	S-adenosylmethionine decarboxylase proenzyme	Zm00001eb313410	Zm00001eb313410
Zm00001d002748	2.52842	3.66809e-10	up	Dehydration-responsive element-binding protein 1B	Zm00001eb074760,Zm00001eb074770	Zm00001eb074770
Zm00001d002748	2.52842	3.66809e-10	up	Dehydration-responsive element-binding protein 1B	Zm00001eb074760,Zm00001eb074770	Zm00001eb074760
Zm00001d052269	-3.5333	3.61294e-10	down	Putative auxin efflux carrier	Zm00001eb194640,Zm00001eb194630	Zm00001eb194640
Zm00001d052269	-3.5333	3.61294e-10	down	Putative auxin efflux carrier	Zm00001eb194640,Zm00001eb194630	Zm00001eb194630
Zm00001d049201	2.87184	3.59635e-10	up	Putative cytochrome P450 superfamily protein	Zm00001eb169710,Zm00001eb169720	Zm00001eb169720
Zm00001d049201	2.87184	3.59635e-10	up	Putative cytochrome P450 superfamily protein	Zm00001eb169710,Zm00001eb169720	Zm00001eb169710
Zm00001d026022	-2.14673	3.58183e-10	down	Nucleolar complex protein 4	Zm00001eb428130	Zm00001eb428130
Zm00001d053447	-3.56724	3.51548e-10	down	NA	Zm00001eb204550	Zm00001eb204550
Zm00001d036718	-2.62346	3.48034e-10	down	Phospholipase D Z	Zm00001eb275030	Zm00001eb275030
Zm00001d021897	-3.22067	3.4692e-10	down	L-type lectin-domain containing receptor kinase V.9	Zm00001eb325300	Zm00001eb325300
Zm00001d006923	-3.2487	3.4692e-10	down	40S ribosomal protein S9-2	Zm00001eb109830	Zm00001eb109830
Zm00001d031638	2.74506	3.43907e-10	up	ACR5	Zm00001eb036770	Zm00001eb036770
Zm00001d033066	-1.64767	3.42647e-10	down	Potassium transporter 5	Zm00001eb048930	Zm00001eb048930
Zm00001d049018	3.23432	3.41e-10	up	Trypsin family protein with PDZ domain	Zm00001eb168260	Zm00001eb168260
Zm00001d043965	4.49196	3.40618e-10	up	Mannan endo-14-beta-mannosidase 7	Zm00001eb157610	Zm00001eb157610
Zm00001d006788	2.97859	3.4e-10	up	DNA replication protein-related	Zm00001eb108600	Zm00001eb108600
Zm00001d023453	2.62897	3.36443e-10	up	NA	Zm00001eb407030	Zm00001eb407030
Zm00001d028375	2.30159	3.36e-10	up	B-cell receptor-associated 31-like	Zm00001eb010230	Zm00001eb010230
Zm00001d005169	-2.54888	3.3564e-10	down	Protein with potential galactosyl transferase activity	Zm00001eb094860	Zm00001eb094860
Zm00001d002820	3.84064	3.35435e-10	up	Vacuolar iron transporter homolog 1	Zm00001eb075400	Zm00001eb075400
Zm00001d036261	-3.001	3.34101e-10	down	Protein kinase superfamily protein	Zm00001eb271310	Zm00001eb271310
Zm00001d011833	1.99104	3.31457e-10	up	Ferredoxin--NADP reductase leaf isozyme 1 chloroplastic	Zm00001eb362640	Zm00001eb362640
Zm00001d034048	-1.76039	3.23e-10	down	Cytochrome b5 isoform A	Zm00001eb057570	Zm00001eb057570
Zm00001d020898	3.34896	3.21651e-10	up	Heat shock protein 90-2	Zm00001eb316410	Zm00001eb316410
Zm00001d051233	1.83583	3.18e-10	up	NA	Zm00001eb185640	Zm00001eb185640
Zm00001d037268	-1.87153	3.17165e-10	down	F12M16.11	Zm00001eb280030	Zm00001eb280030
Zm00001d037215	-1.8835	3.1527e-10	down	electron carriers;protein disulfide oxidoreductases	Zm00001eb279490	Zm00001eb279490
Zm00001d044677	2.29211	3.1527e-10	up	NA	Zm00001eb163830	Zm00001eb163830
Zm00001d011792	1.72917	3.15e-10	up	UDP-D-apiose/UDP-D-xylose synthase 2	Zm00001eb362330	Zm00001eb362330
Zm00001d021247	2.9873	3.15e-10	up	Protein INAPERTURATE POLLEN1	Zm00001eb319230	Zm00001eb319230
Zm00001d028153	2.10952	3.12111e-10	up	30S ribosomal protein S10 chloroplastic	Zm00001eb008100	Zm00001eb008100
Zm00001d012839	3.70776	3.08e-10	up	transducin family protein / WD-40 repeat family protein	Zm00001eb210690	Zm00001eb210690
Zm00001d042092	2.13337	3.07125e-10	up	Proline synthase co-transcribed bacterial homolog protein	Zm00001eb140970,Zm00001eb140990,Zm00001eb140980	Zm00001eb140990
Zm00001d042092	2.13337	3.07125e-10	up	Proline synthase co-transcribed bacterial homolog protein	Zm00001eb140970,Zm00001eb140990,Zm00001eb140980	Zm00001eb140980
Zm00001d042092	2.13337	3.07125e-10	up	Proline synthase co-transcribed bacterial homolog protein	Zm00001eb140970,Zm00001eb140990,Zm00001eb140980	Zm00001eb140970
Zm00001d051863	1.61227	3.06973e-10	up	Putative cytochrome P450 superfamily protein	Zm00001eb190850	Zm00001eb190850
Zm00001d034085	-2.32725	3.06326e-10	down	Expressed protein; protein	Zm00001eb057970	Zm00001eb057970
Zm00001d028558	2.35968	3.05984e-10	up	Clathrin binding protein	Zm00001eb011910	Zm00001eb011910
Zm00001d049359	1.97804	3.04658e-10	up	O-Glycosyl hydrolases family 17 protein	Zm00001eb171000	Zm00001eb171000
Zm00001d021699	-2.77316	2.99597e-10	down	NA	Zm00001eb323420	Zm00001eb323420
Zm00001d030165	4.75995	2.97212e-10	up	Stearoyl-[acyl-carrier-protein] 9-desaturase 7 chloroplastic	Zm00001eb025490	Zm00001eb025490
Zm00001d045269	-1.82315	2.97169e-10	down	Multidrug resistance-associated protein3	Zm00001eb376160	Zm00001eb376160
Zm00001d039079	-1.76681	2.97e-10	down	isocitrate dehydrogenase2	Zm00001eb296460	Zm00001eb296460
Zm00001d031430	1.85012	2.9611e-10	up	NA	Zm00001eb034840	Zm00001eb034840
Zm00001d017659	2.09849	2.95902e-10	up	Structural constituent of ribosome	Zm00001eb251090	Zm00001eb251090
Zm00001d005928	4.1304	2.93627e-10	up	D-type cyclin	Zm00001eb101120	Zm00001eb101120
Zm00001d012575	7.07608	2.93e-10	up	Protein MICRORCHIDIA 6	Zm00001eb369480	Zm00001eb369480
Zm00001d037245	-2.58103	2.91649e-10	down	Putative RING zinc finger domain superfamily protein	Zm00001eb279830	Zm00001eb279830
Zm00001d052117	3.25922	2.89939e-10	up	NA		NA
Zm00001d042474	2.41822	2.89138e-10	up	Probable carboxylesterase 11	Zm00001eb144360	Zm00001eb144360
Zm00001d029546	2.80234	2.88813e-10	up	Metallothionein-like protein 1		NA
Zm00001d007042	1.94687	2.85e-10	up	bZIP transcription factor 17	Zm00001eb110370	Zm00001eb110370
Zm00001d009060	7.3212	2.83371e-10	up	Probable beta-D-xylosidase 5	Zm00001eb339760	Zm00001eb339760
Zm00001d042804	1.87543	2.83164e-10	up	RNA polymerase II C-terminal domain phosphatase-like 2	Zm00001eb147420	Zm00001eb147420
Zm00001d052334	3.83296	2.82557e-10	up	NA	Zm00001eb195190	Zm00001eb195190
Zm00001d009028	2.66649	2.817e-10	up	Triose phosphate/phosphate translocator%2C chloroplastic	Zm00001eb339490	Zm00001eb339490
Zm00001d043525	2.39615	2.80015e-10	up	oxidative stress 3	Zm00001eb153780	Zm00001eb153780
Zm00001d031745	4.8724	2.80015e-10	up	Homeobox-leucine zipper protein HAT3	Zm00001eb037670	Zm00001eb037670
Zm00001d008974	-2.13937	2.71722e-10	down	Mitochondrial arginine transporter BAC2	Zm00001eb338980	Zm00001eb338980
Zm00001d011767	2.24443	2.68e-10	up	DnaJ subfamily C member 7	Zm00001eb362030	Zm00001eb362030
Zm00001d031213	-2.24108	2.67748e-10	down	LigA	Zm00001eb033080	Zm00001eb033080
Zm00001d016792	-1.75784	2.63895e-10	down	OSJNBa0088K19.7 protein	Zm00001eb243500	Zm00001eb243500
Zm00001d027451	2.55937	2.62867e-10	up	S-adenosyl-L-methionine-dependent methyltransferases superfamily protein		NA
Zm00001d049364	2.08786	2.60526e-10	up	Ethylene-responsive transcription factor 4%3B Putative AP2/EREBP transcription factor superfamily protein	Zm00001eb171050	Zm00001eb171050
Zm00001d003767	2.8622	2.58874e-10	up	Photosystem I subunit O	Zm00001eb083680,Zm00001eb083690	Zm00001eb083690
Zm00001d003767	2.8622	2.58874e-10	up	Photosystem I subunit O	Zm00001eb083680,Zm00001eb083690	Zm00001eb083680
Zm00001d004208	9.52387	2.53952e-10	up	Zinc finger%2C C3HC4 type family protein	Zm00001eb087090	Zm00001eb087090
Zm00001d052003	-1.94792	2.53952e-10	down	40S ribosomal protein S30		NA
Zm00001d042627	-2.13661	2.52028e-10	down	UDP-glucuronate:xylan alpha-glucuronosyltransferase 1	Zm00001eb145810	Zm00001eb145810
Zm00001d030775	7.0673	2.51679e-10	up	Expressed protein; protein	Zm00001eb029590	Zm00001eb029590
Zm00001d043829	3.13722	2.49477e-10	up	UDP-glycosyltransferase 84A1	Zm00001eb156460	Zm00001eb156460
Zm00001d034642	2.4698	2.4613e-10	up	Zinc finger protein ZAT11	Zm00001eb062570	Zm00001eb062570
Zm00001d044987	2.09338	2.42098e-10	up	Putative DUF231 domain containing family protein	Zm00001eb373560	Zm00001eb373560
Zm00001d012177	2.17716	2.40192e-10	up	Serine/threonine-protein kinase	Zm00001eb365860,Zm00001eb365850	Zm00001eb365860
Zm00001d012177	2.17716	2.40192e-10	up	Serine/threonine-protein kinase	Zm00001eb365860,Zm00001eb365850	Zm00001eb365850
Zm00001d031560	-1.84096	2.39321e-10	down	60S ribosomal protein L32	Zm00001eb036020	Zm00001eb036020
Zm00001d017090	-1.74393	2.38649e-10	down	NA	Zm00001eb246070	Zm00001eb246070
Zm00001d003877	-3.34939	2.38427e-10	down	Pollen-specific protein-like	Zm00001eb084740	Zm00001eb084740
Zm00001d026672	-1.64744	2.38354e-10	down	Pentatricopeptide repeat-containing protein	Zm00001eb434250	Zm00001eb434250
Zm00001d014292	-1.8465	2.38233e-10	down	Inositol-3-phosphate synthase isozyme 1	Zm00001eb223960	Zm00001eb223960
Zm00001d046746	-2.07032	2.36897e-10	down	NA	Zm00001eb388220	Zm00001eb388220
Zm00001d024134	-2.60215	2.36481e-10	down	Putative receptor-like protein kinase	Zm00001eb412320	Zm00001eb412320
Zm00001d008075	7.23408	2.3646e-10	up	NA	NA	NA
Zm00001d015463	1.82413	2.36124e-10	up	CASP-like protein 9	Zm00001eb233760	Zm00001eb233760
Zm00001d028731	1.80195	2.36e-10	up	Dolichyldiphosphatase 1	Zm00001eb013250	Zm00001eb013250
Zm00001d044861	2.21922	2.31329e-10	up	NA	Zm00001eb372720,Zm00001eb372710	Zm00001eb372720
Zm00001d044861	2.21922	2.31329e-10	up	NA	Zm00001eb372720,Zm00001eb372710	Zm00001eb372710
Zm00001d046273	9.13131	2.31168e-10	up	initiator tRNA phosphoribosyl transferase family protein	Zm00001eb384640	Zm00001eb384640
Zm00001d028307	3.12767	2.19179e-10	up	Probable inactive poly [ADP-ribose] polymerase SRO1	Zm00001eb009570	Zm00001eb009570
Zm00001d019060	-2.53536	2.18622e-10	down	deoxy xylulose synthase 2	Zm00001eb302370	Zm00001eb302370
Zm00001d034423	3.51716	2.18e-10	up	Tetratricopeptide repeat (TPR)-like superfamily protein	Zm00001eb060560	Zm00001eb060560
Zm00001d033050	2.15079	2.17915e-10	up	ZIM motif family protein	Zm00001eb048780	Zm00001eb048780
Zm00001d034249	3.38567	2.12573e-10	up	Leucine carboxyl methyltransferase	Zm00001eb059150	Zm00001eb059150
Zm00001d005478	2.15301	2.11571e-10	up	Cellulose synthase A catalytic subunit 5 [UDP-forming]	Zm00001eb097100	Zm00001eb097100
Zm00001d027533	-1.66996	2.11e-10	down	LysM domain-containing GPI-anchored protein 2	Zm00001eb002690	Zm00001eb002690
Zm00001d032368	-3.99764	2.10694e-10	down	Protein SAR DEFICIENT 1	Zm00001eb042820	Zm00001eb042820
Zm00001d015925	3.20935	2.10429e-10	up	Serine/threonine-protein kinase AGC1-5	Zm00001eb236860	Zm00001eb236860
Zm00001d006825	-2.36553	2.09122e-10	down	Putative methylesterase 11 chloroplastic	Zm00001eb108850	Zm00001eb108850
Zm00001d035553	-4.90372	2.05888e-10	down	ABC transporter G family member 6	Zm00001eb265830	Zm00001eb265830
Zm00001d005554	-1.58264	2.05551e-10	down	Two-pore potassium channel 3	Zm00001eb097780	Zm00001eb097780
Zm00001d002576	1.7345	2.04869e-10	up	RING zinc finger protein-like	Zm00001eb073140,Zm00001eb073150	Zm00001eb073150
Zm00001d002576	1.7345	2.04869e-10	up	RING zinc finger protein-like	Zm00001eb073140,Zm00001eb073150	Zm00001eb073140
Zm00001d053352	4.08313	2.04521e-10	up	Late embryogenesis abundant (LEA) hydroxyproline-rich glycoprotein family		NA
Zm00001d040581	8.89549	2.02658e-10	up	Peroxidase 2	Zm00001eb129910	Zm00001eb129910
Zm00001d009690	-2.25949	2.02299e-10	down	RNA cytidine acetyltransferase 1	Zm00001eb344750	Zm00001eb344750
Zm00001d004731	-1.85732	2.02164e-10	down	Aldehyde dehydrogenase	Zm00001eb091200	Zm00001eb091200
Zm00001d053739	2.14514	2e-10	up	Heptahelical transmembrane protein 2	Zm00001eb206660	Zm00001eb206660
Zm00001d012029	1.66665	1.999e-10	up	S-adenosyl-L-methionine-dependent methyltransferases superfamily protein	Zm00001eb364480	Zm00001eb364480
Zm00001d009631	2.34758	1.99e-10	up	CTP synthase family protein	Zm00001eb344260	Zm00001eb344260
Zm00001d002770	2.37112	1.98e-10	up	ARM repeat superfamily protein	Zm00001eb074980	Zm00001eb074980
Zm00001d016874	1.90597	1.94762e-10	up	RING/U-box superfamily protein	Zm00001eb244390	Zm00001eb244390
Zm00001d008495	-1.81878	1.94321e-10	down	Glycosyltransferase family 61 protein	Zm00001eb334770	Zm00001eb334770
Zm00001d037779	-3.33331	1.94e-10	down	tonoplast intrinsic protein4	Zm00001eb284350	Zm00001eb284350
Zm00001d053750	-2.32887	1.93134e-10	down	NA	Zm00001eb206770,Zm00001eb206780	Zm00001eb206780
Zm00001d053750	-2.32887	1.93134e-10	down	NA	Zm00001eb206770,Zm00001eb206780	Zm00001eb206770
Zm00001d013845	1.75182	1.91369e-10	up	E2F transcription factor-like E2FE	Zm00001eb220190,Zm00001eb220200,Zm00001eb220210,Zm00001eb220220	Zm00001eb220220
Zm00001d013845	1.75182	1.91369e-10	up	E2F transcription factor-like E2FE	Zm00001eb220190,Zm00001eb220200,Zm00001eb220210,Zm00001eb220220	Zm00001eb220210
Zm00001d013845	1.75182	1.91369e-10	up	E2F transcription factor-like E2FE	Zm00001eb220190,Zm00001eb220200,Zm00001eb220210,Zm00001eb220220	Zm00001eb220200
Zm00001d013845	1.75182	1.91369e-10	up	E2F transcription factor-like E2FE	Zm00001eb220190,Zm00001eb220200,Zm00001eb220210,Zm00001eb220220	Zm00001eb220190
Zm00001d007865	2.59054	1.90835e-10	up	CSC1-like protein ERD4	Zm00001eb117590	Zm00001eb117590
Zm00001d048627	2.08052	1.90752e-10	up	ATP-citrate synthase alpha chain protein 3	Zm00001eb164780	Zm00001eb164780
Zm00001d043339	1.90949	1.87199e-10	up	RING/U-box superfamily protein	Zm00001eb152120	Zm00001eb152120
Zm00001d052205	4.62487	1.84895e-10	up	Protein EXORDIUM		NA
Zm00001d024637	-1.74701	1.83913e-10	down	L-type lectin-domain containing receptor kinase V.9	Zm00001eb416470,Zm00001eb416480	Zm00001eb416480
Zm00001d024637	-1.74701	1.83913e-10	down	L-type lectin-domain containing receptor kinase V.9	Zm00001eb416470,Zm00001eb416480	Zm00001eb416470
Zm00001d027758	-1.83516	1.83518e-10	down	NA		NA
Zm00001d023869	3.15376	1.78629e-10	up	Glutaredoxin-C13	Zm00001eb410450	Zm00001eb410450
Zm00001d039769	-2.02443	1.77486e-10	down	RING/U-box superfamily protein	Zm00001eb123630	Zm00001eb123630
Zm00001d049219	-4.25486	1.76792e-10	down	Senescence-specific cysteine protease SAG12	Zm00001eb169880	Zm00001eb169880
Zm00001d050838	-1.70275	1.76e-10	down	Polyadenylate-binding protein RBP47B	Zm00001eb182750	Zm00001eb182750
Zm00001d037623	2.38065	1.75435e-10	up	ROTUNDIFOLIA like 12	Zm00001eb282980,Zm00001eb282970	Zm00001eb282980
Zm00001d037623	2.38065	1.75435e-10	up	ROTUNDIFOLIA like 12	Zm00001eb282980,Zm00001eb282970	Zm00001eb282970
Zm00001d038228	3.52622	1.75105e-10	up	Protein trichome berefringence-like 7	Zm00001eb288430	Zm00001eb288430
Zm00001d029397	-2.71075	1.73446e-10	down	phospholipase D7	Zm00001eb019050	Zm00001eb019050
Zm00001d053120	-2.19756	1.72456e-10	down	Putative lysM-domain receptor-like protein kinase family protein	Zm00001eb201900,Zm00001eb201890	Zm00001eb201900
Zm00001d053120	-2.19756	1.72456e-10	down	Putative lysM-domain receptor-like protein kinase family protein	Zm00001eb201900,Zm00001eb201890	Zm00001eb201890
Zm00001d044975	-3.59171	1.71e-10	down	Anthocyanin regulatory C1 protein	Zm00001eb373660	Zm00001eb373660
Zm00001d001899	-1.98078	1.71e-10	down	acidic ribosomal protein P2a-3	Zm00001eb066820	Zm00001eb066820
Zm00001d015918	-2.44058	1.70553e-10	down	NA	Zm00001eb236840	Zm00001eb236840
Zm00001d013296	1.58327	1.6798e-10	up	ATP sulfurylase 1 chloroplastic	Zm00001eb215080	Zm00001eb215080
Zm00001d026897	4.45359	1.67681e-10	up	NA	NA	NA
Zm00001d026063	6.81182	1.67e-10	up	Putative leucine-rich repeat receptor-like protein kinase family protein	Zm00001eb428530	Zm00001eb428530
Zm00001d042244	-3.58399	1.65996e-10	down	Potasium ion uptake permease 1	Zm00001eb142370	Zm00001eb142370
Zm00001d001766	2.05248	1.64e-10	up	NA	Zm00001eb065580	Zm00001eb065580
Zm00001d014965	5.39618	1.63222e-10	up	Glycosyltransferase	Zm00001eb209750,Zm00001eb229630	Zm00001eb229630
Zm00001d014965	5.39618	1.63222e-10	up	Glycosyltransferase	Zm00001eb209750,Zm00001eb229630	Zm00001eb209750
Zm00001d045139	1.68456	1.58115e-10	up	vacuolar proton pump homolog1	Zm00001eb375040	Zm00001eb375040
Zm00001d022406	1.99683	1.55491e-10	up	Probable mitochondrial adenine nucleotide transporter BTL1	Zm00001eb329860	Zm00001eb329860
Zm00001d018796	2.29622	1.52084e-10	up	High-light-induced protein chloroplastic	Zm00001eb299980	Zm00001eb299980
Zm00001d031996	3.02236	1.51e-10	up	WD repeat-containing protein DWA2	Zm00001eb039840	Zm00001eb039840
Zm00001d008255	-1.65319	1.50813e-10	down	Yucca6	Zm00001eb332870	Zm00001eb332870
Zm00001d017863	1.63868	1.5e-10	up	Protein-tyrosine-phosphatase IBR5	Zm00001eb252940	Zm00001eb252940
Zm00001d016121	-1.90844	1.48326e-10	down	NA	Zm00001eb238290	Zm00001eb238290
Zm00001d017271	-1.64439	1.48089e-10	down	Adenosine kinase 2	Zm00001eb247590	Zm00001eb247590
Zm00001d027027	-3.43404	1.47834e-10	down	NA	NA	NA
Zm00001d019218	2.10757	1.46924e-10	up	Glycerol-3-phosphate dehydrogenase [NAD(+)] 2 chloroplastic	Zm00001eb303710	Zm00001eb303710
Zm00001d021906	2.95699	1.45898e-10	up	Chlorophyll a-b binding protein	Zm00001eb325410	Zm00001eb325410
Zm00001d025669	3.02483	1.43e-10	up	Putative WRKY DNA-binding domain superfamily protein	Zm00001eb424710	Zm00001eb424710
Zm00001d031222	-2.02635	1.42489e-10	down	Cell Division Protein AAA ATPase family	Zm00001eb033140	Zm00001eb033140
Zm00001d033999	5.64688	1.41682e-10	up	C-8 sterol isomerases	Zm00001eb057090	Zm00001eb057090
Zm00001d025875	2.25548	1.41656e-10	up	NA	Zm00001eb426790	Zm00001eb426790
Zm00001d021714	1.78807	1.39474e-10	up	BTB/POZ domain-containing protein	Zm00001eb323550,Zm00001eb323560	Zm00001eb323560
Zm00001d021714	1.78807	1.39474e-10	up	BTB/POZ domain-containing protein	Zm00001eb323550,Zm00001eb323560	Zm00001eb323550
Zm00001d049138	1.99732	1.38923e-10	up	ATP-dependent protease La (LON) domain protein	Zm00001eb169160	Zm00001eb169160
Zm00001d042739	-2.42286	1.37206e-10	down	Anthocyanidin 3-O-glucosyltransferase	Zm00001eb146840	Zm00001eb146840
Zm00001d026542	2.35034	1.36687e-10	up	Myb family transcription factor PHL5	Zm00001eb433040	Zm00001eb433040
Zm00001d002610	-1.853	1.36e-10	down	cytochrome P450 family 704 subfamily A polypeptide 2	Zm00001eb073480	Zm00001eb073480
Zm00001d048717	1.91064	1.35717e-10	up	Peptide chain release factor APG3 chloroplastic	Zm00001eb165700	Zm00001eb165700
Zm00001d023617	-4.36198	1.348e-10	down	Laccase-7	Zm00001eb408530	Zm00001eb408530
Zm00001d025477	6.48224	1.34759e-10	up	Ethylene-responsive transcription factor ERF021	Zm00001eb423100	Zm00001eb423100
Zm00001d026147	3.79908	1.34005e-10	up	plant color component at R1	Zm00001eb429330	Zm00001eb429330
Zm00001d012158	3.03006	1.29198e-10	up	Formin-like protein 1	Zm00001eb365680	Zm00001eb365680
Zm00001d037852	-2.17133	1.29045e-10	down	Mediator of RNA polymerase II transcription subunit 33A	Zm00001eb285040	Zm00001eb285040
Zm00001d013992	2.16656	1.289e-10	up	Pyridoxal phosphate (PLP)-dependent transferases superfamily protein	Zm00001eb221410,Zm00001eb221420	Zm00001eb221420
Zm00001d013992	2.16656	1.289e-10	up	Pyridoxal phosphate (PLP)-dependent transferases superfamily protein	Zm00001eb221410,Zm00001eb221420	Zm00001eb221410
Zm00001d025749	2.60151	1.27e-10	up	Inositol transporter 1	Zm00001eb425560	Zm00001eb425560
Zm00001d039865	2.09277	1.26713e-10	up	triose phosphate isomerase4	Zm00001eb124410	Zm00001eb124410
Zm00001d017107	9.12751	1.26695e-10	up	BCL-2 binding anthanogene-1	Zm00001eb246230	Zm00001eb246230
Zm00001d010870	-3.17444	1.26121e-10	down	Glutathione S-transferase F13	Zm00001eb354260	Zm00001eb354260
Zm00001d051082	-1.60682	1.24243e-10	down	Gb:AAD25142.1-like protein	Zm00001eb184630	Zm00001eb184630
Zm00001d036986	2.54749	1.23642e-10	up	ABC transporter G family member 29	Zm00001eb277540	Zm00001eb277540
Zm00001d042768	-2.83452	1.22885e-10	down	Hevamine-A	Zm00001eb147120	Zm00001eb147120
Zm00001d036545	2.61664	1.22097e-10	up	Probable methyltransferase PMT9	Zm00001eb273490,Zm00001eb273480	Zm00001eb273490
Zm00001d036545	2.61664	1.22097e-10	up	Probable methyltransferase PMT9	Zm00001eb273490,Zm00001eb273480	Zm00001eb273480
Zm00001d050333	2.8366	1.22031e-10	up	Lycopene beta/epsilon cyclase protein	Zm00001eb179140	Zm00001eb179140
Zm00001d000419	2.14262	1.21619e-10	up	HAD-superfamily hydrolase subfamily IG 5'-nucleotidase	Zm00001eb333800,Zm00001eb333810	Zm00001eb333810
Zm00001d000419	2.14262	1.21619e-10	up	HAD-superfamily hydrolase subfamily IG 5'-nucleotidase	Zm00001eb333800,Zm00001eb333810	Zm00001eb333800
Zm00001d045621	2.1598	1.21519e-10	up	BTB/POZ domain-containing protein	Zm00001eb379580	Zm00001eb379580
Zm00001d041826	-2.32567	1.21422e-10	down	protein; Protein kinase domain containing protein	Zm00001eb138690	Zm00001eb138690
Zm00001d053899	1.58208	1.20641e-10	up	Rho-related protein from plants2	Zm00001eb208230	Zm00001eb208230
Zm00001d048612	-1.63578	1.20479e-10	down	Vesicle-associated protein 1-1	Zm00001eb164620	Zm00001eb164620
Zm00001d039770	4.11486	1.19038e-10	up	Fasciclin-like arabinogalactan protein 11		NA
Zm00001d022493	3.08193	1.19e-10	up	alpha/beta-Hydrolases superfamily protein	Zm00001eb330150	Zm00001eb330150
Zm00001d022153	-2.44012	1.18335e-10	down	Glycerophosphodiester phosphodiesterase GDPDL3	Zm00001eb327550	Zm00001eb327550
Zm00001d016083	-1.96529	1.1778e-10	down	NA	Zm00001eb238070	Zm00001eb238070
Zm00001d019398	2.71926	1.16987e-10	up	ABC transporter G family member 11	Zm00001eb305190	Zm00001eb305190
Zm00001d018779	2.33739	1.16893e-10	up	Oxygen-evolving enhancer protein 2-1 chloroplastic	Zm00001eb299760	Zm00001eb299760
Zm00001d033665	2.97722	1.15485e-10	up	30S ribosomal protein S13 chloroplastic	Zm00001eb054380	Zm00001eb054380
Zm00001d022607	-2.1099	1.13863e-10	down	early nodulin-like protein 16	Zm00001eb331820	Zm00001eb331820
Zm00001d002590	9.89858	1.12661e-10	up	Nitrilase-associated protein	Zm00001eb073260,Zm00001eb073270	Zm00001eb073270
Zm00001d002590	9.89858	1.12661e-10	up	Nitrilase-associated protein	Zm00001eb073260,Zm00001eb073270	Zm00001eb073260
Zm00001d047845	-4.91752	1.12166e-10	down	Putative O-Glycosyl hydrolase superfamily protein	Zm00001eb397970	Zm00001eb397970
Zm00001d041912	-1.90576	1.12148e-10	down	Putative serine esterase family protein	Zm00001eb139410,Zm00001eb139420	Zm00001eb139420
Zm00001d041912	-1.90576	1.12148e-10	down	Putative serine esterase family protein	Zm00001eb139410,Zm00001eb139420	Zm00001eb139410
Zm00001d004362	3.65668	1.11533e-10	up	NA		NA
Zm00001d026759	1.95322	1.08696e-10	up	NA	NA	NA
Zm00001d006397	-2.5288	1.08573e-10	down	UDP-glycosyltransferase 85A7	Zm00001eb105180,Zm00001eb105190	Zm00001eb105190
Zm00001d006397	-2.5288	1.08573e-10	down	UDP-glycosyltransferase 85A7	Zm00001eb105180,Zm00001eb105190	Zm00001eb105180
Zm00001d034594	2.94467	1.08573e-10	up	BRCA1 C Terminus domain containing protein expressed; Expressed protein; protein	Zm00001eb062110	Zm00001eb062110
Zm00001d018195	2.18115	1.07136e-10	up	WAT1-related protein	Zm00001eb256120	Zm00001eb256120
Zm00001d052011	2.71425	1.07083e-10	up	Heparanase-like protein 3	Zm00001eb192170,Zm00001eb192180	Zm00001eb192180
Zm00001d052011	2.71425	1.07083e-10	up	Heparanase-like protein 3	Zm00001eb192170,Zm00001eb192180	Zm00001eb192170
Zm00001d009603	1.69519	1.07074e-10	up	Solute carrier family 2%2C facilitated glucose transporter member 8	Zm00001eb344020	Zm00001eb344020
Zm00001d054066	2.29046	1.07074e-10	up	Glycosyltransferase family 61 protein	Zm00001eb209740	Zm00001eb209740
Zm00001d042386	9.31488	1.06974e-10	up	NA	Zm00001eb143620	Zm00001eb143620
Zm00001d026577	1.9188	1.05e-10	up	Probable cysteine protease RD21B	Zm00001eb433330	Zm00001eb433330
Zm00001d012169	3.47108	1.04e-10	up	RHOMBOID-like protein 13	Zm00001eb365770	Zm00001eb365770
Zm00001d048329	-2.37146	1.03725e-10	down	ABC transporter C family member 3	Zm00001eb402410	Zm00001eb402410
Zm00001d029140	-1.59395	1.03718e-10	down	alpha/beta-Hydrolases superfamily protein	Zm00001eb016740	Zm00001eb016740
Zm00001d006701	1.77658	1.03554e-10	up	NA	Zm00001eb107910	Zm00001eb107910
Zm00001d027302	2.00676	1.01391e-10	up	SKP1-like protein 21	Zm00001eb000550	Zm00001eb000550
Zm00001d014751	3.44922	1.00139e-10	up	Tetratricopeptide repeat (TPR)-like superfamily protein	Zm00001eb227670	Zm00001eb227670
Zm00001d021215	-1.64227	9.86e-11	down	NA		NA
Zm00001d032932	2.20149	9.81985e-11	up	IQ-domain 19	Zm00001eb047820	Zm00001eb047820
Zm00001d017612	2.93779	9.71217e-11	up	brassinosteroid-responsive RING-H2		NA
Zm00001d005018	-1.87441	9.7037e-11	down	Protein DETOXIFICATION 21	Zm00001eb093580	Zm00001eb093580
Zm00001d021676	-1.81568	9.69773e-11	down	Pre-rRNA-processing protein esf1	Zm00001eb323180	Zm00001eb323180
GRMZM5G890451	5.63346	9.51305e-11	up	NA	NA	NA
Zm00001d017422	4.07788	9.50933e-11	up	Homeobox-leucine zipper protein ATHB-6	Zm00001eb248930	Zm00001eb248930
Zm00001d006010	-2.5722	9.5063e-11	down	NA	Zm00001eb101770	Zm00001eb101770
Zm00001d015290	1.94964	9.35878e-11	up	Adagio protein 1	Zm00001eb232410	Zm00001eb232410
Zm00001d014780	1.96075	9.3191e-11	up	Probable receptor-like protein kinase	Zm00001eb228010	Zm00001eb228010
Zm00001d029718	3.67877	9.22516e-11	up	Transcription repressor OFP6	Zm00001eb021800	Zm00001eb021800
Zm00001d013014	-2.06295	9.21e-11	down	Triacylglycerol lipase SDP1	Zm00001eb212260,Zm00001eb212270	Zm00001eb212270
Zm00001d013014	-2.06295	9.21e-11	down	Triacylglycerol lipase SDP1	Zm00001eb212260,Zm00001eb212270	Zm00001eb212260
Zm00001d015586	-1.86911	9.05385e-11	down	NA	Zm00001eb234510	Zm00001eb234510
Zm00001d027987	6.06557	8.98131e-11	up	Transcription factor bHLH99	Zm00001eb006680	Zm00001eb006680
Zm00001d008856	-1.62811	8.84917e-11	down	NA	Zm00001eb337880	Zm00001eb337880
Zm00001d007092	1.66931	8.73691e-11	up	elongation factor Ts family protein	Zm00001eb110810	Zm00001eb110810
Zm00001d020741	-1.90884	8.45546e-11	down	Gibberellin receptor GID1L2	Zm00001eb315170,Zm00001eb315160	Zm00001eb315170
Zm00001d020741	-1.90884	8.45546e-11	down	Gibberellin receptor GID1L2	Zm00001eb315170,Zm00001eb315160	Zm00001eb315160
Zm00001d046960	-1.88892	8.38842e-11	down	Glycosyltransferase-like KOBITO 1	Zm00001eb389860	Zm00001eb389860
Zm00001d047774	-1.88084	8.37341e-11	down	UDP-glucuronic acid decarboxylase 4	Zm00001eb397360	Zm00001eb397360
Zm00001d041920	2.05353	8.36265e-11	up	Transcription factor PosF21	Zm00001eb139480	Zm00001eb139480
Zm00001d045651	3.28804	8.35e-11	up	NA	Zm00001eb379850	Zm00001eb379850
Zm00001d017153	3.13673	8.33e-11	up	LUC7 related protein	Zm00001eb246650	Zm00001eb246650
Zm00001d004664	2.46968	8.30105e-11	up	Cytochrome P450 94B3	Zm00001eb090620	Zm00001eb090620
Zm00001d051366	-1.83608	8.24866e-11	down	NA	Zm00001eb186600	Zm00001eb186600
Zm00001d020858	3.81606	8.24467e-11	up	Serine/threonine-protein kinase D6PKL1	Zm00001eb316100	Zm00001eb316100
Zm00001d033818	-2.00056	8.20856e-11	down	Transmembrane and coiled-coil domains protein 1	Zm00001eb055560	Zm00001eb055560
Zm00001d014366	3.44153	8.19971e-11	up	SKU5 similar 4	Zm00001eb224610	Zm00001eb224610
Zm00001d026514	2.14161	8.19068e-11	up	Inositol-pentakisphosphate 2-kinase	Zm00001eb432760	Zm00001eb432760
Zm00001d051053	2.04229	8.12435e-11	up	NA	Zm00001eb184420	Zm00001eb184420
Zm00001d047325	-1.92016	8.08922e-11	down	Expressed protein; protein	Zm00001eb393430	Zm00001eb393430
Zm00001d043060	2.64738	7.98628e-11	up	Probable WRKY transcription factor 30	Zm00001eb149550	Zm00001eb149550
Zm00001d047054	2.0297	7.96505e-11	up	Pyruvate kinase	Zm00001eb390590	Zm00001eb390590
Zm00001d052346	2.14225	7.85287e-11	up	PAP/OAS1 substrate-binding domain superfamily	Zm00001eb195290	Zm00001eb195290
Zm00001d046242	2.89332	7.5764e-11	up	Putative ferroportin-domain family protein	Zm00001eb384360	Zm00001eb384360
Zm00001d037556	-2.35547	7.54804e-11	down	Alpha-L-fucosidase 2	Zm00001eb282510	Zm00001eb282510
Zm00001d040667	-1.73597	7.47939e-11	down	UDP-glucuronic acid decarboxylase 4	Zm00001eb130620	Zm00001eb130620
Zm00001d031728	3.54996	7.45e-11	up	Dehydration-responsive element-binding protein 1B	Zm00001eb037530	Zm00001eb037530
Zm00001d015776	1.81248	7.44079e-11	up	NA	Zm00001eb235790	Zm00001eb235790
Zm00001d005174	2.78066	7.39837e-11	up	UDP-glycosyltransferase 76C1	Zm00001eb094890	Zm00001eb094890
Zm00001d009503	2.16698	7.38994e-11	up	2-oxoglutarate (2OG) and Fe(II)-dependent oxygenase superfamily protein	Zm00001eb343200,Zm00001eb343210	Zm00001eb343210
Zm00001d009503	2.16698	7.38994e-11	up	2-oxoglutarate (2OG) and Fe(II)-dependent oxygenase superfamily protein	Zm00001eb343200,Zm00001eb343210	Zm00001eb343200
Zm00001d052721	2.0956	7.37e-11	up	Ubiquitin family protein	Zm00001eb198450	Zm00001eb198450
Zm00001d018348	1.67373	7.35625e-11	up	PAP fibrillin family protein	Zm00001eb257570	Zm00001eb257570
Zm00001d041692	-2.20397	7.35625e-11	down	Acyl-CoA-binding domain-containing protein 4	Zm00001eb137610	Zm00001eb137610
Zm00001d047202	-2.69834	7.33731e-11	down	VQ motif-containing protein	Zm00001eb392380	Zm00001eb392380
Zm00001d028229	-1.75394	7.32612e-11	down	myosin-related	Zm00001eb008800	Zm00001eb008800
Zm00001d038806	3.82505	7.2408e-11	up	Chaperone protein ClpB1	Zm00001eb293780,Zm00001eb293790	Zm00001eb293790
Zm00001d038806	3.82505	7.2408e-11	up	Chaperone protein ClpB1	Zm00001eb293780,Zm00001eb293790	Zm00001eb293780
Zm00001d019664	3.09076	7.16e-11	up	NA	Zm00001eb307010	Zm00001eb307010
Zm00001d035937	3.04873	7.09597e-11	up	Chaperonin 60 subunit beta 2 chloroplastic	Zm00001eb268910	Zm00001eb268910
Zm00001d040527	3.83611	7.0607e-11	up	Transcription factor MYB86	Zm00001eb129490	Zm00001eb129490
Zm00001d026544	-2.73263	7.04342e-11	down	Serine--tRNA ligase cytoplasmic	Zm00001eb433060	Zm00001eb433060
Zm00001d052927	-4.74468	7.03465e-11	down	Blight resistance protein RGA1-like protein; protein	Zm00001eb200120	Zm00001eb200120
Zm00001d035304	9.67873	7.0073e-11	up	LIM domain-containing protein WLIM1	Zm00001eb264630	Zm00001eb264630
Zm00001d047840	1.90535	6.88416e-11	up	NA	Zm00001eb397930	Zm00001eb397930
Zm00001d029699	-3.81794	6.82415e-11	down	glutathione transferase42	Zm00001eb021600	Zm00001eb021600
Zm00001d014518	2.00582	6.80555e-11	up	Mediator of RNA polymerase II transcription subunit 8	Zm00001eb225670	Zm00001eb225670
Zm00001d045092	-3.63291	6.78014e-11	down	Spermidine hydroxycinnamoyl transferase	Zm00001eb374550	Zm00001eb374550
Zm00001d021221	1.8934	6.72916e-11	up	Protein binding protein	Zm00001eb318990	Zm00001eb318990
Zm00001d025435	2.83835	6.72877e-11	up	PsbP domain-containing protein 2 chloroplastic	Zm00001eb422700	Zm00001eb422700
Zm00001d001941	1.65951	6.70795e-11	up	invertase cell wall4	Zm00001eb067230	Zm00001eb067230
Zm00001d053342	1.93967	6.61239e-11	up	DUF3119 family protein	Zm00001eb203770	Zm00001eb203770
Zm00001d046938	1.93674	6.6094e-11	up	Pollen receptor-like kinase 4	Zm00001eb389670	Zm00001eb389670
Zm00001d009511	-2.32709	6.56947e-11	down	NA	Zm00001eb343270	Zm00001eb343270
Zm00001d046939	1.61691	6.54164e-11	up	Protein kinase superfamily protein	Zm00001eb389680	Zm00001eb389680
Zm00001d003356	-1.87086	6.49281e-11	down	ATFP4	Zm00001eb080160	Zm00001eb080160
Zm00001d028793	-1.70815	6.26e-11	down	Abscisic acid receptor PYL5	Zm00001eb013780	Zm00001eb013780
Zm00001d010588	-5.51496	6.23644e-11	down	pyruvate decarboxylase1	Zm00001eb351810	Zm00001eb351810
Zm00001d010855	1.61449	6.22e-11	up	Stress protein%3B Stress-related protein	Zm00001eb354140	Zm00001eb354140
Zm00001d038937	-2.08165	6.13186e-11	down	NA	Zm00001eb295120,Zm00001eb295130	Zm00001eb295130
Zm00001d038937	-2.08165	6.13186e-11	down	NA	Zm00001eb295120,Zm00001eb295130	Zm00001eb295120
Zm00001d037182	-3.94803	6.07895e-11	down	12-oxo-phytodienoic acid reductase3	Zm00001eb279210	Zm00001eb279210
Zm00001d047640	-1.71974	6.06322e-11	down	thiaminase3	Zm00001eb396140	Zm00001eb396140
Zm00001d038471	1.75652	6.02e-11	up	U-box domain-containing protein 16	Zm00001eb290550	Zm00001eb290550
Zm00001d011446	-3.34548	6.01296e-11	down	NAD(P)-binding Rossmann-fold superfamily protein	Zm00001eb359110	Zm00001eb359110
Zm00001d014758	9.34445	5.90684e-11	up	Bifunctional inhibitor/lipid-transfer protein/seed storage 2S albumin superfamily protein	Zm00001eb227760	Zm00001eb227760
Zm00001d043839	-1.80149	5.89441e-11	down	NA	Zm00001eb156540	Zm00001eb156540
Zm00001d024627	2.2094	5.66843e-11	up	myb-like transcription factor family protein	Zm00001eb416370,Zm00001eb416380	Zm00001eb416380
Zm00001d024627	2.2094	5.66843e-11	up	myb-like transcription factor family protein	Zm00001eb416370,Zm00001eb416380	Zm00001eb416370
Zm00001d007800	-3.25184	5.5521e-11	down	Thioredoxin	Zm00001eb116740	Zm00001eb116740
Zm00001d034611	7.40416	5.49198e-11	up	NA	Zm00001eb062280	Zm00001eb062280
Zm00001d045400	3.38911	5.4871e-11	up	Putative homeobox DNA-binding and leucine zipper domain family protein	Zm00001eb377500	Zm00001eb377500
Zm00001d004232	3.41333	5.45487e-11	up	NA	Zm00001eb087230	Zm00001eb087230
Zm00001d027949	-3.95745	5.33735e-11	down	Tyrosine/DOPA decarboxylase 2	Zm00001eb006440	Zm00001eb006440
Zm00001d032830	1.7063	5.3315e-11	up	Ubiquitin-conjugating enzyme E2 4	Zm00001eb046980,Zm00001eb046990	Zm00001eb046990
Zm00001d032830	1.7063	5.3315e-11	up	Ubiquitin-conjugating enzyme E2 4	Zm00001eb046980,Zm00001eb046990	Zm00001eb046980
Zm00001d046191	4.40428	5.31805e-11	up	NA		NA
Zm00001d052164	2.30097	5.31476e-11	up	Ferredoxin--nitrite reductase chloroplastic	Zm00001eb193660	Zm00001eb193660
Zm00001d007789	-2.87363	5.21947e-11	down	receptor-like protein kinase 4	Zm00001eb116650	Zm00001eb116650
Zm00001d022251	1.76235	5.21122e-11	up	Ras-related protein RABA5a	Zm00001eb328530	Zm00001eb328530
Zm00001d038174	-2.09074	5.20148e-11	down	microtubule-associated protein 65-5	Zm00001eb287900	Zm00001eb287900
Zm00001d004857	1.62818	4.98188e-11	up	Transcription factor VIP1	Zm00001eb092090	Zm00001eb092090
Zm00001d032736	1.69425	4.96194e-11	up	Cyanate hydratase	Zm00001eb046120	Zm00001eb046120
Zm00001d006626	2.1652	4.93628e-11	up	Remorin family protein	Zm00001eb107230	Zm00001eb107230
Zm00001d018467	2.49025	4.93221e-11	up	homolog of Synechocystis YCF37	Zm00001eb258740	Zm00001eb258740
Zm00001d037797	-2.40943	4.92612e-11	down	Serine carboxypeptidase-like 27	Zm00001eb284520	Zm00001eb284520
Zm00001d013842	3.48445	4.88271e-11	up	Heat shock 70 kDa protein	Zm00001eb220140	Zm00001eb220140
Zm00001d009783	3.29761	4.88e-11	up	DnaJ protein ERDJ3B	Zm00001eb345630	Zm00001eb345630
Zm00001d015519	2.78098	4.8494e-11	up	RNA-binding (RRM/RBD/RNP motifs) family protein	Zm00001eb234150	Zm00001eb234150
Zm00001d003314	2.67569	4.83393e-11	up	NA	Zm00001eb079820	Zm00001eb079820
Zm00001d009398	-2.11556	4.83363e-11	down	Methylesterase 3	Zm00001eb342270	Zm00001eb342270
Zm00001d050195	2.13547	4.76544e-11	up	Putative WRKY DNA-binding domain superfamily protein	Zm00001eb178160,Zm00001eb178170	Zm00001eb178170
Zm00001d050195	2.13547	4.76544e-11	up	Putative WRKY DNA-binding domain superfamily protein	Zm00001eb178160,Zm00001eb178170	Zm00001eb178160
Zm00001d015829	-1.76775	4.70873e-11	down	Probable copper-transporting ATPase HMA5	Zm00001eb236270	Zm00001eb236270
Zm00001d032945	-2.53089	4.69325e-11	down	NA	Zm00001eb047930	Zm00001eb047930
Zm00001d042526	1.83818	4.55322e-11	up	Rhodanese/Cell cycle control phosphatase superfamily protein	Zm00001eb144790,Zm00001eb144770	Zm00001eb144790
Zm00001d042526	1.83818	4.55322e-11	up	Rhodanese/Cell cycle control phosphatase superfamily protein	Zm00001eb144790,Zm00001eb144770	Zm00001eb144770
Zm00001d028585	2.695	4.45727e-11	up	sigma-like factor2B	Zm00001eb012130	Zm00001eb012130
Zm00001d053882	-1.81144	4.406e-11	down	Splicing factor 3B subunit 1	Zm00001eb208060	Zm00001eb208060
Zm00001d038121	1.76594	4.40116e-11	up	sugary4	Zm00001eb287400	Zm00001eb287400
Zm00001d037757	1.62141	4.34412e-11	up	Grx_C15-glutaredoxin subgroup III	Zm00001eb284170	Zm00001eb284170
Zm00001d043449	1.95142	4.2281e-11	up	RNA-binding S4 domain-containing protein	Zm00001eb153060	Zm00001eb153060
Zm00001d033049	2.9057	4.17954e-11	up	ZIM motif family protein	Zm00001eb048770	Zm00001eb048770
Zm00001d010987	-1.95964	4.16275e-11	down	rap2.7 orthologue	Zm00001eb355240	Zm00001eb355240
Zm00001d017937	1.84815	4.1485e-11	up	S-adenosylmethionine carrier 1 chloroplastic/mitochondrial	Zm00001eb253620	Zm00001eb253620
Zm00001d037354	1.63072	4.14e-11	up	alpha/beta-Hydrolases superfamily protein	Zm00001eb280760	Zm00001eb280760
Zm00001d046766	3.20306	4.12328e-11	up	Putative glycosyl hydrolase of unknown function (DUF1680)	Zm00001eb388340	Zm00001eb388340
Zm00001d003924	2.59191	4.08e-11	up	Glycerophosphodiester phosphodiesterase GDPD2	Zm00001eb085150,Zm00001eb085160	Zm00001eb085160
Zm00001d003924	2.59191	4.08e-11	up	Glycerophosphodiester phosphodiesterase GDPD2	Zm00001eb085150,Zm00001eb085160	Zm00001eb085150
Zm00001d004407	-1.58462	4.07547e-11	down	Zinc finger CCCH domain-containing protein 59	Zm00001eb088450	Zm00001eb088450
Zm00001d021026	2.5303	4.06944e-11	up	Protein capI	Zm00001eb317530,Zm00001eb317540	Zm00001eb317540
Zm00001d021026	2.5303	4.06944e-11	up	Protein capI	Zm00001eb317530,Zm00001eb317540	Zm00001eb317530
Zm00001d003017	-2.17041	4.05355e-11	down	Adenosine kinase 2	Zm00001eb077250	Zm00001eb077250
Zm00001d050334	2.0677	4.01062e-11	up	Lycopene beta/epsilon cyclase protein	Zm00001eb179140	Zm00001eb179140
Zm00001d046145	-1.84982	3.9713e-11	down	Putative RING zinc finger domain superfamily protein	Zm00001eb383460	Zm00001eb383460
Zm00001d022025	1.58809	3.95827e-11	up	WPP domain-containing protein 2	Zm00001eb326490	Zm00001eb326490
Zm00001d037574	2.65193	3.92359e-11	up	DNA-directed RNA polymerase V subunit 7	Zm00001eb282600	Zm00001eb282600
Zm00001d051690	2.18843	3.91e-11	up	Putative RING zinc finger domain superfamily protein isoform 1%3B Putative RING zinc finger domain superfamily protein isoform 2	Zm00001eb189420	Zm00001eb189420
Zm00001d026350	-2.00689	3.89915e-11	down	Pentatricopeptide repeat-containing protein	Zm00001eb431340	Zm00001eb431340
Zm00001d005001	-2.4568	3.86792e-11	down	transporter of mugineic acid3	Zm00001eb093430	Zm00001eb093430
Zm00001d035037	-2.06525	3.85e-11	down	Fructokinase-2	Zm00001eb260710	Zm00001eb260710
Zm00001d021716	1.65026	3.83564e-11	up	CRP1	Zm00001eb323580	Zm00001eb323580
Zm00001d014895	2.36154	3.82e-11	up	Putative integral membrane protein conserved region (DUF2404)	Zm00001eb228970,Zm00001eb228990	Zm00001eb228990
Zm00001d014895	2.36154	3.82e-11	up	Putative integral membrane protein conserved region (DUF2404)	Zm00001eb228970,Zm00001eb228990	Zm00001eb228970
Zm00001d010214	2.57604	3.81589e-11	up	PB1 domain containing protein	Zm00001eb348890,Zm00001eb348900	Zm00001eb348900
Zm00001d010214	2.57604	3.81589e-11	up	PB1 domain containing protein	Zm00001eb348890,Zm00001eb348900	Zm00001eb348890
Zm00001d025619	-1.84761	3.80897e-11	down	prohibitin2	Zm00001eb424310	Zm00001eb424310
Zm00001d017866	2.25202	3.80789e-11	up	Aspartyl protease AED1	Zm00001eb252990	Zm00001eb252990
Zm00001d047081	9.73962	3.79392e-11	up	GATA transcription factor 2	Zm00001eb391280	Zm00001eb391280
Zm00001d042864	2.11389	3.76657e-11	up	BEL1-like homeodomain protein 9	Zm00001eb147970	Zm00001eb147970
Zm00001d051415	4.8008	3.7e-11	up	Mechanosensitive ion channel protein 6	Zm00001eb186970	Zm00001eb186970
Zm00001d002517	7.43734	3.7e-11	up	OSJNBa0013K16.21 protein; OSJNBb0016D16.4 protein; protein	Zm00001eb072630	Zm00001eb072630
Zm00001d010558	2.77297	3.68986e-11	up	Protein NETWORKED 2D	Zm00001eb351580	Zm00001eb351580
Zm00001d007320	1.94581	3.65009e-11	up	NA	Zm00001eb112760	Zm00001eb112760
Zm00001d021368	1.75665	3.57982e-11	up	Tetratricopeptide repeat (TPR)-like superfamily protein	Zm00001eb320270	Zm00001eb320270
Zm00001d021706	3.21024	3.55715e-11	up	Histone H2A	Zm00001eb323490	Zm00001eb323490
Zm00001d048467	2.41809	3.52512e-11	up	Probable serine/threonine-protein kinase	Zm00001eb403680	Zm00001eb403680
Zm00001d024406	-1.86946	3.50475e-11	down	Protein binding protein%3B Putative RING zinc finger domain superfamily protein isoform 1%3B Putative RING zinc finger domain superfamily protein isoform 2	Zm00001eb414540	Zm00001eb414540
Zm00001d045109	2.06572	3.50248e-11	up	Putative homeodomain-like transcription factor superfamily protein		NA
Zm00001d025338	2.99581	3.24977e-11	up	NA	Zm00001eb421850	Zm00001eb421850
Zm00001d034501	3.00077	3.23e-11	up	AAA-ATPase ASD mitochondrial	Zm00001eb061280	Zm00001eb061280
Zm00001d027557	-1.98212	3.22474e-11	down	glutathione transferase31	Zm00001eb002950	Zm00001eb002950
Zm00001d008329	2.89615	3.16972e-11	up	Zinc inducible protein		NA
Zm00001d009975	-3.04858	3.13163e-11	down	NA	Zm00001eb347100	Zm00001eb347100
Zm00001d042082	6.94566	3.1283e-11	up	Germin-like protein subfamily 2 member 1	Zm00001eb140880	Zm00001eb140880
Zm00001d003213	2.28652	3.12202e-11	up	NA	Zm00001eb078890	Zm00001eb078890
Zm00001d017992	-1.79525	3.12034e-11	down	Metalloendoproteinase 1	Zm00001eb254130	Zm00001eb254130
Zm00001d018825	2.33298	3.1e-11	up	Protein kinase superfamily protein	Zm00001eb300310,Zm00001eb300300	Zm00001eb300310
Zm00001d018825	2.33298	3.1e-11	up	Protein kinase superfamily protein	Zm00001eb300310,Zm00001eb300300	Zm00001eb300300
Zm00001d007357	-1.83271	3.06138e-11	down	Protein AUXIN SIGNALING F-BOX 3	Zm00001eb113040,Zm00001eb113030	Zm00001eb113040
Zm00001d007357	-1.83271	3.06138e-11	down	Protein AUXIN SIGNALING F-BOX 3	Zm00001eb113040,Zm00001eb113030	Zm00001eb113030
Zm00001d004972	-1.84053	3.06138e-11	down	Probable calcium-binding protein CML36	Zm00001eb093210	Zm00001eb093210
Zm00001d032554	2.75929	3.06e-11	up	HIT-type Zinc finger family protein	Zm00001eb044440,Zm00001eb044450	Zm00001eb044450
Zm00001d032554	2.75929	3.06e-11	up	HIT-type Zinc finger family protein	Zm00001eb044440,Zm00001eb044450	Zm00001eb044440
Zm00001d027355	2.11271	3.05e-11	up	RHOMBOID-like protein 3		NA
Zm00001d046200	-1.92513	3.0154e-11	down	NA	Zm00001eb384020	Zm00001eb384020
Zm00001d004524	-3.04234	3.00157e-11	down	NA	Zm00001eb089470	Zm00001eb089470
Zm00001d021123	2.76867	2.99e-11	up	Plasma membrane	Zm00001eb318180	Zm00001eb318180
Zm00001d049192	2.64055	2.97e-11	up	chaperone protein dnaJ-related	Zm00001eb169630	Zm00001eb169630
Zm00001d017709	-2.5202	2.96502e-11	down	Secretory carrier-associated membrane protein 4	Zm00001eb251510	Zm00001eb251510
Zm00001d005062	2.40502	2.92e-11	up	Vacuolar-sorting receptor 1	Zm00001eb093970	Zm00001eb093970
Zm00001d018220	-2.44532	2.89751e-11	down	glutathione transferase24	Zm00001eb256380	Zm00001eb256380
Zm00001d012398	2.02513	2.88e-11	up	Putative regulator of chromosome condensation (RCC1) family protein	Zm00001eb367810	Zm00001eb367810
Zm00001d023710	3.20723	2.86e-11	up	Small RNA degrading nuclease 5	Zm00001eb409200	Zm00001eb409200
Zm00001d044401	7.78372	2.85948e-11	up	photosystem II light harvesting complex gene B1B2	Zm00001eb161400	Zm00001eb161400
Zm00001d050251	2.35603	2.85e-11	up	Hydroxyproline O-galactosyltransferase HPGT1	Zm00001eb178580	Zm00001eb178580
Zm00001d001747	-1.66033	2.83161e-11	down	NA	NA	NA
Zm00001d022492	3.23088	2.83e-11	up	Protein kinase superfamily protein	Zm00001eb330160	Zm00001eb330160
Zm00001d052719	-2.22205	2.82425e-11	down	60S ribosomal protein L7-1	Zm00001eb198430	Zm00001eb198430
Zm00001d013551	2.37681	2.77795e-11	up	glycine-rich protein	Zm00001eb217390	Zm00001eb217390
Zm00001d005885	2.91714	2.76946e-11	up	NA		NA
Zm00001d040665	1.58231	2.76196e-11	up	multidrug and toxic compound extrusion4	Zm00001eb130600	Zm00001eb130600
Zm00001d020620	4.10533	2.75e-11	up	NA	Zm00001eb314060	Zm00001eb314060
Zm00001d051200	6.88553	2.74322e-11	up	Serine/threonine phosphatase family 2C	Zm00001eb185430	Zm00001eb185430
Zm00001d053015	2.97502	2.73646e-11	up	Fructose-bisphosphate aldolase	Zm00001eb200910	Zm00001eb200910
Zm00001d038973	-2.4018	2.72807e-11	down	50S ribosomal protein L21 mitochondrial	Zm00001eb295500	Zm00001eb295500
zma-MIR156f	-2.68698	2.68984e-11	down	NA	NA	NA
Zm00001d051088	-3.12059	2.67061e-11	down	Putative leucine-rich repeat receptor-like protein kinase family protein	Zm00001eb184670	Zm00001eb184670
Zm00001d025901	4.43427	2.60246e-11	up	FIP1		NA
Zm00001d015603	3.74137	2.56818e-11	up	RNA-metabolising metallo-beta-lactamase family protein	Zm00001eb234620	Zm00001eb234620
Zm00001d011081	-2.34951	2.56224e-11	down	Cytochrome B5 isoform D	Zm00001eb356000	Zm00001eb356000
Zm00001d048953	2.51874	2.55717e-11	up	3-ketoacyl-CoA synthase 2	Zm00001eb167740	Zm00001eb167740
Zm00001d002385	3.94824	2.55e-11	up	Putative RNA methyltransferase	Zm00001eb071440	Zm00001eb071440
Zm00001d035405	3.36661	2.55e-11	up	NA	NA	NA
Zm00001d032933	2.78173	2.45834e-11	up	Protein NETWORKED 1A	Zm00001eb047830	Zm00001eb047830
Zm00001d044632	-1.61068	2.45722e-11	down	DTW domain-containing protein	Zm00001eb163370	Zm00001eb163370
Zm00001d013428	1.80843	2.43635e-11	up	phosphoglucomutase2	Zm00001eb216260	Zm00001eb216260
Zm00001d010715	1.62091	2.41282e-11	up	Photosystem II reaction center W protein chloroplastic	Zm00001eb352880	Zm00001eb352880
Zm00001d005743	-2.31849	2.4059e-11	down	NA		NA
Zm00001d001656	-2.22026	2.40061e-11	down	NA	NA	NA
Zm00001d020953	-3.72143	2.36477e-11	down	Protein PIN-LIKES 3	Zm00001eb316860	Zm00001eb316860
Zm00001d037242	-1.96096	2.35446e-11	down	Urea-proton symporter DUR3	Zm00001eb279810	Zm00001eb279810
Zm00001d032399	3.30626	2.33e-11	up	Pentatricopeptide repeat-containing protein chloroplastic	Zm00001eb043060	Zm00001eb043060
Zm00001d011434	-2.2437	2.32433e-11	down	NA	Zm00001eb358990	Zm00001eb358990
Zm00001d012819	-2.91116	2.30796e-11	down	Protein SRG1	Zm00001eb210480,Zm00001eb210490	Zm00001eb210490
Zm00001d012819	-2.91116	2.30796e-11	down	Protein SRG1	Zm00001eb210480,Zm00001eb210490	Zm00001eb210480
Zm00001d049203	3.23355	2.30796e-11	up	Pentatricopeptide repeat-containing protein chloroplastic	Zm00001eb169740	Zm00001eb169740
Zm00001d023863	4.34593	2.26407e-11	up	Riboflavin synthase alpha chain	Zm00001eb410410	Zm00001eb410410
Zm00001d044641	-1.74946	2.26407e-11	down	Transducin family protein / WD-40 repeat family protein	Zm00001eb163470	Zm00001eb163470
Zm00001d026758	4.90425	2.26405e-11	up	NA	NA	NA
Zm00001d043540	-1.88139	2.23765e-11	down	NA	Zm00001eb154040	Zm00001eb154040
Zm00001d024886	4.82796	2.23007e-11	up	Zinc finger (C3HC4-type RING finger) family protein	Zm00001eb418460	Zm00001eb418460
Zm00001d036241	10.176	2.21679e-11	up	GDSL esterase/lipase	Zm00001eb271160	Zm00001eb271160
Zm00001d028690	2.70601	2.19e-11	up	NA	Zm00001eb012890	Zm00001eb012890
Zm00001d020976	3.7533	2.15778e-11	up	NA	Zm00001eb317110	Zm00001eb317110
Zm00001d026967	9.49129	2.14286e-11	up	NA	NA	NA
Zm00001d036702	-1.60038	2.1376e-11	down	CSL zinc finger domain-containing protein isoform 1	Zm00001eb274880	Zm00001eb274880
Zm00001d010816	2.22645	2.13407e-11	up	Inner membrane protein oxaA	Zm00001eb353780	Zm00001eb353780
Zm00001d034699	2.44653	2.11918e-11	up	Transcription termination factor nusG family protein	Zm00001eb063100	Zm00001eb063100
Zm00001d022246	-2.06484	2.08178e-11	down	DEAD-box ATP-dependent RNA helicase 36	Zm00001eb328480	Zm00001eb328480
Zm00001d006524	9.45057	2.03995e-11	up	Harpin-induced protein	Zm00001eb106290	Zm00001eb106290
Zm00001d053867	-1.81932	2.01094e-11	down	Tyrosine-sulfated glycopeptide receptor 1	Zm00001eb207890,Zm00001eb207880	Zm00001eb207890
Zm00001d053867	-1.81932	2.01094e-11	down	Tyrosine-sulfated glycopeptide receptor 1	Zm00001eb207890,Zm00001eb207880	Zm00001eb207880
Zm00001d011964	1.94818	2.00892e-11	up	Probable beta-14-xylosyltransferase IRX10L	Zm00001eb363870	Zm00001eb363870
Zm00001d027873	-2.19091	1.98936e-11	down	NA	Zm00001eb005680	Zm00001eb005680
Zm00001d053702	-2.98822	1.98323e-11	down	Serine/threonine protein phosphatase 2A regulatory subunit B''alpha	Zm00001eb206300	Zm00001eb206300
Zm00001d036346	1.70026	1.98249e-11	up	MLO-like protein	Zm00001eb271860,Zm00001eb271870	Zm00001eb271870
Zm00001d036346	1.70026	1.98249e-11	up	MLO-like protein	Zm00001eb271860,Zm00001eb271870	Zm00001eb271860
Zm00001d006630	2.79396	1.96718e-11	up	Chalcone isomerase	Zm00001eb107290	Zm00001eb107290
Zm00001d013997	-2.579	1.94487e-11	down	Cysteine-rich receptor-like protein kinase 2	Zm00001eb221490	Zm00001eb221490
Zm00001d018280	1.80929	1.94071e-11	up	NA	Zm00001eb256950	Zm00001eb256950
Zm00001d042746	2.25829	1.94e-11	up	Uricase	Zm00001eb146880	Zm00001eb146880
Zm00001d040960	2.0599	1.91289e-11	up	Fimbrin-2	Zm00001eb132450	Zm00001eb132450
Zm00001d044836	2.50285	1.90794e-11	up	Transcription factor TCP14	Zm00001eb372490	Zm00001eb372490
Zm00001d034030	5.19766	1.88e-11	up	Kinesin-like protein KIN-12E	Zm00001eb057370,Zm00001eb057390	Zm00001eb057390
Zm00001d034030	5.19766	1.88e-11	up	Kinesin-like protein KIN-12E	Zm00001eb057370,Zm00001eb057390	Zm00001eb057370
Zm00001d012325	-2.13517	1.85603e-11	down	Tetratricopeptide repeat (TPR)-like superfamily protein	Zm00001eb367140,Zm00001eb367150	Zm00001eb367150
Zm00001d012325	-2.13517	1.85603e-11	down	Tetratricopeptide repeat (TPR)-like superfamily protein	Zm00001eb367140,Zm00001eb367150	Zm00001eb367140
Zm00001d015036	1.76548	1.84308e-11	up	Rho-related protein from plants 9	Zm00001eb230300	Zm00001eb230300
Zm00001d053084	2.90473	1.84e-11	up	Terpenoid synthases superfamily protein	Zm00001eb201480	Zm00001eb201480
Zm00001d012991	3.22384	1.81e-11	up	2-oxoglutarate-dependent dioxygenase family protein	Zm00001eb212020	Zm00001eb212020
Zm00001d039059	1.69416	1.78813e-11	up	Protease Do-like 1 chloroplastic	Zm00001eb296290	Zm00001eb296290
Zm00001d035664	2.32685	1.75609e-11	up	Putative amino acid selective channel family protein	Zm00001eb266860	Zm00001eb266860
Zm00001d050666	2.44268	1.73914e-11	up	2-Cys peroxiredoxin BAS1 chloroplastic	Zm00001eb181530	Zm00001eb181530
Zm00001d048481	-1.82539	1.73671e-11	down	Remorin family protein	Zm00001eb403800	Zm00001eb403800
Zm00001d008779	9.61914	1.7303e-11	up	Leucine-rich repeat extensin-like protein 3	Zm00001eb293040,Zm00001eb337150	Zm00001eb337150
Zm00001d008779	9.61914	1.7303e-11	up	Leucine-rich repeat extensin-like protein 3	Zm00001eb293040,Zm00001eb337150	Zm00001eb293040
Zm00001d004993	2.04123	1.72e-11	up	RNA binding (RRM/RBD/RNP motifs) family protein	Zm00001eb093390	Zm00001eb093390
Zm00001d049174	5.29364	1.71994e-11	up	lazy plant1	Zm00001eb169480	Zm00001eb169480
Zm00001d053082	-1.63107	1.70271e-11	down	Receptor-like serine/threonine-protein kinase SD1-6	Zm00001eb201450	Zm00001eb201450
Zm00001d011255	-1.99365	1.6942e-11	down	NA	Zm00001eb357510	Zm00001eb357510
Zm00001d053177	1.64669	1.65238e-11	up	Actin-7	Zm00001eb202400	Zm00001eb202400
Zm00001d053727	2.48723	1.65161e-11	up	Pyrophosphate-energized vacuolar membrane proton pump 1	Zm00001eb206510	Zm00001eb206510
Zm00001d022212	-1.58078	1.64933e-11	down	NA	Zm00001eb328110	Zm00001eb328110
Zm00001d053558	9.57622	1.62053e-11	up	NA	Zm00001eb205000	Zm00001eb205000
Zm00001d043270	-1.61655	1.61316e-11	down	Protein ULTRAPETALA 1	Zm00001eb151460	Zm00001eb151460
Zm00001d047981	2.65692	1.58312e-11	up	Glutamate decarboxylase 1	Zm00001eb399220	Zm00001eb399220
Zm00001d004078	-2.1955	1.57981e-11	down	L-type lectin-domain containing receptor kinase IX.1	Zm00001eb086220	Zm00001eb086220
Zm00001d018432	2.03894	1.54642e-11	up	SAP-like protein BP-73	Zm00001eb258380	Zm00001eb258380
Zm00001d024664	-3.95445	1.53925e-11	down	Tyrosine decarboxylase 1	Zm00001eb416690	Zm00001eb416690
Zm00001d012774	2.58159	1.52863e-11	up	Putative prolin-rich extensin-like receptor protein kinase family protein	Zm00001eb371240	Zm00001eb371240
Zm00001d036985	-2.1121	1.5091e-11	down	40S ribosomal protein S24	Zm00001eb277530	Zm00001eb277530
Zm00001d010670	-2.52489	1.50905e-11	down	Glycerol-3-phosphate dehydrogenase [NAD(+)] GPDHC1 cytosolic	Zm00001eb352530	Zm00001eb352530
Zm00001d032138	-3.64512	1.48964e-11	down	NA	Zm00001eb041030	Zm00001eb041030
Zm00001d016587	1.7038	1.48913e-11	up	NA	Zm00001eb241910	Zm00001eb241910
Zm00001d010800	-2.2561	1.4648e-11	down	Zinc finger CCCH domain-containing protein 54	Zm00001eb353610,Zm00001eb353600	Zm00001eb353610
Zm00001d010800	-2.2561	1.4648e-11	down	Zinc finger CCCH domain-containing protein 54	Zm00001eb353610,Zm00001eb353600	Zm00001eb353600
Zm00001d049416	1.92849	1.44e-11	up	Polyadenylate-binding protein RBP45C	Zm00001eb171480	Zm00001eb171480
Zm00001d016438	2.39031	1.43483e-11	up	3-ketoacyl-CoA synthase	Zm00001eb240620	Zm00001eb240620
Zm00001d008539	2.20294	1.41298e-11	up	NA	Zm00001eb335120,Zm00001eb335130	Zm00001eb335130
Zm00001d008539	2.20294	1.41298e-11	up	NA	Zm00001eb335120,Zm00001eb335130	Zm00001eb335120
Zm00001d001767	-3.43414	1.40263e-11	down	Speckle-type POZ protein	Zm00001eb065610	Zm00001eb065610
Zm00001d020967	-3.50137	1.37609e-11	down	TMV response-related protein	Zm00001eb317010	Zm00001eb317010
Zm00001d022593	-6.76551	1.36444e-11	down	Diaminopimelate decarboxylase 2 chloroplastic	Zm00001eb331690	Zm00001eb331690
Zm00001d011771	-2.84242	1.34767e-11	down	GATA zinc finger family protein	Zm00001eb362090	Zm00001eb362090
Zm00001d040109	-2.32822	1.34684e-11	down	NA	Zm00001eb126250	Zm00001eb126250
Zm00001d017770	1.87376	1.34281e-11	up	Soluble inorganic pyrophosphatase 2	Zm00001eb252030	Zm00001eb252030
Zm00001d005208	3.11157	1.33268e-11	up	NAC domain-containing protein 2	Zm00001eb095110	Zm00001eb095110
Zm00001d017653	-1.9019	1.32481e-11	down	E3 ubiquitin-protein ligase ATL4	Zm00001eb251040	Zm00001eb251040
Zm00001d050150	2.68275	1.31093e-11	up	Adenylate kinase 5 chloroplastic	Zm00001eb177670	Zm00001eb177670
Zm00001d053641	1.74355	1.30379e-11	up	NA	Zm00001eb205770	Zm00001eb205770
Zm00001d013264	3.70064	1.3e-11	up	NA	Zm00001eb214830	Zm00001eb214830
Zm00001d050897	-2.40968	1.29702e-11	down	Agamous-like MADS-box protein AGL16	Zm00001eb183200	Zm00001eb183200
Zm00001d008570	-1.83216	1.29698e-11	down	Protein SAR DEFICIENT 1	Zm00001eb335390	Zm00001eb335390
Zm00001d013146	2.78675	1.29251e-11	up	Photosystem I reaction center subunit III chloroplastic	Zm00001eb213670	Zm00001eb213670
Zm00001d033062	10.2326	1.2632e-11	up	Transparent testa 12 protein	Zm00001eb048870	Zm00001eb048870
Zm00001d008248	-2.01162	1.25587e-11	down	NA	Zm00001eb332810	Zm00001eb332810
Zm00001d037970	-2.14995	1.24215e-11	down	Cation-chloride cotransporter 1	Zm00001eb286030	Zm00001eb286030
Zm00001d036762	4.04235	1.22097e-11	up	Putative cytochrome P450 superfamily protein	Zm00001eb275410	Zm00001eb275410
Zm00001d022257	-1.85416	1.22032e-11	down	Transducin/WD40 repeat-like superfamily protein	Zm00001eb328580	Zm00001eb328580
Zm00001d044086	-2.67524	1.20132e-11	down	Nucleic acid-binding OB-fold-like protein	Zm00001eb158710	Zm00001eb158710
Zm00001d018485	1.70256	1.19493e-11	up	Probable voltage-gated potassium channel subunit beta	Zm00001eb258940	Zm00001eb258940
Zm00001d039764	-4.36111	1.17807e-11	down	Transcription factor bHLH51	Zm00001eb123570	Zm00001eb123570
Zm00001d053695	-1.86056	1.17352e-11	down	Protein kinase%3B Putative lysM-domain receptor-like protein kinase family protein	Zm00001eb206220	Zm00001eb206220
Zm00001d020627	6.26236	1.16111e-11	up	Subtilisin-like protease SBT1.8	Zm00001eb314120	Zm00001eb314120
Zm00001d029570	-1.69133	1.15738e-11	down	NA	Zm00001eb020450	Zm00001eb020450
Zm00001d014463	1.92237	1.15e-11	up	early nodulin-like protein 9	Zm00001eb225190,Zm00001eb225200	Zm00001eb225200
Zm00001d014463	1.92237	1.15e-11	up	early nodulin-like protein 9	Zm00001eb225190,Zm00001eb225200	Zm00001eb225190
Zm00001d048950	-2.45475	1.14859e-11	down	Hevein-like preproprotein	Zm00001eb167720	Zm00001eb167720
Zm00001d042184	-1.99353	1.13306e-11	down	6-phosphogluconate dehydrogenase%2C decarboxylating	Zm00001eb141930	Zm00001eb141930
Zm00001d008273	-2.26655	1.11547e-11	down	Alpha-xylosidase 1	Zm00001eb333050	Zm00001eb333050
Zm00001d052507	-1.61316	1.11547e-11	down	Peroxisome biogenesis factor 10	Zm00001eb196780	Zm00001eb196780
Zm00001d016469	2.21777	1.11388e-11	up	Gamma-glutamylcyclotransferase 2-2	Zm00001eb240870	Zm00001eb240870
Zm00001d004198	1.99429	1.10656e-11	up	CASP-like protein 2A1	Zm00001eb087050	Zm00001eb087050
Zm00001d034859	-1.69076	1.08294e-11	down	cobalt ion binding	Zm00001eb064620	Zm00001eb064620
Zm00001d002387	2.78382	1.07e-11	up	NA	Zm00001eb071470	Zm00001eb071470
Zm00001d028369	2.44573	1.07e-11	up	hydroxyproline-rich glycoprotein family protein	Zm00001eb010150	Zm00001eb010150
Zm00001d009029	-2.38173	1.06616e-11	down	Putative leucine-rich repeat receptor-like protein kinase family protein	Zm00001eb339500	Zm00001eb339500
Zm00001d011561	1.73952	1.05362e-11	up	drought-induced 19	Zm00001eb360010	Zm00001eb360010
Zm00001d004903	-1.94616	1.0483e-11	down	NA	Zm00001eb092610,Zm00001eb092620	Zm00001eb092620
Zm00001d004903	-1.94616	1.0483e-11	down	NA	Zm00001eb092610,Zm00001eb092620	Zm00001eb092610
Zm00001d004559	-2.31906	1.04382e-11	down	Leucine-rich repeat protein kinase family protein	Zm00001eb089740	Zm00001eb089740
Zm00001d026437	2.48933	1.04166e-11	up	alpha/beta-Hydrolases superfamily protein	Zm00001eb432000	Zm00001eb432000
Zm00001d008980	7.16463	1.03935e-11	up	Probable membrane-associated kinase regulator 2	Zm00001eb339040	Zm00001eb339040
Zm00001d030644	-2.02015	1.03406e-11	down	MYB-transcription factor 100	Zm00001eb028610	Zm00001eb028610
Zm00001d017684	2.90257	1.03169e-11	up	DUF740 family protein	Zm00001eb251250	Zm00001eb251250
Zm00001d022254	2.00383	1.02179e-11	up	Haloacid dehalogenase-like hydrolase (HAD) superfamily protein	Zm00001eb328560	Zm00001eb328560
Zm00001d023662	5.06063	1.02041e-11	up	NA	Zm00001eb408830	Zm00001eb408830
Zm00001d012820	1.6941	1.00109e-11	up	Outer envelope pore protein 24A chloroplastic	Zm00001eb210500	Zm00001eb210500
Zm00001d039824	-3.22481	9.70564e-12	down	LRR receptor-like serine/threonine-protein kinase EFR	Zm00001eb124080	Zm00001eb124080
Zm00001d002867	3.18311	9.4923e-12	up	Ethylene-responsive transcription factor ERF053	Zm00001eb075900	Zm00001eb075900
Zm00001d010700	2.80575	9.18e-12	up	G-type lectin S-receptor-like serine/threonine-protein kinase B120	Zm00001eb352780	Zm00001eb352780
Zm00001d017425	-3.33633	9.10259e-12	down	Cytochrome b5	Zm00001eb248960	Zm00001eb248960
Zm00001d051163	-1.59078	8.79943e-12	down	phenylalanine ammonia lyase5	Zm00001eb050980,Zm00001eb185250,Zm00001eb050970	Zm00001eb185250
Zm00001d051163	-1.59078	8.79943e-12	down	phenylalanine ammonia lyase5	Zm00001eb050980,Zm00001eb185250,Zm00001eb050970	Zm00001eb050980
Zm00001d051163	-1.59078	8.79943e-12	down	phenylalanine ammonia lyase5	Zm00001eb050980,Zm00001eb185250,Zm00001eb050970	Zm00001eb050970
Zm00001d035162	-3.23975	8.69976e-12	down	LHT1	Zm00001eb261480	Zm00001eb261480
Zm00001d017954	-2.23201	8.58303e-12	down	Disease resistance protein RPM1	Zm00001eb253770,Zm00001eb253780	Zm00001eb253780
Zm00001d017954	-2.23201	8.58303e-12	down	Disease resistance protein RPM1	Zm00001eb253770,Zm00001eb253780	Zm00001eb253770
Zm00001d048336	1.79963	8.44731e-12	up	Serine/threonine-protein phosphatase	Zm00001eb402460	Zm00001eb402460
Zm00001d018277	2.17089	8.3e-12	up	UMP-CMP kinase 3	Zm00001eb256910	Zm00001eb256910
Zm00001d033240	2.45042	8.28959e-12	up	BTB/POZ domain-containing protein	Zm00001eb050610	Zm00001eb050610
Zm00001d010956	2.0729	8.22947e-12	up	Zinc finger CCCH domain-containing protein 29	Zm00001eb354920	Zm00001eb354920
Zm00001d049054	-1.60912	8.00862e-12	down	Cysteine proteinases superfamily protein	Zm00001eb168510	Zm00001eb168510
Zm00001d033324	1.79091	7.91079e-12	up	B3 domain-containing protein	Zm00001eb051370	Zm00001eb051370
Zm00001d026795	3.8228	7.91079e-12	up	NA	NA	NA
Zm00001d000196	-2.20169	7.89691e-12	down	Putative MATE efflux family protein	Zm00001eb285960	Zm00001eb285960
Zm00001d037257	1.60364	7.67058e-12	up	Chaperone protein dnaJ 16	Zm00001eb279930	Zm00001eb279930
Zm00001d050224	-2.47075	7.67058e-12	down	4-coumarate--CoA ligase 1	Zm00001eb178360	Zm00001eb178360
Zm00001d013076	-2.04346	7.62836e-12	down	60S ribosomal protein L4-1	Zm00001eb212960	Zm00001eb212960
Zm00001d026555	1.73177	7.61255e-12	up	regulatory protein RecX family protein	Zm00001eb433160	Zm00001eb433160
Zm00001d001076	10.6689	7.61169e-12	up	NA	NA	NA
Zm00001d012609	2.91351	7.52631e-12	up	Serine/threonine-protein kinase	Zm00001eb369770	Zm00001eb369770
Zm00001d040733	-2.84939	7.52631e-12	down	GDSL esterase/lipase LIP-4	Zm00001eb131150	Zm00001eb131150
Zm00001d034022	3.34354	7.46211e-12	up	Tubulin beta-4 chain	Zm00001eb057290	Zm00001eb057290
Zm00001d053123	2.14559	7.46e-12	up	Actin-related protein 2/3 complex subunit 5	Zm00001eb201920	Zm00001eb201920
Zm00001d020622	2.04266	7.45439e-12	up	BRCT domain-containing DNA repair protein	Zm00001eb314080	Zm00001eb314080
Zm00001d035455	1.79745	7.27252e-12	up	Zinc finger CCCH domain-containing protein 29	Zm00001eb265040	Zm00001eb265040
Zm00001d031223	-1.93866	7.06497e-12	down	Beta-glucuronosyltransferase GlcAT14B	Zm00001eb033150	Zm00001eb033150
Zm00001d050132	-2.73092	7.06152e-12	down	bri1-like receptor kinase3	Zm00001eb177520	Zm00001eb177520
Zm00001d002593	-1.66728	7.05173e-12	down	Protein kinase	Zm00001eb073300	Zm00001eb073300
Zm00001d032324	-1.95038	7.03987e-12	down	NA	Zm00001eb042460	Zm00001eb042460
Zm00001d008587	3.58476	6.79167e-12	up	Class I glutamine amidotransferase-like superfamily protein	Zm00001eb335560	Zm00001eb335560
Zm00001d017932	-2.43989	6.65091e-12	down	Agamous-like MADS-box protein AGL16	Zm00001eb253580	Zm00001eb253580
Zm00001d025695	3.02319	6.48704e-12	up	Pentatricopeptide repeat-containing protein chloroplastic	Zm00001eb424980,Zm00001eb424990,Zm00001eb424970	Zm00001eb424990
Zm00001d025695	3.02319	6.48704e-12	up	Pentatricopeptide repeat-containing protein chloroplastic	Zm00001eb424980,Zm00001eb424990,Zm00001eb424970	Zm00001eb424980
Zm00001d025695	3.02319	6.48704e-12	up	Pentatricopeptide repeat-containing protein chloroplastic	Zm00001eb424980,Zm00001eb424990,Zm00001eb424970	Zm00001eb424970
Zm00001d045605	2.01482	6.48553e-12	up	Glycine--tRNA ligase chloroplastic/mitochondrial 2	Zm00001eb379480	Zm00001eb379480
Zm00001d024946	6.27802	6.46191e-12	up	flavone synthase typeII1	Zm00001eb419040	Zm00001eb419040
Zm00001d033931	-1.74033	6.46191e-12	down	Alcohol dehydrogenase 1	Zm00001eb056510	Zm00001eb056510
Zm00001d012168	2.02527	6.42371e-12	up	Membrane-associated protein VIPP1 chloroplastic	Zm00001eb365760	Zm00001eb365760
Zm00001d027727	-1.96925	6.38266e-12	down	Phosphoserine aminotransferase 1 chloroplastic	Zm00001eb004380,Zm00001eb004390	Zm00001eb004390
Zm00001d027727	-1.96925	6.38266e-12	down	Phosphoserine aminotransferase 1 chloroplastic	Zm00001eb004380,Zm00001eb004390	Zm00001eb004380
Zm00001d018700	-3.40207	6.36173e-12	down	Galactoside 2-alpha-L-fucosyltransferase	Zm00001eb299010	Zm00001eb299010
Zm00001d027606	-2.49153	6.21767e-12	down	OSJNBa0089E12.13 protein; protein	Zm00001eb003310	Zm00001eb003310
Zm00001d005772	1.94236	6.10727e-12	up	NA	Zm00001eb099670	Zm00001eb099670
Zm00001d047442	2.35641	6.01192e-12	up	Putative mitochondrial transcription termination factor family protein		NA
Zm00001d032401	3.93408	6.01171e-12	up	Serine/threonine kinase-like protein	Zm00001eb043080	Zm00001eb043080
Zm00001d004358	2.60974	5.99013e-12	up	NA	Zm00001eb088080	Zm00001eb088080
Zm00001d039833	2.78802	5.95793e-12	up	Spermidine hydroxycinnamoyl transferase	Zm00001eb124150	Zm00001eb124150
Zm00001d053939	2.45713	5.93578e-12	up	Polyketide cyclase/dehydrase and lipid transport superfamily protein	Zm00001eb208580,Zm00001eb208590	Zm00001eb208590
Zm00001d053939	2.45713	5.93578e-12	up	Polyketide cyclase/dehydrase and lipid transport superfamily protein	Zm00001eb208580,Zm00001eb208590	Zm00001eb208580
Zm00001d008706	2.53112	5.8996e-12	up	Photosystem I reaction center subunit XI chloroplastic	Zm00001eb336580	Zm00001eb336580
Zm00001d034650	3.45736	5.89e-12	up	SEC14 cytosolic factor family protein / phosphoglyceride transfer family protein	Zm00001eb062630	Zm00001eb062630
Zm00001d018468	1.81955	5.87748e-12	up	formaldehyde dehydrogenase homolog1	Zm00001eb258750,Zm00001eb258770	Zm00001eb258770
Zm00001d018468	1.81955	5.87748e-12	up	formaldehyde dehydrogenase homolog1	Zm00001eb258750,Zm00001eb258770	Zm00001eb258750
Zm00001d049046	2.17237	5.80417e-12	up	Protein kinase superfamily protein	Zm00001eb168450	Zm00001eb168450
Zm00001d006065	2.74998	5.75959e-12	up	Transcription factor bHLH62	Zm00001eb102260	Zm00001eb102260
Zm00001d021605	5.35378	5.70332e-12	up	NA	Zm00001eb322500	Zm00001eb322500
Zm00001d012448	-1.83714	5.67831e-12	down	NA	Zm00001eb368280,Zm00001eb368290	Zm00001eb368290
Zm00001d012448	-1.83714	5.67831e-12	down	NA	Zm00001eb368280,Zm00001eb368290	Zm00001eb368280
Zm00001d011649	-1.78472	5.65223e-12	down	UDP-glycosyltransferase 88A1	Zm00001eb360890	Zm00001eb360890
Zm00001d051662	-1.94765	5.61163e-12	down	60S ribosomal protein L31	Zm00001eb189260	Zm00001eb189260
Zm00001d035737	2.18163	5.5921e-12	up	D-glycerate 3-kinase chloroplastic	Zm00001eb267390	Zm00001eb267390
Zm00001d029776	3.82998	5.57423e-12	up	Serine carboxypeptidase-like 34	Zm00001eb022360	Zm00001eb022360
Zm00001d027593	-2.16111	5.57305e-12	down	proteasome component3	Zm00001eb003170	Zm00001eb003170
Zm00001d034588	2.89239	5.53988e-12	up	Protein CDI	Zm00001eb062050,Zm00001eb062060	Zm00001eb062060
Zm00001d034588	2.89239	5.53988e-12	up	Protein CDI	Zm00001eb062050,Zm00001eb062060	Zm00001eb062050
Zm00001d011673	10.5455	5.5059e-12	up	farnesyl diphosphate synthase2	Zm00001eb361070	Zm00001eb361070
Zm00001d006947	-3.10971	5.49485e-12	down	Cytochrome P450 CYP709C14	Zm00001eb110040	Zm00001eb110040
Zm00001d024635	3.50407	5.47655e-12	up	Chaperone protein dnaJ A6 chloroplastic	Zm00001eb416450	Zm00001eb416450
Zm00001d038291	-2.90697	5.43159e-12	down	Ferredoxin-6%2C chloroplastic	Zm00001eb288920	Zm00001eb288920
Zm00001d044310	2.19813	5.42279e-12	up	NA	Zm00001eb160540,Zm00001eb160550	Zm00001eb160550
Zm00001d044310	2.19813	5.42279e-12	up	NA	Zm00001eb160540,Zm00001eb160550	Zm00001eb160540
Zm00001d048826	4.1103	5.36394e-12	up	NA	Zm00001eb166740	Zm00001eb166740
Zm00001d022868	-2.47748	5.35203e-12	down	NA	NA	NA
Zm00001d037327	3.05526	5.30751e-12	up	Zinc finger protein CONSTANS-LIKE 7	Zm00001eb280600	Zm00001eb280600
Zm00001d026560	2.30361	5.29135e-12	up	OSJNBa0043A12.15 protein; protein; Thioredoxin-like protein	Zm00001eb433220	Zm00001eb433220
Zm00001d039900	2.11805	5.21886e-12	up	Probable zinc metalloprotease EGY2 chloroplastic	Zm00001eb124680	Zm00001eb124680
Zm00001d029768	2.52544	5.20562e-12	up	barley mlo defense gene homolog2	Zm00001eb022280	Zm00001eb022280
Zm00001d004555	10.0683	5.20328e-12	up	cytochrome P450 family 93 subfamily D polypeptide 1	Zm00001eb089700	Zm00001eb089700
Zm00001d002262	-6.62447	5.1689e-12	down	NA	Zm00001eb070290	Zm00001eb070290
Zm00001d002974	-2.42842	5.16281e-12	down	Probable metal-nicotianamine transporter YSL7	Zm00001eb076900	Zm00001eb076900
Zm00001d045024	4.62436	5.10546e-12	up	NA	Zm00001eb373950	Zm00001eb373950
Zm00001d047880	-1.79523	5.08659e-12	down	Putative metallophosphoesterase	Zm00001eb398210	Zm00001eb398210
Zm00001d045361	-2.75913	5.08659e-12	down	NA	Zm00001eb377070	Zm00001eb377070
Zm00001d025722	-2.10834	5.05643e-12	down	ATP-dependent DNA helicase Q-like 5	Zm00001eb425250	Zm00001eb425250
Zm00001d015477	2.28122	5.0429e-12	up	Protein ECERIFERUM 3	Zm00001eb233880	Zm00001eb233880
Zm00001d044904	2.71165	5.01e-12	up	Transcription factor EMB1444	Zm00001eb372990,Zm00001eb373000	Zm00001eb373000
Zm00001d044904	2.71165	5.01e-12	up	Transcription factor EMB1444	Zm00001eb372990,Zm00001eb373000	Zm00001eb372990
Zm00001d032434	-2.12219	4.99309e-12	down	Mitochondrial import inner membrane translocase subunit TIM23-3	Zm00001eb043380	Zm00001eb043380
Zm00001d016890	-1.64879	4.9525e-12	down	NA	Zm00001eb244500	Zm00001eb244500
Zm00001d010422	2.74847	4.88309e-12	up	Pollen-specific protein-like	Zm00001eb350470	Zm00001eb350470
Zm00001d021534	-1.811	4.88309e-12	down	Protein trichome birefringence-like 13	Zm00001eb321890	Zm00001eb321890
Zm00001d023184	4.94818	4.88309e-12	up	NA	NA	NA
Zm00001d002965	2.22312	4.86809e-12	up	Nicotinamidase 2	Zm00001eb076790,Zm00001eb076800	Zm00001eb076800
Zm00001d002965	2.22312	4.86809e-12	up	Nicotinamidase 2	Zm00001eb076790,Zm00001eb076800	Zm00001eb076790
Zm00001d053643	3.82735	4.74156e-12	up	seed specific protein1	Zm00001eb205790	Zm00001eb205790
Zm00001d013504	1.63999	4.68193e-12	up	Late embryogenesis abundant (LEA) hydroxyproline-rich glycoprotein family	Zm00001eb216980	Zm00001eb216980
Zm00001d014993	3.49189	4.66966e-12	up	Luminal-binding protein 2	Zm00001eb229930	Zm00001eb229930
Zm00001d052163	1.64417	4.66457e-12	up	Protein DCL chloroplastic	Zm00001eb193650	Zm00001eb193650
Zm00001d018130	1.74991	4.61557e-12	up	Protein CURVATURE THYLAKOID 1D chloroplastic	Zm00001eb255570	Zm00001eb255570
Zm00001d047765	-1.70299	4.57124e-12	down	Glutathione S-transferase L2 chloroplastic	Zm00001eb397280	Zm00001eb397280
Zm00001d012036	2.50485	4.32085e-12	up	Sucrose-phosphate synthase	Zm00001eb364620	Zm00001eb364620
Zm00001d052292	3.37882	4.32e-12	up	Probable galacturonosyltransferase-like 9	Zm00001eb194800	Zm00001eb194800
Zm00001d033797	2.36671	4.32e-12	up	alpha/beta-Hydrolases superfamily protein	Zm00001eb055430	Zm00001eb055430
Zm00001d001812	2.58898	4.28482e-12	up	Rubisco Assembly Factor 1	Zm00001eb066000	Zm00001eb066000
Zm00001d028926	2.96504	4.26e-12	up	Alkaline/neutral invertase A mitochondrial	Zm00001eb015090	Zm00001eb015090
Zm00001d012585	2.5088	4.23582e-12	up	Putative AP2/EREBP transcription factor superfamily protein	Zm00001eb369560	Zm00001eb369560
Zm00001d034721	2.53262	4.19797e-12	up	RNA helicase4	Zm00001eb063300	Zm00001eb063300
Zm00001d015638	2.35658	4.11141e-12	up	NA	Zm00001eb234860	Zm00001eb234860
Zm00001d036098	-2.76198	4.08291e-12	down	Putative DUF26-domain receptor-like protein kinase family protein	Zm00001eb270150	Zm00001eb270150
Zm00001d025690	-1.83523	4.05761e-12	down	Isocitrate dehydrogenase [NAD] regulatory subunit 3 mitochondrial	Zm00001eb424940	Zm00001eb424940
Zm00001d011919	2.51677	4.05176e-12	up	Src2-like protein	Zm00001eb363490	Zm00001eb363490
Zm00001d031781	4.68056	4.05176e-12	up	Transcription factor HEC2	Zm00001eb037960	Zm00001eb037960
Zm00001d020955	-2.23508	4.03803e-12	down	WAK80-OsWAK receptor-like protein kinase	Zm00001eb316880,Zm00001eb316890	Zm00001eb316890
Zm00001d020955	-2.23508	4.03803e-12	down	WAK80-OsWAK receptor-like protein kinase	Zm00001eb316880,Zm00001eb316890	Zm00001eb316880
Zm00001d048215	2.11045	4.0375e-12	up	WW domain containing protein expressed	Zm00001eb401340	Zm00001eb401340
Zm00001d007713	-9.29837	4.00897e-12	down	NA	Zm00001eb115950	Zm00001eb115950
Zm00001d011503	4.36103	3.99826e-12	up	Sphinganine C4-monooxygenase 1	Zm00001eb359530	Zm00001eb359530
Zm00001d004055	-1.7902	3.9869e-12	down	Protein DETOXIFICATION 16	Zm00001eb086100	Zm00001eb086100
Zm00001d042479	-1.67777	3.98e-12	down	DNA repair protein recA homolog 3 mitochondrial	Zm00001eb144420,Zm00001eb144410	Zm00001eb144420
Zm00001d042479	-1.67777	3.98e-12	down	DNA repair protein recA homolog 3 mitochondrial	Zm00001eb144420,Zm00001eb144410	Zm00001eb144410
Zm00001d012861	-1.86144	3.95647e-12	down	ALBINO3-like protein 1 chloroplastic	Zm00001eb210890	Zm00001eb210890
Zm00001d000346	3.81334	3.92e-12	up	Protein kinase superfamily protein with octicosapeptide/Phox/Bem1p domain	Zm00001eb192780	Zm00001eb192780
Zm00001d015100	2.69598	3.89851e-12	up	Calcium-dependent protein kinase 28	Zm00001eb230910	Zm00001eb230910
Zm00001d021454	5.26022	3.81251e-12	up	SAUR55-auxin-responsive SAUR family member	Zm00001eb321070	Zm00001eb321070
Zm00001d003482	7.00695	3.74097e-12	up	NA		NA
GRMZM5G827951	6.05188	3.72183e-12	up	NA	NA	NA
Zm00001d022078	2.43284	3.71384e-12	up	Eukaryotic aspartyl protease family protein	Zm00001eb326970	Zm00001eb326970
Zm00001d048263	2.29233	3.70145e-12	up	Putative tify domain/CCT motif transcription factor family protein%3B ZIM motif family protein		NA
Zm00001d048593	2.36174	3.6987e-12	up	RUBISCO activase2	Zm00001eb164390	Zm00001eb164390
Zm00001d001307	-2.9567	3.63835e-12	down	NA	NA	NA
Zm00001d045205	2.86437	3.6e-12	up	F-box protein	Zm00001eb375600,Zm00001eb375590	Zm00001eb375600
Zm00001d045205	2.86437	3.6e-12	up	F-box protein	Zm00001eb375600,Zm00001eb375590	Zm00001eb375590
Zm00001d017106	2.82795	3.58e-12	up	Actin-related protein 3	Zm00001eb246220	Zm00001eb246220
Zm00001d002707	-2.73928	3.5394e-12	down	Cis-zeatin O-glucosyltransferase 1	Zm00001eb074370	Zm00001eb074370
Zm00001d049242	-1.77696	3.46117e-12	down	NA	Zm00001eb170050,Zm00001eb170060	Zm00001eb170060
Zm00001d049242	-1.77696	3.46117e-12	down	NA	Zm00001eb170050,Zm00001eb170060	Zm00001eb170050
Zm00001d032353	1.92643	3.46117e-12	up	blue-light receptor phototropin 2	Zm00001eb042710	Zm00001eb042710
Zm00001d002131	-2.12618	3.39518e-12	down	43710		NA
Zm00001d036616	-2.86775	3.39336e-12	down	NA		NA
Zm00001d025353	-2.1043	3.38945e-12	down	sec23/sec24 transport family protein	Zm00001eb421940	Zm00001eb421940
Zm00001d025129	1.93836	3.38506e-12	up	Short-chain dehydrogenase TIC 32 chloroplastic	Zm00001eb420380	Zm00001eb420380
Zm00001d002522	2.10005	3.37117e-12	up	OSJNBa0013K16.16 protein; protein	Zm00001eb072670	Zm00001eb072670
Zm00001d047203	2.27214	3.32863e-12	up	NA	Zm00001eb392390	Zm00001eb392390
Zm00001d017849	-2.19178	3.30845e-12	down	NA	Zm00001eb252800	Zm00001eb252800
Zm00001d005699	3.05584	3.28e-12	up	Ubiquitin-protein ligase	Zm00001eb099040,Zm00001eb099030	Zm00001eb099040
Zm00001d005699	3.05584	3.28e-12	up	Ubiquitin-protein ligase	Zm00001eb099040,Zm00001eb099030	Zm00001eb099030
Zm00001d021168	-2.64375	3.22075e-12	down	UDP-glycosyltransferase 74B1	Zm00001eb318570	Zm00001eb318570
Zm00001d053432	1.97795	3.20893e-12	up	iron-sulfur protein2	Zm00001eb204410	Zm00001eb204410
Zm00001d012909	-1.65853	3.19852e-12	down	soluble epoxide hydrolase	Zm00001eb211300,Zm00001eb211310	Zm00001eb211310
Zm00001d012909	-1.65853	3.19852e-12	down	soluble epoxide hydrolase	Zm00001eb211300,Zm00001eb211310	Zm00001eb211300
Zm00001d000230	1.60001	3.15515e-12	up	Protease Do-like 5 chloroplastic	Zm00001eb031870	Zm00001eb031870
Zm00001d046346	-3.03945	3.14083e-12	down	Putative HLH DNA-binding domain superfamily protein	Zm00001eb385110	Zm00001eb385110
Zm00001d014613	4.70611	3.11947e-12	up	Xyloglucan endotransglucosylase/hydrolase protein 23	Zm00001eb226460,Zm00001eb226450	Zm00001eb226460
Zm00001d014613	4.70611	3.11947e-12	up	Xyloglucan endotransglucosylase/hydrolase protein 23	Zm00001eb226460,Zm00001eb226450	Zm00001eb226450
Zm00001d003044	3.95425	3.10936e-12	up	Beta-glucosidase 47	Zm00001eb077490	Zm00001eb077490
Zm00001d021518	2.44999	3.07248e-12	up	Peptidyl-prolyl cis-trans isomerase	Zm00001eb321700	Zm00001eb321700
Zm00001d015377	2.252	3.02915e-12	up	Pentatricopeptide repeat-containing protein	Zm00001eb233080	Zm00001eb233080
Zm00001d032366	1.67551	3.01669e-12	up	NA	Zm00001eb042800	Zm00001eb042800
Zm00001d045336	3.12225	2.97e-12	up	NA	Zm00001eb376850	Zm00001eb376850
Zm00001d053555	2.74926	2.97e-12	up	Leucine-rich repeat (LRR) family protein	Zm00001eb204970	Zm00001eb204970
Zm00001d028406	2.5869	2.95934e-12	up	3-ketoacyl-CoA synthase 1	Zm00001eb010500	Zm00001eb010500
Zm00001d039799	-3.01093	2.95724e-12	down	Probable carboxylesterase 15	Zm00001eb123910	Zm00001eb123910
Zm00001d031183	2.50006	2.95e-12	up	ankyrin repeat family protein	Zm00001eb032790	Zm00001eb032790
Zm00001d008394	2.04	2.94001e-12	up	Thylakoid lumenal 17.9 kDa protein chloroplastic	Zm00001eb334110,Zm00001eb334120	Zm00001eb334120
Zm00001d008394	2.04	2.94001e-12	up	Thylakoid lumenal 17.9 kDa protein chloroplastic	Zm00001eb334110,Zm00001eb334120	Zm00001eb334110
Zm00001d034265	5.55403	2.92826e-12	up	NA	Zm00001eb059300	Zm00001eb059300
Zm00001d000237	-2.53201	2.90976e-12	down	cis-zeatin O-glucosyltransferase1	Zm00001eb074330	Zm00001eb074330
Zm00001d018214	6.57096	2.89164e-12	up	O-Glycosyl hydrolases family 17 protein	Zm00001eb256330,Zm00001eb256340	Zm00001eb256340
Zm00001d018214	6.57096	2.89164e-12	up	O-Glycosyl hydrolases family 17 protein	Zm00001eb256330,Zm00001eb256340	Zm00001eb256330
Zm00001d033222	2.4391	2.88027e-12	up	viviparous14		NA
Zm00001d023874	2.01324	2.82645e-12	up	E3 ubiquitin-protein ligase MIEL1	Zm00001eb410510	Zm00001eb410510
Zm00001d002565	2.09932	2.82409e-12	up	Zinc finger%2C C3HC4 type family protein	Zm00001eb073040	Zm00001eb073040
Zm00001d032385	1.62191	2.77767e-12	up	ADP glucose pyrophosphorylase small subunit leaf1	Zm00001eb042990	Zm00001eb042990
Zm00001d052948	3.36926	2.6536e-12	up	Putative TCP-1/cpn60 chaperonin family protein	Zm00001eb200400	Zm00001eb200400
Zm00001d027925	-2.68446	2.60199e-12	down	Ethylene-responsive transcription factor RAP2-3	Zm00001eb006180	Zm00001eb006180
Zm00001d039299	-1.71985	2.59272e-12	down	40S ribosomal protein S15a-1	Zm00001eb119260	Zm00001eb119260
Zm00001d046915	1.59289	2.55547e-12	up	Putative AMP-dependent synthetase and ligase superfamily protein	Zm00001eb389420	Zm00001eb389420
Zm00001d037658	5.23808	2.553e-12	up	NA	Zm00001eb283300	Zm00001eb283300
Zm00001d040644	-1.59956	2.53971e-12	down	RING/U-box superfamily protein	Zm00001eb130470	Zm00001eb130470
Zm00001d007778	-1.81851	2.49917e-12	down	NA	Zm00001eb116530,Zm00001eb116540	Zm00001eb116540
Zm00001d007778	-1.81851	2.49917e-12	down	NA	Zm00001eb116530,Zm00001eb116540	Zm00001eb116530
Zm00001d017380	-2.47117	2.49543e-12	down	Membrane steroid-binding protein 1	Zm00001eb248530	Zm00001eb248530
Zm00001d050810	1.6851	2.48311e-12	up	2-hydroxy-3-oxopropionate reductase	Zm00001eb182460	Zm00001eb182460
Zm00001d044666	2.20392	2.46908e-12	up	SMAD/FHA domain-containing protein	Zm00001eb163720	Zm00001eb163720
Zm00001d031158	-3.4028	2.4385e-12	down	pathogenesis related protein5	Zm00001eb032600	Zm00001eb032600
Zm00001d030952	-1.75281	2.40887e-12	down	NA	Zm00001eb031320	Zm00001eb031320
Zm00001d051746	2.33122	2.40729e-12	up	Calcium sensing receptor chloroplastic	Zm00001eb189890	Zm00001eb189890
Zm00001d037689	-1.79818	2.399e-12	down	hexokinase7	Zm00001eb283530	Zm00001eb283530
Zm00001d032811	2.00813	2.39815e-12	up	Ras-related protein Rab-18	Zm00001eb046750,Zm00001eb046770,Zm00001eb046760	Zm00001eb046770
Zm00001d032811	2.00813	2.39815e-12	up	Ras-related protein Rab-18	Zm00001eb046750,Zm00001eb046770,Zm00001eb046760	Zm00001eb046760
Zm00001d032811	2.00813	2.39815e-12	up	Ras-related protein Rab-18	Zm00001eb046750,Zm00001eb046770,Zm00001eb046760	Zm00001eb046750
Zm00001d021686	-1.83054	2.38e-12	down	Receptor-like serine-threonine protein kinase	Zm00001eb323280	Zm00001eb323280
Zm00001d028962	-1.58245	2.37572e-12	down	WRKY55-superfamily of TFs having WRKY and zinc finger domains	Zm00001eb015320	Zm00001eb015320
Zm00001d034103	-2.60019	2.35963e-12	down	NA	Zm00001eb058100	Zm00001eb058100
Zm00001d052442	2.44827	2.33709e-12	up	PIN-formed protein4	Zm00001eb196240	Zm00001eb196240
Zm00001d037721	-2.03213	2.33428e-12	down	UDP-glycosyltransferase 72B1	Zm00001eb283830	Zm00001eb283830
Zm00001d039040	2.87803	2.31408e-12	up	Light harvesting complex mesophyll7	Zm00001eb296090	Zm00001eb296090
Zm00001d003993	2.88097	2.29965e-12	up	F-box protein	Zm00001eb085610	Zm00001eb085610
Zm00001d002415	-1.74957	2.26714e-12	down	OSJNBa0041A02.21 protein; protein	Zm00001eb071700	Zm00001eb071700
Zm00001d049081	-1.72804	2.26561e-12	down	NA	Zm00001eb168740	Zm00001eb168740
Zm00001d034270	2.66059	2.22e-12	up	Mitochondrial import inner membrane translocase subunit TIM14	Zm00001eb059310	Zm00001eb059310
Zm00001d033288	3.3514	2.21153e-12	up	Pentatricopeptide repeat-containing protein chloroplastic	Zm00001eb051000	Zm00001eb051000
Zm00001d020531	2.97949	2.17372e-12	up	cellulose synthase 12	Zm00001eb313250	Zm00001eb313250
Zm00001d028303	-2.21281	2.1661e-12	down	Branched-chain-amino-acid aminotransferase	Zm00001eb009540	Zm00001eb009540
Zm00001d047045	2.2908	2.15e-12	up	Plant intracellular Ras-group-related LRR protein 4	Zm00001eb390540	Zm00001eb390540
Zm00001d022427	1.7507	2.14e-12	up	Nucleic acid binding protein	Zm00001eb330830	Zm00001eb330830
Zm00001d012840	3.62911	2.14e-12	up	transducin family protein / WD-40 repeat family protein	Zm00001eb210690	Zm00001eb210690
Zm00001d053861	1.927	2.12489e-12	up	Putative translation elongation factor family protein	Zm00001eb207820	Zm00001eb207820
Zm00001d017036	2.4987	2.11741e-12	up	Glycerophosphodiester phosphodiesterase GDPDL3	Zm00001eb245640	Zm00001eb245640
Zm00001d042508	-2.25233	2.10671e-12	down	Pentatricopeptide repeat-containing protein mitochondrial	Zm00001eb144640	Zm00001eb144640
Zm00001d034068	-2.85286	2.05886e-12	down	UDP-glycosyltransferase 83A1	Zm00001eb057770	Zm00001eb057770
Zm00001d000158	3.20606	2.02312e-12	up	Putative ankyrin repeat domain family protein	Zm00001eb201350	Zm00001eb201350
Zm00001d025973	-4.77391	1.97112e-12	down	NA	Zm00001eb427700	Zm00001eb427700
Zm00001d003840	4.52309	1.96965e-12	up	NA	Zm00001eb084360	Zm00001eb084360
Zm00001d037872	1.81386	1.9586e-12	up	Protein BONZAI 3	Zm00001eb285200	Zm00001eb285200
Zm00001d036736	2.89709	1.94092e-12	up	NA	Zm00001eb275130	Zm00001eb275130
Zm00001d017778	2.31124	1.91903e-12	up	Transcription factor bHLH63	Zm00001eb252100	Zm00001eb252100
Zm00001d041804	1.76796	1.9054e-12	up	thioredoxin M2	Zm00001eb138600	Zm00001eb138600
Zm00001d013087	-2.69983	1.90422e-12	down	Acyl-CoA N-acyltransferases (NAT) superfamily protein	Zm00001eb213090	Zm00001eb213090
Zm00001d023311	-1.8254	1.89488e-12	down	Os01g0112866 protein	Zm00001eb405770	Zm00001eb405770
Zm00001d039674	-2.46391	1.81485e-12	down	Phosphoenolpyruvate/phosphate translocator 2 chloroplastic	Zm00001eb122890	Zm00001eb122890
Zm00001d034925	-6.52642	1.81138e-12	down	Transferase	Zm00001eb065210	Zm00001eb065210
Zm00001d025165	-1.66286	1.7009e-12	down	Nuclear transport factor 2 (NTF2) family protein with RNA binding (RRM-RBD-RNP motifs) domain	Zm00001eb420600	Zm00001eb420600
Zm00001d004123	1.58152	1.6768e-12	up	Lactoylglutathione lyase	Zm00001eb086540	Zm00001eb086540
Zm00001d052209	-3.0767	1.67327e-12	down	Cytokinin-O-glucosyltransferase 2	Zm00001eb194050,Zm00001eb194060	Zm00001eb194060
Zm00001d052209	-3.0767	1.67327e-12	down	Cytokinin-O-glucosyltransferase 2	Zm00001eb194050,Zm00001eb194060	Zm00001eb194050
Zm00001d007324	3.79643	1.65485e-12	up	NA		NA
Zm00001d053652	3.55888	1.63355e-12	up	Peptidyl-prolyl cis-trans isomerase	Zm00001eb205840	Zm00001eb205840
Zm00001d051016	-1.72093	1.61694e-12	down	NA	Zm00001eb184090	Zm00001eb184090
Zm00001d018896	-1.71278	1.6161e-12	down	evolutionarily conserved C-terminal region 2	Zm00001eb300970	Zm00001eb300970
Zm00001d048295	10.3284	1.53501e-12	up	10A19I.15		NA
Zm00001d018206	2.95642	1.52977e-12	up	Nitrate reductase [NADH] 2	Zm00001eb256260	Zm00001eb256260
Zm00001d034836	1.92941	1.50286e-12	up	Wiscott-Aldrich syndrome%2C C-terminal	Zm00001eb064420	Zm00001eb064420
Zm00001d046728	2.9932	1.4965e-12	up	NA	Zm00001eb388100	Zm00001eb388100
Zm00001d007173	2.50017	1.47046e-12	up	B3 domain-containing transcription repressor VAL2	Zm00001eb111570	Zm00001eb111570
Zm00001d034710	-1.76376	1.4674e-12	down	Zinc finger CCCH domain-containing protein 42	Zm00001eb063190	Zm00001eb063190
Zm00001d010079	1.76551	1.44987e-12	up	HXXXD-type acyl-transferase family protein	Zm00001eb347850	Zm00001eb347850
Zm00001d033790	2.24299	1.43354e-12	up	Actin-1	Zm00001eb055330	Zm00001eb055330
Zm00001d002063	1.60333	1.42589e-12	up	UDP-glycosyltransferase 89B1	Zm00001eb068380,Zm00001eb068370	Zm00001eb068380
Zm00001d002063	1.60333	1.42589e-12	up	UDP-glycosyltransferase 89B1	Zm00001eb068380,Zm00001eb068370	Zm00001eb068370
Zm00001d054034	3.54135	1.4221e-12	up	Remorin family protein	Zm00001eb209450	Zm00001eb209450
Zm00001d037290	-2.29362	1.41746e-12	down	NAD(P)-binding Rossmann-fold superfamily protein	Zm00001eb280220	Zm00001eb280220
Zm00001d013097	2.44574	1.40447e-12	up	O-Glycosyl hydrolases family 17 protein	Zm00001eb213180	Zm00001eb213180
Zm00001d009948	2.73919	1.4e-12	up	Heat shock 70 kDa protein 14	Zm00001eb346940	Zm00001eb346940
Zm00001d008966	-4.83383	1.37185e-12	down	Serine/threonine-protein kinase	Zm00001eb338920	Zm00001eb338920
Zm00001d004977	2.18769	1.35372e-12	up	Cytochrome c-type biogenesis ccda-like chloroplastic protein	Zm00001eb093260	Zm00001eb093260
Zm00001d045112	3.02004	1.35217e-12	up	Putative two-component response regulator family protein	Zm00001eb374760	Zm00001eb374760
Zm00001d034643	3.1445	1.34e-12	up	Actin-depolymerizing factor 10	Zm00001eb062580	Zm00001eb062580
Zm00001d043469	2.54265	1.33309e-12	up	trehalose-6-phosphate synthase7	Zm00001eb153280	Zm00001eb153280
Zm00001d013056	-1.92413	1.33241e-12	down	DEAD-box ATP-dependent RNA helicase 51	Zm00001eb212700	Zm00001eb212700
Zm00001d000381	3.04135	1.32905e-12	up	Putative ARM repeat-containing protein containing family protein	Zm00001eb190130	Zm00001eb190130
Zm00001d025977	-2.16331	1.31347e-12	down	Metal-nicotianamine transporter YSL2	Zm00001eb427720	Zm00001eb427720
Zm00001d027622	-2.57104	1.28293e-12	down	Zinc finger (C3HC4-type RING finger) family protein	Zm00001eb003460	Zm00001eb003460
Zm00001d030767	1.59763	1.27839e-12	up	NA		NA
Zm00001d025786	2.94295	1.26e-12	up	DNA glycosylase superfamily protein	Zm00001eb425930	Zm00001eb425930
Zm00001d023282	2.42685	1.25529e-12	up	Putative MYB DNA-binding domain superfamily protein	Zm00001eb405450	Zm00001eb405450
Zm00001d006796	5.23243	1.24585e-12	up	NAD(P)-binding Rossmann-fold superfamily protein	Zm00001eb108670	Zm00001eb108670
Zm00001d048441	2.79026	1.23398e-12	up	Protein PAM68 chloroplastic	Zm00001eb403410,Zm00001eb403420	Zm00001eb403420
Zm00001d048441	2.79026	1.23398e-12	up	Protein PAM68 chloroplastic	Zm00001eb403410,Zm00001eb403420	Zm00001eb403410
Zm00001d000763	5.6005	1.23398e-12	up	NA	NA	NA
Zm00001d052224	2.09686	1.20929e-12	up	Wound/stress protein	Zm00001eb194190	Zm00001eb194190
Zm00001d026767	10.6987	1.20638e-12	up	NA	NA	NA
Zm00001d016570	3.27774	1.2e-12	up	NA	Zm00001eb241800	Zm00001eb241800
Zm00001d042534	1.90128	1.19436e-12	up	RING/FYVE/PHD zinc finger superfamily protein	Zm00001eb144890	Zm00001eb144890
Zm00001d017900	2.03393	1.17222e-12	up	Dof zinc finger protein DOF5.4	Zm00001eb253200,Zm00001eb253270,Zm00001eb253280	Zm00001eb253280
Zm00001d017900	2.03393	1.17222e-12	up	Dof zinc finger protein DOF5.4	Zm00001eb253200,Zm00001eb253270,Zm00001eb253280	Zm00001eb253270
Zm00001d017900	2.03393	1.17222e-12	up	Dof zinc finger protein DOF5.4	Zm00001eb253200,Zm00001eb253270,Zm00001eb253280	Zm00001eb253200
Zm00001d002632	-1.87071	1.15934e-12	down	RHOMBOID-like protein 3	Zm00001eb073680	Zm00001eb073680
Zm00001d006179	3.41281	1.14569e-12	up	RHOMBOID-like protein 3	Zm00001eb103190	Zm00001eb103190
Zm00001d026083	-7.78864	1.13556e-12	down	Putative cytochrome P450 superfamily protein	Zm00001eb428670	Zm00001eb428670
Zm00001d036950	-2.49985	1.12237e-12	down	NA	Zm00001eb277260,Zm00001eb277270	Zm00001eb277270
Zm00001d036950	-2.49985	1.12237e-12	down	NA	Zm00001eb277260,Zm00001eb277270	Zm00001eb277260
Zm00001d011396	1.68988	1.10554e-12	up	GTPase activating protein%3B Putative calcium-dependent lipid-binding (CaLB domain) family protein	Zm00001eb358600	Zm00001eb358600
Zm00001d014200	-1.63456	1.09493e-12	down	Expressed protein; protein	Zm00001eb223290	Zm00001eb223290
Zm00001d038739	2.10995	1.0947e-12	up	Inner membrane protein oxaA	Zm00001eb293190	Zm00001eb293190
Zm00001d052684	9.55434	1.0894e-12	up	O-methyltransferase ZRP4	Zm00001eb198150	Zm00001eb198150
Zm00001d046508	1.97279	1.07395e-12	up	phospholipase D5	Zm00001eb386300	Zm00001eb386300
Zm00001d014612	2.52877	1.05112e-12	up	RING/U-box superfamily protein	Zm00001eb226440	Zm00001eb226440
Zm00001d046681	2.56052	1.04143e-12	up	Glucomannan 4-beta-mannosyltransferase 2	Zm00001eb387770	Zm00001eb387770
Zm00001d021946	2.98229	1.03587e-12	up	NA	Zm00001eb325750	Zm00001eb325750
Zm00001d002422	10.9354	1.01667e-12	up	Pectin acetylesterase 7	Zm00001eb071760	Zm00001eb071760
Zm00001d039424	6.18062	1.00365e-12	up	NA	Zm00001eb120590	Zm00001eb120590
Zm00001d047842	2.06192	9.95797e-13	up	Putative leucine-rich repeat receptor-like protein kinase family protein	Zm00001eb397950	Zm00001eb397950
Zm00001d028269	2.6083	9.95e-13	up	NA	Zm00001eb009170,Zm00001eb009210	Zm00001eb009210
Zm00001d028269	2.6083	9.95e-13	up	NA	Zm00001eb009170,Zm00001eb009210	Zm00001eb009170
Zm00001d006153	-2.19165	9.94938e-13	down	1-acylglycerol-3-phosphate O-acyltransferase	Zm00001eb102970	Zm00001eb102970
Zm00001d020332	2.39677	9.8177e-13	up	Ubiquitin-protein ligase	Zm00001eb311590	Zm00001eb311590
Zm00001d039379	3.39561	9.59401e-13	up	sodium/calcium exchanger family protein / calcium-binding EF hand family protein	Zm00001eb120100	Zm00001eb120100
Zm00001d017387	3.23973	9.28722e-13	up	shortage in chiasmata 1	Zm00001eb248610,Zm00001eb248620	Zm00001eb248620
Zm00001d017387	3.23973	9.28722e-13	up	shortage in chiasmata 1	Zm00001eb248610,Zm00001eb248620	Zm00001eb248610
Zm00001d017809	2.83439	9.25e-13	up	Heat shock 70 kDa protein 17	Zm00001eb252410	Zm00001eb252410
Zm00001d039488	3.25897	8.96322e-13	up	Pollen-specific protein SF21	Zm00001eb121200	Zm00001eb121200
Zm00001d028174	-1.71609	8.89304e-13	down	NA		NA
Zm00001d023455	2.06136	8.79244e-13	up	Transcription repressor OFP13		NA
Zm00001d030544	-2.46005	8.76496e-13	down	Glyoxylate reductase	Zm00001eb027920	Zm00001eb027920
Zm00001d014994	1.85655	8.76125e-13	up	NAD(P)-binding Rossmann-fold superfamily protein	Zm00001eb229940	Zm00001eb229940
Zm00001d043773	2.96501	8.7529e-13	up	Putative clathrin assembly protein	Zm00001eb155950	Zm00001eb155950
Zm00001d023535	-5.08193	8.6413e-13	down	Putative AP2/EREBP transcription factor superfamily protein	Zm00001eb407760	Zm00001eb407760
Zm00001d033910	1.87089	8.61816e-13	up	ADP glucose pyrophosphorylase large subunit leaf1	Zm00001eb056340	Zm00001eb056340
Zm00001d001516	10.7899	8.53e-13	up	NA	NA	NA
Zm00001d016662	2.1691	8.42318e-13	up	NA	Zm00001eb242410	Zm00001eb242410
Zm00001d011843	-2.29611	8.24111e-13	down	Protein SHI RELATED SEQUENCE 6	Zm00001eb362740	Zm00001eb362740
Zm00001d051628	-1.83088	8.11549e-13	down	Diacylglycerol O-acyltransferase 1	Zm00001eb188900	Zm00001eb188900
Zm00001d032688	2.11504	7.8939e-13	up	Carboxy-lyase	Zm00001eb045690	Zm00001eb045690
Zm00001d052252	2.31349	7.82905e-13	up	Glutaredoxin family protein	Zm00001eb194440	Zm00001eb194440
Zm00001d013230	-3.32994	7.7959e-13	down	bentazon resistance1	Zm00001eb214410	Zm00001eb214410
Zm00001d012978	-2.21394	7.72184e-13	down	40S ribosomal protein S23-2	Zm00001eb211900,Zm00001eb211910,Zm00001eb211920,Zm00001eb211930,Zm00001eb211940,Zm00001eb211950,Zm00001eb211960	Zm00001eb211960
Zm00001d012978	-2.21394	7.72184e-13	down	40S ribosomal protein S23-2	Zm00001eb211900,Zm00001eb211910,Zm00001eb211920,Zm00001eb211930,Zm00001eb211940,Zm00001eb211950,Zm00001eb211960	Zm00001eb211950
Zm00001d012978	-2.21394	7.72184e-13	down	40S ribosomal protein S23-2	Zm00001eb211900,Zm00001eb211910,Zm00001eb211920,Zm00001eb211930,Zm00001eb211940,Zm00001eb211950,Zm00001eb211960	Zm00001eb211940
Zm00001d012978	-2.21394	7.72184e-13	down	40S ribosomal protein S23-2	Zm00001eb211900,Zm00001eb211910,Zm00001eb211920,Zm00001eb211930,Zm00001eb211940,Zm00001eb211950,Zm00001eb211960	Zm00001eb211930
Zm00001d012978	-2.21394	7.72184e-13	down	40S ribosomal protein S23-2	Zm00001eb211900,Zm00001eb211910,Zm00001eb211920,Zm00001eb211930,Zm00001eb211940,Zm00001eb211950,Zm00001eb211960	Zm00001eb211920
Zm00001d012978	-2.21394	7.72184e-13	down	40S ribosomal protein S23-2	Zm00001eb211900,Zm00001eb211910,Zm00001eb211920,Zm00001eb211930,Zm00001eb211940,Zm00001eb211950,Zm00001eb211960	Zm00001eb211910
Zm00001d012978	-2.21394	7.72184e-13	down	40S ribosomal protein S23-2	Zm00001eb211900,Zm00001eb211910,Zm00001eb211920,Zm00001eb211930,Zm00001eb211940,Zm00001eb211950,Zm00001eb211960	Zm00001eb211900
Zm00001d054093	1.72028	7.62178e-13	up	Senescence-associated protein DIN1	Zm00001eb210000	Zm00001eb210000
Zm00001d044130	1.98963	7.56585e-13	up	50S ribosomal protein L31	Zm00001eb159080	Zm00001eb159080
Zm00001d032285	5.05874	7.51849e-13	up	NA	Zm00001eb042170	Zm00001eb042170
Zm00001d011697	-1.79356	7.50752e-13	down	Mitochondrial substrate carrier family protein	Zm00001eb361230	Zm00001eb361230
Zm00001d041471	-2.43236	7.42596e-13	down	S-adenosyl-L-methionine-dependent methyltransferases superfamily protein	Zm00001eb135900	Zm00001eb135900
Zm00001d051615	2.51901	7.42165e-13	up	Putative lectin-domain receptor-like protein kinase family protein	Zm00001eb188800	Zm00001eb188800
Zm00001d043062	3.03647	7.42165e-13	up	Probable WRKY transcription factor 30	Zm00001eb149570	Zm00001eb149570
Zm00001d002704	-1.59178	7.32843e-13	down	Glutathione peroxidase	Zm00001eb074350	Zm00001eb074350
Zm00001d051314	4.30428	7.32515e-13	up	Probable receptor-like protein kinase	Zm00001eb186190	Zm00001eb186190
Zm00001d008210	3.23333	7.23327e-13	up	Germin-like protein subfamily 2 member 1	Zm00001eb332470,Zm00001eb332460	Zm00001eb332470
Zm00001d008210	3.23333	7.23327e-13	up	Germin-like protein subfamily 2 member 1	Zm00001eb332470,Zm00001eb332460	Zm00001eb332460
Zm00001d040126	4.73483	7.06014e-13	up	NA	Zm00001eb126390	Zm00001eb126390
Zm00001d050099	2.65182	7.00107e-13	up	NA	Zm00001eb177260	Zm00001eb177260
Zm00001d043128	2.96064	6.81554e-13	up	NHL25	Zm00001eb150120,Zm00001eb150110	Zm00001eb150120
Zm00001d043128	2.96064	6.81554e-13	up	NHL25	Zm00001eb150120,Zm00001eb150110	Zm00001eb150110
Zm00001d044142	3.5467	6.80035e-13	up	NA	Zm00001eb159180	Zm00001eb159180
Zm00001d034564	2.01608	6.78923e-13	up	Probable galactinol--sucrose galactosyltransferase 2	Zm00001eb061880	Zm00001eb061880
Zm00001d012420	2.26556	6.78334e-13	up	Heat shock 70 kDa protein	Zm00001eb368000	Zm00001eb368000
Zm00001d039176	2.59715	6.78e-13	up	Protein kinase protein with adenine nucleotide alpha hydrolases-like domain	Zm00001eb297420	Zm00001eb297420
Zm00001d027353	-2.04245	6.7522e-13	down	Retinol dehydrogenase 12	Zm00001eb001060	Zm00001eb001060
Zm00001d021707	2.31451	6.73e-13	up	Histone H2A	Zm00001eb323490	Zm00001eb323490
Zm00001d045155	2.3679	6.72e-13	up	BSD domain-containing protein	Zm00001eb375210	Zm00001eb375210
Zm00001d037515	-2.88537	6.58367e-13	down	NA	Zm00001eb282060	Zm00001eb282060
Zm00001d017060	-1.94327	6.52209e-13	down	Hypoxia-responsive family protein	Zm00001eb245840	Zm00001eb245840
Zm00001d023608	-1.85285	6.46739e-13	down	Putative leucine-rich repeat receptor-like protein kinase family protein	Zm00001eb408490	Zm00001eb408490
Zm00001d029778	4.45181	6.44305e-13	up	metallothionein2	Zm00001eb022390	Zm00001eb022390
Zm00001d018113	2.9796	6.35e-13	up	LMBR1-like membrane protein	Zm00001eb255460	Zm00001eb255460
Zm00001d021634	-3.53965	6.27268e-13	down	Hsp20/alpha crystallin family protein	Zm00001eb322740	Zm00001eb322740
Zm00001d002181	-2.26698	6.15313e-13	down	G-type lectin S-receptor-like serine/threonine-protein kinase B120	Zm00001eb069550	Zm00001eb069550
Zm00001d004982	-1.96062	6.14561e-13	down	Noc2p family	Zm00001eb093290	Zm00001eb093290
Zm00001d033382	9.95408	6.12864e-13	up	NA	Zm00001eb051940	Zm00001eb051940
Zm00001d016719	2.24811	6.11416e-13	up	U-box domain-containing protein 29	Zm00001eb243190	Zm00001eb243190
Zm00001d002789	3.08981	6.11416e-13	up	Pentatricopeptide repeat-containing protein	Zm00001eb075140	Zm00001eb075140
Zm00001d027901	2.54599	5.96364e-13	up	ZIM motif family protein	Zm00001eb006000	Zm00001eb006000
Zm00001d024500	-2.45227	5.84024e-13	down	late embryogenesis abundant protein	Zm00001eb415280	Zm00001eb415280
Zm00001d037651	2.71067	5.78694e-13	up	Subtilisin-like serine endopeptidase family protein	Zm00001eb283230	Zm00001eb283230
Zm00001d048698	-1.90213	5.7854e-13	down	NA	Zm00001eb165520	Zm00001eb165520
Zm00001d020148	-2.47091	5.76376e-13	down	AT1G52290 (E=2e-016) | protein kinase family protein	Zm00001eb310370	Zm00001eb310370
Zm00001d030149	2.17747	5.73599e-13	up	ATP-dependent Clp protease proteolytic subunit	Zm00001eb025310	Zm00001eb025310
Zm00001d007831	-3.29908	5.61792e-13	down	Bifunctional inhibitor/lipid-transfer protein/seed storage 2S albumin superfamily protein	Zm00001eb117000	Zm00001eb117000
Zm00001d003309	2.32245	5.43e-13	up	Copper amine oxidase family protein	Zm00001eb079760	Zm00001eb079760
Zm00001d008849	-2.24319	5.42033e-13	down	OSJNBa0089E12.13 protein; protein	Zm00001eb337820	Zm00001eb337820
Zm00001d044033	1.67546	5.38033e-13	up	TRICHOME BIREFRINGENCE-LIKE 20	Zm00001eb158170	Zm00001eb158170
Zm00001d041298	3.89196	5.34e-13	up	LRR receptor-like serine/threonine-protein kinase EFR	Zm00001eb134650	Zm00001eb134650
Zm00001d041741	-2.54411	5.33749e-13	down	Cytochrome P450 71D7	Zm00001eb138050	Zm00001eb138050
Zm00001d013430	-1.8117	5.21545e-13	down	Atypical receptor-like kinase MARK	Zm00001eb216290	Zm00001eb216290
Zm00001d027803	1.96553	5.19289e-13	up	Beta-galactosidase	Zm00001eb005030,Zm00001eb005040	Zm00001eb005040
Zm00001d027803	1.96553	5.19289e-13	up	Beta-galactosidase	Zm00001eb005030,Zm00001eb005040	Zm00001eb005030
Zm00001d048054	3.41749	5.1113e-13	up	Putative leucine-rich repeat receptor-like protein kinase family protein	Zm00001eb399900	Zm00001eb399900
Zm00001d011569	1.82143	5.07584e-13	up	ATP synthase protein I -related	Zm00001eb360100	Zm00001eb360100
Zm00001d038412	-1.58289	5.06441e-13	down	Ammonium transporter 2	Zm00001eb289990	Zm00001eb289990
Zm00001d010630	4.39294	4.95324e-13	up	SKU5 similar 13	Zm00001eb352160,Zm00001eb352170	Zm00001eb352170
Zm00001d010630	4.39294	4.95324e-13	up	SKU5 similar 13	Zm00001eb352160,Zm00001eb352170	Zm00001eb352160
Zm00001d036237	10.0353	4.88324e-13	up	GDSL esterase/lipase	Zm00001eb271120	Zm00001eb271120
Zm00001d010678	1.75181	4.80726e-13	up	Putative E3 ubiquitin-protein ligase RING1a	Zm00001eb352600	Zm00001eb352600
Zm00001d047906	2.57547	4.64e-13	up	Phosphomevalonate kinase	Zm00001eb398490	Zm00001eb398490
Zm00001d051206	3.67946	4.63544e-13	up	Serine carboxypeptidase-like 34	Zm00001eb185470	Zm00001eb185470
Zm00001d032127	1.82851	4.59862e-13	up	Peptidyl-prolyl cis-trans isomerase	Zm00001eb040970	Zm00001eb040970
Zm00001d034787	2.86804	4.59238e-13	up	NA	Zm00001eb063960	Zm00001eb063960
Zm00001d007815	-1.63252	4.58673e-13	down	40S ribosomal protein S15-4	Zm00001eb116850,Zm00001eb116860	Zm00001eb116860
Zm00001d007815	-1.63252	4.58673e-13	down	40S ribosomal protein S15-4	Zm00001eb116850,Zm00001eb116860	Zm00001eb116850
Zm00001d052471	2.1179	4.50976e-13	up	Protein STRICTOSIDINE SYNTHASE-LIKE 2	Zm00001eb196500	Zm00001eb196500
Zm00001d006493	-3.0564	4.50169e-13	down	Protein DETOXIFICATION 40	Zm00001eb106010	Zm00001eb106010
Zm00001d020961	-2.62079	4.47838e-13	down	NAD(P)-binding Rossmann-fold superfamily protein	Zm00001eb316940	Zm00001eb316940
Zm00001d045220	2.08529	4.4461e-13	up	Late embryogenesis abundant protein group 2	Zm00001eb375730	Zm00001eb375730
Zm00001d028319	2.29319	4.33758e-13	up	Probable receptor-like serine/threonine-protein kinase	Zm00001eb009660	Zm00001eb009660
Zm00001d002512	3.22063	4.28854e-13	up	OSJNBb0016D16.16 protein; protein	Zm00001eb072580	Zm00001eb072580
Zm00001d028916	3.76816	4.22878e-13	up	Transcription factor bHLH148	Zm00001eb014980	Zm00001eb014980
Zm00001d042582	1.67241	4.18521e-13	up	PHD finger protein	Zm00001eb145370	Zm00001eb145370
Zm00001d051617	3.89422	4.12e-13	up	NA	Zm00001eb188830	Zm00001eb188830
Zm00001d029784	2.26168	3.97598e-13	up	DUF241 domain protein		NA
Zm00001d011393	-1.98778	3.97203e-13	down	S-type anion channel SLAH3	Zm00001eb358580	Zm00001eb358580
Zm00001d002132	6.90672	3.78921e-13	up	NA	Zm00001eb069040	Zm00001eb069040
Zm00001d020272	2.68159	3.76896e-13	up	trehalose-6-phosphate phosphatase8	Zm00001eb311230	Zm00001eb311230
Zm00001d005306	-2.28195	3.68026e-13	down	Dynamin-related protein 1E	Zm00001eb095750	Zm00001eb095750
Zm00001d034453	3.22719	3.64614e-13	up	Tryptophan synthase alpha chain chloroplastic	Zm00001eb060840	Zm00001eb060840
Zm00001d052682	1.63656	3.59335e-13	up	Protein COFACTOR ASSEMBLY OF COMPLEX C SUBUNIT B CCB1 chloroplastic	Zm00001eb198120	Zm00001eb198120
Zm00001d020429	2.78075	3.54314e-13	up	Protein kinase superfamily protein	Zm00001eb312330	Zm00001eb312330
Zm00001d026244	1.9172	3.5143e-13	up	putrescine-binding periplasmic protein-related	Zm00001eb430260,Zm00001eb430270,Zm00001eb430350,Zm00001eb430280	Zm00001eb430350
Zm00001d026244	1.9172	3.5143e-13	up	putrescine-binding periplasmic protein-related	Zm00001eb430260,Zm00001eb430270,Zm00001eb430350,Zm00001eb430280	Zm00001eb430280
Zm00001d026244	1.9172	3.5143e-13	up	putrescine-binding periplasmic protein-related	Zm00001eb430260,Zm00001eb430270,Zm00001eb430350,Zm00001eb430280	Zm00001eb430270
Zm00001d026244	1.9172	3.5143e-13	up	putrescine-binding periplasmic protein-related	Zm00001eb430260,Zm00001eb430270,Zm00001eb430350,Zm00001eb430280	Zm00001eb430260
Zm00001d036557	1.80847	3.50828e-13	up	External alternative NAD(P)H-ubiquinone oxidoreductase B1 mitochondrial	Zm00001eb273590	Zm00001eb273590
Zm00001d003848	2.3115	3.48713e-13	up	NA	Zm00001eb084430	Zm00001eb084430
Zm00001d009564	3.03914	3.48e-13	up	Guanylate-binding family protein	Zm00001eb343670	Zm00001eb343670
Zm00001d033168	-1.6661	3.43206e-13	down	NA	Zm00001eb049910	Zm00001eb049910
Zm00001d041576	-1.76185	3.4293e-13	down	Transcription factor MYB48	Zm00001eb136720	Zm00001eb136720
Zm00001d040245	-2.47896	3.41049e-13	down	Putative serine type endopeptidase inhibitor	Zm00001eb127310	Zm00001eb127310
Zm00001d018019	-3.18963	3.39506e-13	down	Putative pentatricopeptide repeat-containing protein	Zm00001eb254360	Zm00001eb254360
Zm00001d022005	1.9615	3.38133e-13	up	NA	Zm00001eb326330	Zm00001eb326330
Zm00001d012226	-2.33522	3.34776e-13	down	SET domain-containing protein	Zm00001eb366280	Zm00001eb366280
Zm00001d033567	-1.8348	3.34e-13	down	HIPL1 protein	Zm00001eb053570	Zm00001eb053570
Zm00001d042961	-2.00552	3.32124e-13	down	respiratory burst oxidase1	Zm00001eb148780	Zm00001eb148780
Zm00001d017418	2.36838	3.31295e-13	up	Aldehyde dehydrogenase	Zm00001eb248870	Zm00001eb248870
Zm00001d003087	1.81207	3.26181e-13	up	CLIP-associated protein	Zm00001eb077900	Zm00001eb077900
Zm00001d048771	4.635	3.25745e-13	up	Putative polyol transporter 1	Zm00001eb166210	Zm00001eb166210
Zm00001d033675	2.34983	3.0849e-13	up	NA	Zm00001eb054470	Zm00001eb054470
Zm00001d035400	-2.02844	2.98133e-13	down	NA	Zm00001eb263000	Zm00001eb263000
Zm00001d028338	3.0862	2.97701e-13	up	NA	Zm00001eb009870	Zm00001eb009870
Zm00001d033473	2.64619	2.97384e-13	up	antitermination NusB domain-containing protein	Zm00001eb052690	Zm00001eb052690
Zm00001d043278	1.97308	2.96695e-13	up	Protein UPSTREAM OF FLC	Zm00001eb151570	Zm00001eb151570
Zm00001d047820	3.56815	2.96299e-13	up	ROTUNDIFOLIA like 8	Zm00001eb397750	Zm00001eb397750
Zm00001d032060	1.79216	2.8978e-13	up	Probable GTP diphosphokinase RSH2 chloroplastic	Zm00001eb040400	Zm00001eb040400
Zm00001d040028	-1.82401	2.81386e-13	down	NA	Zm00001eb125590,Zm00001eb125600	Zm00001eb125600
Zm00001d040028	-1.82401	2.81386e-13	down	NA	Zm00001eb125590,Zm00001eb125600	Zm00001eb125590
Zm00001d052939	-2.25914	2.81138e-13	down	OSJNBb0045P24.5 protein	Zm00001eb200260	Zm00001eb200260
Zm00001d011220	2.40742	2.81e-13	up	ATP-dependent zinc metalloprotease FTSH 4 mitochondrial	Zm00001eb357200	Zm00001eb357200
Zm00001d011620	-2.55837	2.77e-13	down	DUF1639 family protein	Zm00001eb360570	Zm00001eb360570
Zm00001d010066	-2.91075	2.75e-13	down	NA	Zm00001eb347770	Zm00001eb347770
Zm00001d040783	1.70078	2.71339e-13	up	NA		NA
Zm00001d011038	-1.96733	2.70469e-13	down	UDP-galactose/UDP-glucose transporter 5	Zm00001eb355590	Zm00001eb355590
Zm00001d045735	-1.66792	2.70453e-13	down	Zinc finger protein CONSTANS-LIKE 1	Zm00001eb380460	Zm00001eb380460
Zm00001d012955	3.41796	2.69e-13	up	Fes1A	Zm00001eb211620	Zm00001eb211620
Zm00001d015093	3.40454	2.68018e-13	up	RNA-binding KH domain-containing protein PEPPER	Zm00001eb230840	Zm00001eb230840
Zm00001d040613	4.20775	2.66381e-13	up	Stress-inducible membrane pore protein	Zm00001eb130200	Zm00001eb130200
Zm00001d017069	3.10916	2.58917e-13	up	Inorganic phosphate transporter 2-1 chloroplastic	Zm00001eb245920	Zm00001eb245920
Zm00001d022553	5.8769	2.55417e-13	up	NA	Zm00001eb331280,Zm00001eb331290	Zm00001eb331290
Zm00001d022553	5.8769	2.55417e-13	up	NA	Zm00001eb331280,Zm00001eb331290	Zm00001eb331280
Zm00001d042023	-2.06037	2.52417e-13	down	Ribosomal protein S10	Zm00001eb140330	Zm00001eb140330
Zm00001d012968	2.61013	2.51e-13	up	ZFP16-2	Zm00001eb211760	Zm00001eb211760
Zm00001d027387	2.47115	2.49792e-13	up	Subtilisin-like protease SBT1.9		NA
Zm00001d039572	-3.35895	2.49452e-13	down	NA	Zm00001eb121950	Zm00001eb121950
Zm00001d029475	2.46865	2.44988e-13	up	ATP-dependent protease La (LON) domain protein	Zm00001eb019650	Zm00001eb019650
Zm00001d020317	6.64837	2.44775e-13	up	NA	Zm00001eb311500	Zm00001eb311500
Zm00001d038377	2.83185	2.39164e-13	up	PIF / Ping-Pong family of plant transposases		NA
Zm00001d017918	1.93146	2.378e-13	up	TRICHOME BIREFRINGENCE-LIKE 20	Zm00001eb253450	Zm00001eb253450
Zm00001d036014	3.5092	2.37183e-13	up	E3 ubiquitin-protein ligase XBAT33	Zm00001eb269490	Zm00001eb269490
Zm00001d010319	-1.78523	2.23728e-13	down	cytochrome P450 family 721 subfamily A polypeptide 1	Zm00001eb349800	Zm00001eb349800
Zm00001d053293	-2.63537	2.2309e-13	down	calcineurin B-like12	Zm00001eb203330	Zm00001eb203330
Zm00001d033511	-1.65831	2.20238e-13	down	Glycine-rich RNA-binding protein RZ1C	Zm00001eb053020	Zm00001eb053020
Zm00001d017721	2.76735	2.2e-13	up	Tudor/PWWP/MBT superfamily protein	Zm00001eb251630	Zm00001eb251630
Zm00001d013443	1.83369	2.19507e-13	up	CCT motif family protein	Zm00001eb216410	Zm00001eb216410
Zm00001d020791	-2.20264	2.18579e-13	down	RING-H2 finger protein ATL5F	Zm00001eb315620	Zm00001eb315620
Zm00001d022245	3.05066	2.17116e-13	up	IQ domain-containing protein IQM2	Zm00001eb328470	Zm00001eb328470
Zm00001d034900	1.6741	2.16356e-13	up	PGR5-like protein 1B chloroplastic	Zm00001eb064990	Zm00001eb064990
Zm00001d002943	2.11898	2.12e-13	up	Probable methyltransferase PMT25	Zm00001eb076600,Zm00001eb076590	Zm00001eb076600
Zm00001d002943	2.11898	2.12e-13	up	Probable methyltransferase PMT25	Zm00001eb076600,Zm00001eb076590	Zm00001eb076590
Zm00001d025753	-4.36226	2.10772e-13	down	chitinase B1	Zm00001eb425600	Zm00001eb425600
Zm00001d025472	3.47953	2.04916e-13	up	Two-component response regulator ARR16	Zm00001eb423050	Zm00001eb423050
Zm00001d016836	-2.03465	1.98761e-13	down	rough endosperm3	Zm00001eb243910	Zm00001eb243910
Zm00001d019573	2.05388	1.97234e-13	up	crs2 associated factor1	Zm00001eb306430	Zm00001eb306430
Zm00001d019861	6.18211	1.93351e-13	up	NA		NA
Zm00001d002275	-2.05187	1.93312e-13	down	ABC transporter C family member 2	Zm00001eb070400	Zm00001eb070400
Zm00001d049490	2.30944	1.92004e-13	up	Protein CHLORORESPIRATORY REDUCTION 6 chloroplastic	Zm00001eb172070	Zm00001eb172070
Zm00001d040855	2.51785	1.89943e-13	up	Stress regulated protein	Zm00001eb131930	Zm00001eb131930
Zm00001d018791	4.28004	1.89638e-13	up	Anther-specific proline-rich protein APG	Zm00001eb299930	Zm00001eb299930
Zm00001d042985	1.96315	1.83702e-13	up	BAG family molecular chaperone regulator 4	Zm00001eb148980	Zm00001eb148980
Zm00001d023759	2.07427	1.82646e-13	up	Peroxisomal (S)-2-hydroxy-acid oxidase GLO4	Zm00001eb409600,Zm00001eb409610	Zm00001eb409610
Zm00001d023759	2.07427	1.82646e-13	up	Peroxisomal (S)-2-hydroxy-acid oxidase GLO4	Zm00001eb409600,Zm00001eb409610	Zm00001eb409600
Zm00001d021933	2.83638	1.82e-13	up	NA	Zm00001eb325610	Zm00001eb325610
Zm00001d050191	4.63873	1.79466e-13	up	Ubiquitin-specific protease family C19-related protein	Zm00001eb178120	Zm00001eb178120
Zm00001d029601	1.67763	1.72799e-13	up	LOB domain-containing protein 38	Zm00001eb020740,Zm00001eb020750	Zm00001eb020750
Zm00001d029601	1.67763	1.72799e-13	up	LOB domain-containing protein 38	Zm00001eb020740,Zm00001eb020750	Zm00001eb020740
Zm00001d051451	9.98417	1.69434e-13	up	Putative AP2/EREBP transcription factor superfamily protein	Zm00001eb187190	Zm00001eb187190
Zm00001d026415	7.78509	1.66121e-13	up	Beta-D-xylosidase 4	Zm00001eb431850	Zm00001eb431850
Zm00001d025900	3.85206	1.66001e-13	up	Putative GEM-like protein 8	Zm00001eb427040	Zm00001eb427040
Zm00001d025761	-3.08265	1.65243e-13	down	NAD(P)-binding Rossmann-fold superfamily protein	Zm00001eb425700	Zm00001eb425700
Zm00001d012003	-1.7433	1.6396e-13	down	MAK16-like protein RBM13	Zm00001eb364260	Zm00001eb364260
Zm00001d050864	-3.12208	1.63914e-13	down	NA		NA
Zm00001d021949	-2.29276	1.62446e-13	down	BTB/POZ domain-containing protein	Zm00001eb325790	Zm00001eb325790
Zm00001d011721	2.01255	1.62022e-13	up	brassinosteroid insensitive1a	Zm00001eb361520	Zm00001eb361520
Zm00001d033024	3.4649	1.5975e-13	up	Tyrosine decarboxylase 1	Zm00001eb048560	Zm00001eb048560
Zm00001d047764	2.60419	1.59696e-13	up	Expressed protein; protein	Zm00001eb397270	Zm00001eb397270
Zm00001d008173	10.0297	1.57949e-13	up	Peroxidase 2	Zm00001eb332160	Zm00001eb332160
Zm00001d049510	3.77996	1.56282e-13	up	Putative cellulose synthase-like family protein	Zm00001eb172230	Zm00001eb172230
Zm00001d031717	2.05886	1.54904e-13	up	Transcription factor bHLH28	Zm00001eb037440	Zm00001eb037440
Zm00001d051807	3.33021	1.54329e-13	up	Pentatricopeptide repeat-containing protein	Zm00001eb190360	Zm00001eb190360
Zm00001d037903	4.43661	1.52549e-13	up	NA	Zm00001eb285430,Zm00001eb351030	Zm00001eb351030
Zm00001d037903	4.43661	1.52549e-13	up	NA	Zm00001eb285430,Zm00001eb351030	Zm00001eb285430
Zm00001d048089	-2.35554	1.52444e-13	down	ARM repeat superfamily protein	Zm00001eb400200	Zm00001eb400200
Zm00001d005969	1.69611	1.50731e-13	up	Transcription factor BIM3	Zm00001eb101410	Zm00001eb101410
Zm00001d037575	9.97818	1.50234e-13	up	DUF868 family protein		NA
Zm00001d009425	3.21225	1.45586e-13	up	NA	Zm00001eb342500	Zm00001eb342500
Zm00001d010976	2.32627	1.44766e-13	up	Probable beta-14-xylosyltransferase IRX9	Zm00001eb355140	Zm00001eb355140
Zm00001d012868	1.61454	1.43822e-13	up	carotene isomerase3	Zm00001eb210950	Zm00001eb210950
Zm00001d044430	-2.31708	1.41561e-13	down	Amino-acid permease BAT1	Zm00001eb161660,Zm00001eb161670,Zm00001eb161680	Zm00001eb161680
Zm00001d044430	-2.31708	1.41561e-13	down	Amino-acid permease BAT1	Zm00001eb161660,Zm00001eb161670,Zm00001eb161680	Zm00001eb161670
Zm00001d044430	-2.31708	1.41561e-13	down	Amino-acid permease BAT1	Zm00001eb161660,Zm00001eb161670,Zm00001eb161680	Zm00001eb161660
Zm00001d023887	2.63595	1.39794e-13	up	Acyl carrier protein	Zm00001eb410630	Zm00001eb410630
Zm00001d028696	2.72298	1.39452e-13	up	Expressed protein; protein	Zm00001eb012960	Zm00001eb012960
Zm00001d021335	-1.78234	1.324e-13	down	RNA polymerase Rpb7 N-terminal domain-containing protein	Zm00001eb319960	Zm00001eb319960
Zm00001d003404	2.11653	1.3031e-13	up	OSJNBa0072F16.18 protein; protein	Zm00001eb080610	Zm00001eb080610
Zm00001d017429	-1.87999	1.28824e-13	down	Iron-phytosiderophore transporter yellow stripe 1	Zm00001eb249020	Zm00001eb249020
Zm00001d000640	6.30875	1.25304e-13	up	NA	NA	NA
Zm00001d040399	2.23206	1.24749e-13	up	Peroxidase 24	Zm00001eb128620	Zm00001eb128620
Zm00001d037653	6.05395	1.21867e-13	up	Xylanase inhibitor protein 1	Zm00001eb283260	Zm00001eb283260
Zm00001d053889	2.12954	1.21767e-13	up	cycloartenol synthase1	Zm00001eb208140	Zm00001eb208140
Zm00001d040463	3.07933	1.20579e-13	up	Magnesium-protoporphyrin IX monomethyl ester [oxidative] cyclase chloroplastic	Zm00001eb129000	Zm00001eb129000
Zm00001d045518	3.17689	1.2e-13	up	Pentatricopeptide repeat-containing protein	Zm00001eb378710	Zm00001eb378710
Zm00001d047883	2.4823	1.19637e-13	up	Probable carboxylesterase 17	Zm00001eb398250	Zm00001eb398250
Zm00001d033300	-2.34486	1.17379e-13	down	Type IV inositol polyphosphate 5-phosphatase 11	Zm00001eb051200	Zm00001eb051200
Zm00001d031860	1.81259	1.16638e-13	up	7-hydroxymethyl chlorophyll a reductase chloroplastic	Zm00001eb038650	Zm00001eb038650
Zm00001d013261	2.21652	1.11398e-13	up	Cysteine protease 1	Zm00001eb214780	Zm00001eb214780
Zm00001d050430	2.44305	1.11e-13	up	Stromal cell-derived factor 2	Zm00001eb179820	Zm00001eb179820
Zm00001d027841	2.19177	1.10904e-13	up	Ribulose-phosphate 3-epimerase	Zm00001eb005330	Zm00001eb005330
Zm00001d032383	2.29968	1.09914e-13	up	Phosphoenolpyruvate/phosphate translocator 1 chloroplastic	Zm00001eb042970	Zm00001eb042970
Zm00001d053568	1.77031	1.09783e-13	up	NA		NA
Zm00001d048458	-2.82837	1.09657e-13	down	Cell growth defect factor 2	Zm00001eb403590,Zm00001eb403610,Zm00001eb403600	Zm00001eb403610
Zm00001d048458	-2.82837	1.09657e-13	down	Cell growth defect factor 2	Zm00001eb403590,Zm00001eb403610,Zm00001eb403600	Zm00001eb403600
Zm00001d048458	-2.82837	1.09657e-13	down	Cell growth defect factor 2	Zm00001eb403590,Zm00001eb403610,Zm00001eb403600	Zm00001eb403590
Zm00001d011195	2.14097	1.09e-13	up	Probable protein phosphatase 2C 74	Zm00001eb357000	Zm00001eb357000
Zm00001d012321	2.86298	1.0738e-13	up	Nematode resistance protein-like HSPRO2	Zm00001eb367110	Zm00001eb367110
Zm00001d034143	-2.03627	1.07075e-13	down	Probable N-acetyltransferase HLS1	Zm00001eb058360	Zm00001eb058360
Zm00001d044504	-3.01658	1.06865e-13	down	High affinity nitrate transporter 2.7	Zm00001eb213690	Zm00001eb213690
Zm00001d046490	6.02965	1.02023e-13	up	NADP-dependent oxidoreductase P2%3B Putative alcohol dehydrogenase superfamily protein	Zm00001eb386200	Zm00001eb386200
Zm00001d038832	-1.76923	9.95568e-14	down	Histone deacetylase HDT3	Zm00001eb294030	Zm00001eb294030
Zm00001d006103	2.426	9.863e-14	up	Double-stranded RNA-binding protein 3	Zm00001eb102530	Zm00001eb102530
Zm00001d044542	-2.46083	9.61675e-14	down	NA	Zm00001eb162720	Zm00001eb162720
Zm00001d033283	1.95248	9.60232e-14	up	VAN3-binding protein	Zm00001eb050930	Zm00001eb050930
Zm00001d051302	2.12728	9.55419e-14	up	SAUR11-auxin-responsive SAUR family member	Zm00001eb186060	Zm00001eb186060
Zm00001d034635	3.18867	9.48977e-14	up	chalcone flavanone isomerase1	Zm00001eb062510	Zm00001eb062510
Zm00001d034782	-1.7296	9.42385e-14	down	Ammonium transporter 2	Zm00001eb063910,Zm00001eb063920	Zm00001eb063920
Zm00001d034782	-1.7296	9.42385e-14	down	Ammonium transporter 2	Zm00001eb063910,Zm00001eb063920	Zm00001eb063910
Zm00001d040720	2.14475	8.91921e-14	up	Polyketide cyclase/dehydrase and lipid transport superfamily protein	Zm00001eb131060	Zm00001eb131060
Zm00001d000117	3.54628	8.78415e-14	up	Glucan endo-13-beta-glucosidase 14	Zm00001eb181420	Zm00001eb181420
Zm00001d004733	-2.58179	8.41288e-14	down	NA	Zm00001eb091210	Zm00001eb091210
Zm00001d048494	2.89736	8.37884e-14	up	Hydroxymethylglutaryl-CoA synthase%3B Putative hydroxymethylglutaryl-CoA synthase family protein isoform 1%3B Putative hydroxymethylglutaryl-CoA synthase family protein isoform 2%3B Putative hydroxymethylglutaryl-CoA synthase family protein isoform 3	Zm00001eb403900,Zm00001eb403910,Zm00001eb403920	Zm00001eb403920
Zm00001d048494	2.89736	8.37884e-14	up	Hydroxymethylglutaryl-CoA synthase%3B Putative hydroxymethylglutaryl-CoA synthase family protein isoform 1%3B Putative hydroxymethylglutaryl-CoA synthase family protein isoform 2%3B Putative hydroxymethylglutaryl-CoA synthase family protein isoform 3	Zm00001eb403900,Zm00001eb403910,Zm00001eb403920	Zm00001eb403910
Zm00001d048494	2.89736	8.37884e-14	up	Hydroxymethylglutaryl-CoA synthase%3B Putative hydroxymethylglutaryl-CoA synthase family protein isoform 1%3B Putative hydroxymethylglutaryl-CoA synthase family protein isoform 2%3B Putative hydroxymethylglutaryl-CoA synthase family protein isoform 3	Zm00001eb403900,Zm00001eb403910,Zm00001eb403920	Zm00001eb403900
Zm00001d022456	-2.04884	8.35806e-14	down	Peroxidase 42	Zm00001eb330550	Zm00001eb330550
Zm00001d021804	-2.61668	8.35425e-14	down	Internal alternative NAD(P)H-ubiquinone oxidoreductase A1 mitochondrial	Zm00001eb324410	Zm00001eb324410
Zm00001d044136	2.98646	8.08292e-14	up	Glycerol-3-phosphate acyltransferase 1	Zm00001eb159140	Zm00001eb159140
Zm00001d027478	2.06563	8.07688e-14	up	NA		NA
Zm00001d007267	2.93493	8.03928e-14	up	light harvesting chlorophyll a/b binding protein5	Zm00001eb112260	Zm00001eb112260
Zm00001d007130	2.99543	7.94735e-14	up	Heavy metal transport/detoxification superfamily protein	Zm00001eb111160	Zm00001eb111160
Zm00001d008929	2.53326	7.93843e-14	up	GDSL esterase/lipase	Zm00001eb338570	Zm00001eb338570
Zm00001d049187	-1.96615	7.79072e-14	down	phosphogluconate dehydrogenase3	Zm00001eb169570	Zm00001eb169570
Zm00001d012121	2.19952	7.65e-14	up	Tetratricopeptide repeat (TPR)-like superfamily protein	Zm00001eb365370	Zm00001eb365370
Zm00001d043155	-2.55495	7.20357e-14	down	las1-like family protein	Zm00001eb150380	Zm00001eb150380
Zm00001d049505	4.05933	7.122e-14	up	Choline-phosphate cytidylyltransferase 2	Zm00001eb172180	Zm00001eb172180
Zm00001d029955	2.54273	6.95679e-14	up	Phospholipase A1-Ibeta2 chloroplastic	Zm00001eb023740	Zm00001eb023740
Zm00001d045359	-1.89285	6.95458e-14	down	Mitogen-activated protein kinase kinase 2	Zm00001eb377050	Zm00001eb377050
Zm00001d052933	-2.58421	6.90971e-14	down	Transferase isoform 1%3B Transferase isoform 2	Zm00001eb200180,Zm00001eb200200,Zm00001eb200190	Zm00001eb200200
Zm00001d052933	-2.58421	6.90971e-14	down	Transferase isoform 1%3B Transferase isoform 2	Zm00001eb200180,Zm00001eb200200,Zm00001eb200190	Zm00001eb200190
Zm00001d052933	-2.58421	6.90971e-14	down	Transferase isoform 1%3B Transferase isoform 2	Zm00001eb200180,Zm00001eb200200,Zm00001eb200190	Zm00001eb200180
Zm00001d042766	-2.75833	6.8494e-14	down	Expressed protein; protein	Zm00001eb147090	Zm00001eb147090
Zm00001d029829	-9.76662	6.84731e-14	down	U-box domain-containing protein 33	Zm00001eb022810	Zm00001eb022810
Zm00001d047931	2.6825	6.83836e-14	up	3-ketoacyl-CoA synthase	Zm00001eb398750,Zm00001eb398760	Zm00001eb398760
Zm00001d047931	2.6825	6.83836e-14	up	3-ketoacyl-CoA synthase	Zm00001eb398750,Zm00001eb398760	Zm00001eb398750
Zm00001d016077	-1.73003	6.8155e-14	down	Sec20 family protein	Zm00001eb238020	Zm00001eb238020
Zm00001d046655	10.2995	6.79642e-14	up	Putative STRUBBELIG family receptor protein kinase	Zm00001eb387520	Zm00001eb387520
Zm00001d031669	-1.62366	6.76337e-14	down	O-fucosyltransferase family protein	Zm00001eb037030	Zm00001eb037030
Zm00001d034553	1.82148	6.68061e-14	up	Cellulose synthase-5	Zm00001eb061800	Zm00001eb061800
Zm00001d042116	2.65188	6.54452e-14	up	U-box domain-containing protein 44	Zm00001eb141210	Zm00001eb141210
Zm00001d028931	3.46221	6.44788e-14	up	galactinol synthase1	Zm00001eb015130	Zm00001eb015130
Zm00001d021677	-1.94275	6.39336e-14	down	Aspartic proteinase nepenthesin-1		NA
Zm00001d012611	4.05417	6.28e-14	up	DNA repair metallo-beta-lactamase family protein	Zm00001eb369790	Zm00001eb369790
Zm00001d038284	-3.09514	6.28e-14	down	Transcription repressor OFP13	Zm00001eb288870	Zm00001eb288870
Zm00001d052738	2.62013	6.28e-14	up	Heat stress transcription factor B-2b	Zm00001eb198620	Zm00001eb198620
Zm00001d050119	3.45978	6.28e-14	up	Activator of heat shock protein ATPase	Zm00001eb177410	Zm00001eb177410
Zm00001d037463	2.11782	6.24256e-14	up	Fiber protein Fb34	Zm00001eb281580	Zm00001eb281580
Zm00001d018438	-1.94564	6.24069e-14	down	Ypt/Rab-GAP domain of gyp1p superfamily protein	Zm00001eb258440	Zm00001eb258440
Zm00001d052184	2.67662	6.21558e-14	up	Protein CURVATURE THYLAKOID 1D chloroplastic	Zm00001eb193820	Zm00001eb193820
Zm00001d048683	-2.32029	6.20647e-14	down	Putative RING zinc finger domain superfamily protein	Zm00001eb165350,Zm00001eb165360	Zm00001eb165360
Zm00001d048683	-2.32029	6.20647e-14	down	Putative RING zinc finger domain superfamily protein	Zm00001eb165350,Zm00001eb165360	Zm00001eb165350
Zm00001d009314	2.66252	6.1213e-14	up	NAD(P)-binding Rossmann-fold superfamily protein	Zm00001eb341670	Zm00001eb341670
Zm00001d026810	10.4008	6.08635e-14	up	NA	NA	NA
Zm00001d014792	2.11631	6.03e-14	up	shepherd-like1	Zm00001eb228130,Zm00001eb228120	Zm00001eb228130
Zm00001d014792	2.11631	6.03e-14	up	shepherd-like1	Zm00001eb228130,Zm00001eb228120	Zm00001eb228120
Zm00001d037609	-1.64239	6.02978e-14	down	GDSL esterase/lipase	Zm00001eb282860	Zm00001eb282860
Zm00001d012627	-2.02264	5.98911e-14	down	Insulin-degrading enzyme-like 1 peroxisomal	Zm00001eb369900	Zm00001eb369900
Zm00001d028170	4.62907	5.84031e-14	up	Dopamine beta-monooxygenase	Zm00001eb008260,Zm00001eb008250	Zm00001eb008260
Zm00001d028170	4.62907	5.84031e-14	up	Dopamine beta-monooxygenase	Zm00001eb008260,Zm00001eb008250	Zm00001eb008250
Zm00001d038542	1.68552	5.7953e-14	up	NA	Zm00001eb291320	Zm00001eb291320
Zm00001d042665	-1.82043	5.63165e-14	down	Transcription repressor MYB6	Zm00001eb146230	Zm00001eb146230
Zm00001d010535	2.40769	5.56131e-14	up	Riboflavin biosynthesis protein ribAB	Zm00001eb351390	Zm00001eb351390
Zm00001d037920	-2.56286	5.45202e-14	down	NA	Zm00001eb285530	Zm00001eb285530
Zm00001d031366	-4.12478	5.45202e-14	down	Protein kinase superfamily protein	Zm00001eb034290,Zm00001eb034300,Zm00001eb034310,Zm00001eb034320	Zm00001eb034320
Zm00001d031366	-4.12478	5.45202e-14	down	Protein kinase superfamily protein	Zm00001eb034290,Zm00001eb034300,Zm00001eb034310,Zm00001eb034320	Zm00001eb034310
Zm00001d031366	-4.12478	5.45202e-14	down	Protein kinase superfamily protein	Zm00001eb034290,Zm00001eb034300,Zm00001eb034310,Zm00001eb034320	Zm00001eb034300
Zm00001d031366	-4.12478	5.45202e-14	down	Protein kinase superfamily protein	Zm00001eb034290,Zm00001eb034300,Zm00001eb034310,Zm00001eb034320	Zm00001eb034290
Zm00001d046455	2.679	5.31702e-14	up	HXXXD-type acyl-transferase family protein	Zm00001eb385970	Zm00001eb385970
Zm00001d046883	-2.04584	5.22491e-14	down	Diphthamide biosynthesis protein 3	Zm00001eb389160	Zm00001eb389160
Zm00001d015204	2.20839	5.21823e-14	up	50S ribosomal protein L3-1 chloroplastic	Zm00001eb231800	Zm00001eb231800
Zm00001d015614	3.09529	5.05755e-14	up	Transcription factor MYB44	Zm00001eb234690	Zm00001eb234690
Zm00001d047705	-3.72808	4.85109e-14	down	Cyclase/dehydrase family protein	Zm00001eb396710	Zm00001eb396710
Zm00001d022424	-2.02805	4.71814e-14	down	NAC domain transcription factor	Zm00001eb330850	Zm00001eb330850
GRMZM5G845024	6.23883	4.66335e-14	up	NA	NA	NA
Zm00001d006321	-1.76147	4.56505e-14	down	Zinc finger protein hangover	Zm00001eb104520	Zm00001eb104520
Zm00001d021060	1.60674	4.45956e-14	up	NA	Zm00001eb317800	Zm00001eb317800
Zm00001d006527	-3.82862	4.4148e-14	down	NA	Zm00001eb106320	Zm00001eb106320
Zm00001d034463	3.20362	4.35566e-14	up	Aux/IAA-transcription factor5	Zm00001eb060950,Zm00001eb060960	Zm00001eb060960
Zm00001d034463	3.20362	4.35566e-14	up	Aux/IAA-transcription factor5	Zm00001eb060950,Zm00001eb060960	Zm00001eb060950
Zm00001d041363	-1.83675	4.32348e-14	down	Receptor-like protein kinase FERONIA	Zm00001eb135120	Zm00001eb135120
Zm00001d046188	2.68259	4.2098e-14	up	AT5g56980/MHM17_10	Zm00001eb383930	Zm00001eb383930
Zm00001d005146	4.63288	4.2098e-14	up	PVR3-like protein	Zm00001eb094610	Zm00001eb094610
Zm00001d022132	2.47398	4.2e-14	up	inter-alpha-trypsin inhibitor heavy chain-related	Zm00001eb327420	Zm00001eb327420
Zm00001d031395	-3.58241	4.06004e-14	down	Protein kinase superfamily protein	Zm00001eb034520	Zm00001eb034520
Zm00001d043702	2.01425	4.00028e-14	up	Arabinogalactan peptide 3	Zm00001eb155340	Zm00001eb155340
Zm00001d027626	-1.77735	3.99771e-14	down	S-adenosyl-L-methionine-dependent methyltransferases superfamily protein	Zm00001eb003510	Zm00001eb003510
Zm00001d043110	2.61626	3.83431e-14	up	Beta-glucosidase 11	Zm00001eb149960	Zm00001eb149960
Zm00001d028809	-1.79071	3.83054e-14	down	PLAC8 family protein	Zm00001eb013920,Zm00001eb013930	Zm00001eb013930
Zm00001d028809	-1.79071	3.83054e-14	down	PLAC8 family protein	Zm00001eb013920,Zm00001eb013930	Zm00001eb013920
Zm00001d050694	3.16793	3.67513e-14	up	Serine decarboxylase	Zm00001eb181690	Zm00001eb181690
Zm00001d036535	2.29175	3.48969e-14	up	oxygen evolving complex 33kDa subunit	Zm00001eb273380	Zm00001eb273380
Zm00001d024262	-1.9282	3.48646e-14	down	NA	Zm00001eb413480	Zm00001eb413480
Zm00001d022327	2.68651	3.33255e-14	up	Probable carboxylesterase 18		NA
Zm00001d041701	3.12828	3.27894e-14	up	Acyl carrier protein 2 chloroplastic	Zm00001eb137740	Zm00001eb137740
Zm00001d012401	1.84102	3.26562e-14	up	protein phosphatase homolog4	Zm00001eb367840	Zm00001eb367840
Zm00001d052376	2.59027	3.22e-14	up	protein kinase homolog2	Zm00001eb195600	Zm00001eb195600
Zm00001d052628	3.7136	3.10156e-14	up	Glycosyltransferase 6		NA
Zm00001d018544	1.89333	3.09433e-14	up	domain of unknown function177	Zm00001eb259480	Zm00001eb259480
Zm00001d008999	2.04263	3.07289e-14	up	Thioesterase superfamily protein		NA
Zm00001d053181	2.97068	3.04928e-14	up	from the Czech 'roh' meaning 'corner'	Zm00001eb202430,Zm00001eb202440	Zm00001eb202440
Zm00001d053181	2.97068	3.04928e-14	up	from the Czech 'roh' meaning 'corner'	Zm00001eb202430,Zm00001eb202440	Zm00001eb202430
Zm00001d040268	-1.92396	3.00197e-14	down	Alkaline-phosphatase-like family protein	Zm00001eb127550	Zm00001eb127550
Zm00001d040292	1.81213	3e-14	up	Protein induced upon tuberization	Zm00001eb127770	Zm00001eb127770
Zm00001d002130	2.4815	2.92553e-14	up	NA	Zm00001eb069030,Zm00001eb069020	Zm00001eb069030
Zm00001d002130	2.4815	2.92553e-14	up	NA	Zm00001eb069030,Zm00001eb069020	Zm00001eb069020
Zm00001d023480	-4.03399	2.87782e-14	down	plant U-box 24	Zm00001eb407250	Zm00001eb407250
Zm00001d002094	11.2901	2.87353e-14	up	Bifunctional inhibitor/lipid-transfer protein/seed storage 2S albumin superfamily protein	Zm00001eb068660	Zm00001eb068660
Zm00001d025263	-1.64408	2.83e-14	down	hydroxyproline-rich glycoprotein family protein	Zm00001eb421310	Zm00001eb421310
Zm00001d040467	2.37176	2.78316e-14	up	50S ribosomal protein L40	Zm00001eb129040	Zm00001eb129040
Zm00001d026612	2.20441	2.74e-14	up	Protection of telomeres protein 1b	Zm00001eb433700	Zm00001eb433700
Zm00001d021629	-2.82648	2.7333e-14	down	Protein DETOXIFICATION 40	Zm00001eb322690	Zm00001eb322690
Zm00001d041794	3.74451	2.70753e-14	up	NA	Zm00001eb138510	Zm00001eb138510
Zm00001d019116	-3.76464	2.66741e-14	down	Ethylene-responsive transcription factor RAP2-11	Zm00001eb302890	Zm00001eb302890
Zm00001d016588	1.73226	2.64303e-14	up	Glycerophosphodiester phosphodiesterase GDPD2	Zm00001eb241920	Zm00001eb241920
Zm00001d022206	2.28076	2.63942e-14	up	4-alpha-glucanotransferase DPE1 chloroplastic/amyloplastic	Zm00001eb328070	Zm00001eb328070
Zm00001d038301	3.1167	2.62314e-14	up	NA	Zm00001eb289020	Zm00001eb289020
Zm00001d044452	3.57653	2.62066e-14	up	NA	Zm00001eb161860	Zm00001eb161860
Zm00001d018637	-2.06103	2.61048e-14	down	Transducin/WD40 repeat-like superfamily protein	Zm00001eb298410	Zm00001eb298410
Zm00001d023340	2.57295	2.58686e-14	up	Elongation factor P	Zm00001eb406060	Zm00001eb406060
Zm00001d028721	-4.27323	2.48816e-14	down	LOB domain protein 11		NA
Zm00001d015385	2.54621	2.41796e-14	up	Chlorophyll a-b binding protein 6 chloroplastic	Zm00001eb233170	Zm00001eb233170
Zm00001d020780	-2.55293	2.39601e-14	down	glutathione transferase23	Zm00001eb315490,Zm00001eb315500,Zm00001eb315510	Zm00001eb315510
Zm00001d020780	-2.55293	2.39601e-14	down	glutathione transferase23	Zm00001eb315490,Zm00001eb315500,Zm00001eb315510	Zm00001eb315500
Zm00001d020780	-2.55293	2.39601e-14	down	glutathione transferase23	Zm00001eb315490,Zm00001eb315500,Zm00001eb315510	Zm00001eb315490
Zm00001d011403	3.70072	2.3954e-14	up	Putative WRKY DNA-binding domain superfamily protein	Zm00001eb358680	Zm00001eb358680
Zm00001d021403	1.64821	2.3862e-14	up	indeterminate1 domain7	Zm00001eb320600	Zm00001eb320600
Zm00001d005252	4.55015	2.37666e-14	up	Leucine-rich repeat receptor-like tyrosine-protein kinase PXC3	Zm00001eb095370	Zm00001eb095370
Zm00001d011643	-2.95133	2.37531e-14	down	Putative leucine-rich repeat receptor-like protein kinase family protein	Zm00001eb360830,Zm00001eb360820,Zm00001eb360810	Zm00001eb360830
Zm00001d011643	-2.95133	2.37531e-14	down	Putative leucine-rich repeat receptor-like protein kinase family protein	Zm00001eb360830,Zm00001eb360820,Zm00001eb360810	Zm00001eb360820
Zm00001d011643	-2.95133	2.37531e-14	down	Putative leucine-rich repeat receptor-like protein kinase family protein	Zm00001eb360830,Zm00001eb360820,Zm00001eb360810	Zm00001eb360810
Zm00001d012228	2.41692	2.35e-14	up	4%2C5-DOPA dioxygenase extradiol	Zm00001eb366290	Zm00001eb366290
Zm00001d003890	3.41853	2.35e-14	up	NA	Zm00001eb084870	Zm00001eb084870
Zm00001d014297	2.51521	2.30758e-14	up	histidine kinase3	Zm00001eb224010,Zm00001eb224000	Zm00001eb224010
Zm00001d014297	2.51521	2.30758e-14	up	histidine kinase3	Zm00001eb224010,Zm00001eb224000	Zm00001eb224000
Zm00001d038491	1.96367	2.30335e-14	up	Acetyltransferase NSI	Zm00001eb290780	Zm00001eb290780
Zm00001d038383	-2.21378	2.30335e-14	down	NA	Zm00001eb289760	Zm00001eb289760
Zm00001d020006	3.25735	2.3e-14	up	Pyrophosphate--fructose 6-phosphate 1-phosphotransferase subunit alpha 2	Zm00001eb309240	Zm00001eb309240
Zm00001d031527	1.65596	2.27002e-14	up	Probable mitochondrial adenine nucleotide transporter BTL1	Zm00001eb035680	Zm00001eb035680
Zm00001d043420	10.2144	2.26075e-14	up	Basic leucine zipper 34	Zm00001eb152810	Zm00001eb152810
Zm00001d006647	-2.62738	2.24058e-14	down	NA	Zm00001eb107440	Zm00001eb107440
Zm00001d038870	3.06432	2.24e-14	up	Late embryogenesis abundant protein%2C group 3	Zm00001eb294480	Zm00001eb294480
Zm00001d028826	2.29911	2.23984e-14	up	COBRA-like protein 7	Zm00001eb014120	Zm00001eb014120
Zm00001d025524	3.30703	2.22405e-14	up	lipoxygenase7	Zm00001eb423430	Zm00001eb423430
Zm00001d006040	1.89406	2.19144e-14	up	3-hydroxy-3-methylglutaryl-coenzyme A reductase 2	Zm00001eb102030	Zm00001eb102030
Zm00001d036965	2.21628	2.19e-14	up	Zinc transporter 4	Zm00001eb277370	Zm00001eb277370
Zm00001d023800	2.63173	2.15e-14	up	NA	Zm00001eb409910	Zm00001eb409910
Zm00001d017449	2.22315	2.14339e-14	up	ribosomal protein L19	Zm00001eb249160	Zm00001eb249160
Zm00001d048366	-2.36885	2.13322e-14	down	Expressed protein; protein	Zm00001eb402780	Zm00001eb402780
Zm00001d040464	1.91969	2.13249e-14	up	Duplicated homeodomain-like superfamily protein	Zm00001eb129010	Zm00001eb129010
Zm00001d026436	11.5386	2.09135e-14	up	Bifunctional inhibitor/lipid-transfer protein/seed storage 2S albumin superfamily protein	Zm00001eb431990	Zm00001eb431990
Zm00001d011589	3.37252	2.09e-14	up	NAC domain-containing protein 72	Zm00001eb360260	Zm00001eb360260
Zm00001d043652	2.38192	2.06e-14	up	Probable choline kinase 2	Zm00001eb154820	Zm00001eb154820
Zm00001d029539	-2.16705	2.05965e-14	down	PLASMODESMATA CALLOSE-BINDING PROTEIN 2	Zm00001eb020170	Zm00001eb020170
Zm00001d028409	3.69032	2.05517e-14	up	Chaperonin 60 subunit beta 4 chloroplastic	Zm00001eb010540	Zm00001eb010540
Zm00001d018891	2.26359	2.02393e-14	up	chloroplast RNA processing4	Zm00001eb300920	Zm00001eb300920
Zm00001d035236	-2.47597	1.99e-14	down	Plant calmodulin-binding protein-related	Zm00001eb264170	Zm00001eb264170
Zm00001d028474	3.12214	1.98721e-14	up	Beta-galactosidase	Zm00001eb011050	Zm00001eb011050
Zm00001d034783	3.0838	1.96716e-14	up	Protein SENSITIVE TO PROTON RHIZOTOXICITY 1	Zm00001eb063930	Zm00001eb063930
Zm00001d036401	1.82705	1.96e-14	up	Endoplasmin homolog	Zm00001eb272290	Zm00001eb272290
Zm00001d046467	3.05485	1.94e-14	up	UDP-galactose/UDP-glucose transporter 3	Zm00001eb386020	Zm00001eb386020
Zm00001d010828	3.26024	1.91e-14	up	alpha/beta-Hydrolases superfamily protein	Zm00001eb353870	Zm00001eb353870
Zm00001d023536	3.29454	1.90665e-14	up	Magnesium-chelatase subunit ChlI-1 chloroplastic	Zm00001eb407780	Zm00001eb407780
Zm00001d048524	2.33656	1.90665e-14	up	CemA-like proton extrusion protein-related	Zm00001eb404220,Zm00001eb404240,Zm00001eb404230	Zm00001eb404240
Zm00001d048524	2.33656	1.90665e-14	up	CemA-like proton extrusion protein-related	Zm00001eb404220,Zm00001eb404240,Zm00001eb404230	Zm00001eb404230
Zm00001d048524	2.33656	1.90665e-14	up	CemA-like proton extrusion protein-related	Zm00001eb404220,Zm00001eb404240,Zm00001eb404230	Zm00001eb404220
Zm00001d029052	3.1509	1.88977e-14	up	NA	Zm00001eb015980	Zm00001eb015980
Zm00001d039148	3.01264	1.87522e-14	up	Late embryogenesis abundant (LEA) hydroxyproline-rich glycoprotein family	Zm00001eb297190	Zm00001eb297190
Zm00001d003715	2.58877	1.82966e-14	up	Structural molecule	Zm00001eb083210	Zm00001eb083210
Zm00001d013879	1.81948	1.82e-14	up	NA	Zm00001eb220550	Zm00001eb220550
Zm00001d052245	-2.99296	1.8161e-14	down	Exocyst complex component SEC6	Zm00001eb194380,Zm00001eb194400	Zm00001eb194400
Zm00001d052245	-2.99296	1.8161e-14	down	Exocyst complex component SEC6	Zm00001eb194380,Zm00001eb194400	Zm00001eb194380
Zm00001d034856	-1.81565	1.76928e-14	down	elongation factor TU mitochondrial1	Zm00001eb064580	Zm00001eb064580
Zm00001d028399	5.45845	1.73215e-14	up	Thaumatin-like protein 1	Zm00001eb010440	Zm00001eb010440
Zm00001d001860	2.71118	1.72932e-14	up	Haloacid dehalogenase-like hydrolase domain-containing protein	Zm00001eb066520	Zm00001eb066520
Zm00001d035132	-1.83769	1.72932e-14	down	S-adenosyl-L-methionine-dependent methyltransferases superfamily protein		NA
Zm00001d038384	-2.49748	1.70539e-14	down	Secologanin synthase	Zm00001eb289760	Zm00001eb289760
Zm00001d006384	-1.72441	1.68385e-14	down	lipid transporters	Zm00001eb105090	Zm00001eb105090
Zm00001d047768	2.95709	1.62347e-14	up	FKBP-type peptidyl-prolyl cis-trans isomerase	Zm00001eb397310	Zm00001eb397310
Zm00001d009967	1.69458	1.57853e-14	up	UDP-sulfoquinovose synthase chloroplastic	Zm00001eb347070	Zm00001eb347070
Zm00001d004698	-1.76035	1.56103e-14	down	Serine/threonine-protein kinase-like protein CCR4	Zm00001eb090880,Zm00001eb090890	Zm00001eb090890
Zm00001d004698	-1.76035	1.56103e-14	down	Serine/threonine-protein kinase-like protein CCR4	Zm00001eb090880,Zm00001eb090890	Zm00001eb090880
Zm00001d008548	-3.1398	1.51258e-14	down	Bowman-Birk type wound-induced proteinase inhibitor WIP1	Zm00001eb335210	Zm00001eb335210
Zm00001d030577	-2.09767	1.50344e-14	down	Light-inducible protein CPRF-2	Zm00001eb028160	Zm00001eb028160
Zm00001d014487	3.97092	1.48274e-14	up	GDSL esterase/lipase	Zm00001eb225370	Zm00001eb225370
Zm00001d047476	2.02896	1.41963e-14	up	Probable E3 ubiquitin-protein ligase RHC1A	Zm00001eb394660	Zm00001eb394660
Zm00001d019629	-2.0208	1.41827e-14	down	Dehydrodolichyl diphosphate synthase 1	Zm00001eb306790	Zm00001eb306790
Zm00001d012787	1.96485	1.40885e-14	up	Phenylalanine--tRNA ligase chloroplastic/mitochondrial	Zm00001eb371320	Zm00001eb371320
Zm00001d040650	13.5636	1.40175e-14	up	Pectinesterase	Zm00001eb130500	Zm00001eb130500
Zm00001d028863	3.50644	1.4e-14	up	BRCT domain-containing protein	Zm00001eb014460	Zm00001eb014460
Zm00001d031562	2.348	1.39856e-14	up	Ras-related protein RABA6a	Zm00001eb036050	Zm00001eb036050
Zm00001d035445	-2.62392	1.34967e-14	down	gamma-glutamylcysteine synthetase1	Zm00001eb264980	Zm00001eb264980
Zm00001d002851	3.71618	1.34608e-14	up	Probable galacturonosyltransferase-like 3	Zm00001eb075710	Zm00001eb075710
Zm00001d053308	-2.14407	1.34143e-14	down	NA	Zm00001eb203470	Zm00001eb203470
Zm00001d005381	-1.78854	1.32961e-14	down	NA	Zm00001eb096400,Zm00001eb096430,Zm00001eb096440,Zm00001eb096420,Zm00001eb096450,Zm00001eb096410	Zm00001eb096450
Zm00001d005381	-1.78854	1.32961e-14	down	NA	Zm00001eb096400,Zm00001eb096430,Zm00001eb096440,Zm00001eb096420,Zm00001eb096450,Zm00001eb096410	Zm00001eb096440
Zm00001d005381	-1.78854	1.32961e-14	down	NA	Zm00001eb096400,Zm00001eb096430,Zm00001eb096440,Zm00001eb096420,Zm00001eb096450,Zm00001eb096410	Zm00001eb096430
Zm00001d005381	-1.78854	1.32961e-14	down	NA	Zm00001eb096400,Zm00001eb096430,Zm00001eb096440,Zm00001eb096420,Zm00001eb096450,Zm00001eb096410	Zm00001eb096420
Zm00001d005381	-1.78854	1.32961e-14	down	NA	Zm00001eb096400,Zm00001eb096430,Zm00001eb096440,Zm00001eb096420,Zm00001eb096450,Zm00001eb096410	Zm00001eb096410
Zm00001d005381	-1.78854	1.32961e-14	down	NA	Zm00001eb096400,Zm00001eb096430,Zm00001eb096440,Zm00001eb096420,Zm00001eb096450,Zm00001eb096410	Zm00001eb096400
Zm00001d017967	-2.10503	1.32558e-14	down	ATP-dependent RNA helicase DEAH13	Zm00001eb253900	Zm00001eb253900
Zm00001d002759	3.54904	1.30078e-14	up	Nudix hydrolase 8	Zm00001eb074890	Zm00001eb074890
Zm00001d051424	2.74884	1.29462e-14	up	Probable serine/threonine-protein kinase Cx32 chloroplastic	Zm00001eb187030	Zm00001eb187030
Zm00001d051896	-2.64079	1.27475e-14	down	Protein DOWNY MILDEW RESISTANCE 6	Zm00001eb191220	Zm00001eb191220
Zm00001d020560	3.49559	1.24463e-14	up	Probable xyloglucan glycosyltransferase 8	Zm00001eb313530	Zm00001eb313530
Zm00001d029705	-2.46567	1.21707e-14	down	ubiquitin carrier protein 7	Zm00001eb021650,Zm00001eb021660,Zm00001eb021670	Zm00001eb021670
Zm00001d029705	-2.46567	1.21707e-14	down	ubiquitin carrier protein 7	Zm00001eb021650,Zm00001eb021660,Zm00001eb021670	Zm00001eb021660
Zm00001d029705	-2.46567	1.21707e-14	down	ubiquitin carrier protein 7	Zm00001eb021650,Zm00001eb021660,Zm00001eb021670	Zm00001eb021650
Zm00001d042697	2.09623	1.21684e-14	up	photosystem II subunit PsbS1	Zm00001eb146510	Zm00001eb146510
Zm00001d007624	-3.25763	1.21595e-14	down	NA		NA
Zm00001d021370	2.71836	1.20826e-14	up	Protein CURVATURE THYLAKOID 1B chloroplastic	Zm00001eb320280	Zm00001eb320280
Zm00001d038387	3.895	1.19162e-14	up	plant-specific domain TIGR01589 family protein expressed	Zm00001eb289770	Zm00001eb289770
Zm00001d042512	1.80273	1.19162e-14	up	Ribonuclease 2	Zm00001eb144680	Zm00001eb144680
Zm00001d018158	3.11494	1.16373e-14	up	Ethylene-responsive element binding protein 2	Zm00001eb255860	Zm00001eb255860
Zm00001d010728	3.94247	1.16373e-14	up	PLASMODESMATA CALLOSE-BINDING PROTEIN 2		NA
Zm00001d032197	3.05842	1.14106e-14	up	Chlorophyll a-b binding protein 4 chloroplastic	Zm00001eb041460	Zm00001eb041460
Zm00001d037151	3.1928	1.1405e-14	up	Erwinia induced protein 1	Zm00001eb278940	Zm00001eb278940
Zm00001d023611	-3.07821	1.12826e-14	down	Putative leucine-rich repeat receptor-like protein kinase family protein	Zm00001eb408500	Zm00001eb408500
Zm00001d023402	2.91827	1.11641e-14	up	Putative MYB DNA-binding domain superfamily protein	Zm00001eb406610	Zm00001eb406610
Zm00001d043170	2.48115	1.10642e-14	up	Ribosomal protein L34	Zm00001eb150530	Zm00001eb150530
Zm00001d001250	2.9605	1.09569e-14	up	NA	NA	NA
Zm00001d038229	-1.89581	1.06039e-14	down	UDP-glucuronate:xylan alpha-glucuronosyltransferase 1	Zm00001eb288450,Zm00001eb288440	Zm00001eb288450
Zm00001d038229	-1.89581	1.06039e-14	down	UDP-glucuronate:xylan alpha-glucuronosyltransferase 1	Zm00001eb288450,Zm00001eb288440	Zm00001eb288440
Zm00001d028676	2.27888	1.06035e-14	up	NA	Zm00001eb012780	Zm00001eb012780
Zm00001d026661	4.1863	1.04419e-14	up	Transcription repressor OFP13	Zm00001eb434130	Zm00001eb434130
Zm00001d017331	-3.47915	1.04087e-14	down	NA	Zm00001eb248160	Zm00001eb248160
Zm00001d049743	2.32921	1.03756e-14	up	Transcription termination factor MTERF6 chloroplastic/mitochondrial		NA
Zm00001d012397	5.61605	1.00115e-14	up	NA	Zm00001eb367800	Zm00001eb367800
Zm00001d048719	5.74756	9.82269e-15	up	Glutaredoxin-C13	Zm00001eb165740	Zm00001eb165740
Zm00001d052875	-1.92518	9.6335e-15	down	Glycerophosphodiester phosphodiesterase GDPDL3	Zm00001eb199730	Zm00001eb199730
Zm00001d002624	3.0568	9.61434e-15	up	RING/U-box superfamily protein	Zm00001eb073610,Zm00001eb073620	Zm00001eb073620
Zm00001d002624	3.0568	9.61434e-15	up	RING/U-box superfamily protein	Zm00001eb073610,Zm00001eb073620	Zm00001eb073610
Zm00001d025274	3.1561	9.61e-15	up	NA	Zm00001eb421370	Zm00001eb421370
Zm00001d024291	-2.81223	9.61e-15	down	Putative leucine-rich repeat receptor-like protein kinase family protein	Zm00001eb413670	Zm00001eb413670
Zm00001d039687	2.81643	9.54787e-15	up	Photosystem I reaction center subunit XI chloroplastic	Zm00001eb123000	Zm00001eb123000
Zm00001d047993	3.83936	9.35e-15	up	Probable inactive poly [ADP-ribose] polymerase SRO1	Zm00001eb399340	Zm00001eb399340
Zm00001d011147	3.09886	9.33641e-15	up	Ascorbate transporter chloroplastic	Zm00001eb356550	Zm00001eb356550
Zm00001d016708	-2.15741	9.31743e-15	down	Beta-fructofuranosidase%2C cell wall isozyme	Zm00001eb242820	Zm00001eb242820
Zm00001d024027	3.35999	9.14994e-15	up	proline rich cell wall protein1	Zm00001eb411600	Zm00001eb411600
Zm00001d016824	-2.19042	9.11226e-15	down	methyltransferases;nucleic acid binding	Zm00001eb243830	Zm00001eb243830
Zm00001d032116	-3.35649	8.86465e-15	down	Leucine-rich repeat receptor-like protein kinase PEPR1	Zm00001eb040920	Zm00001eb040920
Zm00001d021763	3.02932	8.77667e-15	up	photosystem II subunit29	Zm00001eb106820,Zm00001eb324090	Zm00001eb324090
Zm00001d021763	3.02932	8.77667e-15	up	photosystem II subunit29	Zm00001eb106820,Zm00001eb324090	Zm00001eb106820
Zm00001d023724	-1.76367	8.76922e-15	down	NA	Zm00001eb409360	Zm00001eb409360
Zm00001d031640	-2.01259	8.71712e-15	down	60S ribosomal protein L7a-1	Zm00001eb036790	Zm00001eb036790
Zm00001d010731	-1.95571	8.61302e-15	down	Mitochondrial import inner membrane translocase subunit TIM50	Zm00001eb353050	Zm00001eb353050
Zm00001d000483	3.80863	8.48e-15	up	NA	NA	NA
Zm00001d017604	-2.35849	8.44e-15	down	Rho GTPase-activating protein 3	Zm00001eb250640	Zm00001eb250640
Zm00001d030172	-2.15145	8.42739e-15	down	Serine carboxypeptidase-like 19	Zm00001eb025550	Zm00001eb025550
Zm00001d048217	-2.04456	8.2418e-15	down	conserved oligomeric Golgi complex component-related / COG complex component-related	Zm00001eb401360	Zm00001eb401360
Zm00001d022194	-2.05911	8.2252e-15	down	Pentatricopeptide repeat (PPR) superfamily protein	Zm00001eb327920	Zm00001eb327920
Zm00001d008266	4.17187	8.19277e-15	up	Peroxidase 24	Zm00001eb333000,Zm00001eb332990	Zm00001eb333000
Zm00001d008266	4.17187	8.19277e-15	up	Peroxidase 24	Zm00001eb333000,Zm00001eb332990	Zm00001eb332990
Zm00001d042533	2.15396	8.07825e-15	up	Trigger factor	Zm00001eb144880	Zm00001eb144880
Zm00001d016982	1.97756	8.07436e-15	up	Protein NRT1/ PTR FAMILY 6.4	Zm00001eb245250	Zm00001eb245250
Zm00001d014947	3.83507	8.07436e-15	up	Beta-fructofuranosidase 1%3B Invertase	Zm00001eb229460	Zm00001eb229460
Zm00001d011348	-1.78311	7.9e-15	down	HXXXD-type acyl-transferase family protein	Zm00001eb358170	Zm00001eb358170
Zm00001d037751	2.46774	7.82955e-15	up	Late embryogenesis abundant (LEA) hydroxyproline-rich glycoprotein family		NA
Zm00001d038984	2.98042	7.79203e-15	up	photosystem I H subunit1	Zm00001eb295610	Zm00001eb295610
Zm00001d034494	2.87643	7.53233e-15	up	Actin cross-linking protein	Zm00001eb061210	Zm00001eb061210
Zm00001d043178	-1.85126	7.45122e-15	down	Probable sugar phosphate/phosphate translocator		NA
Zm00001d035859	2.64531	7.42588e-15	up	plastocyanin homolog1	Zm00001eb268360	Zm00001eb268360
Zm00001d034129	-2.29062	7.42588e-15	down	Peroxidase 73	Zm00001eb058260	Zm00001eb058260
Zm00001d053265	3.21759	7.22e-15	up	High mobility group B protein 15	Zm00001eb203110	Zm00001eb203110
Zm00001d033395	-3.91732	7.13263e-15	down	NA	Zm00001eb052050	Zm00001eb052050
Zm00001d052981	3.90197	7.06831e-15	up	NA	Zm00001eb200650	Zm00001eb200650
Zm00001d044382	1.80515	6.90493e-15	up	alpha/beta-Hydrolases superfamily protein	Zm00001eb161200	Zm00001eb161200
Zm00001d047470	2.47016	6.8644e-15	up	Protein EARLY RESPONSIVE TO DEHYDRATION 15	Zm00001eb394600	Zm00001eb394600
Zm00001d035028	-1.9967	6.70545e-15	down	Putative glycolipid transfer protein (GLTP) family protein	Zm00001eb260350	Zm00001eb260350
Zm00001d038023	-1.66854	6.38121e-15	down	Putative WRKY DNA-binding domain superfamily protein	Zm00001eb286490	Zm00001eb286490
Zm00001d043663	-2.86835	6.35148e-15	down	Probable WRKY transcription factor 50	Zm00001eb154960	Zm00001eb154960
Zm00001d052407	1.66414	6.0306e-15	up	ENTH/VHS family protein	Zm00001eb195940	Zm00001eb195940
Zm00001d023664	3.31349	6.01e-15	up	ABA-responsive protein	Zm00001eb408850	Zm00001eb408850
Zm00001d037612	-2.42884	5.9273e-15	down	NA	Zm00001eb282890	Zm00001eb282890
Zm00001d039058	2.18164	5.87868e-15	up	DUF1645 family protein	Zm00001eb296280	Zm00001eb296280
Zm00001d047046	-1.897	5.83982e-15	down	DAR GTPase 2 mitochondrial	Zm00001eb390550	Zm00001eb390550
Zm00001d000610	4.985	5.81354e-15	up	NA	NA	NA
Zm00001d013193	2.1863	5.76365e-15	up	CCG-binding protein 1	Zm00001eb214110	Zm00001eb214110
Zm00001d009112	-2.54739	5.6455e-15	down	cAMP-regulated phosphoprotein 19-related protein	Zm00001eb340190	Zm00001eb340190
Zm00001d043470	4.99636	5.6455e-15	up	Transcription repressor OFP5	Zm00001eb153300	Zm00001eb153300
Zm00001d005092	-1.69652	5.60579e-15	down	Protein ESKIMO 1	Zm00001eb094300	Zm00001eb094300
Zm00001d046574	2.98659	5.5137e-15	up	NA	Zm00001eb386870	Zm00001eb386870
Zm00001d035212	1.92866	5.4592e-15	up	Chloroplast stem-loop binding protein of 41 kDa b chloroplastic	Zm00001eb261910	Zm00001eb261910
Zm00001d049239	-1.76761	5.45147e-15	down	Adenosylhomocysteinase	Zm00001eb170040	Zm00001eb170040
Zm00001d043970	2.85383	5.45073e-15	up	NA	Zm00001eb157640	Zm00001eb157640
Zm00001d008800	-2.09659	5.44531e-15	down	Putative MYB DNA-binding domain superfamily protein	Zm00001eb337350	Zm00001eb337350
Zm00001d004075	-2.67709	5.44188e-15	down	Probable inactive purple acid phosphatase 27	Zm00001eb086200,Zm00001eb086210	Zm00001eb086210
Zm00001d004075	-2.67709	5.44188e-15	down	Probable inactive purple acid phosphatase 27	Zm00001eb086200,Zm00001eb086210	Zm00001eb086200
Zm00001d043361	2.82779	5.42232e-15	up	PLASMODESMATA CALLOSE-BINDING PROTEIN 2	Zm00001eb152300	Zm00001eb152300
Zm00001d002350	-2.15873	5.29646e-15	down	kaurene synthase2	Zm00001eb071080	Zm00001eb071080
Zm00001d011577	-2.03452	5.26502e-15	down	Monothiol glutaredoxin-S17	Zm00001eb360140,Zm00001eb360150	Zm00001eb360150
Zm00001d011577	-2.03452	5.26502e-15	down	Monothiol glutaredoxin-S17	Zm00001eb360140,Zm00001eb360150	Zm00001eb360140
Zm00001d025967	-1.81002	4.86911e-15	down	OJ000126_13.10 protein; protein	Zm00001eb427670,Zm00001eb427680	Zm00001eb427680
Zm00001d025967	-1.81002	4.86911e-15	down	OJ000126_13.10 protein; protein	Zm00001eb427670,Zm00001eb427680	Zm00001eb427670
Zm00001d027165	2.08769	4.81964e-15	up	NA	NA	NA
Zm00001d051259	-4.0535	4.79304e-15	down	(+)-neomenthol dehydrogenase	Zm00001eb185880	Zm00001eb185880
Zm00001d035039	2.43772	4.65789e-15	up	Core-2/I-branching beta-16-N-acetylglucosaminyltransferase family protein	Zm00001eb260460	Zm00001eb260460
Zm00001d021654	2.60042	4.63718e-15	up	NA	Zm00001eb322970	Zm00001eb322970
Zm00001d011104	2.50668	4.58048e-15	up	Photosynthetic NDH subunit of lumenal location 5 chloroplastic	Zm00001eb356220	Zm00001eb356220
Zm00001d020339	1.60611	4.54707e-15	up	glycosyl hydrolase family 81 protein	Zm00001eb311620	Zm00001eb311620
Zm00001d006624	2.97293	4.5063e-15	up	NA	Zm00001eb107210	Zm00001eb107210
Zm00001d024723	3.80004	4.50387e-15	up	Long chain acyl-CoA synthetase 1	Zm00001eb417140,Zm00001eb417150	Zm00001eb417150
Zm00001d024723	3.80004	4.50387e-15	up	Long chain acyl-CoA synthetase 1	Zm00001eb417140,Zm00001eb417150	Zm00001eb417140
Zm00001d009928	2.42992	4.44441e-15	up	Mog1/PsbP/DUF1795-like photosystem II reaction center PsbP family protein	Zm00001eb346790	Zm00001eb346790
Zm00001d036597	-1.91148	4.44441e-15	down	Sm protein%3B Sm protein isoform 1%3B Sm protein isoform 2	Zm00001eb273860	Zm00001eb273860
Zm00001d009997	2.80834	4.42e-15	up	Probable beta-13-galactosyltransferase 12	Zm00001eb347260	Zm00001eb347260
Zm00001d034217	-2.90594	4.3448e-15	down	Lectin-like receptor kinase 7	Zm00001eb058940	Zm00001eb058940
Zm00001d042519	2.46303	4.33e-15	up	Pentatricopeptide repeat-containing protein	Zm00001eb144720	Zm00001eb144720
Zm00001d054047	-1.80217	4.1844e-15	down	NA	Zm00001eb209610	Zm00001eb209610
Zm00001d041214	4.39914	4.17966e-15	up	ATPase 4 plasma membrane-type	Zm00001eb134090	Zm00001eb134090
Zm00001d053916	-4.23648	4.16284e-15	down	S-(+)-linalool synthase chloroplastic	Zm00001eb208380,Zm00001eb208390	Zm00001eb208390
Zm00001d053916	-4.23648	4.16284e-15	down	S-(+)-linalool synthase chloroplastic	Zm00001eb208380,Zm00001eb208390	Zm00001eb208380
Zm00001d048238	-2.61416	4.09332e-15	down	EMB514	Zm00001eb401550	Zm00001eb401550
Zm00001d048111	-2.58199	4.06515e-15	down	Plant calmodulin-binding protein-related	Zm00001eb400410	Zm00001eb400410
Zm00001d051194	2.08859	4.01208e-15	up	Arginine decarboxylase	Zm00001eb185400	Zm00001eb185400
Zm00001d015430	-2.70393	3.97405e-15	down	Putative clathrin assembly protein	Zm00001eb233500	Zm00001eb233500
Zm00001d006184	1.6513	3.95734e-15	up	NA	Zm00001eb103250	Zm00001eb103250
Zm00001d038925	2.61256	3.8685e-15	up	NA	Zm00001eb295010	Zm00001eb295010
Zm00001d023443	4.50318	3.83232e-15	up	Basic-leucine zipper (bZIP) transcription factor family protein	Zm00001eb406920	Zm00001eb406920
Zm00001d030942	-2.71931	3.82541e-15	down	WAK-like kinase	Zm00001eb030730,Zm00001eb030740	Zm00001eb030740
Zm00001d030942	-2.71931	3.82541e-15	down	WAK-like kinase	Zm00001eb030730,Zm00001eb030740	Zm00001eb030730
Zm00001d052137	1.68252	3.76342e-15	up	Probable tyrosine-protein phosphatase	Zm00001eb193370	Zm00001eb193370
Zm00001d052263	1.61924	3.7389e-15	up	Starch synthase 2 chloroplastic/amyloplastic	Zm00001eb194550	Zm00001eb194550
Zm00001d025509	1.67321	3.68266e-15	up	RmlC-like cupins superfamily protein	Zm00001eb423310	Zm00001eb423310
Zm00001d021684	-1.85295	3.59014e-15	down	Cysteine-rich receptor-like protein kinase 25	Zm00001eb323240	Zm00001eb323240
Zm00001d037114	4.00411	3.55653e-15	up	LRR receptor-like serine/threonine-protein kinase ERECTA	Zm00001eb278640	Zm00001eb278640
Zm00001d003884	-2.69525	3.53312e-15	down	NA	Zm00001eb084820,Zm00001eb084810	Zm00001eb084820
Zm00001d003884	-2.69525	3.53312e-15	down	NA	Zm00001eb084820,Zm00001eb084810	Zm00001eb084810
Zm00001d031384	-3.93925	3.53253e-15	down	Protein kinase superfamily protein	Zm00001eb034480	Zm00001eb034480
Zm00001d052101	4.21192	3.4843e-15	up	chaperonin10	Zm00001eb193040	Zm00001eb193040
Zm00001d015213	8.72062	3.42457e-15	up	leucine-rich repeat/extensin 2	Zm00001eb231880,Zm00001eb231870	Zm00001eb231880
Zm00001d015213	8.72062	3.42457e-15	up	leucine-rich repeat/extensin 2	Zm00001eb231880,Zm00001eb231870	Zm00001eb231870
Zm00001d005814	2.78757	3.32761e-15	up	Photosystem I chlorophyll a/b-binding protein 6 chloroplastic	Zm00001eb100140	Zm00001eb100140
Zm00001d040152	4.26911	3.32551e-15	up	basic helix-loop-helix (bHLH) DNA-binding superfamily protein	Zm00001eb126610	Zm00001eb126610
Zm00001d006488	2.23749	3.3e-15	up	BNR/Asp-box repeat family protein	Zm00001eb105960	Zm00001eb105960
Zm00001d021197	1.59722	3.24103e-15	up	Alpha-L-fucosidase 1	Zm00001eb318780	Zm00001eb318780
Zm00001d005890	4.01903	3.24103e-15	up	Alpha-amylase 1	Zm00001eb100790	Zm00001eb100790
Zm00001d021839	2.14686	3.17248e-15	up	Remorin family protein	Zm00001eb324720	Zm00001eb324720
Zm00001d002520	4.09986	3.16545e-15	up	OSJNBa0013K16.16 protein; protein	Zm00001eb072650	Zm00001eb072650
Zm00001d026248	2.27954	3.14392e-15	up	Putative RING zinc finger domain superfamily protein isoform 1%3B Putative RING zinc finger domain superfamily protein isoform 2	Zm00001eb430380	Zm00001eb430380
Zm00001d022203	2.56059	3.14392e-15	up	FAD/NAD(P)-binding oxidoreductase family protein	Zm00001eb328000,Zm00001eb328010	Zm00001eb328010
Zm00001d022203	2.56059	3.14392e-15	up	FAD/NAD(P)-binding oxidoreductase family protein	Zm00001eb328000,Zm00001eb328010	Zm00001eb328000
Zm00001d028062	2.43924	3.10548e-15	up	CASP-like protein 5A2	Zm00001eb007310	Zm00001eb007310
Zm00001d021653	-1.92361	2.99107e-15	down	Glucose-6-phosphate/phosphate translocator 2	Zm00001eb322950	Zm00001eb322950
Zm00001d047528	1.66565	2.90211e-15	up	NA	Zm00001eb395200,Zm00001eb395190	Zm00001eb395200
Zm00001d047528	1.66565	2.90211e-15	up	NA	Zm00001eb395200,Zm00001eb395190	Zm00001eb395190
Zm00001d019374	-2.62141	2.76042e-15	down	NA	Zm00001eb305010	Zm00001eb305010
Zm00001d035092	2.64987	2.75682e-15	up	RNA-binding (RRM/RBD/RNP motifs) family protein	Zm00001eb260930,Zm00001eb260940	Zm00001eb260940
Zm00001d035092	2.64987	2.75682e-15	up	RNA-binding (RRM/RBD/RNP motifs) family protein	Zm00001eb260930,Zm00001eb260940	Zm00001eb260930
Zm00001d039000	3.81226	2.7286e-15	up	HSP40/DnaJ peptide-binding protein	Zm00001eb295770,Zm00001eb295760	Zm00001eb295770
Zm00001d039000	3.81226	2.7286e-15	up	HSP40/DnaJ peptide-binding protein	Zm00001eb295770,Zm00001eb295760	Zm00001eb295760
Zm00001d046898	-2.08597	2.42946e-15	down	dihydrodipicolinate synthase1	Zm00001eb389290	Zm00001eb389290
Zm00001d026703	-1.95492	2.38956e-15	down	Thylakoidal processing peptidase 1 chloroplastic	Zm00001eb434520	Zm00001eb434520
Zm00001d028004	-2.07724	2.37935e-15	down	Outer arm dynein light chain 1 protein	Zm00001eb006860	Zm00001eb006860
Zm00001d021995	2.26027	2.37042e-15	up	LOB domain-containing protein 38	Zm00001eb326200	Zm00001eb326200
Zm00001d029590	1.92292	2.37042e-15	up	Probable esterase KAI2	Zm00001eb020660	Zm00001eb020660
Zm00001d033976	3.16963	2.32531e-15	up	Aux/IAA-transcription factor4	Zm00001eb056870	Zm00001eb056870
Zm00001d046996	2.47293	2.28735e-15	up	Tubulin beta-4 chain	Zm00001eb390190	Zm00001eb390190
Zm00001d002454	2.58593	2.27888e-15	up	Phosphoribulokinase	Zm00001eb072030	Zm00001eb072030
Zm00001d009774	1.74889	2.24794e-15	up	Nucleoside diphosphate kinase	Zm00001eb345550	Zm00001eb345550
Zm00001d008573	2.98324	2.24104e-15	up	Calmodulin protein 2%2C touch-induced		NA
Zm00001d042366	3.07958	2.23046e-15	up	NA	Zm00001eb143450	Zm00001eb143450
Zm00001d003181	2.41766	2.21076e-15	up	Cytochrome b561 and DOMON domain-containing protein	Zm00001eb078640	Zm00001eb078640
Zm00001d027330	6.48678	2.21076e-15	up	Remorin	Zm00001eb000840	Zm00001eb000840
Zm00001d014650	5.69461	2.19e-15	up	Disease resistance protein RPM1	Zm00001eb226700	Zm00001eb226700
Zm00001d040465	2.80855	2.15221e-15	up	Probable protein S-acyltransferase 4	Zm00001eb129020	Zm00001eb129020
Zm00001d014919	2.27077	2.12539e-15	up	Glycerate dehydrogenase HPR peroxisomal	Zm00001eb229250,Zm00001eb229260	Zm00001eb229260
Zm00001d014919	2.27077	2.12539e-15	up	Glycerate dehydrogenase HPR peroxisomal	Zm00001eb229250,Zm00001eb229260	Zm00001eb229250
Zm00001d026611	2.0404	2.09923e-15	up	NA	Zm00001eb433690	Zm00001eb433690
Zm00001d035869	-1.68323	2.09139e-15	down	Protein MEI2-like 5	Zm00001eb268420	Zm00001eb268420
Zm00001d046916	3.5112	1.95427e-15	up	CASP-like protein 10	Zm00001eb389430	Zm00001eb389430
Zm00001d039283	1.66125	1.94671e-15	up	Plasma membrane-associated cation-binding protein 1	Zm00001eb119130	Zm00001eb119130
Zm00001d040582	2.0936	1.9017e-15	up	Probable tRNA N6-adenosine threonylcarbamoyltransferase mitochondrial	Zm00001eb129920	Zm00001eb129920
Zm00001d007050	-1.81979	1.89813e-15	down	Probable protein phosphatase 2C 35	Zm00001eb110450	Zm00001eb110450
Zm00001d038690	2.26226	1.87694e-15	up	CBL-interacting serine/threonine-protein kinase 18	Zm00001eb292760	Zm00001eb292760
Zm00001d044170	2.30539	1.83061e-15	up	ATP binding microtubule motor family protein	Zm00001eb159400	Zm00001eb159400
Zm00001d032475	1.6527	1.81e-15	up	SAUR56-auxin-responsive SAUR family member	Zm00001eb043760	Zm00001eb043760
Zm00001d023293	-2.1107	1.79196e-15	down	40S ribosomal protein S16	Zm00001eb405580,Zm00001eb405570	Zm00001eb405580
Zm00001d023293	-2.1107	1.79196e-15	down	40S ribosomal protein S16	Zm00001eb405580,Zm00001eb405570	Zm00001eb405570
Zm00001d021850	2.0914	1.78065e-15	up	Cupredoxin superfamily protein	Zm00001eb324900	Zm00001eb324900
Zm00001d025717	3.18767	1.77e-15	up	F-box protein SKIP14	Zm00001eb425190	Zm00001eb425190
Zm00001d012745	-1.792	1.76748e-15	down	ubiquinol-cytochrome C chaperone family protein	Zm00001eb370950	Zm00001eb370950
Zm00001d051431	-2.04837	1.69349e-15	down	Serine/threonine-protein kinase WNK8	Zm00001eb187070	Zm00001eb187070
Zm00001d014349	2.48025	1.63527e-15	up	NAD(P)H-quinone oxidoreductase subunit S chloroplastic	Zm00001eb224490	Zm00001eb224490
Zm00001d008808	-1.88729	1.57224e-15	down	Putative MYB DNA-binding domain superfamily protein	Zm00001eb337410	Zm00001eb337410
Zm00001d034355	11.3871	1.56828e-15	up	NA		NA
Zm00001d043490	-1.62281	1.56706e-15	down	3-hydroxyisobutyryl-CoA hydrolase-like protein 5	Zm00001eb153460	Zm00001eb153460
Zm00001d020147	2.99537	1.54235e-15	up	Delta(8)-fatty-acid desaturase 2	Zm00001eb310330	Zm00001eb310330
Zm00001d003429	2.38618	1.52487e-15	up	Glyceraldehyde-3-phosphate dehydrogenase A%2C chloroplastic	Zm00001eb080840	Zm00001eb080840
Zm00001d014446	1.79905	1.52e-15	up	Protein kinase superfamily protein	Zm00001eb225060	Zm00001eb225060
Zm00001d048985	3.0688	1.5102e-15	up	Expressed protein; protein	Zm00001eb167960	Zm00001eb167960
Zm00001d036298	-2.92723	1.5073e-15	down	Putative AP2/EREBP transcription factor superfamily protein	Zm00001eb271520	Zm00001eb271520
Zm00001d015700	3.85243	1.50356e-15	up	Putative chloride channel-like protein CLC-g	Zm00001eb235240	Zm00001eb235240
Zm00001d018719	2.17183	1.49597e-15	up	Electron transporter	Zm00001eb299200	Zm00001eb299200
Zm00001d020876	3.09206	1.48124e-15	up	LORELEI-LIKE-GPI ANCHORED PROTEIN 3	Zm00001eb316280	Zm00001eb316280
Zm00001d009746	-1.90537	1.4333e-15	down	PIF / Ping-Pong family of plant transposases		NA
Zm00001d044815	3.76789	1.42e-15	up	Protein BOBBER 1	Zm00001eb372220	Zm00001eb372220
Zm00001d012709	3.83718	1.39439e-15	up	Interactor of constitutive active ROPs 1	Zm00001eb370630,Zm00001eb370640	Zm00001eb370640
Zm00001d012709	3.83718	1.39439e-15	up	Interactor of constitutive active ROPs 1	Zm00001eb370630,Zm00001eb370640	Zm00001eb370630
Zm00001d047256	-1.87941	1.37522e-15	down	Protein kinase domain superfamily protein	Zm00001eb392900	Zm00001eb392900
Zm00001d032220	-1.66082	1.35741e-15	down	NA	Zm00001eb041680	Zm00001eb041680
Zm00001d031729	3.03829	1.35601e-15	up	TraB family protein	Zm00001eb037540	Zm00001eb037540
Zm00001d002755	-3.73973	1.32641e-15	down	Adenylyltransferase and sulfurtransferase MOCS3	Zm00001eb074840	Zm00001eb074840
Zm00001d041341	10.3833	1.32505e-15	up	Spermidine hydroxycinnamoyl transferase	Zm00001eb134960	Zm00001eb134960
Zm00001d019254	-2.07068	1.32109e-15	down	UDP-glycosyltransferase 76C1	Zm00001eb096940,Zm00001eb304040	Zm00001eb304040
Zm00001d019254	-2.07068	1.32109e-15	down	UDP-glycosyltransferase 76C1	Zm00001eb096940,Zm00001eb304040	Zm00001eb096940
Zm00001d045481	3.86666	1.2554e-15	up	Putative leucine-rich repeat receptor-like protein kinase family protein	Zm00001eb378340,Zm00001eb378350	Zm00001eb378350
Zm00001d045481	3.86666	1.2554e-15	up	Putative leucine-rich repeat receptor-like protein kinase family protein	Zm00001eb378340,Zm00001eb378350	Zm00001eb378340
Zm00001d028547	2.6336	1.22293e-15	up	Transmembrane protein	Zm00001eb011810,Zm00001eb011820	Zm00001eb011820
Zm00001d028547	2.6336	1.22293e-15	up	Transmembrane protein	Zm00001eb011810,Zm00001eb011820	Zm00001eb011810
Zm00001d038221	-1.97049	1.21046e-15	down	NAC domain containing protein 32	Zm00001eb288360	Zm00001eb288360
Zm00001d007379	-2.56899	1.20351e-15	down	CASP-like protein 1U2	Zm00001eb113200	Zm00001eb113200
Zm00001d007900	-1.61465	1.1682e-15	down	Eukaryotic translation initiation factor 3 subunit I	Zm00001eb117170	Zm00001eb117170
Zm00001d036892	-2.49027	1.16507e-15	down	RNA polymerase Rpc34 subunit family protein	Zm00001eb276730	Zm00001eb276730
Zm00001d015095	2.38994	1.16385e-15	up	Chlorophyll A-B binding family protein	Zm00001eb230870,Zm00001eb230860	Zm00001eb230870
Zm00001d015095	2.38994	1.16385e-15	up	Chlorophyll A-B binding family protein	Zm00001eb230870,Zm00001eb230860	Zm00001eb230860
Zm00001d017826	-3.43995	1.14091e-15	down	3-hydroxy-3-methylglutaryl-coenzyme A reductase 2	Zm00001eb252590	Zm00001eb252590
Zm00001d054006	2.69512	1.13366e-15	up	NA		NA
Zm00001d026488	-3.78173	1.10169e-15	down	OSJNBb0022F16.11 protein; protein	Zm00001eb432480	Zm00001eb432480
Zm00001d013295	2.66431	1.07986e-15	up	Nuclear pore complex protein Nup214	Zm00001eb215070	Zm00001eb215070
Zm00001d031496	2.43159	1.0747e-15	up	DUF1997 family protein	Zm00001eb035450	Zm00001eb035450
Zm00001d045563	1.69242	1.07333e-15	up	dwarf plant3	Zm00001eb379120	Zm00001eb379120
Zm00001d014100	10.8839	1.06642e-15	up	Glycine rich protein 3	Zm00001eb222370	Zm00001eb222370
Zm00001d005158	-3.04628	1.05526e-15	down	CASP-like protein 3	Zm00001eb094710	Zm00001eb094710
Zm00001d009771	1.92636	1.04e-15	up	Calcium permeable stress-gated cation channel 1	Zm00001eb345510	Zm00001eb345510
Zm00001d031835	2.95064	1.04e-15	up	NA	Zm00001eb038420	Zm00001eb038420
Zm00001d029144	-1.97114	1.03378e-15	down	Probable nucleolar protein 5-1	Zm00001eb016780	Zm00001eb016780
Zm00001d025827	2.02148	1.02e-15	up	triglyceride lipases;triglyceride lipases	Zm00001eb426320	Zm00001eb426320
Zm00001d025626	-1.62697	1.01666e-15	down	Betaine aldehyde dehydrogenase 2 mitochondrial	Zm00001eb424410	Zm00001eb424410
Zm00001d003049	3.29526	9.93558e-16	up	Casein kinase 1-like protein 6	Zm00001eb077550	Zm00001eb077550
Zm00001d009596	2.17684	9.72814e-16	up	E. coli Ras-like protein1	Zm00001eb343970	Zm00001eb343970
Zm00001d031899	2.25999	9.15152e-16	up	malate dehydrogenase6	Zm00001eb038930	Zm00001eb038930
Zm00001d047952	-3.23655	9.0335e-16	down	NA	Zm00001eb398950	Zm00001eb398950
Zm00001d035456	1.8994	8.82636e-16	up	NA	Zm00001eb265080	Zm00001eb265080
Zm00001d002733	2.72797	8.7885e-16	up	Cyclin-U2-1	Zm00001eb074600	Zm00001eb074600
Zm00001d002815	1.84282	8.7265e-16	up	NAD(P)H-quinone oxidoreductase subunit M chloroplastic	Zm00001eb075370	Zm00001eb075370
Zm00001d021638	-2.04529	8.59791e-16	down	Protein HYPER-SENSITIVITY-RELATED 4	Zm00001eb322790	Zm00001eb322790
Zm00001d036300	-1.67535	8.25508e-16	down	Protein kinase superfamily protein	Zm00001eb271540	Zm00001eb271540
Zm00001d048341	2.26355	8.2244e-16	up	Protein kinase superfamily protein	Zm00001eb402510	Zm00001eb402510
Zm00001d051544	-3.54338	7.84359e-16	down	NA	Zm00001eb188050	Zm00001eb188050
Zm00001d041495	-2.50259	7.63881e-16	down	SRP40 carboxy-terminal domain protein	Zm00001eb136110	Zm00001eb136110
Zm00001d051343	4.49078	7.62301e-16	up	Protein kinase superfamily protein	Zm00001eb186420,Zm00001eb186430	Zm00001eb186430
Zm00001d051343	4.49078	7.62301e-16	up	Protein kinase superfamily protein	Zm00001eb186420,Zm00001eb186430	Zm00001eb186420
Zm00001d004978	2.00813	7.57839e-16	up	Saccharopine dehydrogenase	Zm00001eb093270	Zm00001eb093270
Zm00001d020775	2.7483	7.32463e-16	up	Pentatricopeptide repeat-containing protein	Zm00001eb315460	Zm00001eb315460
Zm00001d034461	3.35263	7.29435e-16	up	Tryptophan synthase alpha chain chloroplastic	Zm00001eb060890	Zm00001eb060890
Zm00001d017822	4.02574	7.2702e-16	up	NA	Zm00001eb252550,Zm00001eb252560	Zm00001eb252560
Zm00001d017822	4.02574	7.2702e-16	up	NA	Zm00001eb252550,Zm00001eb252560	Zm00001eb252550
Zm00001d034967	4.2423	7.21718e-16	up	NA		NA
Zm00001d021248	-1.80666	7.09244e-16	down	NC domain-containing protein-related	Zm00001eb319240	Zm00001eb319240
Zm00001d031196	-2.15259	7.06487e-16	down	NA	Zm00001eb032890	Zm00001eb032890
Zm00001d010735	-2.41896	7.05949e-16	down	NA	Zm00001eb353100	Zm00001eb353100
Zm00001d022998	3.26807	6.96464e-16	up	NA	NA	NA
Zm00001d002847	-2.72559	6.79219e-16	down	(+)-neomenthol dehydrogenase	Zm00001eb075660	Zm00001eb075660
Zm00001d038038	-2.12194	6.73053e-16	down	Protein LURP-one-related 7	Zm00001eb286650	Zm00001eb286650
Zm00001d020364	2.7265	6.7131e-16	up	Protein EARLY FLOWERING 4	Zm00001eb311850	Zm00001eb311850
Zm00001d044777	-2.77156	6.54722e-16	down	DUF679 domain membrane protein 7	Zm00001eb371930	Zm00001eb371930
Zm00001d011661	11.6552	6.4964e-16	up	GDSL esterase/lipase APG	Zm00001eb361000	Zm00001eb361000
Zm00001d018080	1.615	6.41385e-16	up	Probable beta-D-xylosidase 7	Zm00001eb255140,Zm00001eb255150	Zm00001eb255150
Zm00001d018080	1.615	6.41385e-16	up	Probable beta-D-xylosidase 7	Zm00001eb255140,Zm00001eb255150	Zm00001eb255140
Zm00001d009418	3.22295	6.21744e-16	up	alpha/beta-Hydrolases superfamily protein	Zm00001eb342430	Zm00001eb342430
Zm00001d006160	-1.74775	5.95539e-16	down	DEAD-box ATP-dependent RNA helicase 7	Zm00001eb103030	Zm00001eb103030
Zm00001d009795	2.47883	5.78424e-16	up	Cellulose synthase1	Zm00001eb345740	Zm00001eb345740
Zm00001d011846	-5.14991	5.71145e-16	down	Calcium-dependent lipid-binding (CaLB domain) family protein	Zm00001eb362780,Zm00001eb362790	Zm00001eb362790
Zm00001d011846	-5.14991	5.71145e-16	down	Calcium-dependent lipid-binding (CaLB domain) family protein	Zm00001eb362780,Zm00001eb362790	Zm00001eb362780
Zm00001d003048	2.9295	5.67363e-16	up	Disease resistance gene analog PIC17	Zm00001eb077540	Zm00001eb077540
Zm00001d009582	1.90394	5.67288e-16	up	Probable 3-hydroxyisobutyrate dehydrogenase-like 3 mitochondrial	Zm00001eb343850	Zm00001eb343850
Zm00001d052321	1.83705	5.64553e-16	up	Tautomerase/MIF superfamily protein	Zm00001eb195060	Zm00001eb195060
Zm00001d002240	2.7269	5.60817e-16	up	Chloroplastic lipocalin	Zm00001eb070100	Zm00001eb070100
Zm00001d008497	2.33749	5.55259e-16	up	Leucine--tRNA ligase chloroplastic/mitochondrial	Zm00001eb334790	Zm00001eb334790
Zm00001d036440	-2.00182	5.4729e-16	down	WAT1-related protein	Zm00001eb272640	Zm00001eb272640
Zm00001d033892	4.19172	5.42536e-16	up	Core-2/I-branching beta-16-N-acetylglucosaminyltransferase family protein	Zm00001eb056200	Zm00001eb056200
Zm00001d021962	1.96281	5.41712e-16	up	Threonine--tRNA ligase chloroplastic/mitochondrial 2	Zm00001eb325920	Zm00001eb325920
Zm00001d041819	2.68514	5.31126e-16	up	photosystem I N subunit1	Zm00001eb138650	Zm00001eb138650
Zm00001d053843	1.90725	5.30078e-16	up	Wound induced protein	Zm00001eb207660	Zm00001eb207660
Zm00001d000681	2.83375	5.26543e-16	up	NA	NA	NA
Zm00001d003603	2.80839	5.24905e-16	up	Protein NRT1/ PTR FAMILY 4.4	Zm00001eb082170	Zm00001eb082170
Zm00001d014608	2.96836	5.18277e-16	up	Peroxidase 16	Zm00001eb226380	Zm00001eb226380
Zm00001d038337	1.7692	4.8871e-16	up	DAR GTPase 3 chloroplastic	Zm00001eb289310	Zm00001eb289310
Zm00001d018034	2.94627	4.87864e-16	up	geranylgeranyl hydrogenase1	Zm00001eb254500,Zm00001eb254510	Zm00001eb254510
Zm00001d018034	2.94627	4.87864e-16	up	geranylgeranyl hydrogenase1	Zm00001eb254500,Zm00001eb254510	Zm00001eb254500
Zm00001d034160	2.1167	4.81565e-16	up	DNA binding protein	Zm00001eb058460	Zm00001eb058460
Zm00001d028593	3.43747	4.81e-16	up	E3 ubiquitin-protein ligase SDIR1	Zm00001eb012200	Zm00001eb012200
Zm00001d028103	-3.68891	4.81e-16	down	Glycosyl hydrolase family 10 protein	Zm00001eb007740	Zm00001eb007740
Zm00001d045295	-2.10125	4.51646e-16	down	ACS-like protein%3B Putative AMP-dependent synthetase and ligase superfamily protein	Zm00001eb376490,Zm00001eb376500	Zm00001eb376500
Zm00001d045295	-2.10125	4.51646e-16	down	ACS-like protein%3B Putative AMP-dependent synthetase and ligase superfamily protein	Zm00001eb376490,Zm00001eb376500	Zm00001eb376490
Zm00001d025885	5.08898	4.26936e-16	up	cytokinin oxidase11	Zm00001eb426890,Zm00001eb426880	Zm00001eb426890
Zm00001d025885	5.08898	4.26936e-16	up	cytokinin oxidase11	Zm00001eb426890,Zm00001eb426880	Zm00001eb426880
Zm00001d015856	-1.6197	4.22954e-16	down	citrate synthase1	Zm00001eb236450	Zm00001eb236450
Zm00001d043374	3.5896	4.19983e-16	up	Peptide transporter PTR2	Zm00001eb152390	Zm00001eb152390
Zm00001d047492	-3.04631	4.18991e-16	down	Heavy metal transport/detoxification superfamily protein	Zm00001eb394840	Zm00001eb394840
Zm00001d045470	1.72854	4.18066e-16	up	Arginine decarboxylase	Zm00001eb378210	Zm00001eb378210
Zm00001d014294	2.22415	3.91827e-16	up	Acetyl-CoA carboxylase 1	Zm00001eb223980	Zm00001eb223980
Zm00001d037361	2.82792	3.91426e-16	up	NA	Zm00001eb280810	Zm00001eb280810
Zm00001d028412	2.6527	3.90455e-16	up	Filament-like plant protein 4	Zm00001eb010560	Zm00001eb010560
Zm00001d027047	11.0053	3.88518e-16	up	NA	NA	NA
Zm00001d039316	-2.63374	3.81237e-16	down	Reticulon-like protein B4	Zm00001eb119450	Zm00001eb119450
Zm00001d041475	-1.72499	3.80721e-16	down	Septin and tuftelin-interacting protein 1 homolog 1	Zm00001eb135930	Zm00001eb135930
Zm00001d001857	3.19711	3.73531e-16	up	light harvesting complex photosystem II subunit 6	Zm00001eb066480	Zm00001eb066480
Zm00001d018225	4.14056	3.69577e-16	up	Homeodomain leucine zipper family IV protein	Zm00001eb256420	Zm00001eb256420
Zm00001d032694	4.61012	3.69312e-16	up	myb domain protein 15	Zm00001eb045780	Zm00001eb045780
Zm00001d011972	-2.41393	3.40717e-16	down	NA	Zm00001eb363970	Zm00001eb363970
Zm00001d021841	2.27224	3.34678e-16	up	Chaperonin-like RbcX protein	Zm00001eb324740	Zm00001eb324740
Zm00001d028537	3.79928	3.3305e-16	up	zinc finger protein-related	Zm00001eb011680	Zm00001eb011680
Zm00001d016745	1.94049	3.29371e-16	up	Probable F-box protein At1g60180	Zm00001eb242900	Zm00001eb242900
Zm00001d013022	2.66203	3.29371e-16	up	(+)-neomenthol dehydrogenase	Zm00001eb212360	Zm00001eb212360
Zm00001d034020	1.99499	3.29371e-16	up	DCL protein	Zm00001eb057280	Zm00001eb057280
Zm00001d027480	2.00726	3.29371e-16	up	Calcium-dependent protein kinase 6	Zm00001eb002180	Zm00001eb002180
Zm00001d009723	2.00582	3.21201e-16	up	plastid transcriptionally active14	Zm00001eb345040	Zm00001eb345040
Zm00001d022445	1.81385	3.2048e-16	up	Alpha-galactosidase 3	Zm00001eb330650	Zm00001eb330650
Zm00001d035874	-1.68713	3.19711e-16	down	Glutaminyl-peptide cyclotransferase	Zm00001eb268480	Zm00001eb268480
Zm00001d022342	2.89644	3.08636e-16	up	DNAse I-like superfamily protein	Zm00001eb329280	Zm00001eb329280
Zm00001d037280	4.66724	3.00803e-16	up	NA	Zm00001eb280140	Zm00001eb280140
Zm00001d028759	-3.30962	2.97685e-16	down	Pyruvate decarboxylase isozyme 3	Zm00001eb013520	Zm00001eb013520
Zm00001d024230	-2.24162	2.97219e-16	down	Nuclear transcription factor Y subunit C-2	Zm00001eb413100,Zm00001eb413110	Zm00001eb413110
Zm00001d024230	-2.24162	2.97219e-16	down	Nuclear transcription factor Y subunit C-2	Zm00001eb413100,Zm00001eb413110	Zm00001eb413100
Zm00001d044838	2.05485	2.96e-16	up	HVA22-like protein a	Zm00001eb372500	Zm00001eb372500
Zm00001d034641	3.45356	2.7993e-16	up	ZFP16-2	Zm00001eb062560	Zm00001eb062560
Zm00001d006900	-1.74784	2.67764e-16	down	Phospho-2-dehydro-3-deoxyheptonate aldolase 2 chloroplastic	Zm00001eb109620	Zm00001eb109620
Zm00001d006833	1.92004	2.66574e-16	up	Glyceraldehyde-3-phosphate dehydrogenase A	Zm00001eb108910	Zm00001eb108910
Zm00001d025670	11.004	2.60875e-16	up	Glycerophosphodiester phosphodiesterase GDPDL3	Zm00001eb424720	Zm00001eb424720
Zm00001d048868	-1.93469	2.53544e-16	down	14-3-3-like protein GF14 epsilon	Zm00001eb167080	Zm00001eb167080
Zm00001d021901	-3.56031	2.43342e-16	down	stress-induced protein1	Zm00001eb325340	Zm00001eb325340
Zm00001d021073	-2.94796	2.41243e-16	down	transferases transferring acyl groups other than amino-acyl groups;acyltransferases	Zm00001eb317940	Zm00001eb317940
Zm00001d040089	10.946	2.39703e-16	up	nodulin MtN21 /EamA-like transporter family protein	Zm00001eb126130	Zm00001eb126130
Zm00001d051915	1.76851	2.34739e-16	up	ABC(yeast) homolog1	Zm00001eb191420	Zm00001eb191420
Zm00001d042683	10.7441	2.32196e-16	up	POT family protein	Zm00001eb146380	Zm00001eb146380
Zm00001d047726	4.20063	2.25164e-16	up	DnaJ protein ERDJ3A	Zm00001eb396930,Zm00001eb396940	Zm00001eb396940
Zm00001d047726	4.20063	2.25164e-16	up	DnaJ protein ERDJ3A	Zm00001eb396930,Zm00001eb396940	Zm00001eb396930
Zm00001d038779	2.16153	2.24e-16	up	Dual-specificity protein-like phosphatase 4	Zm00001eb293560	Zm00001eb293560
Zm00001d009568	2.98375	2.22768e-16	up	Glutaredoxin-C9	Zm00001eb343720	Zm00001eb343720
Zm00001d007765	-2.26	2.20929e-16	down	Probable prolyl 4-hydroxylase 12	Zm00001eb116380	Zm00001eb116380
Zm00001d019899	2.74352	2.11994e-16	up	Rhodanese-like domain-containing protein 9 chloroplastic	Zm00001eb308430,Zm00001eb308440	Zm00001eb308440
Zm00001d019899	2.74352	2.11994e-16	up	Rhodanese-like domain-containing protein 9 chloroplastic	Zm00001eb308430,Zm00001eb308440	Zm00001eb308430
Zm00001d040509	4.0265	2.0873e-16	up	beta tubulin5	Zm00001eb129360	Zm00001eb129360
Zm00001d022569	2.48862	2.07193e-16	up	senescence associated gene 20	Zm00001eb331450	Zm00001eb331450
Zm00001d050889	4.91958	2.05364e-16	up	Oxygen evolving enhancer protein 3	Zm00001eb183170	Zm00001eb183170
Zm00001d021752	-1.68545	2.05077e-16	down	Equilibrative nucleotide transporter 2	Zm00001eb323920	Zm00001eb323920
Zm00001d034283	3.19599	2.00392e-16	up	Photosystem I reaction center subunit III		NA
Zm00001d050173	1.61379	1.90488e-16	up	NA	Zm00001eb177930	Zm00001eb177930
Zm00001d027581	2.79871	1.90488e-16	up	GATA zinc finger domain-containing protein 10	Zm00001eb003080	Zm00001eb003080
Zm00001d015092	6.39021	1.90199e-16	up	Cyclin-U4-2		NA
Zm00001d007639	1.86204	1.8643e-16	up	GTP-binding family protein	Zm00001eb115290	Zm00001eb115290
Zm00001d007890	-1.73734	1.85577e-16	down	YT521-B-like family protein	Zm00001eb117080	Zm00001eb117080
Zm00001d031434	3.30203	1.81153e-16	up	DNA-damage-repair/toleration protein DRT100	Zm00001eb034870,Zm00001eb034880	Zm00001eb034880
Zm00001d031434	3.30203	1.81153e-16	up	DNA-damage-repair/toleration protein DRT100	Zm00001eb034870,Zm00001eb034880	Zm00001eb034870
Zm00001d023431	2.38551	1.80657e-16	up	Signal recognition particle 54 kDa protein chloroplastic	Zm00001eb406840	Zm00001eb406840
Zm00001d026413	10.8431	1.76495e-16	up	NA	Zm00001eb431830	Zm00001eb431830
Zm00001d038999	1.89977	1.75901e-16	up	drought-induced 19	Zm00001eb295750	Zm00001eb295750
Zm00001d028824	3.03003	1.71041e-16	up	Probable galacturonosyltransferase-like 7	Zm00001eb014100,Zm00001eb014090	Zm00001eb014100
Zm00001d028824	3.03003	1.71041e-16	up	Probable galacturonosyltransferase-like 7	Zm00001eb014100,Zm00001eb014090	Zm00001eb014090
Zm00001d039498	-2.23385	1.70635e-16	down	aurora b kinase1	Zm00001eb121300	Zm00001eb121300
Zm00001d027723	1.67577	1.67981e-16	up	ABC-2 type transporter family protein	Zm00001eb004340,Zm00001eb004350	Zm00001eb004350
Zm00001d027723	1.67577	1.67981e-16	up	ABC-2 type transporter family protein	Zm00001eb004340,Zm00001eb004350	Zm00001eb004340
Zm00001d014074	-3.05215	1.67611e-16	down	CCT motif family protein	Zm00001eb222170	Zm00001eb222170
Zm00001d044744	-2.6177	1.66903e-16	down	Endoglucanase 11	Zm00001eb371630	Zm00001eb371630
Zm00001d011225	2.53097	1.62887e-16	up	ZmGR2c-like	Zm00001eb357250	Zm00001eb357250
Zm00001d029878	-2.16189	1.61335e-16	down	O-fucosyltransferase family protein	Zm00001eb023170	Zm00001eb023170
Zm00001d011638	-1.63164	1.55342e-16	down	Lipid phosphate phosphatase 2	Zm00001eb360740	Zm00001eb360740
Zm00001d042285	-1.83348	1.55342e-16	down	NA	Zm00001eb142750	Zm00001eb142750
Zm00001d031773	3.24705	1.54436e-16	up	Protein HVA22	Zm00001eb037890	Zm00001eb037890
Zm00001d013324	2.62211	1.53263e-16	up	ATP synthase F1%2C delta subunit family protein	Zm00001eb215370	Zm00001eb215370
Zm00001d013358	-2.07993	1.50493e-16	down	DEAD-box ATP-dependent RNA helicase 16	Zm00001eb215620	Zm00001eb215620
Zm00001d034944	1.87694	1.47e-16	up	Regulatory protein NPR3	Zm00001eb065410,Zm00001eb065420	Zm00001eb065420
Zm00001d034944	1.87694	1.47e-16	up	Regulatory protein NPR3	Zm00001eb065410,Zm00001eb065420	Zm00001eb065410
Zm00001d047263	11.1813	1.42281e-16	up	NA	Zm00001eb392960	Zm00001eb392960
Zm00001d047760	2.00797	1.41846e-16	up	hydrolase family protein / HAD-superfamily protein	Zm00001eb397220	Zm00001eb397220
Zm00001d032721	4.79127	1.4089e-16	up	Long-chain-alcohol oxidase FAO4B	Zm00001eb045990	Zm00001eb045990
Zm00001d016136	5.30058	1.40881e-16	up	E3 ubiquitin-protein ligase ATL41	Zm00001eb238390	Zm00001eb238390
Zm00001d051325	-3.18369	1.36839e-16	down	NA		NA
Zm00001d050082	6.27223	1.36821e-16	up	Pectinesterase	Zm00001eb177120,Zm00001eb177110	Zm00001eb177120
Zm00001d050082	6.27223	1.36821e-16	up	Pectinesterase	Zm00001eb177120,Zm00001eb177110	Zm00001eb177110
Zm00001d015224	6.78681	1.36734e-16	up	Salicylate/benzoate carboxyl methyltransferase	Zm00001eb231980	Zm00001eb231980
Zm00001d042932	4.62671	1.35529e-16	up	Protein UPSTREAM OF FLC	Zm00001eb148550	Zm00001eb148550
Zm00001d012287	2.74814	1.33089e-16	up	NA	Zm00001eb366810	Zm00001eb366810
Zm00001d008422	1.65306	1.31931e-16	up	Protein EXECUTER 2 chloroplastic	Zm00001eb334320	Zm00001eb334320
Zm00001d052850	-2.10316	1.29415e-16	down	F-box protein At-B	Zm00001eb199550	Zm00001eb199550
Zm00001d020434	2.01064	1.29107e-16	up	NAD(P)H-quinone oxidoreductase subunit L chloroplastic	Zm00001eb312390	Zm00001eb312390
Zm00001d045565	-1.87612	1.25049e-16	down	Haloacid dehalogenase-like hydrolase domain-containing protein Sgpp	Zm00001eb379130,Zm00001eb379140	Zm00001eb379140
Zm00001d045565	-1.87612	1.25049e-16	down	Haloacid dehalogenase-like hydrolase domain-containing protein Sgpp	Zm00001eb379130,Zm00001eb379140	Zm00001eb379130
Zm00001d049544	3.99825	1.24738e-16	up	UDP-glycosyltransferase 83A1	Zm00001eb172500,Zm00001eb172510	Zm00001eb172510
Zm00001d049544	3.99825	1.24738e-16	up	UDP-glycosyltransferase 83A1	Zm00001eb172500,Zm00001eb172510	Zm00001eb172500
Zm00001d043205	1.82268	1.19089e-16	up	Ethylene-responsive transcription factor 4	Zm00001eb150840	Zm00001eb150840
Zm00001d035135	3.17952	1.15237e-16	up	Photosystem II core complex protein psbY%3B Photosystem II core complex proteins psbY	Zm00001eb261260	Zm00001eb261260
Zm00001d003459	3.41245	1.15237e-16	up	Protein disulfide-isomerase LQY1 chloroplastic	Zm00001eb081060	Zm00001eb081060
Zm00001d016926	2.43622	1.1381e-16	up	ATATH13	Zm00001eb244840	Zm00001eb244840
Zm00001d000303	-7.136	1.08477e-16	down	Putative homeobox DNA-binding and leucine zipper domain family protein	Zm00001eb208000	Zm00001eb208000
Zm00001d020970	2.58295	1.07873e-16	up	dihydroflavonoid reductase1	Zm00001eb317040	Zm00001eb317040
Zm00001d040341	1.89951	1.07274e-16	up	Peroxiredoxin-2F mitochondrial	Zm00001eb128160	Zm00001eb128160
Zm00001d008681	3.5117	1.03785e-16	up	Ultraviolet-B-repressible protein	Zm00001eb336410	Zm00001eb336410
Zm00001d007845	4.43212	1.01722e-16	up	Formin-like protein 18	Zm00001eb117770	Zm00001eb117770
Zm00001d042996	-1.75568	1.00365e-16	down	2-oxoglutarate (2OG) and Fe(II)-dependent oxygenase superfamily protein	Zm00001eb149010	Zm00001eb149010
Zm00001d044740	-1.65231	9.82887e-17	down	NA	Zm00001eb371610	Zm00001eb371610
Zm00001d039135	-3.07451	9.816e-17	down	tie-dyed1	Zm00001eb297050,Zm00001eb297040	Zm00001eb297050
Zm00001d039135	-3.07451	9.816e-17	down	tie-dyed1	Zm00001eb297050,Zm00001eb297040	Zm00001eb297040
Zm00001d030551	6.3739	9.816e-17	up	Protein STRUBBELIG-RECEPTOR FAMILY 7	Zm00001eb027970	Zm00001eb027970
Zm00001d031372	-3.79571	9.79119e-17	down	Protein kinase superfamily protein	Zm00001eb034370	Zm00001eb034370
Zm00001d048362	-1.94063	9.75162e-17	down	Mitochondrial outer membrane protein porin 4	Zm00001eb402750	Zm00001eb402750
Zm00001d018691	-2.23416	9.57615e-17	down	NA		NA
Zm00001d027938	2.49935	9.35898e-17	up	UDP-glucuronate:xylan alpha-glucuronosyltransferase 2	Zm00001eb006350	Zm00001eb006350
Zm00001d015628	3.27703	9.35738e-17	up	Ribosome-like protein	Zm00001eb234790	Zm00001eb234790
Zm00001d018414	-1.67577	9.15475e-17	down	IAA9-auxin-responsive Aux/IAA family member	Zm00001eb258220	Zm00001eb258220
Zm00001d017544	-2.08485	9.0531e-17	down	Pseudouridine synthase family protein	Zm00001eb250100	Zm00001eb250100
Zm00001d015985	1.81964	9.03944e-17	up	Probable tocopherol cyclase%2C chloroplastic	Zm00001eb237270	Zm00001eb237270
Zm00001d007921	2.88831	9.02181e-17	up	Tic62 protein	Zm00001eb118450	Zm00001eb118450
Zm00001d035854	6.75227	8.99463e-17	up	Alpha-dioxygenase 1	Zm00001eb268320	Zm00001eb268320
Zm00001d038835	1.78939	8.80684e-17	up	rbcl rna s1-binding domain protein2	Zm00001eb294080	Zm00001eb294080
Zm00001d039642	-2.93537	8.72763e-17	down	UDP-glycosyltransferase 73D1	Zm00001eb122610	Zm00001eb122610
Zm00001d023461	2.38079	8.34073e-17	up	Expressed protein; protein	Zm00001eb407090	Zm00001eb407090
Zm00001d046676	-2.01504	8.11223e-17	down	tryptophan synthase beta type 2	Zm00001eb387720,Zm00001eb387730	Zm00001eb387730
Zm00001d046676	-2.01504	8.11223e-17	down	tryptophan synthase beta type 2	Zm00001eb387720,Zm00001eb387730	Zm00001eb387720
Zm00001d008963	2.61411	8.01226e-17	up	GDT1-like protein 1 chloroplastic	Zm00001eb338890	Zm00001eb338890
Zm00001d034104	-2.21141	7.89464e-17	down	Cytochrome P450 CYP81A4	Zm00001eb058100	Zm00001eb058100
Zm00001d049273	-2.51285	7.70118e-17	down	Coiled-coil domain-containing protein SCD2	Zm00001eb170360	Zm00001eb170360
Zm00001d034838	2.69005	7.59957e-17	up	Arginine decarboxylase	Zm00001eb064440	Zm00001eb064440
Zm00001d007485	-3.68285	7.57897e-17	down	LRR receptor-like serine/threonine-protein kinase GSO2	Zm00001eb114110,Zm00001eb114120	Zm00001eb114120
Zm00001d007485	-3.68285	7.57897e-17	down	LRR receptor-like serine/threonine-protein kinase GSO2	Zm00001eb114110,Zm00001eb114120	Zm00001eb114110
Zm00001d024450	-2.76576	7.51942e-17	down	NA	Zm00001eb414870,Zm00001eb414880,Zm00001eb414890	Zm00001eb414890
Zm00001d024450	-2.76576	7.51942e-17	down	NA	Zm00001eb414870,Zm00001eb414880,Zm00001eb414890	Zm00001eb414880
Zm00001d024450	-2.76576	7.51942e-17	down	NA	Zm00001eb414870,Zm00001eb414880,Zm00001eb414890	Zm00001eb414870
Zm00001d053818	2.64447	7.50134e-17	up	Protein kinase superfamily protein	Zm00001eb207430,Zm00001eb207440	Zm00001eb207440
Zm00001d053818	2.64447	7.50134e-17	up	Protein kinase superfamily protein	Zm00001eb207430,Zm00001eb207440	Zm00001eb207430
Zm00001d039310	-3.56273	7.44593e-17	down	Cytochrome P450 71A26	Zm00001eb119390	Zm00001eb119390
Zm00001d031257	-5.0402	7.38198e-17	down	Cupredoxin superfamily protein	Zm00001eb033440	Zm00001eb033440
Zm00001d016349	-1.6808	7.25346e-17	down	RNA-binding (RRM/RBD/RNP motifs) family protein	Zm00001eb240020	Zm00001eb240020
Zm00001d002824	3.46153	7.20663e-17	up	Vacuolar processing enzyme%2C beta-isozyme	Zm00001eb075460	Zm00001eb075460
Zm00001d042214	3.36947	7.09963e-17	up	Protein SRC2 homolog	Zm00001eb142200	Zm00001eb142200
Zm00001d004624	4.72436	6.98665e-17	up	O-methyltransferase ZRP4	Zm00001eb090230	Zm00001eb090230
Zm00001d043514	1.79934	6.86855e-17	up	Probable 3-hydroxyisobutyrate dehydrogenase-like 1 mitochondrial	Zm00001eb153650	Zm00001eb153650
Zm00001d040310	-2.50411	6.84717e-17	down	NA	Zm00001eb127920	Zm00001eb127920
Zm00001d044374	4.01151	6.66422e-17	up	NA	Zm00001eb161120	Zm00001eb161120
Zm00001d002358	2.37131	6.61564e-17	up	necrotic4	Zm00001eb071140	Zm00001eb071140
Zm00001d015796	-3.10582	6.4866e-17	down	NA	Zm00001eb235940	Zm00001eb235940
Zm00001d012580	-3.57937	6.44208e-17	down	NA	Zm00001eb369530	Zm00001eb369530
Zm00001d019624	-1.62703	6.3252e-17	down	NA	Zm00001eb306760	Zm00001eb306760
Zm00001d029505	2.75089	6.27864e-17	up	Nuclear transcription factor Y subunit B-2	Zm00001eb019900,Zm00001eb019920	Zm00001eb019920
Zm00001d029505	2.75089	6.27864e-17	up	Nuclear transcription factor Y subunit B-2	Zm00001eb019900,Zm00001eb019920	Zm00001eb019900
Zm00001d037258	3.40891	6.02e-17	up	ROS1 protein	Zm00001eb279940	Zm00001eb279940
Zm00001d054079	2.21937	5.99202e-17	up	embryo defective 14	Zm00001eb209870	Zm00001eb209870
Zm00001d052475	1.96774	5.98968e-17	up	Cytochrome P450 90A1	Zm00001eb196530	Zm00001eb196530
Zm00001d044300	2.63034	5.79452e-17	up	PIF / Ping-Pong family of plant transposases		NA
Zm00001d048691	-1.60105	5.65656e-17	down	WD repeat-containing protein VIP3	Zm00001eb165440	Zm00001eb165440
Zm00001d008812	6.14988	5.34494e-17	up	C3H47 C3H type transcription factor	Zm00001eb337460,Zm00001eb337450	Zm00001eb337460
Zm00001d008812	6.14988	5.34494e-17	up	C3H47 C3H type transcription factor	Zm00001eb337460,Zm00001eb337450	Zm00001eb337450
Zm00001d049244	3.74187	5.30147e-17	up	Putative IQ calmodulin-binding and BAG domain containing family protein	Zm00001eb170080	Zm00001eb170080
Zm00001d029359	-2.86002	5.26089e-17	down	benzoxazinone synthesis10	Zm00001eb018660	Zm00001eb018660
Zm00001d001808	-1.70538	5.16483e-17	down	NA	Zm00001eb065940	Zm00001eb065940
Zm00001d000357	3.23836	4.91073e-17	up	Fatty-acid-binding protein 2	Zm00001eb373710	Zm00001eb373710
Zm00001d008153	3.45305	4.80386e-17	up	NA	NA	NA
Zm00001d048924	3.16191	4.7e-17	up	Putative DEAD-box ATP-dependent RNA helicase family protein	Zm00001eb167520	Zm00001eb167520
Zm00001d009929	3.14559	4.67561e-17	up	Beta-propeller domain of methanol dehydrogenase type%3B Beta-propeller domains of methanol dehydrogenase type	Zm00001eb346800	Zm00001eb346800
Zm00001d027868	5.49312	4.60619e-17	up	E3 ubiquitin ligase BIG BROTHER	Zm00001eb005600	Zm00001eb005600
Zm00001d021620	2.89952	4.56885e-17	up	ATP synthase chloroplast subunit2	Zm00001eb322600	Zm00001eb322600
Zm00001d041480	-1.81982	4.52278e-17	down	DEAD-box ATP-dependent RNA helicase 53	Zm00001eb135960	Zm00001eb135960
Zm00001d037632	5.30292	4.51666e-17	up	NA	Zm00001eb283080	Zm00001eb283080
Zm00001d014766	-1.81851	4.40726e-17	down	U3 small nucleolar RNA-associated protein 18 homolog	Zm00001eb227850	Zm00001eb227850
Zm00001d051525	-3.32069	4.19767e-17	down	Oligopeptide transporter 4	Zm00001eb187850	Zm00001eb187850
Zm00001d042056	3.76597	4.15269e-17	up	Calcium-binding protein CML38	Zm00001eb140610,Zm00001eb140600	Zm00001eb140610
Zm00001d042056	3.76597	4.15269e-17	up	Calcium-binding protein CML38	Zm00001eb140610,Zm00001eb140600	Zm00001eb140600
Zm00001d001879	3.26023	4.10733e-17	up	Auxin response factor 3	Zm00001eb066640	Zm00001eb066640
Zm00001d027976	3.43952	4e-17	up	GLABRA2 expression modulator	Zm00001eb006620	Zm00001eb006620
Zm00001d047696	3.72616	3.93603e-17	up	senescence associated gene 20	Zm00001eb396640	Zm00001eb396640
Zm00001d019256	-2.31478	3.92446e-17	down	UDP-glycosyltransferase 76C1	Zm00001eb304050	Zm00001eb304050
Zm00001d046568	1.82247	3.8342e-17	up	knotted related homeobox2	Zm00001eb386830	Zm00001eb386830
Zm00001d002825	3.08644	3.581e-17	up	Cysteine-rich repeat secretory protein 15	Zm00001eb075470	Zm00001eb075470
Zm00001d035401	-3.08081	3.4679e-17	down	Putative DUF26-domain receptor-like protein kinase family protein	Zm00001eb263010	Zm00001eb263010
Zm00001d028171	-3.02353	3.41986e-17	down	Calcium-dependent lipid-binding (CaLB domain) family protein	Zm00001eb008270	Zm00001eb008270
Zm00001d021646	-1.98077	3.36936e-17	down	Phospholipase A I	Zm00001eb322860	Zm00001eb322860
Zm00001d050320	5.24475	3.35527e-17	up	HXXXD-type acyl-transferase family protein	Zm00001eb179050	Zm00001eb179050
Zm00001d013211	-1.805	3.2187e-17	down	NA		NA
Zm00001d024808	-2.27913	3.18085e-17	down	Probable GTP-binding protein OBGM mitochondrial	Zm00001eb417820	Zm00001eb417820
Zm00001d040850	-3.16223	2.99473e-17	down	Shikimate biosynthesis protein aroDE	Zm00001eb131900	Zm00001eb131900
Zm00001d027375	-1.95376	2.97679e-17	down	LysM domain containing protein	Zm00001eb001280	Zm00001eb001280
Zm00001d040210	4.23446	2.95941e-17	up	NA	Zm00001eb127040,Zm00001eb127050	Zm00001eb127050
Zm00001d040210	4.23446	2.95941e-17	up	NA	Zm00001eb127040,Zm00001eb127050	Zm00001eb127040
Zm00001d036656	1.79029	2.86379e-17	up	Protein kinase superfamily protein	Zm00001eb274440	Zm00001eb274440
Zm00001d030496	2.35669	2.84801e-17	up	Protein translocase/ protein transporter	Zm00001eb027670	Zm00001eb027670
Zm00001d027673	5.10246	2.77766e-17	up	UPF0496 protein	Zm00001eb003860	Zm00001eb003860
Zm00001d014606	-2.44893	2.72319e-17	down	Peroxidase 45	Zm00001eb226370	Zm00001eb226370
Zm00001d019518	3.25148	2.70092e-17	up	Photosystem I reaction center subunit IV A	Zm00001eb306070	Zm00001eb306070
Zm00001d043511	2.48825	2.51269e-17	up	hexokinase5	Zm00001eb153620	Zm00001eb153620
Zm00001d010171	-2.71698	2.4098e-17	down	Soluble inorganic pyrophosphatase 1	Zm00001eb348520	Zm00001eb348520
Zm00001d027988	1.70052	2.37306e-17	up	NA	Zm00001eb006690	Zm00001eb006690
Zm00001d047687	-2.87662	2.34487e-17	down	Chaperone DnaJ-domain superfamily protein	Zm00001eb396520	Zm00001eb396520
Zm00001d043569	-2.46226	2.30264e-17	down	Probable WRKY transcription factor 69	Zm00001eb154170	Zm00001eb154170
Zm00001d039745	2.11288	2.29146e-17	up	Protein phosphatase 2C	Zm00001eb123430,Zm00001eb123440	Zm00001eb123440
Zm00001d039745	2.11288	2.29146e-17	up	Protein phosphatase 2C	Zm00001eb123430,Zm00001eb123440	Zm00001eb123430
Zm00001d039600	5.24514	2.23903e-17	up	Leucine-rich repeat extensin-like protein 3	Zm00001eb122210	Zm00001eb122210
Zm00001d008218	-1.67181	2.22033e-17	down	Coatomer subunit beta	Zm00001eb332530	Zm00001eb332530
Zm00001d047789	2.19329	2.20928e-17	up	ATP synthase B chain	Zm00001eb397520	Zm00001eb397520
Zm00001d014284	2.81243	2.093e-17	up	CMV 1a interacting protein 1	Zm00001eb223890	Zm00001eb223890
Zm00001d020540	3.76562	2.08583e-17	up	AP2-like ethylene-responsive transcription factor	Zm00001eb313340,Zm00001eb313350	Zm00001eb313350
Zm00001d020540	3.76562	2.08583e-17	up	AP2-like ethylene-responsive transcription factor	Zm00001eb313340,Zm00001eb313350	Zm00001eb313340
Zm00001d010115	-1.65032	2.06801e-17	down	Probable anion transporter 3 chloroplastic	Zm00001eb348140	Zm00001eb348140
Zm00001d040220	2.49531	1.89607e-17	up	Enolase-phosphatase E1	Zm00001eb127150	Zm00001eb127150
Zm00001d021665	3.2701	1.80321e-17	up	PRAS-rich protein	Zm00001eb323070	Zm00001eb323070
Zm00001d005682	2.11752	1.79483e-17	up	Protein kinase superfamily protein	Zm00001eb098860	Zm00001eb098860
Zm00001d010783	-2.02479	1.76842e-17	down	MPPN domain containing protein	Zm00001eb353450	Zm00001eb353450
Zm00001d035081	2.2553	1.7508e-17	up	Beta-carotene isomerase D27 chloroplastic	Zm00001eb260820	Zm00001eb260820
Zm00001d011599	4.04445	1.74828e-17	up	Aspartic proteinase nepenthesin-2	Zm00001eb360360	Zm00001eb360360
Zm00001d043025	-2.50111	1.70748e-17	down	Probable WRKY transcription factor 33	Zm00001eb149300	Zm00001eb149300
Zm00001d020220	4.21423	1.5733e-17	up	Isochorismate synthase 2 chloroplastic	Zm00001eb310840	Zm00001eb310840
Zm00001d033882	2.54678	1.55274e-17	up	Lecithin-cholesterol acyltransferase-like 1		NA
Zm00001d028230	-1.70789	1.48369e-17	down	Sugar transport protein 13	Zm00001eb008820,Zm00001eb008810	Zm00001eb008820
Zm00001d028230	-1.70789	1.48369e-17	down	Sugar transport protein 13	Zm00001eb008820,Zm00001eb008810	Zm00001eb008810
Zm00001d049166	5.71802	1.47647e-17	up	NA	Zm00001eb169420	Zm00001eb169420
Zm00001d032947	-4.37002	1.46119e-17	down	Chitinase 1		NA
Zm00001d043318	-2.36648	1.42452e-17	down	Protein LURP-one-related 5	Zm00001eb151950	Zm00001eb151950
Zm00001d046170	3.22854	1.40673e-17	up	Phosphoenolpyruvate carboxylase 1	Zm00001eb383680	Zm00001eb383680
Zm00001d048134	1.75617	1.38612e-17	up	Probable E3 ubiquitin-protein ligase RHY1A	Zm00001eb400600	Zm00001eb400600
Zm00001d039318	3.12098	1.37384e-17	up	Probable membrane-associated kinase regulator 2	Zm00001eb119470	Zm00001eb119470
Zm00001d046471	4.39098	1.35904e-17	up	Multiprotein-bridging factor 1c	Zm00001eb386040	Zm00001eb386040
Zm00001d037729	-3.7597	1.33164e-17	down	UNE1	Zm00001eb283890	Zm00001eb283890
Zm00001d034543	2.34688	1.32746e-17	up	Photosystem I reaction center subunit II-1 chloroplastic	Zm00001eb061730	Zm00001eb061730
Zm00001d017682	-1.74566	1.32521e-17	down	PLATZ transcription factor family protein	Zm00001eb251230,Zm00001eb251220	Zm00001eb251230
Zm00001d017682	-1.74566	1.32521e-17	down	PLATZ transcription factor family protein	Zm00001eb251230,Zm00001eb251220	Zm00001eb251220
Zm00001d025845	1.96776	1.30714e-17	up	NA	Zm00001eb426500	Zm00001eb426500
Zm00001d024109	-2.9861	1.25263e-17	down	Uracil phosphoribosyltransferase	Zm00001eb412190	Zm00001eb412190
Zm00001d019531	-2.04685	1.23828e-17	down	TLD-domain containing nucleolar protein	Zm00001eb306200	Zm00001eb306200
Zm00001d034032	3.49168	1.18724e-17	up	Protein STRICTOSIDINE SYNTHASE-LIKE 3	Zm00001eb057400	Zm00001eb057400
Zm00001d036024	2.36102	1.13714e-17	up	aldo/keto reductase AKR1	Zm00001eb269560	Zm00001eb269560
Zm00001d006704	1.94894	1.13714e-17	up	RNA-binding (RRM/RBD/RNP motifs) family protein	Zm00001eb107930	Zm00001eb107930
Zm00001d023426	5.2426	1.09712e-17	up	NA	Zm00001eb406810,Zm00001eb406800	Zm00001eb406810
Zm00001d023426	5.2426	1.09712e-17	up	NA	Zm00001eb406810,Zm00001eb406800	Zm00001eb406800
Zm00001d010321	2.63582	1.06049e-17	up	pyruvate orthophosphate dikinase2	Zm00001eb349810	Zm00001eb349810
Zm00001d013804	1.72619	1.05139e-17	up	Probable beta-13-galactosyltransferase 4	Zm00001eb219750	Zm00001eb219750
Zm00001d020274	-2.60954	1.05139e-17	down	Protein SCO1 homolog 2 mitochondrial		NA
Zm00001d019062	-2.03785	1.05e-17	down	membrane H(+)-ATPase3	Zm00001eb302400	Zm00001eb302400
Zm00001d051119	-3.45845	1.03561e-17	down	Putative RING zinc finger and VWF domain family protein	Zm00001eb184920	Zm00001eb184920
Zm00001d050790	-3.22716	1.03069e-17	down	DNA binding protein%3B DNA binding protein isoform 1%3B DNA binding protein isoform 2%3B DNA binding protein isoform 3	Zm00001eb182310	Zm00001eb182310
Zm00001d016364	3.84211	1.03069e-17	up	Tetraspanin-2		NA
Zm00001d002071	3.25614	1.0229e-17	up	DNA topoisomerase 2	Zm00001eb068470	Zm00001eb068470
Zm00001d040426	5.49168	1.01633e-17	up	myb domain protein 56	Zm00001eb128760,Zm00001eb128750	Zm00001eb128760
Zm00001d040426	5.49168	1.01633e-17	up	myb domain protein 56	Zm00001eb128760,Zm00001eb128750	Zm00001eb128750
Zm00001d006250	-2.03269	9.39603e-18	down	Alba DNA/RNA-binding protein		NA
Zm00001d021093	-2.46122	9.39149e-18	down	NA	Zm00001eb318080	Zm00001eb318080
Zm00001d022102	4.79024	9.06899e-18	up	Expressed protein; protein	Zm00001eb327160	Zm00001eb327160
Zm00001d027488	2.4824	8.90806e-18	up	glyceraldehyde phosphate dehydrogenase B1	Zm00001eb002270	Zm00001eb002270
Zm00001d053171	-2.72757	8.42884e-18	down	L-zip+NBS+LRR-like protein	Zm00001eb202350	Zm00001eb202350
Zm00001d050428	3.1121	8.33723e-18	up	glyceraldehyde-3-phosphate deHaseN1	Zm00001eb179810	Zm00001eb179810
Zm00001d016943	4.60463	8.15788e-18	up	Photosynthetic NDH subunit of lumenal location 2 chloroplastic	Zm00001eb244980	Zm00001eb244980
Zm00001d003857	2.8749	7.81e-18	up	calnexin homolog1	Zm00001eb084590	Zm00001eb084590
Zm00001d039337	5.09597	7.57523e-18	up	Peptidase C45%2C acyl-coenzyme A/6-aminopenicillanic acid acyl-transferase	Zm00001eb119650	Zm00001eb119650
Zm00001d007857	3.24945	7.55825e-18	up	Oxygen-evolving enhancer protein 2-1 chloroplastic	Zm00001eb117660,Zm00001eb117670	Zm00001eb117670
Zm00001d007857	3.24945	7.55825e-18	up	Oxygen-evolving enhancer protein 2-1 chloroplastic	Zm00001eb117660,Zm00001eb117670	Zm00001eb117660
Zm00001d001774	2.57896	7.42249e-18	up	Probable CCR4-associated factor 1 homolog 11	Zm00001eb065660	Zm00001eb065660
Zm00001d033719	2.93749	7.36917e-18	up	Zinc finger protein CONSTANS-LIKE 7	Zm00001eb054810	Zm00001eb054810
Zm00001d037550	-2.09043	7.35102e-18	down	peroxidase 5	Zm00001eb282430	Zm00001eb282430
Zm00001d036787	3.66592	7.12225e-18	up	TMV response protein%3B TMV response-related protein	Zm00001eb275650	Zm00001eb275650
Zm00001d018415	-2.05099	6.72253e-18	down	Proliferating cell nuclear antigen	Zm00001eb258230	Zm00001eb258230
Zm00001d045382	-1.73872	6.69198e-18	down	PRP38 family protein	Zm00001eb377290	Zm00001eb377290
Zm00001d013185	-2.03244	6.62082e-18	down	Allene oxide synthase chloroplastic	Zm00001eb214000	Zm00001eb214000
Zm00001d029047	1.85148	6.49038e-18	up	Receptor-like protein kinase FERONIA	Zm00001eb015930	Zm00001eb015930
Zm00001d049851	5.39328	6.28668e-18	up	ACT domain-containing protein ACR4	Zm00001eb175400	Zm00001eb175400
Zm00001d034804	2.19781	6.28668e-18	up	NA	Zm00001eb064090	Zm00001eb064090
Zm00001d046923	3.70035	6.0595e-18	up	D-3-phosphoglycerate dehydrogenase 2 chloroplastic	Zm00001eb389520	Zm00001eb389520
Zm00001d037610	-2.94924	6.04106e-18	down	NA	Zm00001eb282870	Zm00001eb282870
Zm00001d037636	3.62314	5.92806e-18	up	Cellulose synthase-2%3B Cellulose synthase2	Zm00001eb283110	Zm00001eb283110
Zm00001d016616	-2.52774	5.7652e-18	down	Ethylene-responsive transcription factor ERF115	Zm00001eb242090	Zm00001eb242090
Zm00001d027881	-2.54169	5.76424e-18	down	NA	Zm00001eb005780	Zm00001eb005780
Zm00001d053376	1.70562	5.49322e-18	up	AAA-type ATPase family protein / ankyrin repeat family protein	Zm00001eb204000	Zm00001eb204000
Zm00001d047367	-2.32479	5.08251e-18	down	nucleic acid binding;methyltransferases	Zm00001eb393760	Zm00001eb393760
Zm00001d042049	2.98948	4.75202e-18	up	Ferredoxin	Zm00001eb140530	Zm00001eb140530
Zm00001d021978	2.54038	4.63834e-18	up	ARM repeat superfamily protein	Zm00001eb326060	Zm00001eb326060
Zm00001d013651	2.94581	4.5909e-18	up	Chlorophyll(ide) b reductase NOL chloroplastic	Zm00001eb218390	Zm00001eb218390
Zm00001d027321	2.49947	4.57582e-18	up	NA	Zm00001eb000740	Zm00001eb000740
Zm00001d014737	3.92807	4.49612e-18	up	Arogenate dehydrogenase 1 chloroplastic	Zm00001eb227560	Zm00001eb227560
Zm00001d014659	3.39091	4.49394e-18	up	Macrophage migration inhibitory factor	Zm00001eb226780	Zm00001eb226780
Zm00001d036768	3.9425	4.42696e-18	up	Transcription factor MYB44	Zm00001eb275490	Zm00001eb275490
Zm00001d052767	-3.19142	4.25303e-18	down	PLC-like phosphodiesterases superfamily protein	Zm00001eb198840	Zm00001eb198840
Zm00001d053960	-3.37884	3.98037e-18	down	3-isopropylmalate dehydratase large subunit	Zm00001eb208760	Zm00001eb208760
Zm00001d034947	4.61685	3.92559e-18	up	Protein REVEILLE 8	Zm00001eb065440	Zm00001eb065440
Zm00001d031421	3.91246	3.8666e-18	up	Thylakoid lumenal 19 kDa protein	Zm00001eb034740	Zm00001eb034740
Zm00001d012564	2.23692	3.80282e-18	up	Probable E3 ubiquitin-protein ligase RHC1A		NA
Zm00001d031517	5.61233	3.77753e-18	up	NA	Zm00001eb035600	Zm00001eb035600
Zm00001d002958	4.68679	3.75597e-18	up	FIP1	Zm00001eb076740	Zm00001eb076740
Zm00001d004392	2.6546	3.75187e-18	up	Thylakoid lumenal 15.0 kDa protein 2 chloroplastic	Zm00001eb088350	Zm00001eb088350
Zm00001d007037	1.86177	3.74378e-18	up	Probable mediator of RNA polymerase II transcription subunit 26b	Zm00001eb110330	Zm00001eb110330
Zm00001d024965	2.13132	3.73045e-18	up	Phosphoglycerate mutase-like protein	Zm00001eb418980	Zm00001eb418980
Zm00001d000339	2.20574	3.72561e-18	up	Ethylene-responsive transcription factor 4%3B Putative AP2/EREBP transcription factor superfamily protein	Zm00001eb352580	Zm00001eb352580
Zm00001d053059	3.79647	3.56e-18	up	DEAD/DEAH box RNA helicase family protein	Zm00001eb201140	Zm00001eb201140
Zm00001d024821	-1.91264	3.4675e-18	down	Sucrose-phosphatase 2	Zm00001eb417940	Zm00001eb417940
Zm00001d037429	-2.04063	3.45557e-18	down	Thioredoxin reductase	Zm00001eb281340	Zm00001eb281340
Zm00001d051740	2.466	3.45e-18	up	Serine protease SPPA chloroplastic	Zm00001eb189850	Zm00001eb189850
Zm00001d017941	4.24139	3.40363e-18	up	3-ketoacyl-CoA synthase 5		NA
Zm00001d024512	2.46724	3.29e-18	up	copalyl diphosphate synthase3	Zm00001eb415420	Zm00001eb415420
Zm00001d004478	1.72837	3.27174e-18	up	Fe-S cluster assembly factor HCF101 chloroplastic	Zm00001eb089070	Zm00001eb089070
Zm00001d038665	-2.63249	3.2038e-18	down	Tyrosine/DOPA decarboxylase 1	Zm00001eb292480	Zm00001eb292480
Zm00001d014896	3.13907	3.14e-18	up	lysine ketoglutarate reductase trans-splicing-like protein	Zm00001eb229000	Zm00001eb229000
Zm00001d038750	4.30106	3.12639e-18	up	ALA-interacting subunit 1	Zm00001eb293300	Zm00001eb293300
Zm00001d042620	2.07901	3.10489e-18	up	NAD(P)H-quinone oxidoreductase subunit N chloroplastic	Zm00001eb145680	Zm00001eb145680
Zm00001d049494	1.81658	2.97299e-18	up	sigma factor 1B	Zm00001eb172090	Zm00001eb172090
Zm00001d036306	2.69696	2.91528e-18	up	Putative RING zinc finger domain superfamily protein	Zm00001eb271600	Zm00001eb271600
Zm00001d034419	3.07906	2.77558e-18	up	Acyl-CoA N-acyltransferases (NAT) superfamily protein	Zm00001eb060530	Zm00001eb060530
Zm00001d026952	-5.42353	2.71185e-18	down	NA	NA	NA
Zm00001d024963	-1.97431	2.62087e-18	down	Glutathione S-transferase GSTU6	Zm00001eb419190	Zm00001eb419190
Zm00001d009618	-1.7325	2.58914e-18	down	what's this factor1	Zm00001eb344150	Zm00001eb344150
Zm00001d018392	3.42581	2.55e-18	up	neurochondrin family protein	Zm00001eb257970	Zm00001eb257970
Zm00001d011968	-2.98296	2.37662e-18	down	NA	Zm00001eb363920	Zm00001eb363920
Zm00001d006663	3.57343	2.3093e-18	up	light harvesting complex A1	Zm00001eb107560	Zm00001eb107560
Zm00001d033909	-6.62051	2.26609e-18	down	Expressed protein; protein	Zm00001eb056330	Zm00001eb056330
Zm00001d032520	6.07596	2.26298e-18	up	Myosin heavy chain-related protein	Zm00001eb044090	Zm00001eb044090
Zm00001d029391	4.31943	2.25608e-18	up	Phospho-2-dehydro-3-deoxyheptonate aldolase 2 chloroplastic	Zm00001eb018960	Zm00001eb018960
Zm00001d049995	1.75475	2.12009e-18	up	Nitrate reductase	Zm00001eb176470	Zm00001eb176470
Zm00001d021577	-2.48512	2.08791e-18	down	UDP-glycosyltransferase 71B1	Zm00001eb322210,Zm00001eb322220	Zm00001eb322220
Zm00001d021577	-2.48512	2.08791e-18	down	UDP-glycosyltransferase 71B1	Zm00001eb322210,Zm00001eb322220	Zm00001eb322210
Zm00001d000222	5.15947	2.08442e-18	up	sugars will eventually be exported transporter1a	Zm00001eb145750	Zm00001eb145750
Zm00001d002993	3.32388	2.04164e-18	up	Oxygen-evolving enhancer protein 3	Zm00001eb077030	Zm00001eb077030
Zm00001d009938	-1.77446	2.00078e-18	down	alpha/beta-Hydrolases superfamily protein	Zm00001eb346870	Zm00001eb346870
Zm00001d025374	-2.92322	1.98315e-18	down	VQ motif family protein		NA
Zm00001d017961	1.96278	1.96611e-18	up	Microtubule-associated protein 70-1	Zm00001eb253850	Zm00001eb253850
Zm00001d053978	2.26422	1.93887e-18	up	alpha/beta-Hydrolases superfamily protein	Zm00001eb208940	Zm00001eb208940
Zm00001d005717	-3.1978	1.91441e-18	down	carbon-sulfur lyases	Zm00001eb099190	Zm00001eb099190
Zm00001d017077	3.76358	1.89715e-18	up	red aleurone1	Zm00001eb245960,Zm00001eb245970	Zm00001eb245970
Zm00001d017077	3.76358	1.89715e-18	up	red aleurone1	Zm00001eb245960,Zm00001eb245970	Zm00001eb245960
Zm00001d035761	2.88155	1.88021e-18	up	Peptidyl-prolyl cis-trans isomerase	Zm00001eb267580	Zm00001eb267580
Zm00001d048307	4.44557	1.86644e-18	up	NA	Zm00001eb402150	Zm00001eb402150
Zm00001d042811	3.38377	1.8607e-18	up	Nematode resistance protein-like HSPRO2	Zm00001eb147510,Zm00001eb147520	Zm00001eb147520
Zm00001d042811	3.38377	1.8607e-18	up	Nematode resistance protein-like HSPRO2	Zm00001eb147510,Zm00001eb147520	Zm00001eb147510
Zm00001d013080	-1.95732	1.85468e-18	down	Leucine-rich repeat extensin-like protein 6	Zm00001eb213010	Zm00001eb213010
Zm00001d042727	3.34973	1.83931e-18	up	Fructose-16-bisphosphatase cytosolic	Zm00001eb146750	Zm00001eb146750
Zm00001d043380	2.59995	1.81786e-18	up	Protein CHLORORESPIRATORY REDUCTION 7 chloroplastic	Zm00001eb152430	Zm00001eb152430
Zm00001d020971	2.22851	1.78816e-18	up	Protein Iojap%2C chloroplast	Zm00001eb317050	Zm00001eb317050
Zm00001d044043	1.77327	1.69591e-18	up	GDSL esterase/lipase	Zm00001eb158290	Zm00001eb158290
Zm00001d044096	3.55711	1.64013e-18	up	carbonic anhydrase3	Zm00001eb158800	Zm00001eb158800
Zm00001d043196	11.9496	1.63993e-18	up	DNA glycosylase superfamily protein	Zm00001eb150740	Zm00001eb150740
Zm00001d040508	2.50863	1.62394e-18	up	Tubulin beta-2 chain	Zm00001eb129360	Zm00001eb129360
Zm00001d026597	2.36949	1.55917e-18	up	NA	Zm00001eb433520	Zm00001eb433520
Zm00001d042050	3.35135	1.52596e-18	up	Protein RETICULATA-RELATED 4 chloroplastic	Zm00001eb140540	Zm00001eb140540
Zm00001d038562	-2.3486	1.48161e-18	down	Probable sugar phosphate/phosphate translocator	Zm00001eb291530	Zm00001eb291530
Zm00001d009626	-2.17569	1.45298e-18	down	protein phosphatase homolog9	Zm00001eb344210,Zm00001eb344220	Zm00001eb344220
Zm00001d009626	-2.17569	1.45298e-18	down	protein phosphatase homolog9	Zm00001eb344210,Zm00001eb344220	Zm00001eb344210
Zm00001d050241	3.81184	1.37236e-18	up	Polygalacturonase 1 beta-like protein 3	Zm00001eb178490	Zm00001eb178490
Zm00001d043680	2.11652	1.33288e-18	up	Phospholipase A1-IIdelta	Zm00001eb155120	Zm00001eb155120
Zm00001d042275	-2.24982	1.33109e-18	down	Phosphatidylinositol transfer protein CSR1	Zm00001eb142630	Zm00001eb142630
Zm00001d006255	4.43423	1.32847e-18	up	Pentatricopeptide repeat-containing protein mitochondrial	Zm00001eb103960	Zm00001eb103960
Zm00001d043538	5.01873	1.32222e-18	up	BURP domain protein RD22	Zm00001eb154060	Zm00001eb154060
Zm00001d015121	-1.60469	1.30175e-18	down	ADP-ribosylation factor B1B	Zm00001eb231060	Zm00001eb231060
Zm00001d029783	3.18611	1.30175e-18	up	Expansin-like A2	Zm00001eb022410	Zm00001eb022410
Zm00001d036668	-2.92019	1.28488e-18	down	Core-2/I-branching beta-16-N-acetylglucosaminyltransferase family protein	Zm00001eb274600	Zm00001eb274600
Zm00001d044647	3.32614	1.27411e-18	up	Probable protein S-acyltransferase 4	Zm00001eb163500,Zm00001eb163510,Zm00001eb163520	Zm00001eb163520
Zm00001d044647	3.32614	1.27411e-18	up	Probable protein S-acyltransferase 4	Zm00001eb163500,Zm00001eb163510,Zm00001eb163520	Zm00001eb163510
Zm00001d044647	3.32614	1.27411e-18	up	Probable protein S-acyltransferase 4	Zm00001eb163500,Zm00001eb163510,Zm00001eb163520	Zm00001eb163500
Zm00001d034015	4.00165	1.26399e-18	up	exoglucanase1	Zm00001eb057230	Zm00001eb057230
Zm00001d018619	3.46152	1.26286e-18	up	Peroxidase 1	Zm00001eb298220	Zm00001eb298220
Zm00001d007937	2.42885	1.25517e-18	up	alanine amino transferase8	Zm00001eb118230,Zm00001eb118240	Zm00001eb118240
Zm00001d007937	2.42885	1.25517e-18	up	alanine amino transferase8	Zm00001eb118230,Zm00001eb118240	Zm00001eb118230
Zm00001d038085	2.07601	1.25253e-18	up	Protein RETICULATA-RELATED 4 chloroplastic	Zm00001eb287090	Zm00001eb287090
Zm00001d004007	6.84733	1.25253e-18	up	Transcription factor FER-LIKE IRON DEFICIENCY-INDUCED TRANSCRIPTION FACTOR	Zm00001eb085690	Zm00001eb085690
Zm00001d029662	-2.83605	1.17599e-18	down	Catalytic/ hydrolase	Zm00001eb021310	Zm00001eb021310
Zm00001d046344	3.50286	1.08018e-18	up	kaurene oxidase1	Zm00001eb385100	Zm00001eb385100
Zm00001d003306	3.38567	1.08018e-18	up	Bowman-Birk type bran trypsin inhibitor	Zm00001eb079740	Zm00001eb079740
Zm00001d034935	2.28988	1.07959e-18	up	Expressed protein; protein	Zm00001eb065350,Zm00001eb065340	Zm00001eb065350
Zm00001d034935	2.28988	1.07959e-18	up	Expressed protein; protein	Zm00001eb065350,Zm00001eb065340	Zm00001eb065340
Zm00001d031749	2.23374	1.06972e-18	up	Pyridoxal phosphate (PLP)-dependent transferases superfamily protein	Zm00001eb037690	Zm00001eb037690
Zm00001d031275	4.38626	1.06832e-18	up	DNA glycosylase superfamily protein	Zm00001eb033650	Zm00001eb033650
Zm00001d022229	2.27139	1.04693e-18	up	Malate dehydrogenase chloroplastic	Zm00001eb328310	Zm00001eb328310
Zm00001d020551	2.02577	1.04311e-18	up	NA	Zm00001eb313450	Zm00001eb313450
Zm00001d028715	-2.14666	1.01467e-18	down	Transducin/WD40 repeat-like superfamily protein	Zm00001eb013140	Zm00001eb013140
Zm00001d050247	3.20418	1.00304e-18	up	Putative WRKY DNA-binding domain superfamily protein%3B WRKY69-superfamily of TFs having WRKY and zinc finger domains	Zm00001eb178550	Zm00001eb178550
Zm00001d019059	2.39821	9.83421e-19	up	NA	Zm00001eb302360	Zm00001eb302360
Zm00001d008793	2.71969	9.5691e-19	up	Probable WRKY transcription factor 50	Zm00001eb337270	Zm00001eb337270
Zm00001d047329	4.93149	9.48019e-19	up	Transcriptional regulatory protein algP	Zm00001eb393450	Zm00001eb393450
Zm00001d021579	4.20193	9.48019e-19	up	Filament-like plant protein 3	Zm00001eb322310	Zm00001eb322310
Zm00001d044267	2.60273	9.20511e-19	up	Glyoxylate/succinic semialdehyde reductase 2 chloroplastic	Zm00001eb160170	Zm00001eb160170
Zm00001d023343	2.12646	9.07146e-19	up	phospholipid transfer protein homolog1	Zm00001eb406100	Zm00001eb406100
Zm00001d020470	3.09999	8.99507e-19	up	DUF868 family protein	Zm00001eb312700	Zm00001eb312700
Zm00001d024248	2.40315	8.90835e-19	up	pentatricopeptide repeat*-59040	Zm00001eb413390	Zm00001eb413390
Zm00001d009152	5.90479	8.8234e-19	up	Pectin acetylesterase 12	Zm00001eb340500	Zm00001eb340500
Zm00001d018813	-1.64429	8.79e-19	down	F-box/kelch-repeat protein	Zm00001eb300170	Zm00001eb300170
Zm00001d023278	2.27821	8.39828e-19	up	Homoserine dehydrogenase	Zm00001eb405410	Zm00001eb405410
Zm00001d044389	-3.2073	8.11785e-19	down	calcineurin B-like5	Zm00001eb161280	Zm00001eb161280
Zm00001d045366	2.53724	7.6868e-19	up	ferredoxin-thioredoxin1	Zm00001eb373700	Zm00001eb373700
Zm00001d015613	1.98236	7.68531e-19	up	Protein TIC 21 chloroplastic	Zm00001eb234680	Zm00001eb234680
Zm00001d053713	2.63644	7.42235e-19	up	Ribosome-like protein	Zm00001eb206380	Zm00001eb206380
Zm00001d044723	-1.78058	7.3996e-19	down	MACPF domain-containing protein	Zm00001eb371480,Zm00001eb371490	Zm00001eb371490
Zm00001d044723	-1.78058	7.3996e-19	down	MACPF domain-containing protein	Zm00001eb371480,Zm00001eb371490	Zm00001eb371480
Zm00001d025922	-2.47746	7.02112e-19	down	(+)-neomenthol dehydrogenase	Zm00001eb427300	Zm00001eb427300
Zm00001d032604	1.90831	6.94618e-19	up	WAT1-related protein chloroplastic	Zm00001eb044830	Zm00001eb044830
Zm00001d029519	2.68692	6.64816e-19	up	Cytochrome P450 99A2	Zm00001eb020060	Zm00001eb020060
Zm00001d001825	2.86664	6.63499e-19	up	Transducin/WD40 repeat-like superfamily protein	Zm00001eb066120,Zm00001eb066110	Zm00001eb066120
Zm00001d001825	2.86664	6.63499e-19	up	Transducin/WD40 repeat-like superfamily protein	Zm00001eb066120,Zm00001eb066110	Zm00001eb066110
Zm00001d048496	2.46333	6.54096e-19	up	Per1-like family protein	Zm00001eb403930	Zm00001eb403930
Zm00001d053566	2.66274	6.53354e-19	up	Probable protein phosphatase 2C 72	Zm00001eb205090	Zm00001eb205090
Zm00001d027965	6.91636	6.44068e-19	up	Aspartyl protease AED3	Zm00001eb006530	Zm00001eb006530
Zm00001d049831	2.13996	6.41821e-19	up	Nodulin-like protein	Zm00001eb175230,Zm00001eb175240	Zm00001eb175240
Zm00001d049831	2.13996	6.41821e-19	up	Nodulin-like protein	Zm00001eb175230,Zm00001eb175240	Zm00001eb175230
Zm00001d032287	5.14393	6.33851e-19	up	NA	Zm00001eb042190	Zm00001eb042190
Zm00001d034241	2.0382	6.23517e-19	up	Malate dehydrogenase	Zm00001eb059070	Zm00001eb059070
Zm00001d011746	4.29187	6.16973e-19	up	SPA1-related 3	Zm00001eb361760	Zm00001eb361760
Zm00001d007056	11.8204	6.16644e-19	up	NA	Zm00001eb110490	Zm00001eb110490
Zm00001d007285	-3.35807	6.03806e-19	down	NADP-dependent alkenal double bond reductase P2	Zm00001eb112460	Zm00001eb112460
Zm00001d041678	-2.40733	5.97841e-19	down	NA	Zm00001eb137530	Zm00001eb137530
Zm00001d052478	3.77956	5.80968e-19	up	Embryogenesis transmembrane protein-like	Zm00001eb196540	Zm00001eb196540
Zm00001d010924	2.69039	5.65765e-19	up	Peroxidase 64	Zm00001eb354680	Zm00001eb354680
Zm00001d039076	2.36183	5.52308e-19	up	NA	Zm00001eb296420	Zm00001eb296420
Zm00001d039258	3.04941	5.38531e-19	up	Triose phosphate/phosphate translocator TPT chloroplastic	Zm00001eb118870	Zm00001eb118870
Zm00001d025864	-1.96092	5.29053e-19	down	myb domain protein 15	Zm00001eb426670	Zm00001eb426670
Zm00001d013039	4.36203	5.28407e-19	up	photosystem I subunit d1	Zm00001eb212520	Zm00001eb212520
Zm00001d040567	2.09297	5.22899e-19	up	CBL-interacting serine/threonine-protein kinase 1	Zm00001eb129820	Zm00001eb129820
Zm00001d012069	7.81525	5.14888e-19	up	DUF506 family protein	Zm00001eb364870	Zm00001eb364870
Zm00001d006002	3.10113	5.07166e-19	up	NA	Zm00001eb101710	Zm00001eb101710
Zm00001d019648	2.16425	5.05803e-19	up	RNA-binding protein CP31B chloroplastic	Zm00001eb306930	Zm00001eb306930
Zm00001d027694	2.59458	4.78168e-19	up	Solanesyl diphosphate synthase 2 chloroplastic	Zm00001eb004050	Zm00001eb004050
Zm00001d010325	2.87016	4.68851e-19	up	small basic membrane intrinsic protein1b	Zm00001eb349840	Zm00001eb349840
Zm00001d022461	6.5024	4.67003e-19	up	ERF-like protein	Zm00001eb330490	Zm00001eb330490
Zm00001d014193	2.47257	4.59995e-19	up	NA	Zm00001eb223210	Zm00001eb223210
Zm00001d029313	-1.90679	4.52636e-19	down	PLASMODESMATA CALLOSE-BINDING PROTEIN 5	Zm00001eb018180	Zm00001eb018180
Zm00001d043386	3.73671	4.48041e-19	up	Dynein light chain LC6%2C flagellar outer arm	Zm00001eb152480	Zm00001eb152480
Zm00001d039669	6.83919	4.38322e-19	up	Cytosolic sulfotransferase 17	Zm00001eb122840	Zm00001eb122840
Zm00001d025887	-2.57279	4.25147e-19	down	Probable metal-nicotianamine transporter YSL7	Zm00001eb426920	Zm00001eb426920
Zm00001d050156	3.38072	4.16301e-19	up	NA	Zm00001eb177750	Zm00001eb177750
Zm00001d019216	2.98023	4.13e-19	up	Ethylene-responsive transcription factor ERF118	Zm00001eb303690,Zm00001eb303680	Zm00001eb303690
Zm00001d019216	2.98023	4.13e-19	up	Ethylene-responsive transcription factor ERF118	Zm00001eb303690,Zm00001eb303680	Zm00001eb303680
Zm00001d050063	2.92345	4.10008e-19	up	RING-H2 finger protein ATL13	Zm00001eb177000	Zm00001eb177000
Zm00001d047255	2.12243	4.09026e-19	up	3-oxoacyl-[acyl-carrier-protein] synthase II chloroplastic	Zm00001eb392890	Zm00001eb392890
Zm00001d005856	-2.02497	3.91125e-19	down	Nuclear pore complex protein NUP58	Zm00001eb100530	Zm00001eb100530
Zm00001d048358	-2.04826	3.68548e-19	down	aconitase3	Zm00001eb402710	Zm00001eb402710
Zm00001d029516	-2.16522	3.66043e-19	down	Probable galacturonosyltransferase 11	Zm00001eb020040	Zm00001eb020040
Zm00001d042361	3.60883	3.64586e-19	up	Wiscott-Aldrich syndrome%2C C-terminal	Zm00001eb143410	Zm00001eb143410
Zm00001d012641	-2.00679	3.44853e-19	down	cytokinin oxidase4b	Zm00001eb370000	Zm00001eb370000
Zm00001d013716	-2.00716	3.36731e-19	down	Probable E3 ubiquitin-protein ligase ARI2	Zm00001eb218900,Zm00001eb218920	Zm00001eb218920
Zm00001d013716	-2.00716	3.36731e-19	down	Probable E3 ubiquitin-protein ligase ARI2	Zm00001eb218900,Zm00001eb218920	Zm00001eb218900
Zm00001d048053	3.40949	3.3552e-19	up	Probable inactive receptor kinase	Zm00001eb399890	Zm00001eb399890
Zm00001d013834	3.14652	3.1161e-19	up	AAA-ATPase	Zm00001eb220050	Zm00001eb220050
Zm00001d044464	2.38572	3.09422e-19	up	NA	Zm00001eb161970	Zm00001eb161970
Zm00001d038764	-1.75183	3.04573e-19	down	UDP-glycosyltransferase 88A1	Zm00001eb293450	Zm00001eb293450
Zm00001d021955	2.7729	3.01858e-19	up	Rhodopsin	Zm00001eb325840	Zm00001eb325840
Zm00001d010360	-3.0402	3.01153e-19	down	Auxin-responsive protein IAA26	Zm00001eb350000	Zm00001eb350000
Zm00001d028838	3.76027	2.99177e-19	up	Long cell-linked locus protein	Zm00001eb014210	Zm00001eb014210
Zm00001d046441	-2.33273	2.89419e-19	down	FAR1-domain family sequence	Zm00001eb385850	Zm00001eb385850
Zm00001d052556	3.18121	2.74048e-19	up	Signal recognition particle 54 kDa protein chloroplastic	Zm00001eb197120	Zm00001eb197120
Zm00001d019411	-2.73639	2.71421e-19	down	L-type lectin-domain containing receptor kinase V.9	Zm00001eb305300	Zm00001eb305300
Zm00001d019734	-2.42399	2.69113e-19	down	Ethylene-responsive transcription factor 1B	Zm00001eb307550	Zm00001eb307550
Zm00001d045575	2.25008	2.68295e-19	up	Ferredoxin--NADP reductase leaf isozyme 1 chloroplastic	Zm00001eb379240,Zm00001eb379250	Zm00001eb379250
Zm00001d045575	2.25008	2.68295e-19	up	Ferredoxin--NADP reductase leaf isozyme 1 chloroplastic	Zm00001eb379240,Zm00001eb379250	Zm00001eb379240
Zm00001d000853	-2.95892	2.55289e-19	down	NA	NA	NA
Zm00001d048317	1.59085	2.40451e-19	up	NA	Zm00001eb402300	Zm00001eb402300
Zm00001d039053	-2.66011	2.32769e-19	down	3-ketoacyl-CoA synthase	Zm00001eb296230	Zm00001eb296230
Zm00001d050893	-1.90375	2.24159e-19	down	NAC domain-containing protein 79	Zm00001eb183190	Zm00001eb183190
Zm00001d014778	2.06492	2.14058e-19	up	NA	Zm00001eb228000	Zm00001eb228000
Zm00001d027481	2.74094	2.1098e-19	up	NA	Zm00001eb002190	Zm00001eb002190
Zm00001d005451	2.8324	2.06009e-19	up	Cellulose synthase A catalytic subunit 5 [UDP-forming]	Zm00001eb096900	Zm00001eb096900
Zm00001d032719	3.74321	2.03874e-19	up	Long-chain-alcohol oxidase FAO4B	Zm00001eb045960	Zm00001eb045960
Zm00001d039070	2.82046	1.95566e-19	up	NA	Zm00001eb296400	Zm00001eb296400
Zm00001d020705	3.61258	1.94633e-19	up	DNA binding protein	Zm00001eb314810	Zm00001eb314810
Zm00001d029922	-2.05186	1.93527e-19	down	Flavin-containing monooxygenase FMO GS-OX5	Zm00001eb023540	Zm00001eb023540
Zm00001d031662	2.07317	1.93238e-19	up	Zinc finger protein CONSTANS-LIKE 15	Zm00001eb036970	Zm00001eb036970
Zm00001d038065	1.7762	1.81868e-19	up	Annexin D4	Zm00001eb286920	Zm00001eb286920
Zm00001d009189	2.56095	1.78861e-19	up	TPR repeat%3B TPR repeat-containing domain protein	Zm00001eb340770,Zm00001eb340780	Zm00001eb340780
Zm00001d009189	2.56095	1.78861e-19	up	TPR repeat%3B TPR repeat-containing domain protein	Zm00001eb340770,Zm00001eb340780	Zm00001eb340770
Zm00001d025640	1.61683	1.77535e-19	up	Acyl-CoA N-acyltransferases (NAT) superfamily protein	Zm00001eb424460	Zm00001eb424460
Zm00001d003867	2.44982	1.77535e-19	up	NA		NA
Zm00001d048998	3.48727	1.74205e-19	up	Chlorophyll a-b binding protein CP26 chloroplastic	Zm00001eb168100	Zm00001eb168100
Zm00001d021645	5.12231	1.70977e-19	up	Protein LHCP TRANSLOCATION DEFECT	Zm00001eb322850	Zm00001eb322850
Zm00001d038692	11.8372	1.70445e-19	up	NA	Zm00001eb292780	Zm00001eb292780
Zm00001d032233	3.47968	1.70445e-19	up	Encodes a protein whose expression is responsive to nematode infection.	Zm00001eb041800	Zm00001eb041800
Zm00001d023713	3.92068	1.69072e-19	up	Photosystem I reaction center subunit N	Zm00001eb409220	Zm00001eb409220
Zm00001d021242	2.28842	1.68671e-19	up	NA	Zm00001eb319140	Zm00001eb319140
Zm00001d011131	2.45949	1.54e-19	up	Protein phosphatase 2C 16	Zm00001eb356420	Zm00001eb356420
Zm00001d010652	3.77436	1.52565e-19	up	EID1-like F-box protein 3	Zm00001eb352370	Zm00001eb352370
Zm00001d041416	2.3213	1.44033e-19	up	Auxin-responsive protein IAA14	Zm00001eb135550	Zm00001eb135550
Zm00001d038170	3.10835	1.41342e-19	up	deoxy xylulose synthase 1	Zm00001eb287860	Zm00001eb287860
Zm00001d016166	-2.99273	1.36816e-19	down	phosphoenolpyruvate carboxylase2	Zm00001eb238670	Zm00001eb238670
Zm00001d021703	3.07843	1.36725e-19	up	oxygen evolving complex2	Zm00001eb323460	Zm00001eb323460
Zm00001d029497	-2.28053	1.32219e-19	down	Zinc transporter 2	Zm00001eb019840	Zm00001eb019840
Zm00001d041763	3.15158	1.29576e-19	up	Cytokinin-O-glucosyltransferase 2	Zm00001eb138250	Zm00001eb138250
Zm00001d044685	4.14253	1.29274e-19	up	Non-specific lipid-transfer protein	Zm00001eb163890,Zm00001eb163880	Zm00001eb163890
Zm00001d044685	4.14253	1.29274e-19	up	Non-specific lipid-transfer protein	Zm00001eb163890,Zm00001eb163880	Zm00001eb163880
Zm00001d003504	2.35584	1.27385e-19	up	NA	Zm00001eb081380	Zm00001eb081380
Zm00001d003751	12.9189	1.24469e-19	up	NDR1/HIN1-like 1	Zm00001eb083530,Zm00001eb083540	Zm00001eb083540
Zm00001d003751	12.9189	1.24469e-19	up	NDR1/HIN1-like 1	Zm00001eb083530,Zm00001eb083540	Zm00001eb083530
Zm00001d005538	-2.36119	1.22744e-19	down	Transducin family protein / WD-40 repeat family protein	Zm00001eb097650	Zm00001eb097650
Zm00001d030159	2.23174	1.15146e-19	up	Protein NRT1/ PTR FAMILY 8.3	Zm00001eb025410,Zm00001eb025420	Zm00001eb025420
Zm00001d030159	2.23174	1.15146e-19	up	Protein NRT1/ PTR FAMILY 8.3	Zm00001eb025410,Zm00001eb025420	Zm00001eb025410
Zm00001d003172	8.55441	1.1452e-19	up	NA	Zm00001eb078560	Zm00001eb078560
Zm00001d042346	3.34582	1.09455e-19	up	alpha/beta-Hydrolases superfamily protein	Zm00001eb143320,Zm00001eb143310	Zm00001eb143320
Zm00001d042346	3.34582	1.09455e-19	up	alpha/beta-Hydrolases superfamily protein	Zm00001eb143320,Zm00001eb143310	Zm00001eb143310
Zm00001d002426	3.24707	1.03493e-19	up	Thylakoid lumenal 29 kDa protein chloroplastic	Zm00001eb071800	Zm00001eb071800
Zm00001d018541	3.58234	1.00844e-19	up	Inactive leucine-rich repeat receptor-like serine/threonine-protein kinase	Zm00001eb259460,Zm00001eb259470	Zm00001eb259470
Zm00001d018541	3.58234	1.00844e-19	up	Inactive leucine-rich repeat receptor-like serine/threonine-protein kinase	Zm00001eb259460,Zm00001eb259470	Zm00001eb259460
Zm00001d034534	2.08115	9.86843e-20	up	NA	Zm00001eb061640	Zm00001eb061640
Zm00001d027367	1.70874	9.59634e-20	up	pyrimidine deaminase1	Zm00001eb001180	Zm00001eb001180
Zm00001d042654	3.12315	9.31764e-20	up	Beta-galactosidase	Zm00001eb146080	Zm00001eb146080
Zm00001d030130	3.65725	9.06037e-20	up	LrgB-like family protein	Zm00001eb025160	Zm00001eb025160
Zm00001d031893	4.16248	9.04108e-20	up	hydroxycinnamoyltransferase12	Zm00001eb038890	Zm00001eb038890
Zm00001d042099	-2.0629	8.80614e-20	down	Glutathione S-transferase	Zm00001eb141040	Zm00001eb141040
Zm00001d024647	-1.98169	8.60587e-20	down	NA	Zm00001eb416560	Zm00001eb416560
Zm00001d050218	-1.76579	8.34863e-20	down	NADPH--cytochrome P450 reductase	Zm00001eb178320	Zm00001eb178320
Zm00001d052492	4.27553	8.00049e-20	up	Anthocyanidin 3-O-glucoside 2'''-O-xylosyltransferase	Zm00001eb196620,Zm00001eb196630	Zm00001eb196630
Zm00001d052492	4.27553	8.00049e-20	up	Anthocyanidin 3-O-glucoside 2'''-O-xylosyltransferase	Zm00001eb196620,Zm00001eb196630	Zm00001eb196620
Zm00001d051128	6.27391	7.74696e-20	up	embryo sac development arrest 6	Zm00001eb185020	Zm00001eb185020
Zm00001d038372	2.84998	7.70663e-20	up	Expressed protein; protein		NA
Zm00001d047939	2.76231	7.68678e-20	up	Putative thaumatin domain family protein	Zm00001eb398840	Zm00001eb398840
Zm00001d031696	3.20512	7.68514e-20	up	Peptidyl-prolyl cis-trans isomerase FKBP16-3 chloroplastic	Zm00001eb037280	Zm00001eb037280
Zm00001d025644	1.71548	7.52085e-20	up	Agmatine deiminase	Zm00001eb424480	Zm00001eb424480
Zm00001d006651	2.80349	7.31537e-20	up	Tubulin alpha-5 chain	Zm00001eb107490	Zm00001eb107490
Zm00001d010406	-8.20237	6.73253e-20	down	Minichromosome maintenance protein	Zm00001eb350340	Zm00001eb350340
Zm00001d011069	2.3801	6.33588e-20	up	NAD(P)-binding Rossmann-fold superfamily protein	Zm00001eb355850	Zm00001eb355850
Zm00001d015114	-2.57639	6.26053e-20	down	Pentatricopeptide repeat-containing protein	Zm00001eb231010	Zm00001eb231010
Zm00001d042125	3.0672	5.9891e-20	up	Cytosolic sulfotransferase 17	Zm00001eb141290	Zm00001eb141290
Zm00001d043621	2.26093	5.87579e-20	up	Phosphatase phospho1	Zm00001eb154650	Zm00001eb154650
Zm00001d013454	7.84243	5.67959e-20	up	NA	Zm00001eb216530	Zm00001eb216530
Zm00001d028670	2.8627	5.58918e-20	up	Photosynthetic NDH subunit of lumenal location 1 chloroplastic	Zm00001eb012740,Zm00001eb012750,Zm00001eb012720	Zm00001eb012750
Zm00001d028670	2.8627	5.58918e-20	up	Photosynthetic NDH subunit of lumenal location 1 chloroplastic	Zm00001eb012740,Zm00001eb012750,Zm00001eb012720	Zm00001eb012740
Zm00001d028670	2.8627	5.58918e-20	up	Photosynthetic NDH subunit of lumenal location 1 chloroplastic	Zm00001eb012740,Zm00001eb012750,Zm00001eb012720	Zm00001eb012720
Zm00001d029913	5.32541	5.52189e-20	up	Expansin-B4	Zm00001eb023460	Zm00001eb023460
Zm00001d034538	3.085	5.23809e-20	up	Rubredoxin-like superfamily protein	Zm00001eb061670	Zm00001eb061670
Zm00001d026354	-3.9268	4.62086e-20	down	NA	Zm00001eb431370	Zm00001eb431370
Zm00001d041343	-1.94834	4.57833e-20	down	Probable disease resistance protein	Zm00001eb134970	Zm00001eb134970
Zm00001d033529	2.78212	4.53878e-20	up	5'-AMP-activated protein kinase-related	Zm00001eb053230	Zm00001eb053230
Zm00001d032748	-2.02849	4.51699e-20	down	Nucleolin 2	Zm00001eb046260,Zm00001eb046270	Zm00001eb046270
Zm00001d032748	-2.02849	4.51699e-20	down	Nucleolin 2	Zm00001eb046260,Zm00001eb046270	Zm00001eb046260
Zm00001d019552	3.6297	4.45277e-20	up	Alpha-galactosidase	Zm00001eb306310	Zm00001eb306310
Zm00001d030581	2.52962	4.43257e-20	up	Pentatricopeptide repeat (PPR) superfamily protein	Zm00001eb028190	Zm00001eb028190
Zm00001d053868	4.1112	4.39639e-20	up	NA	Zm00001eb207900	Zm00001eb207900
Zm00001d003272	3.40146	4.33143e-20	up	Nucleotide binding protein	Zm00001eb079390	Zm00001eb079390
Zm00001d012958	3.56615	4.23942e-20	up	Protein kinase APK1A chloroplastic	Zm00001eb211660	Zm00001eb211660
Zm00001d021929	-5.4096	4.12265e-20	down	geranylgeranyl pyrophosphate synthase2	Zm00001eb325560	Zm00001eb325560
Zm00001d033455	-3.97287	4.03995e-20	down	Protein P21	Zm00001eb052520	Zm00001eb052520
Zm00001d021421	2.08513	4.00266e-20	up	UDP-glucose pyrophosphorylase2	Zm00001eb320800	Zm00001eb320800
Zm00001d038882	-2.01511	3.88422e-20	down	Putative regulator of chromosome condensation (RCC1) family protein	Zm00001eb294600	Zm00001eb294600
Zm00001d018883	3.62023	3.8572e-20	up	Probable inactive leucine-rich repeat receptor-like protein kinase	Zm00001eb300880	Zm00001eb300880
Zm00001d052318	6.51394	3.67005e-20	up	Putative DUF231 domain containing family protein	Zm00001eb195030	Zm00001eb195030
Zm00001d015449	-1.97457	3.61913e-20	down	Dimethyladenosine transferase	Zm00001eb233640	Zm00001eb233640
Zm00001d006540	4.09704	3.48497e-20	up	Oxygen-evolving enhancer protein 3-1	Zm00001eb106430	Zm00001eb106430
Zm00001d013384	4.66056	3.4663e-20	up	plant/MUD21-2 protein	Zm00001eb215860	Zm00001eb215860
Zm00001d042601	1.86886	3.45546e-20	up	SNARE associated Golgi protein family	Zm00001eb145530	Zm00001eb145530
Zm00001d038084	2.1535	3.23901e-20	up	50S ribosomal protein L1 chloroplastic	Zm00001eb287080	Zm00001eb287080
Zm00001d027421	3.29866	3.23899e-20	up	50S ribosomal protein L11 chloroplastic	Zm00001eb001640	Zm00001eb001640
Zm00001d054065	-1.65297	3.22558e-20	down	60S ribosomal protein L37-3	Zm00001eb209740	Zm00001eb209740
Zm00001d028941	3.78122	3.13237e-20	up	VQ motif family protein expressed	Zm00001eb015160	Zm00001eb015160
Zm00001d021304	2.40949	3.1083e-20	up	Endoglucanase 2	Zm00001eb319710	Zm00001eb319710
Zm00001d053212	-2.34158	3.05552e-20	down	E3 ubiquitin ligase BIG BROTHER-related	Zm00001eb202700,Zm00001eb202710	Zm00001eb202710
Zm00001d053212	-2.34158	3.05552e-20	down	E3 ubiquitin ligase BIG BROTHER-related	Zm00001eb202700,Zm00001eb202710	Zm00001eb202700
Zm00001d018838	2.64001	3.0396e-20	up	NA	Zm00001eb300480	Zm00001eb300480
Zm00001d038891	3.79215	3.00815e-20	up	Phosphoethanolamine N-methyltransferase 3	Zm00001eb294690	Zm00001eb294690
Zm00001d030639	-2.08158	2.90441e-20	down	Rhodanese-like domain-containing protein 6	Zm00001eb028560	Zm00001eb028560
Zm00001d038833	6.16524	2.81866e-20	up	UDP-glycosyltransferase/ transferase%3B UDP-glycosyltransferase/ transferase%2C transferring glycosyl groups	Zm00001eb294040	Zm00001eb294040
Zm00001d046318	-4.56361	2.71853e-20	down	Putative FAD-binding Berberine family protein	Zm00001eb384900,Zm00001eb384910	Zm00001eb384910
Zm00001d046318	-4.56361	2.71853e-20	down	Putative FAD-binding Berberine family protein	Zm00001eb384900,Zm00001eb384910	Zm00001eb384900
Zm00001d045742	1.87626	2.69792e-20	up	NA	Zm00001eb380530	Zm00001eb380530
Zm00001d022451	3.89925	2.65596e-20	up	CBL-interacting serine/threonine-protein kinase 11	Zm00001eb330590	Zm00001eb330590
Zm00001d028391	3.36135	2.61653e-20	up	Subtilisin-like protease SBT1.6	Zm00001eb010360	Zm00001eb010360
Zm00001d027850	2.71398	2.56343e-20	up	P-loop containing nucleoside triphosphate hydrolases superfamily protein	Zm00001eb005420	Zm00001eb005420
Zm00001d031593	1.88571	2.46e-20	up	FHA domain-containing protein FHA2	Zm00001eb036350,Zm00001eb036360,Zm00001eb036370	Zm00001eb036370
Zm00001d031593	1.88571	2.46e-20	up	FHA domain-containing protein FHA2	Zm00001eb036350,Zm00001eb036360,Zm00001eb036370	Zm00001eb036360
Zm00001d031593	1.88571	2.46e-20	up	FHA domain-containing protein FHA2	Zm00001eb036350,Zm00001eb036360,Zm00001eb036370	Zm00001eb036350
Zm00001d039650	4.12105	2.28573e-20	up	Cytochrome P450 734A1	Zm00001eb122680	Zm00001eb122680
Zm00001d029190	4.70122	2.24532e-20	up	Very-long-chain 3-oxoacyl-CoA reductase-like protein	Zm00001eb017070	Zm00001eb017070
Zm00001d044686	3.85351	2.14386e-20	up	Non-specific lipid-transfer protein	Zm00001eb163910,Zm00001eb163900	Zm00001eb163910
Zm00001d044686	3.85351	2.14386e-20	up	Non-specific lipid-transfer protein	Zm00001eb163910,Zm00001eb163900	Zm00001eb163900
Zm00001d025707	4.59357	2.0995e-20	up	BTB/POZ and TAZ domain-containing protein 2	Zm00001eb425100	Zm00001eb425100
Zm00001d033132	4.04097	2.02648e-20	up	photosystem II light harvesting complex gene 2.1	Zm00001eb049630	Zm00001eb049630
Zm00001d037221	3.48394	1.95387e-20	up	Transcription factor TCP14	Zm00001eb279580	Zm00001eb279580
Zm00001d007027	3.92722	1.85948e-20	up	Ubiquitin-protein ligase CIP8	Zm00001eb110240	Zm00001eb110240
Zm00001d014788	2.08328	1.77963e-20	up	Probable magnesium transporter NIPA6	Zm00001eb228080	Zm00001eb228080
Zm00001d047732	4.06493	1.76017e-20	up	Probable protein phosphatase 2C 30	Zm00001eb396970	Zm00001eb396970
Zm00001d011889	-2.03566	1.7206e-20	down	hexokinase9	Zm00001eb363200,Zm00001eb363210,Zm00001eb363220	Zm00001eb363220
Zm00001d011889	-2.03566	1.7206e-20	down	hexokinase9	Zm00001eb363200,Zm00001eb363210,Zm00001eb363220	Zm00001eb363210
Zm00001d011889	-2.03566	1.7206e-20	down	hexokinase9	Zm00001eb363200,Zm00001eb363210,Zm00001eb363220	Zm00001eb363200
Zm00001d027369	2.48534	1.64995e-20	up	Protein-ribulosamine 3-kinase chloroplastic	Zm00001eb001200,Zm00001eb001210	Zm00001eb001210
Zm00001d027369	2.48534	1.64995e-20	up	Protein-ribulosamine 3-kinase chloroplastic	Zm00001eb001200,Zm00001eb001210	Zm00001eb001200
Zm00001d014748	-3.1707	1.5758e-20	down	(Z)-3-hexen-1-ol acetyltransferase	Zm00001eb227640	Zm00001eb227640
Zm00001d005775	12.6279	1.5623e-20	up	Cellulose synthase A catalytic subunit 7 [UDP-forming]	Zm00001eb099710	Zm00001eb099710
Zm00001d045558	3.39434	1.52238e-20	up	Phosphorylase superfamily protein	Zm00001eb379090	Zm00001eb379090
Zm00001d045459	4.62246	1.52238e-20	up	NA	Zm00001eb378110	Zm00001eb378110
Zm00001d028093	2.94822	1.48101e-20	up	Calcium-transporting ATPase 2 plasma membrane-type	Zm00001eb007650	Zm00001eb007650
Zm00001d029583	-2.43752	1.47477e-20	down	Polygalacturonase inhibitor 1	Zm00001eb020600	Zm00001eb020600
Zm00001d032188	2.32474	1.40795e-20	up	Probable mannan synthase 7	Zm00001eb041410	Zm00001eb041410
Zm00001d037774	2.14699	1.40003e-20	up	Auxin-responsive protein IAA27	Zm00001eb284310	Zm00001eb284310
Zm00001d027200	5.06064	1.38625e-20	up	NA	NA	NA
Zm00001d037173	2.143	1.37977e-20	up	EF hand family protein	Zm00001eb279150	Zm00001eb279150
Zm00001d015956	-1.68923	1.37259e-20	down	NAD(P)-binding Rossmann-fold superfamily protein	Zm00001eb237050	Zm00001eb237050
Zm00001d051468	3.39246	1.35201e-20	up	RING/U-box superfamily protein	Zm00001eb187340	Zm00001eb187340
Zm00001d042486	5.08902	1.30389e-20	up	Galactolipase DONGLE chloroplastic		NA
Zm00001d047581	3.07214	1.28332e-20	up	30S ribosomal protein S1	Zm00001eb395590	Zm00001eb395590
Zm00001d020963	-2.03014	1.26317e-20	down	3-hydroxy-3-methylglutaryl-coenzyme A reductase 2	Zm00001eb316960	Zm00001eb316960
Zm00001d003559	3.86774	1.24396e-20	up	Ferric reduction oxidase 7 chloroplastic	Zm00001eb081810	Zm00001eb081810
Zm00001d037052	2.04553	1.24e-20	up	Ubiquitin-conjugating enzyme E2 11	Zm00001eb278070	Zm00001eb278070
Zm00001d017084	4.0825	1.1972e-20	up	NAC13 NAC type transcription factor	Zm00001eb246010	Zm00001eb246010
Zm00001d043877	3.69875	1.15e-20	up	NAC domain-containing protein 72	Zm00001eb156890	Zm00001eb156890
Zm00001d023313	3.97608	1.14875e-20	up	BTB/POZ domain-containing protein	Zm00001eb405800	Zm00001eb405800
Zm00001d028769	5.16573	1.12189e-20	up	tetratricopeptide repeat (TPR)-containing protein	Zm00001eb013600	Zm00001eb013600
Zm00001d031128	-1.84966	1.08099e-20	down	5-methyltetrahydropteroyltriglutamate--homocysteine methyltransferase 1	Zm00001eb032290,Zm00001eb032310	Zm00001eb032310
Zm00001d031128	-1.84966	1.08099e-20	down	5-methyltetrahydropteroyltriglutamate--homocysteine methyltransferase 1	Zm00001eb032290,Zm00001eb032310	Zm00001eb032290
Zm00001d008376	2.06353	1.07506e-20	up	Probable uridine nucleosidase 2	Zm00001eb333950	Zm00001eb333950
Zm00001d047901	4.14656	1.04047e-20	up	NA	Zm00001eb398460	Zm00001eb398460
Zm00001d045480	-2.6628	9.53345e-21	down	Cell cycle regulated microtubule associated protein	Zm00001eb378330	Zm00001eb378330
Zm00001d042313	2.83737	9.44966e-21	up	Calmodulin-binding transcription activator 4	Zm00001eb143060	Zm00001eb143060
Zm00001d051484	-3.59925	9.43073e-21	down	Putative RING zinc finger domain superfamily protein%3B S-ribonuclease binding protein SBP1	Zm00001eb187460	Zm00001eb187460
Zm00001d023277	-2.05069	9.28787e-21	down	Protein DETOXIFICATION 21	Zm00001eb405390	Zm00001eb405390
Zm00001d023990	2.1149	8.81028e-21	up	Putative alcohol dehydrogenase superfamily protein	Zm00001eb411340	Zm00001eb411340
Zm00001d018326	1.91225	8.81028e-21	up	MAP kinase kinase4		NA
Zm00001d043299	3.23864	8.62809e-21	up	Photosystem II reaction center W protein chloroplastic	Zm00001eb151750	Zm00001eb151750
Zm00001d039029	2.99473	8.59389e-21	up	thiamine monophosphate synthase	Zm00001eb296010,Zm00001eb296000	Zm00001eb296010
Zm00001d039029	2.99473	8.59389e-21	up	thiamine monophosphate synthase	Zm00001eb296010,Zm00001eb296000	Zm00001eb296000
Zm00001d040741	3.45989	8.57209e-21	up	Serine carboxypeptidase-like 33	Zm00001eb131190	Zm00001eb131190
Zm00001d018965	-3.5148	8.48237e-21	down	Xylanase inhibitor protein 1	Zm00001eb301490	Zm00001eb301490
Zm00001d005945	5.19565	7.99147e-21	up	NA	Zm00001eb101230	Zm00001eb101230
Zm00001d017457	2.07749	7.86718e-21	up	Phospholipase A1-Ibeta2 chloroplastic	Zm00001eb249230	Zm00001eb249230
Zm00001d040264	4.19951	7.68873e-21	up	NA	Zm00001eb127510	Zm00001eb127510
Zm00001d028751	7.05737	7.43767e-21	up	Protein ESKIMO 1	Zm00001eb013440	Zm00001eb013440
Zm00001d021791	2.51831	7.36871e-21	up	Fiber expressed protein	Zm00001eb324310	Zm00001eb324310
Zm00001d032536	-2.06531	7.27712e-21	down	Calcium uniporter protein 4 mitochondrial	Zm00001eb044260	Zm00001eb044260
Zm00001d027019	5.07893	7.15374e-21	up	NA	NA	NA
Zm00001d040212	1.93408	6.97545e-21	up	NA	Zm00001eb127080	Zm00001eb127080
Zm00001d002351	-2.01973	6.57764e-21	down	terpene synthase1	Zm00001eb071090	Zm00001eb071090
Zm00001d035682	13.1942	6.5751e-21	up	Alpha-humulene/(-)-(E)-beta-caryophyllene synthase	Zm00001eb267020	Zm00001eb267020
Zm00001d004137	-1.85841	6.54922e-21	down	NA		NA
Zm00001d047662	-2.08384	6.23866e-21	down	NA	Zm00001eb396310	Zm00001eb396310
Zm00001d048925	-1.97402	5.89576e-21	down	Hydroquinone glucosyltransferase	Zm00001eb167540,Zm00001eb167530	Zm00001eb167540
Zm00001d048925	-1.97402	5.89576e-21	down	Hydroquinone glucosyltransferase	Zm00001eb167540,Zm00001eb167530	Zm00001eb167530
Zm00001d049158	2.70924	5.59184e-21	up	Transcription factor bHLH62	Zm00001eb169340	Zm00001eb169340
Zm00001d030127	2.23537	5.45174e-21	up	Plastidal glycolate/glycerate translocator 1 chloroplastic	Zm00001eb025140	Zm00001eb025140
Zm00001d016948	6.58564	5.25791e-21	up	NA		NA
Zm00001d017374	2.40772	5.01115e-21	up	Protein kinase superfamily protein	Zm00001eb248460	Zm00001eb248460
Zm00001d022560	-2.41018	4.85718e-21	down	LON protease2	Zm00001eb331350	Zm00001eb331350
Zm00001d001820	6.39212	4.77411e-21	up	protochlorophyllide reductase1	Zm00001eb066070,Zm00001eb066060	Zm00001eb066070
Zm00001d001820	6.39212	4.77411e-21	up	protochlorophyllide reductase1	Zm00001eb066070,Zm00001eb066060	Zm00001eb066060
Zm00001d022381	2.22077	4.6188e-21	up	NADPH-dependent thioredoxin reductase 3	Zm00001eb329620,Zm00001eb329630	Zm00001eb329630
Zm00001d022381	2.22077	4.6188e-21	up	NADPH-dependent thioredoxin reductase 3	Zm00001eb329620,Zm00001eb329630	Zm00001eb329620
Zm00001d044333	-1.78643	4.43873e-21	down	NA	Zm00001eb160770	Zm00001eb160770
Zm00001d029371	3.12053	4.43873e-21	up	Probable trehalose-phosphate phosphatase J	Zm00001eb018720	Zm00001eb018720
Zm00001d013751	-3.26155	4.39141e-21	down	UDP-arabinopyranose mutase 3	Zm00001eb219270	Zm00001eb219270
Zm00001d048703	1.74381	4.30961e-21	up	benzoxazinone synthesis4	Zm00001eb165560,Zm00001eb165570	Zm00001eb165570
Zm00001d048703	1.74381	4.30961e-21	up	benzoxazinone synthesis4	Zm00001eb165560,Zm00001eb165570	Zm00001eb165560
Zm00001d044606	1.88303	4.29671e-21	up	Bifunctional monothiol glutaredoxin-S16 chloroplastic	Zm00001eb163210	Zm00001eb163210
Zm00001d033136	3.86808	4.06051e-21	up	light harvesting chlorophyll binding protein9	Zm00001eb049640	Zm00001eb049640
Zm00001d038447	2.28509	4.01395e-21	up	exocyst subunit exo70 family protein B2	Zm00001eb290300	Zm00001eb290300
Zm00001d006705	2.62328	3.99265e-21	up	ARM repeat superfamily protein	Zm00001eb107940	Zm00001eb107940
Zm00001d029720	3.74801	3.91813e-21	up	ABC-type Co2+ transport system%2C permease component	Zm00001eb021830	Zm00001eb021830
Zm00001d008230	3.32662	3.77493e-21	up	Magnesium-protoporphyrin IX monomethyl ester [oxidative] cyclase chloroplastic	Zm00001eb332650	Zm00001eb332650
Zm00001d002549	3.98282	3.73911e-21	up	NA	Zm00001eb072900	Zm00001eb072900
Zm00001d014029	-2.69641	3.67728e-21	down	myb domain protein 15	Zm00001eb221780	Zm00001eb221780
Zm00001d036750	2.48966	3.64853e-21	up	Heptahelical transmembrane protein 1	Zm00001eb275250	Zm00001eb275250
Zm00001d050403	3.93877	3.60582e-21	up	Chlorophyll a-b binding protein 4	Zm00001eb179680	Zm00001eb179680
Zm00001d009939	-2.06659	3.58966e-21	down	Probable WRKY transcription factor 50	Zm00001eb346880	Zm00001eb346880
Zm00001d017466	3.61302	3.52915e-21	up	Ethylene-responsive transcription factor ERF105	Zm00001eb249320	Zm00001eb249320
Zm00001d013534	2.91597	3.50947e-21	up	2Fe-2S ferredoxin-like superfamily protein	Zm00001eb217230	Zm00001eb217230
Zm00001d041418	4.49148	3.43517e-21	up	Auxin-responsive protein IAA4	Zm00001eb135570	Zm00001eb135570
Zm00001d052213	3.11693	3.41816e-21	up	Probable pectin methyltransferase QUA2	Zm00001eb194110	Zm00001eb194110
Zm00001d027325	-2.38648	3.36673e-21	down	peptidoglycan-binding LysM domain-containing protein	Zm00001eb000790	Zm00001eb000790
Zm00001d039052	-2.83422	3.33867e-21	down	Sugar transporter ERD6-like 6	Zm00001eb296210,Zm00001eb296220	Zm00001eb296220
Zm00001d039052	-2.83422	3.33867e-21	down	Sugar transporter ERD6-like 6	Zm00001eb296210,Zm00001eb296220	Zm00001eb296210
Zm00001d040048	2.93403	3.10812e-21	up	NA	Zm00001eb125820	Zm00001eb125820
Zm00001d004346	4.46998	2.86626e-21	up	Natterin-4	Zm00001eb088000	Zm00001eb088000
Zm00001d025379	-3.14474	2.6063e-21	down	Photoperiod responsive protein	Zm00001eb422170	Zm00001eb422170
Zm00001d027298	2.52771	2.6063e-21	up	UPF0187 protein chloroplastic	Zm00001eb000510	Zm00001eb000510
Zm00001d028172	12.1342	2.56405e-21	up	NA	Zm00001eb008280	Zm00001eb008280
Zm00001d035677	4.45698	2.54371e-21	up	Putative RING zinc finger domain superfamily protein	Zm00001eb266970,Zm00001eb266960	Zm00001eb266970
Zm00001d035677	4.45698	2.54371e-21	up	Putative RING zinc finger domain superfamily protein	Zm00001eb266970,Zm00001eb266960	Zm00001eb266960
Zm00001d034318	3.01974	2.43647e-21	up	GTP-binding protein-related	Zm00001eb059620	Zm00001eb059620
Zm00001d038699	5.05085	2.4295e-21	up	O-methyltransferase ZRP4	Zm00001eb292840	Zm00001eb292840
Zm00001d006625	-1.68923	2.32127e-21	down	NA	Zm00001eb107220	Zm00001eb107220
Zm00001d024519	2.54535	2.29711e-21	up	rubredoxin family protein	Zm00001eb415470,Zm00001eb415480	Zm00001eb415480
Zm00001d024519	2.54535	2.29711e-21	up	rubredoxin family protein	Zm00001eb415470,Zm00001eb415480	Zm00001eb415470
Zm00001d000316	1.85795	2.23114e-21	up	NADP-dependent malic enzyme%2C chloroplastic	Zm00001eb121470	Zm00001eb121470
Zm00001d028906	7.94539	2.12683e-21	up	NA	Zm00001eb014860	Zm00001eb014860
Zm00001d024823	-2.45913	2.11549e-21	down	CRM-domain containing factor CFM3A chloroplastic/mitochondrial	Zm00001eb417950	Zm00001eb417950
Zm00001d041387	3.6502	2.10994e-21	up	RING-H2 finger protein ATL65	Zm00001eb135320	Zm00001eb135320
Zm00001d020732	3.47406	1.91537e-21	up	Probable carboxylesterase 2	Zm00001eb315060	Zm00001eb315060
Zm00001d035185	1.93248	1.88098e-21	up	Endoribonuclease E-like protein	Zm00001eb261690	Zm00001eb261690
Zm00001d016072	2.80894	1.80911e-21	up	50S ribosomal protein L21 chloroplastic	Zm00001eb237980	Zm00001eb237980
Zm00001d028693	-2.53567	1.80297e-21	down	safener induced1	Zm00001eb012930	Zm00001eb012930
Zm00001d006158	-2.70482	1.77915e-21	down	NA	Zm00001eb103010	Zm00001eb103010
Zm00001d033241	-3.86002	1.66381e-21	down	Cationic amino acid transporter 1	Zm00001eb050630	Zm00001eb050630
Zm00001d033347	4.08934	1.65054e-21	up	LOB domain-containing protein 38	Zm00001eb051620	Zm00001eb051620
Zm00001d005875	-3.25344	1.62048e-21	down	Homeobox-leucine zipper protein HAT14	Zm00001eb100690	Zm00001eb100690
Zm00001d007311	2.86507	1.61202e-21	up	BHLH transcription factor	Zm00001eb112680	Zm00001eb112680
Zm00001d052102	6.02712	1.5439e-21	up	Putative AP2/EREBP transcription factor superfamily protein	Zm00001eb193060	Zm00001eb193060
Zm00001d022669	3.2367	1.5439e-21	up	NA	NA	NA
Zm00001d012353	3.48057	1.51894e-21	up	30S ribosomal protein S17 chloroplastic	Zm00001eb367450	Zm00001eb367450
Zm00001d003174	-2.74878	1.50024e-21	down	NAD(P)-binding Rossmann-fold superfamily protein	Zm00001eb078570	Zm00001eb078570
Zm00001d030509	3.70998	1.43775e-21	up	Pollen Ole e 1 allergen and extensin family protein	Zm00001eb027760	Zm00001eb027760
Zm00001d024996	-3.08002	1.34075e-21	down	Bowman-Birk type trypsin inhibitor	Zm00001eb419390	Zm00001eb419390
Zm00001d035051	2.48453	1.33996e-21	up	Ribosome-recycling factor chloroplastic	Zm00001eb260570	Zm00001eb260570
Zm00001d018411	-1.69905	1.32478e-21	down	S-adenosyl-L-methionine-dependent methyltransferases superfamily protein	Zm00001eb258180	Zm00001eb258180
Zm00001d037644	5.92371	1.31147e-21	up	Putative membrane lipoprotein	Zm00001eb283160	Zm00001eb283160
Zm00001d043156	-2.03901	1.18375e-21	down	F-box protein	Zm00001eb150400	Zm00001eb150400
Zm00001d032686	-2.22274	1.15594e-21	down	Nucleotide/sugar transporter family protein	Zm00001eb045670,Zm00001eb045680	Zm00001eb045680
Zm00001d032686	-2.22274	1.15594e-21	down	Nucleotide/sugar transporter family protein	Zm00001eb045670,Zm00001eb045680	Zm00001eb045670
Zm00001d048181	2.98952	1.11738e-21	up	Chloroplast 30S ribosomal protein S10	Zm00001eb401060	Zm00001eb401060
Zm00001d017268	4.1932	1.11315e-21	up	R2R3MYB-domain protein	Zm00001eb247570	Zm00001eb247570
Zm00001d047796	2.96817	1.06107e-21	up	Trifunctional UDP-glucose 46-dehydratase/UDP-4-keto-6-deoxy-D-glucose 35-epimerase/UDP-4-keto-L-rhamnose-reductase RHM2	Zm00001eb397570	Zm00001eb397570
Zm00001d008462	-2.83142	9.03938e-22	down	Cysteine-rich receptor-like protein kinase 37	Zm00001eb334630,Zm00001eb334640,Zm00001eb334650,Zm00001eb334670,Zm00001eb334680,Zm00001eb334690,Zm00001eb334700,Zm00001eb334710,Zm00001eb334730,Zm00001eb334720	Zm00001eb334730
Zm00001d008462	-2.83142	9.03938e-22	down	Cysteine-rich receptor-like protein kinase 37	Zm00001eb334630,Zm00001eb334640,Zm00001eb334650,Zm00001eb334670,Zm00001eb334680,Zm00001eb334690,Zm00001eb334700,Zm00001eb334710,Zm00001eb334730,Zm00001eb334720	Zm00001eb334720
Zm00001d008462	-2.83142	9.03938e-22	down	Cysteine-rich receptor-like protein kinase 37	Zm00001eb334630,Zm00001eb334640,Zm00001eb334650,Zm00001eb334670,Zm00001eb334680,Zm00001eb334690,Zm00001eb334700,Zm00001eb334710,Zm00001eb334730,Zm00001eb334720	Zm00001eb334710
Zm00001d008462	-2.83142	9.03938e-22	down	Cysteine-rich receptor-like protein kinase 37	Zm00001eb334630,Zm00001eb334640,Zm00001eb334650,Zm00001eb334670,Zm00001eb334680,Zm00001eb334690,Zm00001eb334700,Zm00001eb334710,Zm00001eb334730,Zm00001eb334720	Zm00001eb334700
Zm00001d008462	-2.83142	9.03938e-22	down	Cysteine-rich receptor-like protein kinase 37	Zm00001eb334630,Zm00001eb334640,Zm00001eb334650,Zm00001eb334670,Zm00001eb334680,Zm00001eb334690,Zm00001eb334700,Zm00001eb334710,Zm00001eb334730,Zm00001eb334720	Zm00001eb334690
Zm00001d008462	-2.83142	9.03938e-22	down	Cysteine-rich receptor-like protein kinase 37	Zm00001eb334630,Zm00001eb334640,Zm00001eb334650,Zm00001eb334670,Zm00001eb334680,Zm00001eb334690,Zm00001eb334700,Zm00001eb334710,Zm00001eb334730,Zm00001eb334720	Zm00001eb334680
Zm00001d008462	-2.83142	9.03938e-22	down	Cysteine-rich receptor-like protein kinase 37	Zm00001eb334630,Zm00001eb334640,Zm00001eb334650,Zm00001eb334670,Zm00001eb334680,Zm00001eb334690,Zm00001eb334700,Zm00001eb334710,Zm00001eb334730,Zm00001eb334720	Zm00001eb334670
Zm00001d008462	-2.83142	9.03938e-22	down	Cysteine-rich receptor-like protein kinase 37	Zm00001eb334630,Zm00001eb334640,Zm00001eb334650,Zm00001eb334670,Zm00001eb334680,Zm00001eb334690,Zm00001eb334700,Zm00001eb334710,Zm00001eb334730,Zm00001eb334720	Zm00001eb334650
Zm00001d008462	-2.83142	9.03938e-22	down	Cysteine-rich receptor-like protein kinase 37	Zm00001eb334630,Zm00001eb334640,Zm00001eb334650,Zm00001eb334670,Zm00001eb334680,Zm00001eb334690,Zm00001eb334700,Zm00001eb334710,Zm00001eb334730,Zm00001eb334720	Zm00001eb334640
Zm00001d008462	-2.83142	9.03938e-22	down	Cysteine-rich receptor-like protein kinase 37	Zm00001eb334630,Zm00001eb334640,Zm00001eb334650,Zm00001eb334670,Zm00001eb334680,Zm00001eb334690,Zm00001eb334700,Zm00001eb334710,Zm00001eb334730,Zm00001eb334720	Zm00001eb334630
Zm00001d049738	-1.88337	8.84878e-22	down	Transmembrane protein 18	Zm00001eb174480	Zm00001eb174480
Zm00001d043587	4.74989	8.62991e-22	up	Transferase%2C transferring glycosyl groups	Zm00001eb154360	Zm00001eb154360
Zm00001d051338	3.65964	8.28682e-22	up	NA	Zm00001eb186340	Zm00001eb186340
Zm00001d033893	2.20694	8.22633e-22	up	NA	Zm00001eb056210	Zm00001eb056210
Zm00001d048201	3.33064	8.15992e-22	up	Inositol-3-phosphate synthase isozyme 1	Zm00001eb401220	Zm00001eb401220
Zm00001d012998	3.40263	8.15992e-22	up	50S ribosomal protein L17 chloroplastic	Zm00001eb212080,Zm00001eb212090	Zm00001eb212090
Zm00001d012998	3.40263	8.15992e-22	up	50S ribosomal protein L17 chloroplastic	Zm00001eb212080,Zm00001eb212090	Zm00001eb212080
Zm00001d006165	-2.93779	8.10425e-22	down	Transcription factor TCP9	Zm00001eb103060	Zm00001eb103060
Zm00001d052519	2.47118	7.89283e-22	up	Probable 2-carboxy-D-arabinitol-1-phosphatase	Zm00001eb196880	Zm00001eb196880
Zm00001d046555	2.84001	7.42008e-22	up	embryo specific18	Zm00001eb386680	Zm00001eb386680
Zm00001d044763	2.55326	7.14907e-22	up	Salicylate/benzoate carboxyl methyltransferase	Zm00001eb371810	Zm00001eb371810
Zm00001d016066	4.3215	7.14907e-22	up	F-box/kelch-repeat protein	Zm00001eb237930	Zm00001eb237930
Zm00001d006793	-2.22863	7.14907e-22	down	Cysteine-rich receptor-like protein kinase 10	Zm00001eb108640	Zm00001eb108640
Zm00001d001960	7.07146	7.07081e-22	up	Naringenin2-oxoglutarate 3-dioxygenase	Zm00001eb067380	Zm00001eb067380
Zm00001d025924	-2.7732	6.96915e-22	down	(+)-neomenthol dehydrogenase	Zm00001eb427320	Zm00001eb427320
Zm00001d022464	3.08916	6.94432e-22	up	Ultraviolet-B-repressible protein	Zm00001eb330460	Zm00001eb330460
Zm00001d018150	3.56878	6.87725e-22	up	NA	Zm00001eb255760	Zm00001eb255760
Zm00001d048284	3.19601	6.69425e-22	up	YlmG homolog protein 2 chloroplastic	Zm00001eb401900	Zm00001eb401900
Zm00001d015976	2.46674	6.68141e-22	up	Probable lactoylglutathione lyase chloroplastic	Zm00001eb237230,Zm00001eb237220	Zm00001eb237230
Zm00001d015976	2.46674	6.68141e-22	up	Probable lactoylglutathione lyase chloroplastic	Zm00001eb237230,Zm00001eb237220	Zm00001eb237220
Zm00001d024783	-1.99582	6.20654e-22	down	Putative HLH DNA-binding domain superfamily protein	Zm00001eb417610	Zm00001eb417610
Zm00001d025614	-3.3345	5.90505e-22	down	Putative IQ calmodulin-binding and BAG domain containing family protein	Zm00001eb424260	Zm00001eb424260
Zm00001d013937	3.05771	5.72367e-22	up	Protochlorophyllide reductase C chloroplastic	Zm00001eb220940,Zm00001eb220950	Zm00001eb220950
Zm00001d013937	3.05771	5.72367e-22	up	Protochlorophyllide reductase C chloroplastic	Zm00001eb220940,Zm00001eb220950	Zm00001eb220940
Zm00001d022258	3.53939	5.67172e-22	up	Pectin acetylesterase 12	Zm00001eb328590	Zm00001eb328590
Zm00001d047340	-2.18178	5.57758e-22	down	Allene oxide cyclase 3 chloroplastic	Zm00001eb393520,Zm00001eb393530	Zm00001eb393530
Zm00001d047340	-2.18178	5.57758e-22	down	Allene oxide cyclase 3 chloroplastic	Zm00001eb393520,Zm00001eb393530	Zm00001eb393520
Zm00001d028542	2.63219	5.45719e-22	up	Peroxisomal nicotinamide adenine dinucleotide carrier	Zm00001eb011750,Zm00001eb011760	Zm00001eb011760
Zm00001d028542	2.63219	5.45719e-22	up	Peroxisomal nicotinamide adenine dinucleotide carrier	Zm00001eb011750,Zm00001eb011760	Zm00001eb011750
Zm00001d027899	3.58906	5.19035e-22	up	ZIM motif family protein	Zm00001eb005980	Zm00001eb005980
Zm00001d003144	4.79057	5.1359e-22	up	Cytochrome P450 CYP71C36	Zm00001eb078340	Zm00001eb078340
Zm00001d031049	-1.88358	4.92002e-22	down	Serine/threonine-protein kinase receptor	Zm00001eb031590	Zm00001eb031590
Zm00001d029529	1.96134	4.86775e-22	up	Ninja-family protein AFP3	Zm00001eb020120	Zm00001eb020120
Zm00001d026148	2.58925	4.71196e-22	up	Inhibitor of striate1	Zm00001eb429350	Zm00001eb429350
Zm00001d012666	4.98504	4.62399e-22	up	Probable xyloglucan glycosyltransferase 12	Zm00001eb370230	Zm00001eb370230
Zm00001d042376	6.07758	4.62281e-22	up	DUF506 family protein	Zm00001eb143540	Zm00001eb143540
Zm00001d021779	2.60747	4.45e-22	up	F-box protein SKIP27	Zm00001eb324220	Zm00001eb324220
Zm00001d003895	5.3903	4.22916e-22	up	Serine carboxypeptidase-like 46	Zm00001eb084910	Zm00001eb084910
Zm00001d006948	-3.60906	4.17961e-22	down	Cytochrome P450 709B2	Zm00001eb110050	Zm00001eb110050
Zm00001d020306	2.06754	3.80299e-22	up	Strictosidine synthase 3	Zm00001eb311430	Zm00001eb311430
Zm00001d025952	4.9031	3.71658e-22	up	NAD(P)H-quinone oxidoreductase subunit M chloroplastic	Zm00001eb427570	Zm00001eb427570
Zm00001d020108	2.39598	3.68269e-22	up	Galactose mutarotase-like superfamily protein	Zm00001eb309980	Zm00001eb309980
Zm00001d042449	5.43226	3.65496e-22	up	BCL-2 binding anthanogene-1		NA
Zm00001d050689	5.19315	3.57355e-22	up	U-box domain-containing protein 29	Zm00001eb181650,Zm00001eb181660	Zm00001eb181660
Zm00001d050689	5.19315	3.57355e-22	up	U-box domain-containing protein 29	Zm00001eb181650,Zm00001eb181660	Zm00001eb181650
Zm00001d053133	-2.1468	3.53509e-22	down	Protein kinase superfamily protein	Zm00001eb202020	Zm00001eb202020
Zm00001d025848	2.54559	3.52085e-22	up	plastid transcriptionally active 5	Zm00001eb426530,Zm00001eb426540,Zm00001eb426560,Zm00001eb426550	Zm00001eb426560
Zm00001d025848	2.54559	3.52085e-22	up	plastid transcriptionally active 5	Zm00001eb426530,Zm00001eb426540,Zm00001eb426560,Zm00001eb426550	Zm00001eb426550
Zm00001d025848	2.54559	3.52085e-22	up	plastid transcriptionally active 5	Zm00001eb426530,Zm00001eb426540,Zm00001eb426560,Zm00001eb426550	Zm00001eb426540
Zm00001d025848	2.54559	3.52085e-22	up	plastid transcriptionally active 5	Zm00001eb426530,Zm00001eb426540,Zm00001eb426560,Zm00001eb426550	Zm00001eb426530
Zm00001d003509	2.80718	3.39975e-22	up	Probable protein phosphatase 2C 12	Zm00001eb081430	Zm00001eb081430
Zm00001d014794	3.88984	3.39082e-22	up	physical impedance induced protein2	Zm00001eb228160	Zm00001eb228160
Zm00001d020685	4.03785	3.25005e-22	up	65-kDa microtubule-associated protein 6	Zm00001eb314600	Zm00001eb314600
Zm00001d046940	2.15187	3.19453e-22	up	Peptidyl-prolyl cis-trans isomerase	Zm00001eb389700	Zm00001eb389700
Zm00001d022636	-3.20233	3.15118e-22	down	Major facilitator superfamily protein	Zm00001eb332090	Zm00001eb332090
Zm00001d017534	3.42628	3.15118e-22	up	NA	Zm00001eb250030	Zm00001eb250030
Zm00001d043706	3.14219	3.15118e-22	up	DNA binding protein	Zm00001eb155410,Zm00001eb155400	Zm00001eb155410
Zm00001d043706	3.14219	3.15118e-22	up	DNA binding protein	Zm00001eb155410,Zm00001eb155400	Zm00001eb155400
Zm00001d021961	2.11855	3.08625e-22	up	Alpha-L-fucosidase 3	Zm00001eb325910	Zm00001eb325910
Zm00001d017547	4.01845	3.07898e-22	up	Dehydrin COR410	Zm00001eb250120	Zm00001eb250120
Zm00001d027422	2.94374	2.75736e-22	up	PsbP-like protein 1 chloroplastic	Zm00001eb001650	Zm00001eb001650
Zm00001d006875	5.52231	2.70934e-22	up	alanine aminotransferase10	Zm00001eb109370	Zm00001eb109370
Zm00001d051529	-2.61876	2.62247e-22	down	Putative AMP-dependent synthetase and ligase superfamily protein	Zm00001eb187910,Zm00001eb187920	Zm00001eb187920
Zm00001d051529	-2.61876	2.62247e-22	down	Putative AMP-dependent synthetase and ligase superfamily protein	Zm00001eb187910,Zm00001eb187920	Zm00001eb187910
Zm00001d031280	4.62471	2.62094e-22	up	RNA-binding (RRM/RBD/RNP motifs) family protein	Zm00001eb033690	Zm00001eb033690
Zm00001d018030	2.38159	2.51225e-22	up	Photosynthetic NDH subunit of subcomplex B 4 chloroplastic	Zm00001eb254450	Zm00001eb254450
Zm00001d010521	4.37192	2.40603e-22	up	Flavonoid 3'-monooxygenase	Zm00001eb351260	Zm00001eb351260
Zm00001d024597	4.79256	2.40186e-22	up	NA	Zm00001eb416170	Zm00001eb416170
Zm00001d011887	-2.09001	2.36181e-22	down	high chlorophyll fluorescence 153	Zm00001eb363190	Zm00001eb363190
Zm00001d013013	3.21524	2.26693e-22	up	Magnesium-chelatase subunit ChlD chloroplastic	Zm00001eb212250	Zm00001eb212250
Zm00001d044426	4.31278	2.24767e-22	up	DnaJ-like protein	Zm00001eb161610	Zm00001eb161610
Zm00001d021891	2.32496	2.03544e-22	up	Tubulin alpha-6 chain	Zm00001eb325230	Zm00001eb325230
Zm00001d016621	3.50319	1.97682e-22	up	Nudix hydrolase 13	Zm00001eb242120	Zm00001eb242120
Zm00001d016736	3.52981	1.88182e-22	up	2-Cys peroxiredoxin BAS1 chloroplastic	Zm00001eb243010	Zm00001eb243010
Zm00001d028984	-2.25516	1.82146e-22	down	Myb-related protein 2	Zm00001eb015490	Zm00001eb015490
Zm00001d036737	2.9037	1.77128e-22	up	NA	Zm00001eb275140	Zm00001eb275140
Zm00001d022512	3.15318	1.7448e-22	up	Tryptophan/tyrosine permease	Zm00001eb329970	Zm00001eb329970
Zm00001d034007	2.56624	1.71871e-22	up	Protein NDH-DEPENDENT CYCLIC ELECTRON FLOW 5	Zm00001eb057170	Zm00001eb057170
Zm00001d053743	2.13125	1.68897e-22	up	Nucleoid-associated protein chloroplastic	Zm00001eb206700	Zm00001eb206700
Zm00001d048422	3.33077	1.66125e-22	up	Photosynthetic NDH subunit of subcomplex B 2 chloroplastic	Zm00001eb403250,Zm00001eb403240	Zm00001eb403250
Zm00001d048422	3.33077	1.66125e-22	up	Photosynthetic NDH subunit of subcomplex B 2 chloroplastic	Zm00001eb403250,Zm00001eb403240	Zm00001eb403240
Zm00001d052144	1.74424	1.63544e-22	up	NA	Zm00001eb193480	Zm00001eb193480
Zm00001d013191	4.79577	1.59872e-22	up	Cytochrome b6-f complex subunit 7	Zm00001eb214080	Zm00001eb214080
Zm00001d051889	-2.76744	1.54223e-22	down	Protein EIN4	Zm00001eb191130	Zm00001eb191130
Zm00001d052595	3.5109	1.53203e-22	up	Ribulose bisphosphate carboxylase small chain%2C chloroplastic	Zm00001eb197410	Zm00001eb197410
Zm00001d045373	2.09919	1.4263e-22	up	DUF1995 domain protein	Zm00001eb377150	Zm00001eb377150
Zm00001d036827	2.96893	1.41099e-22	up	Microtubule-associated protein MAP65-1a	Zm00001eb276150,Zm00001eb276140	Zm00001eb276150
Zm00001d036827	2.96893	1.41099e-22	up	Microtubule-associated protein MAP65-1a	Zm00001eb276150,Zm00001eb276140	Zm00001eb276140
Zm00001d012485	3.06519	1.4031e-22	up	Transmembrane amino acid transporter family protein	Zm00001eb368680	Zm00001eb368680
Zm00001d044769	3.34732	1.4031e-22	up	NA		NA
Zm00001d040297	4.35779	1.40144e-22	up	Rapid alkalinization factor 1	Zm00001eb127810	Zm00001eb127810
Zm00001d016841	-2.10458	1.39475e-22	down	monooxygenase 1	Zm00001eb243970	Zm00001eb243970
Zm00001d044045	2.43788	1.31421e-22	up	GDSL esterase/lipase	Zm00001eb158300	Zm00001eb158300
Zm00001d039776	1.84661	1.24938e-22	up	PLAC8 family protein	Zm00001eb123690,Zm00001eb123700	Zm00001eb123700
Zm00001d039776	1.84661	1.24938e-22	up	PLAC8 family protein	Zm00001eb123690,Zm00001eb123700	Zm00001eb123690
Zm00001d027535	2.37682	1.22519e-22	up	Probable acyl-activating enzyme 1 peroxisomal	Zm00001eb002730,Zm00001eb002720	Zm00001eb002730
Zm00001d027535	2.37682	1.22519e-22	up	Probable acyl-activating enzyme 1 peroxisomal	Zm00001eb002730,Zm00001eb002720	Zm00001eb002720
Zm00001d023559	2.17725	1.11063e-22	up	Fructose-bisphosphate aldolase	Zm00001eb408010	Zm00001eb408010
Zm00001d015969	4.66459	1.09623e-22	up	IQ-domain 21	Zm00001eb237170	Zm00001eb237170
Zm00001d049160	2.00508	1.02301e-22	up	sigma factor sig2A	Zm00001eb169360	Zm00001eb169360
Zm00001d047663	-2.67635	1.01564e-22	down	Acetate/butyrate--CoA ligase AAE7 peroxisomal	Zm00001eb396330	Zm00001eb396330
Zm00001d048316	3.24558	1.00598e-22	up	NA	Zm00001eb402280,Zm00001eb402290	Zm00001eb402290
Zm00001d048316	3.24558	1.00598e-22	up	NA	Zm00001eb402280,Zm00001eb402290	Zm00001eb402280
Zm00001d009589	4.8722	9.72322e-23	up	Chlorophyll a-b binding protein M9%2C chloroplastic	Zm00001eb343900	Zm00001eb343900
Zm00001d042395	-1.79739	9.59753e-23	down	Mitochondrial import inner membrane translocase subunit TIM16	Zm00001eb143680	Zm00001eb143680
Zm00001d047625	8.40978	8.87844e-23	up	NA	Zm00001eb396010,Zm00001eb396000	Zm00001eb396010
Zm00001d047625	8.40978	8.87844e-23	up	NA	Zm00001eb396010,Zm00001eb396000	Zm00001eb396000
Zm00001d044753	2.08429	8.75785e-23	up	Elongin	Zm00001eb371730	Zm00001eb371730
Zm00001d020437	2.81533	8.6217e-23	up	[Fructose-bisphosphate aldolase]-lysine N-methyltransferase chloroplastic	Zm00001eb312420	Zm00001eb312420
Zm00001d033325	6.14671	8.6217e-23	up	Dof zinc finger protein DOF1.6	Zm00001eb051380	Zm00001eb051380
Zm00001d044431	-1.82326	8.49694e-23	down	Amino-acid permease BAT1	Zm00001eb161660,Zm00001eb161670,Zm00001eb161680	Zm00001eb161680
Zm00001d044431	-1.82326	8.49694e-23	down	Amino-acid permease BAT1	Zm00001eb161660,Zm00001eb161670,Zm00001eb161680	Zm00001eb161670
Zm00001d044431	-1.82326	8.49694e-23	down	Amino-acid permease BAT1	Zm00001eb161660,Zm00001eb161670,Zm00001eb161680	Zm00001eb161660
Zm00001d003089	1.88744	8.21113e-23	up	Phosphatidylinositol N-acetyglucosaminlytransferase subunit P-related	Zm00001eb077920,Zm00001eb426200	Zm00001eb426200
Zm00001d003089	1.88744	8.21113e-23	up	Phosphatidylinositol N-acetyglucosaminlytransferase subunit P-related	Zm00001eb077920,Zm00001eb426200	Zm00001eb077920
Zm00001d032091	7.35264	8.1167e-23	up	SAUR33-auxin-responsive SAUR family member	Zm00001eb040660,Zm00001eb040650	Zm00001eb040660
Zm00001d032091	7.35264	8.1167e-23	up	SAUR33-auxin-responsive SAUR family member	Zm00001eb040660,Zm00001eb040650	Zm00001eb040650
Zm00001d046682	3.00347	7.96477e-23	up	Peroxiredoxin-5	Zm00001eb387780	Zm00001eb387780
Zm00001d038863	3.92508	7.96e-23	up	Transcription factor bHLH87	Zm00001eb294390	Zm00001eb294390
Zm00001d017125	2.47088	7.31832e-23	up	Ankyrin repeat family protein	Zm00001eb246400	Zm00001eb246400
Zm00001d028574	2.88192	6.74339e-23	up	Protein phosphatase 2C 37	Zm00001eb012040	Zm00001eb012040
Zm00001d026076	-1.8933	6.62829e-23	down	Putative MATE efflux family protein	Zm00001eb428630	Zm00001eb428630
Zm00001d043849	-3.12238	5.53802e-23	down	NA		NA
Zm00001d052523	2.42124	5.33315e-23	up	Protein kinase superfamily protein	Zm00001eb196920	Zm00001eb196920
Zm00001d012605	2.40922	5.26112e-23	up	MRP interacting1	Zm00001eb369730	Zm00001eb369730
Zm00001d044752	4.11312	5.25229e-23	up	Probable galacturonosyltransferase-like 9	Zm00001eb371720	Zm00001eb371720
Zm00001d010344	-5.95343	5.20597e-23	down	PIF / Ping-Pong family of plant transposases		NA
Zm00001d052295	-1.80323	5.07071e-23	down	Probable inactive poly [ADP-ribose] polymerase SRO1	Zm00001eb194830	Zm00001eb194830
Zm00001d051785	2.79876	4.93956e-23	up	Protein CURVATURE THYLAKOID 1A chloroplastic	Zm00001eb190110	Zm00001eb190110
Zm00001d020133	3.2992	4.69408e-23	up	NA	Zm00001eb310220	Zm00001eb310220
Zm00001d026287	3.54156	4.66905e-23	up	UDP-N-acetylglucosamine diphosphorylase 2	Zm00001eb430780	Zm00001eb430780
Zm00001d016947	8.6591	4.42263e-23	up	NA	Zm00001eb245000	Zm00001eb245000
Zm00001d031514	2.7496	4.11727e-23	up	chaperone protein dnaJ-related	Zm00001eb035570,Zm00001eb035580	Zm00001eb035580
Zm00001d031514	2.7496	4.11727e-23	up	chaperone protein dnaJ-related	Zm00001eb035570,Zm00001eb035580	Zm00001eb035570
Zm00001d016219	-3.44684	3.99808e-23	down	receptor like protein 7	Zm00001eb239020	Zm00001eb239020
Zm00001d039715	4.29226	3.99808e-23	up	Ultraviolet-B-repressible protein		NA
Zm00001d006601	2.87893	3.99545e-23	up	Cotton fiber expressed protein 1	Zm00001eb106950	Zm00001eb106950
Zm00001d005446	3.38216	3.92875e-23	up	Photosystem I reaction center subunit IV A	Zm00001eb096870	Zm00001eb096870
Zm00001d010336	2.63672	3.81996e-23	up	Peptide methionine sulfoxide reductase B3	Zm00001eb349870	Zm00001eb349870
Zm00001d012887	5.67233	3.62925e-23	up	IAA-amino acid hydrolase ILR1	Zm00001eb211100	Zm00001eb211100
Zm00001d028304	1.99062	3.58997e-23	up	Homeobox-leucine zipper protein HAT3	Zm00001eb009550	Zm00001eb009550
Zm00001d028017	5.85681	3.39744e-23	up	Ethylene-responsive transcription factor ERF055	Zm00001eb007000	Zm00001eb007000
Zm00001d035526	3.79753	3.34004e-23	up	Kinesin-like protein KIN-5D	Zm00001eb265660	Zm00001eb265660
Zm00001d046204	7.75597	3.27379e-23	up	Heat shock factor protein HSF30	Zm00001eb384070	Zm00001eb384070
Zm00001d024241	4.22912	3.21701e-23	up	NA	Zm00001eb413340	Zm00001eb413340
Zm00001d013455	2.66832	3.16266e-23	up	Peptidyl-prolyl cis-trans isomerase	Zm00001eb216540	Zm00001eb216540
Zm00001d034049	3.11259	3.12262e-23	up	Brittle stalk-2-like protein 3	Zm00001eb057580	Zm00001eb057580
Zm00001d012395	2.71544	3.10646e-23	up	Mannose-1-phosphate guanylyltransferase 1	Zm00001eb367780	Zm00001eb367780
Zm00001d047423	2.71757	3.02393e-23	up	Peptidase C15 pyroglutamyl peptidase I-like	Zm00001eb394200	Zm00001eb394200
Zm00001d010373	7.34985	3.00571e-23	up	Stem glycoprotein	Zm00001eb350080	Zm00001eb350080
Zm00001d017473	2.91503	2.71794e-23	up	Protein kinase superfamily protein	Zm00001eb249390	Zm00001eb249390
Zm00001d033619	1.70211	2.68641e-23	up	Adenylosuccinate synthetase%2C chloroplastic	Zm00001eb054000	Zm00001eb054000
Zm00001d049694	3.10026	2.60254e-23	up	Ribosome-recycling factor chloroplastic	Zm00001eb174010	Zm00001eb174010
Zm00001d020877	3.39664	2.48143e-23	up	Photosystem I reaction center subunit V chloroplastic	Zm00001eb316290	Zm00001eb316290
Zm00001d039532	-4.33765	2.41106e-23	down	Probable WRKY transcription factor 36	Zm00001eb121610,Zm00001eb121620	Zm00001eb121620
Zm00001d039532	-4.33765	2.41106e-23	down	Probable WRKY transcription factor 36	Zm00001eb121610,Zm00001eb121620	Zm00001eb121610
Zm00001d026012	6.26803	2.40158e-23	up	OSJNBa0088A01.13 protein; protein	Zm00001eb428020	Zm00001eb428020
Zm00001d035171	-2.61355	2.2951e-23	down	NA	Zm00001eb261560	Zm00001eb261560
Zm00001d019510	5.37408	2.264e-23	up	Folate/biopterin transporter family protein	Zm00001eb306040	Zm00001eb306040
Zm00001d002980	-2.27895	2.26152e-23	down	Protein RETICULATA chloroplastic	Zm00001eb076950	Zm00001eb076950
Zm00001d025886	-4.07389	2.2145e-23	down	Cytokinin-O-glucosyltransferase 3	Zm00001eb426910,Zm00001eb426900	Zm00001eb426910
Zm00001d025886	-4.07389	2.2145e-23	down	Cytokinin-O-glucosyltransferase 3	Zm00001eb426910,Zm00001eb426900	Zm00001eb426900
Zm00001d018197	2.4127	2.13276e-23	up	Soluble inorganic pyrophosphatase 6 chloroplastic	Zm00001eb256150	Zm00001eb256150
Zm00001d005950	2.87637	2.13276e-23	up	dicarboxylic acid transporter1	Zm00001eb101270	Zm00001eb101270
Zm00001d021951	1.65551	2.08533e-23	up	Spotted leaf protein 11	Zm00001eb325810	Zm00001eb325810
Zm00001d035467	-1.9173	2.02291e-23	down	Putative CRINKLY4-like receptor protein kinase family protein	Zm00001eb265200	Zm00001eb265200
Zm00001d010314	2.26307	1.96496e-23	up	NA	Zm00001eb349770	Zm00001eb349770
Zm00001d027431	2.75146	1.9596e-23	up	knotted related homeobox1	Zm00001eb001720	Zm00001eb001720
Zm00001d026055	1.87218	1.93515e-23	up	Putative DUF604-domain containing/glycosyltransferase-related family protein	Zm00001eb428460	Zm00001eb428460
Zm00001d028957	5.50917	1.91553e-23	up	F-box protein	Zm00001eb139210,Zm00001eb139220	Zm00001eb139220
Zm00001d028957	5.50917	1.91553e-23	up	F-box protein	Zm00001eb139210,Zm00001eb139220	Zm00001eb139210
Zm00001d013376	-3.09513	1.8879e-23	down	Probable LRR receptor-like serine/threonine-protein kinase	Zm00001eb215790	Zm00001eb215790
Zm00001d025249	4.29284	1.86942e-23	up	catalytics;hydrolases	Zm00001eb421220	Zm00001eb421220
Zm00001d031769	-2.78686	1.85393e-23	down	Nitrate reductase [NADH] 2	Zm00001eb037860	Zm00001eb037860
Zm00001d003974	2.97619	1.74981e-23	up	Phosphoenolpyruvate carboxylase family protein	Zm00001eb085500	Zm00001eb085500
Zm00001d021582	-1.97437	1.7465e-23	down	Probable protein phosphatase 2C 20	Zm00001eb322340	Zm00001eb322340
Zm00001d006886	2.09584	1.73991e-23	up	Amidase 1	Zm00001eb109510	Zm00001eb109510
Zm00001d036550	-2.82781	1.59532e-23	down	Lipid binding protein	Zm00001eb273530	Zm00001eb273530
Zm00001d016100	3.13762	1.39884e-23	up	Rhodanese-like domain-containing protein 4 chloroplastic	Zm00001eb238180,Zm00001eb238170	Zm00001eb238180
Zm00001d016100	3.13762	1.39884e-23	up	Rhodanese-like domain-containing protein 4 chloroplastic	Zm00001eb238180,Zm00001eb238170	Zm00001eb238170
Zm00001d043465	3.20572	1.35658e-23	up	50S ribosomal protein L13 chloroplastic	Zm00001eb153240	Zm00001eb153240
Zm00001d005977	-4.35746	1.33747e-23	down	NA		NA
Zm00001d042104	-2.7843	1.27811e-23	down	glutathione transferase7	Zm00001eb141080	Zm00001eb141080
Zm00001d034940	-5.89124	1.24221e-23	down	ABC transporter G family member 34	Zm00001eb065380	Zm00001eb065380
Zm00001d020915	2.96196	1.2322e-23	up	Pirin-like protein 2	Zm00001eb316540	Zm00001eb316540
Zm00001d034829	2.82943	1.23089e-23	up	Pirin-like protein 2	Zm00001eb064350	Zm00001eb064350
Zm00001d047025	-2.94588	1.14907e-23	down	PLATZ transcription factor family protein	Zm00001eb390420,Zm00001eb390410	Zm00001eb390420
Zm00001d047025	-2.94588	1.14907e-23	down	PLATZ transcription factor family protein	Zm00001eb390420,Zm00001eb390410	Zm00001eb390410
Zm00001d018454	-1.87979	1.06978e-23	down	Glutathione reductase cytosolic	Zm00001eb258600	Zm00001eb258600
Zm00001d043612	-3.04884	1.06829e-23	down	Protein MARD1	Zm00001eb154570	Zm00001eb154570
Zm00001d000824	-3.89192	1.06815e-23	down	NA	NA	NA
Zm00001d031071	2.4028	1.05584e-23	up	albino or pale green mutant1	Zm00001eb031790	Zm00001eb031790
Zm00001d037984	2.73166	7.8996e-24	up	Chlorophyll synthase chloroplastic	Zm00001eb286140	Zm00001eb286140
Zm00001d009171	4.06038	7.80463e-24	up	Mitochondrial substrate carrier family protein	Zm00001eb340650	Zm00001eb340650
Zm00001d019898	3.64795	7.79816e-24	up	Plastid-specific 30S ribosomal protein 2	Zm00001eb308420	Zm00001eb308420
Zm00001d036775	7.99223	7.79816e-24	up	Putative STRUBBELIG family receptor protein kinase	Zm00001eb275550,Zm00001eb275560	Zm00001eb275560
Zm00001d036775	7.99223	7.79816e-24	up	Putative STRUBBELIG family receptor protein kinase	Zm00001eb275550,Zm00001eb275560	Zm00001eb275550
Zm00001d011734	2.90499	7.56308e-24	up	Inorganic pyrophosphatase 1	Zm00001eb361620	Zm00001eb361620
Zm00001d028867	2.65041	7.31702e-24	up	cAMP-regulated phosphoprotein 19-related protein	Zm00001eb014490	Zm00001eb014490
Zm00001d033469	2.70961	7.18402e-24	up	Ferredoxin%3B Putative ferredoxin	Zm00001eb052650	Zm00001eb052650
Zm00001d052192	4.87679	7.07721e-24	up	Transcription factor bHLH99	Zm00001eb193920	Zm00001eb193920
Zm00001d036003	4.42395	6.57569e-24	up	DRE-binding protein4	Zm00001eb269420	Zm00001eb269420
Zm00001d040242	2.85672	6.3283e-24	up	Nuclear transport factor 2 (NTF2) family protein	Zm00001eb127280	Zm00001eb127280
Zm00001d021310	3.09668	6.17688e-24	up	Triosephosphate isomerase	Zm00001eb319770	Zm00001eb319770
Zm00001d038909	-2.02454	6.04045e-24	down	Putative RING zinc finger domain superfamily protein	Zm00001eb294850	Zm00001eb294850
Zm00001d015484	2.25334	5.89202e-24	up	Metal-dependent phosphohydrolase	Zm00001eb233910	Zm00001eb233910
Zm00001d013678	-2.10797	5.82151e-24	down	NA		NA
Zm00001d033284	-4.99791	5.5804e-24	down	WAT1-related protein	Zm00001eb050950	Zm00001eb050950
Zm00001d002871	2.6698	5.48127e-24	up	ABC transporter G family member 11	Zm00001eb075940	Zm00001eb075940
Zm00001d020834	2.43579	5.39682e-24	up	Transcription factor BIM2	Zm00001eb315910	Zm00001eb315910
Zm00001d042454	2.8411	5.34605e-24	up	PSRP4	Zm00001eb144250	Zm00001eb144250
Zm00001d025141	4.62271	5.21933e-24	up	basic helix-loop-helix (bHLH) DNA-binding superfamily protein	Zm00001eb420440	Zm00001eb420440
Zm00001d000987	5.3585	5.21136e-24	up	NA	NA	NA
Zm00001d005892	4.70002	4.74509e-24	up	Ethylene-responsive transcription factor ERF109	Zm00001eb100800	Zm00001eb100800
Zm00001d039524	3.69694	4.59625e-24	up	Transposon protein CACTA%2C En/Spm sub-class		NA
Zm00001d042257	2.04327	4.59554e-24	up	Photosynthetic NDH subunit of subcomplex B 5 chloroplastic	Zm00001eb142440	Zm00001eb142440
Zm00001d011468	3.95462	4.58293e-24	up	NA	Zm00001eb359290	Zm00001eb359290
Zm00001d019956	3.30023	4.34453e-24	up	Protein FLUORESCENT IN BLUE LIGHT chloroplastic	Zm00001eb308830	Zm00001eb308830
Zm00001d000919	-2.76511	4.25438e-24	down	NA	NA	NA
Zm00001d039464	6.10419	4.03443e-24	up	NA	Zm00001eb120990	Zm00001eb120990
Zm00001d035034	2.47208	4.01297e-24	up	adenylate kinase1	Zm00001eb260410	Zm00001eb260410
Zm00001d018488	1.63806	3.74402e-24	up	cytochrome P450 13	Zm00001eb258960	Zm00001eb258960
Zm00001d005052	-1.7917	3.60247e-24	down	Mannan endo-14-beta-mannosidase 6	Zm00001eb093900	Zm00001eb093900
Zm00001d012178	3.28426	3.50144e-24	up	Rhodanese-like domain-containing protein 4A chloroplastic	Zm00001eb365870	Zm00001eb365870
Zm00001d004022	-2.57168	3.46603e-24	down	RPM1-interacting protein 4	Zm00001eb085850	Zm00001eb085850
Zm00001d020804	-2.4004	3.4e-24	down	Homeobox-leucine zipper protein ATHB-6	Zm00001eb315750	Zm00001eb315750
Zm00001d030762	2.65542	3.17886e-24	up	NA	Zm00001eb029520	Zm00001eb029520
Zm00001d022182	1.69169	3.0926e-24	up	alpha/beta-Hydrolases superfamily protein	Zm00001eb327810	Zm00001eb327810
Zm00001d039110	2.5391	2.86547e-24	up	Calmodulin	Zm00001eb296740	Zm00001eb296740
Zm00001d012646	2.80607	2.6432e-24	up	thylakoid lumenal P17.1 protein	Zm00001eb370040	Zm00001eb370040
Zm00001d025409	8.59551	2.64e-24	up	Putative AP2/EREBP transcription factor superfamily protein	Zm00001eb422470	Zm00001eb422470
Zm00001d045044	2.58707	2.62371e-24	up	AP2-EREBP-transcription factor 160	Zm00001eb374110	Zm00001eb374110
Zm00001d040570	2.20419	2.60788e-24	up	Encodes alpha-helical IF (intermediate filament)-like protein.	Zm00001eb129850	Zm00001eb129850
Zm00001d010240	2.40568	2.59336e-24	up	alpha/beta-Hydrolases superfamily protein	Zm00001eb349130	Zm00001eb349130
Zm00001d015025	3.5036	2.55282e-24	up	AMP binding protein	Zm00001eb230220,Zm00001eb230210	Zm00001eb230220
Zm00001d015025	3.5036	2.55282e-24	up	AMP binding protein	Zm00001eb230220,Zm00001eb230210	Zm00001eb230210
Zm00001d008689	-2.02222	2.45549e-24	down	NA	Zm00001eb336450	Zm00001eb336450
Zm00001d027363	6.11334	2.43613e-24	up	dihydrodipicolinate reductase1	Zm00001eb001140	Zm00001eb001140
Zm00001d045322	-1.62281	2.35061e-24	down	Ubiquinone biosynthesis O-methyltransferase mitochondrial	Zm00001eb376720	Zm00001eb376720
Zm00001d027672	-1.81583	2.3199e-24	down	Peptidase S24/S26A/S26B/S26C family protein	Zm00001eb003850	Zm00001eb003850
Zm00001d027522	7.00911	2.23841e-24	up	DUF241 domain protein	Zm00001eb002600	Zm00001eb002600
Zm00001d003671	2.1305	2.15517e-24	up	Phospholipase C	Zm00001eb082840	Zm00001eb082840
Zm00001d052746	2.71233	1.99535e-24	up	Transmembrane ascorbate ferrireductase 1	Zm00001eb198680	Zm00001eb198680
Zm00001d051442	3.23212	1.9746e-24	up	Probable methyltransferase PMT15	Zm00001eb187150	Zm00001eb187150
Zm00001d045404	1.93536	1.97054e-24	up	Acid phosphatase 1	Zm00001eb377540	Zm00001eb377540
Zm00001d029594	-1.75545	1.95664e-24	down	allene oxide cyclase1	Zm00001eb020680	Zm00001eb020680
Zm00001d002353	3.03832	1.83231e-24	up	Orf protein	Zm00001eb071110	Zm00001eb071110
Zm00001d029201	3.70418	1.73512e-24	up	50S ribosomal protein L6	Zm00001eb017180	Zm00001eb017180
Zm00001d034865	2.82492	1.57004e-24	up	Pentatricopeptide repeat-containing protein mitochondrial	Zm00001eb064650,Zm00001eb064660	Zm00001eb064660
Zm00001d034865	2.82492	1.57004e-24	up	Pentatricopeptide repeat-containing protein mitochondrial	Zm00001eb064650,Zm00001eb064660	Zm00001eb064650
Zm00001d030915	5.14489	1.5175e-24	up	NA	Zm00001eb030550	Zm00001eb030550
Zm00001d006446	5.54981	1.50298e-24	up	salmon silk2	Zm00001eb105580	Zm00001eb105580
Zm00001d021515	3.2486	1.41658e-24	up	Photosynthetic NDH subunit of subcomplex B 3 chloroplastic	Zm00001eb321670	Zm00001eb321670
Zm00001d039216	4.62745	1.31817e-24	up	Putative RING zinc finger domain superfamily protein	Zm00001eb297810	Zm00001eb297810
Zm00001d010523	1.8016	1.26956e-24	up	Sucrose-phosphatase 1	Zm00001eb351280	Zm00001eb351280
Zm00001d044099	4.03262	1.17896e-24	up	carbonic anhydrase1	Zm00001eb158810	Zm00001eb158810
Zm00001d005346	2.69826	1.1669e-24	up	Aldo-keto reductase/ oxidoreductase	Zm00001eb096060	Zm00001eb096060
Zm00001d039495	7.58562	1.12932e-24	up	Zinc finger CCCH domain-containing protein 23	Zm00001eb121270	Zm00001eb121270
Zm00001d027456	3.81742	1.12055e-24	up	PBA1 homolog1	Zm00001eb001950	Zm00001eb001950
Zm00001d036726	3.71119	1.08969e-24	up	Putative WRKY DNA-binding domain superfamily protein	Zm00001eb275080	Zm00001eb275080
Zm00001d048709	5.41166	1.08317e-24	up	benzoxazinless1	Zm00001eb165610	Zm00001eb165610
Zm00001d001011	-3.30809	1.00841e-24	down	NA	NA	NA
Zm00001d043479	3.97903	9.58107e-25	up	Coiled-coil domain-containing protein 25	Zm00001eb153360	Zm00001eb153360
Zm00001d038262	3.08264	9.40648e-25	up	Patellin-1	Zm00001eb288670	Zm00001eb288670
Zm00001d029394	1.71091	9.25641e-25	up	Histone H3	Zm00001eb018990	Zm00001eb018990
Zm00001d002026	5.50252	9.13898e-25	up	Protein kinase superfamily protein	Zm00001eb067990,Zm00001eb068000	Zm00001eb068000
Zm00001d002026	5.50252	9.13898e-25	up	Protein kinase superfamily protein	Zm00001eb067990,Zm00001eb068000	Zm00001eb067990
Zm00001d010201	4.21316	8.90891e-25	up	Transcription repressor MYB6	Zm00001eb348760	Zm00001eb348760
Zm00001d051499	2.71609	8.83e-25	up	OsFBX59 - F-box domain containing protein expressed	Zm00001eb187590	Zm00001eb187590
Zm00001d042202	-3.4493	8.77142e-25	down	Protein indeterminate-domain 11	Zm00001eb142060	Zm00001eb142060
Zm00001d017851	-2.69623	8.26923e-25	down	NA	Zm00001eb252840	Zm00001eb252840
Zm00001d031601	5.96953	7.99147e-25	up	Receptor-like kinase-like	Zm00001eb036470	Zm00001eb036470
Zm00001d014072	6.33087	7.38906e-25	up	NA	Zm00001eb222150	Zm00001eb222150
Zm00001d008228	3.63112	7.24355e-25	up	50S ribosomal protein 5 chloroplastic	Zm00001eb332630	Zm00001eb332630
Zm00001d033794	7.18691	7.15965e-25	up	65-kDa microtubule-associated protein 6	Zm00001eb055400,Zm00001eb055410	Zm00001eb055410
Zm00001d033794	7.18691	7.15965e-25	up	65-kDa microtubule-associated protein 6	Zm00001eb055400,Zm00001eb055410	Zm00001eb055400
Zm00001d043430	7.49181	7.02207e-25	up	NA	Zm00001eb152930,Zm00001eb152920	Zm00001eb152930
Zm00001d043430	7.49181	7.02207e-25	up	NA	Zm00001eb152930,Zm00001eb152920	Zm00001eb152920
Zm00001d018660	3.73805	6.81561e-25	up	4-coumarate--CoA ligase-like 5	Zm00001eb298620	Zm00001eb298620
Zm00001d048416	-3.69402	6.71816e-25	down	FAD/NAD(P)-binding oxidoreductase family protein	Zm00001eb403180	Zm00001eb403180
Zm00001d011993	3.07686	6.36785e-25	up	50S ribosomal protein L27 chloroplastic	Zm00001eb364200	Zm00001eb364200
Zm00001d011285	4.78845	6.28926e-25	up	photosystem II light harvesting complex gene B1B2	Zm00001eb357740	Zm00001eb357740
Zm00001d048294	4.78677	6.22962e-25	up	NA	Zm00001eb402020	Zm00001eb402020
Zm00001d034179	3.58836	5.67084e-25	up	Plastoquinol-plastocyanin reductase	Zm00001eb058590	Zm00001eb058590
Zm00001d034513	3.29707	5.64896e-25	up	Lipid binding protein	Zm00001eb061400	Zm00001eb061400
Zm00001d016733	5.53657	5.57927e-25	up	NDR1/HIN1-like 1	Zm00001eb243040	Zm00001eb243040
Zm00001d042017	2.27171	5.3644e-25	up	Thioredoxin Y1 chloroplastic	Zm00001eb140280,Zm00001eb140270	Zm00001eb140280
Zm00001d042017	2.27171	5.3644e-25	up	Thioredoxin Y1 chloroplastic	Zm00001eb140280,Zm00001eb140270	Zm00001eb140270
Zm00001d007082	5.517	4.72483e-25	up	Phosphatidylinositol 4-phosphate 5-kinase 6	Zm00001eb110730	Zm00001eb110730
Zm00001d020152	-1.69652	4.68743e-25	down	RNA polymerase II Rpb4 core protein	Zm00001eb310390	Zm00001eb310390
Zm00001d047210	-2.97264	4.58668e-25	down	Putative metacaspase family protein	Zm00001eb392450	Zm00001eb392450
Zm00001d042593	4.09783	4.36718e-25	up	Transcriptional factor TINY	Zm00001eb145470	Zm00001eb145470
Zm00001d034192	3.55693	3.93067e-25	up	30S ribosomal protein S9 chloroplastic	Zm00001eb058750	Zm00001eb058750
Zm00001d042767	-1.81119	3.87397e-25	down	Glucan endo-13-beta-glucosidase 14	Zm00001eb147110	Zm00001eb147110
Zm00001d030832	-1.94457	3.71689e-25	down	Probable polyamine transporter	Zm00001eb029960	Zm00001eb029960
Zm00001d018024	2.62016	3.08934e-25	up	PIN-formed protein2	Zm00001eb254390	Zm00001eb254390
Zm00001d019228	-3.23017	2.89763e-25	down	ZIP zinc/iron transport family protein	Zm00001eb303800	Zm00001eb303800
Zm00001d016802	2.5859	2.45496e-25	up	L-ascorbate peroxidase S chloroplastic/mitochondrial	Zm00001eb243590	Zm00001eb243590
Zm00001d023735	3.51407	2.27994e-25	up	Nitrilase-associated protein	Zm00001eb409450	Zm00001eb409450
Zm00001d023929	3.15842	2.17273e-25	up	oxo-glutarate/malate transporter1	Zm00001eb410930	Zm00001eb410930
Zm00001d013256	2.8552	1.97282e-25	up	Brittle stalk-2-like protein 4	Zm00001eb214720	Zm00001eb214720
Zm00001d010602	2.46155	1.87997e-25	up	Protein binding protein	Zm00001eb351930	Zm00001eb351930
Zm00001d049267	5.83026	1.84439e-25	up	Acyl carrier protein	Zm00001eb170330	Zm00001eb170330
Zm00001d011826	2.73619	1.82776e-25	up	NAD(P)H-quinone oxidoreductase subunit O chloroplastic	Zm00001eb362560	Zm00001eb362560
Zm00001d030304	4.44035	1.69747e-25	up	Pathogenesis-related thaumatin superfamily protein	Zm00001eb026440,Zm00001eb026450	Zm00001eb026450
Zm00001d030304	4.44035	1.69747e-25	up	Pathogenesis-related thaumatin superfamily protein	Zm00001eb026440,Zm00001eb026450	Zm00001eb026440
Zm00001d015289	3.23222	1.62437e-25	up	RING/U-box superfamily protein	Zm00001eb232400	Zm00001eb232400
Zm00001d018184	13.7372	1.53577e-25	up	flavonol synthase1	Zm00001eb328930,Zm00001eb256030,Zm00001eb256020	Zm00001eb328930
Zm00001d018184	13.7372	1.53577e-25	up	flavonol synthase1	Zm00001eb328930,Zm00001eb256030,Zm00001eb256020	Zm00001eb256030
Zm00001d018184	13.7372	1.53577e-25	up	flavonol synthase1	Zm00001eb328930,Zm00001eb256030,Zm00001eb256020	Zm00001eb256020
Zm00001d019057	4.73514	1.49679e-25	up	NA	Zm00001eb302350	Zm00001eb302350
Zm00001d014488	3.33803	1.42828e-25	up	50S ribosomal protein L24 chloroplastic	Zm00001eb225380	Zm00001eb225380
Zm00001d043366	3.51896	1.31212e-25	up	Protein CHLORORESPIRATORY REDUCTION 7 chloroplastic		NA
Zm00001d007366	2.48395	1.29481e-25	up	Haloacid dehalogenase-like hydrolase domain-containing protein	Zm00001eb113090	Zm00001eb113090
Zm00001d004051	-2.40418	1.15776e-25	down	Mitochondrial import inner membrane translocase subunit Tim17/Tim22/Tim23 family protein	Zm00001eb086040	Zm00001eb086040
Zm00001d010585	2.01936	1.10017e-25	up	UTP--glucose-1-phosphate uridylyltransferase 3 chloroplastic	Zm00001eb351780	Zm00001eb351780
Zm00001d009071	4.00139	9.28711e-26	up	sugars will eventually be exported transporter17b	Zm00001eb339850	Zm00001eb339850
Zm00001d006534	-2.30987	9.28711e-26	down	NA	Zm00001eb106370	Zm00001eb106370
Zm00001d034808	3.19176	8.71043e-26	up	30S ribosomal protein S6 alpha chloroplastic	Zm00001eb064130	Zm00001eb064130
Zm00001d022460	7.40908	8.39899e-26	up	Probable pectinesterase/pectinesterase inhibitor 40	Zm00001eb330500,Zm00001eb330510	Zm00001eb330510
Zm00001d022460	7.40908	8.39899e-26	up	Probable pectinesterase/pectinesterase inhibitor 40	Zm00001eb330500,Zm00001eb330510	Zm00001eb330500
Zm00001d019227	-3.4692	8.3501e-26	down	NA	Zm00001eb303790	Zm00001eb303790
Zm00001d014717	-2.91515	8.25824e-26	down	Glycosyltransferase family 64 protein C4	Zm00001eb227330,Zm00001eb227340	Zm00001eb227340
Zm00001d014717	-2.91515	8.25824e-26	down	Glycosyltransferase family 64 protein C4	Zm00001eb227330,Zm00001eb227340	Zm00001eb227330
Zm00001d008467	-2.1546	8.11649e-26	down	Cysteine-rich receptor-like protein kinase 37	Zm00001eb334630,Zm00001eb334640,Zm00001eb334650,Zm00001eb334670,Zm00001eb334680,Zm00001eb334690,Zm00001eb334700,Zm00001eb334710,Zm00001eb334730,Zm00001eb334720	Zm00001eb334730
Zm00001d008467	-2.1546	8.11649e-26	down	Cysteine-rich receptor-like protein kinase 37	Zm00001eb334630,Zm00001eb334640,Zm00001eb334650,Zm00001eb334670,Zm00001eb334680,Zm00001eb334690,Zm00001eb334700,Zm00001eb334710,Zm00001eb334730,Zm00001eb334720	Zm00001eb334720
Zm00001d008467	-2.1546	8.11649e-26	down	Cysteine-rich receptor-like protein kinase 37	Zm00001eb334630,Zm00001eb334640,Zm00001eb334650,Zm00001eb334670,Zm00001eb334680,Zm00001eb334690,Zm00001eb334700,Zm00001eb334710,Zm00001eb334730,Zm00001eb334720	Zm00001eb334710
Zm00001d008467	-2.1546	8.11649e-26	down	Cysteine-rich receptor-like protein kinase 37	Zm00001eb334630,Zm00001eb334640,Zm00001eb334650,Zm00001eb334670,Zm00001eb334680,Zm00001eb334690,Zm00001eb334700,Zm00001eb334710,Zm00001eb334730,Zm00001eb334720	Zm00001eb334700
Zm00001d008467	-2.1546	8.11649e-26	down	Cysteine-rich receptor-like protein kinase 37	Zm00001eb334630,Zm00001eb334640,Zm00001eb334650,Zm00001eb334670,Zm00001eb334680,Zm00001eb334690,Zm00001eb334700,Zm00001eb334710,Zm00001eb334730,Zm00001eb334720	Zm00001eb334690
Zm00001d008467	-2.1546	8.11649e-26	down	Cysteine-rich receptor-like protein kinase 37	Zm00001eb334630,Zm00001eb334640,Zm00001eb334650,Zm00001eb334670,Zm00001eb334680,Zm00001eb334690,Zm00001eb334700,Zm00001eb334710,Zm00001eb334730,Zm00001eb334720	Zm00001eb334680
Zm00001d008467	-2.1546	8.11649e-26	down	Cysteine-rich receptor-like protein kinase 37	Zm00001eb334630,Zm00001eb334640,Zm00001eb334650,Zm00001eb334670,Zm00001eb334680,Zm00001eb334690,Zm00001eb334700,Zm00001eb334710,Zm00001eb334730,Zm00001eb334720	Zm00001eb334670
Zm00001d008467	-2.1546	8.11649e-26	down	Cysteine-rich receptor-like protein kinase 37	Zm00001eb334630,Zm00001eb334640,Zm00001eb334650,Zm00001eb334670,Zm00001eb334680,Zm00001eb334690,Zm00001eb334700,Zm00001eb334710,Zm00001eb334730,Zm00001eb334720	Zm00001eb334650
Zm00001d008467	-2.1546	8.11649e-26	down	Cysteine-rich receptor-like protein kinase 37	Zm00001eb334630,Zm00001eb334640,Zm00001eb334650,Zm00001eb334670,Zm00001eb334680,Zm00001eb334690,Zm00001eb334700,Zm00001eb334710,Zm00001eb334730,Zm00001eb334720	Zm00001eb334640
Zm00001d008467	-2.1546	8.11649e-26	down	Cysteine-rich receptor-like protein kinase 37	Zm00001eb334630,Zm00001eb334640,Zm00001eb334650,Zm00001eb334670,Zm00001eb334680,Zm00001eb334690,Zm00001eb334700,Zm00001eb334710,Zm00001eb334730,Zm00001eb334720	Zm00001eb334630
Zm00001d042044	2.51618	8.02377e-26	up	Cell division protein FtsY homolog chloroplastic	Zm00001eb140490	Zm00001eb140490
Zm00001d039073	-2.65089	8.02377e-26	down	NA		NA
Zm00001d008440	3.54989	7.53056e-26	up	Putative peptidyl-prolyl cis-trans isomerase family protein	Zm00001eb334490	Zm00001eb334490
Zm00001d005161	2.21541	6.30491e-26	up	xylulose kinase-1	Zm00001eb094750	Zm00001eb094750
Zm00001d007714	-4.80023	6.00968e-26	down	Probable glycerol-3-phosphate acyltransferase 2	Zm00001eb115970	Zm00001eb115970
Zm00001d033539	3.73644	6.00968e-26	up	Gamma-glutamyl peptidase 1	Zm00001eb053340	Zm00001eb053340
Zm00001d001995	2.0016	5.23951e-26	up	P-loop containing nucleoside triphosphate hydrolases superfamily protein	Zm00001eb067660	Zm00001eb067660
Zm00001d027810	14.2513	5.22963e-26	up	Glycerol-3-phosphate acyltransferase 5	Zm00001eb005110	Zm00001eb005110
Zm00001d012851	-1.81707	4.98295e-26	down	Oligomeric Golgi complex subunit 2	Zm00001eb210790	Zm00001eb210790
Zm00001d053746	4.0993	4.59951e-26	up	Probable WRKY transcription factor 40	Zm00001eb206730	Zm00001eb206730
Zm00001d032896	3.24443	4.46268e-26	up	50S ribosomal protein L28	Zm00001eb047510	Zm00001eb047510
Zm00001d037108	2.98318	4.37365e-26	up	3-oxoacyl-	Zm00001eb278580	Zm00001eb278580
Zm00001d006608	4.9383	4.25724e-26	up	Whole genome shotgun sequence of line PN40024 scaffold_35.assembly12x (Fragment)	Zm00001eb107050	Zm00001eb107050
Zm00001d002490	3.24601	4.00034e-26	up	Plastid-specific 30S ribosomal protein 2	Zm00001eb072370	Zm00001eb072370
Zm00001d038047	3.01729	3.99625e-26	up	Heavy metal transport/detoxification superfamily protein	Zm00001eb286710	Zm00001eb286710
Zm00001d013573	4.26368	3.99625e-26	up	Glucan endo-13-beta-glucosidase 7	Zm00001eb217640,Zm00001eb217630	Zm00001eb217640
Zm00001d013573	4.26368	3.99625e-26	up	Glucan endo-13-beta-glucosidase 7	Zm00001eb217640,Zm00001eb217630	Zm00001eb217630
Zm00001d047447	4.88803	3.68579e-26	up	Phosphoinositide phospholipase C 2	Zm00001eb394390	Zm00001eb394390
Zm00001d013571	-2.56445	3.5213e-26	down	Probable BOI-related E3 ubiquitin-protein ligase 2	Zm00001eb217590	Zm00001eb217590
Zm00001d023655	2.2398	3.35599e-26	up	pale yellow9	Zm00001eb408760	Zm00001eb408760
Zm00001d048334	-3.10375	3.20617e-26	down	Whole genome shotgun sequence of line PN40024 scaffold_113.assembly12x (Fragment)	Zm00001eb402440	Zm00001eb402440
Zm00001d044845	2.75372	3.20311e-26	up	binding	Zm00001eb372570	Zm00001eb372570
Zm00001d018386	2.37833	3.15645e-26	up	Aspartate aminotransferase chloroplastic	Zm00001eb257910	Zm00001eb257910
Zm00001d031799	2.50529	2.72779e-26	up	3-beta hydroxysteroid dehydrogenase/isomerase	Zm00001eb038110	Zm00001eb038110
Zm00001d013109	2.61862	2.64141e-26	up	calcium-dependent protein kinase 10	Zm00001eb213280	Zm00001eb213280
Zm00001d035243	-3.50302	2.56176e-26	down	Amino acid permease 6	Zm00001eb264210	Zm00001eb264210
Zm00001d038599	5.40588	2.26601e-26	up	Peroxidase 1	Zm00001eb291860	Zm00001eb291860
Zm00001d037033	-3.74888	2.17532e-26	down	NA	Zm00001eb277920	Zm00001eb277920
Zm00001d027722	2.38443	2.1629e-26	up	Cell number regulator 13	Zm00001eb004320,Zm00001eb004330	Zm00001eb004330
Zm00001d027722	2.38443	2.1629e-26	up	Cell number regulator 13	Zm00001eb004320,Zm00001eb004330	Zm00001eb004320
Zm00001d042122	7.89495	1.61111e-26	up	Cytosolic sulfotransferase 17	Zm00001eb141260	Zm00001eb141260
Zm00001d037711	4.43728	1.60033e-26	up	Leucine-rich repeat extensin-like protein 3	Zm00001eb283750	Zm00001eb283750
Zm00001d024702	-2.2053	1.5888e-26	down	Tryptophan synthase beta chain 2%2C chloroplastic	Zm00001eb416990	Zm00001eb416990
Zm00001d043880	2.05094	1.51419e-26	up	NA	Zm00001eb156930	Zm00001eb156930
Zm00001d028241	3.2378	1.34106e-26	up	3-ketoacyl-CoA synthase	Zm00001eb008920	Zm00001eb008920
Zm00001d043707	2.79627	1.33659e-26	up	Protein PLASTID TRANSCRIPTIONALLY ACTIVE 7	Zm00001eb155420	Zm00001eb155420
Zm00001d026042	-2.83645	1.31157e-26	down	Probable purine permease 11	Zm00001eb428280,Zm00001eb428290	Zm00001eb428290
Zm00001d026042	-2.83645	1.31157e-26	down	Probable purine permease 11	Zm00001eb428280,Zm00001eb428290	Zm00001eb428280
Zm00001d011256	2.58945	1.20947e-26	up	OHP2	Zm00001eb357520	Zm00001eb357520
Zm00001d003538	3.59392	1.19986e-26	up	NA	Zm00001eb081640	Zm00001eb081640
Zm00001d009010	4.07709	1.09537e-26	up	Plasma membrane-associated cation-binding protein 1	Zm00001eb339340	Zm00001eb339340
Zm00001d013425	3.88254	1.09537e-26	up	Tsr2248 protein	Zm00001eb216220	Zm00001eb216220
Zm00001d043854	3.61179	1.09537e-26	up	Cytochrome b561 and DOMON domain-containing protein	Zm00001eb156690	Zm00001eb156690
Zm00001d048856	2.3194	1.07808e-26	up	seryl-tRNA synthetase	Zm00001eb166980	Zm00001eb166980
Zm00001d026002	3.56894	1.05656e-26	up	Putative RING zinc finger domain superfamily protein	Zm00001eb427950	Zm00001eb427950
Zm00001d012673	3.12309	1.01181e-26	up	uvrB/uvrC motif-containing protein	Zm00001eb370310	Zm00001eb370310
Zm00001d029243	6.17083	9.72049e-27	up	Cytochrome P450 84A1	Zm00001eb017640	Zm00001eb017640
Zm00001d017118	3.26195	9.01476e-27	up	Protein HHL1 chloroplastic	Zm00001eb246340	Zm00001eb246340
Zm00001d027946	-3.0152	8.65306e-27	down	hydroxycinnamoyltransferase1	Zm00001eb006410	Zm00001eb006410
Zm00001d048521	1.77527	8.43171e-27	up	peptidoglycan-binding LysM domain-containing protein	Zm00001eb404180	Zm00001eb404180
Zm00001d025218	2.38339	8.37958e-27	up	MYND finger family protein	Zm00001eb420990	Zm00001eb420990
Zm00001d000350	3.41302	7.98077e-27	up	Preprotein translocase subunit SCY1 chloroplastic	Zm00001eb412690	Zm00001eb412690
Zm00001d018623	3.71522	7.60492e-27	up	Photosynthetic NDH subunit of lumenal location 3 chloroplastic	Zm00001eb298270	Zm00001eb298270
Zm00001d027904	3.46405	7.24176e-27	up	3-ketoacyl-CoA synthase	Zm00001eb006020	Zm00001eb006020
Zm00001d006587	4.10693	5.84085e-27	up	Chlorophyll a-b binding protein CP29.1 chloroplastic	Zm00001eb106810	Zm00001eb106810
Zm00001d048479	4.95328	5.0269e-27	up	Nascent polypeptide-associated complex alpha subunit-like protein	Zm00001eb403780	Zm00001eb403780
Zm00001d020557	2.6233	4.96927e-27	up	Glossy1	Zm00001eb313510	Zm00001eb313510
Zm00001d052733	3.94255	4.81222e-27	up	BAG family molecular chaperone regulator 1	Zm00001eb198570,Zm00001eb198560	Zm00001eb198570
Zm00001d052733	3.94255	4.81222e-27	up	BAG family molecular chaperone regulator 1	Zm00001eb198570,Zm00001eb198560	Zm00001eb198560
Zm00001d029579	4.54308	4.80677e-27	up	NA	Zm00001eb020540	Zm00001eb020540
Zm00001d047814	4.79261	4.37008e-27	up	Catalytic/ hydrolase	Zm00001eb397730	Zm00001eb397730
Zm00001d012205	1.82721	4.27312e-27	up	SNARE associated Golgi protein family	Zm00001eb366040	Zm00001eb366040
Zm00001d026306	-2.78477	4.15425e-27	down	Putative leucine-rich repeat receptor-like protein kinase family protein	Zm00001eb430990	Zm00001eb430990
Zm00001d008700	2.76456	4.13129e-27	up	vanishing tassel2	Zm00001eb336530	Zm00001eb336530
Zm00001d027885	3.69649	3.99043e-27	up	YGGT family protein	Zm00001eb005830	Zm00001eb005830
Zm00001d028950	4.71554	3.91483e-27	up	DUF3148 family protein	Zm00001eb015220	Zm00001eb015220
Zm00001d006034	-2.73569	3.73513e-27	down	DNA binding protein	Zm00001eb101980	Zm00001eb101980
Zm00001d031351	-4.83821	3.52254e-27	down	Protein kinase superfamily protein	Zm00001eb034290,Zm00001eb034300,Zm00001eb034310,Zm00001eb034320	Zm00001eb034320
Zm00001d031351	-4.83821	3.52254e-27	down	Protein kinase superfamily protein	Zm00001eb034290,Zm00001eb034300,Zm00001eb034310,Zm00001eb034320	Zm00001eb034310
Zm00001d031351	-4.83821	3.52254e-27	down	Protein kinase superfamily protein	Zm00001eb034290,Zm00001eb034300,Zm00001eb034310,Zm00001eb034320	Zm00001eb034300
Zm00001d031351	-4.83821	3.52254e-27	down	Protein kinase superfamily protein	Zm00001eb034290,Zm00001eb034300,Zm00001eb034310,Zm00001eb034320	Zm00001eb034290
Zm00001d004344	4.43419	3.42976e-27	up	Natterin-4	Zm00001eb087980	Zm00001eb087980
Zm00001d031217	-2.03452	3.37954e-27	down	pentatricopeptide repeat*-GRMZM2G475897	Zm00001eb033110	Zm00001eb033110
Zm00001d052216	3.51228	3.24759e-27	up	ribosomal protein L29	Zm00001eb194130	Zm00001eb194130
Zm00001d037225	4.56758	3.00824e-27	up	Sphinganine C4-monooxygenase 1	Zm00001eb279640	Zm00001eb279640
Zm00001d053554	-4.63106	2.66893e-27	down	Peroxidase 52	Zm00001eb204960	Zm00001eb204960
Zm00001d042359	5.74352	2.48632e-27	up	RING/U-box superfamily protein	Zm00001eb143400	Zm00001eb143400
Zm00001d018362	4.14089	2.43914e-27	up	Protein TSS	Zm00001eb257660	Zm00001eb257660
Zm00001d051668	2.19946	2.43914e-27	up	Rubisco methyltransferase family protein	Zm00001eb189210	Zm00001eb189210
Zm00001d043201	3.25177	2.29363e-27	up	ycf3 intracting protein homolog1	Zm00001eb150800,Zm00001eb150810	Zm00001eb150810
Zm00001d043201	3.25177	2.29363e-27	up	ycf3 intracting protein homolog1	Zm00001eb150800,Zm00001eb150810	Zm00001eb150800
Zm00001d008910	5.94796	2.23328e-27	up	DUF538 family protein	Zm00001eb338360	Zm00001eb338360
Zm00001d044339	3.42423	2.13234e-27	up	aldehyde dehydrogenase3	Zm00001eb160820	Zm00001eb160820
Zm00001d032457	2.16533	2.07237e-27	up	Protein kinase domain containing protein	Zm00001eb043600,Zm00001eb043610	Zm00001eb043610
Zm00001d032457	2.16533	2.07237e-27	up	Protein kinase domain containing protein	Zm00001eb043600,Zm00001eb043610	Zm00001eb043600
Zm00001d048135	3.18476	1.98316e-27	up	NA	Zm00001eb400610,Zm00001eb400620	Zm00001eb400620
Zm00001d048135	3.18476	1.98316e-27	up	NA	Zm00001eb400610,Zm00001eb400620	Zm00001eb400610
Zm00001d046004	-1.63571	1.61491e-27	down	HGA4	Zm00001eb382480	Zm00001eb382480
Zm00001d029934	2.67637	1.57039e-27	up	Homeobox-leucine zipper protein HAT4	Zm00001eb023620	Zm00001eb023620
Zm00001d052545	-3.6448	1.42306e-27	down	NA	Zm00001eb197060,Zm00001eb197070	Zm00001eb197070
Zm00001d052545	-3.6448	1.42306e-27	down	NA	Zm00001eb197060,Zm00001eb197070	Zm00001eb197060
Zm00001d001178	8.64524	1.33394e-27	up	NA	NA	NA
Zm00001d018278	2.98318	1.08e-27	up	Fatty-acid-binding protein 2	Zm00001eb256920	Zm00001eb256920
Zm00001d037857	-3.15385	1.04288e-27	down	NA	Zm00001eb285070	Zm00001eb285070
Zm00001d047190	5.37846	1.03387e-27	up	3-ketoacyl-CoA synthase 12		NA
Zm00001d044995	3.41634	1.02338e-27	up	root-specific kinase 1	Zm00001eb373760	Zm00001eb373760
Zm00001d026603	4.20243	9.9244e-28	up	Magnesium-chelatase subunit ChlH chloroplastic	Zm00001eb433610	Zm00001eb433610
Zm00001d022435	3.45831	9.56205e-28	up	Expressed protein; protein	Zm00001eb330730	Zm00001eb330730
Zm00001d036340	3.17196	9.33958e-28	up	photosystem II1	Zm00001eb271820	Zm00001eb271820
Zm00001d033385	4.14473	9.08722e-28	up	Probable galacturonosyltransferase-like 1	Zm00001eb051970	Zm00001eb051970
Zm00001d025305	2.25619	8.78e-28	up	calnexin homolog2	Zm00001eb421600	Zm00001eb421600
Zm00001d007830	2.94652	8.41825e-28	up	Leucine-rich repeat extensin-like protein 6		NA
Zm00001d029164	3.46534	8.0856e-28	up	Beta-amylase	Zm00001eb016920	Zm00001eb016920
Zm00001d017279	-2.28928	7.7406e-28	down	phenylalanine ammonia lyase7	Zm00001eb247660,Zm00001eb247670	Zm00001eb247670
Zm00001d017279	-2.28928	7.7406e-28	down	phenylalanine ammonia lyase7	Zm00001eb247660,Zm00001eb247670	Zm00001eb247660
Zm00001d012083	2.13046	7.63568e-28	up	Thioredoxin F-type chloroplastic	Zm00001eb365000	Zm00001eb365000
Zm00001d018795	2.8733	6.45558e-28	up	187-kDa microtubule-associated protein AIR9	Zm00001eb299970	Zm00001eb299970
Zm00001d029706	-2.92486	6.41903e-28	down	glutathione transferase39	Zm00001eb021690,Zm00001eb021700	Zm00001eb021700
Zm00001d029706	-2.92486	6.41903e-28	down	glutathione transferase39	Zm00001eb021690,Zm00001eb021700	Zm00001eb021690
Zm00001d025859	2.25259	6.40735e-28	up	MazG nucleotide pyrophosphohydrolase domain protein	Zm00001eb426620	Zm00001eb426620
Zm00001d033510	2.8174	5.87175e-28	up	NA	Zm00001eb053010	Zm00001eb053010
Zm00001d044037	5.66215	5.74936e-28	up	Protein trichome birefringence-like 39	Zm00001eb158210	Zm00001eb158210
Zm00001d034673	3.7681	5.70107e-28	up	Bowman-Birk type trypsin inhibitor	Zm00001eb062880	Zm00001eb062880
Zm00001d017869	3.3866	5.42966e-28	up	Aspartyl protease AED1	Zm00001eb253030	Zm00001eb253030
Zm00001d015999	3.78841	5.32634e-28	up	drug transmembrane transporters;antiporters	Zm00001eb237440	Zm00001eb237440
Zm00001d011527	-1.7876	5.20497e-28	down	Probable WRKY transcription factor 71	Zm00001eb359740	Zm00001eb359740
Zm00001d015975	2.8161	5.02619e-28	up	Probable lactoylglutathione lyase chloroplastic	Zm00001eb237230,Zm00001eb237220	Zm00001eb237230
Zm00001d015975	2.8161	5.02619e-28	up	Probable lactoylglutathione lyase chloroplastic	Zm00001eb237230,Zm00001eb237220	Zm00001eb237220
Zm00001d005996	3.48715	5.02619e-28	up	Photosystem I reaction center subunit V	Zm00001eb101660	Zm00001eb101660
Zm00001d048991	5.92266	4.89055e-28	up	Putative AP2/EREBP transcription factor superfamily protein	Zm00001eb168040	Zm00001eb168040
Zm00001d034547	4.24825	4.42562e-28	up	NA	Zm00001eb061750	Zm00001eb061750
Zm00001d044857	-3.48351	3.91449e-28	down	Putative AP2/EREBP transcription factor superfamily protein	Zm00001eb372660	Zm00001eb372660
Zm00001d040839	-3.69714	3.86647e-28	down	Heavy metal transport/detoxification superfamily protein	Zm00001eb131860	Zm00001eb131860
Zm00001d004804	-2.54404	3.62988e-28	down	Alkaline/neutral invertase CINV2	Zm00001eb091640	Zm00001eb091640
Zm00001d036972	-2.75949	3.49057e-28	down	Putative leucine-rich repeat receptor-like protein kinase family protein	Zm00001eb277420	Zm00001eb277420
Zm00001d017179	2.31923	3.29045e-28	up	translation chloroplast psaB mRNA2 homolog	Zm00001eb246820	Zm00001eb246820
Zm00001d013830	-3.48693	3.21384e-28	down	cytochrome P450 family 76 subfamily C polypeptide 7	Zm00001eb220030	Zm00001eb220030
Zm00001d011369	4.78175	3.07335e-28	up	Pectin lyase-like superfamily protein	Zm00001eb358400	Zm00001eb358400
Zm00001d028199	-4.95538	2.40333e-28	down	Beta-glucosidase 40	Zm00001eb008530	Zm00001eb008530
Zm00001d018853	-5.27094	2.27754e-28	down	Probable carboxylesterase 15	Zm00001eb300620	Zm00001eb300620
Zm00001d028012	-2.91901	2.24249e-28	down	Ras-related protein Rab-6A	Zm00001eb006940	Zm00001eb006940
Zm00001d053801	2.01056	2.18497e-28	up	Phosphatase IMPL1 chloroplastic	Zm00001eb207300	Zm00001eb207300
Zm00001d050969	2.55013	2.15763e-28	up	Elongation factor Tu	Zm00001eb183770	Zm00001eb183770
Zm00001d027948	-3.67684	1.94921e-28	down	hydroxycinnamoyltransferase2	Zm00001eb006430	Zm00001eb006430
Zm00001d037384	4.81967	1.90487e-28	up	Anthocyanidin 3-O-glucosyltransferase	Zm00001eb280950,Zm00001eb280960	Zm00001eb280960
Zm00001d037384	4.81967	1.90487e-28	up	Anthocyanidin 3-O-glucosyltransferase	Zm00001eb280950,Zm00001eb280960	Zm00001eb280950
Zm00001d033704	2.54937	1.78605e-28	up	DEAD-box ATP-dependent RNA helicase 21	Zm00001eb054650	Zm00001eb054650
Zm00001d027900	-1.76383	1.62635e-28	down	Protein TIFY 10B	Zm00001eb005990	Zm00001eb005990
Zm00001d052950	4.56166	1.54244e-28	up	Uclacyanin-2	Zm00001eb200430	Zm00001eb200430
Zm00001d008756	4.50108	1.49188e-28	up	HXXXD-type acyl-transferase family protein	Zm00001eb336990,Zm00001eb337000	Zm00001eb337000
Zm00001d008756	4.50108	1.49188e-28	up	HXXXD-type acyl-transferase family protein	Zm00001eb336990,Zm00001eb337000	Zm00001eb336990
Zm00001d028240	3.39376	1.31991e-28	up	50S ribosomal protein L15 chloroplastic	Zm00001eb008910	Zm00001eb008910
Zm00001d002951	2.70353	1.21161e-28	up	Protein STAY-GREEN LIKE chloroplastic	Zm00001eb076680	Zm00001eb076680
Zm00001d025616	3.26743	1.11e-28	up	30S ribosomal protein 3 chloroplastic	Zm00001eb424280	Zm00001eb424280
Zm00001d052472	-2.36051	1.09048e-28	down	2-isopropylmalate synthase B	Zm00001eb196510	Zm00001eb196510
Zm00001d042289	1.80884	1.03033e-28	up	Rieske domain containing protein	Zm00001eb142810	Zm00001eb142810
Zm00001d017121	-4.97571	1.0301e-28	down	glyceraldehyde-3-phosphate dehydrogenase4	Zm00001eb246370	Zm00001eb246370
Zm00001d016160	-3.14092	1.01833e-28	down	Potassium channel KAT1	Zm00001eb238620	Zm00001eb238620
Zm00001d003212	2.23061	9.99001e-29	up	Probable protein kinase	Zm00001eb078880	Zm00001eb078880
Zm00001d029745	2.98471	9.121e-29	up	Protein CURVATURE THYLAKOID 1B chloroplastic	Zm00001eb022040	Zm00001eb022040
Zm00001d002261	-2.61913	9.1209e-29	down	Peroxisomal (S)-2-hydroxy-acid oxidase GLO1	Zm00001eb070280	Zm00001eb070280
Zm00001d007403	6.1888	8.56314e-29	up	Chalcone synthase WHP1		NA
Zm00001d041725	8.37417	8.5021e-29	up	Pollen-specific protein SF3	Zm00001eb137920	Zm00001eb137920
Zm00001d006057	3.725	7.85895e-29	up	O-fucosyltransferase family protein	Zm00001eb102200	Zm00001eb102200
Zm00001d034842	-3.36096	7.83481e-29	down	Oligomeric Golgi complex subunit 2	Zm00001eb064480	Zm00001eb064480
Zm00001d025654	-2.43209	7.71778e-29	down	NA	Zm00001eb424580	Zm00001eb424580
Zm00001d048020	-4.01686	7.71397e-29	down	hemoglobin1	Zm00001eb399590	Zm00001eb399590
Zm00001d043182	2.16438	7.71397e-29	up	cytidine methyl kinase1	Zm00001eb150630	Zm00001eb150630
Zm00001d020936	-2.71921	7.65497e-29	down	NA	Zm00001eb316700	Zm00001eb316700
Zm00001d037383	4.91401	7.56586e-29	up	UDP-glycosyltransferase 72B1	Zm00001eb280930	Zm00001eb280930
Zm00001d004021	2.41284	7.56586e-29	up	violaxanthin de-epoxidase1	Zm00001eb085840	Zm00001eb085840
Zm00001d038097	2.74718	6.83114e-29	up	Probable transmembrane GTPase FZO-like chloroplastic	Zm00001eb287190	Zm00001eb287190
Zm00001d032363	-4.16366	6.13516e-29	down	Pirin-like protein 2	Zm00001eb042780	Zm00001eb042780
Zm00001d015651	2.16191	6.12415e-29	up	Lycopene beta cyclase chloroplastic	Zm00001eb234930	Zm00001eb234930
Zm00001d018406	2.26795	5.94065e-29	up	MGD2	Zm00001eb258130	Zm00001eb258130
Zm00001d015569	2.95654	4.86436e-29	up	Vacuolar H+-translocating inorganic pyrophosphatase	Zm00001eb234390	Zm00001eb234390
Zm00001d025572	3.80723	4.71706e-29	up	Sugar transport protein 5	Zm00001eb423900,Zm00001eb423890	Zm00001eb423900
Zm00001d025572	3.80723	4.71706e-29	up	Sugar transport protein 5	Zm00001eb423900,Zm00001eb423890	Zm00001eb423890
Zm00001d007181	4.34971	4.71687e-29	up	Calcium-binding protein CML42	Zm00001eb111620	Zm00001eb111620
Zm00001d051504	-2.47915	4.37419e-29	down	Probable purine permease 11	Zm00001eb187660	Zm00001eb187660
Zm00001d042140	-6.16545	4.34988e-29	down	Beta-1%2C3-glucanase	Zm00001eb141500	Zm00001eb141500
Zm00001d010411	2.83159	3.80236e-29	up	Auxin-responsive protein IAA27	Zm00001eb350370	Zm00001eb350370
Zm00001d037828	3.70969	3.67465e-29	up	GDSL esterase/lipase		NA
Zm00001d011139	-1.69978	3.16447e-29	down	histone deacetylase102	Zm00001eb356490	Zm00001eb356490
Zm00001d038551	-3.91209	2.85093e-29	down	Putative DUF26-domain receptor-like protein kinase family protein	Zm00001eb291400	Zm00001eb291400
Zm00001d002589	2.20143	2.83451e-29	up	hydroxylase4	Zm00001eb073250	Zm00001eb073250
Zm00001d029777	6.37427	2.4542e-29	up	Protein EXORDIUM-like 5	Zm00001eb022380	Zm00001eb022380
Zm00001d001826	3.12207	2.27027e-29	up	NA	Zm00001eb066130	Zm00001eb066130
Zm00001d018056	5.55056	2.17236e-29	up	DNA binding protein	Zm00001eb254900	Zm00001eb254900
Zm00001d043477	6.42148	1.96894e-29	up	cellulose synthase 11	Zm00001eb153340	Zm00001eb153340
Zm00001d029027	3.77006	1.96894e-29	up	ycf54 homolog	Zm00001eb015790	Zm00001eb015790
Zm00001d042276	-2.83106	1.93818e-29	down	Probable beta-14-xylosyltransferase IRX10L	Zm00001eb142660,Zm00001eb142640,Zm00001eb142650	Zm00001eb142660
Zm00001d042276	-2.83106	1.93818e-29	down	Probable beta-14-xylosyltransferase IRX10L	Zm00001eb142660,Zm00001eb142640,Zm00001eb142650	Zm00001eb142650
Zm00001d042276	-2.83106	1.93818e-29	down	Probable beta-14-xylosyltransferase IRX10L	Zm00001eb142660,Zm00001eb142640,Zm00001eb142650	Zm00001eb142640
Zm00001d001862	2.60371	1.90732e-29	up	NA	Zm00001eb066540	Zm00001eb066540
Zm00001d035450	-5.11719	1.84073e-29	down	Serine/threonine-protein kinase	Zm00001eb265020	Zm00001eb265020
Zm00001d035306	4.3708	1.58748e-29	up	NA	Zm00001eb264640,Zm00001eb264650	Zm00001eb264650
Zm00001d035306	4.3708	1.58748e-29	up	NA	Zm00001eb264640,Zm00001eb264650	Zm00001eb264640
Zm00001d040163	2.59191	1.23723e-29	up	deoxy xylulose reductoisomerase1	Zm00001eb126690	Zm00001eb126690
Zm00001d025727	-3.46919	1.17471e-29	down	U-box domain-containing protein 7	Zm00001eb425310	Zm00001eb425310
Zm00001d044399	8.95272	1.06322e-29	up	photosystem II light harvesting complex gene B1B2	Zm00001eb161390	Zm00001eb161390
Zm00001d034338	3.01708	9.853e-30	up	Deoxyribodipyrimidine photolyase	Zm00001eb059780	Zm00001eb059780
Zm00001d047351	-2.04068	9.85115e-30	down	PLAC8 family protein	Zm00001eb393630	Zm00001eb393630
Zm00001d039150	4.54534	9.65533e-30	up	S-type anion channel SLAH3	Zm00001eb297200	Zm00001eb297200
Zm00001d044513	2.86825	9.53914e-30	up	Ascorbate transporter chloroplastic	Zm00001eb162400	Zm00001eb162400
Zm00001d010480	-2.24626	9.23047e-30	down	Protein binding protein	Zm00001eb350920	Zm00001eb350920
Zm00001d031934	-1.99785	8.60107e-30	down	Chlorophyllase-1	Zm00001eb039350	Zm00001eb039350
Zm00001d033457	3.89172	8.40678e-30	up	Tubulin beta-3 chain	Zm00001eb052540	Zm00001eb052540
Zm00001d011477	-4.20897	8.35512e-30	down	Phospholipase A1-IIgamma	Zm00001eb359360	Zm00001eb359360
Zm00001d017780	2.04378	8.23316e-30	up	Ubiquitin-protein ligase	Zm00001eb252120	Zm00001eb252120
Zm00001d007783	-2.54003	8.15891e-30	down	P-loop containing nucleoside triphosphate hydrolases superfamily protein	Zm00001eb116580	Zm00001eb116580
Zm00001d033404	4.02299	7.67338e-30	up	Homeobox protein knotted-1-like 1	Zm00001eb052120	Zm00001eb052120
Zm00001d022259	4.72403	7.27412e-30	up	Transcription factor MYB46	Zm00001eb328600	Zm00001eb328600
Zm00001d014953	-2.26233	7.26862e-30	down	Ferrochelatase	Zm00001eb229540	Zm00001eb229540
Zm00001d021672	1.88153	6.64051e-30	up	Pyruvate phosphate dikinase regulatory protein 2	Zm00001eb323140	Zm00001eb323140
Zm00001d038793	4.9435	5.78576e-30	up	IQ-domain 25	Zm00001eb293690	Zm00001eb293690
Zm00001d021205	5.3754	5.34222e-30	up	Dehydration-responsive element-binding protein 1B	Zm00001eb318890	Zm00001eb318890
Zm00001d013333	3.86908	5.05319e-30	up	NA	Zm00001eb215460	Zm00001eb215460
Zm00001d038155	3.2018	4.62388e-30	up	NA	Zm00001eb287680	Zm00001eb287680
Zm00001d028339	2.28421	4.5355e-30	up	Whole genome shotgun sequence of line PN40024 scaffold_7.assembly12x (Fragment)	Zm00001eb009880	Zm00001eb009880
Zm00001d009743	5.00029	4.42841e-30	up	Pentatricopeptide repeat-containing protein	Zm00001eb345230	Zm00001eb345230
Zm00001d036046	4.03475	4.40222e-30	up	Magnesium protoporphyrin IX methyltransferase chloroplastic	Zm00001eb269720	Zm00001eb269720
Zm00001d026712	3.13424	4.33852e-30	up	Glycoside transferase%2C six-hairpin%2C subgroup	Zm00001eb434590	Zm00001eb434590
Zm00001d016991	3.93567	4.27435e-30	up	NA	Zm00001eb245320,Zm00001eb245330	Zm00001eb245330
Zm00001d016991	3.93567	4.27435e-30	up	NA	Zm00001eb245320,Zm00001eb245330	Zm00001eb245320
Zm00001d016760	-3.55147	3.91856e-30	down	abscisic acid stress ripening6	Zm00001eb243310	Zm00001eb243310
Zm00001d046299	5.80005	3.79929e-30	up	HSF28 HSF type transcription factor	Zm00001eb384760,Zm00001eb384750	Zm00001eb384760
Zm00001d046299	5.80005	3.79929e-30	up	HSF28 HSF type transcription factor	Zm00001eb384760,Zm00001eb384750	Zm00001eb384750
Zm00001d015326	-3.13679	3.08196e-30	down	Formin-like protein 5	Zm00001eb232700	Zm00001eb232700
Zm00001d032331	4.01934	2.94429e-30	up	Peptidyl-prolyl cis-trans isomerase	Zm00001eb042520	Zm00001eb042520
Zm00001d028816	-4.14183	2.58095e-30	down	Pathogenesis-related protein 10	Zm00001eb014010	Zm00001eb014010
Zm00001d005506	-3.75019	2.56382e-30	down	NA	Zm00001eb097340	Zm00001eb097340
Zm00001d031796	5.63062	2.49155e-30	up	AP2 domain containing protein	Zm00001eb038070	Zm00001eb038070
Zm00001d048437	5.6821	2.35455e-30	up	Calmodulin binding protein isoform 1%3B Calmodulin binding protein isoform 2%3B Calmodulin binding protein isoform 3%3B Calmodulin binding protein isoform 4	Zm00001eb403360	Zm00001eb403360
Zm00001d000909	-3.35056	2.32418e-30	down	NA	NA	NA
Zm00001d015239	3.5546	2.13796e-30	up	Camelliol C synthase	Zm00001eb232100,Zm00001eb261960	Zm00001eb261960
Zm00001d015239	3.5546	2.13796e-30	up	Camelliol C synthase	Zm00001eb232100,Zm00001eb261960	Zm00001eb232100
Zm00001d038579	3.28945	2.10971e-30	up	Phosphoglycerate kinase	Zm00001eb291670	Zm00001eb291670
Zm00001d018809	-2.76412	1.77894e-30	down	glutathione transferase6	Zm00001eb300120	Zm00001eb300120
Zm00001d030786	2.77402	1.75614e-30	up	Bundle sheath defective protein 2	Zm00001eb029690	Zm00001eb029690
Zm00001d006203	-2.708	1.4669e-30	down	Cytochrome P450 71A26	Zm00001eb103390	Zm00001eb103390
Zm00001d027859	7.22692	1.44762e-30	up	DNA binding protein	Zm00001eb005540	Zm00001eb005540
Zm00001d002933	-2.12419	1.34172e-30	down	DDB1- and CUL4-associated factor homolog 1	Zm00001eb076460	Zm00001eb076460
Zm00001d009510	6.06367	1.27923e-30	up	Eukaryotic aspartyl protease family protein	Zm00001eb343260	Zm00001eb343260
Zm00001d045101	9.11605	1.2247e-30	up	Cinnamoyl-CoA reductase 1	Zm00001eb374630	Zm00001eb374630
Zm00001d015085	2.63278	1.00102e-30	up	Protein LOW PSII ACCUMULATION 2 chloroplastic	Zm00001eb230760	Zm00001eb230760
Zm00001d022415	3.48384	8.22021e-31	up	NA	Zm00001eb329900	Zm00001eb329900
Zm00001d006610	2.44977	7.99491e-31	up	Peptidyl-prolyl cis-trans isomerase CYP37 chloroplastic	Zm00001eb107080	Zm00001eb107080
Zm00001d042641	4.37784	7.91874e-31	up	RNA-binding (RRM/RBD/RNP motifs) family protein	Zm00001eb145950	Zm00001eb145950
Zm00001d045661	5.76916	7.73559e-31	up	Zinc finger protein CONSTANS-LIKE 16	Zm00001eb379950	Zm00001eb379950
Zm00001d031850	2.45043	7.73559e-31	up	Protein PROTON GRADIENT REGULATION 5 chloroplastic	Zm00001eb038530	Zm00001eb038530
Zm00001d031908	3.67804	7.67541e-31	up	Superoxide dismutase	Zm00001eb039000	Zm00001eb039000
Zm00001d012312	2.92319	5.9473e-31	up	Undecaprenyl pyrophosphate synthetase	Zm00001eb367040	Zm00001eb367040
Zm00001d015929	2.38383	4.87708e-31	up	GTP-binding protein TypA	Zm00001eb236900	Zm00001eb236900
Zm00001d015344	-2.20046	4.81263e-31	down	Biotin--protein ligase 1 chloroplastic	Zm00001eb232860	Zm00001eb232860
Zm00001d009605	3.26574	4.70252e-31	up	Sugar transporter ERD6-like 6	Zm00001eb344040	Zm00001eb344040
Zm00001d043634	4.04068	4.37489e-31	up	Protein BRASSINOSTEROID INSENSITIVE 1	Zm00001eb154730	Zm00001eb154730
Zm00001d034969	3.58725	4.3473e-31	up	Acyl-CoA N-acyltransferases (NAT) superfamily protein	NA	NA
Zm00001d038810	-1.9642	4.32779e-31	down	DNA-binding WRKY	Zm00001eb293830	Zm00001eb293830
Zm00001d052673	4.6218	4.18018e-31	up	Chalcone synthase C2	Zm00001eb198030,Zm00001eb198020	Zm00001eb198030
Zm00001d052673	4.6218	4.18018e-31	up	Chalcone synthase C2	Zm00001eb198030,Zm00001eb198020	Zm00001eb198020
Zm00001d035003	3.15276	4.09481e-31	up	ferredoxin2	Zm00001eb260160	Zm00001eb260160
Zm00001d023479	-2.74374	3.99682e-31	down	Putative HLH DNA-binding domain superfamily protein	Zm00001eb407240	Zm00001eb407240
Zm00001d043491	-2.83904	3.5139e-31	down	Ethylene-responsive transcription factor 2	Zm00001eb153470	Zm00001eb153470
Zm00001d018069	3.15862	3.27631e-31	up	ATP synthase chloroplast subunit1		NA
Zm00001d016893	2.81739	2.47254e-31	up	Thioredoxin-like 2	Zm00001eb244540	Zm00001eb244540
Zm00001d012810	3.21428	2.1297e-31	up	sigma-like factor6	Zm00001eb210370	Zm00001eb210370
Zm00001d053726	1.85721	2.00447e-31	up	Myosin heavy chain-related protein	Zm00001eb206500	Zm00001eb206500
Zm00001d004672	3.02607	1.66538e-31	up	Whole genome shotgun sequence of line PN40024 scaffold_12.assembly12x (Fragment)	Zm00001eb090700	Zm00001eb090700
Zm00001d050308	4.78095	1.49762e-31	up	U-box domain-containing protein 18	Zm00001eb178990	Zm00001eb178990
Zm00001d005981	3.19762	1.48388e-31	up	Probable galacturonosyltransferase 4	Zm00001eb101530	Zm00001eb101530
Zm00001d029183	3.68747	1.39309e-31	up	cytochrome P450 family 81 subfamily D polypeptide 8	Zm00001eb017030	Zm00001eb017030
Zm00001d004203	-2.82804	1.35229e-31	down	Flowering promoting factor-like 1	Zm00001eb087080	Zm00001eb087080
Zm00001d014949	5.228	1.24719e-31	up	RING-H2 finger protein ATL79	Zm00001eb229490,Zm00001eb229500	Zm00001eb229500
Zm00001d014949	5.228	1.24719e-31	up	RING-H2 finger protein ATL79	Zm00001eb229490,Zm00001eb229500	Zm00001eb229490
Zm00001d017592	4.78194	1.23891e-31	up	Dehydration-responsive element-binding protein 1A	Zm00001eb250560	Zm00001eb250560
Zm00001d018412	3.84964	1.13758e-31	up	50S ribosomal protein L9 chloroplastic	Zm00001eb258190	Zm00001eb258190
Zm00001d036175	5.41703	1.11237e-31	up	GDSL esterase/lipase APG	Zm00001eb270630	Zm00001eb270630
Zm00001d040263	2.23394	1.11237e-31	up	Glycogen synthase kinase-3 MsK-3	Zm00001eb127490	Zm00001eb127490
Zm00001d007345	3.06892	1.08411e-31	up	11-beta-hydroxysteroid dehydrogenase-like 5	Zm00001eb112950	Zm00001eb112950
Zm00001d017777	-1.77404	1.04152e-31	down	Adenine nucleotide alpha hydrolases-like superfamily protein	Zm00001eb252090	Zm00001eb252090
Zm00001d009814	-3.80439	9.48892e-32	down	Putative leucine-rich repeat receptor-like protein kinase family protein	Zm00001eb345910	Zm00001eb345910
Zm00001d015705	2.6762	8.33855e-32	up	NA	Zm00001eb235270	Zm00001eb235270
Zm00001d019597	4.1924	7.41808e-32	up	Fiber protein Fb34	Zm00001eb306650	Zm00001eb306650
Zm00001d024522	5.21075	7.16597e-32	up	Putative HLH DNA-binding domain superfamily protein	Zm00001eb415520	Zm00001eb415520
Zm00001d029499	7.04695	7.01272e-32	up	Expressed protein; protein	Zm00001eb019870,Zm00001eb019860,Zm00001eb019850	Zm00001eb019870
Zm00001d029499	7.04695	7.01272e-32	up	Expressed protein; protein	Zm00001eb019870,Zm00001eb019860,Zm00001eb019850	Zm00001eb019860
Zm00001d029499	7.04695	7.01272e-32	up	Expressed protein; protein	Zm00001eb019870,Zm00001eb019860,Zm00001eb019850	Zm00001eb019850
Zm00001d012394	3.57019	6.67418e-32	up	phytoene synthase2	Zm00001eb367770	Zm00001eb367770
Zm00001d039394	-4.31596	5.72526e-32	down	gibberellin 2-oxidase13	Zm00001eb120250	Zm00001eb120250
Zm00001d002592	-3.69573	5.46169e-32	down	1-aminocyclopropane-1-carboxylate synthase2	Zm00001eb073290	Zm00001eb073290
Zm00001d047462	3.7174	5.21631e-32	up	50S ribosomal protein L6 chloroplastic	Zm00001eb394520	Zm00001eb394520
Zm00001d007522	2.09538	5.14494e-32	up	ETO1-like protein 1	Zm00001eb114430	Zm00001eb114430
Zm00001d045460	4.69329	4.84387e-32	up	NA	Zm00001eb378120	Zm00001eb378120
Zm00001d040066	-2.06762	4.84387e-32	down	Glycosyltransferase family 61 protein	Zm00001eb125920	Zm00001eb125920
Zm00001d029195	6.18752	4.4986e-32	up	terpene synthase8	Zm00001eb017120	Zm00001eb017120
Zm00001d037275	1.87752	3.98941e-32	up	B12D protein	Zm00001eb280100	Zm00001eb280100
Zm00001d027320	3.79112	3.98941e-32	up	CemA-like proton extrusion protein-related	Zm00001eb000720,Zm00001eb000750	Zm00001eb000750
Zm00001d027320	3.79112	3.98941e-32	up	CemA-like proton extrusion protein-related	Zm00001eb000720,Zm00001eb000750	Zm00001eb000720
Zm00001d046748	3.34682	3.85697e-32	up	Putative polyphenol oxidase family protein	Zm00001eb388240	Zm00001eb388240
Zm00001d043972	3.50768	3.85697e-32	up	50S ribosomal protein L12-1	Zm00001eb157660	Zm00001eb157660
Zm00001d018464	2.85173	3.15931e-32	up	NA	Zm00001eb258710	Zm00001eb258710
Zm00001d040148	5.00428	3.06535e-32	up	basic helix-loop-helix (bHLH) DNA-binding superfamily protein		NA
Zm00001d028601	2.5648	2.72361e-32	up	Haloacid dehalogenase-like hydrolase (HAD) superfamily protein	Zm00001eb012270	Zm00001eb012270
Zm00001d010798	5.75638	2.42766e-32	up	oxidative stress 3	Zm00001eb353580	Zm00001eb353580
Zm00001d049950	5.05301	2.04096e-32	up	male sterile protein homolog1	Zm00001eb176110	Zm00001eb176110
Zm00001d029078	3.79782	1.89575e-32	up	NA	Zm00001eb016200	Zm00001eb016200
Zm00001d052903	5.20782	1.61159e-32	up	3-hydroxy-3-methylglutaryl-coenzyme A reductase 2	Zm00001eb199950	Zm00001eb199950
Zm00001d037829	3.54892	1.53476e-32	up	Probable receptor-like protein kinase	Zm00001eb284840	Zm00001eb284840
Zm00001d009724	-6.25077	1.38497e-32	down	TPR repeat-containing thioredoxin TTL1	Zm00001eb345060,Zm00001eb345050	Zm00001eb345060
Zm00001d009724	-6.25077	1.38497e-32	down	TPR repeat-containing thioredoxin TTL1	Zm00001eb345060,Zm00001eb345050	Zm00001eb345050
Zm00001d028756	2.72067	1.38497e-32	up	NA	Zm00001eb013500,Zm00001eb013510	Zm00001eb013510
Zm00001d028756	2.72067	1.38497e-32	up	NA	Zm00001eb013500,Zm00001eb013510	Zm00001eb013500
Zm00001d053859	2.39669	1.34282e-32	up	Ethylene-responsive transcription factor 3%3B Putative AP2/EREBP transcription factor superfamily protein		NA
Zm00001d043006	-3.98494	9.28738e-33	down	Glutaredoxin family protein	Zm00001eb149090	Zm00001eb149090
Zm00001d041327	-2.96424	8.75801e-33	down	Probable LRR receptor-like serine/threonine-protein kinase	Zm00001eb134820	Zm00001eb134820
Zm00001d010075	4.81074	8.50217e-33	up	Tetratricopeptide repeat (TPR)-like superfamily protein	Zm00001eb347800,Zm00001eb347790	Zm00001eb347800
Zm00001d010075	4.81074	8.50217e-33	up	Tetratricopeptide repeat (TPR)-like superfamily protein	Zm00001eb347800,Zm00001eb347790	Zm00001eb347790
Zm00001d052173	5.60108	8.02393e-33	up	NA	Zm00001eb193720	Zm00001eb193720
Zm00001d019149	3.5867	7.44577e-33	up	cellulose synthase4	Zm00001eb303110	Zm00001eb303110
Zm00001d026599	5.58762	7.03889e-33	up	light harvesting chlorophyll a/b binding protein6	Zm00001eb433540	Zm00001eb433540
Zm00001d038606	3.27773	6.92819e-33	up	NA	Zm00001eb291900	Zm00001eb291900
Zm00001d026405	4.50069	5.2398e-33	up	Glutamyl-tRNA reductase	Zm00001eb431800,Zm00001eb431810	Zm00001eb431810
Zm00001d026405	4.50069	5.2398e-33	up	Glutamyl-tRNA reductase	Zm00001eb431800,Zm00001eb431810	Zm00001eb431800
Zm00001d028565	-2.30023	5.15248e-33	down	NA	Zm00001eb011950	Zm00001eb011950
Zm00001d032420	3.82074	4.70907e-33	up	30S ribosomal protein S5 chloroplastic	Zm00001eb043240	Zm00001eb043240
Zm00001d049303	5.83587	4.31546e-33	up	O-methyltransferase ZRP4	Zm00001eb170590	Zm00001eb170590
Zm00001d019994	7.84572	4.2935e-33	up	Fasciclin-like arabinogalactan protein 2	Zm00001eb309110	Zm00001eb309110
Zm00001d006016	2.73406	4.27786e-33	up	Multiple stress-responsive zinc-finger protein ISAP1	Zm00001eb101840	Zm00001eb101840
Zm00001d012426	3.12872	4.12376e-33	up	Protein UPSTREAM OF FLC	Zm00001eb368040	Zm00001eb368040
Zm00001d007992	4.9888	3.79815e-33	up	NA	NA	NA
Zm00001d013108	2.77349	3.7035e-33	up	NA	Zm00001eb213260	Zm00001eb213260
Zm00001d007175	2.30198	3.7035e-33	up	Expressed protein; protein	Zm00001eb111590	Zm00001eb111590
Zm00001d030235	2.98141	3.7035e-33	up	Peptide transporter PTR2	Zm00001eb025880	Zm00001eb025880
Zm00001d038161	2.31152	3.08739e-33	up	resistance to phytophthora 1	Zm00001eb287740	Zm00001eb287740
Zm00001d004079	-2.57259	3.01953e-33	down	Lectin-domain containing receptor kinase A4.1	Zm00001eb086220	Zm00001eb086220
Zm00001d036370	-3.37498	2.44063e-33	down	Chitinase2	Zm00001eb272090	Zm00001eb272090
Zm00001d024148	3.13985	2.31659e-33	up	Photosynthetic NDH subunit of subcomplex B 1 chloroplastic	Zm00001eb412420	Zm00001eb412420
Zm00001d011585	3.0446	2.31659e-33	up	NA	Zm00001eb360230	Zm00001eb360230
Zm00001d038676	3.62543	2.26058e-33	up	Probable xyloglucan glycosyltransferase 12	Zm00001eb292600,Zm00001eb292590	Zm00001eb292600
Zm00001d038676	3.62543	2.26058e-33	up	Probable xyloglucan glycosyltransferase 12	Zm00001eb292600,Zm00001eb292590	Zm00001eb292590
Zm00001d004342	6.59088	2.01524e-33	up	Natterin-4	Zm00001eb087960	Zm00001eb087960
Zm00001d051496	3.0393	1.84466e-33	up	NA	Zm00001eb187570	Zm00001eb187570
Zm00001d018098	-2.6904	1.60687e-33	down	Amidase	Zm00001eb255310	Zm00001eb255310
Zm00001d046629	3.22433	1.44295e-33	up	Protein TIC 21 chloroplastic	Zm00001eb387350	Zm00001eb387350
Zm00001d011596	3.71871	1.41555e-33	up	30S ribosomal protein S20 chloroplastic	Zm00001eb360330	Zm00001eb360330
Zm00001d002001	3.85992	1.29431e-33	up	NA		NA
Zm00001d028576	2.12777	1.26424e-33	up	fringe-related protein	Zm00001eb012070	Zm00001eb012070
Zm00001d031253	3.19783	1.21083e-33	up	dicarboxylic acid transporter2	Zm00001eb033390	Zm00001eb033390
Zm00001d050022	4.2488	6.7294e-34	up	Photosynthetic NDH subunit of subcomplex B 1 chloroplastic	Zm00001eb176730	Zm00001eb176730
Zm00001d000164	4.05438	5.16651e-34	up	Phosphoribulokinase chloroplastic	Zm00001eb188120	Zm00001eb188120
Zm00001d038448	2.19174	4.09229e-34	up	NA	Zm00001eb290310	Zm00001eb290310
Zm00001d017885	3.02798	4.09229e-34	up	Zinc finger protein CONSTANS-LIKE 9	Zm00001eb253150	Zm00001eb253150
Zm00001d027048	7.22611	4.09163e-34	up	NA	NA	NA
Zm00001d048789	-3.30018	4.05947e-34	down	NA	Zm00001eb166410	Zm00001eb166410
Zm00001d013629	-5.37184	3.53824e-34	down	cytochrome P450 family 87 subfamily A polypeptide 2	Zm00001eb218160	Zm00001eb218160
Zm00001d028397	2.00514	3.50188e-34	up	Acyl-CoA-binding domain-containing protein 3	Zm00001eb010410	Zm00001eb010410
Zm00001d047276	5.05625	2.86783e-34	up	brittle stalk2	Zm00001eb393070,Zm00001eb393080	Zm00001eb393080
Zm00001d047276	5.05625	2.86783e-34	up	brittle stalk2	Zm00001eb393070,Zm00001eb393080	Zm00001eb393070
Zm00001d022518	3.91642	2.56681e-34	up	Thioredoxin-like 1-1 chloroplastic	Zm00001eb330920	Zm00001eb330920
Zm00001d034724	4.55106	2.21549e-34	up	50S ribosomal protein L18 chloroplastic	Zm00001eb063340	Zm00001eb063340
Zm00001d031807	3.54843	2.10058e-34	up	NA	Zm00001eb038210	Zm00001eb038210
Zm00001d008305	3.38765	1.80557e-34	up	TRAM LAG1 and CLN8 (TLC) lipid-sensing domain containing protein	Zm00001eb333330	Zm00001eb333330
Zm00001d015217	8.07999	1.62183e-34	up	Salicylate/benzoate carboxyl methyltransferase	Zm00001eb231920	Zm00001eb231920
Zm00001d037323	4.01055	1.37407e-34	up	Threonine endopeptidase	Zm00001eb280560	Zm00001eb280560
Zm00001d042063	4.08472	1.24611e-34	up	NA	Zm00001eb140690	Zm00001eb140690
Zm00001d053103	4.01502	1.21187e-34	up	Plastid-specific ribosomal protein 6	Zm00001eb201740	Zm00001eb201740
Zm00001d049020	3.46967	9.92679e-35	up	O-methyltransferase ZRP4	Zm00001eb168290	Zm00001eb168290
Zm00001d002423	3.23782	9.92679e-35	up	Maltose excess protein 1-like	Zm00001eb071770	Zm00001eb071770
Zm00001d044211	1.91675	9.43897e-35	up	Phosphoglucomutase chloroplastic	Zm00001eb159720	Zm00001eb159720
Zm00001d009506	4.41369	7.21769e-35	up	Cytochrome b561 and DOMON domain-containing protein	Zm00001eb343220	Zm00001eb343220
Zm00001d035865	-3.54797	7.19834e-35	down	HXXXD-type acyl-transferase family protein	Zm00001eb268400	Zm00001eb268400
Zm00001d035002	2.87865	6.4045e-35	up	ferredoxin5	Zm00001eb260150	Zm00001eb260150
Zm00001d003185	3.63403	6.22582e-35	up	NA	Zm00001eb078680,Zm00001eb078690	Zm00001eb078690
Zm00001d003185	3.63403	6.22582e-35	up	NA	Zm00001eb078680,Zm00001eb078690	Zm00001eb078680
Zm00001d034182	4.66036	5.85019e-35	up	NA	Zm00001eb058620	Zm00001eb058620
Zm00001d039489	-3.11134	5.68597e-35	down	cytomatrix protein-related	Zm00001eb121210	Zm00001eb121210
Zm00001d044396	7.07348	5.47763e-35	up	Chlorophyll a-b binding protein 48%2C chloroplastic		NA
Zm00001d034373	3.43156	4.71043e-35	up	NA	Zm00001eb060130	Zm00001eb060130
Zm00001d045450	-2.41483	3.71497e-35	down	enolpyruvylshikimate phosphate synthase1	Zm00001eb378020	Zm00001eb378020
Zm00001d018377	2.86106	3.71497e-35	up	Diphosphomevalonate decarboxylase MVD2	Zm00001eb257840	Zm00001eb257840
Zm00001d027729	3.80471	3.64018e-35	up	Photosynthetic NDH subunit of subcomplex B 2 chloroplastic	Zm00001eb004410	Zm00001eb004410
Zm00001d039567	8.24574	3.16466e-35	up	LRR protein WM1.10	Zm00001eb121910	Zm00001eb121910
Zm00001d022898	-4.5281	2.63627e-35	down	NA	NA	NA
Zm00001d034112	-2.25192	2.36189e-35	down	Subtilisin-like protease	Zm00001eb058150	Zm00001eb058150
Zm00001d012438	4.5473	2.30509e-35	up	ABC transporter G family member 6	Zm00001eb368160	Zm00001eb368160
Zm00001d013319	3.44781	1.10815e-35	up	Endoglucanase 25	Zm00001eb215310	Zm00001eb215310
Zm00001d043845	-2.7947	9.90923e-36	down	Glutamate synthase 1 [NADH] chloroplastic	Zm00001eb156610	Zm00001eb156610
Zm00001d053953	5.71174	8.92507e-36	up	Lil3 protein	Zm00001eb208700	Zm00001eb208700
Zm00001d038549	-3.71585	8.56061e-36	down	Putative DUF26-domain receptor-like protein kinase family protein	Zm00001eb291380	Zm00001eb291380
Zm00001d027999	6.04569	7.98467e-36	up	2-carboxy-14-naphthoquinone phytyltransferase chloroplastic	Zm00001eb006830	Zm00001eb006830
Zm00001d005693	3.56914	7.35098e-36	up	NA	Zm00001eb098970	Zm00001eb098970
Zm00001d044683	4.52479	6.56001e-36	up	Probable chalcone--flavonone isomerase 3	Zm00001eb163860	Zm00001eb163860
Zm00001d045885	1.58485	3.19692e-36	up	Carboxyl-terminal-processing peptidase 3 chloroplastic	Zm00001eb381590	Zm00001eb381590
Zm00001d034892	3.74504	3.1882e-36	up	pentatricopeptide repeat53	Zm00001eb064910	Zm00001eb064910
Zm00001d043932	3.46211	2.92139e-36	up	Grx_I1-glutaredoxin subgroup III	Zm00001eb157340	Zm00001eb157340
Zm00001d051453	3.25606	2.49939e-36	up	NA	Zm00001eb187200	Zm00001eb187200
Zm00001d025735	1.98385	2.47346e-36	up	Serine/threonine-protein kinase OXI1	Zm00001eb425420,Zm00001eb425410	Zm00001eb425420
Zm00001d025735	1.98385	2.47346e-36	up	Serine/threonine-protein kinase OXI1	Zm00001eb425420,Zm00001eb425410	Zm00001eb425410
Zm00001d017364	2.81372	2.1863e-36	up	Ferredoxin-thioredoxin reductase%2C variable chain	Zm00001eb248360	Zm00001eb248360
Zm00001d008799	4.00224	2.17788e-36	up	NA	Zm00001eb337340	Zm00001eb337340
Zm00001d027442	3.4736	2.02347e-36	up	50S ribosomal protein L5	Zm00001eb001840	Zm00001eb001840
Zm00001d052937	-3.71652	1.68393e-36	down	OSJNBb0045P24.5 protein	Zm00001eb200230	Zm00001eb200230
Zm00001d023994	-5.18197	1.67126e-36	down	Beta-glucosidase%2C chloroplastic	Zm00001eb411380	Zm00001eb411380
Zm00001d025932	3.92068	1.57408e-36	up	Remorin	Zm00001eb427400	Zm00001eb427400
Zm00001d032422	2.11208	1.41221e-36	up	Dormancy-associated protein 1		NA
Zm00001d013071	4.07119	9.29237e-37	up	Auxin-responsive protein IAA4	Zm00001eb212890	Zm00001eb212890
Zm00001d004513	2.35911	9.16805e-37	up	Bifunctional 3-phosphoadenosine 5-phosphosulfate synthetase 2	Zm00001eb089390	Zm00001eb089390
Zm00001d025333	-2.57964	7.5028e-37	down	Arogenate dehydratase/prephenate dehydratase 6 chloroplastic	Zm00001eb421790	Zm00001eb421790
Zm00001d015798	-2.9877	6.8221e-37	down	Subtilisin-like protease SBT5.3	Zm00001eb235950	Zm00001eb235950
Zm00001d023651	3.07181	6.25434e-37	up	soluble epoxide hydrolase	Zm00001eb408720	Zm00001eb408720
Zm00001d026060	-2.10639	5.32775e-37	down	1-aminocyclopropane-1-carboxylate synthase7	Zm00001eb428490	Zm00001eb428490
Zm00001d046255	-1.74672	3.8869e-37	down	Nuclear poly(A) polymerase 2	Zm00001eb384370	Zm00001eb384370
Zm00001d017251	5.88001	3.24742e-37	up	Protein ECERIFERUM 1	Zm00001eb247450	Zm00001eb247450
Zm00001d034533	3.97114	3.02295e-37	up	NEP-interacting protein 1	Zm00001eb061630	Zm00001eb061630
Zm00001d013868	3.8791	2.87852e-37	up	CDPK-related kinase 3	Zm00001eb233750,Zm00001eb220460	Zm00001eb233750
Zm00001d013868	3.8791	2.87852e-37	up	CDPK-related kinase 3	Zm00001eb233750,Zm00001eb220460	Zm00001eb220460
Zm00001d035001	4.27882	1.86201e-37	up	ferredoxin1	Zm00001eb260140	Zm00001eb260140
Zm00001d039944	4.71978	1.67713e-37	up	Probable calcium-binding protein CML27	Zm00001eb125050	Zm00001eb125050
Zm00001d049632	-2.53497	1.64607e-37	down	F-box/kelch-repeat protein	Zm00001eb173330	Zm00001eb173330
Zm00001d002618	6.99553	1.58925e-37	up	Dehydration-responsive element-binding protein 1D	Zm00001eb073550	Zm00001eb073550
Zm00001d045030	6.24284	1.52319e-37	up	NA	Zm00001eb374010	Zm00001eb374010
Zm00001d020923	3.77715	1.30223e-37	up	Zinc finger protein	Zm00001eb316580	Zm00001eb316580
Zm00001d027486	-3.3555	1.21425e-37	down	barley mlo defense gene homolog1	Zm00001eb002250	Zm00001eb002250
Zm00001d008457	-3.45392	7.74727e-38	down	PR5-like receptor kinase	Zm00001eb334620	Zm00001eb334620
Zm00001d042281	6.48777	6.79944e-38	up	Secondary cell wall-related glycosyltransferase family 47	Zm00001eb142720	Zm00001eb142720
Zm00001d027957	2.54612	4.7119e-38	up	MADS-transcription factor 68	Zm00001eb006480	Zm00001eb006480
Zm00001d051932	6.73134	4.41623e-38	up	Protein ECERIFERUM 1	Zm00001eb191580	Zm00001eb191580
Zm00001d034917	6.37515	4.13423e-38	up	GDSL esterase/lipase EXL3	Zm00001eb065120	Zm00001eb065120
Zm00001d017762	3.75079	4.02366e-38	up	abscisic acid 8'-hydroxylase1	Zm00001eb251960	Zm00001eb251960
Zm00001d032079	3.92971	4.00675e-38	up	Riboflavin synthase-like superfamily protein	Zm00001eb040550	Zm00001eb040550
Zm00001d005951	2.97806	3.7342e-38	up	Homeobox-leucine zipper protein ATHB-6	Zm00001eb101280	Zm00001eb101280
Zm00001d012335	-3.81799	3.24607e-38	down	cis-zeatin O-glucosyltransferase2	Zm00001eb367250,Zm00001eb367260	Zm00001eb367260
Zm00001d012335	-3.81799	3.24607e-38	down	cis-zeatin O-glucosyltransferase2	Zm00001eb367250,Zm00001eb367260	Zm00001eb367250
Zm00001d006711	3.52109	2.87517e-38	up	NA	Zm00001eb107990	Zm00001eb107990
Zm00001d004700	6.01138	2.74569e-38	up	Bifunctional inhibitor/lipid-transfer protein/seed storage 2S albumin superfamily protein	Zm00001eb090910	Zm00001eb090910
Zm00001d041578	5.35906	2.4711e-38	up	Expressed protein; protein	Zm00001eb136750	Zm00001eb136750
Zm00001d003016	5.08801	1.66069e-38	up	phenylalanine ammonia lyase2	Zm00001eb077230,Zm00001eb077240	Zm00001eb077240
Zm00001d003016	5.08801	1.66069e-38	up	phenylalanine ammonia lyase2	Zm00001eb077230,Zm00001eb077240	Zm00001eb077230
Zm00001d049883	2.30324	1.52147e-38	up	Protein PROTON GRADIENT REGULATION 5 chloroplastic	Zm00001eb175600	Zm00001eb175600
Zm00001d030759	-4.32212	1.31155e-38	down	Lectin-like receptor kinase 7	Zm00001eb029470,Zm00001eb029480	Zm00001eb029480
Zm00001d030759	-4.32212	1.31155e-38	down	Lectin-like receptor kinase 7	Zm00001eb029470,Zm00001eb029480	Zm00001eb029470
Zm00001d047090	6.38525	1.10987e-38	up	Expansin-B4	Zm00001eb391360	Zm00001eb391360
Zm00001d021836	4.27758	6.83535e-39	up	Leucine-rich repeat (LRR) family protein	Zm00001eb324700	Zm00001eb324700
Zm00001d052530	4.94662	6.50778e-39	up	Cytochrome P450 94C1	Zm00001eb196960	Zm00001eb196960
Zm00001d012847	3.1576	6.1628e-39	up	Sec14p-like phosphatidylinositol transfer family protein	Zm00001eb210750	Zm00001eb210750
Zm00001d013277	5.27242	4.98974e-39	up	Retrovirus-related Pol polyprotein LINE-1	Zm00001eb214960	Zm00001eb214960
Zm00001d006454	3.04109	4.85355e-39	up	Filament-like plant protein 3	Zm00001eb105670	Zm00001eb105670
Zm00001d011513	5.12407	4.5195e-39	up	Polynucleotidyl transferase ribonuclease H-like superfamily protein	Zm00001eb359610	Zm00001eb359610
Zm00001d007228	5.51925	4.49145e-39	up	Omega-3 fatty acid desaturase	Zm00001eb111980	Zm00001eb111980
Zm00001d007394	3.02596	4.31346e-39	up	Rubredoxin-like superfamily protein	Zm00001eb113350	Zm00001eb113350
Zm00001d027932	6.85421	3.37662e-39	up	NA	Zm00001eb006260	Zm00001eb006260
Zm00001d032776	8.2125	3.30162e-39	up	cellulose synthase10	Zm00001eb046430,Zm00001eb046440	Zm00001eb046440
Zm00001d032776	8.2125	3.30162e-39	up	cellulose synthase10	Zm00001eb046430,Zm00001eb046440	Zm00001eb046430
Zm00001d052242	2.72417	2.75878e-39	up	ATP synthase subunit delta chloroplastic	Zm00001eb194350	Zm00001eb194350
Zm00001d036700	-4.3766	2.66736e-39	down	CASP-like protein 13	Zm00001eb274860,Zm00001eb274850	Zm00001eb274860
Zm00001d036700	-4.3766	2.66736e-39	down	CASP-like protein 13	Zm00001eb274860,Zm00001eb274850	Zm00001eb274850
Zm00001d040265	5.35428	2.20695e-39	up	Glycerol-3-phosphate acyltransferase 1	Zm00001eb127520	Zm00001eb127520
Zm00001d032120	4.37191	2.00436e-39	up	Tetraspanin-7		NA
Zm00001d018729	7.23376	1.18672e-39	up	BZIP transcription factor family protein	Zm00001eb299280	Zm00001eb299280
Zm00001d002333	3.09575	1.13517e-39	up	Potassium transporter 10	Zm00001eb070910	Zm00001eb070910
Zm00001d033917	3.83548	1.13517e-39	up	Endo-1%2C4-beta-glucanase Cel1	Zm00001eb056390	Zm00001eb056390
Zm00001d021340	4.1313	8.98539e-40	up	NA	Zm00001eb320010	Zm00001eb320010
Zm00001d028562	2.42602	8.36857e-40	up	Fructose-1%2C6-bisphosphatase	Zm00001eb011940	Zm00001eb011940
Zm00001d026222	5.72861	5.77649e-40	up	NA	Zm00001eb430160	Zm00001eb430160
Zm00001d026258	2.56857	5.47119e-40	up	Ubiquitin-specific protease family C19-related protein	Zm00001eb430480	Zm00001eb430480
Zm00001d028967	6.06287	4.9194e-40	up	Probable ADP-ribosylation factor GTPase-activating protein AGD14	Zm00001eb015390	Zm00001eb015390
Zm00001d024885	5.19828	3.67744e-40	up	Putative WD40-like beta propeller repeat family protein	Zm00001eb418440	Zm00001eb418440
Zm00001d052180	3.17986	3.28259e-40	up	tunicate1	Zm00001eb193790	Zm00001eb193790
Zm00001d002139	2.96076	2.91566e-40	up	Transferase	Zm00001eb069110,Zm00001eb069100	Zm00001eb069110
Zm00001d002139	2.96076	2.91566e-40	up	Transferase	Zm00001eb069110,Zm00001eb069100	Zm00001eb069100
Zm00001d028219	3.61098	2.47641e-40	up	ATMAP70-2	Zm00001eb008710	Zm00001eb008710
Zm00001d037112	3.85894	2.08473e-40	up	root-specific kinase 1	Zm00001eb278620	Zm00001eb278620
Zm00001d048558	-3.35274	2.02575e-40	down	glutathione transferase25	Zm00001eb404560	Zm00001eb404560
Zm00001d012402	3.78189	1.99043e-40	up	NA	Zm00001eb367860	Zm00001eb367860
Zm00001d046535	-2.6468	6.77682e-41	down	Phosphatidylcholine:diacylglycerol cholinephosphotransferase 1	Zm00001eb386530	Zm00001eb386530
Zm00001d028221	3.69736	6.6336e-41	up	ATP synthase4	Zm00001eb008730	Zm00001eb008730
Zm00001d009877	5.44978	5.09769e-41	up	Protein plastid transcriptionally active 16 chloroplastic	Zm00001eb346280	Zm00001eb346280
Zm00001d028814	-3.63552	4.81932e-41	down	NA	Zm00001eb013990	Zm00001eb013990
Zm00001d023411	3.84428	3.09326e-41	up	myb-like transcription factor family protein	Zm00001eb406660	Zm00001eb406660
Zm00001d039103	-3.04253	2.80741e-41	down	NA	Zm00001eb296670	Zm00001eb296670
Zm00001d021532	2.86876	2.50964e-41	up	RING/U-box superfamily protein	Zm00001eb321870	Zm00001eb321870
Zm00001d035999	3.60994	2.23968e-41	up	BAG family molecular chaperone regulator 1		NA
Zm00001d009487	3.96491	1.41606e-41	up	DUF4228 domain protein	Zm00001eb343020,Zm00001eb343010	Zm00001eb343020
Zm00001d009487	3.96491	1.41606e-41	up	DUF4228 domain protein	Zm00001eb343020,Zm00001eb343010	Zm00001eb343010
Zm00001d028770	3.45007	1.25345e-41	up	Protein kinase superfamily protein	Zm00001eb013610	Zm00001eb013610
Zm00001d027929	3.95612	7.74402e-42	up	NA	Zm00001eb006210	Zm00001eb006210
Zm00001d024691	3.52561	6.08309e-42	up	Uclacyanin-3	Zm00001eb416900	Zm00001eb416900
Zm00001d013947	6.16375	5.9305e-42	up	NHL25	Zm00001eb221020	Zm00001eb221020
Zm00001d013798	5.29385	5.62315e-42	up	Cycloartenol synthase	Zm00001eb219710	Zm00001eb219710
Zm00001d044327	3.49009	2.95432e-42	up	Cytokinin riboside 5'-monophosphate phosphoribohydrolase LOG7	Zm00001eb160700	Zm00001eb160700
Zm00001d015921	5.58902	2.44472e-42	up	Plasma membrane-associated cation-binding protein 1	Zm00001eb236850	Zm00001eb236850
Zm00001d006169	7.28904	2.10569e-42	up	CBF3-like protein%3B CRT/DRE binding factor%3B DREB-like protein	Zm00001eb103100	Zm00001eb103100
Zm00001d018744	6.3879	1.07282e-42	up	NA	Zm00001eb299450	Zm00001eb299450
Zm00001d011967	-4.63926	8.07722e-43	down	NA	Zm00001eb363900,Zm00001eb363910	Zm00001eb363910
Zm00001d011967	-4.63926	8.07722e-43	down	NA	Zm00001eb363900,Zm00001eb363910	Zm00001eb363900
Zm00001d022457	-3.89886	7.5917e-43	down	peroxidase3	Zm00001eb330540	Zm00001eb330540
Zm00001d021632	-3.78868	7.41959e-43	down	NA	Zm00001eb322710	Zm00001eb322710
Zm00001d036715	-3.99249	4.99752e-43	down	Transmembrane 9 superfamily member 9	Zm00001eb275000	Zm00001eb275000
Zm00001d020345	2.35127	4.26239e-43	up	Nucleobase-ascorbate transporter 6	Zm00001eb311680	Zm00001eb311680
Zm00001d021181	2.0121	1.71641e-43	up	NA	Zm00001eb318630	Zm00001eb318630
Zm00001d047096	7.82075	1.71043e-43	up	Expansin-B4	Zm00001eb391450	Zm00001eb391450
Zm00001d010676	5.04567	1.57022e-43	up	Ethylene-responsive transcription factor 12	Zm00001eb352570	Zm00001eb352570
Zm00001d007773	-4.08227	1.57022e-43	down	AAA-ATPase ASD mitochondrial	Zm00001eb116470	Zm00001eb116470
Zm00001d049742	4.67531	1.3336e-43	up	protein; Ternary complex factor-like	Zm00001eb174520	Zm00001eb174520
Zm00001d037724	4.98365	1.26189e-43	up	Gibberellin 2-beta-dioxygenase	Zm00001eb283860	Zm00001eb283860
Zm00001d028815	-4.72025	1.17067e-43	down	NA	Zm00001eb014000	Zm00001eb014000
Zm00001d042178	3.04937	6.34379e-44	up	Photosystem II reaction center psb28 protein	Zm00001eb141870	Zm00001eb141870
Zm00001d044455	7.64519	4.80488e-44	up	OSJNBb0091E11.19 protein	Zm00001eb161870	Zm00001eb161870
Zm00001d006170	5.02521	4.67941e-44	up	SbCBF6	Zm00001eb103110	Zm00001eb103110
Zm00001d047532	4.36244	4.23312e-44	up	Photosystem II repair protein PSB27-H1 chloroplastic	Zm00001eb395230	Zm00001eb395230
Zm00001d008612	5.51019	3.76653e-44	up	Putative homeobox DNA-binding domain superfamily protein	Zm00001eb335810	Zm00001eb335810
Zm00001d004448	5.27108	2.7087e-44	up	Probable pectate lyase 8	Zm00001eb088830	Zm00001eb088830
Zm00001d013918	5.81377	2.01999e-44	up	Thylakoid lumenal 17.4 kDa protein chloroplastic	Zm00001eb220820	Zm00001eb220820
Zm00001d024379	3.29229	1.40666e-44	up	Xyloglucan endotransglucosylase/hydrolase protein 2	Zm00001eb414350,Zm00001eb414340	Zm00001eb414350
Zm00001d024379	3.29229	1.40666e-44	up	Xyloglucan endotransglucosylase/hydrolase protein 2	Zm00001eb414350,Zm00001eb414340	Zm00001eb414340
Zm00001d027518	4.51252	1.3173e-44	up	Signal recognition particle 43 kDa protein chloroplastic		NA
Zm00001d047252	3.50327	9.54122e-45	up	NA	Zm00001eb392870	Zm00001eb392870
Zm00001d040504	6.41483	9.12983e-45	up	early nodulin-like protein 18	Zm00001eb129330	Zm00001eb129330
Zm00001d051309	4.18192	5.6987e-45	up	B-box zinc finger protein 20	Zm00001eb186150	Zm00001eb186150
Zm00001d008957	4.12325	4.20105e-45	up	Indole-3-acetic acid-amido synthetase GH3.6	Zm00001eb338810,Zm00001eb338800	Zm00001eb338810
Zm00001d008957	4.12325	4.20105e-45	up	Indole-3-acetic acid-amido synthetase GH3.6	Zm00001eb338810,Zm00001eb338800	Zm00001eb338800
Zm00001d046357	3.39907	3.65395e-45	up	Beta-galactosidase	Zm00001eb385210	Zm00001eb385210
Zm00001d042840	2.88686	2.8898e-45	up	Sedoheptulose-17-bisphosphatase chloroplastic	Zm00001eb147750	Zm00001eb147750
Zm00001d019507	4.66845	1.76083e-45	up	Cellulose synthase-7	Zm00001eb306030	Zm00001eb306030
Zm00001d027291	7.02311	1.72013e-45	up	extensin-like protein	Zm00001eb000450	Zm00001eb000450
Zm00001d050196	-2.75716	1.53348e-45	down	alpha/beta-Hydrolases superfamily protein	Zm00001eb178180	Zm00001eb178180
Zm00001d018288	6.31876	1.28272e-45	up	Ethylene-responsive transcription factor ERF018	Zm00001eb257020,Zm00001eb257030	Zm00001eb257030
Zm00001d018288	6.31876	1.28272e-45	up	Ethylene-responsive transcription factor ERF018	Zm00001eb257020,Zm00001eb257030	Zm00001eb257020
Zm00001d027471	5.79706	1.13173e-45	up	Fasciclin-like arabinogalactan protein 10	Zm00001eb002090	Zm00001eb002090
Zm00001d011467	3.00325	6.82397e-46	up	Tat pathway signal sequence family protein	Zm00001eb359280	Zm00001eb359280
Zm00001d035246	-3.43498	6.29063e-46	down	Taxadien-5-alpha-ol O-acetyltransferase	Zm00001eb264250	Zm00001eb264250
Zm00001d052651	9.19264	4.25598e-46	up	Probable xyloglucan endotransglucosylase/hydrolase protein 5	Zm00001eb197870	Zm00001eb197870
Zm00001d038878	4.76839	4.10619e-46	up	Transcription factor MYB86	Zm00001eb294560	Zm00001eb294560
Zm00001d019725	-2.31522	1.80555e-46	down	Uclacyanin-3	Zm00001eb307480	Zm00001eb307480
Zm00001d035759	3.94186	1.79503e-46	up	NA	Zm00001eb267550,Zm00001eb267560	Zm00001eb267560
Zm00001d035759	3.94186	1.79503e-46	up	NA	Zm00001eb267550,Zm00001eb267560	Zm00001eb267550
Zm00001d020903	5.43104	1.31539e-46	up	Fasciclin-like arabinogalactan protein 7	Zm00001eb316470,Zm00001eb316460	Zm00001eb316470
Zm00001d020903	5.43104	1.31539e-46	up	Fasciclin-like arabinogalactan protein 7	Zm00001eb316470,Zm00001eb316460	Zm00001eb316460
Zm00001d047752	-6.60837	1.01603e-46	down	Putative LOB domain-containing family protein	Zm00001eb397130	Zm00001eb397130
Zm00001d054015	3.72802	9.73566e-47	up	Peptidyl-prolyl cis-trans isomerase FKBP18 chloroplastic	Zm00001eb209360,Zm00001eb209370	Zm00001eb209370
Zm00001d054015	3.72802	9.73566e-47	up	Peptidyl-prolyl cis-trans isomerase FKBP18 chloroplastic	Zm00001eb209360,Zm00001eb209370	Zm00001eb209360
Zm00001d014704	3.20992	7.55212e-47	up	NA	Zm00001eb227230	Zm00001eb227230
Zm00001d024432	-3.28134	7.2119e-47	down	Phenolic glucoside malonyltransferase 1	Zm00001eb414810	Zm00001eb414810
Zm00001d025558	8.33146	5.41188e-47	up	NA	Zm00001eb423710	Zm00001eb423710
Zm00001d046277	-3.30275	4.44291e-47	down	ABC transporter G family member 29	Zm00001eb384660	Zm00001eb384660
Zm00001d046553	3.36689	2.59477e-47	up	Fructose-bisphosphate aldolase 7 cytosolic	Zm00001eb386650,Zm00001eb386660	Zm00001eb386660
Zm00001d046553	3.36689	2.59477e-47	up	Fructose-bisphosphate aldolase 7 cytosolic	Zm00001eb386650,Zm00001eb386660	Zm00001eb386650
Zm00001d012415	6.05333	1.86263e-47	up	Putative aspartic protease family protein	Zm00001eb367950	Zm00001eb367950
Zm00001d015292	-2.4749	1.81865e-47	down	Endoglucanase 11	Zm00001eb232430,Zm00001eb232440	Zm00001eb232440
Zm00001d015292	-2.4749	1.81865e-47	down	Endoglucanase 11	Zm00001eb232430,Zm00001eb232440	Zm00001eb232430
Zm00001d021774	5.43397	1.55998e-47	up	Membrane lipoprotein lipid attachment site-containing protein-like; protein	Zm00001eb324170	Zm00001eb324170
Zm00001d018973	4.41989	1.55998e-47	up	IAA24-auxin-responsive Aux/IAA family member	Zm00001eb301590	Zm00001eb301590
Zm00001d048737	5.29526	1.22793e-47	up	NA	Zm00001eb165900	Zm00001eb165900
Zm00001d012505	7.00518	1.14262e-47	up	Putative WRKY DNA-binding domain superfamily protein	Zm00001eb368850	Zm00001eb368850
Zm00001d048945	6.01892	1.14262e-47	up	Protein WVD2-like 3	Zm00001eb167670,Zm00001eb167680	Zm00001eb167680
Zm00001d048945	6.01892	1.14262e-47	up	Protein WVD2-like 3	Zm00001eb167670,Zm00001eb167680	Zm00001eb167670
Zm00001d047452	4.01842	7.23996e-48	up	Putative cytochrome P450 superfamily protein	Zm00001eb394430	Zm00001eb394430
Zm00001d042317	-4.1792	7.17692e-48	down	NA	Zm00001eb143090	Zm00001eb143090
Zm00001d017711	3.16026	5.68157e-48	up	Phosphoribulokinase	Zm00001eb251520	Zm00001eb251520
Zm00001d006505	2.76973	4.8177e-48	up	NA		NA
Zm00001d001694	7.79187	4.25341e-48	up	NA	NA	NA
Zm00001d027934	2.92359	3.66292e-48	up	leucine-rich transmembrane protein kinase1	Zm00001eb006280,Zm00001eb006270	Zm00001eb006280
Zm00001d027934	2.92359	3.66292e-48	up	leucine-rich transmembrane protein kinase1	Zm00001eb006280,Zm00001eb006270	Zm00001eb006270
Zm00001d052026	6.61638	1.96884e-48	up	Putative AP2/EREBP transcription factor superfamily protein	Zm00001eb192320	Zm00001eb192320
Zm00001d033862	6.15386	1.05808e-48	up	1-aminocyclopropane-1-carboxylate synthase6	Zm00001eb055950	Zm00001eb055950
Zm00001d037103	4.55611	5.0483e-49	up	Peroxiredoxin Q chloroplastic	Zm00001eb278510	Zm00001eb278510
Zm00001d038476	5.49268	4.84347e-49	up	alpha expansin5	Zm00001eb290590	Zm00001eb290590
Zm00001d004894	4.42584	4.46512e-49	up	ribulose bisphosphate carboxylase small subunit2	Zm00001eb092540	Zm00001eb092540
Zm00001d045031	7.05401	3.90986e-49	up	NA	Zm00001eb374010	Zm00001eb374010
Zm00001d053925	5.35206	3.84215e-49	up	NA		NA
Zm00001d031997	2.55609	3.66402e-49	up	NAD(P)-binding Rossmann-fold superfamily protein	Zm00001eb039850	Zm00001eb039850
Zm00001d018181	8.0917	2.57475e-49	up	flavonol synthase2	Zm00001eb256000	Zm00001eb256000
Zm00001d023757	2.63573	1.58497e-49	up	NAD(P)H-quinone oxidoreductase subunit U chloroplastic	Zm00001eb409580	Zm00001eb409580
Zm00001d046226	-3.59266	1.2687e-49	down	multidrug resistance protein associated1		NA
Zm00001d006538	-7.16364	8.13099e-50	down	O-Glycosyl hydrolases family 17 protein	Zm00001eb106410	Zm00001eb106410
Zm00001d001414	6.40996	2.63383e-50	up	NA	NA	NA
Zm00001d049753	2.74104	1.17997e-50	up	Sugary1	Zm00001eb174590	Zm00001eb174590
Zm00001d032605	3.47978	4.99402e-51	up	Alpha-galactosidase 2	Zm00001eb044840	Zm00001eb044840
Zm00001d027172	7.64656	4.95862e-51	up	NA	NA	NA
Zm00001d047189	6.39691	3.9319e-51	up	NA		NA
Zm00001d038780	5.91176	1.8107e-51	up	oxidative stress 3	Zm00001eb293570	Zm00001eb293570
Zm00001d044402	8.58434	1.2716e-51	up	Chlorophyll a-b binding protein 2	Zm00001eb161410	Zm00001eb161410
Zm00001d033038	3.23583	1.04554e-51	up	Stress enhanced protein 1 chloroplastic	Zm00001eb048670	Zm00001eb048670
Zm00001d045046	3.12798	7.67177e-52	up	Pi starvation-induced transcription factor1	Zm00001eb374120	Zm00001eb374120
Zm00001d012381	7.35512	5.30751e-52	up	NA	Zm00001eb367680	Zm00001eb367680
Zm00001d014007	4.70089	5.10867e-52	up	senescence regulator	Zm00001eb221600	Zm00001eb221600
Zm00001d036345	3.59828	2.29849e-52	up	yellow endosperm1	Zm00001eb271860,Zm00001eb271870	Zm00001eb271870
Zm00001d036345	3.59828	2.29849e-52	up	yellow endosperm1	Zm00001eb271860,Zm00001eb271870	Zm00001eb271860
Zm00001d042863	-2.64541	2.29849e-52	down	NA	Zm00001eb147960	Zm00001eb147960
Zm00001d021208	5.80669	1.5948e-52	up	Dehydration-responsive element-binding protein 1B	Zm00001eb318910	Zm00001eb318910
Zm00001d009309	3.2744	1.00246e-52	up	Xyloglucan endotransglucosylase/hydrolase protein 14	Zm00001eb341630	Zm00001eb341630
Zm00001d005394	6.46389	1.00246e-52	up	Fiber protein Fb34	Zm00001eb096510	Zm00001eb096510
Zm00001d029814	5.22054	6.99981e-53	up	Xyloglucan endotransglucosylase/hydrolase protein 32	Zm00001eb022710	Zm00001eb022710
Zm00001d024734	5.18504	6.37814e-53	up	Peroxidase 2	Zm00001eb417240	Zm00001eb417240
Zm00001d048208	5.70615	6.17637e-53	up	Ethylene-responsive transcription factor ERF055	Zm00001eb401290	Zm00001eb401290
Zm00001d038051	3.53463	5.6327e-53	up	Peptide chain release factor PrfB3 chloroplastic	Zm00001eb286770	Zm00001eb286770
Zm00001d016408	4.71613	1.28087e-53	up	NA		NA
Zm00001d027332	4.24747	5.92452e-54	up	Nonspecific lipid-transfer protein	Zm00001eb000850	Zm00001eb000850
Zm00001d021816	4.70518	1.33232e-54	up	NA	Zm00001eb324520,Zm00001eb324530	Zm00001eb324530
Zm00001d021816	4.70518	1.33232e-54	up	NA	Zm00001eb324520,Zm00001eb324530	Zm00001eb324520
Zm00001d015702	3.29306	6.46562e-55	up	Putative chloride channel-like protein CLC-g	Zm00001eb235240	Zm00001eb235240
Zm00001d010672	3.84675	6.13701e-55	up	Metacaspase type II	Zm00001eb352550	Zm00001eb352550
Zm00001d003601	2.44191	5.83575e-55	up	Auxin response factor 6	Zm00001eb082150	Zm00001eb082150
Zm00001d026223	6.14222	2.88371e-55	up	Hydrogen peroxide-induced 1	Zm00001eb430170	Zm00001eb430170
Zm00001d028432	4.19868	7.06688e-56	up	Nuclear transcription factor Y subunit C-1	Zm00001eb010770	Zm00001eb010770
Zm00001d018077	3.52604	6.2743e-56	up	Photosynthetic NDH subunit of lumenal location 4 chloroplastic	Zm00001eb255120	Zm00001eb255120
Zm00001d051334	6.58668	2.21445e-56	up	HXXXD-type acyl-transferase family protein	Zm00001eb186310	Zm00001eb186310
Zm00001d024960	-5.80063	1.48246e-56	down	Bowman-Birk type trypsin inhibitor	Zm00001eb419160	Zm00001eb419160
Zm00001d039010	8.86341	2.45099e-57	up	Fasciclin-like arabinogalactan protein 7		NA
Zm00001d008905	2.94526	2.32325e-58	up	Peptide-N4-(N-acetyl-beta-glucosaminyl)asparagine amidase A protein	Zm00001eb338290	Zm00001eb338290
Zm00001d037513	7.32875	1.43421e-58	up	germin-like protein1	Zm00001eb282040	Zm00001eb282040
Zm00001d053007	5.6267	1.39982e-58	up	NA		NA
Zm00001d004348	6.94471	9.70092e-59	up	Natterin-4	Zm00001eb088020	Zm00001eb088020
Zm00001d039914	3.34693	2.62563e-59	up	Metallothionein-like protein type 2	Zm00001eb124800	Zm00001eb124800
Zm00001d020609	2.60763	2.08344e-59	up	Riboflavin synthase-like superfamily protein	Zm00001eb313960	Zm00001eb313960
Zm00001d023856	2.31039	2.77308e-60	up	RALF	Zm00001eb410350	Zm00001eb410350
Zm00001d032230	4.03844	6.45067e-61	up	terpene synthase7	Zm00001eb041770	Zm00001eb041770
Zm00001d044387	6.4084	3.90303e-61	up	Transmembrane amino acid transporter family protein	Zm00001eb161250,Zm00001eb161260	Zm00001eb161260
Zm00001d044387	6.4084	3.90303e-61	up	Transmembrane amino acid transporter family protein	Zm00001eb161250,Zm00001eb161260	Zm00001eb161250
Zm00001d012045	5.96678	1.76003e-61	up	Putative RING zinc finger domain superfamily protein	Zm00001eb364690	Zm00001eb364690
Zm00001d002410	4.95707	1.02821e-61	up	Probable xyloglucan endotransglucosylase/hydrolase protein 21	Zm00001eb071650	Zm00001eb071650
Zm00001d006130	3.33033	9.63062e-62	up	NA	Zm00001eb102800,Zm00001eb102810	Zm00001eb102810
Zm00001d006130	3.33033	9.63062e-62	up	NA	Zm00001eb102800,Zm00001eb102810	Zm00001eb102800
Zm00001d002521	3.53538	5.26658e-62	up	OSJNBa0013K16.16 protein; protein	Zm00001eb072660	Zm00001eb072660
Zm00001d031100	-7.03583	4.27057e-62	down	RING-H2 finger protein ATL70	Zm00001eb032050	Zm00001eb032050
Zm00001d052206	6.70182	2.25187e-62	up	Protein EXORDIUM	Zm00001eb194020	Zm00001eb194020
Zm00001d050106	7.76285	1.48974e-62	up	ferredoxin-related	Zm00001eb177310	Zm00001eb177310
Zm00001d051787	9.61893	2.22663e-63	up	3-ketoacyl-CoA synthase	Zm00001eb190120	Zm00001eb190120
Zm00001d002546	7.19195	2.22663e-63	up	Histone H4		NA
Zm00001d018157	3.81161	6.59624e-64	up	light harvesting complex a/b protein4	Zm00001eb255850	Zm00001eb255850
Zm00001d033338	4.48267	4.14247e-64	up	NAD(P)-linked oxidoreductase superfamily protein	Zm00001eb051500	Zm00001eb051500
Zm00001d033256	2.80341	2.14556e-64	up	Patatin-like protein 6	Zm00001eb050710	Zm00001eb050710
Zm00001d019177	3.3317	5.05227e-65	up	Chloroplast stem-loop binding protein of 41 kDa a chloroplastic	Zm00001eb303350	Zm00001eb303350
Zm00001d037688	6.11683	1.43282e-65	up	IQ-domain 25	Zm00001eb283520	Zm00001eb283520
Zm00001d027483	3.94407	2.05345e-66	up	RING-H2 finger protein ATL80	Zm00001eb002200	Zm00001eb002200
Zm00001d024486	-5.80151	1.25741e-66	down	terpene synthase10	Zm00001eb415160	Zm00001eb415160
Zm00001d005250	5.83242	6.85562e-67	up	Cellulose synthase A catalytic subunit 3 [UDP-forming]	Zm00001eb095350	Zm00001eb095350
Zm00001d009567	5.57809	1.66331e-68	up	Fasciclin-like arabinogalactan protein 7	Zm00001eb343680	Zm00001eb343680
Zm00001d003784	7.27876	3.99328e-69	up	Glucan endo-13-beta-glucosidase 14	Zm00001eb083870	Zm00001eb083870
Zm00001d002451	4.38607	1.20877e-69	up	Hydrogen peroxide-induced 1		NA
Zm00001d024386	8.77154	7.16434e-70	up	xyloglucan endo-transglycosylase/hydrolase1	Zm00001eb414390	Zm00001eb414390
Zm00001d018107	2.95551	9.71846e-71	up	Protein EXORDIUM		NA
Zm00001d014625	3.5171	8.01171e-71	up	Cell Division Protein AAA ATPase family	Zm00001eb226550	Zm00001eb226550
Zm00001d021410	4.00053	7.14464e-71	up	Phytoene synthase chloroplastic	Zm00001eb320650	Zm00001eb320650
Zm00001d032973	9.86656	5.83653e-71	up	Glycerol-3-phosphate acyltransferase 5	Zm00001eb048150	Zm00001eb048150
Zm00001d013530	3.42914	4.31925e-71	up	5'-AMP-activated protein kinase-related	Zm00001eb217200	Zm00001eb217200
Zm00001d004689	8.87049	1.1842e-71	up	O-methyltransferase ZRP4	Zm00001eb090830	Zm00001eb090830
Zm00001d014564	5.08991	9.15428e-72	up	Oxygen-evolving enhancer protein 1-1 chloroplastic	Zm00001eb226060	Zm00001eb226060
Zm00001d019317	3.19229	6.08268e-72	up	Cellulose synthase-8	Zm00001eb097110,Zm00001eb304560	Zm00001eb304560
Zm00001d019317	3.19229	6.08268e-72	up	Cellulose synthase-8	Zm00001eb097110,Zm00001eb304560	Zm00001eb097110
Zm00001d018936	2.74205	5.86039e-72	up	Probable ribose-5-phosphate isomerase 3 chloroplastic	Zm00001eb301210,Zm00001eb301220	Zm00001eb301220
Zm00001d018936	2.74205	5.86039e-72	up	Probable ribose-5-phosphate isomerase 3 chloroplastic	Zm00001eb301210,Zm00001eb301220	Zm00001eb301210
Zm00001d046942	4.66586	1.01972e-72	up	Fructose-1%2C6-bisphosphatase	Zm00001eb389720	Zm00001eb389720
Zm00001d034205	3.12086	3.87428e-73	up	Probable xyloglucan glycosyltransferase 12	Zm00001eb058860	Zm00001eb058860
Zm00001d048866	-4.10744	2.64528e-74	down	(Z)-3-hexen-1-ol acetyltransferase	Zm00001eb167070	Zm00001eb167070
Zm00001d038453	-5.49327	3.38184e-76	down	Putative aminotransferase class III superfamily protein	Zm00001eb290370	Zm00001eb290370
Zm00001d014060	-6.14761	2.36166e-77	down	Protein NRT1/ PTR FAMILY 5.2	Zm00001eb222030	Zm00001eb222030
Zm00001d018106	7.59193	3.99506e-78	up	Protein EXORDIUM	Zm00001eb255390,Zm00001eb255400,Zm00001eb255410	Zm00001eb255410
Zm00001d018106	7.59193	3.99506e-78	up	Protein EXORDIUM	Zm00001eb255390,Zm00001eb255400,Zm00001eb255410	Zm00001eb255400
Zm00001d018106	7.59193	3.99506e-78	up	Protein EXORDIUM	Zm00001eb255390,Zm00001eb255400,Zm00001eb255410	Zm00001eb255390
Zm00001d048710	4.67863	5.65086e-81	up	benzoxazinone synthesis2	Zm00001eb165620	Zm00001eb165620
Zm00001d017240	-3.34332	6.62547e-82	down	Grx_C2.1-glutaredoxin subgroup I	Zm00001eb247320	Zm00001eb247320
Zm00001d008976	-3.1696	5.79769e-84	down	3-methyl-2-oxobutanoate hydroxymethyltransferase 1 mitochondrial	Zm00001eb339000	Zm00001eb339000
Zm00001d015084	3.16337	8.97544e-85	up	Polyketide cyclase/dehydrase and lipid transport superfamily protein	Zm00001eb230750	Zm00001eb230750
Zm00001d043929	4.28126	9.95545e-86	up	Fasciclin-like arabinogalactan protein 6	Zm00001eb157310	Zm00001eb157310
Zm00001d026500	6.18061	1.79237e-87	up	NA	Zm00001eb432570	Zm00001eb432570
Zm00001d043444	3.25571	1.75137e-87	up	plant-specific domain TIGR01615 family protein expressed	Zm00001eb153020	Zm00001eb153020
Zm00001d038049	4.1642	2.81234e-88	up	Lichenase-2%3B Putative O-Glycosyl hydrolase superfamily protein	Zm00001eb286760	Zm00001eb286760
Zm00001d021177	6.97785	8.04362e-90	up	NA	Zm00001eb318610	Zm00001eb318610
Zm00001d026501	3.49883	2.37549e-94	up	Glutamine synthetase leaf isozyme chloroplastic	Zm00001eb432580,Zm00001eb432590	Zm00001eb432590
Zm00001d026501	3.49883	2.37549e-94	up	Glutamine synthetase leaf isozyme chloroplastic	Zm00001eb432580,Zm00001eb432590	Zm00001eb432580
Zm00001d013133	5.80662	2.02534e-102	up	Verprolin	Zm00001eb213560	Zm00001eb213560
Zm00001d022264	4.095	2.52461e-103	up	proteolipid membrane potential regulator5		NA
Zm00001d031732	5.12484	2.43422e-121	up	BAG family molecular chaperone regulator 1	Zm00001eb037570	Zm00001eb037570
Zm00001d053626	4.00182	9.15129e-132	up	SPX domain-containing protein 1	Zm00001eb205600	Zm00001eb205600
Zm00001d011073	5.42649	2.76582e-143	up	AT5g02160	Zm00001eb355890	Zm00001eb355890
Zm00001d014467	6.65299	8.2291e-148	up	Peroxidase 3	Zm00001eb225230	Zm00001eb225230
Zm00001d045302	7.20073	1.81744e-150	up	Zea nodulation homolog1	Zm00001eb376570	Zm00001eb376570

### Sheet: Yang2022
GO_accession	Description	Term_type	Over__x000D__x000D_ represented__x000D__x000D_ pValue	Corrected__x000D__x000D_ pValue	DEG__x000D__x000D_ item	DEG__x000D__x000D_ list	Bg__x000D__x000D_ item	Bg__x000D__x000D_ list	Gene_name	Group	V5.x	V5.y	V5	GeneV5
GO:0006260	DNA replication	biological_process	4.4329e-17	3.2533e-13	27	321	245	25044	GRMZM2G122656	H vs CK_down	Zm00001eb127650	Zm00001eb127650	Zm00001eb127650	Zm00001eb127650
GO:0006260	DNA replication	biological_process	4.4329e-17	3.2533e-13	27	321	245	25044	GRMZM2G044317	H vs CK_down	Zm00001eb407100	Zm00001eb407100	Zm00001eb407100	Zm00001eb407100
GO:0006260	DNA replication	biological_process	4.4329e-17	3.2533e-13	27	321	245	25044	GRMZM2G105368	H vs CK_down	Zm00001eb134480	Zm00001eb134480	Zm00001eb134480	Zm00001eb134480
GO:0006260	DNA replication	biological_process	4.4329e-17	3.2533e-13	27	321	245	25044	GRMZM2G065205	H vs CK_down	Zm00001eb028400	Zm00001eb028400	Zm00001eb028400	Zm00001eb028400
GO:0006260	DNA replication	biological_process	4.4329e-17	3.2533e-13	27	321	245	25044	GRMZM2G049536	H vs CK_down	Zm00001eb065860	Zm00001eb065860	Zm00001eb065860	Zm00001eb065860
GO:0006260	DNA replication	biological_process	4.4329e-17	3.2533e-13	27	321	245	25044	GRMZM2G162445	H vs CK_down	Zm00001eb351990	Zm00001eb351990	Zm00001eb351990	Zm00001eb351990
GO:0006260	DNA replication	biological_process	4.4329e-17	3.2533e-13	27	321	245	25044	GRMZM2G059010	H vs CK_down	Zm00001eb409930	Zm00001eb409930	Zm00001eb409930	Zm00001eb409930
GO:0006260	DNA replication	biological_process	4.4329e-17	3.2533e-13	27	321	245	25044	GRMZM2G450055	H vs CK_down	Zm00001eb192270,Zm00001eb192280	Zm00001eb192270,Zm00001eb192280	Zm00001eb192270,Zm00001eb192280	Zm00001eb192270
GO:0006260	DNA replication	biological_process	4.4329e-17	3.2533e-13	27	321	245	25044	GRMZM2G450055	H vs CK_down	Zm00001eb192270,Zm00001eb192280	Zm00001eb192270,Zm00001eb192280	Zm00001eb192270,Zm00001eb192280	Zm00001eb192280
GO:0006260	DNA replication	biological_process	4.4329e-17	3.2533e-13	27	321	245	25044	GRMZM2G445958	H vs CK_down	Zm00001eb259380	Zm00001eb259380	Zm00001eb259380	Zm00001eb259380
GO:0006260	DNA replication	biological_process	4.4329e-17	3.2533e-13	27	321	245	25044	GRMZM2G066101	H vs CK_down	Zm00001eb162700	Zm00001eb162700	Zm00001eb162700	Zm00001eb162700
GO:0006260	DNA replication	biological_process	4.4329e-17	3.2533e-13	27	321	245	25044	GRMZM2G021069	H vs CK_down	Zm00001eb350340	Zm00001eb350340	Zm00001eb350340	Zm00001eb350340
GO:0006260	DNA replication	biological_process	4.4329e-17	3.2533e-13	27	321	245	25044	GRMZM2G139894	H vs CK_down	Zm00001eb169600,Zm00001eb169610	Zm00001eb169600,Zm00001eb169610	Zm00001eb169600,Zm00001eb169610	Zm00001eb169600
GO:0006260	DNA replication	biological_process	4.4329e-17	3.2533e-13	27	321	245	25044	GRMZM2G139894	H vs CK_down	Zm00001eb169600,Zm00001eb169610	Zm00001eb169600,Zm00001eb169610	Zm00001eb169600,Zm00001eb169610	Zm00001eb169610
GO:0006260	DNA replication	biological_process	4.4329e-17	3.2533e-13	27	321	245	25044	GRMZM2G030523	H vs CK_down	Zm00001eb258230	Zm00001eb258230	Zm00001eb258230	Zm00001eb258230
GO:0006260	DNA replication	biological_process	4.4329e-17	3.2533e-13	27	321	245	25044	GRMZM5G804783	H vs CK_down	Zm00001eb123270	Zm00001eb123270	Zm00001eb123270	Zm00001eb123270
GO:0006260	DNA replication	biological_process	4.4329e-17	3.2533e-13	27	321	245	25044	GRMZM2G062333	H vs CK_down	Zm00001eb284360	Zm00001eb284360	Zm00001eb284360	Zm00001eb284360
GO:0006260	DNA replication	biological_process	4.4329e-17	3.2533e-13	27	321	245	25044	GRMZM2G075978	H vs CK_down	Zm00001eb257900	Zm00001eb257900	Zm00001eb257900	Zm00001eb257900
GO:0006260	DNA replication	biological_process	4.4329e-17	3.2533e-13	27	321	245	25044	GRMZM2G304362	H vs CK_down	Zm00001eb375490	Zm00001eb375490	Zm00001eb375490	Zm00001eb375490
GO:0006260	DNA replication	biological_process	4.4329e-17	3.2533e-13	27	321	245	25044	GRMZM2G394962	H vs CK_down	Zm00001eb296310	Zm00001eb296310	Zm00001eb296310	Zm00001eb296310
GO:0006260	DNA replication	biological_process	4.4329e-17	3.2533e-13	27	321	245	25044	GRMZM2G363408	H vs CK_down	Zm00001eb367100	Zm00001eb367100	Zm00001eb367100	Zm00001eb367100
GO:0006260	DNA replication	biological_process	4.4329e-17	3.2533e-13	27	321	245	25044	GRMZM2G021439	H vs CK_down	Zm00001eb269700	Zm00001eb269700	Zm00001eb269700	Zm00001eb269700
GO:0006260	DNA replication	biological_process	4.4329e-17	3.2533e-13	27	321	245	25044	GRMZM2G115245	H vs CK_down	Zm00001eb201340	Zm00001eb201340	Zm00001eb201340	Zm00001eb201340
GO:0006260	DNA replication	biological_process	4.4329e-17	3.2533e-13	27	321	245	25044	GRMZM5G843302	H vs CK_down	Zm00001eb429440	Zm00001eb429440	Zm00001eb429440	Zm00001eb429440
GO:0006260	DNA replication	biological_process	4.4329e-17	3.2533e-13	27	321	245	25044	GRMZM2G100639	H vs CK_down	Zm00001eb290510	Zm00001eb290510	Zm00001eb290510	Zm00001eb290510
GO:0006260	DNA replication	biological_process	4.4329e-17	3.2533e-13	27	321	245	25044	GRMZM2G044762	H vs CK_down	Zm00001eb052270	Zm00001eb052270	Zm00001eb052270	Zm00001eb052270
GO:0006260	DNA replication	biological_process	4.4329e-17	3.2533e-13	27	321	245	25044	GRMZM2G033828	H vs CK_down	Zm00001eb037120	Zm00001eb037120	Zm00001eb037120	Zm00001eb037120
GO:0006260	DNA replication	biological_process	4.4329e-17	3.2533e-13	27	321	245	25044	GRMZM2G164325	H vs CK_down	Zm00001eb108600	Zm00001eb108600	Zm00001eb108600	Zm00001eb108600
GO:0006260	DNA replication	biological_process	4.4329e-17	3.2533e-13	27	321	245	25044	GRMZM2G155546	H vs CK_down	Zm00001eb280680	Zm00001eb280680	Zm00001eb280680	Zm00001eb280680
GO:0042555	MCM complex	cellular_component	5.8524e-15	2.1476e-11	9	321	12	25044	GRMZM2G139894	H vs CK_down	Zm00001eb169600,Zm00001eb169610	Zm00001eb169600,Zm00001eb169610	Zm00001eb169600,Zm00001eb169610	Zm00001eb169600
GO:0042555	MCM complex	cellular_component	5.8524e-15	2.1476e-11	9	321	12	25044	GRMZM2G139894	H vs CK_down	Zm00001eb169600,Zm00001eb169610	Zm00001eb169600,Zm00001eb169610	Zm00001eb169600,Zm00001eb169610	Zm00001eb169610
GO:0042555	MCM complex	cellular_component	5.8524e-15	2.1476e-11	9	321	12	25044	GRMZM2G021069	H vs CK_down	Zm00001eb350340	Zm00001eb350340	Zm00001eb350340	Zm00001eb350340
GO:0042555	MCM complex	cellular_component	5.8524e-15	2.1476e-11	9	321	12	25044	GRMZM2G450055	H vs CK_down	Zm00001eb192270,Zm00001eb192280	Zm00001eb192270,Zm00001eb192280	Zm00001eb192270,Zm00001eb192280	Zm00001eb192270
GO:0042555	MCM complex	cellular_component	5.8524e-15	2.1476e-11	9	321	12	25044	GRMZM2G450055	H vs CK_down	Zm00001eb192270,Zm00001eb192280	Zm00001eb192270,Zm00001eb192280	Zm00001eb192270,Zm00001eb192280	Zm00001eb192280
GO:0042555	MCM complex	cellular_component	5.8524e-15	2.1476e-11	9	321	12	25044	GRMZM2G066101	H vs CK_down	Zm00001eb162700	Zm00001eb162700	Zm00001eb162700	Zm00001eb162700
GO:0042555	MCM complex	cellular_component	5.8524e-15	2.1476e-11	9	321	12	25044	GRMZM2G062333	H vs CK_down	Zm00001eb284360	Zm00001eb284360	Zm00001eb284360	Zm00001eb284360
GO:0042555	MCM complex	cellular_component	5.8524e-15	2.1476e-11	9	321	12	25044	GRMZM2G100639	H vs CK_down	Zm00001eb290510	Zm00001eb290510	Zm00001eb290510	Zm00001eb290510
GO:0042555	MCM complex	cellular_component	5.8524e-15	2.1476e-11	9	321	12	25044	GRMZM2G065205	H vs CK_down	Zm00001eb028400	Zm00001eb028400	Zm00001eb028400	Zm00001eb028400
GO:0042555	MCM complex	cellular_component	5.8524e-15	2.1476e-11	9	321	12	25044	GRMZM2G075978	H vs CK_down	Zm00001eb257900	Zm00001eb257900	Zm00001eb257900	Zm00001eb257900
GO:0042555	MCM complex	cellular_component	5.8524e-15	2.1476e-11	9	321	12	25044	GRMZM2G162445	H vs CK_down	Zm00001eb351990	Zm00001eb351990	Zm00001eb351990	Zm00001eb351990
GO:0020037	heme binding	molecular_function	1.1338e-14	8.321e-11	39	408	549	25044	GRMZM2G024331	H vs CK_up	Zm00001eb190850	Zm00001eb190850	Zm00001eb190850	Zm00001eb190850
GO:0020037	heme binding	molecular_function	1.1338e-14	8.321e-11	39	408	549	25044	GRMZM2G040638	H vs CK_up	Zm00001eb017930	Zm00001eb017930	Zm00001eb017930	Zm00001eb017930
GO:0020037	heme binding	molecular_function	1.1338e-14	8.321e-11	39	408	549	25044	GRMZM2G154828	H vs CK_up	Zm00001eb058070	Zm00001eb058070	Zm00001eb058070	Zm00001eb058070
GO:0020037	heme binding	molecular_function	1.1338e-14	8.321e-11	39	408	549	25044	GRMZM2G326222	H vs CK_up	Zm00001eb417350	Zm00001eb417350	Zm00001eb417350	Zm00001eb417350
GO:0020037	heme binding	molecular_function	1.1338e-14	8.321e-11	39	408	549	25044	Novel02196	H vs CK_up	NA	NA	NA	NA
GO:0020037	heme binding	molecular_function	1.1338e-14	8.321e-11	39	408	549	25044	GRMZM2G150731	H vs CK_up	Zm00001eb328860	Zm00001eb328860	Zm00001eb328860	Zm00001eb328860
GO:0020037	heme binding	molecular_function	1.1338e-14	8.321e-11	39	408	549	25044	GRMZM2G150907	H vs CK_up	Zm00001eb328620	Zm00001eb328620	Zm00001eb328620	Zm00001eb328620
GO:0020037	heme binding	molecular_function	1.1338e-14	8.321e-11	39	408	549	25044	GRMZM2G419342	H vs CK_up	Zm00001eb078320	Zm00001eb078320	Zm00001eb078320	Zm00001eb078320
GO:0020037	heme binding	molecular_function	1.1338e-14	8.321e-11	39	408	549	25044	GRMZM2G156257	H vs CK_up	Zm00001eb109960	Zm00001eb109960	Zm00001eb109960	Zm00001eb109960
GO:0020037	heme binding	molecular_function	1.1338e-14	8.321e-11	39	408	549	25044	GRMZM2G108123	H vs CK_up	Zm00001eb076200	Zm00001eb076200	Zm00001eb076200	Zm00001eb076200
GO:0020037	heme binding	molecular_function	1.1338e-14	8.321e-11	39	408	549	25044	Novel00369	H vs CK_up	NA	NA	NA	NA
GO:0020037	heme binding	molecular_function	1.1338e-14	8.321e-11	39	408	549	25044	GRMZM2G427937	H vs CK_up	Zm00001eb328790	Zm00001eb328790	Zm00001eb328790	Zm00001eb328790
GO:0020037	heme binding	molecular_function	1.1338e-14	8.321e-11	39	408	549	25044	GRMZM2G154870	H vs CK_up	Zm00001eb058060	Zm00001eb058060	Zm00001eb058060	Zm00001eb058060
GO:0020037	heme binding	molecular_function	1.1338e-14	8.321e-11	39	408	549	25044	GRMZM2G044049	H vs CK_up	Zm00001eb109910	Zm00001eb109910	Zm00001eb109910	Zm00001eb109910
GO:0020037	heme binding	molecular_function	1.1338e-14	8.321e-11	39	408	549	25044	GRMZM2G161472	H vs CK_up	Zm00001eb385070	Zm00001eb385070	Zm00001eb385070	Zm00001eb385070
GO:0020037	heme binding	molecular_function	1.1338e-14	8.321e-11	39	408	549	25044	GRMZM2G067402	H vs CK_up	Zm00001eb399590	Zm00001eb399590	Zm00001eb399590	Zm00001eb399590
GO:0020037	heme binding	molecular_function	1.1338e-14	8.321e-11	39	408	549	25044	GRMZM2G134597	H vs CK_up	Zm00001eb224350	Zm00001eb224350	Zm00001eb224350	Zm00001eb224350
GO:0020037	heme binding	molecular_function	1.1338e-14	8.321e-11	39	408	549	25044	GRMZM2G125482	H vs CK_up	Zm00001eb100220	Zm00001eb100220	Zm00001eb100220	Zm00001eb100220
GO:0020037	heme binding	molecular_function	1.1338e-14	8.321e-11	39	408	549	25044	GRMZM2G023952	H vs CK_up	Zm00001eb123090	Zm00001eb123090	Zm00001eb123090	Zm00001eb123090
GO:0020037	heme binding	molecular_function	1.1338e-14	8.321e-11	39	408	549	25044	GRMZM2G087875	H vs CK_up	Zm00001eb367120	Zm00001eb367120	Zm00001eb367120	Zm00001eb367120
GO:0020037	heme binding	molecular_function	1.1338e-14	8.321e-11	39	408	549	25044	AC205154.3_FG005	H vs CK_up	Zm00001eb180880	Zm00001eb180880	Zm00001eb180880	Zm00001eb180880
GO:0020037	heme binding	molecular_function	1.1338e-14	8.321e-11	39	408	549	25044	AC205413.4_FG001	H vs CK_up	Zm00001eb417350	Zm00001eb417350	Zm00001eb417350	Zm00001eb417350
GO:0020037	heme binding	molecular_function	1.1338e-14	8.321e-11	39	408	549	25044	GRMZM2G021310	H vs CK_up	Zm00001eb358800	Zm00001eb358800	Zm00001eb358800	Zm00001eb358800
GO:0020037	heme binding	molecular_function	1.1338e-14	8.321e-11	39	408	549	25044	GRMZM2G060721	H vs CK_up	Zm00001eb417280	Zm00001eb417280	Zm00001eb417280	Zm00001eb417280
GO:0020037	heme binding	molecular_function	1.1338e-14	8.321e-11	39	408	549	25044	AC210173.4_FG005	H vs CK_up	Zm00001eb043700	Zm00001eb043700	Zm00001eb043700	Zm00001eb043700
GO:0020037	heme binding	molecular_function	1.1338e-14	8.321e-11	39	408	549	25044	GRMZM2G160062	H vs CK_up	Zm00001eb417290	Zm00001eb417290	Zm00001eb417290	Zm00001eb417290
GO:0020037	heme binding	molecular_function	1.1338e-14	8.321e-11	39	408	549	25044	GRMZM2G061088	H vs CK_up	Zm00001eb340440	Zm00001eb340440	Zm00001eb340440	Zm00001eb340440
GO:0020037	heme binding	molecular_function	1.1338e-14	8.321e-11	39	408	549	25044	GRMZM2G022740	H vs CK_up	Zm00001eb417330	Zm00001eb417330	Zm00001eb417330	Zm00001eb417330
GO:0020037	heme binding	molecular_function	1.1338e-14	8.321e-11	39	408	549	25044	GRMZM2G070603	H vs CK_up	Zm00001eb381290	Zm00001eb381290	Zm00001eb381290	Zm00001eb381290
GO:0020037	heme binding	molecular_function	1.1338e-14	8.321e-11	39	408	549	25044	GRMZM2G004984	H vs CK_up	Zm00001eb017940	Zm00001eb017940	Zm00001eb017940	Zm00001eb017940
GO:0020037	heme binding	molecular_function	1.1338e-14	8.321e-11	39	408	549	25044	GRMZM2G024234	H vs CK_up	Zm00001eb017960	Zm00001eb017960	Zm00001eb017960	Zm00001eb017960
GO:0020037	heme binding	molecular_function	1.1338e-14	8.321e-11	39	408	549	25044	GRMZM2G021436	H vs CK_up	Zm00001eb358780	Zm00001eb358780	Zm00001eb358780	Zm00001eb358780
GO:0020037	heme binding	molecular_function	1.1338e-14	8.321e-11	39	408	549	25044	GRMZM2G027217	H vs CK_up	Zm00001eb328840	Zm00001eb328840	Zm00001eb328840	Zm00001eb328840
GO:0020037	heme binding	molecular_function	1.1338e-14	8.321e-11	39	408	549	25044	GRMZM2G427954	H vs CK_up	Zm00001eb328800	Zm00001eb328800	Zm00001eb328800	Zm00001eb328800
GO:0020037	heme binding	molecular_function	1.1338e-14	8.321e-11	39	408	549	25044	GRMZM2G161169	H vs CK_up	Zm00001eb166680	Zm00001eb166680	Zm00001eb166680	Zm00001eb166680
GO:0020037	heme binding	molecular_function	1.1338e-14	8.321e-11	39	408	549	25044	GRMZM2G370928	H vs CK_up	Zm00001eb381300	Zm00001eb381300	Zm00001eb381300	Zm00001eb381300
GO:0020037	heme binding	molecular_function	1.1338e-14	8.321e-11	39	408	549	25044	GRMZM2G181236	H vs CK_up	Zm00001eb043620	Zm00001eb043620	Zm00001eb043620	Zm00001eb043620
GO:0020037	heme binding	molecular_function	1.1338e-14	8.321e-11	39	408	549	25044	GRMZM2G437207	H vs CK_up	Zm00001eb328820	Zm00001eb328820	Zm00001eb328820	Zm00001eb328820
GO:0020037	heme binding	molecular_function	1.1338e-14	8.321e-11	39	408	549	25044	GRMZM2G407650	H vs CK_up	Zm00001eb419010	Zm00001eb419010	Zm00001eb419010	Zm00001eb419010
GO:0046906	tetrapyrrole binding	molecular_function	1.1353e-13	2.9227e-10	39	408	591	25044	GRMZM2G024234	H vs CK_up	Zm00001eb017960	Zm00001eb017960	Zm00001eb017960	Zm00001eb017960
GO:0046906	tetrapyrrole binding	molecular_function	1.1353e-13	2.9227e-10	39	408	591	25044	GRMZM2G004984	H vs CK_up	Zm00001eb017940	Zm00001eb017940	Zm00001eb017940	Zm00001eb017940
GO:0046906	tetrapyrrole binding	molecular_function	1.1353e-13	2.9227e-10	39	408	591	25044	GRMZM2G021436	H vs CK_up	Zm00001eb358780	Zm00001eb358780	Zm00001eb358780	Zm00001eb358780
GO:0046906	tetrapyrrole binding	molecular_function	1.1353e-13	2.9227e-10	39	408	591	25044	GRMZM2G061088	H vs CK_up	Zm00001eb340440	Zm00001eb340440	Zm00001eb340440	Zm00001eb340440
GO:0046906	tetrapyrrole binding	molecular_function	1.1353e-13	2.9227e-10	39	408	591	25044	GRMZM2G022740	H vs CK_up	Zm00001eb417330	Zm00001eb417330	Zm00001eb417330	Zm00001eb417330
GO:0046906	tetrapyrrole binding	molecular_function	1.1353e-13	2.9227e-10	39	408	591	25044	GRMZM2G070603	H vs CK_up	Zm00001eb381290	Zm00001eb381290	Zm00001eb381290	Zm00001eb381290
GO:0046906	tetrapyrrole binding	molecular_function	1.1353e-13	2.9227e-10	39	408	591	25044	GRMZM2G161169	H vs CK_up	Zm00001eb166680	Zm00001eb166680	Zm00001eb166680	Zm00001eb166680
GO:0046906	tetrapyrrole binding	molecular_function	1.1353e-13	2.9227e-10	39	408	591	25044	GRMZM2G370928	H vs CK_up	Zm00001eb381300	Zm00001eb381300	Zm00001eb381300	Zm00001eb381300
GO:0046906	tetrapyrrole binding	molecular_function	1.1353e-13	2.9227e-10	39	408	591	25044	GRMZM2G181236	H vs CK_up	Zm00001eb043620	Zm00001eb043620	Zm00001eb043620	Zm00001eb043620
GO:0046906	tetrapyrrole binding	molecular_function	1.1353e-13	2.9227e-10	39	408	591	25044	GRMZM2G437207	H vs CK_up	Zm00001eb328820	Zm00001eb328820	Zm00001eb328820	Zm00001eb328820
GO:0046906	tetrapyrrole binding	molecular_function	1.1353e-13	2.9227e-10	39	408	591	25044	GRMZM2G407650	H vs CK_up	Zm00001eb419010	Zm00001eb419010	Zm00001eb419010	Zm00001eb419010
GO:0046906	tetrapyrrole binding	molecular_function	1.1353e-13	2.9227e-10	39	408	591	25044	GRMZM2G027217	H vs CK_up	Zm00001eb328840	Zm00001eb328840	Zm00001eb328840	Zm00001eb328840
GO:0046906	tetrapyrrole binding	molecular_function	1.1353e-13	2.9227e-10	39	408	591	25044	GRMZM2G427954	H vs CK_up	Zm00001eb328800	Zm00001eb328800	Zm00001eb328800	Zm00001eb328800
GO:0046906	tetrapyrrole binding	molecular_function	1.1353e-13	2.9227e-10	39	408	591	25044	GRMZM2G023952	H vs CK_up	Zm00001eb123090	Zm00001eb123090	Zm00001eb123090	Zm00001eb123090
GO:0046906	tetrapyrrole binding	molecular_function	1.1353e-13	2.9227e-10	39	408	591	25044	GRMZM2G087875	H vs CK_up	Zm00001eb367120	Zm00001eb367120	Zm00001eb367120	Zm00001eb367120
GO:0046906	tetrapyrrole binding	molecular_function	1.1353e-13	2.9227e-10	39	408	591	25044	AC205154.3_FG005	H vs CK_up	Zm00001eb180880	Zm00001eb180880	Zm00001eb180880	Zm00001eb180880
GO:0046906	tetrapyrrole binding	molecular_function	1.1353e-13	2.9227e-10	39	408	591	25044	GRMZM2G125482	H vs CK_up	Zm00001eb100220	Zm00001eb100220	Zm00001eb100220	Zm00001eb100220
GO:0046906	tetrapyrrole binding	molecular_function	1.1353e-13	2.9227e-10	39	408	591	25044	GRMZM2G160062	H vs CK_up	Zm00001eb417290	Zm00001eb417290	Zm00001eb417290	Zm00001eb417290
GO:0046906	tetrapyrrole binding	molecular_function	1.1353e-13	2.9227e-10	39	408	591	25044	AC210173.4_FG005	H vs CK_up	Zm00001eb043700	Zm00001eb043700	Zm00001eb043700	Zm00001eb043700
GO:0046906	tetrapyrrole binding	molecular_function	1.1353e-13	2.9227e-10	39	408	591	25044	AC205413.4_FG001	H vs CK_up	Zm00001eb417350	Zm00001eb417350	Zm00001eb417350	Zm00001eb417350
GO:0046906	tetrapyrrole binding	molecular_function	1.1353e-13	2.9227e-10	39	408	591	25044	GRMZM2G060721	H vs CK_up	Zm00001eb417280	Zm00001eb417280	Zm00001eb417280	Zm00001eb417280
GO:0046906	tetrapyrrole binding	molecular_function	1.1353e-13	2.9227e-10	39	408	591	25044	GRMZM2G021310	H vs CK_up	Zm00001eb358800	Zm00001eb358800	Zm00001eb358800	Zm00001eb358800
GO:0046906	tetrapyrrole binding	molecular_function	1.1353e-13	2.9227e-10	39	408	591	25044	Novel00369	H vs CK_up	NA	NA	NA	NA
GO:0046906	tetrapyrrole binding	molecular_function	1.1353e-13	2.9227e-10	39	408	591	25044	GRMZM2G108123	H vs CK_up	Zm00001eb076200	Zm00001eb076200	Zm00001eb076200	Zm00001eb076200
GO:0046906	tetrapyrrole binding	molecular_function	1.1353e-13	2.9227e-10	39	408	591	25044	GRMZM2G427937	H vs CK_up	Zm00001eb328790	Zm00001eb328790	Zm00001eb328790	Zm00001eb328790
GO:0046906	tetrapyrrole binding	molecular_function	1.1353e-13	2.9227e-10	39	408	591	25044	GRMZM2G156257	H vs CK_up	Zm00001eb109960	Zm00001eb109960	Zm00001eb109960	Zm00001eb109960
GO:0046906	tetrapyrrole binding	molecular_function	1.1353e-13	2.9227e-10	39	408	591	25044	GRMZM2G154870	H vs CK_up	Zm00001eb058060	Zm00001eb058060	Zm00001eb058060	Zm00001eb058060
GO:0046906	tetrapyrrole binding	molecular_function	1.1353e-13	2.9227e-10	39	408	591	25044	GRMZM2G161472	H vs CK_up	Zm00001eb385070	Zm00001eb385070	Zm00001eb385070	Zm00001eb385070
GO:0046906	tetrapyrrole binding	molecular_function	1.1353e-13	2.9227e-10	39	408	591	25044	GRMZM2G044049	H vs CK_up	Zm00001eb109910	Zm00001eb109910	Zm00001eb109910	Zm00001eb109910
GO:0046906	tetrapyrrole binding	molecular_function	1.1353e-13	2.9227e-10	39	408	591	25044	GRMZM2G067402	H vs CK_up	Zm00001eb399590	Zm00001eb399590	Zm00001eb399590	Zm00001eb399590
GO:0046906	tetrapyrrole binding	molecular_function	1.1353e-13	2.9227e-10	39	408	591	25044	GRMZM2G134597	H vs CK_up	Zm00001eb224350	Zm00001eb224350	Zm00001eb224350	Zm00001eb224350
GO:0046906	tetrapyrrole binding	molecular_function	1.1353e-13	2.9227e-10	39	408	591	25044	GRMZM2G326222	H vs CK_up	Zm00001eb417350	Zm00001eb417350	Zm00001eb417350	Zm00001eb417350
GO:0046906	tetrapyrrole binding	molecular_function	1.1353e-13	2.9227e-10	39	408	591	25044	GRMZM2G024331	H vs CK_up	Zm00001eb190850	Zm00001eb190850	Zm00001eb190850	Zm00001eb190850
GO:0046906	tetrapyrrole binding	molecular_function	1.1353e-13	2.9227e-10	39	408	591	25044	GRMZM2G040638	H vs CK_up	Zm00001eb017930	Zm00001eb017930	Zm00001eb017930	Zm00001eb017930
GO:0046906	tetrapyrrole binding	molecular_function	1.1353e-13	2.9227e-10	39	408	591	25044	GRMZM2G154828	H vs CK_up	Zm00001eb058070	Zm00001eb058070	Zm00001eb058070	Zm00001eb058070
GO:0046906	tetrapyrrole binding	molecular_function	1.1353e-13	2.9227e-10	39	408	591	25044	GRMZM2G150907	H vs CK_up	Zm00001eb328620	Zm00001eb328620	Zm00001eb328620	Zm00001eb328620
GO:0046906	tetrapyrrole binding	molecular_function	1.1353e-13	2.9227e-10	39	408	591	25044	GRMZM2G419342	H vs CK_up	Zm00001eb078320	Zm00001eb078320	Zm00001eb078320	Zm00001eb078320
GO:0046906	tetrapyrrole binding	molecular_function	1.1353e-13	2.9227e-10	39	408	591	25044	GRMZM2G150731	H vs CK_up	Zm00001eb328860	Zm00001eb328860	Zm00001eb328860	Zm00001eb328860
GO:0046906	tetrapyrrole binding	molecular_function	1.1353e-13	2.9227e-10	39	408	591	25044	Novel02196	H vs CK_up	NA	NA	NA	NA
GO:0006979	response to oxidative stress	biological_process	1.1947e-13	2.9227e-10	32	408	401	25044	GRMZM5G889769	H vs CK_up	Zm00001eb201870,Zm00001eb201880	Zm00001eb201870,Zm00001eb201880	Zm00001eb201870,Zm00001eb201880	Zm00001eb201870
GO:0006979	response to oxidative stress	biological_process	1.1947e-13	2.9227e-10	32	408	401	25044	GRMZM5G889769	H vs CK_up	Zm00001eb201870,Zm00001eb201880	Zm00001eb201870,Zm00001eb201880	Zm00001eb201870,Zm00001eb201880	Zm00001eb201880
GO:0006979	response to oxidative stress	biological_process	1.1947e-13	2.9227e-10	32	408	401	25044	GRMZM2G150731	H vs CK_up	Zm00001eb328860	Zm00001eb328860	Zm00001eb328860	Zm00001eb328860
GO:0006979	response to oxidative stress	biological_process	1.1947e-13	2.9227e-10	32	408	401	25044	GRMZM2G326222	H vs CK_up	Zm00001eb417350	Zm00001eb417350	Zm00001eb417350	Zm00001eb417350
GO:0006979	response to oxidative stress	biological_process	1.1947e-13	2.9227e-10	32	408	401	25044	GRMZM2G108847	H vs CK_up	Zm00001eb127310	Zm00001eb127310	Zm00001eb127310	Zm00001eb127310
GO:0006979	response to oxidative stress	biological_process	1.1947e-13	2.9227e-10	32	408	401	25044	GRMZM2G040638	H vs CK_up	Zm00001eb017930	Zm00001eb017930	Zm00001eb017930	Zm00001eb017930
GO:0006979	response to oxidative stress	biological_process	1.1947e-13	2.9227e-10	32	408	401	25044	GRMZM2G070863	H vs CK_up	Zm00001eb075450	Zm00001eb075450	Zm00001eb075450	Zm00001eb075450
GO:0006979	response to oxidative stress	biological_process	1.1947e-13	2.9227e-10	32	408	401	25044	GRMZM2G012455	H vs CK_up	Zm00001eb395330	Zm00001eb395330	Zm00001eb395330	Zm00001eb395330
GO:0006979	response to oxidative stress	biological_process	1.1947e-13	2.9227e-10	32	408	401	25044	GRMZM2G044049	H vs CK_up	Zm00001eb109910	Zm00001eb109910	Zm00001eb109910	Zm00001eb109910
GO:0006979	response to oxidative stress	biological_process	1.1947e-13	2.9227e-10	32	408	401	25044	GRMZM2G360681	H vs CK_up	Zm00001eb293780,Zm00001eb293790	Zm00001eb293780,Zm00001eb293790	Zm00001eb293780,Zm00001eb293790	Zm00001eb293780
GO:0006979	response to oxidative stress	biological_process	1.1947e-13	2.9227e-10	32	408	401	25044	GRMZM2G360681	H vs CK_up	Zm00001eb293780,Zm00001eb293790	Zm00001eb293780,Zm00001eb293790	Zm00001eb293780,Zm00001eb293790	Zm00001eb293790
GO:0006979	response to oxidative stress	biological_process	1.1947e-13	2.9227e-10	32	408	401	25044	GRMZM2G427937	H vs CK_up	Zm00001eb328790	Zm00001eb328790	Zm00001eb328790	Zm00001eb328790
GO:0006979	response to oxidative stress	biological_process	1.1947e-13	2.9227e-10	32	408	401	25044	GRMZM2G108123	H vs CK_up	Zm00001eb076200	Zm00001eb076200	Zm00001eb076200	Zm00001eb076200
GO:0006979	response to oxidative stress	biological_process	1.1947e-13	2.9227e-10	32	408	401	25044	GRMZM2G083810	H vs CK_up	Zm00001eb121900	Zm00001eb121900	Zm00001eb121900	Zm00001eb121900
GO:0006979	response to oxidative stress	biological_process	1.1947e-13	2.9227e-10	32	408	401	25044	GRMZM2G156257	H vs CK_up	Zm00001eb109960	Zm00001eb109960	Zm00001eb109960	Zm00001eb109960
GO:0006979	response to oxidative stress	biological_process	1.1947e-13	2.9227e-10	32	408	401	25044	GRMZM2G001898	H vs CK_up	Zm00001eb302330	Zm00001eb302330	Zm00001eb302330	Zm00001eb302330
GO:0006979	response to oxidative stress	biological_process	1.1947e-13	2.9227e-10	32	408	401	25044	GRMZM2G160062	H vs CK_up	Zm00001eb417290	Zm00001eb417290	Zm00001eb417290	Zm00001eb417290
GO:0006979	response to oxidative stress	biological_process	1.1947e-13	2.9227e-10	32	408	401	25044	GRMZM5G899188	H vs CK_up	Zm00001eb395370	Zm00001eb395370	Zm00001eb395370	Zm00001eb395370
GO:0006979	response to oxidative stress	biological_process	1.1947e-13	2.9227e-10	32	408	401	25044	AC205413.4_FG001	H vs CK_up	Zm00001eb417350	Zm00001eb417350	Zm00001eb417350	Zm00001eb417350
GO:0006979	response to oxidative stress	biological_process	1.1947e-13	2.9227e-10	32	408	401	25044	GRMZM2G060721	H vs CK_up	Zm00001eb417280	Zm00001eb417280	Zm00001eb417280	Zm00001eb417280
GO:0006979	response to oxidative stress	biological_process	1.1947e-13	2.9227e-10	32	408	401	25044	GRMZM2G335242	H vs CK_up	Zm00001eb371530	Zm00001eb371530	Zm00001eb371530	Zm00001eb371530
GO:0006979	response to oxidative stress	biological_process	1.1947e-13	2.9227e-10	32	408	401	25044	AC205154.3_FG005	H vs CK_up	Zm00001eb180880	Zm00001eb180880	Zm00001eb180880	Zm00001eb180880
GO:0006979	response to oxidative stress	biological_process	1.1947e-13	2.9227e-10	32	408	401	25044	GRMZM2G043147	H vs CK_up	Zm00001eb225360	Zm00001eb225360	Zm00001eb225360	Zm00001eb225360
GO:0006979	response to oxidative stress	biological_process	1.1947e-13	2.9227e-10	32	408	401	25044	GRMZM2G158232	H vs CK_up	Zm00001eb124960	Zm00001eb124960	Zm00001eb124960	Zm00001eb124960
GO:0006979	response to oxidative stress	biological_process	1.1947e-13	2.9227e-10	32	408	401	25044	GRMZM2G370928	H vs CK_up	Zm00001eb381300	Zm00001eb381300	Zm00001eb381300	Zm00001eb381300
GO:0006979	response to oxidative stress	biological_process	1.1947e-13	2.9227e-10	32	408	401	25044	GRMZM2G437207	H vs CK_up	Zm00001eb328820	Zm00001eb328820	Zm00001eb328820	Zm00001eb328820
GO:0006979	response to oxidative stress	biological_process	1.1947e-13	2.9227e-10	32	408	401	25044	GRMZM2G427954	H vs CK_up	Zm00001eb328800	Zm00001eb328800	Zm00001eb328800	Zm00001eb328800
GO:0006979	response to oxidative stress	biological_process	1.1947e-13	2.9227e-10	32	408	401	25044	GRMZM2G027217	H vs CK_up	Zm00001eb328840	Zm00001eb328840	Zm00001eb328840	Zm00001eb328840
GO:0006979	response to oxidative stress	biological_process	1.1947e-13	2.9227e-10	32	408	401	25044	GRMZM2G024234	H vs CK_up	Zm00001eb017960	Zm00001eb017960	Zm00001eb017960	Zm00001eb017960
GO:0006979	response to oxidative stress	biological_process	1.1947e-13	2.9227e-10	32	408	401	25044	GRMZM2G004984	H vs CK_up	Zm00001eb017940	Zm00001eb017940	Zm00001eb017940	Zm00001eb017940
GO:0006979	response to oxidative stress	biological_process	1.1947e-13	2.9227e-10	32	408	401	25044	GRMZM2G070603	H vs CK_up	Zm00001eb381290	Zm00001eb381290	Zm00001eb381290	Zm00001eb381290
GO:0006979	response to oxidative stress	biological_process	1.1947e-13	2.9227e-10	32	408	401	25044	GRMZM2G061088	H vs CK_up	Zm00001eb340440	Zm00001eb340440	Zm00001eb340440	Zm00001eb340440
GO:0006979	response to oxidative stress	biological_process	1.1947e-13	2.9227e-10	32	408	401	25044	GRMZM2G034157	H vs CK_up	Zm00001eb337690,Zm00001eb337680	Zm00001eb337690,Zm00001eb337680	Zm00001eb337690,Zm00001eb337680	Zm00001eb337690
GO:0006979	response to oxidative stress	biological_process	1.1947e-13	2.9227e-10	32	408	401	25044	GRMZM2G034157	H vs CK_up	Zm00001eb337690,Zm00001eb337680	Zm00001eb337690,Zm00001eb337680	Zm00001eb337690,Zm00001eb337680	Zm00001eb337680
GO:0006979	response to oxidative stress	biological_process	1.1947e-13	2.9227e-10	32	408	401	25044	GRMZM2G022740	H vs CK_up	Zm00001eb417330	Zm00001eb417330	Zm00001eb417330	Zm00001eb417330
GO:0006270	DNA replication initiation	biological_process	2.8272e-13	6.3254e-10	12	321	41	25044	GRMZM2G363408	H vs CK_down	Zm00001eb367100	Zm00001eb367100	Zm00001eb367100	Zm00001eb367100
GO:0006270	DNA replication initiation	biological_process	2.8272e-13	6.3254e-10	12	321	41	25044	GRMZM2G065205	H vs CK_down	Zm00001eb028400	Zm00001eb028400	Zm00001eb028400	Zm00001eb028400
GO:0006270	DNA replication initiation	biological_process	2.8272e-13	6.3254e-10	12	321	41	25044	GRMZM2G075978	H vs CK_down	Zm00001eb257900	Zm00001eb257900	Zm00001eb257900	Zm00001eb257900
GO:0006270	DNA replication initiation	biological_process	2.8272e-13	6.3254e-10	12	321	41	25044	GRMZM2G059010	H vs CK_down	Zm00001eb409930	Zm00001eb409930	Zm00001eb409930	Zm00001eb409930
GO:0006270	DNA replication initiation	biological_process	2.8272e-13	6.3254e-10	12	321	41	25044	GRMZM2G162445	H vs CK_down	Zm00001eb351990	Zm00001eb351990	Zm00001eb351990	Zm00001eb351990
GO:0006270	DNA replication initiation	biological_process	2.8272e-13	6.3254e-10	12	321	41	25044	GRMZM2G049536	H vs CK_down	Zm00001eb065860	Zm00001eb065860	Zm00001eb065860	Zm00001eb065860
GO:0006270	DNA replication initiation	biological_process	2.8272e-13	6.3254e-10	12	321	41	25044	GRMZM2G021069	H vs CK_down	Zm00001eb350340	Zm00001eb350340	Zm00001eb350340	Zm00001eb350340
GO:0006270	DNA replication initiation	biological_process	2.8272e-13	6.3254e-10	12	321	41	25044	GRMZM2G139894	H vs CK_down	Zm00001eb169600,Zm00001eb169610	Zm00001eb169600,Zm00001eb169610	Zm00001eb169600,Zm00001eb169610	Zm00001eb169600
GO:0006270	DNA replication initiation	biological_process	2.8272e-13	6.3254e-10	12	321	41	25044	GRMZM2G139894	H vs CK_down	Zm00001eb169600,Zm00001eb169610	Zm00001eb169600,Zm00001eb169610	Zm00001eb169600,Zm00001eb169610	Zm00001eb169610
GO:0006270	DNA replication initiation	biological_process	2.8272e-13	6.3254e-10	12	321	41	25044	GRMZM2G450055	H vs CK_down	Zm00001eb192270,Zm00001eb192280	Zm00001eb192270,Zm00001eb192280	Zm00001eb192270,Zm00001eb192280	Zm00001eb192270
GO:0006270	DNA replication initiation	biological_process	2.8272e-13	6.3254e-10	12	321	41	25044	GRMZM2G450055	H vs CK_down	Zm00001eb192270,Zm00001eb192280	Zm00001eb192270,Zm00001eb192280	Zm00001eb192270,Zm00001eb192280	Zm00001eb192280
GO:0006270	DNA replication initiation	biological_process	2.8272e-13	6.3254e-10	12	321	41	25044	GRMZM2G066101	H vs CK_down	Zm00001eb162700	Zm00001eb162700	Zm00001eb162700	Zm00001eb162700
GO:0006270	DNA replication initiation	biological_process	2.8272e-13	6.3254e-10	12	321	41	25044	GRMZM2G100639	H vs CK_down	Zm00001eb290510	Zm00001eb290510	Zm00001eb290510	Zm00001eb290510
GO:0006270	DNA replication initiation	biological_process	2.8272e-13	6.3254e-10	12	321	41	25044	GRMZM2G062333	H vs CK_down	Zm00001eb284360	Zm00001eb284360	Zm00001eb284360	Zm00001eb284360
GO:0006261	DNA-dependent DNA replication	biological_process	3.4476e-13	6.3254e-10	18	321	131	25044	GRMZM2G065205	H vs CK_down	Zm00001eb028400	Zm00001eb028400	Zm00001eb028400	Zm00001eb028400
GO:0006261	DNA-dependent DNA replication	biological_process	3.4476e-13	6.3254e-10	18	321	131	25044	GRMZM2G105368	H vs CK_down	Zm00001eb134480	Zm00001eb134480	Zm00001eb134480	Zm00001eb134480
GO:0006261	DNA-dependent DNA replication	biological_process	3.4476e-13	6.3254e-10	18	321	131	25044	GRMZM2G044317	H vs CK_down	Zm00001eb407100	Zm00001eb407100	Zm00001eb407100	Zm00001eb407100
GO:0006261	DNA-dependent DNA replication	biological_process	3.4476e-13	6.3254e-10	18	321	131	25044	GRMZM2G049536	H vs CK_down	Zm00001eb065860	Zm00001eb065860	Zm00001eb065860	Zm00001eb065860
GO:0006261	DNA-dependent DNA replication	biological_process	3.4476e-13	6.3254e-10	18	321	131	25044	GRMZM2G162445	H vs CK_down	Zm00001eb351990	Zm00001eb351990	Zm00001eb351990	Zm00001eb351990
GO:0006261	DNA-dependent DNA replication	biological_process	3.4476e-13	6.3254e-10	18	321	131	25044	GRMZM2G059010	H vs CK_down	Zm00001eb409930	Zm00001eb409930	Zm00001eb409930	Zm00001eb409930
GO:0006261	DNA-dependent DNA replication	biological_process	3.4476e-13	6.3254e-10	18	321	131	25044	GRMZM2G066101	H vs CK_down	Zm00001eb162700	Zm00001eb162700	Zm00001eb162700	Zm00001eb162700
GO:0006261	DNA-dependent DNA replication	biological_process	3.4476e-13	6.3254e-10	18	321	131	25044	GRMZM2G450055	H vs CK_down	Zm00001eb192270,Zm00001eb192280	Zm00001eb192270,Zm00001eb192280	Zm00001eb192270,Zm00001eb192280	Zm00001eb192270
GO:0006261	DNA-dependent DNA replication	biological_process	3.4476e-13	6.3254e-10	18	321	131	25044	GRMZM2G450055	H vs CK_down	Zm00001eb192270,Zm00001eb192280	Zm00001eb192270,Zm00001eb192280	Zm00001eb192270,Zm00001eb192280	Zm00001eb192280
GO:0006261	DNA-dependent DNA replication	biological_process	3.4476e-13	6.3254e-10	18	321	131	25044	GRMZM2G021069	H vs CK_down	Zm00001eb350340	Zm00001eb350340	Zm00001eb350340	Zm00001eb350340
GO:0006261	DNA-dependent DNA replication	biological_process	3.4476e-13	6.3254e-10	18	321	131	25044	GRMZM2G139894	H vs CK_down	Zm00001eb169600,Zm00001eb169610	Zm00001eb169600,Zm00001eb169610	Zm00001eb169600,Zm00001eb169610	Zm00001eb169600
GO:0006261	DNA-dependent DNA replication	biological_process	3.4476e-13	6.3254e-10	18	321	131	25044	GRMZM2G139894	H vs CK_down	Zm00001eb169600,Zm00001eb169610	Zm00001eb169600,Zm00001eb169610	Zm00001eb169600,Zm00001eb169610	Zm00001eb169610
GO:0006261	DNA-dependent DNA replication	biological_process	3.4476e-13	6.3254e-10	18	321	131	25044	GRMZM2G062333	H vs CK_down	Zm00001eb284360	Zm00001eb284360	Zm00001eb284360	Zm00001eb284360
GO:0006261	DNA-dependent DNA replication	biological_process	3.4476e-13	6.3254e-10	18	321	131	25044	GRMZM2G075978	H vs CK_down	Zm00001eb257900	Zm00001eb257900	Zm00001eb257900	Zm00001eb257900
GO:0006261	DNA-dependent DNA replication	biological_process	3.4476e-13	6.3254e-10	18	321	131	25044	GRMZM2G394962	H vs CK_down	Zm00001eb296310	Zm00001eb296310	Zm00001eb296310	Zm00001eb296310
GO:0006261	DNA-dependent DNA replication	biological_process	3.4476e-13	6.3254e-10	18	321	131	25044	GRMZM2G363408	H vs CK_down	Zm00001eb367100	Zm00001eb367100	Zm00001eb367100	Zm00001eb367100
GO:0006261	DNA-dependent DNA replication	biological_process	3.4476e-13	6.3254e-10	18	321	131	25044	GRMZM2G021439	H vs CK_down	Zm00001eb269700	Zm00001eb269700	Zm00001eb269700	Zm00001eb269700
GO:0006261	DNA-dependent DNA replication	biological_process	3.4476e-13	6.3254e-10	18	321	131	25044	GRMZM2G100639	H vs CK_down	Zm00001eb290510	Zm00001eb290510	Zm00001eb290510	Zm00001eb290510
GO:0006261	DNA-dependent DNA replication	biological_process	3.4476e-13	6.3254e-10	18	321	131	25044	GRMZM2G044762	H vs CK_down	Zm00001eb052270	Zm00001eb052270	Zm00001eb052270	Zm00001eb052270
GO:0006261	DNA-dependent DNA replication	biological_process	3.4476e-13	6.3254e-10	18	321	131	25044	GRMZM2G033828	H vs CK_down	Zm00001eb037120	Zm00001eb037120	Zm00001eb037120	Zm00001eb037120
GO:0016491	oxidoreductase activity	molecular_function	5.1028e-12	9.3623e-09	75	408	2009	25044	GRMZM2G023952	H vs CK_up	Zm00001eb123090	Zm00001eb123090	Zm00001eb123090	Zm00001eb123090
GO:0016491	oxidoreductase activity	molecular_function	5.1028e-12	9.3623e-09	75	408	2009	25044	GRMZM2G000236	H vs CK_up	Zm00001eb373030	Zm00001eb373030	Zm00001eb373030	Zm00001eb373030
GO:0016491	oxidoreductase activity	molecular_function	5.1028e-12	9.3623e-09	75	408	2009	25044	AC234163.1_FG002	H vs CK_up	Zm00001eb312060	Zm00001eb312060	Zm00001eb312060	Zm00001eb312060
GO:0016491	oxidoreductase activity	molecular_function	5.1028e-12	9.3623e-09	75	408	2009	25044	GRMZM2G308463	H vs CK_up	Zm00001eb115840	Zm00001eb115840	Zm00001eb115840	Zm00001eb115840
GO:0016491	oxidoreductase activity	molecular_function	5.1028e-12	9.3623e-09	75	408	2009	25044	GRMZM2G173195	H vs CK_up	Zm00001eb352530	Zm00001eb352530	Zm00001eb352530	Zm00001eb352530
GO:0016491	oxidoreductase activity	molecular_function	5.1028e-12	9.3623e-09	75	408	2009	25044	GRMZM2G125482	H vs CK_up	Zm00001eb100220	Zm00001eb100220	Zm00001eb100220	Zm00001eb100220
GO:0016491	oxidoreductase activity	molecular_function	5.1028e-12	9.3623e-09	75	408	2009	25044	GRMZM2G077054	H vs CK_up	Zm00001eb360480	Zm00001eb360480	Zm00001eb360480	Zm00001eb360480
GO:0016491	oxidoreductase activity	molecular_function	5.1028e-12	9.3623e-09	75	408	2009	25044	AC210173.4_FG005	H vs CK_up	Zm00001eb043700	Zm00001eb043700	Zm00001eb043700	Zm00001eb043700
GO:0016491	oxidoreductase activity	molecular_function	5.1028e-12	9.3623e-09	75	408	2009	25044	Novel00612	H vs CK_up	NA	NA	NA	NA
GO:0016491	oxidoreductase activity	molecular_function	5.1028e-12	9.3623e-09	75	408	2009	25044	GRMZM2G153359	H vs CK_up	Zm00001eb247820,Zm00001eb247830	Zm00001eb247820,Zm00001eb247830	Zm00001eb247820,Zm00001eb247830	Zm00001eb247820
GO:0016491	oxidoreductase activity	molecular_function	5.1028e-12	9.3623e-09	75	408	2009	25044	GRMZM2G153359	H vs CK_up	Zm00001eb247820,Zm00001eb247830	Zm00001eb247820,Zm00001eb247830	Zm00001eb247820,Zm00001eb247830	Zm00001eb247830
GO:0016491	oxidoreductase activity	molecular_function	5.1028e-12	9.3623e-09	75	408	2009	25044	AC205413.4_FG001	H vs CK_up	Zm00001eb417350	Zm00001eb417350	Zm00001eb417350	Zm00001eb417350
GO:0016491	oxidoreductase activity	molecular_function	5.1028e-12	9.3623e-09	75	408	2009	25044	GRMZM2G060721	H vs CK_up	Zm00001eb417280	Zm00001eb417280	Zm00001eb417280	Zm00001eb417280
GO:0016491	oxidoreductase activity	molecular_function	5.1028e-12	9.3623e-09	75	408	2009	25044	GRMZM2G022740	H vs CK_up	Zm00001eb417330	Zm00001eb417330	Zm00001eb417330	Zm00001eb417330
GO:0016491	oxidoreductase activity	molecular_function	5.1028e-12	9.3623e-09	75	408	2009	25044	GRMZM2G112792	H vs CK_up	Zm00001eb173900	Zm00001eb173900	Zm00001eb173900	Zm00001eb173900
GO:0016491	oxidoreductase activity	molecular_function	5.1028e-12	9.3623e-09	75	408	2009	25044	GRMZM2G407650	H vs CK_up	Zm00001eb419010	Zm00001eb419010	Zm00001eb419010	Zm00001eb419010
GO:0016491	oxidoreductase activity	molecular_function	5.1028e-12	9.3623e-09	75	408	2009	25044	GRMZM2G370928	H vs CK_up	Zm00001eb381300	Zm00001eb381300	Zm00001eb381300	Zm00001eb381300
GO:0016491	oxidoreductase activity	molecular_function	5.1028e-12	9.3623e-09	75	408	2009	25044	GRMZM2G080839	H vs CK_up	Zm00001eb384900,Zm00001eb384910	Zm00001eb384900,Zm00001eb384910	Zm00001eb384900,Zm00001eb384910	Zm00001eb384900
GO:0016491	oxidoreductase activity	molecular_function	5.1028e-12	9.3623e-09	75	408	2009	25044	GRMZM2G080839	H vs CK_up	Zm00001eb384900,Zm00001eb384910	Zm00001eb384900,Zm00001eb384910	Zm00001eb384900,Zm00001eb384910	Zm00001eb384910
GO:0016491	oxidoreductase activity	molecular_function	5.1028e-12	9.3623e-09	75	408	2009	25044	GRMZM2G145972	H vs CK_up	Zm00001eb172970	Zm00001eb172970	Zm00001eb172970	Zm00001eb172970
GO:0016491	oxidoreductase activity	molecular_function	5.1028e-12	9.3623e-09	75	408	2009	25044	GRMZM2G427954	H vs CK_up	Zm00001eb328800	Zm00001eb328800	Zm00001eb328800	Zm00001eb328800
GO:0016491	oxidoreductase activity	molecular_function	5.1028e-12	9.3623e-09	75	408	2009	25044	GRMZM2G099467	H vs CK_up
GO:0016491	oxidoreductase activity	molecular_function	5.1028e-12	9.3623e-09	75	408	2009	25044	GRMZM2G024331	H vs CK_up	Zm00001eb190850	Zm00001eb190850	Zm00001eb190850	Zm00001eb190850
GO:0016491	oxidoreductase activity	molecular_function	5.1028e-12	9.3623e-09	75	408	2009	25044	GRMZM2G169261	H vs CK_up	Zm00001eb409700	Zm00001eb409700	Zm00001eb409700	Zm00001eb409700
GO:0016491	oxidoreductase activity	molecular_function	5.1028e-12	9.3623e-09	75	408	2009	25044	GRMZM2G374313	H vs CK_up	Zm00001eb184300	Zm00001eb184300	Zm00001eb184300	Zm00001eb184300
GO:0016491	oxidoreductase activity	molecular_function	5.1028e-12	9.3623e-09	75	408	2009	25044	GRMZM2G427444	H vs CK_up	Zm00001eb255900,Zm00001eb255910	Zm00001eb255900,Zm00001eb255910	Zm00001eb255900,Zm00001eb255910	Zm00001eb255900
GO:0016491	oxidoreductase activity	molecular_function	5.1028e-12	9.3623e-09	75	408	2009	25044	GRMZM2G427444	H vs CK_up	Zm00001eb255900,Zm00001eb255910	Zm00001eb255900,Zm00001eb255910	Zm00001eb255900,Zm00001eb255910	Zm00001eb255910
GO:0016491	oxidoreductase activity	molecular_function	5.1028e-12	9.3623e-09	75	408	2009	25044	GRMZM2G013214	H vs CK_up	Zm00001eb179190	Zm00001eb179190	Zm00001eb179190	Zm00001eb179190
GO:0016491	oxidoreductase activity	molecular_function	5.1028e-12	9.3623e-09	75	408	2009	25044	GRMZM2G150731	H vs CK_up	Zm00001eb328860	Zm00001eb328860	Zm00001eb328860	Zm00001eb328860
GO:0016491	oxidoreductase activity	molecular_function	5.1028e-12	9.3623e-09	75	408	2009	25044	GRMZM2G087507	H vs CK_up	Zm00001eb101150	Zm00001eb101150	Zm00001eb101150	Zm00001eb101150
GO:0016491	oxidoreductase activity	molecular_function	5.1028e-12	9.3623e-09	75	408	2009	25044	GRMZM5G899851	H vs CK_up	Zm00001eb213190	Zm00001eb213190	Zm00001eb213190	Zm00001eb213190
GO:0016491	oxidoreductase activity	molecular_function	5.1028e-12	9.3623e-09	75	408	2009	25044	GRMZM2G073929	H vs CK_up	Zm00001eb300570	Zm00001eb300570	Zm00001eb300570	Zm00001eb300570
GO:0016491	oxidoreductase activity	molecular_function	5.1028e-12	9.3623e-09	75	408	2009	25044	GRMZM2G118610	H vs CK_up	Zm00001eb413850	Zm00001eb413850	Zm00001eb413850	Zm00001eb413850
GO:0016491	oxidoreductase activity	molecular_function	5.1028e-12	9.3623e-09	75	408	2009	25044	GRMZM2G156257	H vs CK_up	Zm00001eb109960	Zm00001eb109960	Zm00001eb109960	Zm00001eb109960
GO:0016491	oxidoreductase activity	molecular_function	5.1028e-12	9.3623e-09	75	408	2009	25044	GRMZM2G037993	H vs CK_up	Zm00001eb113650,Zm00001eb113660	Zm00001eb113650,Zm00001eb113660	Zm00001eb113650,Zm00001eb113660	Zm00001eb113650
GO:0016491	oxidoreductase activity	molecular_function	5.1028e-12	9.3623e-09	75	408	2009	25044	GRMZM2G037993	H vs CK_up	Zm00001eb113650,Zm00001eb113660	Zm00001eb113650,Zm00001eb113660	Zm00001eb113650,Zm00001eb113660	Zm00001eb113660
GO:0016491	oxidoreductase activity	molecular_function	5.1028e-12	9.3623e-09	75	408	2009	25044	GRMZM2G154870	H vs CK_up	Zm00001eb058060	Zm00001eb058060	Zm00001eb058060	Zm00001eb058060
GO:0016491	oxidoreductase activity	molecular_function	5.1028e-12	9.3623e-09	75	408	2009	25044	GRMZM2G134597	H vs CK_up	Zm00001eb224350	Zm00001eb224350	Zm00001eb224350	Zm00001eb224350
GO:0016491	oxidoreductase activity	molecular_function	5.1028e-12	9.3623e-09	75	408	2009	25044	GRMZM2G087875	H vs CK_up	Zm00001eb367120	Zm00001eb367120	Zm00001eb367120	Zm00001eb367120
GO:0016491	oxidoreductase activity	molecular_function	5.1028e-12	9.3623e-09	75	408	2009	25044	AC205154.3_FG005	H vs CK_up	Zm00001eb180880	Zm00001eb180880	Zm00001eb180880	Zm00001eb180880
GO:0016491	oxidoreductase activity	molecular_function	5.1028e-12	9.3623e-09	75	408	2009	25044	GRMZM2G074743	H vs CK_up	Zm00001eb071870	Zm00001eb071870	Zm00001eb071870	Zm00001eb071870
GO:0016491	oxidoreductase activity	molecular_function	5.1028e-12	9.3623e-09	75	408	2009	25044	GRMZM2G095905	H vs CK_up	Zm00001eb351570	Zm00001eb351570	Zm00001eb351570	Zm00001eb351570
GO:0016491	oxidoreductase activity	molecular_function	5.1028e-12	9.3623e-09	75	408	2009	25044	GRMZM2G121034	H vs CK_up	Zm00001eb201230	Zm00001eb201230	Zm00001eb201230	Zm00001eb201230
GO:0016491	oxidoreductase activity	molecular_function	5.1028e-12	9.3623e-09	75	408	2009	25044	GRMZM2G160062	H vs CK_up	Zm00001eb417290	Zm00001eb417290	Zm00001eb417290	Zm00001eb417290
GO:0016491	oxidoreductase activity	molecular_function	5.1028e-12	9.3623e-09	75	408	2009	25044	GRMZM2G106303	H vs CK_up	Zm00001eb373050	Zm00001eb373050	Zm00001eb373050	Zm00001eb373050
GO:0016491	oxidoreductase activity	molecular_function	5.1028e-12	9.3623e-09	75	408	2009	25044	GRMZM2G021310	H vs CK_up	Zm00001eb358800	Zm00001eb358800	Zm00001eb358800	Zm00001eb358800
GO:0016491	oxidoreductase activity	molecular_function	5.1028e-12	9.3623e-09	75	408	2009	25044	GRMZM2G024234	H vs CK_up	Zm00001eb017960	Zm00001eb017960	Zm00001eb017960	Zm00001eb017960
GO:0016491	oxidoreductase activity	molecular_function	5.1028e-12	9.3623e-09	75	408	2009	25044	GRMZM2G021436	H vs CK_up	Zm00001eb358780	Zm00001eb358780	Zm00001eb358780	Zm00001eb358780
GO:0016491	oxidoreductase activity	molecular_function	5.1028e-12	9.3623e-09	75	408	2009	25044	GRMZM2G004984	H vs CK_up	Zm00001eb017940	Zm00001eb017940	Zm00001eb017940	Zm00001eb017940
GO:0016491	oxidoreductase activity	molecular_function	5.1028e-12	9.3623e-09	75	408	2009	25044	GRMZM2G048324	H vs CK_up	Zm00001eb019530	Zm00001eb019530	Zm00001eb019530	Zm00001eb019530
GO:0016491	oxidoreductase activity	molecular_function	5.1028e-12	9.3623e-09	75	408	2009	25044	GRMZM2G125669	H vs CK_up	Zm00001eb071890	Zm00001eb071890	Zm00001eb071890	Zm00001eb071890
GO:0016491	oxidoreductase activity	molecular_function	5.1028e-12	9.3623e-09	75	408	2009	25044	GRMZM2G061088	H vs CK_up	Zm00001eb340440	Zm00001eb340440	Zm00001eb340440	Zm00001eb340440
GO:0016491	oxidoreductase activity	molecular_function	5.1028e-12	9.3623e-09	75	408	2009	25044	GRMZM2G070603	H vs CK_up	Zm00001eb381290	Zm00001eb381290	Zm00001eb381290	Zm00001eb381290
GO:0016491	oxidoreductase activity	molecular_function	5.1028e-12	9.3623e-09	75	408	2009	25044	GRMZM2G161169	H vs CK_up	Zm00001eb166680	Zm00001eb166680	Zm00001eb166680	Zm00001eb166680
GO:0016491	oxidoreductase activity	molecular_function	5.1028e-12	9.3623e-09	75	408	2009	25044	AC234528.1_FG006	H vs CK_up	Zm00001eb039280	Zm00001eb039280	Zm00001eb039280	Zm00001eb039280
GO:0016491	oxidoreductase activity	molecular_function	5.1028e-12	9.3623e-09	75	408	2009	25044	GRMZM2G181236	H vs CK_up	Zm00001eb043620	Zm00001eb043620	Zm00001eb043620	Zm00001eb043620
GO:0016491	oxidoreductase activity	molecular_function	5.1028e-12	9.3623e-09	75	408	2009	25044	GRMZM2G437207	H vs CK_up	Zm00001eb328820	Zm00001eb328820	Zm00001eb328820	Zm00001eb328820
GO:0016491	oxidoreductase activity	molecular_function	5.1028e-12	9.3623e-09	75	408	2009	25044	GRMZM2G156684	H vs CK_up	Zm00001eb302660	Zm00001eb302660	Zm00001eb302660	Zm00001eb302660
GO:0016491	oxidoreductase activity	molecular_function	5.1028e-12	9.3623e-09	75	408	2009	25044	GRMZM2G027217	H vs CK_up	Zm00001eb328840	Zm00001eb328840	Zm00001eb328840	Zm00001eb328840
GO:0016491	oxidoreductase activity	molecular_function	5.1028e-12	9.3623e-09	75	408	2009	25044	GRMZM2G326222	H vs CK_up	Zm00001eb417350	Zm00001eb417350	Zm00001eb417350	Zm00001eb417350
GO:0016491	oxidoreductase activity	molecular_function	5.1028e-12	9.3623e-09	75	408	2009	25044	GRMZM2G040638	H vs CK_up	Zm00001eb017930	Zm00001eb017930	Zm00001eb017930	Zm00001eb017930
GO:0016491	oxidoreductase activity	molecular_function	5.1028e-12	9.3623e-09	75	408	2009	25044	GRMZM2G154828	H vs CK_up	Zm00001eb058070	Zm00001eb058070	Zm00001eb058070	Zm00001eb058070
GO:0016491	oxidoreductase activity	molecular_function	5.1028e-12	9.3623e-09	75	408	2009	25044	GRMZM2G419342	H vs CK_up	Zm00001eb078320	Zm00001eb078320	Zm00001eb078320	Zm00001eb078320
GO:0016491	oxidoreductase activity	molecular_function	5.1028e-12	9.3623e-09	75	408	2009	25044	GRMZM2G150907	H vs CK_up	Zm00001eb328620	Zm00001eb328620	Zm00001eb328620	Zm00001eb328620
GO:0016491	oxidoreductase activity	molecular_function	5.1028e-12	9.3623e-09	75	408	2009	25044	GRMZM5G889769	H vs CK_up	Zm00001eb201870,Zm00001eb201880	Zm00001eb201870,Zm00001eb201880	Zm00001eb201870,Zm00001eb201880	Zm00001eb201870
GO:0016491	oxidoreductase activity	molecular_function	5.1028e-12	9.3623e-09	75	408	2009	25044	GRMZM5G889769	H vs CK_up	Zm00001eb201870,Zm00001eb201880	Zm00001eb201870,Zm00001eb201880	Zm00001eb201870,Zm00001eb201880	Zm00001eb201880
GO:0016491	oxidoreductase activity	molecular_function	5.1028e-12	9.3623e-09	75	408	2009	25044	GRMZM2G443445	H vs CK_up	Zm00001eb070170,Zm00001eb070180	Zm00001eb070170,Zm00001eb070180	Zm00001eb070170,Zm00001eb070180	Zm00001eb070170
GO:0016491	oxidoreductase activity	molecular_function	5.1028e-12	9.3623e-09	75	408	2009	25044	GRMZM2G443445	H vs CK_up	Zm00001eb070170,Zm00001eb070180	Zm00001eb070170,Zm00001eb070180	Zm00001eb070170,Zm00001eb070180	Zm00001eb070180
GO:0016491	oxidoreductase activity	molecular_function	5.1028e-12	9.3623e-09	75	408	2009	25044	GRMZM2G074454	H vs CK_up	Zm00001eb280650	Zm00001eb280650	Zm00001eb280650	Zm00001eb280650
GO:0016491	oxidoreductase activity	molecular_function	5.1028e-12	9.3623e-09	75	408	2009	25044	Novel02196	H vs CK_up	NA	NA	NA	NA
GO:0016491	oxidoreductase activity	molecular_function	5.1028e-12	9.3623e-09	75	408	2009	25044	GRMZM2G160747	H vs CK_up	Zm00001eb127180	Zm00001eb127180	Zm00001eb127180	Zm00001eb127180
GO:0016491	oxidoreductase activity	molecular_function	5.1028e-12	9.3623e-09	75	408	2009	25044	GRMZM2G097706	H vs CK_up	Zm00001eb160830,Zm00001eb160840	Zm00001eb160830,Zm00001eb160840	Zm00001eb160830,Zm00001eb160840	Zm00001eb160830
GO:0016491	oxidoreductase activity	molecular_function	5.1028e-12	9.3623e-09	75	408	2009	25044	GRMZM2G097706	H vs CK_up	Zm00001eb160830,Zm00001eb160840	Zm00001eb160830,Zm00001eb160840	Zm00001eb160830,Zm00001eb160840	Zm00001eb160840
GO:0016491	oxidoreductase activity	molecular_function	5.1028e-12	9.3623e-09	75	408	2009	25044	GRMZM2G108123	H vs CK_up	Zm00001eb076200	Zm00001eb076200	Zm00001eb076200	Zm00001eb076200
GO:0016491	oxidoreductase activity	molecular_function	5.1028e-12	9.3623e-09	75	408	2009	25044	Novel00369	H vs CK_up	NA	NA	NA	NA
GO:0016491	oxidoreductase activity	molecular_function	5.1028e-12	9.3623e-09	75	408	2009	25044	GRMZM2G427937	H vs CK_up	Zm00001eb328790	Zm00001eb328790	Zm00001eb328790	Zm00001eb328790
GO:0016491	oxidoreductase activity	molecular_function	5.1028e-12	9.3623e-09	75	408	2009	25044	GRMZM2G001898	H vs CK_up	Zm00001eb302330	Zm00001eb302330	Zm00001eb302330	Zm00001eb302330
GO:0016491	oxidoreductase activity	molecular_function	5.1028e-12	9.3623e-09	75	408	2009	25044	GRMZM2G169033	H vs CK_up	Zm00001eb194370	Zm00001eb194370	Zm00001eb194370	Zm00001eb194370
GO:0016491	oxidoreductase activity	molecular_function	5.1028e-12	9.3623e-09	75	408	2009	25044	GRMZM2G161472	H vs CK_up	Zm00001eb385070	Zm00001eb385070	Zm00001eb385070	Zm00001eb385070
GO:0016491	oxidoreductase activity	molecular_function	5.1028e-12	9.3623e-09	75	408	2009	25044	GRMZM2G044049	H vs CK_up	Zm00001eb109910	Zm00001eb109910	Zm00001eb109910	Zm00001eb109910
GO:0016491	oxidoreductase activity	molecular_function	5.1028e-12	9.3623e-09	75	408	2009	25044	GRMZM2G024476	H vs CK_up	Zm00001eb370000	Zm00001eb370000	Zm00001eb370000	Zm00001eb370000
GO:0016491	oxidoreductase activity	molecular_function	5.1028e-12	9.3623e-09	75	408	2009	25044	GRMZM2G089856	H vs CK_up	Zm00001eb201390	Zm00001eb201390	Zm00001eb201390	Zm00001eb201390
GO:0016209	antioxidant activity	molecular_function	1.6805e-11	2.4667e-08	23	408	246	25044	GRMZM5G889769	H vs CK_up	Zm00001eb201870,Zm00001eb201880	Zm00001eb201870,Zm00001eb201880	Zm00001eb201870,Zm00001eb201880	Zm00001eb201870
GO:0016209	antioxidant activity	molecular_function	1.6805e-11	2.4667e-08	23	408	246	25044	GRMZM5G889769	H vs CK_up	Zm00001eb201870,Zm00001eb201880	Zm00001eb201870,Zm00001eb201880	Zm00001eb201870,Zm00001eb201880	Zm00001eb201880
GO:0016209	antioxidant activity	molecular_function	1.6805e-11	2.4667e-08	23	408	246	25044	GRMZM2G160062	H vs CK_up	Zm00001eb417290	Zm00001eb417290	Zm00001eb417290	Zm00001eb417290
GO:0016209	antioxidant activity	molecular_function	1.6805e-11	2.4667e-08	23	408	246	25044	AC205413.4_FG001	H vs CK_up	Zm00001eb417350	Zm00001eb417350	Zm00001eb417350	Zm00001eb417350
GO:0016209	antioxidant activity	molecular_function	1.6805e-11	2.4667e-08	23	408	246	25044	GRMZM2G150731	H vs CK_up	Zm00001eb328860	Zm00001eb328860	Zm00001eb328860	Zm00001eb328860
GO:0016209	antioxidant activity	molecular_function	1.6805e-11	2.4667e-08	23	408	246	25044	GRMZM2G060721	H vs CK_up	Zm00001eb417280	Zm00001eb417280	Zm00001eb417280	Zm00001eb417280
GO:0016209	antioxidant activity	molecular_function	1.6805e-11	2.4667e-08	23	408	246	25044	AC205154.3_FG005	H vs CK_up	Zm00001eb180880	Zm00001eb180880	Zm00001eb180880	Zm00001eb180880
GO:0016209	antioxidant activity	molecular_function	1.6805e-11	2.4667e-08	23	408	246	25044	GRMZM2G326222	H vs CK_up	Zm00001eb417350	Zm00001eb417350	Zm00001eb417350	Zm00001eb417350
GO:0016209	antioxidant activity	molecular_function	1.6805e-11	2.4667e-08	23	408	246	25044	GRMZM2G040638	H vs CK_up	Zm00001eb017930	Zm00001eb017930	Zm00001eb017930	Zm00001eb017930
GO:0016209	antioxidant activity	molecular_function	1.6805e-11	2.4667e-08	23	408	246	25044	GRMZM2G437207	H vs CK_up	Zm00001eb328820	Zm00001eb328820	Zm00001eb328820	Zm00001eb328820
GO:0016209	antioxidant activity	molecular_function	1.6805e-11	2.4667e-08	23	408	246	25044	GRMZM2G370928	H vs CK_up	Zm00001eb381300	Zm00001eb381300	Zm00001eb381300	Zm00001eb381300
GO:0016209	antioxidant activity	molecular_function	1.6805e-11	2.4667e-08	23	408	246	25044	GRMZM2G037993	H vs CK_up	Zm00001eb113650,Zm00001eb113660	Zm00001eb113650,Zm00001eb113660	Zm00001eb113650,Zm00001eb113660	Zm00001eb113650
GO:0016209	antioxidant activity	molecular_function	1.6805e-11	2.4667e-08	23	408	246	25044	GRMZM2G037993	H vs CK_up	Zm00001eb113650,Zm00001eb113660	Zm00001eb113650,Zm00001eb113660	Zm00001eb113650,Zm00001eb113660	Zm00001eb113660
GO:0016209	antioxidant activity	molecular_function	1.6805e-11	2.4667e-08	23	408	246	25044	GRMZM2G427954	H vs CK_up	Zm00001eb328800	Zm00001eb328800	Zm00001eb328800	Zm00001eb328800
GO:0016209	antioxidant activity	molecular_function	1.6805e-11	2.4667e-08	23	408	246	25044	GRMZM2G027217	H vs CK_up	Zm00001eb328840	Zm00001eb328840	Zm00001eb328840	Zm00001eb328840
GO:0016209	antioxidant activity	molecular_function	1.6805e-11	2.4667e-08	23	408	246	25044	GRMZM2G044049	H vs CK_up	Zm00001eb109910	Zm00001eb109910	Zm00001eb109910	Zm00001eb109910
GO:0016209	antioxidant activity	molecular_function	1.6805e-11	2.4667e-08	23	408	246	25044	GRMZM2G048324	H vs CK_up	Zm00001eb019530	Zm00001eb019530	Zm00001eb019530	Zm00001eb019530
GO:0016209	antioxidant activity	molecular_function	1.6805e-11	2.4667e-08	23	408	246	25044	GRMZM2G427937	H vs CK_up	Zm00001eb328790	Zm00001eb328790	Zm00001eb328790	Zm00001eb328790
GO:0016209	antioxidant activity	molecular_function	1.6805e-11	2.4667e-08	23	408	246	25044	GRMZM2G004984	H vs CK_up	Zm00001eb017940	Zm00001eb017940	Zm00001eb017940	Zm00001eb017940
GO:0016209	antioxidant activity	molecular_function	1.6805e-11	2.4667e-08	23	408	246	25044	GRMZM2G024234	H vs CK_up	Zm00001eb017960	Zm00001eb017960	Zm00001eb017960	Zm00001eb017960
GO:0016209	antioxidant activity	molecular_function	1.6805e-11	2.4667e-08	23	408	246	25044	GRMZM2G108123	H vs CK_up	Zm00001eb076200	Zm00001eb076200	Zm00001eb076200	Zm00001eb076200
GO:0016209	antioxidant activity	molecular_function	1.6805e-11	2.4667e-08	23	408	246	25044	GRMZM2G070603	H vs CK_up	Zm00001eb381290	Zm00001eb381290	Zm00001eb381290	Zm00001eb381290
GO:0016209	antioxidant activity	molecular_function	1.6805e-11	2.4667e-08	23	408	246	25044	GRMZM2G156257	H vs CK_up	Zm00001eb109960	Zm00001eb109960	Zm00001eb109960	Zm00001eb109960
GO:0016209	antioxidant activity	molecular_function	1.6805e-11	2.4667e-08	23	408	246	25044	GRMZM2G061088	H vs CK_up	Zm00001eb340440	Zm00001eb340440	Zm00001eb340440	Zm00001eb340440
GO:0016209	antioxidant activity	molecular_function	1.6805e-11	2.4667e-08	23	408	246	25044	GRMZM2G022740	H vs CK_up	Zm00001eb417330	Zm00001eb417330	Zm00001eb417330	Zm00001eb417330
GO:0032392	DNA geometric change	biological_process	1.9609e-11	2.3985e-08	9	321	24	25044	GRMZM2G162445	H vs CK_down	Zm00001eb351990	Zm00001eb351990	Zm00001eb351990	Zm00001eb351990
GO:0032392	DNA geometric change	biological_process	1.9609e-11	2.3985e-08	9	321	24	25044	GRMZM2G065205	H vs CK_down	Zm00001eb028400	Zm00001eb028400	Zm00001eb028400	Zm00001eb028400
GO:0032392	DNA geometric change	biological_process	1.9609e-11	2.3985e-08	9	321	24	25044	GRMZM2G075978	H vs CK_down	Zm00001eb257900	Zm00001eb257900	Zm00001eb257900	Zm00001eb257900
GO:0032392	DNA geometric change	biological_process	1.9609e-11	2.3985e-08	9	321	24	25044	GRMZM2G100639	H vs CK_down	Zm00001eb290510	Zm00001eb290510	Zm00001eb290510	Zm00001eb290510
GO:0032392	DNA geometric change	biological_process	1.9609e-11	2.3985e-08	9	321	24	25044	GRMZM2G062333	H vs CK_down	Zm00001eb284360	Zm00001eb284360	Zm00001eb284360	Zm00001eb284360
GO:0032392	DNA geometric change	biological_process	1.9609e-11	2.3985e-08	9	321	24	25044	GRMZM2G139894	H vs CK_down	Zm00001eb169600,Zm00001eb169610	Zm00001eb169600,Zm00001eb169610	Zm00001eb169600,Zm00001eb169610	Zm00001eb169600
GO:0032392	DNA geometric change	biological_process	1.9609e-11	2.3985e-08	9	321	24	25044	GRMZM2G139894	H vs CK_down	Zm00001eb169600,Zm00001eb169610	Zm00001eb169600,Zm00001eb169610	Zm00001eb169600,Zm00001eb169610	Zm00001eb169610
GO:0032392	DNA geometric change	biological_process	1.9609e-11	2.3985e-08	9	321	24	25044	GRMZM2G021069	H vs CK_down	Zm00001eb350340	Zm00001eb350340	Zm00001eb350340	Zm00001eb350340
GO:0032392	DNA geometric change	biological_process	1.9609e-11	2.3985e-08	9	321	24	25044	GRMZM2G066101	H vs CK_down	Zm00001eb162700	Zm00001eb162700	Zm00001eb162700	Zm00001eb162700
GO:0032392	DNA geometric change	biological_process	1.9609e-11	2.3985e-08	9	321	24	25044	GRMZM2G450055	H vs CK_down	Zm00001eb192270,Zm00001eb192280	Zm00001eb192270,Zm00001eb192280	Zm00001eb192270,Zm00001eb192280	Zm00001eb192270
GO:0032392	DNA geometric change	biological_process	1.9609e-11	2.3985e-08	9	321	24	25044	GRMZM2G450055	H vs CK_down	Zm00001eb192270,Zm00001eb192280	Zm00001eb192270,Zm00001eb192280	Zm00001eb192270,Zm00001eb192280	Zm00001eb192280
GO:0032508	DNA duplex unwinding	biological_process	1.9609e-11	2.3985e-08	9	321	24	25044	GRMZM2G162445	H vs CK_down	Zm00001eb351990	Zm00001eb351990	Zm00001eb351990	Zm00001eb351990
GO:0032508	DNA duplex unwinding	biological_process	1.9609e-11	2.3985e-08	9	321	24	25044	GRMZM2G065205	H vs CK_down	Zm00001eb028400	Zm00001eb028400	Zm00001eb028400	Zm00001eb028400
GO:0032508	DNA duplex unwinding	biological_process	1.9609e-11	2.3985e-08	9	321	24	25044	GRMZM2G075978	H vs CK_down	Zm00001eb257900	Zm00001eb257900	Zm00001eb257900	Zm00001eb257900
GO:0032508	DNA duplex unwinding	biological_process	1.9609e-11	2.3985e-08	9	321	24	25044	GRMZM2G100639	H vs CK_down	Zm00001eb290510	Zm00001eb290510	Zm00001eb290510	Zm00001eb290510
GO:0032508	DNA duplex unwinding	biological_process	1.9609e-11	2.3985e-08	9	321	24	25044	GRMZM2G062333	H vs CK_down	Zm00001eb284360	Zm00001eb284360	Zm00001eb284360	Zm00001eb284360
GO:0032508	DNA duplex unwinding	biological_process	1.9609e-11	2.3985e-08	9	321	24	25044	GRMZM2G139894	H vs CK_down	Zm00001eb169600,Zm00001eb169610	Zm00001eb169600,Zm00001eb169610	Zm00001eb169600,Zm00001eb169610	Zm00001eb169600
GO:0032508	DNA duplex unwinding	biological_process	1.9609e-11	2.3985e-08	9	321	24	25044	GRMZM2G139894	H vs CK_down	Zm00001eb169600,Zm00001eb169610	Zm00001eb169600,Zm00001eb169610	Zm00001eb169600,Zm00001eb169610	Zm00001eb169610
GO:0032508	DNA duplex unwinding	biological_process	1.9609e-11	2.3985e-08	9	321	24	25044	GRMZM2G021069	H vs CK_down	Zm00001eb350340	Zm00001eb350340	Zm00001eb350340	Zm00001eb350340
GO:0032508	DNA duplex unwinding	biological_process	1.9609e-11	2.3985e-08	9	321	24	25044	GRMZM2G450055	H vs CK_down	Zm00001eb192270,Zm00001eb192280	Zm00001eb192270,Zm00001eb192280	Zm00001eb192270,Zm00001eb192280	Zm00001eb192270
GO:0032508	DNA duplex unwinding	biological_process	1.9609e-11	2.3985e-08	9	321	24	25044	GRMZM2G450055	H vs CK_down	Zm00001eb192270,Zm00001eb192280	Zm00001eb192270,Zm00001eb192280	Zm00001eb192270,Zm00001eb192280	Zm00001eb192280
GO:0032508	DNA duplex unwinding	biological_process	1.9609e-11	2.3985e-08	9	321	24	25044	GRMZM2G066101	H vs CK_down	Zm00001eb162700	Zm00001eb162700	Zm00001eb162700	Zm00001eb162700
GO:0004601	peroxidase activity	molecular_function	3.9075e-11	4.7795e-08	21	408	209	25044	GRMZM2G160062	H vs CK_up	Zm00001eb417290	Zm00001eb417290	Zm00001eb417290	Zm00001eb417290
GO:0004601	peroxidase activity	molecular_function	3.9075e-11	4.7795e-08	21	408	209	25044	GRMZM2G060721	H vs CK_up	Zm00001eb417280	Zm00001eb417280	Zm00001eb417280	Zm00001eb417280
GO:0004601	peroxidase activity	molecular_function	3.9075e-11	4.7795e-08	21	408	209	25044	AC205413.4_FG001	H vs CK_up	Zm00001eb417350	Zm00001eb417350	Zm00001eb417350	Zm00001eb417350
GO:0004601	peroxidase activity	molecular_function	3.9075e-11	4.7795e-08	21	408	209	25044	GRMZM2G150731	H vs CK_up	Zm00001eb328860	Zm00001eb328860	Zm00001eb328860	Zm00001eb328860
GO:0004601	peroxidase activity	molecular_function	3.9075e-11	4.7795e-08	21	408	209	25044	GRMZM2G326222	H vs CK_up	Zm00001eb417350	Zm00001eb417350	Zm00001eb417350	Zm00001eb417350
GO:0004601	peroxidase activity	molecular_function	3.9075e-11	4.7795e-08	21	408	209	25044	AC205154.3_FG005	H vs CK_up	Zm00001eb180880	Zm00001eb180880	Zm00001eb180880	Zm00001eb180880
GO:0004601	peroxidase activity	molecular_function	3.9075e-11	4.7795e-08	21	408	209	25044	GRMZM2G040638	H vs CK_up	Zm00001eb017930	Zm00001eb017930	Zm00001eb017930	Zm00001eb017930
GO:0004601	peroxidase activity	molecular_function	3.9075e-11	4.7795e-08	21	408	209	25044	GRMZM2G370928	H vs CK_up	Zm00001eb381300	Zm00001eb381300	Zm00001eb381300	Zm00001eb381300
GO:0004601	peroxidase activity	molecular_function	3.9075e-11	4.7795e-08	21	408	209	25044	GRMZM2G437207	H vs CK_up	Zm00001eb328820	Zm00001eb328820	Zm00001eb328820	Zm00001eb328820
GO:0004601	peroxidase activity	molecular_function	3.9075e-11	4.7795e-08	21	408	209	25044	GRMZM2G037993	H vs CK_up	Zm00001eb113650,Zm00001eb113660	Zm00001eb113650,Zm00001eb113660	Zm00001eb113650,Zm00001eb113660	Zm00001eb113650
GO:0004601	peroxidase activity	molecular_function	3.9075e-11	4.7795e-08	21	408	209	25044	GRMZM2G037993	H vs CK_up	Zm00001eb113650,Zm00001eb113660	Zm00001eb113650,Zm00001eb113660	Zm00001eb113650,Zm00001eb113660	Zm00001eb113660
GO:0004601	peroxidase activity	molecular_function	3.9075e-11	4.7795e-08	21	408	209	25044	GRMZM2G427954	H vs CK_up	Zm00001eb328800	Zm00001eb328800	Zm00001eb328800	Zm00001eb328800
GO:0004601	peroxidase activity	molecular_function	3.9075e-11	4.7795e-08	21	408	209	25044	GRMZM2G044049	H vs CK_up	Zm00001eb109910	Zm00001eb109910	Zm00001eb109910	Zm00001eb109910
GO:0004601	peroxidase activity	molecular_function	3.9075e-11	4.7795e-08	21	408	209	25044	GRMZM2G027217	H vs CK_up	Zm00001eb328840	Zm00001eb328840	Zm00001eb328840	Zm00001eb328840
GO:0004601	peroxidase activity	molecular_function	3.9075e-11	4.7795e-08	21	408	209	25044	GRMZM2G427937	H vs CK_up	Zm00001eb328790	Zm00001eb328790	Zm00001eb328790	Zm00001eb328790
GO:0004601	peroxidase activity	molecular_function	3.9075e-11	4.7795e-08	21	408	209	25044	GRMZM2G024234	H vs CK_up	Zm00001eb017960	Zm00001eb017960	Zm00001eb017960	Zm00001eb017960
GO:0004601	peroxidase activity	molecular_function	3.9075e-11	4.7795e-08	21	408	209	25044	GRMZM2G004984	H vs CK_up	Zm00001eb017940	Zm00001eb017940	Zm00001eb017940	Zm00001eb017940
GO:0004601	peroxidase activity	molecular_function	3.9075e-11	4.7795e-08	21	408	209	25044	GRMZM2G108123	H vs CK_up	Zm00001eb076200	Zm00001eb076200	Zm00001eb076200	Zm00001eb076200
GO:0004601	peroxidase activity	molecular_function	3.9075e-11	4.7795e-08	21	408	209	25044	GRMZM2G070603	H vs CK_up	Zm00001eb381290	Zm00001eb381290	Zm00001eb381290	Zm00001eb381290
GO:0004601	peroxidase activity	molecular_function	3.9075e-11	4.7795e-08	21	408	209	25044	GRMZM2G156257	H vs CK_up	Zm00001eb109960	Zm00001eb109960	Zm00001eb109960	Zm00001eb109960
GO:0004601	peroxidase activity	molecular_function	3.9075e-11	4.7795e-08	21	408	209	25044	GRMZM2G022740	H vs CK_up	Zm00001eb417330	Zm00001eb417330	Zm00001eb417330	Zm00001eb417330
GO:0004601	peroxidase activity	molecular_function	3.9075e-11	4.7795e-08	21	408	209	25044	GRMZM2G061088	H vs CK_up	Zm00001eb340440	Zm00001eb340440	Zm00001eb340440	Zm00001eb340440
GO:0016684	oxidoreductase activity, acting on peroxide as acceptor	molecular_function	5.0633e-11	5.3085e-08	21	408	212	25044	GRMZM2G040638	H vs CK_up	Zm00001eb017930	Zm00001eb017930	Zm00001eb017930	Zm00001eb017930
GO:0016684	oxidoreductase activity, acting on peroxide as acceptor	molecular_function	5.0633e-11	5.3085e-08	21	408	212	25044	GRMZM2G326222	H vs CK_up	Zm00001eb417350	Zm00001eb417350	Zm00001eb417350	Zm00001eb417350
GO:0016684	oxidoreductase activity, acting on peroxide as acceptor	molecular_function	5.0633e-11	5.3085e-08	21	408	212	25044	AC205154.3_FG005	H vs CK_up	Zm00001eb180880	Zm00001eb180880	Zm00001eb180880	Zm00001eb180880
GO:0016684	oxidoreductase activity, acting on peroxide as acceptor	molecular_function	5.0633e-11	5.3085e-08	21	408	212	25044	AC205413.4_FG001	H vs CK_up	Zm00001eb417350	Zm00001eb417350	Zm00001eb417350	Zm00001eb417350
GO:0016684	oxidoreductase activity, acting on peroxide as acceptor	molecular_function	5.0633e-11	5.3085e-08	21	408	212	25044	GRMZM2G150731	H vs CK_up	Zm00001eb328860	Zm00001eb328860	Zm00001eb328860	Zm00001eb328860
GO:0016684	oxidoreductase activity, acting on peroxide as acceptor	molecular_function	5.0633e-11	5.3085e-08	21	408	212	25044	GRMZM2G060721	H vs CK_up	Zm00001eb417280	Zm00001eb417280	Zm00001eb417280	Zm00001eb417280
GO:0016684	oxidoreductase activity, acting on peroxide as acceptor	molecular_function	5.0633e-11	5.3085e-08	21	408	212	25044	GRMZM2G160062	H vs CK_up	Zm00001eb417290	Zm00001eb417290	Zm00001eb417290	Zm00001eb417290
GO:0016684	oxidoreductase activity, acting on peroxide as acceptor	molecular_function	5.0633e-11	5.3085e-08	21	408	212	25044	GRMZM2G070603	H vs CK_up	Zm00001eb381290	Zm00001eb381290	Zm00001eb381290	Zm00001eb381290
GO:0016684	oxidoreductase activity, acting on peroxide as acceptor	molecular_function	5.0633e-11	5.3085e-08	21	408	212	25044	GRMZM2G156257	H vs CK_up	Zm00001eb109960	Zm00001eb109960	Zm00001eb109960	Zm00001eb109960
GO:0016684	oxidoreductase activity, acting on peroxide as acceptor	molecular_function	5.0633e-11	5.3085e-08	21	408	212	25044	GRMZM2G061088	H vs CK_up	Zm00001eb340440	Zm00001eb340440	Zm00001eb340440	Zm00001eb340440
GO:0016684	oxidoreductase activity, acting on peroxide as acceptor	molecular_function	5.0633e-11	5.3085e-08	21	408	212	25044	GRMZM2G022740	H vs CK_up	Zm00001eb417330	Zm00001eb417330	Zm00001eb417330	Zm00001eb417330
GO:0016684	oxidoreductase activity, acting on peroxide as acceptor	molecular_function	5.0633e-11	5.3085e-08	21	408	212	25044	GRMZM2G427937	H vs CK_up	Zm00001eb328790	Zm00001eb328790	Zm00001eb328790	Zm00001eb328790
GO:0016684	oxidoreductase activity, acting on peroxide as acceptor	molecular_function	5.0633e-11	5.3085e-08	21	408	212	25044	GRMZM2G024234	H vs CK_up	Zm00001eb017960	Zm00001eb017960	Zm00001eb017960	Zm00001eb017960
GO:0016684	oxidoreductase activity, acting on peroxide as acceptor	molecular_function	5.0633e-11	5.3085e-08	21	408	212	25044	GRMZM2G108123	H vs CK_up	Zm00001eb076200	Zm00001eb076200	Zm00001eb076200	Zm00001eb076200
GO:0016684	oxidoreductase activity, acting on peroxide as acceptor	molecular_function	5.0633e-11	5.3085e-08	21	408	212	25044	GRMZM2G004984	H vs CK_up	Zm00001eb017940	Zm00001eb017940	Zm00001eb017940	Zm00001eb017940
GO:0016684	oxidoreductase activity, acting on peroxide as acceptor	molecular_function	5.0633e-11	5.3085e-08	21	408	212	25044	GRMZM2G427954	H vs CK_up	Zm00001eb328800	Zm00001eb328800	Zm00001eb328800	Zm00001eb328800
GO:0016684	oxidoreductase activity, acting on peroxide as acceptor	molecular_function	5.0633e-11	5.3085e-08	21	408	212	25044	GRMZM2G027217	H vs CK_up	Zm00001eb328840	Zm00001eb328840	Zm00001eb328840	Zm00001eb328840
GO:0016684	oxidoreductase activity, acting on peroxide as acceptor	molecular_function	5.0633e-11	5.3085e-08	21	408	212	25044	GRMZM2G044049	H vs CK_up	Zm00001eb109910	Zm00001eb109910	Zm00001eb109910	Zm00001eb109910
GO:0016684	oxidoreductase activity, acting on peroxide as acceptor	molecular_function	5.0633e-11	5.3085e-08	21	408	212	25044	GRMZM2G370928	H vs CK_up	Zm00001eb381300	Zm00001eb381300	Zm00001eb381300	Zm00001eb381300
GO:0016684	oxidoreductase activity, acting on peroxide as acceptor	molecular_function	5.0633e-11	5.3085e-08	21	408	212	25044	GRMZM2G437207	H vs CK_up	Zm00001eb328820	Zm00001eb328820	Zm00001eb328820	Zm00001eb328820
GO:0016684	oxidoreductase activity, acting on peroxide as acceptor	molecular_function	5.0633e-11	5.3085e-08	21	408	212	25044	GRMZM2G037993	H vs CK_up	Zm00001eb113650,Zm00001eb113660	Zm00001eb113650,Zm00001eb113660	Zm00001eb113650,Zm00001eb113660	Zm00001eb113650
GO:0016684	oxidoreductase activity, acting on peroxide as acceptor	molecular_function	5.0633e-11	5.3085e-08	21	408	212	25044	GRMZM2G037993	H vs CK_up	Zm00001eb113650,Zm00001eb113660	Zm00001eb113650,Zm00001eb113660	Zm00001eb113650,Zm00001eb113660	Zm00001eb113660
GO:0055114	oxidation-reduction process	biological_process	6.0586e-11	5.558e-08	72	408	1967	25044	GRMZM2G161169	H vs CK_up	Zm00001eb166680	Zm00001eb166680	Zm00001eb166680	Zm00001eb166680
GO:0055114	oxidation-reduction process	biological_process	6.0586e-11	5.558e-08	72	408	1967	25044	AC234528.1_FG006	H vs CK_up	Zm00001eb039280	Zm00001eb039280	Zm00001eb039280	Zm00001eb039280
GO:0055114	oxidation-reduction process	biological_process	6.0586e-11	5.558e-08	72	408	1967	25044	GRMZM2G181236	H vs CK_up	Zm00001eb043620	Zm00001eb043620	Zm00001eb043620	Zm00001eb043620
GO:0055114	oxidation-reduction process	biological_process	6.0586e-11	5.558e-08	72	408	1967	25044	GRMZM2G437207	H vs CK_up	Zm00001eb328820	Zm00001eb328820	Zm00001eb328820	Zm00001eb328820
GO:0055114	oxidation-reduction process	biological_process	6.0586e-11	5.558e-08	72	408	1967	25044	GRMZM2G027217	H vs CK_up	Zm00001eb328840	Zm00001eb328840	Zm00001eb328840	Zm00001eb328840
GO:0055114	oxidation-reduction process	biological_process	6.0586e-11	5.558e-08	72	408	1967	25044	GRMZM2G004984	H vs CK_up	Zm00001eb017940	Zm00001eb017940	Zm00001eb017940	Zm00001eb017940
GO:0055114	oxidation-reduction process	biological_process	6.0586e-11	5.558e-08	72	408	1967	25044	GRMZM2G024234	H vs CK_up	Zm00001eb017960	Zm00001eb017960	Zm00001eb017960	Zm00001eb017960
GO:0055114	oxidation-reduction process	biological_process	6.0586e-11	5.558e-08	72	408	1967	25044	GRMZM2G021436	H vs CK_up	Zm00001eb358780	Zm00001eb358780	Zm00001eb358780	Zm00001eb358780
GO:0055114	oxidation-reduction process	biological_process	6.0586e-11	5.558e-08	72	408	1967	25044	GRMZM2G048324	H vs CK_up	Zm00001eb019530	Zm00001eb019530	Zm00001eb019530	Zm00001eb019530
GO:0055114	oxidation-reduction process	biological_process	6.0586e-11	5.558e-08	72	408	1967	25044	GRMZM2G125669	H vs CK_up	Zm00001eb071890	Zm00001eb071890	Zm00001eb071890	Zm00001eb071890
GO:0055114	oxidation-reduction process	biological_process	6.0586e-11	5.558e-08	72	408	1967	25044	GRMZM2G061088	H vs CK_up	Zm00001eb340440	Zm00001eb340440	Zm00001eb340440	Zm00001eb340440
GO:0055114	oxidation-reduction process	biological_process	6.0586e-11	5.558e-08	72	408	1967	25044	GRMZM2G070603	H vs CK_up	Zm00001eb381290	Zm00001eb381290	Zm00001eb381290	Zm00001eb381290
GO:0055114	oxidation-reduction process	biological_process	6.0586e-11	5.558e-08	72	408	1967	25044	GRMZM2G121034	H vs CK_up	Zm00001eb201230	Zm00001eb201230	Zm00001eb201230	Zm00001eb201230
GO:0055114	oxidation-reduction process	biological_process	6.0586e-11	5.558e-08	72	408	1967	25044	GRMZM2G160062	H vs CK_up	Zm00001eb417290	Zm00001eb417290	Zm00001eb417290	Zm00001eb417290
GO:0055114	oxidation-reduction process	biological_process	6.0586e-11	5.558e-08	72	408	1967	25044	GRMZM2G106303	H vs CK_up	Zm00001eb373050	Zm00001eb373050	Zm00001eb373050	Zm00001eb373050
GO:0055114	oxidation-reduction process	biological_process	6.0586e-11	5.558e-08	72	408	1967	25044	GRMZM2G021310	H vs CK_up	Zm00001eb358800	Zm00001eb358800	Zm00001eb358800	Zm00001eb358800
GO:0055114	oxidation-reduction process	biological_process	6.0586e-11	5.558e-08	72	408	1967	25044	GRMZM2G087875	H vs CK_up	Zm00001eb367120	Zm00001eb367120	Zm00001eb367120	Zm00001eb367120
GO:0055114	oxidation-reduction process	biological_process	6.0586e-11	5.558e-08	72	408	1967	25044	AC205154.3_FG005	H vs CK_up	Zm00001eb180880	Zm00001eb180880	Zm00001eb180880	Zm00001eb180880
GO:0055114	oxidation-reduction process	biological_process	6.0586e-11	5.558e-08	72	408	1967	25044	GRMZM2G074743	H vs CK_up	Zm00001eb071870	Zm00001eb071870	Zm00001eb071870	Zm00001eb071870
GO:0055114	oxidation-reduction process	biological_process	6.0586e-11	5.558e-08	72	408	1967	25044	GRMZM2G095905	H vs CK_up	Zm00001eb351570	Zm00001eb351570	Zm00001eb351570	Zm00001eb351570
GO:0055114	oxidation-reduction process	biological_process	6.0586e-11	5.558e-08	72	408	1967	25044	GRMZM2G169033	H vs CK_up	Zm00001eb194370	Zm00001eb194370	Zm00001eb194370	Zm00001eb194370
GO:0055114	oxidation-reduction process	biological_process	6.0586e-11	5.558e-08	72	408	1967	25044	GRMZM2G044049	H vs CK_up	Zm00001eb109910	Zm00001eb109910	Zm00001eb109910	Zm00001eb109910
GO:0055114	oxidation-reduction process	biological_process	6.0586e-11	5.558e-08	72	408	1967	25044	GRMZM2G024476	H vs CK_up	Zm00001eb370000	Zm00001eb370000	Zm00001eb370000	Zm00001eb370000
GO:0055114	oxidation-reduction process	biological_process	6.0586e-11	5.558e-08	72	408	1967	25044	GRMZM2G161472	H vs CK_up	Zm00001eb385070	Zm00001eb385070	Zm00001eb385070	Zm00001eb385070
GO:0055114	oxidation-reduction process	biological_process	6.0586e-11	5.558e-08	72	408	1967	25044	GRMZM2G089856	H vs CK_up	Zm00001eb201390	Zm00001eb201390	Zm00001eb201390	Zm00001eb201390
GO:0055114	oxidation-reduction process	biological_process	6.0586e-11	5.558e-08	72	408	1967	25044	GRMZM2G097706	H vs CK_up	Zm00001eb160830,Zm00001eb160840	Zm00001eb160830,Zm00001eb160840	Zm00001eb160830,Zm00001eb160840	Zm00001eb160830
GO:0055114	oxidation-reduction process	biological_process	6.0586e-11	5.558e-08	72	408	1967	25044	GRMZM2G097706	H vs CK_up	Zm00001eb160830,Zm00001eb160840	Zm00001eb160830,Zm00001eb160840	Zm00001eb160830,Zm00001eb160840	Zm00001eb160840
GO:0055114	oxidation-reduction process	biological_process	6.0586e-11	5.558e-08	72	408	1967	25044	GRMZM2G108123	H vs CK_up	Zm00001eb076200	Zm00001eb076200	Zm00001eb076200	Zm00001eb076200
GO:0055114	oxidation-reduction process	biological_process	6.0586e-11	5.558e-08	72	408	1967	25044	Novel00369	H vs CK_up	NA	NA	NA	NA
GO:0055114	oxidation-reduction process	biological_process	6.0586e-11	5.558e-08	72	408	1967	25044	GRMZM2G427937	H vs CK_up	Zm00001eb328790	Zm00001eb328790	Zm00001eb328790	Zm00001eb328790
GO:0055114	oxidation-reduction process	biological_process	6.0586e-11	5.558e-08	72	408	1967	25044	GRMZM2G001898	H vs CK_up	Zm00001eb302330	Zm00001eb302330	Zm00001eb302330	Zm00001eb302330
GO:0055114	oxidation-reduction process	biological_process	6.0586e-11	5.558e-08	72	408	1967	25044	GRMZM2G419342	H vs CK_up	Zm00001eb078320	Zm00001eb078320	Zm00001eb078320	Zm00001eb078320
GO:0055114	oxidation-reduction process	biological_process	6.0586e-11	5.558e-08	72	408	1967	25044	GRMZM2G150907	H vs CK_up	Zm00001eb328620	Zm00001eb328620	Zm00001eb328620	Zm00001eb328620
GO:0055114	oxidation-reduction process	biological_process	6.0586e-11	5.558e-08	72	408	1967	25044	GRMZM5G889769	H vs CK_up	Zm00001eb201870,Zm00001eb201880	Zm00001eb201870,Zm00001eb201880	Zm00001eb201870,Zm00001eb201880	Zm00001eb201870
GO:0055114	oxidation-reduction process	biological_process	6.0586e-11	5.558e-08	72	408	1967	25044	GRMZM5G889769	H vs CK_up	Zm00001eb201870,Zm00001eb201880	Zm00001eb201870,Zm00001eb201880	Zm00001eb201870,Zm00001eb201880	Zm00001eb201880
GO:0055114	oxidation-reduction process	biological_process	6.0586e-11	5.558e-08	72	408	1967	25044	GRMZM2G074454	H vs CK_up	Zm00001eb280650	Zm00001eb280650	Zm00001eb280650	Zm00001eb280650
GO:0055114	oxidation-reduction process	biological_process	6.0586e-11	5.558e-08	72	408	1967	25044	GRMZM2G443445	H vs CK_up	Zm00001eb070170,Zm00001eb070180	Zm00001eb070170,Zm00001eb070180	Zm00001eb070170,Zm00001eb070180	Zm00001eb070170
GO:0055114	oxidation-reduction process	biological_process	6.0586e-11	5.558e-08	72	408	1967	25044	GRMZM2G443445	H vs CK_up	Zm00001eb070170,Zm00001eb070180	Zm00001eb070170,Zm00001eb070180	Zm00001eb070170,Zm00001eb070180	Zm00001eb070180
GO:0055114	oxidation-reduction process	biological_process	6.0586e-11	5.558e-08	72	408	1967	25044	Novel02196	H vs CK_up	NA	NA	NA	NA
GO:0055114	oxidation-reduction process	biological_process	6.0586e-11	5.558e-08	72	408	1967	25044	GRMZM2G160747	H vs CK_up	Zm00001eb127180	Zm00001eb127180	Zm00001eb127180	Zm00001eb127180
GO:0055114	oxidation-reduction process	biological_process	6.0586e-11	5.558e-08	72	408	1967	25044	GRMZM2G326222	H vs CK_up	Zm00001eb417350	Zm00001eb417350	Zm00001eb417350	Zm00001eb417350
GO:0055114	oxidation-reduction process	biological_process	6.0586e-11	5.558e-08	72	408	1967	25044	GRMZM2G040638	H vs CK_up	Zm00001eb017930	Zm00001eb017930	Zm00001eb017930	Zm00001eb017930
GO:0055114	oxidation-reduction process	biological_process	6.0586e-11	5.558e-08	72	408	1967	25044	GRMZM2G154828	H vs CK_up	Zm00001eb058070	Zm00001eb058070	Zm00001eb058070	Zm00001eb058070
GO:0055114	oxidation-reduction process	biological_process	6.0586e-11	5.558e-08	72	408	1967	25044	GRMZM2G370928	H vs CK_up	Zm00001eb381300	Zm00001eb381300	Zm00001eb381300	Zm00001eb381300
GO:0055114	oxidation-reduction process	biological_process	6.0586e-11	5.558e-08	72	408	1967	25044	GRMZM2G080839	H vs CK_up	Zm00001eb384900,Zm00001eb384910	Zm00001eb384900,Zm00001eb384910	Zm00001eb384900,Zm00001eb384910	Zm00001eb384900
GO:0055114	oxidation-reduction process	biological_process	6.0586e-11	5.558e-08	72	408	1967	25044	GRMZM2G080839	H vs CK_up	Zm00001eb384900,Zm00001eb384910	Zm00001eb384900,Zm00001eb384910	Zm00001eb384900,Zm00001eb384910	Zm00001eb384910
GO:0055114	oxidation-reduction process	biological_process	6.0586e-11	5.558e-08	72	408	1967	25044	GRMZM2G407650	H vs CK_up	Zm00001eb419010	Zm00001eb419010	Zm00001eb419010	Zm00001eb419010
GO:0055114	oxidation-reduction process	biological_process	6.0586e-11	5.558e-08	72	408	1967	25044	GRMZM2G145972	H vs CK_up	Zm00001eb172970	Zm00001eb172970	Zm00001eb172970	Zm00001eb172970
GO:0055114	oxidation-reduction process	biological_process	6.0586e-11	5.558e-08	72	408	1967	25044	GRMZM2G427954	H vs CK_up	Zm00001eb328800	Zm00001eb328800	Zm00001eb328800	Zm00001eb328800
GO:0055114	oxidation-reduction process	biological_process	6.0586e-11	5.558e-08	72	408	1967	25044	GRMZM2G022740	H vs CK_up	Zm00001eb417330	Zm00001eb417330	Zm00001eb417330	Zm00001eb417330
GO:0055114	oxidation-reduction process	biological_process	6.0586e-11	5.558e-08	72	408	1967	25044	GRMZM2G112792	H vs CK_up	Zm00001eb173900	Zm00001eb173900	Zm00001eb173900	Zm00001eb173900
GO:0055114	oxidation-reduction process	biological_process	6.0586e-11	5.558e-08	72	408	1967	25044	GRMZM2G077054	H vs CK_up	Zm00001eb360480	Zm00001eb360480	Zm00001eb360480	Zm00001eb360480
GO:0055114	oxidation-reduction process	biological_process	6.0586e-11	5.558e-08	72	408	1967	25044	Novel00612	H vs CK_up	NA	NA	NA	NA
GO:0055114	oxidation-reduction process	biological_process	6.0586e-11	5.558e-08	72	408	1967	25044	AC210173.4_FG005	H vs CK_up	Zm00001eb043700	Zm00001eb043700	Zm00001eb043700	Zm00001eb043700
GO:0055114	oxidation-reduction process	biological_process	6.0586e-11	5.558e-08	72	408	1967	25044	GRMZM2G153359	H vs CK_up	Zm00001eb247820,Zm00001eb247830	Zm00001eb247820,Zm00001eb247830	Zm00001eb247820,Zm00001eb247830	Zm00001eb247820
GO:0055114	oxidation-reduction process	biological_process	6.0586e-11	5.558e-08	72	408	1967	25044	GRMZM2G153359	H vs CK_up	Zm00001eb247820,Zm00001eb247830	Zm00001eb247820,Zm00001eb247830	Zm00001eb247820,Zm00001eb247830	Zm00001eb247830
GO:0055114	oxidation-reduction process	biological_process	6.0586e-11	5.558e-08	72	408	1967	25044	AC205413.4_FG001	H vs CK_up	Zm00001eb417350	Zm00001eb417350	Zm00001eb417350	Zm00001eb417350
GO:0055114	oxidation-reduction process	biological_process	6.0586e-11	5.558e-08	72	408	1967	25044	GRMZM2G060721	H vs CK_up	Zm00001eb417280	Zm00001eb417280	Zm00001eb417280	Zm00001eb417280
GO:0055114	oxidation-reduction process	biological_process	6.0586e-11	5.558e-08	72	408	1967	25044	GRMZM2G023952	H vs CK_up	Zm00001eb123090	Zm00001eb123090	Zm00001eb123090	Zm00001eb123090
GO:0055114	oxidation-reduction process	biological_process	6.0586e-11	5.558e-08	72	408	1967	25044	GRMZM2G000236	H vs CK_up	Zm00001eb373030	Zm00001eb373030	Zm00001eb373030	Zm00001eb373030
GO:0055114	oxidation-reduction process	biological_process	6.0586e-11	5.558e-08	72	408	1967	25044	AC234163.1_FG002	H vs CK_up	Zm00001eb312060	Zm00001eb312060	Zm00001eb312060	Zm00001eb312060
GO:0055114	oxidation-reduction process	biological_process	6.0586e-11	5.558e-08	72	408	1967	25044	GRMZM2G173195	H vs CK_up	Zm00001eb352530	Zm00001eb352530	Zm00001eb352530	Zm00001eb352530
GO:0055114	oxidation-reduction process	biological_process	6.0586e-11	5.558e-08	72	408	1967	25044	GRMZM2G125482	H vs CK_up	Zm00001eb100220	Zm00001eb100220	Zm00001eb100220	Zm00001eb100220
GO:0055114	oxidation-reduction process	biological_process	6.0586e-11	5.558e-08	72	408	1967	25044	GRMZM2G037993	H vs CK_up	Zm00001eb113650,Zm00001eb113660	Zm00001eb113650,Zm00001eb113660	Zm00001eb113650,Zm00001eb113660	Zm00001eb113650
GO:0055114	oxidation-reduction process	biological_process	6.0586e-11	5.558e-08	72	408	1967	25044	GRMZM2G037993	H vs CK_up	Zm00001eb113650,Zm00001eb113660	Zm00001eb113650,Zm00001eb113660	Zm00001eb113650,Zm00001eb113660	Zm00001eb113660
GO:0055114	oxidation-reduction process	biological_process	6.0586e-11	5.558e-08	72	408	1967	25044	GRMZM2G154870	H vs CK_up	Zm00001eb058060	Zm00001eb058060	Zm00001eb058060	Zm00001eb058060
GO:0055114	oxidation-reduction process	biological_process	6.0586e-11	5.558e-08	72	408	1967	25044	GRMZM2G134597	H vs CK_up	Zm00001eb224350	Zm00001eb224350	Zm00001eb224350	Zm00001eb224350
GO:0055114	oxidation-reduction process	biological_process	6.0586e-11	5.558e-08	72	408	1967	25044	GRMZM2G087507	H vs CK_up	Zm00001eb101150	Zm00001eb101150	Zm00001eb101150	Zm00001eb101150
GO:0055114	oxidation-reduction process	biological_process	6.0586e-11	5.558e-08	72	408	1967	25044	GRMZM5G899851	H vs CK_up	Zm00001eb213190	Zm00001eb213190	Zm00001eb213190	Zm00001eb213190
GO:0055114	oxidation-reduction process	biological_process	6.0586e-11	5.558e-08	72	408	1967	25044	GRMZM2G118610	H vs CK_up	Zm00001eb413850	Zm00001eb413850	Zm00001eb413850	Zm00001eb413850
GO:0055114	oxidation-reduction process	biological_process	6.0586e-11	5.558e-08	72	408	1967	25044	GRMZM2G156257	H vs CK_up	Zm00001eb109960	Zm00001eb109960	Zm00001eb109960	Zm00001eb109960
GO:0055114	oxidation-reduction process	biological_process	6.0586e-11	5.558e-08	72	408	1967	25044	GRMZM2G169261	H vs CK_up	Zm00001eb409700	Zm00001eb409700	Zm00001eb409700	Zm00001eb409700
GO:0055114	oxidation-reduction process	biological_process	6.0586e-11	5.558e-08	72	408	1967	25044	GRMZM2G374313	H vs CK_up	Zm00001eb184300	Zm00001eb184300	Zm00001eb184300	Zm00001eb184300
GO:0055114	oxidation-reduction process	biological_process	6.0586e-11	5.558e-08	72	408	1967	25044	GRMZM2G427444	H vs CK_up	Zm00001eb255900,Zm00001eb255910	Zm00001eb255900,Zm00001eb255910	Zm00001eb255900,Zm00001eb255910	Zm00001eb255900
GO:0055114	oxidation-reduction process	biological_process	6.0586e-11	5.558e-08	72	408	1967	25044	GRMZM2G427444	H vs CK_up	Zm00001eb255900,Zm00001eb255910	Zm00001eb255900,Zm00001eb255910	Zm00001eb255900,Zm00001eb255910	Zm00001eb255910
GO:0055114	oxidation-reduction process	biological_process	6.0586e-11	5.558e-08	72	408	1967	25044	GRMZM2G013214	H vs CK_up	Zm00001eb179190	Zm00001eb179190	Zm00001eb179190	Zm00001eb179190
GO:0055114	oxidation-reduction process	biological_process	6.0586e-11	5.558e-08	72	408	1967	25044	GRMZM2G150731	H vs CK_up	Zm00001eb328860	Zm00001eb328860	Zm00001eb328860	Zm00001eb328860
GO:0055114	oxidation-reduction process	biological_process	6.0586e-11	5.558e-08	72	408	1967	25044	GRMZM2G099467	H vs CK_up
GO:0055114	oxidation-reduction process	biological_process	6.0586e-11	5.558e-08	72	408	1967	25044	GRMZM2G024331	H vs CK_up	Zm00001eb190850	Zm00001eb190850	Zm00001eb190850	Zm00001eb190850
GO:0006950	response to stress	biological_process	2.4442e-09	1.9931e-06	73	408	2194	25044	GRMZM2G023952	H vs CK_up	Zm00001eb123090	Zm00001eb123090	Zm00001eb123090	Zm00001eb123090
GO:0006950	response to stress	biological_process	2.4442e-09	1.9931e-06	73	408	2194	25044	GRMZM2G134917	H vs CK_up	Zm00001eb060050	Zm00001eb060050	Zm00001eb060050	Zm00001eb060050
GO:0006950	response to stress	biological_process	2.4442e-09	1.9931e-06	73	408	2194	25044	GRMZM2G007729	H vs CK_up	Zm00001eb193940	Zm00001eb193940	Zm00001eb193940	Zm00001eb193940
GO:0006950	response to stress	biological_process	2.4442e-09	1.9931e-06	73	408	2194	25044	GRMZM2G069651	H vs CK_up	Zm00001eb316410	Zm00001eb316410	Zm00001eb316410	Zm00001eb316410
GO:0006950	response to stress	biological_process	2.4442e-09	1.9931e-06	73	408	2194	25044	AC234163.1_FG002	H vs CK_up	Zm00001eb312060	Zm00001eb312060	Zm00001eb312060	Zm00001eb312060
GO:0006950	response to stress	biological_process	2.4442e-09	1.9931e-06	73	408	2194	25044	GRMZM2G024718	H vs CK_up	Zm00001eb400020	Zm00001eb400020	Zm00001eb400020	Zm00001eb400020
GO:0006950	response to stress	biological_process	2.4442e-09	1.9931e-06	73	408	2194	25044	GRMZM5G833699	H vs CK_up	Zm00001eb418610	Zm00001eb418610	Zm00001eb418610	Zm00001eb418610
GO:0006950	response to stress	biological_process	2.4442e-09	1.9931e-06	73	408	2194	25044	GRMZM2G335242	H vs CK_up	Zm00001eb371530	Zm00001eb371530	Zm00001eb371530	Zm00001eb371530
GO:0006950	response to stress	biological_process	2.4442e-09	1.9931e-06	73	408	2194	25044	AC205413.4_FG001	H vs CK_up	Zm00001eb417350	Zm00001eb417350	Zm00001eb417350	Zm00001eb417350
GO:0006950	response to stress	biological_process	2.4442e-09	1.9931e-06	73	408	2194	25044	GRMZM2G060721	H vs CK_up	Zm00001eb417280	Zm00001eb417280	Zm00001eb417280	Zm00001eb417280
GO:0006950	response to stress	biological_process	2.4442e-09	1.9931e-06	73	408	2194	25044	AC203972.3_FG001	H vs CK_up	Zm00001eb410900	Zm00001eb410900	Zm00001eb410900	Zm00001eb410900
GO:0006950	response to stress	biological_process	2.4442e-09	1.9931e-06	73	408	2194	25044	GRMZM2G310431	H vs CK_up	Zm00001eb368000	Zm00001eb368000	Zm00001eb368000	Zm00001eb368000
GO:0006950	response to stress	biological_process	2.4442e-09	1.9931e-06	73	408	2194	25044	GRMZM2G034157	H vs CK_up	Zm00001eb337690,Zm00001eb337680	Zm00001eb337690,Zm00001eb337680	Zm00001eb337690,Zm00001eb337680	Zm00001eb337690
GO:0006950	response to stress	biological_process	2.4442e-09	1.9931e-06	73	408	2194	25044	GRMZM2G034157	H vs CK_up	Zm00001eb337690,Zm00001eb337680	Zm00001eb337690,Zm00001eb337680	Zm00001eb337690,Zm00001eb337680	Zm00001eb337680
GO:0006950	response to stress	biological_process	2.4442e-09	1.9931e-06	73	408	2194	25044	GRMZM2G022740	H vs CK_up	Zm00001eb417330	Zm00001eb417330	Zm00001eb417330	Zm00001eb417330
GO:0006950	response to stress	biological_process	2.4442e-09	1.9931e-06	73	408	2194	25044	GRMZM2G176472	H vs CK_up	Zm00001eb410260	Zm00001eb410260	Zm00001eb410260	Zm00001eb410260
GO:0006950	response to stress	biological_process	2.4442e-09	1.9931e-06	73	408	2194	25044	GRMZM2G370928	H vs CK_up	Zm00001eb381300	Zm00001eb381300	Zm00001eb381300	Zm00001eb381300
GO:0006950	response to stress	biological_process	2.4442e-09	1.9931e-06	73	408	2194	25044	AC208204.3_FG006	H vs CK_up	Zm00001eb011880	Zm00001eb011880	Zm00001eb011880	Zm00001eb011880
GO:0006950	response to stress	biological_process	2.4442e-09	1.9931e-06	73	408	2194	25044	GRMZM2G427954	H vs CK_up	Zm00001eb328800	Zm00001eb328800	Zm00001eb328800	Zm00001eb328800
GO:0006950	response to stress	biological_process	2.4442e-09	1.9931e-06	73	408	2194	25044	GRMZM2G126749	H vs CK_up	Zm00001eb125120	Zm00001eb125120	Zm00001eb125120	Zm00001eb125120
GO:0006950	response to stress	biological_process	2.4442e-09	1.9931e-06	73	408	2194	25044	GRMZM2G164974	H vs CK_up	Zm00001eb008920	Zm00001eb008920	Zm00001eb008920	Zm00001eb008920
GO:0006950	response to stress	biological_process	2.4442e-09	1.9931e-06	73	408	2194	25044	GRMZM2G160452	H vs CK_up	Zm00001eb012010	Zm00001eb012010	Zm00001eb012010	Zm00001eb012010
GO:0006950	response to stress	biological_process	2.4442e-09	1.9931e-06	73	408	2194	25044	AC177897.2_FG002	H vs CK_up	Zm00001eb052950	Zm00001eb052950	Zm00001eb052950	Zm00001eb052950
GO:0006950	response to stress	biological_process	2.4442e-09	1.9931e-06	73	408	2194	25044	GRMZM2G150731	H vs CK_up	Zm00001eb328860	Zm00001eb328860	Zm00001eb328860	Zm00001eb328860
GO:0006950	response to stress	biological_process	2.4442e-09	1.9931e-06	73	408	2194	25044	GRMZM2G050607	H vs CK_up	Zm00001eb342130	Zm00001eb342130	Zm00001eb342130	Zm00001eb342130
GO:0006950	response to stress	biological_process	2.4442e-09	1.9931e-06	73	408	2194	25044	GRMZM2G360681	H vs CK_up	Zm00001eb293780,Zm00001eb293790	Zm00001eb293780,Zm00001eb293790	Zm00001eb293780,Zm00001eb293790	Zm00001eb293780
GO:0006950	response to stress	biological_process	2.4442e-09	1.9931e-06	73	408	2194	25044	GRMZM2G360681	H vs CK_up	Zm00001eb293780,Zm00001eb293790	Zm00001eb293780,Zm00001eb293790	Zm00001eb293780,Zm00001eb293790	Zm00001eb293790
GO:0006950	response to stress	biological_process	2.4442e-09	1.9931e-06	73	408	2194	25044	GRMZM2G083810	H vs CK_up	Zm00001eb121900	Zm00001eb121900	Zm00001eb121900	Zm00001eb121900
GO:0006950	response to stress	biological_process	2.4442e-09	1.9931e-06	73	408	2194	25044	GRMZM2G118610	H vs CK_up	Zm00001eb413850	Zm00001eb413850	Zm00001eb413850	Zm00001eb413850
GO:0006950	response to stress	biological_process	2.4442e-09	1.9931e-06	73	408	2194	25044	GRMZM2G156257	H vs CK_up	Zm00001eb109960	Zm00001eb109960	Zm00001eb109960	Zm00001eb109960
GO:0006950	response to stress	biological_process	2.4442e-09	1.9931e-06	73	408	2194	25044	GRMZM2G070863	H vs CK_up	Zm00001eb075450	Zm00001eb075450	Zm00001eb075450	Zm00001eb075450
GO:0006950	response to stress	biological_process	2.4442e-09	1.9931e-06	73	408	2194	25044	GRMZM2G050959	H vs CK_up	Zm00001eb197290	Zm00001eb197290	Zm00001eb197290	Zm00001eb197290
GO:0006950	response to stress	biological_process	2.4442e-09	1.9931e-06	73	408	2194	25044	AC205154.3_FG005	H vs CK_up	Zm00001eb180880	Zm00001eb180880	Zm00001eb180880	Zm00001eb180880
GO:0006950	response to stress	biological_process	2.4442e-09	1.9931e-06	73	408	2194	25044	GRMZM2G093175	H vs CK_up	Zm00001eb163240	Zm00001eb163240	Zm00001eb163240	Zm00001eb163240
GO:0006950	response to stress	biological_process	2.4442e-09	1.9931e-06	73	408	2194	25044	GRMZM2G043147	H vs CK_up	Zm00001eb225360	Zm00001eb225360	Zm00001eb225360	Zm00001eb225360
GO:0006950	response to stress	biological_process	2.4442e-09	1.9931e-06	73	408	2194	25044	GRMZM5G899188	H vs CK_up	Zm00001eb395370	Zm00001eb395370	Zm00001eb395370	Zm00001eb395370
GO:0006950	response to stress	biological_process	2.4442e-09	1.9931e-06	73	408	2194	25044	GRMZM2G176029	H vs CK_up	Zm00001eb386020	Zm00001eb386020	Zm00001eb386020	Zm00001eb386020
GO:0006950	response to stress	biological_process	2.4442e-09	1.9931e-06	73	408	2194	25044	GRMZM2G160062	H vs CK_up	Zm00001eb417290	Zm00001eb417290	Zm00001eb417290	Zm00001eb417290
GO:0006950	response to stress	biological_process	2.4442e-09	1.9931e-06	73	408	2194	25044	GRMZM2G159632	H vs CK_up	Zm00001eb008160	Zm00001eb008160	Zm00001eb008160	Zm00001eb008160
GO:0006950	response to stress	biological_process	2.4442e-09	1.9931e-06	73	408	2194	25044	GRMZM2G009045	H vs CK_up	Zm00001eb314770	Zm00001eb314770	Zm00001eb314770	Zm00001eb314770
GO:0006950	response to stress	biological_process	2.4442e-09	1.9931e-06	73	408	2194	25044	GRMZM2G024234	H vs CK_up	Zm00001eb017960	Zm00001eb017960	Zm00001eb017960	Zm00001eb017960
GO:0006950	response to stress	biological_process	2.4442e-09	1.9931e-06	73	408	2194	25044	GRMZM2G004984	H vs CK_up	Zm00001eb017940	Zm00001eb017940	Zm00001eb017940	Zm00001eb017940
GO:0006950	response to stress	biological_process	2.4442e-09	1.9931e-06	73	408	2194	25044	GRMZM2G028218	H vs CK_up	Zm00001eb213310	Zm00001eb213310	Zm00001eb213310	Zm00001eb213310
GO:0006950	response to stress	biological_process	2.4442e-09	1.9931e-06	73	408	2194	25044	GRMZM2G416632	H vs CK_up	Zm00001eb315490,Zm00001eb315500,Zm00001eb315510	Zm00001eb315490,Zm00001eb315500,Zm00001eb315510	Zm00001eb315490,Zm00001eb315500,Zm00001eb315510	Zm00001eb315490
GO:0006950	response to stress	biological_process	2.4442e-09	1.9931e-06	73	408	2194	25044	GRMZM2G416632	H vs CK_up	Zm00001eb315490,Zm00001eb315500,Zm00001eb315510	Zm00001eb315490,Zm00001eb315500,Zm00001eb315510	Zm00001eb315490,Zm00001eb315500,Zm00001eb315510	Zm00001eb315500
GO:0006950	response to stress	biological_process	2.4442e-09	1.9931e-06	73	408	2194	25044	GRMZM2G416632	H vs CK_up	Zm00001eb315490,Zm00001eb315500,Zm00001eb315510	Zm00001eb315490,Zm00001eb315500,Zm00001eb315510	Zm00001eb315490,Zm00001eb315500,Zm00001eb315510	Zm00001eb315510
GO:0006950	response to stress	biological_process	2.4442e-09	1.9931e-06	73	408	2194	25044	GRMZM2G061088	H vs CK_up	Zm00001eb340440	Zm00001eb340440	Zm00001eb340440	Zm00001eb340440
GO:0006950	response to stress	biological_process	2.4442e-09	1.9931e-06	73	408	2194	25044	GRMZM2G166944	H vs CK_up	Zm00001eb226490	Zm00001eb226490	Zm00001eb226490	Zm00001eb226490
GO:0006950	response to stress	biological_process	2.4442e-09	1.9931e-06	73	408	2194	25044	GRMZM2G149923	H vs CK_up	Zm00001eb056900	Zm00001eb056900	Zm00001eb056900	Zm00001eb056900
GO:0006950	response to stress	biological_process	2.4442e-09	1.9931e-06	73	408	2194	25044	GRMZM2G070603	H vs CK_up	Zm00001eb381290	Zm00001eb381290	Zm00001eb381290	Zm00001eb381290
GO:0006950	response to stress	biological_process	2.4442e-09	1.9931e-06	73	408	2194	25044	GRMZM2G158232	H vs CK_up	Zm00001eb124960	Zm00001eb124960	Zm00001eb124960	Zm00001eb124960
GO:0006950	response to stress	biological_process	2.4442e-09	1.9931e-06	73	408	2194	25044	GRMZM2G437207	H vs CK_up	Zm00001eb328820	Zm00001eb328820	Zm00001eb328820	Zm00001eb328820
GO:0006950	response to stress	biological_process	2.4442e-09	1.9931e-06	73	408	2194	25044	GRMZM2G027217	H vs CK_up	Zm00001eb328840	Zm00001eb328840	Zm00001eb328840	Zm00001eb328840
GO:0006950	response to stress	biological_process	2.4442e-09	1.9931e-06	73	408	2194	25044	GRMZM2G358311	H vs CK_up	Zm00001eb006470	Zm00001eb006470	Zm00001eb006470	Zm00001eb006470
GO:0006950	response to stress	biological_process	2.4442e-09	1.9931e-06	73	408	2194	25044	GRMZM2G326222	H vs CK_up	Zm00001eb417350	Zm00001eb417350	Zm00001eb417350	Zm00001eb417350
GO:0006950	response to stress	biological_process	2.4442e-09	1.9931e-06	73	408	2194	25044	Novel02089	H vs CK_up	NA	NA	NA	NA
GO:0006950	response to stress	biological_process	2.4442e-09	1.9931e-06	73	408	2194	25044	GRMZM2G028179	H vs CK_up	Zm00001eb092600	Zm00001eb092600	Zm00001eb092600	Zm00001eb092600
GO:0006950	response to stress	biological_process	2.4442e-09	1.9931e-06	73	408	2194	25044	GRMZM5G804658	H vs CK_up	Zm00001eb012160	Zm00001eb012160	Zm00001eb012160	Zm00001eb012160
GO:0006950	response to stress	biological_process	2.4442e-09	1.9931e-06	73	408	2194	25044	GRMZM2G040638	H vs CK_up	Zm00001eb017930	Zm00001eb017930	Zm00001eb017930	Zm00001eb017930
GO:0006950	response to stress	biological_process	2.4442e-09	1.9931e-06	73	408	2194	25044	GRMZM2G108847	H vs CK_up	Zm00001eb127310	Zm00001eb127310	Zm00001eb127310	Zm00001eb127310
GO:0006950	response to stress	biological_process	2.4442e-09	1.9931e-06	73	408	2194	25044	GRMZM2G149647	H vs CK_up	Zm00001eb010530	Zm00001eb010530	Zm00001eb010530	Zm00001eb010530
GO:0006950	response to stress	biological_process	2.4442e-09	1.9931e-06	73	408	2194	25044	GRMZM5G889769	H vs CK_up	Zm00001eb201870,Zm00001eb201880	Zm00001eb201870,Zm00001eb201880	Zm00001eb201870,Zm00001eb201880	Zm00001eb201870
GO:0006950	response to stress	biological_process	2.4442e-09	1.9931e-06	73	408	2194	25044	GRMZM5G889769	H vs CK_up	Zm00001eb201870,Zm00001eb201880	Zm00001eb201870,Zm00001eb201880	Zm00001eb201870,Zm00001eb201880	Zm00001eb201880
GO:0006950	response to stress	biological_process	2.4442e-09	1.9931e-06	73	408	2194	25044	GRMZM2G134694	H vs CK_up	Zm00001eb419130	Zm00001eb419130	Zm00001eb419130	Zm00001eb419130
GO:0006950	response to stress	biological_process	2.4442e-09	1.9931e-06	73	408	2194	25044	Novel02196	H vs CK_up	NA	NA	NA	NA
GO:0006950	response to stress	biological_process	2.4442e-09	1.9931e-06	73	408	2194	25044	GRMZM2G075283	H vs CK_up	Zm00001eb410040	Zm00001eb410040	Zm00001eb410040	Zm00001eb410040
GO:0006950	response to stress	biological_process	2.4442e-09	1.9931e-06	73	408	2194	25044	GRMZM2G163658	H vs CK_up	Zm00001eb351640,Zm00001eb351650	Zm00001eb351640,Zm00001eb351650	Zm00001eb351640,Zm00001eb351650	Zm00001eb351640
GO:0006950	response to stress	biological_process	2.4442e-09	1.9931e-06	73	408	2194	25044	GRMZM2G163658	H vs CK_up	Zm00001eb351640,Zm00001eb351650	Zm00001eb351640,Zm00001eb351650	Zm00001eb351640,Zm00001eb351650	Zm00001eb351650
GO:0006950	response to stress	biological_process	2.4442e-09	1.9931e-06	73	408	2194	25044	GRMZM2G306679	H vs CK_up	Zm00001eb011930	Zm00001eb011930	Zm00001eb011930	Zm00001eb011930
GO:0006950	response to stress	biological_process	2.4442e-09	1.9931e-06	73	408	2194	25044	GRMZM2G108123	H vs CK_up	Zm00001eb076200	Zm00001eb076200	Zm00001eb076200	Zm00001eb076200
GO:0006950	response to stress	biological_process	2.4442e-09	1.9931e-06	73	408	2194	25044	GRMZM2G427937	H vs CK_up	Zm00001eb328790	Zm00001eb328790	Zm00001eb328790	Zm00001eb328790
GO:0006950	response to stress	biological_process	2.4442e-09	1.9931e-06	73	408	2194	25044	GRMZM2G001898	H vs CK_up	Zm00001eb302330	Zm00001eb302330	Zm00001eb302330	Zm00001eb302330
GO:0006950	response to stress	biological_process	2.4442e-09	1.9931e-06	73	408	2194	25044	GRMZM2G346839	H vs CK_up	Zm00001eb423300	Zm00001eb423300	Zm00001eb423300	Zm00001eb423300
GO:0006950	response to stress	biological_process	2.4442e-09	1.9931e-06	73	408	2194	25044	GRMZM2G342033	H vs CK_up	Zm00001eb072230	Zm00001eb072230	Zm00001eb072230	Zm00001eb072230
GO:0006950	response to stress	biological_process	2.4442e-09	1.9931e-06	73	408	2194	25044	GRMZM2G327659	H vs CK_up	Zm00001eb200120	Zm00001eb200120	Zm00001eb200120	Zm00001eb200120
GO:0006950	response to stress	biological_process	2.4442e-09	1.9931e-06	73	408	2194	25044	GRMZM2G044049	H vs CK_up	Zm00001eb109910	Zm00001eb109910	Zm00001eb109910	Zm00001eb109910
GO:0006950	response to stress	biological_process	2.4442e-09	1.9931e-06	73	408	2194	25044	GRMZM2G012455	H vs CK_up	Zm00001eb395330	Zm00001eb395330	Zm00001eb395330	Zm00001eb395330
GO:0006950	response to stress	biological_process	2.4442e-09	1.9931e-06	73	408	2194	25044	GRMZM2G146206	H vs CK_up	Zm00001eb367890	Zm00001eb367890	Zm00001eb367890	Zm00001eb367890
GO:0006950	response to stress	biological_process	2.4442e-09	1.9931e-06	73	408	2194	25044	GRMZM2G117198	H vs CK_up	Zm00001eb354640	Zm00001eb354640	Zm00001eb354640	Zm00001eb354640
GO:0003678	DNA helicase activity	molecular_function	7.1578e-09	7.5044e-06	9	321	44	25044	GRMZM2G162445	H vs CK_down	Zm00001eb351990	Zm00001eb351990	Zm00001eb351990	Zm00001eb351990
GO:0003678	DNA helicase activity	molecular_function	7.1578e-09	7.5044e-06	9	321	44	25044	GRMZM2G075978	H vs CK_down	Zm00001eb257900	Zm00001eb257900	Zm00001eb257900	Zm00001eb257900
GO:0003678	DNA helicase activity	molecular_function	7.1578e-09	7.5044e-06	9	321	44	25044	GRMZM2G065205	H vs CK_down	Zm00001eb028400	Zm00001eb028400	Zm00001eb028400	Zm00001eb028400
GO:0003678	DNA helicase activity	molecular_function	7.1578e-09	7.5044e-06	9	321	44	25044	GRMZM2G100639	H vs CK_down	Zm00001eb290510	Zm00001eb290510	Zm00001eb290510	Zm00001eb290510
GO:0003678	DNA helicase activity	molecular_function	7.1578e-09	7.5044e-06	9	321	44	25044	GRMZM2G062333	H vs CK_down	Zm00001eb284360	Zm00001eb284360	Zm00001eb284360	Zm00001eb284360
GO:0003678	DNA helicase activity	molecular_function	7.1578e-09	7.5044e-06	9	321	44	25044	GRMZM2G450055	H vs CK_down	Zm00001eb192270,Zm00001eb192280	Zm00001eb192270,Zm00001eb192280	Zm00001eb192270,Zm00001eb192280	Zm00001eb192270
GO:0003678	DNA helicase activity	molecular_function	7.1578e-09	7.5044e-06	9	321	44	25044	GRMZM2G450055	H vs CK_down	Zm00001eb192270,Zm00001eb192280	Zm00001eb192270,Zm00001eb192280	Zm00001eb192270,Zm00001eb192280	Zm00001eb192280
GO:0003678	DNA helicase activity	molecular_function	7.1578e-09	7.5044e-06	9	321	44	25044	GRMZM2G066101	H vs CK_down	Zm00001eb162700	Zm00001eb162700	Zm00001eb162700	Zm00001eb162700
GO:0003678	DNA helicase activity	molecular_function	7.1578e-09	7.5044e-06	9	321	44	25044	GRMZM2G021069	H vs CK_down	Zm00001eb350340	Zm00001eb350340	Zm00001eb350340	Zm00001eb350340
GO:0003678	DNA helicase activity	molecular_function	7.1578e-09	7.5044e-06	9	321	44	25044	GRMZM2G139894	H vs CK_down	Zm00001eb169600,Zm00001eb169610	Zm00001eb169600,Zm00001eb169610	Zm00001eb169600,Zm00001eb169610	Zm00001eb169600
GO:0003678	DNA helicase activity	molecular_function	7.1578e-09	7.5044e-06	9	321	44	25044	GRMZM2G139894	H vs CK_down	Zm00001eb169600,Zm00001eb169610	Zm00001eb169600,Zm00001eb169610	Zm00001eb169600,Zm00001eb169610	Zm00001eb169610
GO:0006259	DNA metabolic process	biological_process	1.0426e-08	9.5644e-06	30	321	640	25044	GRMZM5G804783	H vs CK_down	Zm00001eb123270	Zm00001eb123270	Zm00001eb123270	Zm00001eb123270
GO:0006259	DNA metabolic process	biological_process	1.0426e-08	9.5644e-06	30	321	640	25044	GRMZM2G062333	H vs CK_down	Zm00001eb284360	Zm00001eb284360	Zm00001eb284360	Zm00001eb284360
GO:0006259	DNA metabolic process	biological_process	1.0426e-08	9.5644e-06	30	321	640	25044	GRMZM2G021069	H vs CK_down	Zm00001eb350340	Zm00001eb350340	Zm00001eb350340	Zm00001eb350340
GO:0006259	DNA metabolic process	biological_process	1.0426e-08	9.5644e-06	30	321	640	25044	GRMZM2G139894	H vs CK_down	Zm00001eb169600,Zm00001eb169610	Zm00001eb169600,Zm00001eb169610	Zm00001eb169600,Zm00001eb169610	Zm00001eb169600
GO:0006259	DNA metabolic process	biological_process	1.0426e-08	9.5644e-06	30	321	640	25044	GRMZM2G139894	H vs CK_down	Zm00001eb169600,Zm00001eb169610	Zm00001eb169600,Zm00001eb169610	Zm00001eb169600,Zm00001eb169610	Zm00001eb169610
GO:0006259	DNA metabolic process	biological_process	1.0426e-08	9.5644e-06	30	321	640	25044	GRMZM2G030523	H vs CK_down	Zm00001eb258230	Zm00001eb258230	Zm00001eb258230	Zm00001eb258230
GO:0006259	DNA metabolic process	biological_process	1.0426e-08	9.5644e-06	30	321	640	25044	GRMZM2G445958	H vs CK_down	Zm00001eb259380	Zm00001eb259380	Zm00001eb259380	Zm00001eb259380
GO:0006259	DNA metabolic process	biological_process	1.0426e-08	9.5644e-06	30	321	640	25044	GRMZM2G450055	H vs CK_down	Zm00001eb192270,Zm00001eb192280	Zm00001eb192270,Zm00001eb192280	Zm00001eb192270,Zm00001eb192280	Zm00001eb192270
GO:0006259	DNA metabolic process	biological_process	1.0426e-08	9.5644e-06	30	321	640	25044	GRMZM2G450055	H vs CK_down	Zm00001eb192270,Zm00001eb192280	Zm00001eb192270,Zm00001eb192280	Zm00001eb192270,Zm00001eb192280	Zm00001eb192280
GO:0006259	DNA metabolic process	biological_process	1.0426e-08	9.5644e-06	30	321	640	25044	GRMZM2G066101	H vs CK_down	Zm00001eb162700	Zm00001eb162700	Zm00001eb162700	Zm00001eb162700
GO:0006259	DNA metabolic process	biological_process	1.0426e-08	9.5644e-06	30	321	640	25044	GRMZM2G059010	H vs CK_down	Zm00001eb409930	Zm00001eb409930	Zm00001eb409930	Zm00001eb409930
GO:0006259	DNA metabolic process	biological_process	1.0426e-08	9.5644e-06	30	321	640	25044	GRMZM2G052688	H vs CK_down	Zm00001eb077450	Zm00001eb077450	Zm00001eb077450	Zm00001eb077450
GO:0006259	DNA metabolic process	biological_process	1.0426e-08	9.5644e-06	30	321	640	25044	GRMZM2G162445	H vs CK_down	Zm00001eb351990	Zm00001eb351990	Zm00001eb351990	Zm00001eb351990
GO:0006259	DNA metabolic process	biological_process	1.0426e-08	9.5644e-06	30	321	640	25044	GRMZM2G049536	H vs CK_down	Zm00001eb065860	Zm00001eb065860	Zm00001eb065860	Zm00001eb065860
GO:0006259	DNA metabolic process	biological_process	1.0426e-08	9.5644e-06	30	321	640	25044	GRMZM2G044317	H vs CK_down	Zm00001eb407100	Zm00001eb407100	Zm00001eb407100	Zm00001eb407100
GO:0006259	DNA metabolic process	biological_process	1.0426e-08	9.5644e-06	30	321	640	25044	GRMZM2G105368	H vs CK_down	Zm00001eb134480	Zm00001eb134480	Zm00001eb134480	Zm00001eb134480
GO:0006259	DNA metabolic process	biological_process	1.0426e-08	9.5644e-06	30	321	640	25044	GRMZM2G065205	H vs CK_down	Zm00001eb028400	Zm00001eb028400	Zm00001eb028400	Zm00001eb028400
GO:0006259	DNA metabolic process	biological_process	1.0426e-08	9.5644e-06	30	321	640	25044	GRMZM2G122656	H vs CK_down	Zm00001eb127650	Zm00001eb127650	Zm00001eb127650	Zm00001eb127650
GO:0006259	DNA metabolic process	biological_process	1.0426e-08	9.5644e-06	30	321	640	25044	GRMZM2G033828	H vs CK_down	Zm00001eb037120	Zm00001eb037120	Zm00001eb037120	Zm00001eb037120
GO:0006259	DNA metabolic process	biological_process	1.0426e-08	9.5644e-06	30	321	640	25044	GRMZM2G155546	H vs CK_down	Zm00001eb280680	Zm00001eb280680	Zm00001eb280680	Zm00001eb280680
GO:0006259	DNA metabolic process	biological_process	1.0426e-08	9.5644e-06	30	321	640	25044	GRMZM2G164325	H vs CK_down	Zm00001eb108600	Zm00001eb108600	Zm00001eb108600	Zm00001eb108600
GO:0006259	DNA metabolic process	biological_process	1.0426e-08	9.5644e-06	30	321	640	25044	Novel02118	H vs CK_down	NA	NA	NA	NA
GO:0006259	DNA metabolic process	biological_process	1.0426e-08	9.5644e-06	30	321	640	25044	GRMZM2G100639	H vs CK_down	Zm00001eb290510	Zm00001eb290510	Zm00001eb290510	Zm00001eb290510
GO:0006259	DNA metabolic process	biological_process	1.0426e-08	9.5644e-06	30	321	640	25044	GRMZM2G044762	H vs CK_down	Zm00001eb052270	Zm00001eb052270	Zm00001eb052270	Zm00001eb052270
GO:0006259	DNA metabolic process	biological_process	1.0426e-08	9.5644e-06	30	321	640	25044	GRMZM5G843302	H vs CK_down	Zm00001eb429440	Zm00001eb429440	Zm00001eb429440	Zm00001eb429440
GO:0006259	DNA metabolic process	biological_process	1.0426e-08	9.5644e-06	30	321	640	25044	GRMZM2G021439	H vs CK_down	Zm00001eb269700	Zm00001eb269700	Zm00001eb269700	Zm00001eb269700
GO:0006259	DNA metabolic process	biological_process	1.0426e-08	9.5644e-06	30	321	640	25044	GRMZM2G115245	H vs CK_down	Zm00001eb201340	Zm00001eb201340	Zm00001eb201340	Zm00001eb201340
GO:0006259	DNA metabolic process	biological_process	1.0426e-08	9.5644e-06	30	321	640	25044	GRMZM2G394962	H vs CK_down	Zm00001eb296310	Zm00001eb296310	Zm00001eb296310	Zm00001eb296310
GO:0006259	DNA metabolic process	biological_process	1.0426e-08	9.5644e-06	30	321	640	25044	GRMZM2G363408	H vs CK_down	Zm00001eb367100	Zm00001eb367100	Zm00001eb367100	Zm00001eb367100
GO:0006259	DNA metabolic process	biological_process	1.0426e-08	9.5644e-06	30	321	640	25044	GRMZM2G075978	H vs CK_down	Zm00001eb257900	Zm00001eb257900	Zm00001eb257900	Zm00001eb257900
GO:0006259	DNA metabolic process	biological_process	1.0426e-08	9.5644e-06	30	321	640	25044	GRMZM2G304362	H vs CK_down	Zm00001eb375490	Zm00001eb375490	Zm00001eb375490	Zm00001eb375490
GO:0006259	DNA metabolic process	biological_process	1.0426e-08	9.5644e-06	30	321	640	25044	GRMZM2G461447	H vs CK_down	Zm00001eb267610,Zm00001eb267620	Zm00001eb267610,Zm00001eb267620	Zm00001eb267610,Zm00001eb267620	Zm00001eb267610
GO:0006259	DNA metabolic process	biological_process	1.0426e-08	9.5644e-06	30	321	640	25044	GRMZM2G461447	H vs CK_down	Zm00001eb267610,Zm00001eb267620	Zm00001eb267610,Zm00001eb267620	Zm00001eb267610,Zm00001eb267620	Zm00001eb267620
GO:0009408	response to heat	biological_process	1.6551e-07	0.00012147	15	408	169	25044	GRMZM2G158232	H vs CK_up	Zm00001eb124960	Zm00001eb124960	Zm00001eb124960	Zm00001eb124960
GO:0009408	response to heat	biological_process	1.6551e-07	0.00012147	15	408	169	25044	GRMZM2G024718	H vs CK_up	Zm00001eb400020	Zm00001eb400020	Zm00001eb400020	Zm00001eb400020
GO:0009408	response to heat	biological_process	1.6551e-07	0.00012147	15	408	169	25044	GRMZM5G899188	H vs CK_up	Zm00001eb395370	Zm00001eb395370	Zm00001eb395370	Zm00001eb395370
GO:0009408	response to heat	biological_process	1.6551e-07	0.00012147	15	408	169	25044	GRMZM2G070863	H vs CK_up	Zm00001eb075450	Zm00001eb075450	Zm00001eb075450	Zm00001eb075450
GO:0009408	response to heat	biological_process	1.6551e-07	0.00012147	15	408	169	25044	GRMZM2G012455	H vs CK_up	Zm00001eb395330	Zm00001eb395330	Zm00001eb395330	Zm00001eb395330
GO:0009408	response to heat	biological_process	1.6551e-07	0.00012147	15	408	169	25044	GRMZM5G833699	H vs CK_up	Zm00001eb418610	Zm00001eb418610	Zm00001eb418610	Zm00001eb418610
GO:0009408	response to heat	biological_process	1.6551e-07	0.00012147	15	408	169	25044	GRMZM2G360681	H vs CK_up	Zm00001eb293780,Zm00001eb293790	Zm00001eb293780,Zm00001eb293790	Zm00001eb293780,Zm00001eb293790	Zm00001eb293780
GO:0009408	response to heat	biological_process	1.6551e-07	0.00012147	15	408	169	25044	GRMZM2G360681	H vs CK_up	Zm00001eb293780,Zm00001eb293790	Zm00001eb293780,Zm00001eb293790	Zm00001eb293780,Zm00001eb293790	Zm00001eb293790
GO:0009408	response to heat	biological_process	1.6551e-07	0.00012147	15	408	169	25044	GRMZM2G028218	H vs CK_up	Zm00001eb213310	Zm00001eb213310	Zm00001eb213310	Zm00001eb213310
GO:0009408	response to heat	biological_process	1.6551e-07	0.00012147	15	408	169	25044	GRMZM2G134917	H vs CK_up	Zm00001eb060050	Zm00001eb060050	Zm00001eb060050	Zm00001eb060050
GO:0009408	response to heat	biological_process	1.6551e-07	0.00012147	15	408	169	25044	GRMZM2G149647	H vs CK_up	Zm00001eb010530	Zm00001eb010530	Zm00001eb010530	Zm00001eb010530
GO:0009408	response to heat	biological_process	1.6551e-07	0.00012147	15	408	169	25044	GRMZM2G043147	H vs CK_up	Zm00001eb225360	Zm00001eb225360	Zm00001eb225360	Zm00001eb225360
GO:0009408	response to heat	biological_process	1.6551e-07	0.00012147	15	408	169	25044	GRMZM2G083810	H vs CK_up	Zm00001eb121900	Zm00001eb121900	Zm00001eb121900	Zm00001eb121900
GO:0009408	response to heat	biological_process	1.6551e-07	0.00012147	15	408	169	25044	GRMZM2G166944	H vs CK_up	Zm00001eb226490	Zm00001eb226490	Zm00001eb226490	Zm00001eb226490
GO:0009408	response to heat	biological_process	1.6551e-07	0.00012147	15	408	169	25044	GRMZM2G034157	H vs CK_up	Zm00001eb337690,Zm00001eb337680	Zm00001eb337690,Zm00001eb337680	Zm00001eb337690,Zm00001eb337680	Zm00001eb337690
GO:0009408	response to heat	biological_process	1.6551e-07	0.00012147	15	408	169	25044	GRMZM2G034157	H vs CK_up	Zm00001eb337690,Zm00001eb337680	Zm00001eb337690,Zm00001eb337680	Zm00001eb337690,Zm00001eb337680	Zm00001eb337680
GO:0009408	response to heat	biological_process	1.6551e-07	0.00012147	15	408	169	25044	GRMZM5G804658	H vs CK_up	Zm00001eb012160	Zm00001eb012160	Zm00001eb012160	Zm00001eb012160
GO:0006457	protein folding	biological_process	4.2109e-07	0.00028095	18	408	273	25044	GRMZM2G012455	H vs CK_up	Zm00001eb395330	Zm00001eb395330	Zm00001eb395330	Zm00001eb395330
GO:0006457	protein folding	biological_process	4.2109e-07	0.00028095	18	408	273	25044	GRMZM2G028218	H vs CK_up	Zm00001eb213310	Zm00001eb213310	Zm00001eb213310	Zm00001eb213310
GO:0006457	protein folding	biological_process	4.2109e-07	0.00028095	18	408	273	25044	GRMZM2G034157	H vs CK_up	Zm00001eb337690,Zm00001eb337680	Zm00001eb337690,Zm00001eb337680	Zm00001eb337690,Zm00001eb337680	Zm00001eb337690
GO:0006457	protein folding	biological_process	4.2109e-07	0.00028095	18	408	273	25044	GRMZM2G034157	H vs CK_up	Zm00001eb337690,Zm00001eb337680	Zm00001eb337690,Zm00001eb337680	Zm00001eb337690,Zm00001eb337680	Zm00001eb337680
GO:0006457	protein folding	biological_process	4.2109e-07	0.00028095	18	408	273	25044	GRMZM2G154685	H vs CK_up	Zm00001eb087350	Zm00001eb087350	Zm00001eb087350	Zm00001eb087350
GO:0006457	protein folding	biological_process	4.2109e-07	0.00028095	18	408	273	25044	GRMZM2G083810	H vs CK_up	Zm00001eb121900	Zm00001eb121900	Zm00001eb121900	Zm00001eb121900
GO:0006457	protein folding	biological_process	4.2109e-07	0.00028095	18	408	273	25044	GRMZM5G899188	H vs CK_up	Zm00001eb395370	Zm00001eb395370	Zm00001eb395370	Zm00001eb395370
GO:0006457	protein folding	biological_process	4.2109e-07	0.00028095	18	408	273	25044	GRMZM2G336858	H vs CK_up	Zm00001eb241230	Zm00001eb241230	Zm00001eb241230	Zm00001eb241230
GO:0006457	protein folding	biological_process	4.2109e-07	0.00028095	18	408	273	25044	GRMZM2G024718	H vs CK_up	Zm00001eb400020	Zm00001eb400020	Zm00001eb400020	Zm00001eb400020
GO:0006457	protein folding	biological_process	4.2109e-07	0.00028095	18	408	273	25044	GRMZM2G335242	H vs CK_up	Zm00001eb371530	Zm00001eb371530	Zm00001eb371530	Zm00001eb371530
GO:0006457	protein folding	biological_process	4.2109e-07	0.00028095	18	408	273	25044	GRMZM5G833699	H vs CK_up	Zm00001eb418610	Zm00001eb418610	Zm00001eb418610	Zm00001eb418610
GO:0006457	protein folding	biological_process	4.2109e-07	0.00028095	18	408	273	25044	GRMZM2G178287	H vs CK_up	Zm00001eb399150	Zm00001eb399150	Zm00001eb399150	Zm00001eb399150
GO:0006457	protein folding	biological_process	4.2109e-07	0.00028095	18	408	273	25044	GRMZM2G086964	H vs CK_up	Zm00001eb345630	Zm00001eb345630	Zm00001eb345630	Zm00001eb345630
GO:0006457	protein folding	biological_process	4.2109e-07	0.00028095	18	408	273	25044	GRMZM2G134917	H vs CK_up	Zm00001eb060050	Zm00001eb060050	Zm00001eb060050	Zm00001eb060050
GO:0006457	protein folding	biological_process	4.2109e-07	0.00028095	18	408	273	25044	GRMZM2G096585	H vs CK_up	Zm00001eb036130	Zm00001eb036130	Zm00001eb036130	Zm00001eb036130
GO:0006457	protein folding	biological_process	4.2109e-07	0.00028095	18	408	273	25044	GRMZM2G109526	H vs CK_up	Zm00001eb144880	Zm00001eb144880	Zm00001eb144880	Zm00001eb144880
GO:0006457	protein folding	biological_process	4.2109e-07	0.00028095	18	408	273	25044	GRMZM2G069651	H vs CK_up	Zm00001eb316410	Zm00001eb316410	Zm00001eb316410	Zm00001eb316410
GO:0006457	protein folding	biological_process	4.2109e-07	0.00028095	18	408	273	25044	GRMZM2G149647	H vs CK_up	Zm00001eb010530	Zm00001eb010530	Zm00001eb010530	Zm00001eb010530
GO:0006457	protein folding	biological_process	4.2109e-07	0.00028095	18	408	273	25044	GRMZM2G043147	H vs CK_up	Zm00001eb225360	Zm00001eb225360	Zm00001eb225360	Zm00001eb225360
GO:0009644	response to high light intensity	biological_process	5.1283e-07	0.00031364	10	408	79	25044	GRMZM2G034157	H vs CK_up	Zm00001eb337690,Zm00001eb337680	Zm00001eb337690,Zm00001eb337680	Zm00001eb337690,Zm00001eb337680	Zm00001eb337690
GO:0009644	response to high light intensity	biological_process	5.1283e-07	0.00031364	10	408	79	25044	GRMZM2G034157	H vs CK_up	Zm00001eb337690,Zm00001eb337680	Zm00001eb337690,Zm00001eb337680	Zm00001eb337690,Zm00001eb337680	Zm00001eb337680
GO:0009644	response to high light intensity	biological_process	5.1283e-07	0.00031364	10	408	79	25044	GRMZM2G083810	H vs CK_up	Zm00001eb121900	Zm00001eb121900	Zm00001eb121900	Zm00001eb121900
GO:0009644	response to high light intensity	biological_process	5.1283e-07	0.00031364	10	408	79	25044	GRMZM2G043147	H vs CK_up	Zm00001eb225360	Zm00001eb225360	Zm00001eb225360	Zm00001eb225360
GO:0009644	response to high light intensity	biological_process	5.1283e-07	0.00031364	10	408	79	25044	GRMZM2G050607	H vs CK_up	Zm00001eb342130	Zm00001eb342130	Zm00001eb342130	Zm00001eb342130
GO:0009644	response to high light intensity	biological_process	5.1283e-07	0.00031364	10	408	79	25044	GRMZM2G360681	H vs CK_up	Zm00001eb293780,Zm00001eb293790	Zm00001eb293780,Zm00001eb293790	Zm00001eb293780,Zm00001eb293790	Zm00001eb293780
GO:0009644	response to high light intensity	biological_process	5.1283e-07	0.00031364	10	408	79	25044	GRMZM2G360681	H vs CK_up	Zm00001eb293780,Zm00001eb293790	Zm00001eb293780,Zm00001eb293790	Zm00001eb293780,Zm00001eb293790	Zm00001eb293790
GO:0009644	response to high light intensity	biological_process	5.1283e-07	0.00031364	10	408	79	25044	GRMZM2G335242	H vs CK_up	Zm00001eb371530	Zm00001eb371530	Zm00001eb371530	Zm00001eb371530
GO:0009644	response to high light intensity	biological_process	5.1283e-07	0.00031364	10	408	79	25044	GRMZM2G012455	H vs CK_up	Zm00001eb395330	Zm00001eb395330	Zm00001eb395330	Zm00001eb395330
GO:0009644	response to high light intensity	biological_process	5.1283e-07	0.00031364	10	408	79	25044	GRMZM5G899188	H vs CK_up	Zm00001eb395370	Zm00001eb395370	Zm00001eb395370	Zm00001eb395370
GO:0009644	response to high light intensity	biological_process	5.1283e-07	0.00031364	10	408	79	25044	GRMZM2G070863	H vs CK_up	Zm00001eb075450	Zm00001eb075450	Zm00001eb075450	Zm00001eb075450
GO:0009644	response to high light intensity	biological_process	5.1283e-07	0.00031364	10	408	79	25044	GRMZM2G158232	H vs CK_up	Zm00001eb124960	Zm00001eb124960	Zm00001eb124960	Zm00001eb124960
GO:0042542	response to hydrogen peroxide	biological_process	1.4077e-06	0.00079468	9	408	67	25044	GRMZM2G070863	H vs CK_up	Zm00001eb075450	Zm00001eb075450	Zm00001eb075450	Zm00001eb075450
GO:0042542	response to hydrogen peroxide	biological_process	1.4077e-06	0.00079468	9	408	67	25044	GRMZM5G899188	H vs CK_up	Zm00001eb395370	Zm00001eb395370	Zm00001eb395370	Zm00001eb395370
GO:0042542	response to hydrogen peroxide	biological_process	1.4077e-06	0.00079468	9	408	67	25044	GRMZM2G158232	H vs CK_up	Zm00001eb124960	Zm00001eb124960	Zm00001eb124960	Zm00001eb124960
GO:0042542	response to hydrogen peroxide	biological_process	1.4077e-06	0.00079468	9	408	67	25044	GRMZM2G335242	H vs CK_up	Zm00001eb371530	Zm00001eb371530	Zm00001eb371530	Zm00001eb371530
GO:0042542	response to hydrogen peroxide	biological_process	1.4077e-06	0.00079468	9	408	67	25044	GRMZM2G012455	H vs CK_up	Zm00001eb395330	Zm00001eb395330	Zm00001eb395330	Zm00001eb395330
GO:0042542	response to hydrogen peroxide	biological_process	1.4077e-06	0.00079468	9	408	67	25044	GRMZM2G360681	H vs CK_up	Zm00001eb293780,Zm00001eb293790	Zm00001eb293780,Zm00001eb293790	Zm00001eb293780,Zm00001eb293790	Zm00001eb293780
GO:0042542	response to hydrogen peroxide	biological_process	1.4077e-06	0.00079468	9	408	67	25044	GRMZM2G360681	H vs CK_up	Zm00001eb293780,Zm00001eb293790	Zm00001eb293780,Zm00001eb293790	Zm00001eb293780,Zm00001eb293790	Zm00001eb293790
GO:0042542	response to hydrogen peroxide	biological_process	1.4077e-06	0.00079468	9	408	67	25044	GRMZM2G034157	H vs CK_up	Zm00001eb337690,Zm00001eb337680	Zm00001eb337690,Zm00001eb337680	Zm00001eb337690,Zm00001eb337680	Zm00001eb337690
GO:0042542	response to hydrogen peroxide	biological_process	1.4077e-06	0.00079468	9	408	67	25044	GRMZM2G034157	H vs CK_up	Zm00001eb337690,Zm00001eb337680	Zm00001eb337690,Zm00001eb337680	Zm00001eb337690,Zm00001eb337680	Zm00001eb337680
GO:0042542	response to hydrogen peroxide	biological_process	1.4077e-06	0.00079468	9	408	67	25044	GRMZM2G083810	H vs CK_up	Zm00001eb121900	Zm00001eb121900	Zm00001eb121900	Zm00001eb121900
GO:0042542	response to hydrogen peroxide	biological_process	1.4077e-06	0.00079468	9	408	67	25044	GRMZM2G043147	H vs CK_up	Zm00001eb225360	Zm00001eb225360	Zm00001eb225360	Zm00001eb225360
GO:0006949	syncytium formation	biological_process	2.8782e-06	0.002347	4	321	9	25044	GRMZM2G169967	H vs CK_down	Zm00001eb248500	Zm00001eb248500	Zm00001eb248500	Zm00001eb248500
GO:0006949	syncytium formation	biological_process	2.8782e-06	0.002347	4	321	9	25044	GRMZM2G078279	H vs CK_down	Zm00001eb075810	Zm00001eb075810	Zm00001eb075810	Zm00001eb075810
GO:0006949	syncytium formation	biological_process	2.8782e-06	0.002347	4	321	9	25044	GRMZM2G339122	H vs CK_down	Zm00001eb149460	Zm00001eb149460	Zm00001eb149460	Zm00001eb149460
GO:0006949	syncytium formation	biological_process	2.8782e-06	0.002347	4	321	9	25044	GRMZM2G368886	H vs CK_down	Zm00001eb062750	Zm00001eb062750	Zm00001eb062750	Zm00001eb062750
GO:0050896	response to stimulus	biological_process	4.9464e-06	0.002593	96	408	3766	25044	AC177897.2_FG002	H vs CK_up	Zm00001eb052950	Zm00001eb052950	Zm00001eb052950	Zm00001eb052950
GO:0050896	response to stimulus	biological_process	4.9464e-06	0.002593	96	408	3766	25044	GRMZM2G160452	H vs CK_up	Zm00001eb012010	Zm00001eb012010	Zm00001eb012010	Zm00001eb012010
GO:0050896	response to stimulus	biological_process	4.9464e-06	0.002593	96	408	3766	25044	GRMZM2G336448	H vs CK_up	Zm00001eb196180	Zm00001eb196180	Zm00001eb196180	Zm00001eb196180
GO:0050896	response to stimulus	biological_process	4.9464e-06	0.002593	96	408	3766	25044	GRMZM2G164974	H vs CK_up	Zm00001eb008920	Zm00001eb008920	Zm00001eb008920	Zm00001eb008920
GO:0050896	response to stimulus	biological_process	4.9464e-06	0.002593	96	408	3766	25044	GRMZM2G126749	H vs CK_up	Zm00001eb125120	Zm00001eb125120	Zm00001eb125120	Zm00001eb125120
GO:0050896	response to stimulus	biological_process	4.9464e-06	0.002593	96	408	3766	25044	GRMZM2G150731	H vs CK_up	Zm00001eb328860	Zm00001eb328860	Zm00001eb328860	Zm00001eb328860
GO:0050896	response to stimulus	biological_process	4.9464e-06	0.002593	96	408	3766	25044	GRMZM2G369912	H vs CK_up	Zm00001eb064210	Zm00001eb064210	Zm00001eb064210	Zm00001eb064210
GO:0050896	response to stimulus	biological_process	4.9464e-06	0.002593	96	408	3766	25044	GRMZM2G083810	H vs CK_up	Zm00001eb121900	Zm00001eb121900	Zm00001eb121900	Zm00001eb121900
GO:0050896	response to stimulus	biological_process	4.9464e-06	0.002593	96	408	3766	25044	GRMZM2G118610	H vs CK_up	Zm00001eb413850	Zm00001eb413850	Zm00001eb413850	Zm00001eb413850
GO:0050896	response to stimulus	biological_process	4.9464e-06	0.002593	96	408	3766	25044	GRMZM2G156257	H vs CK_up	Zm00001eb109960	Zm00001eb109960	Zm00001eb109960	Zm00001eb109960
GO:0050896	response to stimulus	biological_process	4.9464e-06	0.002593	96	408	3766	25044	GRMZM2G342856	H vs CK_up	Zm00001eb060510	Zm00001eb060510	Zm00001eb060510	Zm00001eb060510
GO:0050896	response to stimulus	biological_process	4.9464e-06	0.002593	96	408	3766	25044	GRMZM2G166337	H vs CK_up	Zm00001eb106790	Zm00001eb106790	Zm00001eb106790	Zm00001eb106790
GO:0050896	response to stimulus	biological_process	4.9464e-06	0.002593	96	408	3766	25044	GRMZM2G050607	H vs CK_up	Zm00001eb342130	Zm00001eb342130	Zm00001eb342130	Zm00001eb342130
GO:0050896	response to stimulus	biological_process	4.9464e-06	0.002593	96	408	3766	25044	GRMZM2G360681	H vs CK_up	Zm00001eb293780,Zm00001eb293790	Zm00001eb293780,Zm00001eb293790	Zm00001eb293780,Zm00001eb293790	Zm00001eb293780
GO:0050896	response to stimulus	biological_process	4.9464e-06	0.002593	96	408	3766	25044	GRMZM2G360681	H vs CK_up	Zm00001eb293780,Zm00001eb293790	Zm00001eb293780,Zm00001eb293790	Zm00001eb293780,Zm00001eb293790	Zm00001eb293790
GO:0050896	response to stimulus	biological_process	4.9464e-06	0.002593	96	408	3766	25044	GRMZM2G021378	H vs CK_up	Zm00001eb137880	Zm00001eb137880	Zm00001eb137880	Zm00001eb137880
GO:0050896	response to stimulus	biological_process	4.9464e-06	0.002593	96	408	3766	25044	GRMZM2G028736	H vs CK_up	Zm00001eb247430	Zm00001eb247430	Zm00001eb247430	Zm00001eb247430
GO:0050896	response to stimulus	biological_process	4.9464e-06	0.002593	96	408	3766	25044	GRMZM2G070863	H vs CK_up	Zm00001eb075450	Zm00001eb075450	Zm00001eb075450	Zm00001eb075450
GO:0050896	response to stimulus	biological_process	4.9464e-06	0.002593	96	408	3766	25044	AC234163.1_FG002	H vs CK_up	Zm00001eb312060	Zm00001eb312060	Zm00001eb312060	Zm00001eb312060
GO:0050896	response to stimulus	biological_process	4.9464e-06	0.002593	96	408	3766	25044	GRMZM2G069651	H vs CK_up	Zm00001eb316410	Zm00001eb316410	Zm00001eb316410	Zm00001eb316410
GO:0050896	response to stimulus	biological_process	4.9464e-06	0.002593	96	408	3766	25044	GRMZM2G007729	H vs CK_up	Zm00001eb193940	Zm00001eb193940	Zm00001eb193940	Zm00001eb193940
GO:0050896	response to stimulus	biological_process	4.9464e-06	0.002593	96	408	3766	25044	GRMZM2G023952	H vs CK_up	Zm00001eb123090	Zm00001eb123090	Zm00001eb123090	Zm00001eb123090
GO:0050896	response to stimulus	biological_process	4.9464e-06	0.002593	96	408	3766	25044	GRMZM2G025190	H vs CK_up	Zm00001eb021600	Zm00001eb021600	Zm00001eb021600	Zm00001eb021600
GO:0050896	response to stimulus	biological_process	4.9464e-06	0.002593	96	408	3766	25044	GRMZM5G842695	H vs CK_up	Zm00001eb048870	Zm00001eb048870	Zm00001eb048870	Zm00001eb048870
GO:0050896	response to stimulus	biological_process	4.9464e-06	0.002593	96	408	3766	25044	GRMZM2G134917	H vs CK_up	Zm00001eb060050	Zm00001eb060050	Zm00001eb060050	Zm00001eb060050
GO:0050896	response to stimulus	biological_process	4.9464e-06	0.002593	96	408	3766	25044	AC205413.4_FG001	H vs CK_up	Zm00001eb417350	Zm00001eb417350	Zm00001eb417350	Zm00001eb417350
GO:0050896	response to stimulus	biological_process	4.9464e-06	0.002593	96	408	3766	25044	GRMZM2G060721	H vs CK_up	Zm00001eb417280	Zm00001eb417280	Zm00001eb417280	Zm00001eb417280
GO:0050896	response to stimulus	biological_process	4.9464e-06	0.002593	96	408	3766	25044	GRMZM5G833699	H vs CK_up	Zm00001eb418610	Zm00001eb418610	Zm00001eb418610	Zm00001eb418610
GO:0050896	response to stimulus	biological_process	4.9464e-06	0.002593	96	408	3766	25044	GRMZM2G335242	H vs CK_up	Zm00001eb371530	Zm00001eb371530	Zm00001eb371530	Zm00001eb371530
GO:0050896	response to stimulus	biological_process	4.9464e-06	0.002593	96	408	3766	25044	GRMZM2G024718	H vs CK_up	Zm00001eb400020	Zm00001eb400020	Zm00001eb400020	Zm00001eb400020
GO:0050896	response to stimulus	biological_process	4.9464e-06	0.002593	96	408	3766	25044	AC210173.4_FG005	H vs CK_up	Zm00001eb043700	Zm00001eb043700	Zm00001eb043700	Zm00001eb043700
GO:0050896	response to stimulus	biological_process	4.9464e-06	0.002593	96	408	3766	25044	GRMZM2G432801	H vs CK_up	Zm00001eb293670,Zm00001eb293680	Zm00001eb293670,Zm00001eb293680	Zm00001eb293670,Zm00001eb293680	Zm00001eb293670
GO:0050896	response to stimulus	biological_process	4.9464e-06	0.002593	96	408	3766	25044	GRMZM2G432801	H vs CK_up	Zm00001eb293670,Zm00001eb293680	Zm00001eb293670,Zm00001eb293680	Zm00001eb293670,Zm00001eb293680	Zm00001eb293680
GO:0050896	response to stimulus	biological_process	4.9464e-06	0.002593	96	408	3766	25044	GRMZM2G310431	H vs CK_up	Zm00001eb368000	Zm00001eb368000	Zm00001eb368000	Zm00001eb368000
GO:0050896	response to stimulus	biological_process	4.9464e-06	0.002593	96	408	3766	25044	GRMZM2G034157	H vs CK_up	Zm00001eb337690,Zm00001eb337680	Zm00001eb337690,Zm00001eb337680	Zm00001eb337690,Zm00001eb337680	Zm00001eb337690
GO:0050896	response to stimulus	biological_process	4.9464e-06	0.002593	96	408	3766	25044	GRMZM2G034157	H vs CK_up	Zm00001eb337690,Zm00001eb337680	Zm00001eb337690,Zm00001eb337680	Zm00001eb337690,Zm00001eb337680	Zm00001eb337680
GO:0050896	response to stimulus	biological_process	4.9464e-06	0.002593	96	408	3766	25044	GRMZM2G176472	H vs CK_up	Zm00001eb410260	Zm00001eb410260	Zm00001eb410260	Zm00001eb410260
GO:0050896	response to stimulus	biological_process	4.9464e-06	0.002593	96	408	3766	25044	GRMZM2G022740	H vs CK_up	Zm00001eb417330	Zm00001eb417330	Zm00001eb417330	Zm00001eb417330
GO:0050896	response to stimulus	biological_process	4.9464e-06	0.002593	96	408	3766	25044	AC203972.3_FG001	H vs CK_up	Zm00001eb410900	Zm00001eb410900	Zm00001eb410900	Zm00001eb410900
GO:0050896	response to stimulus	biological_process	4.9464e-06	0.002593	96	408	3766	25044	GRMZM2G135739	H vs CK_up	Zm00001eb298310	Zm00001eb298310	Zm00001eb298310	Zm00001eb298310
GO:0050896	response to stimulus	biological_process	4.9464e-06	0.002593	96	408	3766	25044	GRMZM2G145578	H vs CK_up	Zm00001eb409400	Zm00001eb409400	Zm00001eb409400	Zm00001eb409400
GO:0050896	response to stimulus	biological_process	4.9464e-06	0.002593	96	408	3766	25044	GRMZM2G427954	H vs CK_up	Zm00001eb328800	Zm00001eb328800	Zm00001eb328800	Zm00001eb328800
GO:0050896	response to stimulus	biological_process	4.9464e-06	0.002593	96	408	3766	25044	Novel01416	H vs CK_up	NA	NA	NA	NA
GO:0050896	response to stimulus	biological_process	4.9464e-06	0.002593	96	408	3766	25044	GRMZM2G370928	H vs CK_up	Zm00001eb381300	Zm00001eb381300	Zm00001eb381300	Zm00001eb381300
GO:0050896	response to stimulus	biological_process	4.9464e-06	0.002593	96	408	3766	25044	AC208204.3_FG006	H vs CK_up	Zm00001eb011880	Zm00001eb011880	Zm00001eb011880	Zm00001eb011880
GO:0050896	response to stimulus	biological_process	4.9464e-06	0.002593	96	408	3766	25044	GRMZM2G149647	H vs CK_up	Zm00001eb010530	Zm00001eb010530	Zm00001eb010530	Zm00001eb010530
GO:0050896	response to stimulus	biological_process	4.9464e-06	0.002593	96	408	3766	25044	GRMZM5G804658	H vs CK_up	Zm00001eb012160	Zm00001eb012160	Zm00001eb012160	Zm00001eb012160
GO:0050896	response to stimulus	biological_process	4.9464e-06	0.002593	96	408	3766	25044	GRMZM2G028179	H vs CK_up	Zm00001eb092600	Zm00001eb092600	Zm00001eb092600	Zm00001eb092600
GO:0050896	response to stimulus	biological_process	4.9464e-06	0.002593	96	408	3766	25044	GRMZM2G108847	H vs CK_up	Zm00001eb127310	Zm00001eb127310	Zm00001eb127310	Zm00001eb127310
GO:0050896	response to stimulus	biological_process	4.9464e-06	0.002593	96	408	3766	25044	GRMZM2G040638	H vs CK_up	Zm00001eb017930	Zm00001eb017930	Zm00001eb017930	Zm00001eb017930
GO:0050896	response to stimulus	biological_process	4.9464e-06	0.002593	96	408	3766	25044	GRMZM2G326222	H vs CK_up	Zm00001eb417350	Zm00001eb417350	Zm00001eb417350	Zm00001eb417350
GO:0050896	response to stimulus	biological_process	4.9464e-06	0.002593	96	408	3766	25044	Novel02089	H vs CK_up	NA	NA	NA	NA
GO:0050896	response to stimulus	biological_process	4.9464e-06	0.002593	96	408	3766	25044	GRMZM2G358311	H vs CK_up	Zm00001eb006470	Zm00001eb006470	Zm00001eb006470	Zm00001eb006470
GO:0050896	response to stimulus	biological_process	4.9464e-06	0.002593	96	408	3766	25044	Novel00809	H vs CK_up	NA	NA	NA	NA
GO:0050896	response to stimulus	biological_process	4.9464e-06	0.002593	96	408	3766	25044	Novel02196	H vs CK_up	NA	NA	NA	NA
GO:0050896	response to stimulus	biological_process	4.9464e-06	0.002593	96	408	3766	25044	GRMZM2G134694	H vs CK_up	Zm00001eb419130	Zm00001eb419130	Zm00001eb419130	Zm00001eb419130
GO:0050896	response to stimulus	biological_process	4.9464e-06	0.002593	96	408	3766	25044	GRMZM2G075283	H vs CK_up	Zm00001eb410040	Zm00001eb410040	Zm00001eb410040	Zm00001eb410040
GO:0050896	response to stimulus	biological_process	4.9464e-06	0.002593	96	408	3766	25044	GRMZM5G889769	H vs CK_up	Zm00001eb201870,Zm00001eb201880	Zm00001eb201870,Zm00001eb201880	Zm00001eb201870,Zm00001eb201880	Zm00001eb201870
GO:0050896	response to stimulus	biological_process	4.9464e-06	0.002593	96	408	3766	25044	GRMZM5G889769	H vs CK_up	Zm00001eb201870,Zm00001eb201880	Zm00001eb201870,Zm00001eb201880	Zm00001eb201870,Zm00001eb201880	Zm00001eb201880
GO:0050896	response to stimulus	biological_process	4.9464e-06	0.002593	96	408	3766	25044	GRMZM2G001898	H vs CK_up	Zm00001eb302330	Zm00001eb302330	Zm00001eb302330	Zm00001eb302330
GO:0050896	response to stimulus	biological_process	4.9464e-06	0.002593	96	408	3766	25044	GRMZM2G127328	H vs CK_up	Zm00001eb261480	Zm00001eb261480	Zm00001eb261480	Zm00001eb261480
GO:0050896	response to stimulus	biological_process	4.9464e-06	0.002593	96	408	3766	25044	GRMZM2G427937	H vs CK_up	Zm00001eb328790	Zm00001eb328790	Zm00001eb328790	Zm00001eb328790
GO:0050896	response to stimulus	biological_process	4.9464e-06	0.002593	96	408	3766	25044	GRMZM2G108123	H vs CK_up	Zm00001eb076200	Zm00001eb076200	Zm00001eb076200	Zm00001eb076200
GO:0050896	response to stimulus	biological_process	4.9464e-06	0.002593	96	408	3766	25044	GRMZM2G163658	H vs CK_up	Zm00001eb351640,Zm00001eb351650	Zm00001eb351640,Zm00001eb351650	Zm00001eb351640,Zm00001eb351650	Zm00001eb351640
GO:0050896	response to stimulus	biological_process	4.9464e-06	0.002593	96	408	3766	25044	GRMZM2G163658	H vs CK_up	Zm00001eb351640,Zm00001eb351650	Zm00001eb351640,Zm00001eb351650	Zm00001eb351640,Zm00001eb351650	Zm00001eb351650
GO:0050896	response to stimulus	biological_process	4.9464e-06	0.002593	96	408	3766	25044	GRMZM2G306679	H vs CK_up	Zm00001eb011930	Zm00001eb011930	Zm00001eb011930	Zm00001eb011930
GO:0050896	response to stimulus	biological_process	4.9464e-06	0.002593	96	408	3766	25044	GRMZM2G146206	H vs CK_up	Zm00001eb367890	Zm00001eb367890	Zm00001eb367890	Zm00001eb367890
GO:0050896	response to stimulus	biological_process	4.9464e-06	0.002593	96	408	3766	25044	GRMZM2G117198	H vs CK_up	Zm00001eb354640	Zm00001eb354640	Zm00001eb354640	Zm00001eb354640
GO:0050896	response to stimulus	biological_process	4.9464e-06	0.002593	96	408	3766	25044	GRMZM2G102047	H vs CK_up
GO:0050896	response to stimulus	biological_process	4.9464e-06	0.002593	96	408	3766	25044	GRMZM2G327659	H vs CK_up	Zm00001eb200120	Zm00001eb200120	Zm00001eb200120	Zm00001eb200120
GO:0050896	response to stimulus	biological_process	4.9464e-06	0.002593	96	408	3766	25044	GRMZM2G046743	H vs CK_up	Zm00001eb173390	Zm00001eb173390	Zm00001eb173390	Zm00001eb173390
GO:0050896	response to stimulus	biological_process	4.9464e-06	0.002593	96	408	3766	25044	GRMZM2G012455	H vs CK_up	Zm00001eb395330	Zm00001eb395330	Zm00001eb395330	Zm00001eb395330
GO:0050896	response to stimulus	biological_process	4.9464e-06	0.002593	96	408	3766	25044	GRMZM2G044049	H vs CK_up	Zm00001eb109910	Zm00001eb109910	Zm00001eb109910	Zm00001eb109910
GO:0050896	response to stimulus	biological_process	4.9464e-06	0.002593	96	408	3766	25044	GRMZM2G342033	H vs CK_up	Zm00001eb072230	Zm00001eb072230	Zm00001eb072230	Zm00001eb072230
GO:0050896	response to stimulus	biological_process	4.9464e-06	0.002593	96	408	3766	25044	GRMZM2G346839	H vs CK_up	Zm00001eb423300	Zm00001eb423300	Zm00001eb423300	Zm00001eb423300
GO:0050896	response to stimulus	biological_process	4.9464e-06	0.002593	96	408	3766	25044	GRMZM2G043147	H vs CK_up	Zm00001eb225360	Zm00001eb225360	Zm00001eb225360	Zm00001eb225360
GO:0050896	response to stimulus	biological_process	4.9464e-06	0.002593	96	408	3766	25044	GRMZM2G093175	H vs CK_up	Zm00001eb163240	Zm00001eb163240	Zm00001eb163240	Zm00001eb163240
GO:0050896	response to stimulus	biological_process	4.9464e-06	0.002593	96	408	3766	25044	AC205154.3_FG005	H vs CK_up	Zm00001eb180880	Zm00001eb180880	Zm00001eb180880	Zm00001eb180880
GO:0050896	response to stimulus	biological_process	4.9464e-06	0.002593	96	408	3766	25044	GRMZM2G050959	H vs CK_up	Zm00001eb197290	Zm00001eb197290	Zm00001eb197290	Zm00001eb197290
GO:0050896	response to stimulus	biological_process	4.9464e-06	0.002593	96	408	3766	25044	GRMZM2G020631	H vs CK_up	Zm00001eb037000	Zm00001eb037000	Zm00001eb037000	Zm00001eb037000
GO:0050896	response to stimulus	biological_process	4.9464e-06	0.002593	96	408	3766	25044	GRMZM2G159632	H vs CK_up	Zm00001eb008160	Zm00001eb008160	Zm00001eb008160	Zm00001eb008160
GO:0050896	response to stimulus	biological_process	4.9464e-06	0.002593	96	408	3766	25044	GRMZM2G009045	H vs CK_up	Zm00001eb314770	Zm00001eb314770	Zm00001eb314770	Zm00001eb314770
GO:0050896	response to stimulus	biological_process	4.9464e-06	0.002593	96	408	3766	25044	GRMZM2G176029	H vs CK_up	Zm00001eb386020	Zm00001eb386020	Zm00001eb386020	Zm00001eb386020
GO:0050896	response to stimulus	biological_process	4.9464e-06	0.002593	96	408	3766	25044	GRMZM2G160062	H vs CK_up	Zm00001eb417290	Zm00001eb417290	Zm00001eb417290	Zm00001eb417290
GO:0050896	response to stimulus	biological_process	4.9464e-06	0.002593	96	408	3766	25044	GRMZM2G365185	H vs CK_up	Zm00001eb206130	Zm00001eb206130	Zm00001eb206130	Zm00001eb206130
GO:0050896	response to stimulus	biological_process	4.9464e-06	0.002593	96	408	3766	25044	GRMZM5G899188	H vs CK_up	Zm00001eb395370	Zm00001eb395370	Zm00001eb395370	Zm00001eb395370
GO:0050896	response to stimulus	biological_process	4.9464e-06	0.002593	96	408	3766	25044	GRMZM2G070603	H vs CK_up	Zm00001eb381290	Zm00001eb381290	Zm00001eb381290	Zm00001eb381290
GO:0050896	response to stimulus	biological_process	4.9464e-06	0.002593	96	408	3766	25044	GRMZM2G061088	H vs CK_up	Zm00001eb340440	Zm00001eb340440	Zm00001eb340440	Zm00001eb340440
GO:0050896	response to stimulus	biological_process	4.9464e-06	0.002593	96	408	3766	25044	GRMZM2G166944	H vs CK_up	Zm00001eb226490	Zm00001eb226490	Zm00001eb226490	Zm00001eb226490
GO:0050896	response to stimulus	biological_process	4.9464e-06	0.002593	96	408	3766	25044	GRMZM2G149923	H vs CK_up	Zm00001eb056900	Zm00001eb056900	Zm00001eb056900	Zm00001eb056900
GO:0050896	response to stimulus	biological_process	4.9464e-06	0.002593	96	408	3766	25044	GRMZM2G048324	H vs CK_up	Zm00001eb019530	Zm00001eb019530	Zm00001eb019530	Zm00001eb019530
GO:0050896	response to stimulus	biological_process	4.9464e-06	0.002593	96	408	3766	25044	GRMZM2G416632	H vs CK_up	Zm00001eb315490,Zm00001eb315500,Zm00001eb315510	Zm00001eb315490,Zm00001eb315500,Zm00001eb315510	Zm00001eb315490,Zm00001eb315500,Zm00001eb315510	Zm00001eb315490
GO:0050896	response to stimulus	biological_process	4.9464e-06	0.002593	96	408	3766	25044	GRMZM2G416632	H vs CK_up	Zm00001eb315490,Zm00001eb315500,Zm00001eb315510	Zm00001eb315490,Zm00001eb315500,Zm00001eb315510	Zm00001eb315490,Zm00001eb315500,Zm00001eb315510	Zm00001eb315500
GO:0050896	response to stimulus	biological_process	4.9464e-06	0.002593	96	408	3766	25044	GRMZM2G416632	H vs CK_up	Zm00001eb315490,Zm00001eb315500,Zm00001eb315510	Zm00001eb315490,Zm00001eb315500,Zm00001eb315510	Zm00001eb315490,Zm00001eb315500,Zm00001eb315510	Zm00001eb315510
GO:0050896	response to stimulus	biological_process	4.9464e-06	0.002593	96	408	3766	25044	GRMZM2G098875	H vs CK_up	Zm00001eb399220	Zm00001eb399220	Zm00001eb399220	Zm00001eb399220
GO:0050896	response to stimulus	biological_process	4.9464e-06	0.002593	96	408	3766	25044	GRMZM2G028218	H vs CK_up	Zm00001eb213310	Zm00001eb213310	Zm00001eb213310	Zm00001eb213310
GO:0050896	response to stimulus	biological_process	4.9464e-06	0.002593	96	408	3766	25044	GRMZM2G024234	H vs CK_up	Zm00001eb017960	Zm00001eb017960	Zm00001eb017960	Zm00001eb017960
GO:0050896	response to stimulus	biological_process	4.9464e-06	0.002593	96	408	3766	25044	GRMZM2G004984	H vs CK_up	Zm00001eb017940	Zm00001eb017940	Zm00001eb017940	Zm00001eb017940
GO:0050896	response to stimulus	biological_process	4.9464e-06	0.002593	96	408	3766	25044	GRMZM2G016290	H vs CK_up	Zm00001eb064350	Zm00001eb064350	Zm00001eb064350	Zm00001eb064350
GO:0050896	response to stimulus	biological_process	4.9464e-06	0.002593	96	408	3766	25044	GRMZM2G027217	H vs CK_up	Zm00001eb328840	Zm00001eb328840	Zm00001eb328840	Zm00001eb328840
GO:0050896	response to stimulus	biological_process	4.9464e-06	0.002593	96	408	3766	25044	GRMZM2G158232	H vs CK_up	Zm00001eb124960	Zm00001eb124960	Zm00001eb124960	Zm00001eb124960
GO:0050896	response to stimulus	biological_process	4.9464e-06	0.002593	96	408	3766	25044	GRMZM2G049852	H vs CK_up	Zm00001eb021430	Zm00001eb021430	Zm00001eb021430	Zm00001eb021430
GO:0050896	response to stimulus	biological_process	4.9464e-06	0.002593	96	408	3766	25044	GRMZM2G437207	H vs CK_up	Zm00001eb328820	Zm00001eb328820	Zm00001eb328820	Zm00001eb328820
GO:0005576	extracellular region	cellular_component	7.2795e-06	0.0035616	26	408	609	25044	GRMZM5G833699	H vs CK_up	Zm00001eb418610	Zm00001eb418610	Zm00001eb418610	Zm00001eb418610
GO:0005576	extracellular region	cellular_component	7.2795e-06	0.0035616	26	408	609	25044	GRMZM2G160062	H vs CK_up	Zm00001eb417290	Zm00001eb417290	Zm00001eb417290	Zm00001eb417290
GO:0005576	extracellular region	cellular_component	7.2795e-06	0.0035616	26	408	609	25044	GRMZM2G040638	H vs CK_up	Zm00001eb017930	Zm00001eb017930	Zm00001eb017930	Zm00001eb017930
GO:0005576	extracellular region	cellular_component	7.2795e-06	0.0035616	26	408	609	25044	AC234163.1_FG002	H vs CK_up	Zm00001eb312060	Zm00001eb312060	Zm00001eb312060	Zm00001eb312060
GO:0005576	extracellular region	cellular_component	7.2795e-06	0.0035616	26	408	609	25044	GRMZM2G030772	H vs CK_up	Zm00001eb171500	Zm00001eb171500	Zm00001eb171500	Zm00001eb171500
GO:0005576	extracellular region	cellular_component	7.2795e-06	0.0035616	26	408	609	25044	GRMZM2G450546	H vs CK_up	Zm00001eb261070	Zm00001eb261070	Zm00001eb261070	Zm00001eb261070
GO:0005576	extracellular region	cellular_component	7.2795e-06	0.0035616	26	408	609	25044	GRMZM2G414779	H vs CK_up	Zm00001eb047420	Zm00001eb047420	Zm00001eb047420	Zm00001eb047420
GO:0005576	extracellular region	cellular_component	7.2795e-06	0.0035616	26	408	609	25044	GRMZM2G303937	H vs CK_up	Zm00001eb261080	Zm00001eb261080	Zm00001eb261080	Zm00001eb261080
GO:0005576	extracellular region	cellular_component	7.2795e-06	0.0035616	26	408	609	25044	GRMZM2G374248	H vs CK_up	Zm00001eb261040,Zm00001eb261030,Zm00001eb261020,Zm00001eb261050	Zm00001eb261040,Zm00001eb261030,Zm00001eb261020,Zm00001eb261050	Zm00001eb261040,Zm00001eb261030,Zm00001eb261020,Zm00001eb261050	Zm00001eb261040
GO:0005576	extracellular region	cellular_component	7.2795e-06	0.0035616	26	408	609	25044	GRMZM2G374248	H vs CK_up	Zm00001eb261040,Zm00001eb261030,Zm00001eb261020,Zm00001eb261050	Zm00001eb261040,Zm00001eb261030,Zm00001eb261020,Zm00001eb261050	Zm00001eb261040,Zm00001eb261030,Zm00001eb261020,Zm00001eb261050	Zm00001eb261030
GO:0005576	extracellular region	cellular_component	7.2795e-06	0.0035616	26	408	609	25044	GRMZM2G374248	H vs CK_up	Zm00001eb261040,Zm00001eb261030,Zm00001eb261020,Zm00001eb261050	Zm00001eb261040,Zm00001eb261030,Zm00001eb261020,Zm00001eb261050	Zm00001eb261040,Zm00001eb261030,Zm00001eb261020,Zm00001eb261050	Zm00001eb261020
GO:0005576	extracellular region	cellular_component	7.2795e-06	0.0035616	26	408	609	25044	GRMZM2G374248	H vs CK_up	Zm00001eb261040,Zm00001eb261030,Zm00001eb261020,Zm00001eb261050	Zm00001eb261040,Zm00001eb261030,Zm00001eb261020,Zm00001eb261050	Zm00001eb261040,Zm00001eb261030,Zm00001eb261020,Zm00001eb261050	Zm00001eb261050
GO:0005576	extracellular region	cellular_component	7.2795e-06	0.0035616	26	408	609	25044	GRMZM2G127029	H vs CK_up	Zm00001eb393650	Zm00001eb393650	Zm00001eb393650	Zm00001eb393650
GO:0005576	extracellular region	cellular_component	7.2795e-06	0.0035616	26	408	609	25044	GRMZM2G401975	H vs CK_up	Zm00001eb429670	Zm00001eb429670	Zm00001eb429670	Zm00001eb429670
GO:0005576	extracellular region	cellular_component	7.2795e-06	0.0035616	26	408	609	25044	GRMZM2G149714	H vs CK_up	Zm00001eb171510	Zm00001eb171510	Zm00001eb171510	Zm00001eb171510
GO:0005576	extracellular region	cellular_component	7.2795e-06	0.0035616	26	408	609	25044	GRMZM2G146206	H vs CK_up	Zm00001eb367890	Zm00001eb367890	Zm00001eb367890	Zm00001eb367890
GO:0005576	extracellular region	cellular_component	7.2795e-06	0.0035616	26	408	609	25044	GRMZM2G013671	H vs CK_up	Zm00001eb391350	Zm00001eb391350	Zm00001eb391350	Zm00001eb391350
GO:0005576	extracellular region	cellular_component	7.2795e-06	0.0035616	26	408	609	25044	GRMZM2G169033	H vs CK_up	Zm00001eb194370	Zm00001eb194370	Zm00001eb194370	Zm00001eb194370
GO:0005576	extracellular region	cellular_component	7.2795e-06	0.0035616	26	408	609	25044	GRMZM2G332412	H vs CK_up	Zm00001eb047390	Zm00001eb047390	Zm00001eb047390	Zm00001eb047390
GO:0005576	extracellular region	cellular_component	7.2795e-06	0.0035616	26	408	609	25044	GRMZM2G370928	H vs CK_up	Zm00001eb381300	Zm00001eb381300	Zm00001eb381300	Zm00001eb381300
GO:0005576	extracellular region	cellular_component	7.2795e-06	0.0035616	26	408	609	25044	GRMZM2G035189	H vs CK_up	Zm00001eb047400,Zm00001eb047330	Zm00001eb047400,Zm00001eb047330	Zm00001eb047400,Zm00001eb047330	Zm00001eb047400
GO:0005576	extracellular region	cellular_component	7.2795e-06	0.0035616	26	408	609	25044	GRMZM2G035189	H vs CK_up	Zm00001eb047400,Zm00001eb047330	Zm00001eb047400,Zm00001eb047330	Zm00001eb047400,Zm00001eb047330	Zm00001eb047330
GO:0005576	extracellular region	cellular_component	7.2795e-06	0.0035616	26	408	609	25044	GRMZM2G115909	H vs CK_up	Zm00001eb047410,Zm00001eb047370	Zm00001eb047410,Zm00001eb047370	Zm00001eb047410,Zm00001eb047370	Zm00001eb047410
GO:0005576	extracellular region	cellular_component	7.2795e-06	0.0035616	26	408	609	25044	GRMZM2G115909	H vs CK_up	Zm00001eb047410,Zm00001eb047370	Zm00001eb047410,Zm00001eb047370	Zm00001eb047410,Zm00001eb047370	Zm00001eb047370
GO:0005576	extracellular region	cellular_component	7.2795e-06	0.0035616	26	408	609	25044	GRMZM2G166944	H vs CK_up	Zm00001eb226490	Zm00001eb226490	Zm00001eb226490	Zm00001eb226490
GO:0005576	extracellular region	cellular_component	7.2795e-06	0.0035616	26	408	609	25044	GRMZM2G070603	H vs CK_up	Zm00001eb381290	Zm00001eb381290	Zm00001eb381290	Zm00001eb381290
GO:0005576	extracellular region	cellular_component	7.2795e-06	0.0035616	26	408	609	25044	GRMZM2G118610	H vs CK_up	Zm00001eb413850	Zm00001eb413850	Zm00001eb413850	Zm00001eb413850
GO:0005576	extracellular region	cellular_component	7.2795e-06	0.0035616	26	408	609	25044	GRMZM2G024234	H vs CK_up	Zm00001eb017960	Zm00001eb017960	Zm00001eb017960	Zm00001eb017960
GO:0005576	extracellular region	cellular_component	7.2795e-06	0.0035616	26	408	609	25044	Novel00800	H vs CK_up	NA	NA	NA	NA
GO:0005576	extracellular region	cellular_component	7.2795e-06	0.0035616	26	408	609	25044	GRMZM2G019398	H vs CK_up	Zm00001eb261110,Zm00001eb261120	Zm00001eb261110,Zm00001eb261120	Zm00001eb261110,Zm00001eb261120	Zm00001eb261110
GO:0005576	extracellular region	cellular_component	7.2795e-06	0.0035616	26	408	609	25044	GRMZM2G019398	H vs CK_up	Zm00001eb261110,Zm00001eb261120	Zm00001eb261110,Zm00001eb261120	Zm00001eb261110,Zm00001eb261120	Zm00001eb261120
GO:0005576	extracellular region	cellular_component	7.2795e-06	0.0035616	26	408	609	25044	GRMZM2G092746	H vs CK_up	Zm00001eb061770	Zm00001eb061770	Zm00001eb061770	Zm00001eb061770
GO:0009664	plant-type cell wall organization	biological_process	1.0021e-05	0.0045967	9	408	84	25044	GRMZM2G450546	H vs CK_up	Zm00001eb261070	Zm00001eb261070	Zm00001eb261070	Zm00001eb261070
GO:0009664	plant-type cell wall organization	biological_process	1.0021e-05	0.0045967	9	408	84	25044	GRMZM2G115909	H vs CK_up	Zm00001eb047410,Zm00001eb047370	Zm00001eb047410,Zm00001eb047370	Zm00001eb047410,Zm00001eb047370	Zm00001eb047410
GO:0009664	plant-type cell wall organization	biological_process	1.0021e-05	0.0045967	9	408	84	25044	GRMZM2G115909	H vs CK_up	Zm00001eb047410,Zm00001eb047370	Zm00001eb047410,Zm00001eb047370	Zm00001eb047410,Zm00001eb047370	Zm00001eb047370
GO:0009664	plant-type cell wall organization	biological_process	1.0021e-05	0.0045967	9	408	84	25044	GRMZM2G374248	H vs CK_up	Zm00001eb261040,Zm00001eb261030,Zm00001eb261020,Zm00001eb261050	Zm00001eb261040,Zm00001eb261030,Zm00001eb261020,Zm00001eb261050	Zm00001eb261040,Zm00001eb261030,Zm00001eb261020,Zm00001eb261050	Zm00001eb261040
GO:0009664	plant-type cell wall organization	biological_process	1.0021e-05	0.0045967	9	408	84	25044	GRMZM2G374248	H vs CK_up	Zm00001eb261040,Zm00001eb261030,Zm00001eb261020,Zm00001eb261050	Zm00001eb261040,Zm00001eb261030,Zm00001eb261020,Zm00001eb261050	Zm00001eb261040,Zm00001eb261030,Zm00001eb261020,Zm00001eb261050	Zm00001eb261030
GO:0009664	plant-type cell wall organization	biological_process	1.0021e-05	0.0045967	9	408	84	25044	GRMZM2G374248	H vs CK_up	Zm00001eb261040,Zm00001eb261030,Zm00001eb261020,Zm00001eb261050	Zm00001eb261040,Zm00001eb261030,Zm00001eb261020,Zm00001eb261050	Zm00001eb261040,Zm00001eb261030,Zm00001eb261020,Zm00001eb261050	Zm00001eb261020
GO:0009664	plant-type cell wall organization	biological_process	1.0021e-05	0.0045967	9	408	84	25044	GRMZM2G374248	H vs CK_up	Zm00001eb261040,Zm00001eb261030,Zm00001eb261020,Zm00001eb261050	Zm00001eb261040,Zm00001eb261030,Zm00001eb261020,Zm00001eb261050	Zm00001eb261040,Zm00001eb261030,Zm00001eb261020,Zm00001eb261050	Zm00001eb261050
GO:0009664	plant-type cell wall organization	biological_process	1.0021e-05	0.0045967	9	408	84	25044	GRMZM2G303937	H vs CK_up	Zm00001eb261080	Zm00001eb261080	Zm00001eb261080	Zm00001eb261080
GO:0009664	plant-type cell wall organization	biological_process	1.0021e-05	0.0045967	9	408	84	25044	GRMZM2G414779	H vs CK_up	Zm00001eb047420	Zm00001eb047420	Zm00001eb047420	Zm00001eb047420
GO:0009664	plant-type cell wall organization	biological_process	1.0021e-05	0.0045967	9	408	84	25044	GRMZM2G019398	H vs CK_up	Zm00001eb261110,Zm00001eb261120	Zm00001eb261110,Zm00001eb261120	Zm00001eb261110,Zm00001eb261120	Zm00001eb261110
GO:0009664	plant-type cell wall organization	biological_process	1.0021e-05	0.0045967	9	408	84	25044	GRMZM2G019398	H vs CK_up	Zm00001eb261110,Zm00001eb261120	Zm00001eb261110,Zm00001eb261120	Zm00001eb261110,Zm00001eb261120	Zm00001eb261120
GO:0009664	plant-type cell wall organization	biological_process	1.0021e-05	0.0045967	9	408	84	25044	GRMZM2G127029	H vs CK_up	Zm00001eb393650	Zm00001eb393650	Zm00001eb393650	Zm00001eb393650
GO:0009664	plant-type cell wall organization	biological_process	1.0021e-05	0.0045967	9	408	84	25044	GRMZM2G035189	H vs CK_up	Zm00001eb047400,Zm00001eb047330	Zm00001eb047400,Zm00001eb047330	Zm00001eb047400,Zm00001eb047330	Zm00001eb047400
GO:0009664	plant-type cell wall organization	biological_process	1.0021e-05	0.0045967	9	408	84	25044	GRMZM2G035189	H vs CK_up	Zm00001eb047400,Zm00001eb047330	Zm00001eb047400,Zm00001eb047330	Zm00001eb047400,Zm00001eb047330	Zm00001eb047330
GO:0009664	plant-type cell wall organization	biological_process	1.0021e-05	0.0045967	9	408	84	25044	GRMZM2G332412	H vs CK_up	Zm00001eb047390	Zm00001eb047390	Zm00001eb047390	Zm00001eb047390
GO:0016705	oxidoreductase activity, acting on paired donors, with incorporation or reduction of molecular oxygen	molecular_function	1.2199e-05	0.0051588	23	408	508	25044	GRMZM2G024331	H vs CK_up	Zm00001eb190850	Zm00001eb190850	Zm00001eb190850	Zm00001eb190850
GO:0016705	oxidoreductase activity, acting on paired donors, with incorporation or reduction of molecular oxygen	molecular_function	1.2199e-05	0.0051588	23	408	508	25044	GRMZM2G125482	H vs CK_up	Zm00001eb100220	Zm00001eb100220	Zm00001eb100220	Zm00001eb100220
GO:0016705	oxidoreductase activity, acting on paired donors, with incorporation or reduction of molecular oxygen	molecular_function	1.2199e-05	0.0051588	23	408	508	25044	GRMZM2G154828	H vs CK_up	Zm00001eb058070	Zm00001eb058070	Zm00001eb058070	Zm00001eb058070
GO:0016705	oxidoreductase activity, acting on paired donors, with incorporation or reduction of molecular oxygen	molecular_function	1.2199e-05	0.0051588	23	408	508	25044	GRMZM2G023952	H vs CK_up	Zm00001eb123090	Zm00001eb123090	Zm00001eb123090	Zm00001eb123090
GO:0016705	oxidoreductase activity, acting on paired donors, with incorporation or reduction of molecular oxygen	molecular_function	1.2199e-05	0.0051588	23	408	508	25044	GRMZM2G087875	H vs CK_up	Zm00001eb367120	Zm00001eb367120	Zm00001eb367120	Zm00001eb367120
GO:0016705	oxidoreductase activity, acting on paired donors, with incorporation or reduction of molecular oxygen	molecular_function	1.2199e-05	0.0051588	23	408	508	25044	GRMZM2G099467	H vs CK_up
GO:0016705	oxidoreductase activity, acting on paired donors, with incorporation or reduction of molecular oxygen	molecular_function	1.2199e-05	0.0051588	23	408	508	25044	GRMZM2G153359	H vs CK_up	Zm00001eb247820,Zm00001eb247830	Zm00001eb247820,Zm00001eb247830	Zm00001eb247820,Zm00001eb247830	Zm00001eb247820
GO:0016705	oxidoreductase activity, acting on paired donors, with incorporation or reduction of molecular oxygen	molecular_function	1.2199e-05	0.0051588	23	408	508	25044	GRMZM2G153359	H vs CK_up	Zm00001eb247820,Zm00001eb247830	Zm00001eb247820,Zm00001eb247830	Zm00001eb247820,Zm00001eb247830	Zm00001eb247830
GO:0016705	oxidoreductase activity, acting on paired donors, with incorporation or reduction of molecular oxygen	molecular_function	1.2199e-05	0.0051588	23	408	508	25044	Novel02196	H vs CK_up	NA	NA	NA	NA
GO:0016705	oxidoreductase activity, acting on paired donors, with incorporation or reduction of molecular oxygen	molecular_function	1.2199e-05	0.0051588	23	408	508	25044	GRMZM2G021310	H vs CK_up	Zm00001eb358800	Zm00001eb358800	Zm00001eb358800	Zm00001eb358800
GO:0016705	oxidoreductase activity, acting on paired donors, with incorporation or reduction of molecular oxygen	molecular_function	1.2199e-05	0.0051588	23	408	508	25044	GRMZM2G150907	H vs CK_up	Zm00001eb328620	Zm00001eb328620	Zm00001eb328620	Zm00001eb328620
GO:0016705	oxidoreductase activity, acting on paired donors, with incorporation or reduction of molecular oxygen	molecular_function	1.2199e-05	0.0051588	23	408	508	25044	GRMZM2G419342	H vs CK_up	Zm00001eb078320	Zm00001eb078320	Zm00001eb078320	Zm00001eb078320
GO:0016705	oxidoreductase activity, acting on paired donors, with incorporation or reduction of molecular oxygen	molecular_function	1.2199e-05	0.0051588	23	408	508	25044	GRMZM2G169261	H vs CK_up	Zm00001eb409700	Zm00001eb409700	Zm00001eb409700	Zm00001eb409700
GO:0016705	oxidoreductase activity, acting on paired donors, with incorporation or reduction of molecular oxygen	molecular_function	1.2199e-05	0.0051588	23	408	508	25044	AC210173.4_FG005	H vs CK_up	Zm00001eb043700	Zm00001eb043700	Zm00001eb043700	Zm00001eb043700
GO:0016705	oxidoreductase activity, acting on paired donors, with incorporation or reduction of molecular oxygen	molecular_function	1.2199e-05	0.0051588	23	408	508	25044	Novel00369	H vs CK_up	NA	NA	NA	NA
GO:0016705	oxidoreductase activity, acting on paired donors, with incorporation or reduction of molecular oxygen	molecular_function	1.2199e-05	0.0051588	23	408	508	25044	GRMZM2G021436	H vs CK_up	Zm00001eb358780	Zm00001eb358780	Zm00001eb358780	Zm00001eb358780
GO:0016705	oxidoreductase activity, acting on paired donors, with incorporation or reduction of molecular oxygen	molecular_function	1.2199e-05	0.0051588	23	408	508	25044	GRMZM2G154870	H vs CK_up	Zm00001eb058060	Zm00001eb058060	Zm00001eb058060	Zm00001eb058060
GO:0016705	oxidoreductase activity, acting on paired donors, with incorporation or reduction of molecular oxygen	molecular_function	1.2199e-05	0.0051588	23	408	508	25044	GRMZM2G161472	H vs CK_up	Zm00001eb385070	Zm00001eb385070	Zm00001eb385070	Zm00001eb385070
GO:0016705	oxidoreductase activity, acting on paired donors, with incorporation or reduction of molecular oxygen	molecular_function	1.2199e-05	0.0051588	23	408	508	25044	GRMZM2G134597	H vs CK_up	Zm00001eb224350	Zm00001eb224350	Zm00001eb224350	Zm00001eb224350
GO:0016705	oxidoreductase activity, acting on paired donors, with incorporation or reduction of molecular oxygen	molecular_function	1.2199e-05	0.0051588	23	408	508	25044	GRMZM2G089856	H vs CK_up	Zm00001eb201390	Zm00001eb201390	Zm00001eb201390	Zm00001eb201390
GO:0016705	oxidoreductase activity, acting on paired donors, with incorporation or reduction of molecular oxygen	molecular_function	1.2199e-05	0.0051588	23	408	508	25044	GRMZM2G161169	H vs CK_up	Zm00001eb166680	Zm00001eb166680	Zm00001eb166680	Zm00001eb166680
GO:0016705	oxidoreductase activity, acting on paired donors, with incorporation or reduction of molecular oxygen	molecular_function	1.2199e-05	0.0051588	23	408	508	25044	AC234528.1_FG006	H vs CK_up	Zm00001eb039280	Zm00001eb039280	Zm00001eb039280	Zm00001eb039280
GO:0016705	oxidoreductase activity, acting on paired donors, with incorporation or reduction of molecular oxygen	molecular_function	1.2199e-05	0.0051588	23	408	508	25044	GRMZM2G181236	H vs CK_up	Zm00001eb043620	Zm00001eb043620	Zm00001eb043620	Zm00001eb043620
GO:0016705	oxidoreductase activity, acting on paired donors, with incorporation or reduction of molecular oxygen	molecular_function	1.2199e-05	0.0051588	23	408	508	25044	GRMZM2G407650	H vs CK_up	Zm00001eb419010	Zm00001eb419010	Zm00001eb419010	Zm00001eb419010
GO:0009642	response to light intensity	biological_process	1.2653e-05	0.0051588	10	408	110	25044	GRMZM2G158232	H vs CK_up	Zm00001eb124960	Zm00001eb124960	Zm00001eb124960	Zm00001eb124960
GO:0009642	response to light intensity	biological_process	1.2653e-05	0.0051588	10	408	110	25044	GRMZM2G070863	H vs CK_up	Zm00001eb075450	Zm00001eb075450	Zm00001eb075450	Zm00001eb075450
GO:0009642	response to light intensity	biological_process	1.2653e-05	0.0051588	10	408	110	25044	GRMZM5G899188	H vs CK_up	Zm00001eb395370	Zm00001eb395370	Zm00001eb395370	Zm00001eb395370
GO:0009642	response to light intensity	biological_process	1.2653e-05	0.0051588	10	408	110	25044	GRMZM2G335242	H vs CK_up	Zm00001eb371530	Zm00001eb371530	Zm00001eb371530	Zm00001eb371530
GO:0009642	response to light intensity	biological_process	1.2653e-05	0.0051588	10	408	110	25044	GRMZM2G012455	H vs CK_up	Zm00001eb395330	Zm00001eb395330	Zm00001eb395330	Zm00001eb395330
GO:0009642	response to light intensity	biological_process	1.2653e-05	0.0051588	10	408	110	25044	GRMZM2G050607	H vs CK_up	Zm00001eb342130	Zm00001eb342130	Zm00001eb342130	Zm00001eb342130
GO:0009642	response to light intensity	biological_process	1.2653e-05	0.0051588	10	408	110	25044	GRMZM2G360681	H vs CK_up	Zm00001eb293780,Zm00001eb293790	Zm00001eb293780,Zm00001eb293790	Zm00001eb293780,Zm00001eb293790	Zm00001eb293780
GO:0009642	response to light intensity	biological_process	1.2653e-05	0.0051588	10	408	110	25044	GRMZM2G360681	H vs CK_up	Zm00001eb293780,Zm00001eb293790	Zm00001eb293780,Zm00001eb293790	Zm00001eb293780,Zm00001eb293790	Zm00001eb293790
GO:0009642	response to light intensity	biological_process	1.2653e-05	0.0051588	10	408	110	25044	GRMZM2G083810	H vs CK_up	Zm00001eb121900	Zm00001eb121900	Zm00001eb121900	Zm00001eb121900
GO:0009642	response to light intensity	biological_process	1.2653e-05	0.0051588	10	408	110	25044	GRMZM2G043147	H vs CK_up	Zm00001eb225360	Zm00001eb225360	Zm00001eb225360	Zm00001eb225360
GO:0009642	response to light intensity	biological_process	1.2653e-05	0.0051588	10	408	110	25044	GRMZM2G034157	H vs CK_up	Zm00001eb337690,Zm00001eb337680	Zm00001eb337690,Zm00001eb337680	Zm00001eb337690,Zm00001eb337680	Zm00001eb337690
GO:0009642	response to light intensity	biological_process	1.2653e-05	0.0051588	10	408	110	25044	GRMZM2G034157	H vs CK_up	Zm00001eb337690,Zm00001eb337680	Zm00001eb337690,Zm00001eb337680	Zm00001eb337690,Zm00001eb337680	Zm00001eb337680
GO:0005634	nucleus	cellular_component	1.3051e-05	0.0095782	65	321	2965	25044	GRMZM5G804783	H vs CK_down	Zm00001eb123270	Zm00001eb123270	Zm00001eb123270	Zm00001eb123270
GO:0005634	nucleus	cellular_component	1.3051e-05	0.0095782	65	321	2965	25044	GRMZM2G014750	H vs CK_down	Zm00001eb246770	Zm00001eb246770	Zm00001eb246770	Zm00001eb246770
GO:0005634	nucleus	cellular_component	1.3051e-05	0.0095782	65	321	2965	25044	GRMZM2G144995	H vs CK_down	Zm00001eb016970	Zm00001eb016970	Zm00001eb016970	Zm00001eb016970
GO:0005634	nucleus	cellular_component	1.3051e-05	0.0095782	65	321	2965	25044	GRMZM2G445958	H vs CK_down	Zm00001eb259380	Zm00001eb259380	Zm00001eb259380	Zm00001eb259380
GO:0005634	nucleus	cellular_component	1.3051e-05	0.0095782	65	321	2965	25044	GRMZM2G450055	H vs CK_down	Zm00001eb192270,Zm00001eb192280	Zm00001eb192270,Zm00001eb192280	Zm00001eb192270,Zm00001eb192280	Zm00001eb192270
GO:0005634	nucleus	cellular_component	1.3051e-05	0.0095782	65	321	2965	25044	GRMZM2G450055	H vs CK_down	Zm00001eb192270,Zm00001eb192280	Zm00001eb192270,Zm00001eb192280	Zm00001eb192270,Zm00001eb192280	Zm00001eb192280
GO:0005634	nucleus	cellular_component	1.3051e-05	0.0095782	65	321	2965	25044	GRMZM2G021069	H vs CK_down	Zm00001eb350340	Zm00001eb350340	Zm00001eb350340	Zm00001eb350340
GO:0005634	nucleus	cellular_component	1.3051e-05	0.0095782	65	321	2965	25044	Novel00766	H vs CK_down	NA	NA	NA	NA
GO:0005634	nucleus	cellular_component	1.3051e-05	0.0095782	65	321	2965	25044	GRMZM2G139894	H vs CK_down	Zm00001eb169600,Zm00001eb169610	Zm00001eb169600,Zm00001eb169610	Zm00001eb169600,Zm00001eb169610	Zm00001eb169600
GO:0005634	nucleus	cellular_component	1.3051e-05	0.0095782	65	321	2965	25044	GRMZM2G139894	H vs CK_down	Zm00001eb169600,Zm00001eb169610	Zm00001eb169600,Zm00001eb169610	Zm00001eb169600,Zm00001eb169610	Zm00001eb169610
GO:0005634	nucleus	cellular_component	1.3051e-05	0.0095782	65	321	2965	25044	GRMZM2G049536	H vs CK_down	Zm00001eb065860	Zm00001eb065860	Zm00001eb065860	Zm00001eb065860
GO:0005634	nucleus	cellular_component	1.3051e-05	0.0095782	65	321	2965	25044	GRMZM2G156227	H vs CK_down	Zm00001eb071800	Zm00001eb071800	Zm00001eb071800	Zm00001eb071800
GO:0005634	nucleus	cellular_component	1.3051e-05	0.0095782	65	321	2965	25044	GRMZM2G092719	H vs CK_down	Zm00001eb002640	Zm00001eb002640	Zm00001eb002640	Zm00001eb002640
GO:0005634	nucleus	cellular_component	1.3051e-05	0.0095782	65	321	2965	25044	GRMZM2G065205	H vs CK_down	Zm00001eb028400	Zm00001eb028400	Zm00001eb028400	Zm00001eb028400
GO:0005634	nucleus	cellular_component	1.3051e-05	0.0095782	65	321	2965	25044	GRMZM2G035405	H vs CK_down	Zm00001eb224680	Zm00001eb224680	Zm00001eb224680	Zm00001eb224680
GO:0005634	nucleus	cellular_component	1.3051e-05	0.0095782	65	321	2965	25044	GRMZM2G100639	H vs CK_down	Zm00001eb290510	Zm00001eb290510	Zm00001eb290510	Zm00001eb290510
GO:0005634	nucleus	cellular_component	1.3051e-05	0.0095782	65	321	2965	25044	GRMZM2G034113	H vs CK_down	Zm00001eb103330	Zm00001eb103330	Zm00001eb103330	Zm00001eb103330
GO:0005634	nucleus	cellular_component	1.3051e-05	0.0095782	65	321	2965	25044	GRMZM2G104176	H vs CK_down	Zm00001eb121410	Zm00001eb121410	Zm00001eb121410	Zm00001eb121410
GO:0005634	nucleus	cellular_component	1.3051e-05	0.0095782	65	321	2965	25044	GRMZM2G044128	H vs CK_down	Zm00001eb333520	Zm00001eb333520	Zm00001eb333520	Zm00001eb333520
GO:0005634	nucleus	cellular_component	1.3051e-05	0.0095782	65	321	2965	25044	GRMZM2G100360	H vs CK_down	Zm00001eb221650	Zm00001eb221650	Zm00001eb221650	Zm00001eb221650
GO:0005634	nucleus	cellular_component	1.3051e-05	0.0095782	65	321	2965	25044	GRMZM2G062009	H vs CK_down	Zm00001eb185110	Zm00001eb185110	Zm00001eb185110	Zm00001eb185110
GO:0005634	nucleus	cellular_component	1.3051e-05	0.0095782	65	321	2965	25044	GRMZM2G073671	H vs CK_down	Zm00001eb272010	Zm00001eb272010	Zm00001eb272010	Zm00001eb272010
GO:0005634	nucleus	cellular_component	1.3051e-05	0.0095782	65	321	2965	25044	GRMZM2G130904	H vs CK_down	Zm00001eb047120	Zm00001eb047120	Zm00001eb047120	Zm00001eb047120
GO:0005634	nucleus	cellular_component	1.3051e-05	0.0095782	65	321	2965	25044	GRMZM2G028883	H vs CK_down	Zm00001eb426610	Zm00001eb426610	Zm00001eb426610	Zm00001eb426610
GO:0005634	nucleus	cellular_component	1.3051e-05	0.0095782	65	321	2965	25044	GRMZM2G074898	H vs CK_down	Zm00001eb219320	Zm00001eb219320	Zm00001eb219320	Zm00001eb219320
GO:0005634	nucleus	cellular_component	1.3051e-05	0.0095782	65	321	2965	25044	GRMZM2G179976	H vs CK_down	Zm00001eb173180	Zm00001eb173180	Zm00001eb173180	Zm00001eb173180
GO:0005634	nucleus	cellular_component	1.3051e-05	0.0095782	65	321	2965	25044	GRMZM2G310569	H vs CK_down	Zm00001eb371430	Zm00001eb371430	Zm00001eb371430	Zm00001eb371430
GO:0005634	nucleus	cellular_component	1.3051e-05	0.0095782	65	321	2965	25044	GRMZM2G111172	H vs CK_down	Zm00001eb116830	Zm00001eb116830	Zm00001eb116830	Zm00001eb116830
GO:0005634	nucleus	cellular_component	1.3051e-05	0.0095782	65	321	2965	25044	GRMZM2G174784	H vs CK_down	Zm00001eb068520	Zm00001eb068520	Zm00001eb068520	Zm00001eb068520
GO:0005634	nucleus	cellular_component	1.3051e-05	0.0095782	65	321	2965	25044	GRMZM2G107540	H vs CK_down	Zm00001eb055590	Zm00001eb055590	Zm00001eb055590	Zm00001eb055590
GO:0005634	nucleus	cellular_component	1.3051e-05	0.0095782	65	321	2965	25044	GRMZM2G105387	H vs CK_down	Zm00001eb173990,Zm00001eb174000	Zm00001eb173990,Zm00001eb174000	Zm00001eb173990,Zm00001eb174000	Zm00001eb173990
GO:0005634	nucleus	cellular_component	1.3051e-05	0.0095782	65	321	2965	25044	GRMZM2G105387	H vs CK_down	Zm00001eb173990,Zm00001eb174000	Zm00001eb173990,Zm00001eb174000	Zm00001eb173990,Zm00001eb174000	Zm00001eb174000
GO:0005634	nucleus	cellular_component	1.3051e-05	0.0095782	65	321	2965	25044	GRMZM2G163561	H vs CK_down	Zm00001eb351630	Zm00001eb351630	Zm00001eb351630	Zm00001eb351630
GO:0005634	nucleus	cellular_component	1.3051e-05	0.0095782	65	321	2965	25044	GRMZM2G162445	H vs CK_down	Zm00001eb351990	Zm00001eb351990	Zm00001eb351990	Zm00001eb351990
GO:0005634	nucleus	cellular_component	1.3051e-05	0.0095782	65	321	2965	25044	GRMZM2G052688	H vs CK_down	Zm00001eb077450	Zm00001eb077450	Zm00001eb077450	Zm00001eb077450
GO:0005634	nucleus	cellular_component	1.3051e-05	0.0095782	65	321	2965	25044	GRMZM2G041328	H vs CK_down	Zm00001eb330380	Zm00001eb330380	Zm00001eb330380	Zm00001eb330380
GO:0005634	nucleus	cellular_component	1.3051e-05	0.0095782	65	321	2965	25044	GRMZM2G122656	H vs CK_down	Zm00001eb127650	Zm00001eb127650	Zm00001eb127650	Zm00001eb127650
GO:0005634	nucleus	cellular_component	1.3051e-05	0.0095782	65	321	2965	25044	GRMZM2G081930	H vs CK_down	Zm00001eb077580	Zm00001eb077580	Zm00001eb077580	Zm00001eb077580
GO:0005634	nucleus	cellular_component	1.3051e-05	0.0095782	65	321	2965	25044	GRMZM2G164325	H vs CK_down	Zm00001eb108600	Zm00001eb108600	Zm00001eb108600	Zm00001eb108600
GO:0005634	nucleus	cellular_component	1.3051e-05	0.0095782	65	321	2965	25044	GRMZM2G032419	H vs CK_down	Zm00001eb200450	Zm00001eb200450	Zm00001eb200450	Zm00001eb200450
GO:0005634	nucleus	cellular_component	1.3051e-05	0.0095782	65	321	2965	25044	GRMZM2G035821	H vs CK_down	Zm00001eb217590	Zm00001eb217590	Zm00001eb217590	Zm00001eb217590
GO:0005634	nucleus	cellular_component	1.3051e-05	0.0095782	65	321	2965	25044	GRMZM2G083964	H vs CK_down	Zm00001eb064730	Zm00001eb064730	Zm00001eb064730	Zm00001eb064730
GO:0005634	nucleus	cellular_component	1.3051e-05	0.0095782	65	321	2965	25044	GRMZM2G091383	H vs CK_down	Zm00001eb239530	Zm00001eb239530	Zm00001eb239530	Zm00001eb239530
GO:0005634	nucleus	cellular_component	1.3051e-05	0.0095782	65	321	2965	25044	GRMZM2G041462	H vs CK_down	Zm00001eb319390	Zm00001eb319390	Zm00001eb319390	Zm00001eb319390
GO:0005634	nucleus	cellular_component	1.3051e-05	0.0095782	65	321	2965	25044	GRMZM2G086573	H vs CK_down	Zm00001eb067980,Zm00001eb067970	Zm00001eb067980,Zm00001eb067970	Zm00001eb067980,Zm00001eb067970	Zm00001eb067980
GO:0005634	nucleus	cellular_component	1.3051e-05	0.0095782	65	321	2965	25044	GRMZM2G086573	H vs CK_down	Zm00001eb067980,Zm00001eb067970	Zm00001eb067980,Zm00001eb067970	Zm00001eb067980,Zm00001eb067970	Zm00001eb067970
GO:0005634	nucleus	cellular_component	1.3051e-05	0.0095782	65	321	2965	25044	GRMZM2G466044	H vs CK_down	Zm00001eb249290	Zm00001eb249290	Zm00001eb249290	Zm00001eb249290
GO:0005634	nucleus	cellular_component	1.3051e-05	0.0095782	65	321	2965	25044	GRMZM2G057608	H vs CK_down	Zm00001eb039380	Zm00001eb039380	Zm00001eb039380	Zm00001eb039380
GO:0005634	nucleus	cellular_component	1.3051e-05	0.0095782	65	321	2965	25044	GRMZM2G056986	H vs CK_down	Zm00001eb367300	Zm00001eb367300	Zm00001eb367300	Zm00001eb367300
GO:0005634	nucleus	cellular_component	1.3051e-05	0.0095782	65	321	2965	25044	GRMZM2G062333	H vs CK_down	Zm00001eb284360	Zm00001eb284360	Zm00001eb284360	Zm00001eb284360
GO:0005634	nucleus	cellular_component	1.3051e-05	0.0095782	65	321	2965	25044	GRMZM2G078198	H vs CK_down	Zm00001eb200180,Zm00001eb200200,Zm00001eb200190	Zm00001eb200180,Zm00001eb200200,Zm00001eb200190	Zm00001eb200180,Zm00001eb200200,Zm00001eb200190	Zm00001eb200180
GO:0005634	nucleus	cellular_component	1.3051e-05	0.0095782	65	321	2965	25044	GRMZM2G078198	H vs CK_down	Zm00001eb200180,Zm00001eb200200,Zm00001eb200190	Zm00001eb200180,Zm00001eb200200,Zm00001eb200190	Zm00001eb200180,Zm00001eb200200,Zm00001eb200190	Zm00001eb200200
GO:0005634	nucleus	cellular_component	1.3051e-05	0.0095782	65	321	2965	25044	GRMZM2G078198	H vs CK_down	Zm00001eb200180,Zm00001eb200200,Zm00001eb200190	Zm00001eb200180,Zm00001eb200200,Zm00001eb200190	Zm00001eb200180,Zm00001eb200200,Zm00001eb200190	Zm00001eb200190
GO:0005634	nucleus	cellular_component	1.3051e-05	0.0095782	65	321	2965	25044	GRMZM2G700665	H vs CK_down	Zm00001eb355240	Zm00001eb355240	Zm00001eb355240	Zm00001eb355240
GO:0005634	nucleus	cellular_component	1.3051e-05	0.0095782	65	321	2965	25044	GRMZM5G857701	H vs CK_down	Zm00001eb258400	Zm00001eb258400	Zm00001eb258400	Zm00001eb258400
GO:0005634	nucleus	cellular_component	1.3051e-05	0.0095782	65	321	2965	25044	GRMZM5G872147	H vs CK_down	Zm00001eb230540,Zm00001eb230550	Zm00001eb230540,Zm00001eb230550	Zm00001eb230540,Zm00001eb230550	Zm00001eb230540
GO:0005634	nucleus	cellular_component	1.3051e-05	0.0095782	65	321	2965	25044	GRMZM5G872147	H vs CK_down	Zm00001eb230540,Zm00001eb230550	Zm00001eb230540,Zm00001eb230550	Zm00001eb230540,Zm00001eb230550	Zm00001eb230550
GO:0005634	nucleus	cellular_component	1.3051e-05	0.0095782	65	321	2965	25044	GRMZM2G030523	H vs CK_down	Zm00001eb258230	Zm00001eb258230	Zm00001eb258230	Zm00001eb258230
GO:0005634	nucleus	cellular_component	1.3051e-05	0.0095782	65	321	2965	25044	GRMZM2G307119	H vs CK_down	Zm00001eb330200	Zm00001eb330200	Zm00001eb330200	Zm00001eb330200
GO:0005634	nucleus	cellular_component	1.3051e-05	0.0095782	65	321	2965	25044	GRMZM2G363437	H vs CK_down	Zm00001eb219220	Zm00001eb219220	Zm00001eb219220	Zm00001eb219220
GO:0005634	nucleus	cellular_component	1.3051e-05	0.0095782	65	321	2965	25044	GRMZM2G093325	H vs CK_down	Zm00001eb286290,Zm00001eb286300,Zm00001eb286310	Zm00001eb286290,Zm00001eb286300,Zm00001eb286310	Zm00001eb286290,Zm00001eb286300,Zm00001eb286310	Zm00001eb286290
GO:0005634	nucleus	cellular_component	1.3051e-05	0.0095782	65	321	2965	25044	GRMZM2G093325	H vs CK_down	Zm00001eb286290,Zm00001eb286300,Zm00001eb286310	Zm00001eb286290,Zm00001eb286300,Zm00001eb286310	Zm00001eb286290,Zm00001eb286300,Zm00001eb286310	Zm00001eb286300
GO:0005634	nucleus	cellular_component	1.3051e-05	0.0095782	65	321	2965	25044	GRMZM2G093325	H vs CK_down	Zm00001eb286290,Zm00001eb286300,Zm00001eb286310	Zm00001eb286290,Zm00001eb286300,Zm00001eb286310	Zm00001eb286290,Zm00001eb286300,Zm00001eb286310	Zm00001eb286310
GO:0005634	nucleus	cellular_component	1.3051e-05	0.0095782	65	321	2965	25044	GRMZM2G059010	H vs CK_down	Zm00001eb409930	Zm00001eb409930	Zm00001eb409930	Zm00001eb409930
GO:0005634	nucleus	cellular_component	1.3051e-05	0.0095782	65	321	2965	25044	GRMZM5G851405	H vs CK_down	Zm00001eb310550	Zm00001eb310550	Zm00001eb310550	Zm00001eb310550
GO:0005634	nucleus	cellular_component	1.3051e-05	0.0095782	65	321	2965	25044	GRMZM2G163848	H vs CK_down	Zm00001eb360250	Zm00001eb360250	Zm00001eb360250	Zm00001eb360250
GO:0005634	nucleus	cellular_component	1.3051e-05	0.0095782	65	321	2965	25044	GRMZM2G033828	H vs CK_down	Zm00001eb037120	Zm00001eb037120	Zm00001eb037120	Zm00001eb037120
GO:0005634	nucleus	cellular_component	1.3051e-05	0.0095782	65	321	2965	25044	GRMZM2G107101	H vs CK_down	Zm00001eb337600	Zm00001eb337600	Zm00001eb337600	Zm00001eb337600
GO:0005634	nucleus	cellular_component	1.3051e-05	0.0095782	65	321	2965	25044	GRMZM5G879665	H vs CK_down	Zm00001eb045690	Zm00001eb045690	Zm00001eb045690	Zm00001eb045690
GO:0005634	nucleus	cellular_component	1.3051e-05	0.0095782	65	321	2965	25044	GRMZM5G834758	H vs CK_down	Zm00001eb228620	Zm00001eb228620	Zm00001eb228620	Zm00001eb228620
GO:0005634	nucleus	cellular_component	1.3051e-05	0.0095782	65	321	2965	25044	GRMZM2G021439	H vs CK_down	Zm00001eb269700	Zm00001eb269700	Zm00001eb269700	Zm00001eb269700
GO:0005634	nucleus	cellular_component	1.3051e-05	0.0095782	65	321	2965	25044	GRMZM2G461447	H vs CK_down	Zm00001eb267610,Zm00001eb267620	Zm00001eb267610,Zm00001eb267620	Zm00001eb267610,Zm00001eb267620	Zm00001eb267610
GO:0005634	nucleus	cellular_component	1.3051e-05	0.0095782	65	321	2965	25044	GRMZM2G461447	H vs CK_down	Zm00001eb267610,Zm00001eb267620	Zm00001eb267610,Zm00001eb267620	Zm00001eb267610,Zm00001eb267620	Zm00001eb267620
GO:0005634	nucleus	cellular_component	1.3051e-05	0.0095782	65	321	2965	25044	GRMZM2G075978	H vs CK_down	Zm00001eb257900	Zm00001eb257900	Zm00001eb257900	Zm00001eb257900
GO:0005634	nucleus	cellular_component	1.3051e-05	0.0095782	65	321	2965	25044	GRMZM2G088783	H vs CK_down	Zm00001eb155200,Zm00001eb155190	Zm00001eb155200,Zm00001eb155190	Zm00001eb155200,Zm00001eb155190	Zm00001eb155200
GO:0005634	nucleus	cellular_component	1.3051e-05	0.0095782	65	321	2965	25044	GRMZM2G088783	H vs CK_down	Zm00001eb155200,Zm00001eb155190	Zm00001eb155200,Zm00001eb155190	Zm00001eb155200,Zm00001eb155190	Zm00001eb155190
GO:0005506	iron ion binding	molecular_function	1.4314e-05	0.005529	22	408	473	25044	GRMZM2G021436	H vs CK_up	Zm00001eb358780	Zm00001eb358780	Zm00001eb358780	Zm00001eb358780
GO:0005506	iron ion binding	molecular_function	1.4314e-05	0.005529	22	408	473	25044	Novel00369	H vs CK_up	NA	NA	NA	NA
GO:0005506	iron ion binding	molecular_function	1.4314e-05	0.005529	22	408	473	25044	GRMZM2G161169	H vs CK_up	Zm00001eb166680	Zm00001eb166680	Zm00001eb166680	Zm00001eb166680
GO:0005506	iron ion binding	molecular_function	1.4314e-05	0.005529	22	408	473	25044	AC234528.1_FG006	H vs CK_up	Zm00001eb039280	Zm00001eb039280	Zm00001eb039280	Zm00001eb039280
GO:0005506	iron ion binding	molecular_function	1.4314e-05	0.005529	22	408	473	25044	GRMZM2G407650	H vs CK_up	Zm00001eb419010	Zm00001eb419010	Zm00001eb419010	Zm00001eb419010
GO:0005506	iron ion binding	molecular_function	1.4314e-05	0.005529	22	408	473	25044	GRMZM2G181236	H vs CK_up	Zm00001eb043620	Zm00001eb043620	Zm00001eb043620	Zm00001eb043620
GO:0005506	iron ion binding	molecular_function	1.4314e-05	0.005529	22	408	473	25044	GRMZM2G154870	H vs CK_up	Zm00001eb058060	Zm00001eb058060	Zm00001eb058060	Zm00001eb058060
GO:0005506	iron ion binding	molecular_function	1.4314e-05	0.005529	22	408	473	25044	GRMZM2G161472	H vs CK_up	Zm00001eb385070	Zm00001eb385070	Zm00001eb385070	Zm00001eb385070
GO:0005506	iron ion binding	molecular_function	1.4314e-05	0.005529	22	408	473	25044	GRMZM2G134597	H vs CK_up	Zm00001eb224350	Zm00001eb224350	Zm00001eb224350	Zm00001eb224350
GO:0005506	iron ion binding	molecular_function	1.4314e-05	0.005529	22	408	473	25044	GRMZM2G067402	H vs CK_up	Zm00001eb399590	Zm00001eb399590	Zm00001eb399590	Zm00001eb399590
GO:0005506	iron ion binding	molecular_function	1.4314e-05	0.005529	22	408	473	25044	GRMZM2G023952	H vs CK_up	Zm00001eb123090	Zm00001eb123090	Zm00001eb123090	Zm00001eb123090
GO:0005506	iron ion binding	molecular_function	1.4314e-05	0.005529	22	408	473	25044	GRMZM2G087875	H vs CK_up	Zm00001eb367120	Zm00001eb367120	Zm00001eb367120	Zm00001eb367120
GO:0005506	iron ion binding	molecular_function	1.4314e-05	0.005529	22	408	473	25044	GRMZM2G024331	H vs CK_up	Zm00001eb190850	Zm00001eb190850	Zm00001eb190850	Zm00001eb190850
GO:0005506	iron ion binding	molecular_function	1.4314e-05	0.005529	22	408	473	25044	GRMZM2G125482	H vs CK_up	Zm00001eb100220	Zm00001eb100220	Zm00001eb100220	Zm00001eb100220
GO:0005506	iron ion binding	molecular_function	1.4314e-05	0.005529	22	408	473	25044	GRMZM2G154828	H vs CK_up	Zm00001eb058070	Zm00001eb058070	Zm00001eb058070	Zm00001eb058070
GO:0005506	iron ion binding	molecular_function	1.4314e-05	0.005529	22	408	473	25044	GRMZM2G150907	H vs CK_up	Zm00001eb328620	Zm00001eb328620	Zm00001eb328620	Zm00001eb328620
GO:0005506	iron ion binding	molecular_function	1.4314e-05	0.005529	22	408	473	25044	GRMZM2G419342	H vs CK_up	Zm00001eb078320	Zm00001eb078320	Zm00001eb078320	Zm00001eb078320
GO:0005506	iron ion binding	molecular_function	1.4314e-05	0.005529	22	408	473	25044	GRMZM2G077054	H vs CK_up	Zm00001eb360480	Zm00001eb360480	Zm00001eb360480	Zm00001eb360480
GO:0005506	iron ion binding	molecular_function	1.4314e-05	0.005529	22	408	473	25044	AC210173.4_FG005	H vs CK_up	Zm00001eb043700	Zm00001eb043700	Zm00001eb043700	Zm00001eb043700
GO:0005506	iron ion binding	molecular_function	1.4314e-05	0.005529	22	408	473	25044	Novel01949	H vs CK_up	NA	NA	NA	NA
GO:0005506	iron ion binding	molecular_function	1.4314e-05	0.005529	22	408	473	25044	Novel02196	H vs CK_up	NA	NA	NA	NA
GO:0005506	iron ion binding	molecular_function	1.4314e-05	0.005529	22	408	473	25044	GRMZM2G021310	H vs CK_up	Zm00001eb358800	Zm00001eb358800	Zm00001eb358800	Zm00001eb358800
GO:0005576	extracellular region	cellular_component	1.5089e-05	0.010067	22	321	609	25044	GRMZM2G029780	H vs CK_down	Zm00001eb256960	Zm00001eb256960	Zm00001eb256960	Zm00001eb256960
GO:0005576	extracellular region	cellular_component	1.5089e-05	0.010067	22	321	609	25044	GRMZM2G078279	H vs CK_down	Zm00001eb075810	Zm00001eb075810	Zm00001eb075810	Zm00001eb075810
GO:0005576	extracellular region	cellular_component	1.5089e-05	0.010067	22	321	609	25044	GRMZM2G114322	H vs CK_down	Zm00001eb104880	Zm00001eb104880	Zm00001eb104880	Zm00001eb104880
GO:0005576	extracellular region	cellular_component	1.5089e-05	0.010067	22	321	609	25044	GRMZM2G368886	H vs CK_down	Zm00001eb062750	Zm00001eb062750	Zm00001eb062750	Zm00001eb062750
GO:0005576	extracellular region	cellular_component	1.5089e-05	0.010067	22	321	609	25044	GRMZM5G845611	H vs CK_down	Zm00001eb002270	Zm00001eb002270	Zm00001eb002270	Zm00001eb002270
GO:0005576	extracellular region	cellular_component	1.5089e-05	0.010067	22	321	609	25044	GRMZM2G169967	H vs CK_down	Zm00001eb248500	Zm00001eb248500	Zm00001eb248500	Zm00001eb248500
GO:0005576	extracellular region	cellular_component	1.5089e-05	0.010067	22	321	609	25044	GRMZM2G176595	H vs CK_down	Zm00001eb023460	Zm00001eb023460	Zm00001eb023460	Zm00001eb023460
GO:0005576	extracellular region	cellular_component	1.5089e-05	0.010067	22	321	609	25044	GRMZM2G435380	H vs CK_down	Zm00001eb382310	Zm00001eb382310	Zm00001eb382310	Zm00001eb382310
GO:0005576	extracellular region	cellular_component	1.5089e-05	0.010067	22	321	609	25044	GRMZM2G339122	H vs CK_down	Zm00001eb149460	Zm00001eb149460	Zm00001eb149460	Zm00001eb149460
GO:0005576	extracellular region	cellular_component	1.5089e-05	0.010067	22	321	609	25044	Novel01990	H vs CK_down	NA	NA	NA	NA
GO:0005576	extracellular region	cellular_component	1.5089e-05	0.010067	22	321	609	25044	Novel01115	H vs CK_down	NA	NA	NA	NA
GO:0005576	extracellular region	cellular_component	1.5089e-05	0.010067	22	321	609	25044	GRMZM2G335618	H vs CK_down	Zm00001eb277280	Zm00001eb277280	Zm00001eb277280	Zm00001eb277280
GO:0005576	extracellular region	cellular_component	1.5089e-05	0.010067	22	321	609	25044	GRMZM2G130904	H vs CK_down	Zm00001eb047120	Zm00001eb047120	Zm00001eb047120	Zm00001eb047120
GO:0005576	extracellular region	cellular_component	1.5089e-05	0.010067	22	321	609	25044	GRMZM2G342246	H vs CK_down	Zm00001eb023420	Zm00001eb023420	Zm00001eb023420	Zm00001eb023420
GO:0005576	extracellular region	cellular_component	1.5089e-05	0.010067	22	321	609	25044	GRMZM2G111609	H vs CK_down	Zm00001eb061780	Zm00001eb061780	Zm00001eb061780	Zm00001eb061780
GO:0005576	extracellular region	cellular_component	1.5089e-05	0.010067	22	321	609	25044	GRMZM2G127072	H vs CK_down	Zm00001eb402550	Zm00001eb402550	Zm00001eb402550	Zm00001eb402550
GO:0005576	extracellular region	cellular_component	1.5089e-05	0.010067	22	321	609	25044	GRMZM2G095968	H vs CK_down	Zm00001eb002590	Zm00001eb002590	Zm00001eb002590	Zm00001eb002590
GO:0005576	extracellular region	cellular_component	1.5089e-05	0.010067	22	321	609	25044	AC210013.4_FG017	H vs CK_down	Zm00001eb212450	Zm00001eb212450	Zm00001eb212450	Zm00001eb212450
GO:0005576	extracellular region	cellular_component	1.5089e-05	0.010067	22	321	609	25044	GRMZM2G048775	H vs CK_down	Zm00001eb118090	Zm00001eb118090	Zm00001eb118090	Zm00001eb118090
GO:0005576	extracellular region	cellular_component	1.5089e-05	0.010067	22	321	609	25044	GRMZM2G002034	H vs CK_down	Zm00001eb344530	Zm00001eb344530	Zm00001eb344530	Zm00001eb344530
GO:0005576	extracellular region	cellular_component	1.5089e-05	0.010067	22	321	609	25044	GRMZM2G059785	H vs CK_down	Zm00001eb391400	Zm00001eb391400	Zm00001eb391400	Zm00001eb391400
GO:0005576	extracellular region	cellular_component	1.5089e-05	0.010067	22	321	609	25044	GRMZM2G474194	H vs CK_down	Zm00001eb000380	Zm00001eb000380	Zm00001eb000380	Zm00001eb000380
GO:0046872	metal ion binding	molecular_function	1.5854e-05	0.0058175	101	408	4104	25044	GRMZM2G161169	H vs CK_up	Zm00001eb166680	Zm00001eb166680	Zm00001eb166680	Zm00001eb166680
GO:0046872	metal ion binding	molecular_function	1.5854e-05	0.0058175	101	408	4104	25044	Novel02007	H vs CK_up	NA	NA	NA	NA
GO:0046872	metal ion binding	molecular_function	1.5854e-05	0.0058175	101	408	4104	25044	GRMZM2G181158	H vs CK_up	Zm00001eb105480	Zm00001eb105480	Zm00001eb105480	Zm00001eb105480
GO:0046872	metal ion binding	molecular_function	1.5854e-05	0.0058175	101	408	4104	25044	GRMZM2G181236	H vs CK_up	Zm00001eb043620	Zm00001eb043620	Zm00001eb043620	Zm00001eb043620
GO:0046872	metal ion binding	molecular_function	1.5854e-05	0.0058175	101	408	4104	25044	GRMZM2G437207	H vs CK_up	Zm00001eb328820	Zm00001eb328820	Zm00001eb328820	Zm00001eb328820
GO:0046872	metal ion binding	molecular_function	1.5854e-05	0.0058175	101	408	4104	25044	AC234528.1_FG006	H vs CK_up	Zm00001eb039280	Zm00001eb039280	Zm00001eb039280	Zm00001eb039280
GO:0046872	metal ion binding	molecular_function	1.5854e-05	0.0058175	101	408	4104	25044	AC214360.3_FG001	H vs CK_up	Zm00001eb133200	Zm00001eb133200	Zm00001eb133200	Zm00001eb133200
GO:0046872	metal ion binding	molecular_function	1.5854e-05	0.0058175	101	408	4104	25044	GRMZM2G027217	H vs CK_up	Zm00001eb328840	Zm00001eb328840	Zm00001eb328840	Zm00001eb328840
GO:0046872	metal ion binding	molecular_function	1.5854e-05	0.0058175	101	408	4104	25044	GRMZM2G024234	H vs CK_up	Zm00001eb017960	Zm00001eb017960	Zm00001eb017960	Zm00001eb017960
GO:0046872	metal ion binding	molecular_function	1.5854e-05	0.0058175	101	408	4104	25044	GRMZM2G021436	H vs CK_up	Zm00001eb358780	Zm00001eb358780	Zm00001eb358780	Zm00001eb358780
GO:0046872	metal ion binding	molecular_function	1.5854e-05	0.0058175	101	408	4104	25044	GRMZM2G004984	H vs CK_up	Zm00001eb017940	Zm00001eb017940	Zm00001eb017940	Zm00001eb017940
GO:0046872	metal ion binding	molecular_function	1.5854e-05	0.0058175	101	408	4104	25044	GRMZM2G028218	H vs CK_up	Zm00001eb213310	Zm00001eb213310	Zm00001eb213310	Zm00001eb213310
GO:0046872	metal ion binding	molecular_function	1.5854e-05	0.0058175	101	408	4104	25044	GRMZM2G125669	H vs CK_up	Zm00001eb071890	Zm00001eb071890	Zm00001eb071890	Zm00001eb071890
GO:0046872	metal ion binding	molecular_function	1.5854e-05	0.0058175	101	408	4104	25044	GRMZM2G149923	H vs CK_up	Zm00001eb056900	Zm00001eb056900	Zm00001eb056900	Zm00001eb056900
GO:0046872	metal ion binding	molecular_function	1.5854e-05	0.0058175	101	408	4104	25044	GRMZM2G061088	H vs CK_up	Zm00001eb340440	Zm00001eb340440	Zm00001eb340440	Zm00001eb340440
GO:0046872	metal ion binding	molecular_function	1.5854e-05	0.0058175	101	408	4104	25044	GRMZM2G070603	H vs CK_up	Zm00001eb381290	Zm00001eb381290	Zm00001eb381290	Zm00001eb381290
GO:0046872	metal ion binding	molecular_function	1.5854e-05	0.0058175	101	408	4104	25044	GRMZM2G160062	H vs CK_up	Zm00001eb417290	Zm00001eb417290	Zm00001eb417290	Zm00001eb417290
GO:0046872	metal ion binding	molecular_function	1.5854e-05	0.0058175	101	408	4104	25044	GRMZM2G021310	H vs CK_up	Zm00001eb358800	Zm00001eb358800	Zm00001eb358800	Zm00001eb358800
GO:0046872	metal ion binding	molecular_function	1.5854e-05	0.0058175	101	408	4104	25044	AC205154.3_FG005	H vs CK_up	Zm00001eb180880	Zm00001eb180880	Zm00001eb180880	Zm00001eb180880
GO:0046872	metal ion binding	molecular_function	1.5854e-05	0.0058175	101	408	4104	25044	GRMZM2G027198	H vs CK_up	Zm00001eb307480	Zm00001eb307480	Zm00001eb307480	Zm00001eb307480
GO:0046872	metal ion binding	molecular_function	1.5854e-05	0.0058175	101	408	4104	25044	GRMZM2G087875	H vs CK_up	Zm00001eb367120	Zm00001eb367120	Zm00001eb367120	Zm00001eb367120
GO:0046872	metal ion binding	molecular_function	1.5854e-05	0.0058175	101	408	4104	25044	GRMZM2G034791	H vs CK_up	Zm00001eb396290	Zm00001eb396290	Zm00001eb396290	Zm00001eb396290
GO:0046872	metal ion binding	molecular_function	1.5854e-05	0.0058175	101	408	4104	25044	GRMZM2G074743	H vs CK_up	Zm00001eb071870	Zm00001eb071870	Zm00001eb071870	Zm00001eb071870
GO:0046872	metal ion binding	molecular_function	1.5854e-05	0.0058175	101	408	4104	25044	GRMZM2G169033	H vs CK_up	Zm00001eb194370	Zm00001eb194370	Zm00001eb194370	Zm00001eb194370
GO:0046872	metal ion binding	molecular_function	1.5854e-05	0.0058175	101	408	4104	25044	Novel00190	H vs CK_up	NA	NA	NA	NA
GO:0046872	metal ion binding	molecular_function	1.5854e-05	0.0058175	101	408	4104	25044	GRMZM2G161472	H vs CK_up	Zm00001eb385070	Zm00001eb385070	Zm00001eb385070	Zm00001eb385070
GO:0046872	metal ion binding	molecular_function	1.5854e-05	0.0058175	101	408	4104	25044	GRMZM2G044049	H vs CK_up	Zm00001eb109910	Zm00001eb109910	Zm00001eb109910	Zm00001eb109910
GO:0046872	metal ion binding	molecular_function	1.5854e-05	0.0058175	101	408	4104	25044	GRMZM2G381402	H vs CK_up	Zm00001eb330720	Zm00001eb330720	Zm00001eb330720	Zm00001eb330720
GO:0046872	metal ion binding	molecular_function	1.5854e-05	0.0058175	101	408	4104	25044	GRMZM2G089856	H vs CK_up	Zm00001eb201390	Zm00001eb201390	Zm00001eb201390	Zm00001eb201390
GO:0046872	metal ion binding	molecular_function	1.5854e-05	0.0058175	101	408	4104	25044	GRMZM2G117198	H vs CK_up	Zm00001eb354640	Zm00001eb354640	Zm00001eb354640	Zm00001eb354640
GO:0046872	metal ion binding	molecular_function	1.5854e-05	0.0058175	101	408	4104	25044	GRMZM2G149714	H vs CK_up	Zm00001eb171510	Zm00001eb171510	Zm00001eb171510	Zm00001eb171510
GO:0046872	metal ion binding	molecular_function	1.5854e-05	0.0058175	101	408	4104	25044	GRMZM2G146206	H vs CK_up	Zm00001eb367890	Zm00001eb367890	Zm00001eb367890	Zm00001eb367890
GO:0046872	metal ion binding	molecular_function	1.5854e-05	0.0058175	101	408	4104	25044	Novel00369	H vs CK_up	NA	NA	NA	NA
GO:0046872	metal ion binding	molecular_function	1.5854e-05	0.0058175	101	408	4104	25044	GRMZM2G108123	H vs CK_up	Zm00001eb076200	Zm00001eb076200	Zm00001eb076200	Zm00001eb076200
GO:0046872	metal ion binding	molecular_function	1.5854e-05	0.0058175	101	408	4104	25044	GRMZM5G896756	H vs CK_up	Zm00001eb264710,Zm00001eb264700	Zm00001eb264710,Zm00001eb264700	Zm00001eb264710,Zm00001eb264700	Zm00001eb264710
GO:0046872	metal ion binding	molecular_function	1.5854e-05	0.0058175	101	408	4104	25044	GRMZM5G896756	H vs CK_up	Zm00001eb264710,Zm00001eb264700	Zm00001eb264710,Zm00001eb264700	Zm00001eb264710,Zm00001eb264700	Zm00001eb264700
GO:0046872	metal ion binding	molecular_function	1.5854e-05	0.0058175	101	408	4104	25044	GRMZM2G427937	H vs CK_up	Zm00001eb328790	Zm00001eb328790	Zm00001eb328790	Zm00001eb328790
GO:0046872	metal ion binding	molecular_function	1.5854e-05	0.0058175	101	408	4104	25044	GRMZM2G120933	H vs CK_up	Zm00001eb221140	Zm00001eb221140	Zm00001eb221140	Zm00001eb221140
GO:0046872	metal ion binding	molecular_function	1.5854e-05	0.0058175	101	408	4104	25044	GRMZM2G001898	H vs CK_up	Zm00001eb302330	Zm00001eb302330	Zm00001eb302330	Zm00001eb302330
GO:0046872	metal ion binding	molecular_function	1.5854e-05	0.0058175	101	408	4104	25044	GRMZM2G150907	H vs CK_up	Zm00001eb328620	Zm00001eb328620	Zm00001eb328620	Zm00001eb328620
GO:0046872	metal ion binding	molecular_function	1.5854e-05	0.0058175	101	408	4104	25044	GRMZM2G419342	H vs CK_up	Zm00001eb078320	Zm00001eb078320	Zm00001eb078320	Zm00001eb078320
GO:0046872	metal ion binding	molecular_function	1.5854e-05	0.0058175	101	408	4104	25044	GRMZM2G306482	H vs CK_up	Zm00001eb396480	Zm00001eb396480	Zm00001eb396480	Zm00001eb396480
GO:0046872	metal ion binding	molecular_function	1.5854e-05	0.0058175	101	408	4104	25044	GRMZM2G180863	H vs CK_up	Zm00001eb388190	Zm00001eb388190	Zm00001eb388190	Zm00001eb388190
GO:0046872	metal ion binding	molecular_function	1.5854e-05	0.0058175	101	408	4104	25044	GRMZM2G443445	H vs CK_up	Zm00001eb070170,Zm00001eb070180	Zm00001eb070170,Zm00001eb070180	Zm00001eb070170,Zm00001eb070180	Zm00001eb070170
GO:0046872	metal ion binding	molecular_function	1.5854e-05	0.0058175	101	408	4104	25044	GRMZM2G443445	H vs CK_up	Zm00001eb070170,Zm00001eb070180	Zm00001eb070170,Zm00001eb070180	Zm00001eb070170,Zm00001eb070180	Zm00001eb070180
GO:0046872	metal ion binding	molecular_function	1.5854e-05	0.0058175	101	408	4104	25044	Novel02196	H vs CK_up	NA	NA	NA	NA
GO:0046872	metal ion binding	molecular_function	1.5854e-05	0.0058175	101	408	4104	25044	GRMZM2G438938	H vs CK_up	Zm00001eb124390	Zm00001eb124390	Zm00001eb124390	Zm00001eb124390
GO:0046872	metal ion binding	molecular_function	1.5854e-05	0.0058175	101	408	4104	25044	GRMZM2G326222	H vs CK_up	Zm00001eb417350	Zm00001eb417350	Zm00001eb417350	Zm00001eb417350
GO:0046872	metal ion binding	molecular_function	1.5854e-05	0.0058175	101	408	4104	25044	GRMZM2G040638	H vs CK_up	Zm00001eb017930	Zm00001eb017930	Zm00001eb017930	Zm00001eb017930
GO:0046872	metal ion binding	molecular_function	1.5854e-05	0.0058175	101	408	4104	25044	GRMZM2G030772	H vs CK_up	Zm00001eb171500	Zm00001eb171500	Zm00001eb171500	Zm00001eb171500
GO:0046872	metal ion binding	molecular_function	1.5854e-05	0.0058175	101	408	4104	25044	GRMZM2G154828	H vs CK_up	Zm00001eb058070	Zm00001eb058070	Zm00001eb058070	Zm00001eb058070
GO:0046872	metal ion binding	molecular_function	1.5854e-05	0.0058175	101	408	4104	25044	GRMZM2G133249	H vs CK_up	Zm00001eb369920	Zm00001eb369920	Zm00001eb369920	Zm00001eb369920
GO:0046872	metal ion binding	molecular_function	1.5854e-05	0.0058175	101	408	4104	25044	GRMZM2G407650	H vs CK_up	Zm00001eb419010	Zm00001eb419010	Zm00001eb419010	Zm00001eb419010
GO:0046872	metal ion binding	molecular_function	1.5854e-05	0.0058175	101	408	4104	25044	GRMZM2G370928	H vs CK_up	Zm00001eb381300	Zm00001eb381300	Zm00001eb381300	Zm00001eb381300
GO:0046872	metal ion binding	molecular_function	1.5854e-05	0.0058175	101	408	4104	25044	GRMZM2G145972	H vs CK_up	Zm00001eb172970	Zm00001eb172970	Zm00001eb172970	Zm00001eb172970
GO:0046872	metal ion binding	molecular_function	1.5854e-05	0.0058175	101	408	4104	25044	GRMZM2G427954	H vs CK_up	Zm00001eb328800	Zm00001eb328800	Zm00001eb328800	Zm00001eb328800
GO:0046872	metal ion binding	molecular_function	1.5854e-05	0.0058175	101	408	4104	25044	GRMZM2G139396	H vs CK_up	Zm00001eb369640	Zm00001eb369640	Zm00001eb369640	Zm00001eb369640
GO:0046872	metal ion binding	molecular_function	1.5854e-05	0.0058175	101	408	4104	25044	Novel02081	H vs CK_up	NA	NA	NA	NA
GO:0046872	metal ion binding	molecular_function	1.5854e-05	0.0058175	101	408	4104	25044	GRMZM2G022740	H vs CK_up	Zm00001eb417330	Zm00001eb417330	Zm00001eb417330	Zm00001eb417330
GO:0046872	metal ion binding	molecular_function	1.5854e-05	0.0058175	101	408	4104	25044	GRMZM2G432801	H vs CK_up	Zm00001eb293670,Zm00001eb293680	Zm00001eb293670,Zm00001eb293680	Zm00001eb293670,Zm00001eb293680	Zm00001eb293670
GO:0046872	metal ion binding	molecular_function	1.5854e-05	0.0058175	101	408	4104	25044	GRMZM2G432801	H vs CK_up	Zm00001eb293670,Zm00001eb293680	Zm00001eb293670,Zm00001eb293680	Zm00001eb293670,Zm00001eb293680	Zm00001eb293680
GO:0046872	metal ion binding	molecular_function	1.5854e-05	0.0058175	101	408	4104	25044	GRMZM2G077054	H vs CK_up	Zm00001eb360480	Zm00001eb360480	Zm00001eb360480	Zm00001eb360480
GO:0046872	metal ion binding	molecular_function	1.5854e-05	0.0058175	101	408	4104	25044	GRMZM2G175761	H vs CK_up	Zm00001eb137920	Zm00001eb137920	Zm00001eb137920	Zm00001eb137920
GO:0046872	metal ion binding	molecular_function	1.5854e-05	0.0058175	101	408	4104	25044	Novel00612	H vs CK_up	NA	NA	NA	NA
GO:0046872	metal ion binding	molecular_function	1.5854e-05	0.0058175	101	408	4104	25044	AC210173.4_FG005	H vs CK_up	Zm00001eb043700	Zm00001eb043700	Zm00001eb043700	Zm00001eb043700
GO:0046872	metal ion binding	molecular_function	1.5854e-05	0.0058175	101	408	4104	25044	GRMZM2G149751	H vs CK_up	Zm00001eb032290,Zm00001eb032310	Zm00001eb032290,Zm00001eb032310	Zm00001eb032290,Zm00001eb032310	Zm00001eb032290
GO:0046872	metal ion binding	molecular_function	1.5854e-05	0.0058175	101	408	4104	25044	GRMZM2G149751	H vs CK_up	Zm00001eb032290,Zm00001eb032310	Zm00001eb032290,Zm00001eb032310	Zm00001eb032290,Zm00001eb032310	Zm00001eb032310
GO:0046872	metal ion binding	molecular_function	1.5854e-05	0.0058175	101	408	4104	25044	GRMZM2G153359	H vs CK_up	Zm00001eb247820,Zm00001eb247830	Zm00001eb247820,Zm00001eb247830	Zm00001eb247820,Zm00001eb247830	Zm00001eb247820
GO:0046872	metal ion binding	molecular_function	1.5854e-05	0.0058175	101	408	4104	25044	GRMZM2G153359	H vs CK_up	Zm00001eb247820,Zm00001eb247830	Zm00001eb247820,Zm00001eb247830	Zm00001eb247820,Zm00001eb247830	Zm00001eb247830
GO:0046872	metal ion binding	molecular_function	1.5854e-05	0.0058175	101	408	4104	25044	GRMZM2G412492	H vs CK_up	Zm00001eb301070	Zm00001eb301070	Zm00001eb301070	Zm00001eb301070
GO:0046872	metal ion binding	molecular_function	1.5854e-05	0.0058175	101	408	4104	25044	Novel01949	H vs CK_up	NA	NA	NA	NA
GO:0046872	metal ion binding	molecular_function	1.5854e-05	0.0058175	101	408	4104	25044	GRMZM2G038821	H vs CK_up	Zm00001eb336190	Zm00001eb336190	Zm00001eb336190	Zm00001eb336190
GO:0046872	metal ion binding	molecular_function	1.5854e-05	0.0058175	101	408	4104	25044	GRMZM2G060721	H vs CK_up	Zm00001eb417280	Zm00001eb417280	Zm00001eb417280	Zm00001eb417280
GO:0046872	metal ion binding	molecular_function	1.5854e-05	0.0058175	101	408	4104	25044	AC205413.4_FG001	H vs CK_up	Zm00001eb417350	Zm00001eb417350	Zm00001eb417350	Zm00001eb417350
GO:0046872	metal ion binding	molecular_function	1.5854e-05	0.0058175	101	408	4104	25044	GRMZM2G134917	H vs CK_up	Zm00001eb060050	Zm00001eb060050	Zm00001eb060050	Zm00001eb060050
GO:0046872	metal ion binding	molecular_function	1.5854e-05	0.0058175	101	408	4104	25044	GRMZM2G001205	H vs CK_up	Zm00001eb266420	Zm00001eb266420	Zm00001eb266420	Zm00001eb266420
GO:0046872	metal ion binding	molecular_function	1.5854e-05	0.0058175	101	408	4104	25044	GRMZM2G023952	H vs CK_up	Zm00001eb123090	Zm00001eb123090	Zm00001eb123090	Zm00001eb123090
GO:0046872	metal ion binding	molecular_function	1.5854e-05	0.0058175	101	408	4104	25044	GRMZM2G409224	H vs CK_up	Zm00001eb104540	Zm00001eb104540	Zm00001eb104540	Zm00001eb104540
GO:0046872	metal ion binding	molecular_function	1.5854e-05	0.0058175	101	408	4104	25044	GRMZM2G125482	H vs CK_up	Zm00001eb100220	Zm00001eb100220	Zm00001eb100220	Zm00001eb100220
GO:0046872	metal ion binding	molecular_function	1.5854e-05	0.0058175	101	408	4104	25044	AC234163.1_FG002	H vs CK_up	Zm00001eb312060	Zm00001eb312060	Zm00001eb312060	Zm00001eb312060
GO:0046872	metal ion binding	molecular_function	1.5854e-05	0.0058175	101	408	4104	25044	GRMZM2G132751	H vs CK_up	Zm00001eb383440	Zm00001eb383440	Zm00001eb383440	Zm00001eb383440
GO:0046872	metal ion binding	molecular_function	1.5854e-05	0.0058175	101	408	4104	25044	GRMZM2G037993	H vs CK_up	Zm00001eb113650,Zm00001eb113660	Zm00001eb113650,Zm00001eb113660	Zm00001eb113650,Zm00001eb113660	Zm00001eb113650
GO:0046872	metal ion binding	molecular_function	1.5854e-05	0.0058175	101	408	4104	25044	GRMZM2G037993	H vs CK_up	Zm00001eb113650,Zm00001eb113660	Zm00001eb113650,Zm00001eb113660	Zm00001eb113650,Zm00001eb113660	Zm00001eb113660
GO:0046872	metal ion binding	molecular_function	1.5854e-05	0.0058175	101	408	4104	25044	GRMZM2G340313	H vs CK_up	Zm00001eb362720	Zm00001eb362720	Zm00001eb362720	Zm00001eb362720
GO:0046872	metal ion binding	molecular_function	1.5854e-05	0.0058175	101	408	4104	25044	GRMZM2G154870	H vs CK_up	Zm00001eb058060	Zm00001eb058060	Zm00001eb058060	Zm00001eb058060
GO:0046872	metal ion binding	molecular_function	1.5854e-05	0.0058175	101	408	4104	25044	GRMZM2G067402	H vs CK_up	Zm00001eb399590	Zm00001eb399590	Zm00001eb399590	Zm00001eb399590
GO:0046872	metal ion binding	molecular_function	1.5854e-05	0.0058175	101	408	4104	25044	GRMZM2G068476	H vs CK_up	Zm00001eb053460	Zm00001eb053460	Zm00001eb053460	Zm00001eb053460
GO:0046872	metal ion binding	molecular_function	1.5854e-05	0.0058175	101	408	4104	25044	GRMZM2G134597	H vs CK_up	Zm00001eb224350	Zm00001eb224350	Zm00001eb224350	Zm00001eb224350
GO:0046872	metal ion binding	molecular_function	1.5854e-05	0.0058175	101	408	4104	25044	Novel00800	H vs CK_up	NA	NA	NA	NA
GO:0046872	metal ion binding	molecular_function	1.5854e-05	0.0058175	101	408	4104	25044	GRMZM2G018241	H vs CK_up	Zm00001eb095350	Zm00001eb095350	Zm00001eb095350	Zm00001eb095350
GO:0046872	metal ion binding	molecular_function	1.5854e-05	0.0058175	101	408	4104	25044	GRMZM2G417208	H vs CK_up	Zm00001eb345580	Zm00001eb345580	Zm00001eb345580	Zm00001eb345580
GO:0046872	metal ion binding	molecular_function	1.5854e-05	0.0058175	101	408	4104	25044	GRMZM5G899851	H vs CK_up	Zm00001eb213190	Zm00001eb213190	Zm00001eb213190	Zm00001eb213190
GO:0046872	metal ion binding	molecular_function	1.5854e-05	0.0058175	101	408	4104	25044	GRMZM2G097900	H vs CK_up
GO:0046872	metal ion binding	molecular_function	1.5854e-05	0.0058175	101	408	4104	25044	GRMZM2G118610	H vs CK_up	Zm00001eb413850	Zm00001eb413850	Zm00001eb413850	Zm00001eb413850
GO:0046872	metal ion binding	molecular_function	1.5854e-05	0.0058175	101	408	4104	25044	GRMZM2G156257	H vs CK_up	Zm00001eb109960	Zm00001eb109960	Zm00001eb109960	Zm00001eb109960
GO:0046872	metal ion binding	molecular_function	1.5854e-05	0.0058175	101	408	4104	25044	GRMZM2G036629	H vs CK_up
GO:0046872	metal ion binding	molecular_function	1.5854e-05	0.0058175	101	408	4104	25044	GRMZM2G041899	H vs CK_up	Zm00001eb003450	Zm00001eb003450	Zm00001eb003450	Zm00001eb003450
GO:0046872	metal ion binding	molecular_function	1.5854e-05	0.0058175	101	408	4104	25044	GRMZM2G116517	H vs CK_up	Zm00001eb312990	Zm00001eb312990	Zm00001eb312990	Zm00001eb312990
GO:0046872	metal ion binding	molecular_function	1.5854e-05	0.0058175	101	408	4104	25044	GRMZM2G044481	H vs CK_up	Zm00001eb021200	Zm00001eb021200	Zm00001eb021200	Zm00001eb021200
GO:0046872	metal ion binding	molecular_function	1.5854e-05	0.0058175	101	408	4104	25044	GRMZM2G150731	H vs CK_up	Zm00001eb328860	Zm00001eb328860	Zm00001eb328860	Zm00001eb328860
GO:0046872	metal ion binding	molecular_function	1.5854e-05	0.0058175	101	408	4104	25044	GRMZM2G099467	H vs CK_up
GO:0046872	metal ion binding	molecular_function	1.5854e-05	0.0058175	101	408	4104	25044	GRMZM2G355846	H vs CK_up	Zm00001eb003460	Zm00001eb003460	Zm00001eb003460	Zm00001eb003460
GO:0046872	metal ion binding	molecular_function	1.5854e-05	0.0058175	101	408	4104	25044	GRMZM2G402262	H vs CK_up	Zm00001eb111800	Zm00001eb111800	Zm00001eb111800	Zm00001eb111800
GO:0046872	metal ion binding	molecular_function	1.5854e-05	0.0058175	101	408	4104	25044	GRMZM2G127336	H vs CK_up	Zm00001eb413120	Zm00001eb413120	Zm00001eb413120	Zm00001eb413120
GO:0046872	metal ion binding	molecular_function	1.5854e-05	0.0058175	101	408	4104	25044	GRMZM2G024331	H vs CK_up	Zm00001eb190850	Zm00001eb190850	Zm00001eb190850	Zm00001eb190850
GO:0046872	metal ion binding	molecular_function	1.5854e-05	0.0058175	101	408	4104	25044	GRMZM2G088747	H vs CK_up	Zm00001eb245480	Zm00001eb245480	Zm00001eb245480	Zm00001eb245480
GO:0046872	metal ion binding	molecular_function	1.5854e-05	0.0058175	101	408	4104	25044	AC177897.2_FG002	H vs CK_up	Zm00001eb052950	Zm00001eb052950	Zm00001eb052950	Zm00001eb052950
GO:0030599	pectinesterase activity	molecular_function	1.6996e-05	0.010395	8	321	95	25044	GRMZM2G071339	H vs CK_down	Zm00001eb353540	Zm00001eb353540	Zm00001eb353540	Zm00001eb353540
GO:0030599	pectinesterase activity	molecular_function	1.6996e-05	0.010395	8	321	95	25044	GRMZM2G116140	H vs CK_down	Zm00001eb227740,Zm00001eb227750	Zm00001eb227740,Zm00001eb227750	Zm00001eb227740,Zm00001eb227750	Zm00001eb227740
GO:0030599	pectinesterase activity	molecular_function	1.6996e-05	0.010395	8	321	95	25044	GRMZM2G116140	H vs CK_down	Zm00001eb227740,Zm00001eb227750	Zm00001eb227740,Zm00001eb227750	Zm00001eb227740,Zm00001eb227750	Zm00001eb227750
GO:0030599	pectinesterase activity	molecular_function	1.6996e-05	0.010395	8	321	95	25044	GRMZM2G046618	H vs CK_down	Zm00001eb374140	Zm00001eb374140	Zm00001eb374140	Zm00001eb374140
GO:0030599	pectinesterase activity	molecular_function	1.6996e-05	0.010395	8	321	95	25044	GRMZM2G164929	H vs CK_down	Zm00001eb304180	Zm00001eb304180	Zm00001eb304180	Zm00001eb304180
GO:0030599	pectinesterase activity	molecular_function	1.6996e-05	0.010395	8	321	95	25044	GRMZM2G167637	H vs CK_down	Zm00001eb145790	Zm00001eb145790	Zm00001eb145790	Zm00001eb145790
GO:0030599	pectinesterase activity	molecular_function	1.6996e-05	0.010395	8	321	95	25044	GRMZM2G368698	H vs CK_down	Zm00001eb083160	Zm00001eb083160	Zm00001eb083160	Zm00001eb083160
GO:0030599	pectinesterase activity	molecular_function	1.6996e-05	0.010395	8	321	95	25044	AC212023.4_FG004	H vs CK_down	Zm00001eb043900	Zm00001eb043900	Zm00001eb043900	Zm00001eb043900
GO:0030599	pectinesterase activity	molecular_function	1.6996e-05	0.010395	8	321	95	25044	GRMZM2G037411	H vs CK_down	Zm00001eb327190	Zm00001eb327190	Zm00001eb327190	Zm00001eb327190
GO:0004364	glutathione transferase activity	molecular_function	1.7171e-05	0.0060008	6	408	36	25044	GRMZM2G161891	H vs CK_up	Zm00001eb404570	Zm00001eb404570	Zm00001eb404570	Zm00001eb404570
GO:0004364	glutathione transferase activity	molecular_function	1.7171e-05	0.0060008	6	408	36	25044	GRMZM2G150474	H vs CK_up	Zm00001eb354260	Zm00001eb354260	Zm00001eb354260	Zm00001eb354260
GO:0004364	glutathione transferase activity	molecular_function	1.7171e-05	0.0060008	6	408	36	25044	GRMZM2G416632	H vs CK_up	Zm00001eb315490,Zm00001eb315500,Zm00001eb315510	Zm00001eb315490,Zm00001eb315500,Zm00001eb315510	Zm00001eb315490,Zm00001eb315500,Zm00001eb315510	Zm00001eb315490
GO:0004364	glutathione transferase activity	molecular_function	1.7171e-05	0.0060008	6	408	36	25044	GRMZM2G416632	H vs CK_up	Zm00001eb315490,Zm00001eb315500,Zm00001eb315510	Zm00001eb315490,Zm00001eb315500,Zm00001eb315510	Zm00001eb315490,Zm00001eb315500,Zm00001eb315510	Zm00001eb315500
GO:0004364	glutathione transferase activity	molecular_function	1.7171e-05	0.0060008	6	408	36	25044	GRMZM2G416632	H vs CK_up	Zm00001eb315490,Zm00001eb315500,Zm00001eb315510	Zm00001eb315490,Zm00001eb315500,Zm00001eb315510	Zm00001eb315490,Zm00001eb315500,Zm00001eb315510	Zm00001eb315510
GO:0004364	glutathione transferase activity	molecular_function	1.7171e-05	0.0060008	6	408	36	25044	GRMZM2G132093	H vs CK_up	Zm00001eb418060	Zm00001eb418060	Zm00001eb418060	Zm00001eb418060
GO:0004364	glutathione transferase activity	molecular_function	1.7171e-05	0.0060008	6	408	36	25044	GRMZM2G032856	H vs CK_up	Zm00001eb256380	Zm00001eb256380	Zm00001eb256380	Zm00001eb256380
GO:0004364	glutathione transferase activity	molecular_function	1.7171e-05	0.0060008	6	408	36	25044	GRMZM2G025190	H vs CK_up	Zm00001eb021600	Zm00001eb021600	Zm00001eb021600	Zm00001eb021600
GO:0043169	cation binding	molecular_function	1.9356e-05	0.0064571	101	408	4122	25044	GRMZM2G030772	H vs CK_up	Zm00001eb171500	Zm00001eb171500	Zm00001eb171500	Zm00001eb171500
GO:0043169	cation binding	molecular_function	1.9356e-05	0.0064571	101	408	4122	25044	GRMZM2G154828	H vs CK_up	Zm00001eb058070	Zm00001eb058070	Zm00001eb058070	Zm00001eb058070
GO:0043169	cation binding	molecular_function	1.9356e-05	0.0064571	101	408	4122	25044	GRMZM2G040638	H vs CK_up	Zm00001eb017930	Zm00001eb017930	Zm00001eb017930	Zm00001eb017930
GO:0043169	cation binding	molecular_function	1.9356e-05	0.0064571	101	408	4122	25044	GRMZM2G326222	H vs CK_up	Zm00001eb417350	Zm00001eb417350	Zm00001eb417350	Zm00001eb417350
GO:0043169	cation binding	molecular_function	1.9356e-05	0.0064571	101	408	4122	25044	GRMZM2G438938	H vs CK_up	Zm00001eb124390	Zm00001eb124390	Zm00001eb124390	Zm00001eb124390
GO:0043169	cation binding	molecular_function	1.9356e-05	0.0064571	101	408	4122	25044	Novel02196	H vs CK_up	NA	NA	NA	NA
GO:0043169	cation binding	molecular_function	1.9356e-05	0.0064571	101	408	4122	25044	GRMZM2G443445	H vs CK_up	Zm00001eb070170,Zm00001eb070180	Zm00001eb070170,Zm00001eb070180	Zm00001eb070170,Zm00001eb070180	Zm00001eb070170
GO:0043169	cation binding	molecular_function	1.9356e-05	0.0064571	101	408	4122	25044	GRMZM2G443445	H vs CK_up	Zm00001eb070170,Zm00001eb070180	Zm00001eb070170,Zm00001eb070180	Zm00001eb070170,Zm00001eb070180	Zm00001eb070180
GO:0043169	cation binding	molecular_function	1.9356e-05	0.0064571	101	408	4122	25044	GRMZM2G180863	H vs CK_up	Zm00001eb388190	Zm00001eb388190	Zm00001eb388190	Zm00001eb388190
GO:0043169	cation binding	molecular_function	1.9356e-05	0.0064571	101	408	4122	25044	GRMZM2G306482	H vs CK_up	Zm00001eb396480	Zm00001eb396480	Zm00001eb396480	Zm00001eb396480
GO:0043169	cation binding	molecular_function	1.9356e-05	0.0064571	101	408	4122	25044	GRMZM2G419342	H vs CK_up	Zm00001eb078320	Zm00001eb078320	Zm00001eb078320	Zm00001eb078320
GO:0043169	cation binding	molecular_function	1.9356e-05	0.0064571	101	408	4122	25044	GRMZM2G150907	H vs CK_up	Zm00001eb328620	Zm00001eb328620	Zm00001eb328620	Zm00001eb328620
GO:0043169	cation binding	molecular_function	1.9356e-05	0.0064571	101	408	4122	25044	GRMZM2G001898	H vs CK_up	Zm00001eb302330	Zm00001eb302330	Zm00001eb302330	Zm00001eb302330
GO:0043169	cation binding	molecular_function	1.9356e-05	0.0064571	101	408	4122	25044	GRMZM2G427937	H vs CK_up	Zm00001eb328790	Zm00001eb328790	Zm00001eb328790	Zm00001eb328790
GO:0043169	cation binding	molecular_function	1.9356e-05	0.0064571	101	408	4122	25044	GRMZM2G120933	H vs CK_up	Zm00001eb221140	Zm00001eb221140	Zm00001eb221140	Zm00001eb221140
GO:0043169	cation binding	molecular_function	1.9356e-05	0.0064571	101	408	4122	25044	GRMZM2G108123	H vs CK_up	Zm00001eb076200	Zm00001eb076200	Zm00001eb076200	Zm00001eb076200
GO:0043169	cation binding	molecular_function	1.9356e-05	0.0064571	101	408	4122	25044	GRMZM5G896756	H vs CK_up	Zm00001eb264710,Zm00001eb264700	Zm00001eb264710,Zm00001eb264700	Zm00001eb264710,Zm00001eb264700	Zm00001eb264710
GO:0043169	cation binding	molecular_function	1.9356e-05	0.0064571	101	408	4122	25044	GRMZM5G896756	H vs CK_up	Zm00001eb264710,Zm00001eb264700	Zm00001eb264710,Zm00001eb264700	Zm00001eb264710,Zm00001eb264700	Zm00001eb264700
GO:0043169	cation binding	molecular_function	1.9356e-05	0.0064571	101	408	4122	25044	Novel00369	H vs CK_up	NA	NA	NA	NA
GO:0043169	cation binding	molecular_function	1.9356e-05	0.0064571	101	408	4122	25044	GRMZM2G117198	H vs CK_up	Zm00001eb354640	Zm00001eb354640	Zm00001eb354640	Zm00001eb354640
GO:0043169	cation binding	molecular_function	1.9356e-05	0.0064571	101	408	4122	25044	GRMZM2G149714	H vs CK_up	Zm00001eb171510	Zm00001eb171510	Zm00001eb171510	Zm00001eb171510
GO:0043169	cation binding	molecular_function	1.9356e-05	0.0064571	101	408	4122	25044	GRMZM2G089856	H vs CK_up	Zm00001eb201390	Zm00001eb201390	Zm00001eb201390	Zm00001eb201390
GO:0043169	cation binding	molecular_function	1.9356e-05	0.0064571	101	408	4122	25044	GRMZM2G146206	H vs CK_up	Zm00001eb367890	Zm00001eb367890	Zm00001eb367890	Zm00001eb367890
GO:0043169	cation binding	molecular_function	1.9356e-05	0.0064571	101	408	4122	25044	GRMZM2G161472	H vs CK_up	Zm00001eb385070	Zm00001eb385070	Zm00001eb385070	Zm00001eb385070
GO:0043169	cation binding	molecular_function	1.9356e-05	0.0064571	101	408	4122	25044	GRMZM2G044049	H vs CK_up	Zm00001eb109910	Zm00001eb109910	Zm00001eb109910	Zm00001eb109910
GO:0043169	cation binding	molecular_function	1.9356e-05	0.0064571	101	408	4122	25044	GRMZM2G381402	H vs CK_up	Zm00001eb330720	Zm00001eb330720	Zm00001eb330720	Zm00001eb330720
GO:0043169	cation binding	molecular_function	1.9356e-05	0.0064571	101	408	4122	25044	Novel00190	H vs CK_up	NA	NA	NA	NA
GO:0043169	cation binding	molecular_function	1.9356e-05	0.0064571	101	408	4122	25044	GRMZM2G169033	H vs CK_up	Zm00001eb194370	Zm00001eb194370	Zm00001eb194370	Zm00001eb194370
GO:0043169	cation binding	molecular_function	1.9356e-05	0.0064571	101	408	4122	25044	GRMZM2G034791	H vs CK_up	Zm00001eb396290	Zm00001eb396290	Zm00001eb396290	Zm00001eb396290
GO:0043169	cation binding	molecular_function	1.9356e-05	0.0064571	101	408	4122	25044	GRMZM2G074743	H vs CK_up	Zm00001eb071870	Zm00001eb071870	Zm00001eb071870	Zm00001eb071870
GO:0043169	cation binding	molecular_function	1.9356e-05	0.0064571	101	408	4122	25044	AC205154.3_FG005	H vs CK_up	Zm00001eb180880	Zm00001eb180880	Zm00001eb180880	Zm00001eb180880
GO:0043169	cation binding	molecular_function	1.9356e-05	0.0064571	101	408	4122	25044	GRMZM2G027198	H vs CK_up	Zm00001eb307480	Zm00001eb307480	Zm00001eb307480	Zm00001eb307480
GO:0043169	cation binding	molecular_function	1.9356e-05	0.0064571	101	408	4122	25044	GRMZM2G087875	H vs CK_up	Zm00001eb367120	Zm00001eb367120	Zm00001eb367120	Zm00001eb367120
GO:0043169	cation binding	molecular_function	1.9356e-05	0.0064571	101	408	4122	25044	GRMZM2G021310	H vs CK_up	Zm00001eb358800	Zm00001eb358800	Zm00001eb358800	Zm00001eb358800
GO:0043169	cation binding	molecular_function	1.9356e-05	0.0064571	101	408	4122	25044	GRMZM2G160062	H vs CK_up	Zm00001eb417290	Zm00001eb417290	Zm00001eb417290	Zm00001eb417290
GO:0043169	cation binding	molecular_function	1.9356e-05	0.0064571	101	408	4122	25044	GRMZM2G070603	H vs CK_up	Zm00001eb381290	Zm00001eb381290	Zm00001eb381290	Zm00001eb381290
GO:0043169	cation binding	molecular_function	1.9356e-05	0.0064571	101	408	4122	25044	GRMZM2G149923	H vs CK_up	Zm00001eb056900	Zm00001eb056900	Zm00001eb056900	Zm00001eb056900
GO:0043169	cation binding	molecular_function	1.9356e-05	0.0064571	101	408	4122	25044	GRMZM2G061088	H vs CK_up	Zm00001eb340440	Zm00001eb340440	Zm00001eb340440	Zm00001eb340440
GO:0043169	cation binding	molecular_function	1.9356e-05	0.0064571	101	408	4122	25044	GRMZM2G028218	H vs CK_up	Zm00001eb213310	Zm00001eb213310	Zm00001eb213310	Zm00001eb213310
GO:0043169	cation binding	molecular_function	1.9356e-05	0.0064571	101	408	4122	25044	GRMZM2G125669	H vs CK_up	Zm00001eb071890	Zm00001eb071890	Zm00001eb071890	Zm00001eb071890
GO:0043169	cation binding	molecular_function	1.9356e-05	0.0064571	101	408	4122	25044	GRMZM2G024234	H vs CK_up	Zm00001eb017960	Zm00001eb017960	Zm00001eb017960	Zm00001eb017960
GO:0043169	cation binding	molecular_function	1.9356e-05	0.0064571	101	408	4122	25044	GRMZM2G021436	H vs CK_up	Zm00001eb358780	Zm00001eb358780	Zm00001eb358780	Zm00001eb358780
GO:0043169	cation binding	molecular_function	1.9356e-05	0.0064571	101	408	4122	25044	GRMZM2G004984	H vs CK_up	Zm00001eb017940	Zm00001eb017940	Zm00001eb017940	Zm00001eb017940
GO:0043169	cation binding	molecular_function	1.9356e-05	0.0064571	101	408	4122	25044	GRMZM2G027217	H vs CK_up	Zm00001eb328840	Zm00001eb328840	Zm00001eb328840	Zm00001eb328840
GO:0043169	cation binding	molecular_function	1.9356e-05	0.0064571	101	408	4122	25044	AC214360.3_FG001	H vs CK_up	Zm00001eb133200	Zm00001eb133200	Zm00001eb133200	Zm00001eb133200
GO:0043169	cation binding	molecular_function	1.9356e-05	0.0064571	101	408	4122	25044	GRMZM2G181158	H vs CK_up	Zm00001eb105480	Zm00001eb105480	Zm00001eb105480	Zm00001eb105480
GO:0043169	cation binding	molecular_function	1.9356e-05	0.0064571	101	408	4122	25044	GRMZM2G181236	H vs CK_up	Zm00001eb043620	Zm00001eb043620	Zm00001eb043620	Zm00001eb043620
GO:0043169	cation binding	molecular_function	1.9356e-05	0.0064571	101	408	4122	25044	GRMZM2G437207	H vs CK_up	Zm00001eb328820	Zm00001eb328820	Zm00001eb328820	Zm00001eb328820
GO:0043169	cation binding	molecular_function	1.9356e-05	0.0064571	101	408	4122	25044	AC234528.1_FG006	H vs CK_up	Zm00001eb039280	Zm00001eb039280	Zm00001eb039280	Zm00001eb039280
GO:0043169	cation binding	molecular_function	1.9356e-05	0.0064571	101	408	4122	25044	GRMZM2G161169	H vs CK_up	Zm00001eb166680	Zm00001eb166680	Zm00001eb166680	Zm00001eb166680
GO:0043169	cation binding	molecular_function	1.9356e-05	0.0064571	101	408	4122	25044	Novel02007	H vs CK_up	NA	NA	NA	NA
GO:0043169	cation binding	molecular_function	1.9356e-05	0.0064571	101	408	4122	25044	AC177897.2_FG002	H vs CK_up	Zm00001eb052950	Zm00001eb052950	Zm00001eb052950	Zm00001eb052950
GO:0043169	cation binding	molecular_function	1.9356e-05	0.0064571	101	408	4122	25044	GRMZM2G402262	H vs CK_up	Zm00001eb111800	Zm00001eb111800	Zm00001eb111800	Zm00001eb111800
GO:0043169	cation binding	molecular_function	1.9356e-05	0.0064571	101	408	4122	25044	GRMZM2G127336	H vs CK_up	Zm00001eb413120	Zm00001eb413120	Zm00001eb413120	Zm00001eb413120
GO:0043169	cation binding	molecular_function	1.9356e-05	0.0064571	101	408	4122	25044	GRMZM2G024331	H vs CK_up	Zm00001eb190850	Zm00001eb190850	Zm00001eb190850	Zm00001eb190850
GO:0043169	cation binding	molecular_function	1.9356e-05	0.0064571	101	408	4122	25044	GRMZM2G088747	H vs CK_up	Zm00001eb245480	Zm00001eb245480	Zm00001eb245480	Zm00001eb245480
GO:0043169	cation binding	molecular_function	1.9356e-05	0.0064571	101	408	4122	25044	GRMZM2G099467	H vs CK_up
GO:0043169	cation binding	molecular_function	1.9356e-05	0.0064571	101	408	4122	25044	GRMZM2G355846	H vs CK_up	Zm00001eb003460	Zm00001eb003460	Zm00001eb003460	Zm00001eb003460
GO:0043169	cation binding	molecular_function	1.9356e-05	0.0064571	101	408	4122	25044	GRMZM2G044481	H vs CK_up	Zm00001eb021200	Zm00001eb021200	Zm00001eb021200	Zm00001eb021200
GO:0043169	cation binding	molecular_function	1.9356e-05	0.0064571	101	408	4122	25044	GRMZM2G150731	H vs CK_up	Zm00001eb328860	Zm00001eb328860	Zm00001eb328860	Zm00001eb328860
GO:0043169	cation binding	molecular_function	1.9356e-05	0.0064571	101	408	4122	25044	GRMZM2G116517	H vs CK_up	Zm00001eb312990	Zm00001eb312990	Zm00001eb312990	Zm00001eb312990
GO:0043169	cation binding	molecular_function	1.9356e-05	0.0064571	101	408	4122	25044	GRMZM2G156257	H vs CK_up	Zm00001eb109960	Zm00001eb109960	Zm00001eb109960	Zm00001eb109960
GO:0043169	cation binding	molecular_function	1.9356e-05	0.0064571	101	408	4122	25044	GRMZM2G118610	H vs CK_up	Zm00001eb413850	Zm00001eb413850	Zm00001eb413850	Zm00001eb413850
GO:0043169	cation binding	molecular_function	1.9356e-05	0.0064571	101	408	4122	25044	GRMZM2G036629	H vs CK_up
GO:0043169	cation binding	molecular_function	1.9356e-05	0.0064571	101	408	4122	25044	GRMZM2G041899	H vs CK_up	Zm00001eb003450	Zm00001eb003450	Zm00001eb003450	Zm00001eb003450
GO:0043169	cation binding	molecular_function	1.9356e-05	0.0064571	101	408	4122	25044	GRMZM2G097900	H vs CK_up
GO:0043169	cation binding	molecular_function	1.9356e-05	0.0064571	101	408	4122	25044	GRMZM5G899851	H vs CK_up	Zm00001eb213190	Zm00001eb213190	Zm00001eb213190	Zm00001eb213190
GO:0043169	cation binding	molecular_function	1.9356e-05	0.0064571	101	408	4122	25044	GRMZM2G417208	H vs CK_up	Zm00001eb345580	Zm00001eb345580	Zm00001eb345580	Zm00001eb345580
GO:0043169	cation binding	molecular_function	1.9356e-05	0.0064571	101	408	4122	25044	Novel00800	H vs CK_up	NA	NA	NA	NA
GO:0043169	cation binding	molecular_function	1.9356e-05	0.0064571	101	408	4122	25044	GRMZM2G018241	H vs CK_up	Zm00001eb095350	Zm00001eb095350	Zm00001eb095350	Zm00001eb095350
GO:0043169	cation binding	molecular_function	1.9356e-05	0.0064571	101	408	4122	25044	GRMZM2G067402	H vs CK_up	Zm00001eb399590	Zm00001eb399590	Zm00001eb399590	Zm00001eb399590
GO:0043169	cation binding	molecular_function	1.9356e-05	0.0064571	101	408	4122	25044	GRMZM2G068476	H vs CK_up	Zm00001eb053460	Zm00001eb053460	Zm00001eb053460	Zm00001eb053460
GO:0043169	cation binding	molecular_function	1.9356e-05	0.0064571	101	408	4122	25044	GRMZM2G134597	H vs CK_up	Zm00001eb224350	Zm00001eb224350	Zm00001eb224350	Zm00001eb224350
GO:0043169	cation binding	molecular_function	1.9356e-05	0.0064571	101	408	4122	25044	GRMZM2G154870	H vs CK_up	Zm00001eb058060	Zm00001eb058060	Zm00001eb058060	Zm00001eb058060
GO:0043169	cation binding	molecular_function	1.9356e-05	0.0064571	101	408	4122	25044	GRMZM2G340313	H vs CK_up	Zm00001eb362720	Zm00001eb362720	Zm00001eb362720	Zm00001eb362720
GO:0043169	cation binding	molecular_function	1.9356e-05	0.0064571	101	408	4122	25044	GRMZM2G037993	H vs CK_up	Zm00001eb113650,Zm00001eb113660	Zm00001eb113650,Zm00001eb113660	Zm00001eb113650,Zm00001eb113660	Zm00001eb113650
GO:0043169	cation binding	molecular_function	1.9356e-05	0.0064571	101	408	4122	25044	GRMZM2G037993	H vs CK_up	Zm00001eb113650,Zm00001eb113660	Zm00001eb113650,Zm00001eb113660	Zm00001eb113650,Zm00001eb113660	Zm00001eb113660
GO:0043169	cation binding	molecular_function	1.9356e-05	0.0064571	101	408	4122	25044	GRMZM2G132751	H vs CK_up	Zm00001eb383440	Zm00001eb383440	Zm00001eb383440	Zm00001eb383440
GO:0043169	cation binding	molecular_function	1.9356e-05	0.0064571	101	408	4122	25044	GRMZM2G125482	H vs CK_up	Zm00001eb100220	Zm00001eb100220	Zm00001eb100220	Zm00001eb100220
GO:0043169	cation binding	molecular_function	1.9356e-05	0.0064571	101	408	4122	25044	AC234163.1_FG002	H vs CK_up	Zm00001eb312060	Zm00001eb312060	Zm00001eb312060	Zm00001eb312060
GO:0043169	cation binding	molecular_function	1.9356e-05	0.0064571	101	408	4122	25044	GRMZM2G409224	H vs CK_up	Zm00001eb104540	Zm00001eb104540	Zm00001eb104540	Zm00001eb104540
GO:0043169	cation binding	molecular_function	1.9356e-05	0.0064571	101	408	4122	25044	GRMZM2G001205	H vs CK_up	Zm00001eb266420	Zm00001eb266420	Zm00001eb266420	Zm00001eb266420
GO:0043169	cation binding	molecular_function	1.9356e-05	0.0064571	101	408	4122	25044	GRMZM2G134917	H vs CK_up	Zm00001eb060050	Zm00001eb060050	Zm00001eb060050	Zm00001eb060050
GO:0043169	cation binding	molecular_function	1.9356e-05	0.0064571	101	408	4122	25044	GRMZM2G023952	H vs CK_up	Zm00001eb123090	Zm00001eb123090	Zm00001eb123090	Zm00001eb123090
GO:0043169	cation binding	molecular_function	1.9356e-05	0.0064571	101	408	4122	25044	GRMZM2G038821	H vs CK_up	Zm00001eb336190	Zm00001eb336190	Zm00001eb336190	Zm00001eb336190
GO:0043169	cation binding	molecular_function	1.9356e-05	0.0064571	101	408	4122	25044	GRMZM2G060721	H vs CK_up	Zm00001eb417280	Zm00001eb417280	Zm00001eb417280	Zm00001eb417280
GO:0043169	cation binding	molecular_function	1.9356e-05	0.0064571	101	408	4122	25044	AC205413.4_FG001	H vs CK_up	Zm00001eb417350	Zm00001eb417350	Zm00001eb417350	Zm00001eb417350
GO:0043169	cation binding	molecular_function	1.9356e-05	0.0064571	101	408	4122	25044	GRMZM2G153359	H vs CK_up	Zm00001eb247820,Zm00001eb247830	Zm00001eb247820,Zm00001eb247830	Zm00001eb247820,Zm00001eb247830	Zm00001eb247820
GO:0043169	cation binding	molecular_function	1.9356e-05	0.0064571	101	408	4122	25044	GRMZM2G153359	H vs CK_up	Zm00001eb247820,Zm00001eb247830	Zm00001eb247820,Zm00001eb247830	Zm00001eb247820,Zm00001eb247830	Zm00001eb247830
GO:0043169	cation binding	molecular_function	1.9356e-05	0.0064571	101	408	4122	25044	GRMZM2G412492	H vs CK_up	Zm00001eb301070	Zm00001eb301070	Zm00001eb301070	Zm00001eb301070
GO:0043169	cation binding	molecular_function	1.9356e-05	0.0064571	101	408	4122	25044	Novel01949	H vs CK_up	NA	NA	NA	NA
GO:0043169	cation binding	molecular_function	1.9356e-05	0.0064571	101	408	4122	25044	AC210173.4_FG005	H vs CK_up	Zm00001eb043700	Zm00001eb043700	Zm00001eb043700	Zm00001eb043700
GO:0043169	cation binding	molecular_function	1.9356e-05	0.0064571	101	408	4122	25044	Novel00612	H vs CK_up	NA	NA	NA	NA
GO:0043169	cation binding	molecular_function	1.9356e-05	0.0064571	101	408	4122	25044	GRMZM2G149751	H vs CK_up	Zm00001eb032290,Zm00001eb032310	Zm00001eb032290,Zm00001eb032310	Zm00001eb032290,Zm00001eb032310	Zm00001eb032290
GO:0043169	cation binding	molecular_function	1.9356e-05	0.0064571	101	408	4122	25044	GRMZM2G149751	H vs CK_up	Zm00001eb032290,Zm00001eb032310	Zm00001eb032290,Zm00001eb032310	Zm00001eb032290,Zm00001eb032310	Zm00001eb032310
GO:0043169	cation binding	molecular_function	1.9356e-05	0.0064571	101	408	4122	25044	GRMZM2G077054	H vs CK_up	Zm00001eb360480	Zm00001eb360480	Zm00001eb360480	Zm00001eb360480
GO:0043169	cation binding	molecular_function	1.9356e-05	0.0064571	101	408	4122	25044	GRMZM2G175761	H vs CK_up	Zm00001eb137920	Zm00001eb137920	Zm00001eb137920	Zm00001eb137920
GO:0043169	cation binding	molecular_function	1.9356e-05	0.0064571	101	408	4122	25044	GRMZM2G432801	H vs CK_up	Zm00001eb293670,Zm00001eb293680	Zm00001eb293670,Zm00001eb293680	Zm00001eb293670,Zm00001eb293680	Zm00001eb293670
GO:0043169	cation binding	molecular_function	1.9356e-05	0.0064571	101	408	4122	25044	GRMZM2G432801	H vs CK_up	Zm00001eb293670,Zm00001eb293680	Zm00001eb293670,Zm00001eb293680	Zm00001eb293670,Zm00001eb293680	Zm00001eb293680
GO:0043169	cation binding	molecular_function	1.9356e-05	0.0064571	101	408	4122	25044	GRMZM2G022740	H vs CK_up	Zm00001eb417330	Zm00001eb417330	Zm00001eb417330	Zm00001eb417330
GO:0043169	cation binding	molecular_function	1.9356e-05	0.0064571	101	408	4122	25044	Novel02081	H vs CK_up	NA	NA	NA	NA
GO:0043169	cation binding	molecular_function	1.9356e-05	0.0064571	101	408	4122	25044	GRMZM2G139396	H vs CK_up	Zm00001eb369640	Zm00001eb369640	Zm00001eb369640	Zm00001eb369640
GO:0043169	cation binding	molecular_function	1.9356e-05	0.0064571	101	408	4122	25044	GRMZM2G427954	H vs CK_up	Zm00001eb328800	Zm00001eb328800	Zm00001eb328800	Zm00001eb328800
GO:0043169	cation binding	molecular_function	1.9356e-05	0.0064571	101	408	4122	25044	GRMZM2G145972	H vs CK_up	Zm00001eb172970	Zm00001eb172970	Zm00001eb172970	Zm00001eb172970
GO:0043169	cation binding	molecular_function	1.9356e-05	0.0064571	101	408	4122	25044	GRMZM2G133249	H vs CK_up	Zm00001eb369920	Zm00001eb369920	Zm00001eb369920	Zm00001eb369920
GO:0043169	cation binding	molecular_function	1.9356e-05	0.0064571	101	408	4122	25044	GRMZM2G407650	H vs CK_up	Zm00001eb419010	Zm00001eb419010	Zm00001eb419010	Zm00001eb419010
GO:0043169	cation binding	molecular_function	1.9356e-05	0.0064571	101	408	4122	25044	GRMZM2G370928	H vs CK_up	Zm00001eb381300	Zm00001eb381300	Zm00001eb381300	Zm00001eb381300
GO:0010286	heat acclimation	biological_process	2.146e-05	0.0068475	5	408	22	25044	GRMZM2G043147	H vs CK_up	Zm00001eb225360	Zm00001eb225360	Zm00001eb225360	Zm00001eb225360
GO:0010286	heat acclimation	biological_process	2.146e-05	0.0068475	5	408	22	25044	GRMZM2G149647	H vs CK_up	Zm00001eb010530	Zm00001eb010530	Zm00001eb010530	Zm00001eb010530
GO:0010286	heat acclimation	biological_process	2.146e-05	0.0068475	5	408	22	25044	GRMZM5G833699	H vs CK_up	Zm00001eb418610	Zm00001eb418610	Zm00001eb418610	Zm00001eb418610
GO:0010286	heat acclimation	biological_process	2.146e-05	0.0068475	5	408	22	25044	GRMZM2G024718	H vs CK_up	Zm00001eb400020	Zm00001eb400020	Zm00001eb400020	Zm00001eb400020
GO:0010286	heat acclimation	biological_process	2.146e-05	0.0068475	5	408	22	25044	GRMZM2G158232	H vs CK_up	Zm00001eb124960	Zm00001eb124960	Zm00001eb124960	Zm00001eb124960
GO:0071103	DNA conformation change	biological_process	2.2222e-05	0.012545	10	321	156	25044	GRMZM2G461447	H vs CK_down	Zm00001eb267610,Zm00001eb267620	Zm00001eb267610,Zm00001eb267620	Zm00001eb267610,Zm00001eb267620	Zm00001eb267610
GO:0071103	DNA conformation change	biological_process	2.2222e-05	0.012545	10	321	156	25044	GRMZM2G461447	H vs CK_down	Zm00001eb267610,Zm00001eb267620	Zm00001eb267610,Zm00001eb267620	Zm00001eb267610,Zm00001eb267620	Zm00001eb267620
GO:0071103	DNA conformation change	biological_process	2.2222e-05	0.012545	10	321	156	25044	GRMZM2G075978	H vs CK_down	Zm00001eb257900	Zm00001eb257900	Zm00001eb257900	Zm00001eb257900
GO:0071103	DNA conformation change	biological_process	2.2222e-05	0.012545	10	321	156	25044	GRMZM2G065205	H vs CK_down	Zm00001eb028400	Zm00001eb028400	Zm00001eb028400	Zm00001eb028400
GO:0071103	DNA conformation change	biological_process	2.2222e-05	0.012545	10	321	156	25044	GRMZM2G162445	H vs CK_down	Zm00001eb351990	Zm00001eb351990	Zm00001eb351990	Zm00001eb351990
GO:0071103	DNA conformation change	biological_process	2.2222e-05	0.012545	10	321	156	25044	GRMZM2G066101	H vs CK_down	Zm00001eb162700	Zm00001eb162700	Zm00001eb162700	Zm00001eb162700
GO:0071103	DNA conformation change	biological_process	2.2222e-05	0.012545	10	321	156	25044	GRMZM2G450055	H vs CK_down	Zm00001eb192270,Zm00001eb192280	Zm00001eb192270,Zm00001eb192280	Zm00001eb192270,Zm00001eb192280	Zm00001eb192270
GO:0071103	DNA conformation change	biological_process	2.2222e-05	0.012545	10	321	156	25044	GRMZM2G450055	H vs CK_down	Zm00001eb192270,Zm00001eb192280	Zm00001eb192270,Zm00001eb192280	Zm00001eb192270,Zm00001eb192280	Zm00001eb192280
GO:0071103	DNA conformation change	biological_process	2.2222e-05	0.012545	10	321	156	25044	GRMZM2G021069	H vs CK_down	Zm00001eb350340	Zm00001eb350340	Zm00001eb350340	Zm00001eb350340
GO:0071103	DNA conformation change	biological_process	2.2222e-05	0.012545	10	321	156	25044	GRMZM2G139894	H vs CK_down	Zm00001eb169600,Zm00001eb169610	Zm00001eb169600,Zm00001eb169610	Zm00001eb169600,Zm00001eb169610	Zm00001eb169600
GO:0071103	DNA conformation change	biological_process	2.2222e-05	0.012545	10	321	156	25044	GRMZM2G139894	H vs CK_down	Zm00001eb169600,Zm00001eb169610	Zm00001eb169600,Zm00001eb169610	Zm00001eb169600,Zm00001eb169610	Zm00001eb169610
GO:0071103	DNA conformation change	biological_process	2.2222e-05	0.012545	10	321	156	25044	GRMZM2G062333	H vs CK_down	Zm00001eb284360	Zm00001eb284360	Zm00001eb284360	Zm00001eb284360
GO:0071103	DNA conformation change	biological_process	2.2222e-05	0.012545	10	321	156	25044	GRMZM2G100639	H vs CK_down	Zm00001eb290510	Zm00001eb290510	Zm00001eb290510	Zm00001eb290510
GO:0000302	response to reactive oxygen species	biological_process	3.7955e-05	0.011606	10	408	124	25044	GRMZM2G034157	H vs CK_up	Zm00001eb337690,Zm00001eb337680	Zm00001eb337690,Zm00001eb337680	Zm00001eb337690,Zm00001eb337680	Zm00001eb337690
GO:0000302	response to reactive oxygen species	biological_process	3.7955e-05	0.011606	10	408	124	25044	GRMZM2G034157	H vs CK_up	Zm00001eb337690,Zm00001eb337680	Zm00001eb337690,Zm00001eb337680	Zm00001eb337690,Zm00001eb337680	Zm00001eb337680
GO:0000302	response to reactive oxygen species	biological_process	3.7955e-05	0.011606	10	408	124	25044	GRMZM2G083810	H vs CK_up	Zm00001eb121900	Zm00001eb121900	Zm00001eb121900	Zm00001eb121900
GO:0000302	response to reactive oxygen species	biological_process	3.7955e-05	0.011606	10	408	124	25044	GRMZM2G043147	H vs CK_up	Zm00001eb225360	Zm00001eb225360	Zm00001eb225360	Zm00001eb225360
GO:0000302	response to reactive oxygen species	biological_process	3.7955e-05	0.011606	10	408	124	25044	GRMZM2G360681	H vs CK_up	Zm00001eb293780,Zm00001eb293790	Zm00001eb293780,Zm00001eb293790	Zm00001eb293780,Zm00001eb293790	Zm00001eb293780
GO:0000302	response to reactive oxygen species	biological_process	3.7955e-05	0.011606	10	408	124	25044	GRMZM2G360681	H vs CK_up	Zm00001eb293780,Zm00001eb293790	Zm00001eb293780,Zm00001eb293790	Zm00001eb293780,Zm00001eb293790	Zm00001eb293790
GO:0000302	response to reactive oxygen species	biological_process	3.7955e-05	0.011606	10	408	124	25044	GRMZM2G335242	H vs CK_up	Zm00001eb371530	Zm00001eb371530	Zm00001eb371530	Zm00001eb371530
GO:0000302	response to reactive oxygen species	biological_process	3.7955e-05	0.011606	10	408	124	25044	GRMZM2G012455	H vs CK_up	Zm00001eb395330	Zm00001eb395330	Zm00001eb395330	Zm00001eb395330
GO:0000302	response to reactive oxygen species	biological_process	3.7955e-05	0.011606	10	408	124	25044	GRMZM2G070863	H vs CK_up	Zm00001eb075450	Zm00001eb075450	Zm00001eb075450	Zm00001eb075450
GO:0000302	response to reactive oxygen species	biological_process	3.7955e-05	0.011606	10	408	124	25044	GRMZM5G899188	H vs CK_up	Zm00001eb395370	Zm00001eb395370	Zm00001eb395370	Zm00001eb395370
GO:0000302	response to reactive oxygen species	biological_process	3.7955e-05	0.011606	10	408	124	25044	GRMZM2G158232	H vs CK_up	Zm00001eb124960	Zm00001eb124960	Zm00001eb124960	Zm00001eb124960
GO:0000302	response to reactive oxygen species	biological_process	3.7955e-05	0.011606	10	408	124	25044	GRMZM5G889769	H vs CK_up	Zm00001eb201870,Zm00001eb201880	Zm00001eb201870,Zm00001eb201880	Zm00001eb201870,Zm00001eb201880	Zm00001eb201870
GO:0000302	response to reactive oxygen species	biological_process	3.7955e-05	0.011606	10	408	124	25044	GRMZM5G889769	H vs CK_up	Zm00001eb201870,Zm00001eb201880	Zm00001eb201870,Zm00001eb201880	Zm00001eb201870,Zm00001eb201880	Zm00001eb201880
GO:0022627	cytosolic small ribosomal subunit	cellular_component	4.6245e-05	0.024243	6	321	56	25044	GRMZM2G092719	H vs CK_down	Zm00001eb002640	Zm00001eb002640	Zm00001eb002640	Zm00001eb002640
GO:0022627	cytosolic small ribosomal subunit	cellular_component	4.6245e-05	0.024243	6	321	56	25044	GRMZM2G129015	H vs CK_down	Zm00001eb062250	Zm00001eb062250	Zm00001eb062250	Zm00001eb062250
GO:0022627	cytosolic small ribosomal subunit	cellular_component	4.6245e-05	0.024243	6	321	56	25044	GRMZM2G091383	H vs CK_down	Zm00001eb239530	Zm00001eb239530	Zm00001eb239530	Zm00001eb239530
GO:0022627	cytosolic small ribosomal subunit	cellular_component	4.6245e-05	0.024243	6	321	56	25044	GRMZM2G057608	H vs CK_down	Zm00001eb039380	Zm00001eb039380	Zm00001eb039380	Zm00001eb039380
GO:0022627	cytosolic small ribosomal subunit	cellular_component	4.6245e-05	0.024243	6	321	56	25044	GRMZM2G111172	H vs CK_down	Zm00001eb116830	Zm00001eb116830	Zm00001eb116830	Zm00001eb116830
GO:0022627	cytosolic small ribosomal subunit	cellular_component	4.6245e-05	0.024243	6	321	56	25044	GRMZM2G163561	H vs CK_down	Zm00001eb351630	Zm00001eb351630	Zm00001eb351630	Zm00001eb351630
GO:0051276	chromosome organization	biological_process	5.8901e-05	0.028818	18	321	467	25044	GRMZM2G461447	H vs CK_down	Zm00001eb267610,Zm00001eb267620	Zm00001eb267610,Zm00001eb267620	Zm00001eb267610,Zm00001eb267620	Zm00001eb267610
GO:0051276	chromosome organization	biological_process	5.8901e-05	0.028818	18	321	467	25044	GRMZM2G461447	H vs CK_down	Zm00001eb267610,Zm00001eb267620	Zm00001eb267610,Zm00001eb267620	Zm00001eb267610,Zm00001eb267620	Zm00001eb267620
GO:0051276	chromosome organization	biological_process	5.8901e-05	0.028818	18	321	467	25044	GRMZM2G075978	H vs CK_down	Zm00001eb257900	Zm00001eb257900	Zm00001eb257900	Zm00001eb257900
GO:0051276	chromosome organization	biological_process	5.8901e-05	0.028818	18	321	467	25044	GRMZM2G100639	H vs CK_down	Zm00001eb290510	Zm00001eb290510	Zm00001eb290510	Zm00001eb290510
GO:0051276	chromosome organization	biological_process	5.8901e-05	0.028818	18	321	467	25044	GRMZM2G136838	H vs CK_down	Zm00001eb379030	Zm00001eb379030	Zm00001eb379030	Zm00001eb379030
GO:0051276	chromosome organization	biological_process	5.8901e-05	0.028818	18	321	467	25044	GRMZM2G162445	H vs CK_down	Zm00001eb351990	Zm00001eb351990	Zm00001eb351990	Zm00001eb351990
GO:0051276	chromosome organization	biological_process	5.8901e-05	0.028818	18	321	467	25044	GRMZM2G041328	H vs CK_down	Zm00001eb330380	Zm00001eb330380	Zm00001eb330380	Zm00001eb330380
GO:0051276	chromosome organization	biological_process	5.8901e-05	0.028818	18	321	467	25044	GRMZM2G101383	H vs CK_down	Zm00001eb074060	Zm00001eb074060	Zm00001eb074060	Zm00001eb074060
GO:0051276	chromosome organization	biological_process	5.8901e-05	0.028818	18	321	467	25044	GRMZM2G059010	H vs CK_down	Zm00001eb409930	Zm00001eb409930	Zm00001eb409930	Zm00001eb409930
GO:0051276	chromosome organization	biological_process	5.8901e-05	0.028818	18	321	467	25044	GRMZM5G851405	H vs CK_down	Zm00001eb310550	Zm00001eb310550	Zm00001eb310550	Zm00001eb310550
GO:0051276	chromosome organization	biological_process	5.8901e-05	0.028818	18	321	467	25044	GRMZM2G065205	H vs CK_down	Zm00001eb028400	Zm00001eb028400	Zm00001eb028400	Zm00001eb028400
GO:0051276	chromosome organization	biological_process	5.8901e-05	0.028818	18	321	467	25044	GRMZM2G105368	H vs CK_down	Zm00001eb134480	Zm00001eb134480	Zm00001eb134480	Zm00001eb134480
GO:0051276	chromosome organization	biological_process	5.8901e-05	0.028818	18	321	467	25044	GRMZM2G062333	H vs CK_down	Zm00001eb284360	Zm00001eb284360	Zm00001eb284360	Zm00001eb284360
GO:0051276	chromosome organization	biological_process	5.8901e-05	0.028818	18	321	467	25044	GRMZM5G804783	H vs CK_down	Zm00001eb123270	Zm00001eb123270	Zm00001eb123270	Zm00001eb123270
GO:0051276	chromosome organization	biological_process	5.8901e-05	0.028818	18	321	467	25044	GRMZM2G078198	H vs CK_down	Zm00001eb200180,Zm00001eb200200,Zm00001eb200190	Zm00001eb200180,Zm00001eb200200,Zm00001eb200190	Zm00001eb200180,Zm00001eb200200,Zm00001eb200190	Zm00001eb200180
GO:0051276	chromosome organization	biological_process	5.8901e-05	0.028818	18	321	467	25044	GRMZM2G078198	H vs CK_down	Zm00001eb200180,Zm00001eb200200,Zm00001eb200190	Zm00001eb200180,Zm00001eb200200,Zm00001eb200190	Zm00001eb200180,Zm00001eb200200,Zm00001eb200190	Zm00001eb200200
GO:0051276	chromosome organization	biological_process	5.8901e-05	0.028818	18	321	467	25044	GRMZM2G078198	H vs CK_down	Zm00001eb200180,Zm00001eb200200,Zm00001eb200190	Zm00001eb200180,Zm00001eb200200,Zm00001eb200190	Zm00001eb200180,Zm00001eb200200,Zm00001eb200190	Zm00001eb200190
GO:0051276	chromosome organization	biological_process	5.8901e-05	0.028818	18	321	467	25044	GRMZM2G066101	H vs CK_down	Zm00001eb162700	Zm00001eb162700	Zm00001eb162700	Zm00001eb162700
GO:0051276	chromosome organization	biological_process	5.8901e-05	0.028818	18	321	467	25044	GRMZM2G450055	H vs CK_down	Zm00001eb192270,Zm00001eb192280	Zm00001eb192270,Zm00001eb192280	Zm00001eb192270,Zm00001eb192280	Zm00001eb192270
GO:0051276	chromosome organization	biological_process	5.8901e-05	0.028818	18	321	467	25044	GRMZM2G450055	H vs CK_down	Zm00001eb192270,Zm00001eb192280	Zm00001eb192270,Zm00001eb192280	Zm00001eb192270,Zm00001eb192280	Zm00001eb192280
GO:0051276	chromosome organization	biological_process	5.8901e-05	0.028818	18	321	467	25044	GRMZM2G139894	H vs CK_down	Zm00001eb169600,Zm00001eb169610	Zm00001eb169600,Zm00001eb169610	Zm00001eb169600,Zm00001eb169610	Zm00001eb169600
GO:0051276	chromosome organization	biological_process	5.8901e-05	0.028818	18	321	467	25044	GRMZM2G139894	H vs CK_down	Zm00001eb169600,Zm00001eb169610	Zm00001eb169600,Zm00001eb169610	Zm00001eb169600,Zm00001eb169610	Zm00001eb169610
GO:0051276	chromosome organization	biological_process	5.8901e-05	0.028818	18	321	467	25044	GRMZM2G021069	H vs CK_down	Zm00001eb350340	Zm00001eb350340	Zm00001eb350340	Zm00001eb350340
GO:0004497	monooxygenase activity	molecular_function	6.6798e-05	0.019609	16	408	307	25044	GRMZM2G150907	H vs CK_up	Zm00001eb328620	Zm00001eb328620	Zm00001eb328620	Zm00001eb328620
GO:0004497	monooxygenase activity	molecular_function	6.6798e-05	0.019609	16	408	307	25044	GRMZM2G419342	H vs CK_up	Zm00001eb078320	Zm00001eb078320	Zm00001eb078320	Zm00001eb078320
GO:0004497	monooxygenase activity	molecular_function	6.6798e-05	0.019609	16	408	307	25044	AC210173.4_FG005	H vs CK_up	Zm00001eb043700	Zm00001eb043700	Zm00001eb043700	Zm00001eb043700
GO:0004497	monooxygenase activity	molecular_function	6.6798e-05	0.019609	16	408	307	25044	GRMZM2G021310	H vs CK_up	Zm00001eb358800	Zm00001eb358800	Zm00001eb358800	Zm00001eb358800
GO:0004497	monooxygenase activity	molecular_function	6.6798e-05	0.019609	16	408	307	25044	GRMZM2G023952	H vs CK_up	Zm00001eb123090	Zm00001eb123090	Zm00001eb123090	Zm00001eb123090
GO:0004497	monooxygenase activity	molecular_function	6.6798e-05	0.019609	16	408	307	25044	GRMZM2G087875	H vs CK_up	Zm00001eb367120	Zm00001eb367120	Zm00001eb367120	Zm00001eb367120
GO:0004497	monooxygenase activity	molecular_function	6.6798e-05	0.019609	16	408	307	25044	GRMZM2G024331	H vs CK_up	Zm00001eb190850	Zm00001eb190850	Zm00001eb190850	Zm00001eb190850
GO:0004497	monooxygenase activity	molecular_function	6.6798e-05	0.019609	16	408	307	25044	GRMZM2G125482	H vs CK_up	Zm00001eb100220	Zm00001eb100220	Zm00001eb100220	Zm00001eb100220
GO:0004497	monooxygenase activity	molecular_function	6.6798e-05	0.019609	16	408	307	25044	GRMZM2G154828	H vs CK_up	Zm00001eb058070	Zm00001eb058070	Zm00001eb058070	Zm00001eb058070
GO:0004497	monooxygenase activity	molecular_function	6.6798e-05	0.019609	16	408	307	25044	GRMZM2G161169	H vs CK_up	Zm00001eb166680	Zm00001eb166680	Zm00001eb166680	Zm00001eb166680
GO:0004497	monooxygenase activity	molecular_function	6.6798e-05	0.019609	16	408	307	25044	GRMZM2G181236	H vs CK_up	Zm00001eb043620	Zm00001eb043620	Zm00001eb043620	Zm00001eb043620
GO:0004497	monooxygenase activity	molecular_function	6.6798e-05	0.019609	16	408	307	25044	GRMZM2G407650	H vs CK_up	Zm00001eb419010	Zm00001eb419010	Zm00001eb419010	Zm00001eb419010
GO:0004497	monooxygenase activity	molecular_function	6.6798e-05	0.019609	16	408	307	25044	GRMZM2G154870	H vs CK_up	Zm00001eb058060	Zm00001eb058060	Zm00001eb058060	Zm00001eb058060
GO:0004497	monooxygenase activity	molecular_function	6.6798e-05	0.019609	16	408	307	25044	GRMZM2G161472	H vs CK_up	Zm00001eb385070	Zm00001eb385070	Zm00001eb385070	Zm00001eb385070
GO:0004497	monooxygenase activity	molecular_function	6.6798e-05	0.019609	16	408	307	25044	GRMZM2G134597	H vs CK_up	Zm00001eb224350	Zm00001eb224350	Zm00001eb224350	Zm00001eb224350
GO:0004497	monooxygenase activity	molecular_function	6.6798e-05	0.019609	16	408	307	25044	GRMZM2G021436	H vs CK_up	Zm00001eb358780	Zm00001eb358780	Zm00001eb358780	Zm00001eb358780
GO:0044710	single-organism metabolic process	biological_process	0.00010553	0.029788	118	408	5138	25044	GRMZM2G075140	H vs CK_up	Zm00001eb167740	Zm00001eb167740	Zm00001eb167740	Zm00001eb167740
GO:0044710	single-organism metabolic process	biological_process	0.00010553	0.029788	118	408	5138	25044	GRMZM2G080839	H vs CK_up	Zm00001eb384900,Zm00001eb384910	Zm00001eb384900,Zm00001eb384910	Zm00001eb384900,Zm00001eb384910	Zm00001eb384900
GO:0044710	single-organism metabolic process	biological_process	0.00010553	0.029788	118	408	5138	25044	GRMZM2G080839	H vs CK_up	Zm00001eb384900,Zm00001eb384910	Zm00001eb384900,Zm00001eb384910	Zm00001eb384900,Zm00001eb384910	Zm00001eb384910
GO:0044710	single-organism metabolic process	biological_process	0.00010553	0.029788	118	408	5138	25044	GRMZM2G370928	H vs CK_up	Zm00001eb381300	Zm00001eb381300	Zm00001eb381300	Zm00001eb381300
GO:0044710	single-organism metabolic process	biological_process	0.00010553	0.029788	118	408	5138	25044	GRMZM2G407650	H vs CK_up	Zm00001eb419010	Zm00001eb419010	Zm00001eb419010	Zm00001eb419010
GO:0044710	single-organism metabolic process	biological_process	0.00010553	0.029788	118	408	5138	25044	GRMZM2G145972	H vs CK_up	Zm00001eb172970	Zm00001eb172970	Zm00001eb172970	Zm00001eb172970
GO:0044710	single-organism metabolic process	biological_process	0.00010553	0.029788	118	408	5138	25044	GRMZM2G427954	H vs CK_up	Zm00001eb328800	Zm00001eb328800	Zm00001eb328800	Zm00001eb328800
GO:0044710	single-organism metabolic process	biological_process	0.00010553	0.029788	118	408	5138	25044	GRMZM2G022740	H vs CK_up	Zm00001eb417330	Zm00001eb417330	Zm00001eb417330	Zm00001eb417330
GO:0044710	single-organism metabolic process	biological_process	0.00010553	0.029788	118	408	5138	25044	GRMZM2G006130	H vs CK_up	Zm00001eb163530	Zm00001eb163530	Zm00001eb163530	Zm00001eb163530
GO:0044710	single-organism metabolic process	biological_process	0.00010553	0.029788	118	408	5138	25044	GRMZM2G112792	H vs CK_up	Zm00001eb173900	Zm00001eb173900	Zm00001eb173900	Zm00001eb173900
GO:0044710	single-organism metabolic process	biological_process	0.00010553	0.029788	118	408	5138	25044	GRMZM2G432801	H vs CK_up	Zm00001eb293670,Zm00001eb293680	Zm00001eb293670,Zm00001eb293680	Zm00001eb293670,Zm00001eb293680	Zm00001eb293670
GO:0044710	single-organism metabolic process	biological_process	0.00010553	0.029788	118	408	5138	25044	GRMZM2G432801	H vs CK_up	Zm00001eb293670,Zm00001eb293680	Zm00001eb293670,Zm00001eb293680	Zm00001eb293670,Zm00001eb293680	Zm00001eb293680
GO:0044710	single-organism metabolic process	biological_process	0.00010553	0.029788	118	408	5138	25044	GRMZM2G004590	H vs CK_up	Zm00001eb069000	Zm00001eb069000	Zm00001eb069000	Zm00001eb069000
GO:0044710	single-organism metabolic process	biological_process	0.00010553	0.029788	118	408	5138	25044	GRMZM2G077054	H vs CK_up	Zm00001eb360480	Zm00001eb360480	Zm00001eb360480	Zm00001eb360480
GO:0044710	single-organism metabolic process	biological_process	0.00010553	0.029788	118	408	5138	25044	Novel00612	H vs CK_up	NA	NA	NA	NA
GO:0044710	single-organism metabolic process	biological_process	0.00010553	0.029788	118	408	5138	25044	AC210173.4_FG005	H vs CK_up	Zm00001eb043700	Zm00001eb043700	Zm00001eb043700	Zm00001eb043700
GO:0044710	single-organism metabolic process	biological_process	0.00010553	0.029788	118	408	5138	25044	GRMZM2G149751	H vs CK_up	Zm00001eb032290,Zm00001eb032310	Zm00001eb032290,Zm00001eb032310	Zm00001eb032290,Zm00001eb032310	Zm00001eb032290
GO:0044710	single-organism metabolic process	biological_process	0.00010553	0.029788	118	408	5138	25044	GRMZM2G149751	H vs CK_up	Zm00001eb032290,Zm00001eb032310	Zm00001eb032290,Zm00001eb032310	Zm00001eb032290,Zm00001eb032310	Zm00001eb032310
GO:0044710	single-organism metabolic process	biological_process	0.00010553	0.029788	118	408	5138	25044	GRMZM2G153359	H vs CK_up	Zm00001eb247820,Zm00001eb247830	Zm00001eb247820,Zm00001eb247830	Zm00001eb247820,Zm00001eb247830	Zm00001eb247820
GO:0044710	single-organism metabolic process	biological_process	0.00010553	0.029788	118	408	5138	25044	GRMZM2G153359	H vs CK_up	Zm00001eb247820,Zm00001eb247830	Zm00001eb247820,Zm00001eb247830	Zm00001eb247820,Zm00001eb247830	Zm00001eb247830
GO:0044710	single-organism metabolic process	biological_process	0.00010553	0.029788	118	408	5138	25044	GRMZM2G101333	H vs CK_up	Zm00001eb074050	Zm00001eb074050	Zm00001eb074050	Zm00001eb074050
GO:0044710	single-organism metabolic process	biological_process	0.00010553	0.029788	118	408	5138	25044	GRMZM2G060721	H vs CK_up	Zm00001eb417280	Zm00001eb417280	Zm00001eb417280	Zm00001eb417280
GO:0044710	single-organism metabolic process	biological_process	0.00010553	0.029788	118	408	5138	25044	GRMZM2G073738	H vs CK_up	Zm00001eb186990	Zm00001eb186990	Zm00001eb186990	Zm00001eb186990
GO:0044710	single-organism metabolic process	biological_process	0.00010553	0.029788	118	408	5138	25044	AC205413.4_FG001	H vs CK_up	Zm00001eb417350	Zm00001eb417350	Zm00001eb417350	Zm00001eb417350
GO:0044710	single-organism metabolic process	biological_process	0.00010553	0.029788	118	408	5138	25044	GRMZM2G023952	H vs CK_up	Zm00001eb123090	Zm00001eb123090	Zm00001eb123090	Zm00001eb123090
GO:0044710	single-organism metabolic process	biological_process	0.00010553	0.029788	118	408	5138	25044	GRMZM2G070825	H vs CK_up	Zm00001eb048710	Zm00001eb048710	Zm00001eb048710	Zm00001eb048710
GO:0044710	single-organism metabolic process	biological_process	0.00010553	0.029788	118	408	5138	25044	GRMZM2G349749	H vs CK_up	Zm00001eb038270	Zm00001eb038270	Zm00001eb038270	Zm00001eb038270
GO:0044710	single-organism metabolic process	biological_process	0.00010553	0.029788	118	408	5138	25044	GRMZM2G125482	H vs CK_up	Zm00001eb100220	Zm00001eb100220	Zm00001eb100220	Zm00001eb100220
GO:0044710	single-organism metabolic process	biological_process	0.00010553	0.029788	118	408	5138	25044	GRMZM2G173195	H vs CK_up	Zm00001eb352530	Zm00001eb352530	Zm00001eb352530	Zm00001eb352530
GO:0044710	single-organism metabolic process	biological_process	0.00010553	0.029788	118	408	5138	25044	AC234163.1_FG002	H vs CK_up	Zm00001eb312060	Zm00001eb312060	Zm00001eb312060	Zm00001eb312060
GO:0044710	single-organism metabolic process	biological_process	0.00010553	0.029788	118	408	5138	25044	GRMZM2G000236	H vs CK_up	Zm00001eb373030	Zm00001eb373030	Zm00001eb373030	Zm00001eb373030
GO:0044710	single-organism metabolic process	biological_process	0.00010553	0.029788	118	408	5138	25044	GRMZM2G037993	H vs CK_up	Zm00001eb113650,Zm00001eb113660	Zm00001eb113650,Zm00001eb113660	Zm00001eb113650,Zm00001eb113660	Zm00001eb113650
GO:0044710	single-organism metabolic process	biological_process	0.00010553	0.029788	118	408	5138	25044	GRMZM2G037993	H vs CK_up	Zm00001eb113650,Zm00001eb113660	Zm00001eb113650,Zm00001eb113660	Zm00001eb113650,Zm00001eb113660	Zm00001eb113660
GO:0044710	single-organism metabolic process	biological_process	0.00010553	0.029788	118	408	5138	25044	GRMZM2G176542	H vs CK_up	Zm00001eb144480	Zm00001eb144480	Zm00001eb144480	Zm00001eb144480
GO:0044710	single-organism metabolic process	biological_process	0.00010553	0.029788	118	408	5138	25044	GRMZM2G154870	H vs CK_up	Zm00001eb058060	Zm00001eb058060	Zm00001eb058060	Zm00001eb058060
GO:0044710	single-organism metabolic process	biological_process	0.00010553	0.029788	118	408	5138	25044	GRMZM2G134597	H vs CK_up	Zm00001eb224350	Zm00001eb224350	Zm00001eb224350	Zm00001eb224350
GO:0044710	single-organism metabolic process	biological_process	0.00010553	0.029788	118	408	5138	25044	Novel00800	H vs CK_up	NA	NA	NA	NA
GO:0044710	single-organism metabolic process	biological_process	0.00010553	0.029788	118	408	5138	25044	GRMZM2G018241	H vs CK_up	Zm00001eb095350	Zm00001eb095350	Zm00001eb095350	Zm00001eb095350
GO:0044710	single-organism metabolic process	biological_process	0.00010553	0.029788	118	408	5138	25044	GRMZM2G087507	H vs CK_up	Zm00001eb101150	Zm00001eb101150	Zm00001eb101150	Zm00001eb101150
GO:0044710	single-organism metabolic process	biological_process	0.00010553	0.029788	118	408	5138	25044	GRMZM5G899851	H vs CK_up	Zm00001eb213190	Zm00001eb213190	Zm00001eb213190	Zm00001eb213190
GO:0044710	single-organism metabolic process	biological_process	0.00010553	0.029788	118	408	5138	25044	GRMZM2G166337	H vs CK_up	Zm00001eb106790	Zm00001eb106790	Zm00001eb106790	Zm00001eb106790
GO:0044710	single-organism metabolic process	biological_process	0.00010553	0.029788	118	408	5138	25044	GRMZM2G156257	H vs CK_up	Zm00001eb109960	Zm00001eb109960	Zm00001eb109960	Zm00001eb109960
GO:0044710	single-organism metabolic process	biological_process	0.00010553	0.029788	118	408	5138	25044	GRMZM2G118610	H vs CK_up	Zm00001eb413850	Zm00001eb413850	Zm00001eb413850	Zm00001eb413850
GO:0044710	single-organism metabolic process	biological_process	0.00010553	0.029788	118	408	5138	25044	GRMZM2G073929	H vs CK_up	Zm00001eb300570	Zm00001eb300570	Zm00001eb300570	Zm00001eb300570
GO:0044710	single-organism metabolic process	biological_process	0.00010553	0.029788	118	408	5138	25044	GRMZM2G169261	H vs CK_up	Zm00001eb409700	Zm00001eb409700	Zm00001eb409700	Zm00001eb409700
GO:0044710	single-organism metabolic process	biological_process	0.00010553	0.029788	118	408	5138	25044	GRMZM2G427444	H vs CK_up	Zm00001eb255900,Zm00001eb255910	Zm00001eb255900,Zm00001eb255910	Zm00001eb255900,Zm00001eb255910	Zm00001eb255900
GO:0044710	single-organism metabolic process	biological_process	0.00010553	0.029788	118	408	5138	25044	GRMZM2G427444	H vs CK_up	Zm00001eb255900,Zm00001eb255910	Zm00001eb255900,Zm00001eb255910	Zm00001eb255900,Zm00001eb255910	Zm00001eb255910
GO:0044710	single-organism metabolic process	biological_process	0.00010553	0.029788	118	408	5138	25044	GRMZM2G374313	H vs CK_up	Zm00001eb184300	Zm00001eb184300	Zm00001eb184300	Zm00001eb184300
GO:0044710	single-organism metabolic process	biological_process	0.00010553	0.029788	118	408	5138	25044	GRMZM2G044481	H vs CK_up	Zm00001eb021200	Zm00001eb021200	Zm00001eb021200	Zm00001eb021200
GO:0044710	single-organism metabolic process	biological_process	0.00010553	0.029788	118	408	5138	25044	GRMZM2G013214	H vs CK_up	Zm00001eb179190	Zm00001eb179190	Zm00001eb179190	Zm00001eb179190
GO:0044710	single-organism metabolic process	biological_process	0.00010553	0.029788	118	408	5138	25044	GRMZM2G150731	H vs CK_up	Zm00001eb328860	Zm00001eb328860	Zm00001eb328860	Zm00001eb328860
GO:0044710	single-organism metabolic process	biological_process	0.00010553	0.029788	118	408	5138	25044	GRMZM2G074017	H vs CK_up	Zm00001eb242800	Zm00001eb242800	Zm00001eb242800	Zm00001eb242800
GO:0044710	single-organism metabolic process	biological_process	0.00010553	0.029788	118	408	5138	25044	AC233893.1_FG003	H vs CK_up	Zm00001eb399960	Zm00001eb399960	Zm00001eb399960	Zm00001eb399960
GO:0044710	single-organism metabolic process	biological_process	0.00010553	0.029788	118	408	5138	25044	GRMZM2G050514	H vs CK_up	Zm00001eb009090	Zm00001eb009090	Zm00001eb009090	Zm00001eb009090
GO:0044710	single-organism metabolic process	biological_process	0.00010553	0.029788	118	408	5138	25044	GRMZM2G099467	H vs CK_up
GO:0044710	single-organism metabolic process	biological_process	0.00010553	0.029788	118	408	5138	25044	GRMZM2G164974	H vs CK_up	Zm00001eb008920	Zm00001eb008920	Zm00001eb008920	Zm00001eb008920
GO:0044710	single-organism metabolic process	biological_process	0.00010553	0.029788	118	408	5138	25044	GRMZM5G865811	H vs CK_up	Zm00001eb038290	Zm00001eb038290	Zm00001eb038290	Zm00001eb038290
GO:0044710	single-organism metabolic process	biological_process	0.00010553	0.029788	118	408	5138	25044	GRMZM2G024331	H vs CK_up	Zm00001eb190850	Zm00001eb190850	Zm00001eb190850	Zm00001eb190850
GO:0044710	single-organism metabolic process	biological_process	0.00010553	0.029788	118	408	5138	25044	AC177897.2_FG002	H vs CK_up	Zm00001eb052950	Zm00001eb052950	Zm00001eb052950	Zm00001eb052950
GO:0044710	single-organism metabolic process	biological_process	0.00010553	0.029788	118	408	5138	25044	GRMZM2G160452	H vs CK_up	Zm00001eb012010	Zm00001eb012010	Zm00001eb012010	Zm00001eb012010
GO:0044710	single-organism metabolic process	biological_process	0.00010553	0.029788	118	408	5138	25044	GRMZM2G161169	H vs CK_up	Zm00001eb166680	Zm00001eb166680	Zm00001eb166680	Zm00001eb166680
GO:0044710	single-organism metabolic process	biological_process	0.00010553	0.029788	118	408	5138	25044	GRMZM2G181236	H vs CK_up	Zm00001eb043620	Zm00001eb043620	Zm00001eb043620	Zm00001eb043620
GO:0044710	single-organism metabolic process	biological_process	0.00010553	0.029788	118	408	5138	25044	GRMZM2G433847	H vs CK_up	Zm00001eb103680	Zm00001eb103680	Zm00001eb103680	Zm00001eb103680
GO:0044710	single-organism metabolic process	biological_process	0.00010553	0.029788	118	408	5138	25044	GRMZM2G437207	H vs CK_up	Zm00001eb328820	Zm00001eb328820	Zm00001eb328820	Zm00001eb328820
GO:0044710	single-organism metabolic process	biological_process	0.00010553	0.029788	118	408	5138	25044	AC234528.1_FG006	H vs CK_up	Zm00001eb039280	Zm00001eb039280	Zm00001eb039280	Zm00001eb039280
GO:0044710	single-organism metabolic process	biological_process	0.00010553	0.029788	118	408	5138	25044	GRMZM2G027217	H vs CK_up	Zm00001eb328840	Zm00001eb328840	Zm00001eb328840	Zm00001eb328840
GO:0044710	single-organism metabolic process	biological_process	0.00010553	0.029788	118	408	5138	25044	AC214360.3_FG001	H vs CK_up	Zm00001eb133200	Zm00001eb133200	Zm00001eb133200	Zm00001eb133200
GO:0044710	single-organism metabolic process	biological_process	0.00010553	0.029788	118	408	5138	25044	GRMZM2G024234	H vs CK_up	Zm00001eb017960	Zm00001eb017960	Zm00001eb017960	Zm00001eb017960
GO:0044710	single-organism metabolic process	biological_process	0.00010553	0.029788	118	408	5138	25044	GRMZM2G384780	H vs CK_up	Zm00001eb191490,Zm00001eb191480	Zm00001eb191490,Zm00001eb191480	Zm00001eb191490,Zm00001eb191480	Zm00001eb191490
GO:0044710	single-organism metabolic process	biological_process	0.00010553	0.029788	118	408	5138	25044	GRMZM2G384780	H vs CK_up	Zm00001eb191490,Zm00001eb191480	Zm00001eb191490,Zm00001eb191480	Zm00001eb191490,Zm00001eb191480	Zm00001eb191480
GO:0044710	single-organism metabolic process	biological_process	0.00010553	0.029788	118	408	5138	25044	GRMZM2G004984	H vs CK_up	Zm00001eb017940	Zm00001eb017940	Zm00001eb017940	Zm00001eb017940
GO:0044710	single-organism metabolic process	biological_process	0.00010553	0.029788	118	408	5138	25044	GRMZM2G021436	H vs CK_up	Zm00001eb358780	Zm00001eb358780	Zm00001eb358780	Zm00001eb358780
GO:0044710	single-organism metabolic process	biological_process	0.00010553	0.029788	118	408	5138	25044	GRMZM2G125669	H vs CK_up	Zm00001eb071890	Zm00001eb071890	Zm00001eb071890	Zm00001eb071890
GO:0044710	single-organism metabolic process	biological_process	0.00010553	0.029788	118	408	5138	25044	GRMZM2G098875	H vs CK_up	Zm00001eb399220	Zm00001eb399220	Zm00001eb399220	Zm00001eb399220
GO:0044710	single-organism metabolic process	biological_process	0.00010553	0.029788	118	408	5138	25044	GRMZM2G048324	H vs CK_up	Zm00001eb019530	Zm00001eb019530	Zm00001eb019530	Zm00001eb019530
GO:0044710	single-organism metabolic process	biological_process	0.00010553	0.029788	118	408	5138	25044	GRMZM2G377641	H vs CK_up	Zm00001eb426320	Zm00001eb426320	Zm00001eb426320	Zm00001eb426320
GO:0044710	single-organism metabolic process	biological_process	0.00010553	0.029788	118	408	5138	25044	GRMZM2G061088	H vs CK_up	Zm00001eb340440	Zm00001eb340440	Zm00001eb340440	Zm00001eb340440
GO:0044710	single-organism metabolic process	biological_process	0.00010553	0.029788	118	408	5138	25044	GRMZM2G070603	H vs CK_up	Zm00001eb381290	Zm00001eb381290	Zm00001eb381290	Zm00001eb381290
GO:0044710	single-organism metabolic process	biological_process	0.00010553	0.029788	118	408	5138	25044	GRMZM2G160062	H vs CK_up	Zm00001eb417290	Zm00001eb417290	Zm00001eb417290	Zm00001eb417290
GO:0044710	single-organism metabolic process	biological_process	0.00010553	0.029788	118	408	5138	25044	GRMZM2G121034	H vs CK_up	Zm00001eb201230	Zm00001eb201230	Zm00001eb201230	Zm00001eb201230
GO:0044710	single-organism metabolic process	biological_process	0.00010553	0.029788	118	408	5138	25044	GRMZM2G021310	H vs CK_up	Zm00001eb358800	Zm00001eb358800	Zm00001eb358800	Zm00001eb358800
GO:0044710	single-organism metabolic process	biological_process	0.00010553	0.029788	118	408	5138	25044	GRMZM2G106303	H vs CK_up	Zm00001eb373050	Zm00001eb373050	Zm00001eb373050	Zm00001eb373050
GO:0044710	single-organism metabolic process	biological_process	0.00010553	0.029788	118	408	5138	25044	GRMZM2G063917	H vs CK_up	Zm00001eb185260,Zm00001eb185270	Zm00001eb185260,Zm00001eb185270	Zm00001eb185260,Zm00001eb185270	Zm00001eb185260
GO:0044710	single-organism metabolic process	biological_process	0.00010553	0.029788	118	408	5138	25044	GRMZM2G063917	H vs CK_up	Zm00001eb185260,Zm00001eb185270	Zm00001eb185260,Zm00001eb185270	Zm00001eb185260,Zm00001eb185270	Zm00001eb185270
GO:0044710	single-organism metabolic process	biological_process	0.00010553	0.029788	118	408	5138	25044	GRMZM2G093175	H vs CK_up	Zm00001eb163240	Zm00001eb163240	Zm00001eb163240	Zm00001eb163240
GO:0044710	single-organism metabolic process	biological_process	0.00010553	0.029788	118	408	5138	25044	AC205154.3_FG005	H vs CK_up	Zm00001eb180880	Zm00001eb180880	Zm00001eb180880	Zm00001eb180880
GO:0044710	single-organism metabolic process	biological_process	0.00010553	0.029788	118	408	5138	25044	GRMZM2G087875	H vs CK_up	Zm00001eb367120	Zm00001eb367120	Zm00001eb367120	Zm00001eb367120
GO:0044710	single-organism metabolic process	biological_process	0.00010553	0.029788	118	408	5138	25044	GRMZM2G085960	H vs CK_up	Zm00001eb176090	Zm00001eb176090	Zm00001eb176090	Zm00001eb176090
GO:0044710	single-organism metabolic process	biological_process	0.00010553	0.029788	118	408	5138	25044	GRMZM2G074743	H vs CK_up	Zm00001eb071870	Zm00001eb071870	Zm00001eb071870	Zm00001eb071870
GO:0044710	single-organism metabolic process	biological_process	0.00010553	0.029788	118	408	5138	25044	GRMZM2G095905	H vs CK_up	Zm00001eb351570	Zm00001eb351570	Zm00001eb351570	Zm00001eb351570
GO:0044710	single-organism metabolic process	biological_process	0.00010553	0.029788	118	408	5138	25044	GRMZM2G043147	H vs CK_up	Zm00001eb225360	Zm00001eb225360	Zm00001eb225360	Zm00001eb225360
GO:0044710	single-organism metabolic process	biological_process	0.00010553	0.029788	118	408	5138	25044	GRMZM2G169033	H vs CK_up	Zm00001eb194370	Zm00001eb194370	Zm00001eb194370	Zm00001eb194370
GO:0044710	single-organism metabolic process	biological_process	0.00010553	0.029788	118	408	5138	25044	Novel00190	H vs CK_up	NA	NA	NA	NA
GO:0044710	single-organism metabolic process	biological_process	0.00010553	0.029788	118	408	5138	25044	GRMZM2G029756	H vs CK_up	Zm00001eb350800	Zm00001eb350800	Zm00001eb350800	Zm00001eb350800
GO:0044710	single-organism metabolic process	biological_process	0.00010553	0.029788	118	408	5138	25044	GRMZM2G070898	H vs CK_up	Zm00001eb364590,Zm00001eb364600	Zm00001eb364590,Zm00001eb364600	Zm00001eb364590,Zm00001eb364600	Zm00001eb364590
GO:0044710	single-organism metabolic process	biological_process	0.00010553	0.029788	118	408	5138	25044	GRMZM2G070898	H vs CK_up	Zm00001eb364590,Zm00001eb364600	Zm00001eb364590,Zm00001eb364600	Zm00001eb364590,Zm00001eb364600	Zm00001eb364600
GO:0044710	single-organism metabolic process	biological_process	0.00010553	0.029788	118	408	5138	25044	GRMZM2G044049	H vs CK_up	Zm00001eb109910	Zm00001eb109910	Zm00001eb109910	Zm00001eb109910
GO:0044710	single-organism metabolic process	biological_process	0.00010553	0.029788	118	408	5138	25044	GRMZM2G024476	H vs CK_up	Zm00001eb370000	Zm00001eb370000	Zm00001eb370000	Zm00001eb370000
GO:0044710	single-organism metabolic process	biological_process	0.00010553	0.029788	118	408	5138	25044	GRMZM2G161472	H vs CK_up	Zm00001eb385070	Zm00001eb385070	Zm00001eb385070	Zm00001eb385070
GO:0044710	single-organism metabolic process	biological_process	0.00010553	0.029788	118	408	5138	25044	GRMZM2G089856	H vs CK_up	Zm00001eb201390	Zm00001eb201390	Zm00001eb201390	Zm00001eb201390
GO:0044710	single-organism metabolic process	biological_process	0.00010553	0.029788	118	408	5138	25044	GRMZM2G117198	H vs CK_up	Zm00001eb354640	Zm00001eb354640	Zm00001eb354640	Zm00001eb354640
GO:0044710	single-organism metabolic process	biological_process	0.00010553	0.029788	118	408	5138	25044	GRMZM2G146206	H vs CK_up	Zm00001eb367890	Zm00001eb367890	Zm00001eb367890	Zm00001eb367890
GO:0044710	single-organism metabolic process	biological_process	0.00010553	0.029788	118	408	5138	25044	GRMZM2G108123	H vs CK_up	Zm00001eb076200	Zm00001eb076200	Zm00001eb076200	Zm00001eb076200
GO:0044710	single-organism metabolic process	biological_process	0.00010553	0.029788	118	408	5138	25044	GRMZM2G163658	H vs CK_up	Zm00001eb351640,Zm00001eb351650	Zm00001eb351640,Zm00001eb351650	Zm00001eb351640,Zm00001eb351650	Zm00001eb351640
GO:0044710	single-organism metabolic process	biological_process	0.00010553	0.029788	118	408	5138	25044	GRMZM2G163658	H vs CK_up	Zm00001eb351640,Zm00001eb351650	Zm00001eb351640,Zm00001eb351650	Zm00001eb351640,Zm00001eb351650	Zm00001eb351650
GO:0044710	single-organism metabolic process	biological_process	0.00010553	0.029788	118	408	5138	25044	Novel00369	H vs CK_up	NA	NA	NA	NA
GO:0044710	single-organism metabolic process	biological_process	0.00010553	0.029788	118	408	5138	25044	GRMZM2G097706	H vs CK_up	Zm00001eb160830,Zm00001eb160840	Zm00001eb160830,Zm00001eb160840	Zm00001eb160830,Zm00001eb160840	Zm00001eb160830
GO:0044710	single-organism metabolic process	biological_process	0.00010553	0.029788	118	408	5138	25044	GRMZM2G097706	H vs CK_up	Zm00001eb160830,Zm00001eb160840	Zm00001eb160830,Zm00001eb160840	Zm00001eb160830,Zm00001eb160840	Zm00001eb160840
GO:0044710	single-organism metabolic process	biological_process	0.00010553	0.029788	118	408	5138	25044	GRMZM2G427937	H vs CK_up	Zm00001eb328790	Zm00001eb328790	Zm00001eb328790	Zm00001eb328790
GO:0044710	single-organism metabolic process	biological_process	0.00010553	0.029788	118	408	5138	25044	GRMZM2G106376	H vs CK_up	Zm00001eb432940	Zm00001eb432940	Zm00001eb432940	Zm00001eb432940
GO:0044710	single-organism metabolic process	biological_process	0.00010553	0.029788	118	408	5138	25044	GRMZM2G001898	H vs CK_up	Zm00001eb302330	Zm00001eb302330	Zm00001eb302330	Zm00001eb302330
GO:0044710	single-organism metabolic process	biological_process	0.00010553	0.029788	118	408	5138	25044	GRMZM2G046601	H vs CK_up	Zm00001eb399860	Zm00001eb399860	Zm00001eb399860	Zm00001eb399860
GO:0044710	single-organism metabolic process	biological_process	0.00010553	0.029788	118	408	5138	25044	GRMZM2G141399	H vs CK_up	Zm00001eb413290	Zm00001eb413290	Zm00001eb413290	Zm00001eb413290
GO:0044710	single-organism metabolic process	biological_process	0.00010553	0.029788	118	408	5138	25044	GRMZM6G477257	H vs CK_up	Zm00001eb059230	Zm00001eb059230	Zm00001eb059230	Zm00001eb059230
GO:0044710	single-organism metabolic process	biological_process	0.00010553	0.029788	118	408	5138	25044	GRMZM2G150907	H vs CK_up	Zm00001eb328620	Zm00001eb328620	Zm00001eb328620	Zm00001eb328620
GO:0044710	single-organism metabolic process	biological_process	0.00010553	0.029788	118	408	5138	25044	GRMZM2G419342	H vs CK_up	Zm00001eb078320	Zm00001eb078320	Zm00001eb078320	Zm00001eb078320
GO:0044710	single-organism metabolic process	biological_process	0.00010553	0.029788	118	408	5138	25044	GRMZM5G889769	H vs CK_up	Zm00001eb201870,Zm00001eb201880	Zm00001eb201870,Zm00001eb201880	Zm00001eb201870,Zm00001eb201880	Zm00001eb201870
GO:0044710	single-organism metabolic process	biological_process	0.00010553	0.029788	118	408	5138	25044	GRMZM5G889769	H vs CK_up	Zm00001eb201870,Zm00001eb201880	Zm00001eb201870,Zm00001eb201880	Zm00001eb201870,Zm00001eb201880	Zm00001eb201880
GO:0044710	single-organism metabolic process	biological_process	0.00010553	0.029788	118	408	5138	25044	GRMZM2G180863	H vs CK_up	Zm00001eb388190	Zm00001eb388190	Zm00001eb388190	Zm00001eb388190
GO:0044710	single-organism metabolic process	biological_process	0.00010553	0.029788	118	408	5138	25044	GRMZM2G074454	H vs CK_up	Zm00001eb280650	Zm00001eb280650	Zm00001eb280650	Zm00001eb280650
GO:0044710	single-organism metabolic process	biological_process	0.00010553	0.029788	118	408	5138	25044	GRMZM2G443445	H vs CK_up	Zm00001eb070170,Zm00001eb070180	Zm00001eb070170,Zm00001eb070180	Zm00001eb070170,Zm00001eb070180	Zm00001eb070170
GO:0044710	single-organism metabolic process	biological_process	0.00010553	0.029788	118	408	5138	25044	GRMZM2G443445	H vs CK_up	Zm00001eb070170,Zm00001eb070180	Zm00001eb070170,Zm00001eb070180	Zm00001eb070170,Zm00001eb070180	Zm00001eb070180
GO:0044710	single-organism metabolic process	biological_process	0.00010553	0.029788	118	408	5138	25044	Novel02196	H vs CK_up	NA	NA	NA	NA
GO:0044710	single-organism metabolic process	biological_process	0.00010553	0.029788	118	408	5138	25044	GRMZM2G160747	H vs CK_up	Zm00001eb127180	Zm00001eb127180	Zm00001eb127180	Zm00001eb127180
GO:0044710	single-organism metabolic process	biological_process	0.00010553	0.029788	118	408	5138	25044	GRMZM2G134694	H vs CK_up	Zm00001eb419130	Zm00001eb419130	Zm00001eb419130	Zm00001eb419130
GO:0044710	single-organism metabolic process	biological_process	0.00010553	0.029788	118	408	5138	25044	GRMZM2G358311	H vs CK_up	Zm00001eb006470	Zm00001eb006470	Zm00001eb006470	Zm00001eb006470
GO:0044710	single-organism metabolic process	biological_process	0.00010553	0.029788	118	408	5138	25044	GRMZM2G326222	H vs CK_up	Zm00001eb417350	Zm00001eb417350	Zm00001eb417350	Zm00001eb417350
GO:0044710	single-organism metabolic process	biological_process	0.00010553	0.029788	118	408	5138	25044	GRMZM2G117378	H vs CK_up	Zm00001eb038250	Zm00001eb038250	Zm00001eb038250	Zm00001eb038250
GO:0044710	single-organism metabolic process	biological_process	0.00010553	0.029788	118	408	5138	25044	GRMZM2G040638	H vs CK_up	Zm00001eb017930	Zm00001eb017930	Zm00001eb017930	Zm00001eb017930
GO:0044710	single-organism metabolic process	biological_process	0.00010553	0.029788	118	408	5138	25044	AC198937.4_FG003	H vs CK_up	Zm00001eb179760	Zm00001eb179760	Zm00001eb179760	Zm00001eb179760
GO:0044710	single-organism metabolic process	biological_process	0.00010553	0.029788	118	408	5138	25044	GRMZM2G154828	H vs CK_up	Zm00001eb058070	Zm00001eb058070	Zm00001eb058070	Zm00001eb058070

### Sheet: Wang2025
Gene	p_val	avg_log2FC	pct.1	pct.2	p_val_adj	Control	Heat_shock	change	cluster
Zm00001d013751	7.01e-116	-1.0652	0.928	0.988	1.66e-111	12.8751	5.631	down	Xylem
Zm00001d049234	8.8e-114	-1.10224	0.87	0.974	2.09e-109	8.71729	3.52625	down	Xylem
Zm00001d013428	7.51e-112	-1.25522	0.655	0.943	1.78e-107	5.74435	1.82542	down	Xylem
Zm00001d045139	2.14e-110	-1.20706	0.663	0.936	5.07e-106	5.50808	1.81897	down	Xylem
Zm00001d045431	1.63e-106	-0.855839	1	0.999	3.87e-102	19.9899	10.5978	down	Xylem
Zm00001d013644	5.77e-106	-1.45979	0.382	0.866	1.37e-101	3.83845	0.759003	down	Xylem
Zm00001d037905	6.84e-102	-0.877433	0.919	0.978	1.62e-97	9.82355	4.89164	down	Xylem
Zm00001d033174	1.19e-98	-0.81587	0.998	0.999	2.83e-94	24.3338	13.3913	down	Xylem
Zm00001d022005	3.99e-97	-1.35346	0.789	0.96	9.47e-93	9.578	3.13973	down	Xylem
Zm00001d017454	5.74e-97	-1.64508	0.648	0.932	1.36e-92	12.3149	3.25716	down	Xylem
Zm00001d031128	3.37e-96	-0.868097	0.981	0.998	8e-92	14.8225	7.66869	down	Xylem
Zm00001d028653	1.47e-93	-1.03021	0.957	0.997	3.49e-89	18.3729	8.48575	down	Xylem
Zm00001d033790	1.53e-91	-0.872204	0.949	0.981	3.62e-87	11.2039	5.66714	down	Xylem
Zm00001d014898	8.47e-90	-1.10181	0.699	0.936	2.01e-85	5.3561	1.9615	down	Xylem
Zm00001d017274	3.81e-86	-1.04614	0.789	0.966	9.05e-82	7.86176	3.29142	down	Xylem
Zm00001d012770	1.12e-84	-0.824918	0.91	0.977	2.65e-80	8.39368	4.30286	down	Xylem
Zm00001d047797	6.7e-84	-1.08071	0.853	0.974	1.59e-79	11.4558	4.88906	down	Xylem
Zm00001d024141	7.41e-84	-1.14435	0.343	0.8	1.76e-79	2.7774	0.708871	down	Xylem
Zm00001d034602	7.6e-84	-0.967234	0.751	0.935	1.8e-79	4.90587	2.02077	down	Xylem
Zm00001d015008	3.43e-83	-1.16343	0.36	0.796	8.14e-79	2.64407	0.626894	down	Xylem
Zm00001d013410	1.28e-81	-0.983415	0.708	0.938	3.04e-77	5.619	2.34777	down	Xylem
Zm00001d039316	3.19e-81	-0.853425	0.825	0.952	7.57e-77	6.30244	3.04168	down	Xylem
Zm00001d017830	1.43e-80	-0.995564	0.514	0.865	3.39e-76	3.22036	1.11668	down	Xylem
ZeamMp050	1.37e-77	-1.0417	0.876	0.985	3.26e-73	11.1673	4.91029	down	Xylem
Zm00001d034761	5.39e-76	-1.08386	0.497	0.852	1.28e-71	3.29269	1.02514	down	Xylem
Zm00001d021891	6.59e-76	-1.1266	0.507	0.87	1.56e-71	3.93767	1.26143	down	Xylem
Zm00001d004855	2.59e-73	-1.28721	0.318	0.756	6.14e-69	3.00958	0.642894	down	Xylem
Zm00001d009127	1.09e-72	-1.00721	0.463	0.829	2.58e-68	2.94757	0.963954	down	Xylem
Zm00001d050606	1.74e-71	-0.942243	0.512	0.836	4.13e-67	2.79356	0.974258	down	Xylem
Zm00001d037278	1.96e-71	-0.867793	0.663	0.914	4.65e-67	4.03059	1.75669	down	Xylem
Zm00001d033746	3.13e-71	-0.932955	0.64	0.894	7.43e-67	3.98712	1.61218	down	Xylem
Zm00001d027037	7.77e-71	-0.861008	0.836	0.966	1.84e-66	7.79251	3.84087	down	Xylem
Zm00001d037725	6.11e-70	-0.939266	0.64	0.882	1.45e-65	4.18978	1.70646	down	Xylem
Zm00001d022264	1.29e-69	-1.34381	0.736	0.93	3.06e-65	9.93314	3.30742	down	Xylem
Zm00001d037492	1.7e-69	-0.927625	0.646	0.883	4.02e-65	3.86271	1.55644	down	Xylem
Zm00001d043158	2.8e-68	-0.833025	0.872	0.958	6.64e-64	8.34267	4.24452	down	Xylem
Zm00001d023218	7.52e-68	-0.989705	0.288	0.728	1.78e-63	1.94747	0.484288	down	Xylem
Zm00001d035720	2.41e-66	-0.785364	0.819	0.948	5.73e-62	6.07001	3.10206	down	Xylem
Zm00001d016463	6.18e-65	-0.907988	0.422	0.809	1.47e-60	2.54254	0.88792	down	Xylem
Zm00001d044175	7.58e-65	-1.0372	0.316	0.721	1.8e-60	2.11768	0.519162	down	Xylem
Zm00001d019139	1.35e-63	-0.868916	0.612	0.879	3.2e-59	3.30797	1.35886	down	Xylem
Zm00001d011854	1.56e-63	-0.967843	0.382	0.77	3.71e-59	2.2971	0.685709	down	Xylem
Zm00001d019106	3.9e-63	-0.88657	0.33	0.758	9.25e-59	1.96504	0.603788	down	Xylem
Zm00001d044939	1.86e-62	-0.941356	0.65	0.866	4.41e-58	4.41648	1.8206	down	Xylem
Zm00001d040010	1.41e-61	-0.892382	0.563	0.826	3.34e-57	2.9699	1.13868	down	Xylem
Zm00001d008218	1.71e-61	-0.867847	0.228	0.66	4.05e-57	1.48208	0.360092	down	Xylem
Zm00001d052224	2.14e-61	-1.08155	0.866	0.962	5.08e-57	11.2645	4.79525	down	Xylem
Zm00001d008982	2.06e-60	-0.860064	0.55	0.829	4.88e-56	2.93202	1.16626	down	Xylem
Zm00001d053609	2.33e-60	-0.930163	0.299	0.71	5.52e-56	1.91834	0.531543	down	Xylem
Zm00001d040766	1.04e-57	-0.844831	0.625	0.86	2.46e-53	3.72966	1.63336	down	Xylem
Zm00001d005271	2.46e-57	-0.864707	0.365	0.732	5.84e-53	1.91697	0.601879	down	Xylem
Zm00001d046336	1.02e-56	-0.77676	0.753	0.913	2.41e-52	4.23973	2.0583	down	Xylem
Zm00001d016402	1.82e-56	-0.871261	0.279	0.682	4.32e-52	1.63886	0.442585	down	Xylem
Zm00001d031913	4.22e-55	-1.0772	0.527	0.795	1e-50	3.70205	1.22852	down	Xylem
Zm00001d009908	5.71e-55	-0.828071	0.571	0.85	1.36e-50	3.47598	1.52124	down	Xylem
Zm00001d044614	7.66e-54	-0.861371	0.39	0.742	1.82e-49	2.09557	0.703893	down	Xylem
Zm00001d037700	8.35e-54	-0.751203	0.618	0.852	1.98e-49	3.03308	1.39608	down	Xylem
Zm00001d021392	2.94e-52	-0.813578	0.465	0.766	6.96e-48	2.223	0.833785	down	Xylem
Zm00001d038623	1.13e-51	-0.833389	0.458	0.776	2.68e-47	2.49524	0.96156	down	Xylem
Zm00001d044455	1.33e-51	-1.07677	0.627	0.859	3.15e-47	4.61119	1.6602	down	Xylem
Zm00001d018370	2.44e-51	-0.764771	0.516	0.822	5.79e-47	2.78619	1.22835	down	Xylem
Zm00001d017601	1.7e-50	-0.751798	0.629	0.855	4.02e-46	3.21433	1.50274	down	Xylem
Zm00001d049155	4.54e-50	-0.783916	0.405	0.743	1.08e-45	1.98176	0.731774	down	Xylem
Zm00001d005090	4.84e-50	-0.775929	0.311	0.691	1.15e-45	1.64793	0.546424	down	Xylem
Zm00001d040503	8.3e-49	-0.777285	0.316	0.68	1.97e-44	1.60786	0.521594	down	Xylem
Zm00001d014947	1.58e-48	-0.98171	0.175	0.565	3.75e-44	1.60353	0.318373	down	Xylem
Zm00001d026426	2e-48	-0.847338	0.177	0.558	4.74e-44	1.25053	0.250867	down	Xylem
ZeamMp108	2.62e-48	-0.840283	0.228	0.63	6.21e-44	1.57739	0.439559	down	Xylem
Zm00001d011349	5.91e-48	-0.782506	0.326	0.675	1.4e-43	1.59596	0.509177	down	Xylem
Zm00001d007758	6.98e-48	-0.761319	0.412	0.744	1.66e-43	1.90764	0.71538	down	Xylem
Zm00001d006651	1.09e-46	-0.821654	0.279	0.646	2.58e-42	1.60692	0.474975	down	Xylem
Zm00001d037636	1.35e-46	-0.815548	0.424	0.758	3.2e-42	2.33993	0.897723	down	Xylem
Zm00001d014467	1.57e-46	-0.947263	0.06	0.417	3.73e-42	1.07977	0.078603	down	Xylem
Zm00001d006010	2.52e-46	-1.17208	0.836	0.963	5.98e-42	11.4159	4.50994	down	Xylem
Zm00001d009271	9.29e-46	-0.760555	0.49	0.768	2.2e-41	2.21641	0.898545	down	Xylem
Zm00001d049129	1.57e-45	-0.891253	0.603	0.901	3.72e-41	5.05837	2.26634	down	Xylem
Zm00001d032480	3.4e-45	-0.880062	0.358	0.699	8.07e-41	2.28576	0.7853	down	Xylem
Zm00001d008295	1.08e-44	-0.95202	0.497	0.764	2.55e-40	3.49062	1.32124	down	Xylem
Zm00001d004543	1.52e-44	-0.768274	0.356	0.685	3.62e-40	1.70753	0.589641	down	Xylem
Zm00001d005250	7.43e-43	-0.801777	0.333	0.668	1.76e-38	1.75298	0.579226	down	Xylem
Zm00001d043523	1.36e-40	-1.27404	0.154	0.488	3.22e-36	2.04349	0.258481	down	Xylem
Zm00001d053442	4.6e-40	-0.793469	0.228	0.569	1.09e-35	1.39243	0.380327	down	Xylem
Zm00001d004843	1.22e-39	-0.829521	0.122	0.454	2.9e-35	1.13762	0.202871	down	Xylem
Zm00001d021615	2.2e-39	-0.772517	0.422	0.715	5.21e-35	2.04274	0.781204	down	Xylem
Zm00001d015715	4.03e-39	-0.807991	0.245	0.596	9.55e-35	1.64574	0.511185	down	Xylem
Zm00001d013612	5.57e-39	-0.78222	0.162	0.504	1.32e-34	1.21795	0.289672	down	Xylem
Zm00001d023395	1.79e-38	-0.906905	0.972	0.991	4.25e-34	18.6368	9.47288	down	Xylem
Zm00001d051362	1.99e-38	-0.915048	0.633	0.877	4.72e-34	4.52577	1.93046	down	Xylem
Zm00001d013873	2.98e-38	-0.835709	0.145	0.481	7.06e-34	1.28622	0.280988	down	Xylem
Zm00001d031344	1.25e-37	-0.984705	0.998	1	2.96e-33	41.6601	20.5574	down	Xylem
Zm00001d017936	7.97e-37	-1.00882	0.441	0.684	1.89e-32	4.14595	1.5573	down	Xylem
Zm00001d016274	8.84e-37	-0.756351	0.277	0.618	2.1e-32	1.62949	0.556638	down	Xylem
Zm00001d042935	1.44e-34	-0.751173	0.136	0.446	3.4e-30	1.05121	0.218663	down	Xylem
Zm00001d011225	2.64e-33	-0.817735	0.179	0.482	6.25e-29	1.40376	0.363728	down	Xylem
Zm00001d018080	5.15e-28	-0.761549	0.109	0.385	1.22e-23	1.39877	0.414945	down	Xylem
Zm00001d052841	5.19e-28	-0.824852	0.217	0.486	1.23e-23	1.66155	0.50255	down	Xylem
Zm00001d035689	7.23e-16	-1.0603	0.629	0.751	1.72e-11	30.9826	14.3367	down	Xylem
Zm00001d028653	0	-0.893126	0.931	0.99	0	13.6226	6.8735	down	Stele
Zm00001d031344	0	-1.44017	0.999	1	0	124.545	45.2663	down	Stele
Zm00001d031913	0	-1.67583	0.486	0.845	0	10.2055	2.50716	down	Stele
Zm00001d049234	0	-0.98718	0.853	0.972	0	8.71457	3.90064	down	Stele
Zm00001d004855	0	-1.74706	0.489	0.861	0	9.12653	2.01678	down	Stele
Zm00001d006010	0	-1.23851	0.929	0.995	0	36.8005	15.0203	down	Stele
Zm00001d013644	0	-1.22071	0.507	0.896	0	4.84829	1.50933	down	Stele
Zm00001d013751	0	-0.886669	0.907	0.982	0	12.5616	6.33494	down	Stele
Zm00001d017454	0	-1.37622	0.532	0.906	0	7.30077	2.19768	down	Stele
Zm00001d022005	0	-1.10352	0.836	0.978	0	11.7546	4.93576	down	Stele
Zm00001d037905	0	-0.866862	0.877	0.974	0	9.31646	4.65691	down	Stele
Zm00001d039316	1.78e-302	-0.906652	0.774	0.937	4.23e-298	6.35662	2.92418	down	Stele
Zm00001d047797	4.19e-301	-0.964175	0.801	0.965	9.95e-297	8.66217	3.95255	down	Stele
Zm00001d034761	2.41e-290	-1.09066	0.561	0.88	5.71e-286	4.67765	1.66592	down	Stele
Zm00001d044455	1.12e-289	-1.18641	0.687	0.927	2.65e-285	7.63092	2.79238	down	Stele
Zm00001d020910	3.41e-287	-0.918178	0.999	0.999	8.09e-283	89.879	47.0911	down	Stele
Zm00001d042935	6.01e-284	-1.43409	0.299	0.746	1.42e-279	4.1656	0.911691	down	Stele
Zm00001d013410	1.03e-280	-0.908027	0.744	0.931	2.45e-276	6.28293	2.88117	down	Stele
Zm00001d014898	5.11e-276	-0.989468	0.742	0.936	1.21e-271	6.60608	2.8309	down	Stele
Zm00001d045139	2.3e-274	-1.01721	0.562	0.883	5.46e-270	4.04669	1.49343	down	Stele
Zm00001d013428	2.9e-272	-0.995587	0.63	0.916	6.88e-268	4.7863	1.90201	down	Stele
ZeamMp050	5.47e-270	-1.14169	0.847	0.984	1.3e-265	12.1547	4.9621	down	Stele
Zm00001d053004	9.53e-269	-1.23433	0.174	0.624	2.26e-264	2.25889	0.385153	down	Stele
Zm00001d035720	5.63e-267	-0.821167	0.786	0.956	1.34e-262	6.80933	3.41995	down	Stele
Zm00001d021891	9.23e-267	-1.0719	0.598	0.892	2.19e-262	5.40079	2.0448	down	Stele
Zm00001d012770	2.54e-255	-0.805376	0.839	0.957	6.03e-251	7.11958	3.64613	down	Stele
Zm00001d023218	1.41e-254	-0.950949	0.317	0.75	3.34e-250	2.20929	0.660138	down	Stele
Zm00001d009127	3.18e-252	-0.976696	0.435	0.805	7.54e-248	2.85535	0.959064	down	Stele
Zm00001d011854	4.73e-247	-1.01404	0.436	0.821	1.12e-242	3.2561	1.10744	down	Stele
Zm00001d015715	1.88e-242	-1.19272	0.365	0.752	4.47e-238	3.573	1.00058	down	Stele
Zm00001d019139	1.6e-239	-0.872173	0.614	0.877	3.8e-235	3.97865	1.71995	down	Stele
Zm00001d034602	9.95e-239	-0.813067	0.729	0.932	2.36e-234	5.07655	2.4586	down	Stele
Zm00001d024281	2.08e-238	-1.02739	0.812	0.93	4.94e-234	11.9799	5.36788	down	Stele
Zm00001d006651	3.63e-231	-0.984097	0.411	0.787	8.6e-227	3.05253	1.04872	down	Stele
Zm00001d030694	1.6e-220	-0.926296	0.471	0.797	3.8e-216	3.00081	1.10525	down	Stele
Zm00001d017274	2.03e-219	-0.908669	0.713	0.934	4.81e-215	6.45957	2.97353	down	Stele
Zm00001d026426	3.8e-219	-1.0159	0.215	0.618	9.02e-215	1.87247	0.420493	down	Stele
Zm00001d013873	2.15e-217	-1.01323	0.26	0.66	5.09e-213	2.21632	0.593479	down	Stele
Zm00001d024952	3.72e-213	-0.879717	0.371	0.771	8.82e-209	2.4596	0.880205	down	Stele
Zm00001d015008	4.77e-207	-0.873777	0.37	0.746	1.13e-202	2.38541	0.847475	down	Stele
Zm00001d043523	1.59e-205	-1.66634	0.425	0.79	3.78e-201	16.1903	4.41584	down	Stele
ZeamMp108	4.08e-203	-0.949484	0.19	0.601	9.68e-199	1.71481	0.405776	down	Stele
Zm00001d005090	9.6e-200	-0.783534	0.264	0.669	2.28e-195	1.62807	0.526757	down	Stele
Zm00001d008982	7.44e-197	-0.808965	0.453	0.777	1.76e-192	2.50921	1.00303	down	Stele
Zm00001d024141	2.78e-196	-0.825871	0.316	0.712	6.6e-192	2.05816	0.725236	down	Stele
Zm00001d044614	4.17e-196	-0.803265	0.373	0.754	9.88e-192	2.19272	0.82959	down	Stele
Zm00001d037590	6.1e-190	-0.778972	0.652	0.895	1.45e-185	4.22858	2.04712	down	Stele
Zm00001d010736	2.69e-187	-0.991037	0.55	0.805	6.38e-183	4.71114	1.87337	down	Stele
Zm00001d050606	1.05e-186	-0.7888	0.452	0.787	2.5e-182	2.48568	1.0176	down	Stele
Zm00001d033751	1.18e-186	-0.765898	0.249	0.638	2.8e-182	1.48626	0.462139	down	Stele
Zm00001d053609	1.18e-180	-0.761781	0.276	0.659	2.8e-176	1.60608	0.53698	down	Stele
Zm00001d017830	1.12e-172	-0.758998	0.473	0.788	2.66e-168	2.52541	1.08319	down	Stele
Zm00001d026984	3.39e-172	-0.82457	0.293	0.64	8.04e-168	1.82818	0.596934	down	Stele
Zm00001d014467	2.66e-170	-1.36564	0.164	0.52	6.32e-166	2.77951	0.466685	down	Stele
Zm00001d038623	7.63e-169	-0.758575	0.442	0.759	1.81e-164	2.39317	1.00564	down	Stele
Zm00001d049129	1.42e-167	-0.968348	0.55	0.874	3.36e-163	5.12298	2.1294	down	Stele
Zm00001d032480	1.25e-166	-0.878907	0.533	0.818	2.98e-162	4.17422	1.81364	down	Stele
Zm00001d016274	4.85e-164	-0.760887	0.352	0.711	1.15e-159	2.0903	0.823691	down	Stele
Zm00001d041416	1.15e-163	-0.826161	0.531	0.803	2.74e-159	3.31974	1.43646	down	Stele
Zm00001d053442	1.18e-156	-0.809047	0.299	0.632	2.81e-152	1.86874	0.63736	down	Stele
Zm00001d009071	1.24e-154	-0.809809	0.367	0.684	2.95e-150	2.27617	0.868913	down	Stele
Zm00001d004725	4.96e-151	-0.771916	0.113	0.439	1.18e-146	1.11853	0.240697	down	Stele
Zm00001d013612	7.15e-149	-0.814309	0.181	0.518	1.7e-144	1.41221	0.371779	down	Stele
Zm00001d008716	4.74e-139	-0.826689	0.283	0.591	1.12e-134	1.90147	0.63591	down	Stele
Zm00001d043929	2.48e-134	-0.814398	0.403	0.692	5.88e-130	2.53236	1.00866	down	Stele
Zm00001d016031	6.47e-131	-0.760782	0.302	0.621	1.54e-126	1.8511	0.68265	down	Stele
Zm00001d014947	7.09e-130	-0.785834	0.277	0.593	1.68e-125	1.73437	0.585982	down	Stele
Zm00001d022264	2.59e-125	-0.754485	0.792	0.943	6.14e-121	9.67417	5.3272	down	Stele
Zm00001d024925	1.64e-113	-1.09498	0.269	0.544	3.9e-109	3.07969	0.909873	down	Stele
Zm00001d051362	3.88e-105	-0.987748	0.624	0.846	9.2e-101	5.18684	2.1198	down	Stele
Zm00001d041173	5.62e-105	-0.766616	0.809	0.947	1.33e-100	7.31437	3.88714	down	Stele
Zm00001d009373	1.12e-96	-0.920766	0.242	0.505	2.66e-92	2.56311	0.882138	down	Stele
Zm00001d027500	6.51e-56	-0.967294	0.485	0.659	1.54e-51	7.80949	3.50574	down	Stele
ZeamMp050	4.79e-47	-1.33713	0.83	0.98	1.14e-42	19.6224	7.16253	down	Phloem
Zm00001d042541	1.72e-35	-1.7189	0.712	0.891	4.08e-31	18.9467	5.05942	down	Phloem
Zm00001d041173	7.77e-34	-1.10137	0.825	0.952	1.84e-29	13.3867	5.70528	down	Phloem
Zm00001d049129	1.09e-32	-1.20016	0.55	0.911	2.59e-28	9.9608	3.77045	down	Phloem
Zm00001d017274	1.69e-31	-1.20492	0.541	0.843	4.02e-27	7.09571	2.51187	down	Phloem
Zm00001d031344	1.28e-29	-0.855032	0.996	1	3.05e-25	46.1928	25.0907	down	Phloem
Zm00001d051362	7.05e-29	-1.24251	0.576	0.876	1.67e-24	8.27605	2.92041	down	Phloem
Zm00001d006010	1.01e-27	-1.05381	0.707	0.931	2.39e-23	9.89356	4.24738	down	Phloem
Zm00001d037905	3.72e-24	-0.85652	0.742	0.902	8.82e-20	7.96333	3.9503	down	Phloem
Zm00001d017454	3.61e-23	-1.25722	0.135	0.522	8.57e-19	2.58633	0.500344	down	Phloem
Zm00001d013644	1.4e-22	-1.12782	0.258	0.626	3.33e-18	3.05069	0.853618	down	Phloem
Zm00001d013612	2.95e-22	-1.25185	0.096	0.452	7.01e-18	1.96937	0.246865	down	Phloem
Zm00001d022005	8.14e-22	-0.918112	0.734	0.894	1.93e-17	8.72147	4.14461	down	Phloem
ZeamMr004	1.8e-21	-0.76624	0.974	0.996	4.26e-17	42.8104	24.7582	down	Phloem
Zm00001d013428	4.36e-19	-0.946778	0.511	0.772	1.03e-14	4.9976	2.1115	down	Phloem
Zm00001d047117	1.63e-18	-0.965758	0.633	0.848	3.87e-14	7.79655	3.50391	down	Phloem
Zm00001d049234	2.73e-18	-0.83378	0.686	0.856	6.46e-14	6.77699	3.36334	down	Phloem
Zm00001d012770	3.85e-18	-0.778319	0.712	0.861	9.15e-14	7.10566	3.72597	down	Phloem
Zm00001d022264	1.39e-17	-0.856862	0.581	0.828	3.3e-13	6.42414	3.09926	down	Phloem
Zm00001d021421	6.37e-17	-0.796893	0.716	0.848	1.51e-12	6.88251	3.53707	down	Phloem
ZeamMp108	8.04e-17	-0.98933	0.205	0.535	1.91e-12	2.56459	0.795526	down	Phloem
Zm00001d032239	1.57e-16	-0.873154	0.69	0.854	3.73e-12	7.827	3.81912	down	Phloem
Zm00001d041987	3.6e-16	-1.01267	0.197	0.504	8.54e-12	2.48272	0.726131	down	Phloem
Zm00001d045139	1.08e-15	-0.842537	0.362	0.657	2.56e-11	3.4711	1.49336	down	Phloem
Zm00001d033457	1.23e-15	-0.9605	0.017	0.265	2.91e-11	1.01088	0.0333485	down	Phloem
Zm00001d043523	1.66e-15	-1.03914	0.079	0.356	3.94e-11	1.56067	0.24607	down	Phloem
Zm00001d002275	1.89e-15	-0.918401	0.432	0.683	4.49e-11	4.10374	1.70036	down	Phloem
Zm00001d024996	2.85e-15	-1.01742	0.135	0.42	6.76e-11	1.80286	0.38461	down	Phloem
Zm00001d016024	3.39e-15	-0.949886	0.096	0.37	8.03e-11	1.42389	0.254784	down	Phloem
Zm00001d034761	5.64e-15	-0.830135	0.279	0.578	1.34e-10	2.54539	0.994198	down	Phloem
Zm00001d004855	5.67e-15	-0.978002	0.301	0.583	1.35e-10	2.85407	0.956644	down	Phloem
Zm00001d050606	6.46e-15	-0.886333	0.262	0.552	1.53e-10	2.35615	0.815634	down	Phloem
Zm00001d021891	2.35e-14	-0.85138	0.341	0.615	5.56e-10	3.11795	1.28239	down	Phloem
Zm00001d033649	2.61e-14	-0.840827	0.424	0.698	6.2e-10	4.01101	1.79777	down	Phloem
Zm00001d033909	6.86e-14	-0.965112	0.699	0.869	1.63e-09	17.1862	8.31566	down	Phloem
Zm00001d042935	7.43e-14	-0.845058	0.083	0.343	1.76e-09	1.21639	0.233839	down	Phloem
ZeamMp094	9.7e-14	-0.892613	0.279	0.546	2.3e-09	2.74185	1.0155	down	Phloem
Zm00001d037636	2.13e-13	-0.776188	0.397	0.657	5.06e-09	3.30299	1.51255	down	Phloem
Zm00001d035139	2.4e-13	-0.866571	0.236	0.5	5.69e-09	2.14633	0.725603	down	Phloem
Zm00001d037278	3.22e-13	-0.760006	0.459	0.683	7.63e-09	3.63671	1.73795	down	Phloem
Zm00001d024952	5.93e-13	-0.953543	0.214	0.48	1.41e-08	2.27006	0.688537	down	Phloem
Zm00001d004725	6.47e-13	-0.90509	0.21	0.493	1.54e-08	3.35438	1.32524	down	Phloem
Zm00001d021433	1.09e-12	-1.10462	0.629	0.794	2.58e-08	9.24128	3.76244	down	Phloem
Zm00001d014467	1.74e-12	-0.913818	0.079	0.306	4.13e-08	1.16684	0.150114	down	Phloem
Zm00001d000640	1.78e-12	-0.982052	0.105	0.343	4.22e-08	1.52238	0.27698	down	Phloem
Zm00001d034420	2.73e-12	-0.832764	0.306	0.541	6.48e-08	2.52449	0.978832	down	Phloem
Zm00001d014947	4.42e-12	-0.84626	0.144	0.393	1.05e-07	1.6273	0.461371	down	Phloem
Zm00001d041214	4.57e-12	-0.824526	0.079	0.304	1.08e-07	1.11291	0.193094	down	Phloem
Zm00001d032480	6.34e-12	-0.812259	0.192	0.443	1.5e-07	1.74721	0.564505	down	Phloem
Zm00001d030989	1.28e-11	-0.889929	0.135	0.359	3.04e-07	1.38636	0.287778	down	Phloem
Zm00001d006651	2.12e-11	-0.807293	0.135	0.369	5.02e-07	1.40239	0.372853	down	Phloem
Zm00001d017830	2.22e-11	-0.782809	0.328	0.563	5.27e-07	2.51288	1.04181	down	Phloem
Zm00001d019364	3.38e-11	-0.752088	0.201	0.454	8.02e-07	2.1131	0.848386	down	Phloem
Zm00001d043249	4.75e-11	-0.751249	0.231	0.463	1.13e-06	1.8386	0.686379	down	Phloem
Zm00001d003945	1.11e-10	-0.883609	0.349	0.543	2.63e-06	2.99921	1.16761	down	Phloem
ZemaCp003	3.88e-10	-0.879074	0.148	0.372	9.21e-06	1.77172	0.507027	down	Phloem
Zm00001d047113	8.57e-10	-0.78375	0.127	0.333	2.03e-05	1.40751	0.398412	down	Phloem
Zm00001d000270	1.01e-09	-0.757798	0.555	0.715	2.4e-05	5.29382	2.72215	down	Phloem
Zm00001d026291	1.17e-09	-0.767413	0.109	0.309	2.78e-05	1.15863	0.268129	down	Phloem
Zm00001d047812	3.2e-09	-0.757897	0.262	0.467	7.58e-05	1.9788	0.761536	down	Phloem
Zm00001d047124	2.05e-08	-0.857054	0.301	0.489	0.000485229	2.81329	1.10524	down	Phloem
Zm00001d033822	8.19e-06	-0.877025	0.328	0.478	0.194224	3.50641	1.45369	down	Phloem
Zm00001d009373	4.28e-63	-2.47039	0.617	0.972	1.02e-58	28.834	4.38332	down	Pericycle
Zm00001d044455	1.5e-59	-1.73635	0.633	0.961	3.55e-55	10.959	2.58924	down	Pericycle
Zm00001d031344	4.68e-55	-1.24663	0.995	1	1.11e-50	90.7984	37.6866	down	Pericycle
Zm00001d004855	2.05e-49	-1.87336	0.383	0.878	4.85e-45	6.96598	1.17422	down	Pericycle
Zm00001d022005	1.16e-46	-1.33121	0.811	0.977	2.74e-42	12.4569	4.34825	down	Pericycle
Zm00001d015715	1.29e-46	-1.84514	0.286	0.829	3.05e-42	5.32764	0.761166	down	Pericycle
Zm00001d033174	1e-44	-0.856257	0.98	1	2.38e-40	29.4834	15.8385	down	Pericycle
Zm00001d020910	1.67e-39	-0.896985	1	1	3.97e-35	77.6792	41.2514	down	Pericycle
Zm00001d047253	3.84e-39	-1.00114	0.923	0.988	9.11e-35	16.2516	7.61897	down	Pericycle
Zm00001d042935	5.97e-39	-1.84723	0.245	0.774	1.42e-34	6.54633	1.09732	down	Pericycle
Zm00001d021891	1.13e-38	-1.25409	0.617	0.906	2.69e-34	6.29975	2.06047	down	Pericycle
Zm00001d047797	1.47e-37	-1.0867	0.786	0.954	3.49e-33	10.34	4.33931	down	Pericycle
Zm00001d034761	2.57e-37	-1.23412	0.454	0.876	6.1e-33	4.67664	1.41315	down	Pericycle
Zm00001d013751	7.43e-37	-0.905494	0.872	0.97	1.76e-32	11.4436	5.64299	down	Pericycle
Zm00001d033649	8.36e-37	-1.11388	0.719	0.959	1.98e-32	8.45466	3.36853	down	Pericycle
Zm00001d028653	1.51e-36	-0.897377	0.913	0.995	3.59e-32	15.8761	8.06015	down	Pericycle
Zm00001d037905	1.87e-36	-0.933654	0.811	0.977	4.43e-32	10.4539	4.99645	down	Pericycle
Zm00001d012770	9.24e-36	-0.994969	0.781	0.968	2.19e-31	9.05789	4.04651	down	Pericycle
Zm00001d045139	1.51e-34	-1.1938	0.663	0.896	3.59e-30	6.44987	2.25671	down	Pericycle
Zm00001d013428	2.49e-34	-1.08306	0.668	0.947	5.91e-30	6.96344	2.75896	down	Pericycle
Zm00001d024281	1.84e-33	-1.26946	0.566	0.885	4.36e-29	5.82395	1.83068	down	Pericycle
Zm00001d013410	3.56e-33	-0.99449	0.673	0.933	8.45e-29	6.33984	2.68396	down	Pericycle
Zm00001d013644	2.62e-31	-1.21746	0.423	0.841	6.22e-27	4.19854	1.23557	down	Pericycle
Zm00001d043158	3.1e-31	-0.900209	0.837	0.97	7.36e-27	10.8141	5.33011	down	Pericycle
Zm00001d011854	6.24e-31	-1.19707	0.311	0.795	1.48e-26	3.30484	0.8776	down	Pericycle
Zm00001d053004	8.27e-31	-1.24942	0.097	0.601	1.96e-26	1.94159	0.237286	down	Pericycle
Zm00001d023218	1.31e-30	-1.22952	0.235	0.721	3.12e-26	2.59635	0.533695	down	Pericycle
Zm00001d043523	1.39e-30	-2.17177	0.25	0.7	3.29e-26	7.79757	0.952517	down	Pericycle
Zm00001d049234	3.81e-30	-0.93269	0.735	0.959	9.03e-26	7.45472	3.42927	down	Pericycle
Zm00001d047329	8.89e-30	-1.40484	0.133	0.608	2.11e-25	2.4216	0.292199	down	Pericycle
Zm00001d039316	9.58e-30	-0.985471	0.709	0.906	2.27e-25	6.99002	3.03544	down	Pericycle
Zm00001d014467	4.71e-29	-1.36588	0.071	0.548	1.12e-24	1.9737	0.153788	down	Pericycle
Zm00001d034602	7.48e-29	-1.04348	0.648	0.894	1.77e-24	5.2372	2.02602	down	Pericycle
Zm00001d021421	7.75e-29	-1.00386	0.745	0.933	1.84e-24	7.59066	3.28384	down	Pericycle
Zm00001d031913	8.19e-28	-1.33859	0.24	0.689	1.94e-23	3.11229	0.626023	down	Pericycle
Zm00001d048595	1.06e-27	-1.43814	0.403	0.77	2.5e-23	5.25293	1.30759	down	Pericycle
Zm00001d030694	1.11e-27	-1.06532	0.52	0.839	2.64e-23	4.67416	1.71149	down	Pericycle
Zm00001d037540	3.7e-27	-0.981435	0.515	0.866	8.79e-23	5.02408	2.05105	down	Pericycle
Zm00001d027500	4.42e-27	-1.64464	0.612	0.899	1.05e-22	23.1104	6.71113	down	Pericycle
Zm00001d017274	4.69e-27	-1.01405	0.658	0.912	1.11e-22	6.3992	2.66374	down	Pericycle
Zm00001d014898	5.03e-27	-1.04728	0.663	0.901	1.19e-22	6.53491	2.64598	down	Pericycle
Zm00001d032480	1.59e-26	-1.2963	0.413	0.77	3.78e-22	4.24975	1.13754	down	Pericycle
Zm00001d037700	8.52e-26	-0.983603	0.464	0.809	2.02e-21	3.2992	1.17417	down	Pericycle
ZeamMp050	1.19e-25	-1.07497	0.842	0.982	2.82e-21	14.5537	6.38303	down	Pericycle
Zm00001d024141	9.18e-25	-1.11163	0.321	0.714	2.18e-20	2.74742	0.734192	down	Pericycle
Zm00001d014947	6.83e-24	-1.10083	0.214	0.629	1.62e-19	2.19356	0.488992	down	Pericycle
Zm00001d042084	3.35e-23	-1.04848	0.235	0.636	7.96e-19	1.95245	0.427448	down	Pericycle
Zm00001d033746	3.68e-23	-0.935506	0.602	0.869	8.73e-19	5.13836	2.20949	down	Pericycle
Zm00001d037636	5.79e-23	-1.06438	0.429	0.781	1.37e-18	3.50925	1.15622	down	Pericycle
Zm00001d017979	6.89e-23	-1.05647	0.133	0.548	1.63e-18	1.57999	0.240474	down	Pericycle
Zm00001d016031	8.99e-23	-1.05955	0.301	0.684	2.13e-18	2.47013	0.664907	down	Pericycle
Zm00001d037590	4.28e-22	-0.875082	0.597	0.885	1.02e-17	4.71857	2.11789	down	Pericycle
Zm00001d019139	1.05e-21	-0.980492	0.566	0.813	2.49e-17	4.35938	1.71617	down	Pericycle
Zm00001d037492	4.14e-21	-0.909186	0.526	0.813	9.82e-17	4.19002	1.76361	down	Pericycle
Zm00001d009127	4.92e-21	-0.882454	0.393	0.749	1.17e-16	2.96315	1.14979	down	Pericycle
Zm00001d005090	5.16e-21	-0.888015	0.204	0.611	1.22e-16	1.7898	0.507487	down	Pericycle
Zm00001d038623	6.41e-21	-0.851569	0.434	0.76	1.52e-16	2.85838	1.13824	down	Pericycle
Zm00001d015008	1.01e-20	-0.937398	0.321	0.684	2.39e-16	2.42975	0.790928	down	Pericycle
Zm00001d016402	1.04e-20	-0.905733	0.189	0.588	2.46e-16	1.67129	0.425832	down	Pericycle
Zm00001d017454	1.14e-20	-1.12371	0.194	0.59	2.71e-16	2.43674	0.577161	down	Pericycle
Zm00001d037725	1.2e-20	-0.879903	0.577	0.82	2.85e-16	4.07506	1.75781	down	Pericycle
Zm00001d005250	1.83e-20	-0.891265	0.372	0.749	4.35e-16	3.01575	1.16506	down	Pericycle
Zm00001d049155	2.68e-20	-0.840206	0.321	0.712	6.35e-16	2.26981	0.826398	down	Pericycle
Zm00001d044614	3.87e-20	-0.888627	0.332	0.7	9.17e-16	2.44502	0.860752	down	Pericycle
Zm00001d013873	3.97e-20	-1.03913	0.097	0.468	9.41e-16	1.37078	0.15367	down	Pericycle
Zm00001d019597	6.06e-20	-0.835393	0.648	0.846	1.44e-15	4.51842	2.09269	down	Pericycle
Zm00001d006651	1.09e-19	-0.88597	0.388	0.71	2.58e-15	2.67493	0.988591	down	Pericycle
Zm00001d045564	2.03e-19	-0.881285	0.25	0.624	4.82e-15	1.85826	0.551702	down	Pericycle
Zm00001d053609	3.97e-19	-0.880148	0.245	0.62	9.41e-15	1.8421	0.544147	down	Pericycle
ZeamMp108	3.98e-19	-1	0.214	0.608	9.43e-15	2.07844	0.539218	down	Pericycle
Zm00001d041186	6.02e-19	-0.845722	0.408	0.724	1.43e-14	2.6109	1.00922	down	Pericycle
Zm00001d043361	6.68e-19	-1.08239	0.112	0.459	1.58e-14	1.48842	0.175149	down	Pericycle
Zm00001d006010	7.97e-19	-0.816891	0.862	0.982	1.89e-14	13.298	7.11648	down	Pericycle
Zm00001d029762	8.05e-19	-0.9085	0.296	0.645	1.91e-14	2.05067	0.62521	down	Pericycle
Zm00001d007758	8.6e-19	-0.948054	0.316	0.659	2.04e-14	2.25884	0.68916	down	Pericycle
Zm00001d010413	1.28e-18	-0.755613	0.291	0.657	3.03e-14	1.95714	0.751499	down	Pericycle
Zm00001d033480	1.93e-18	-0.846128	0.352	0.7	4.58e-14	2.42503	0.905258	down	Pericycle
Zm00001d021304	2.04e-18	-0.901428	0.235	0.594	4.83e-14	1.69143	0.440875	down	Pericycle
Zm00001d025100	2.13e-18	-0.897199	0.311	0.65	5.04e-14	2.13241	0.681877	down	Pericycle
Zm00001d008218	2.34e-18	-0.859148	0.168	0.537	5.54e-14	1.46669	0.359832	down	Pericycle
Zm00001d045685	4.58e-18	-0.759335	0.76	0.922	1.09e-13	9.46733	5.18377	down	Pericycle
Zm00001d011349	4.67e-18	-0.869551	0.291	0.636	1.11e-13	1.97956	0.630766	down	Pericycle
Zm00001d051362	5.58e-18	-1.0883	0.648	0.889	1.32e-13	7.07327	2.79697	down	Pericycle
Zm00001d004725	6.1e-18	-1.14426	0.153	0.495	1.45e-13	1.82129	0.276417	down	Pericycle
Zm00001d009271	8.43e-18	-0.782356	0.291	0.641	2e-13	1.89013	0.680367	down	Pericycle
Zm00001d010703	8.74e-18	-0.811075	0.204	0.558	2.07e-13	1.47116	0.408455	down	Pericycle
Zm00001d047727	9.21e-18	-0.878162	0.327	0.638	2.18e-13	2.02287	0.644623	down	Pericycle
Zm00001d002325	1.09e-17	-0.828366	0.434	0.749	2.58e-13	2.98017	1.2415	down	Pericycle
Zm00001d028713	1.17e-17	-0.818676	0.204	0.555	2.77e-13	1.42716	0.376111	down	Pericycle
Zm00001d049129	1.38e-17	-1.04701	0.648	0.903	3.28e-13	7.70801	3.21442	down	Pericycle
Zm00001d008716	1.71e-17	-0.910437	0.23	0.569	4.06e-13	1.7186	0.446359	down	Pericycle
Zm00001d037278	2.19e-17	-0.803538	0.617	0.843	5.2e-13	4.17894	1.96724	down	Pericycle
Zm00001d053453	2.28e-17	-0.838471	0.107	0.447	5.41e-13	1.15018	0.202456	down	Pericycle
Zm00001d053576	5.29e-17	-0.761818	0.449	0.726	1.25e-12	2.70829	1.18698	down	Pericycle
Zm00001d043929	5.97e-17	-1.04079	0.296	0.615	1.42e-12	2.48986	0.696289	down	Pericycle
Zm00001d040766	6.34e-17	-0.763567	0.571	0.832	1.5e-12	3.75116	1.79861	down	Pericycle
Zm00001d048353	8.44e-17	-1.15212	0.398	0.733	2e-12	5.5872	1.96401	down	Pericycle
Zm00001d008982	1.17e-16	-0.837631	0.469	0.733	2.79e-12	3.13995	1.31656	down	Pericycle
Zm00001d036293	2.21e-16	-0.7805	0.648	0.834	5.25e-12	4.34921	2.11412	down	Pericycle
Zm00001d034049	2.28e-16	-0.846278	0.541	0.813	5.42e-12	3.73807	1.6354	down	Pericycle
Zm00001d029196	2.72e-16	-0.783859	0.153	0.486	6.46e-12	1.21737	0.287871	down	Pericycle
Zm00001d038808	3.31e-16	-0.760936	0.25	0.608	7.85e-12	1.73873	0.616163	down	Pericycle
Zm00001d017830	7.97e-16	-0.834549	0.372	0.684	1.89e-11	2.44864	0.933852	down	Pericycle
Zm00001d047977	8.04e-16	-0.80273	0.25	0.578	1.91e-11	1.55148	0.462671	down	Pericycle
Zm00001d009908	1.05e-15	-0.760616	0.643	0.846	2.5e-11	4.57931	2.29315	down	Pericycle
Zm00001d051980	1.49e-15	-0.757995	0.577	0.816	3.54e-11	4.20119	2.07556	down	Pericycle
Zm00001d003147	2.51e-15	-0.799077	0.199	0.512	5.95e-11	1.32035	0.333543	down	Pericycle
Zm00001d010976	2.75e-15	-0.80281	0.138	0.449	6.51e-11	1.10365	0.20588	down	Pericycle
Zm00001d016463	2.86e-15	-0.852247	0.393	0.689	6.78e-11	2.4611	0.917175	down	Pericycle
Zm00001d032441	2.87e-15	-0.766038	0.199	0.525	6.82e-11	1.30534	0.355608	down	Pericycle
Zm00001d013319	3.37e-15	-0.794133	0.245	0.558	7.99e-11	1.52453	0.455871	down	Pericycle
Zm00001d044845	6.07e-15	-0.756871	0.143	0.468	1.44e-10	1.18591	0.293576	down	Pericycle
Zm00001d013612	7.16e-15	-0.89775	0.204	0.518	1.7e-10	1.66468	0.430198	down	Pericycle
Zm00001d047597	7.81e-15	-0.783435	0.316	0.62	1.85e-10	1.99201	0.738306	down	Pericycle
Zm00001d012827	1.05e-14	-0.76631	0.179	0.493	2.49e-10	1.28679	0.344447	down	Pericycle
Zm00001d004172	1.87e-14	-0.751467	0.184	0.491	4.44e-10	1.25714	0.34074	down	Pericycle
Zm00001d045310	2.74e-14	-0.772568	0.199	0.493	6.5e-10	1.19709	0.286122	down	Pericycle
Zm00001d023749	3.76e-14	-0.794824	0.245	0.551	8.92e-10	1.54779	0.468582	down	Pericycle
Zm00001d046569	4.18e-14	-0.818048	0.194	0.493	9.91e-10	1.29441	0.301411	down	Pericycle
Zm00001d021893	6.01e-14	-0.773085	0.321	0.618	1.43e-09	2.03946	0.778586	down	Pericycle
Zm00001d026984	6.64e-14	-0.795111	0.219	0.514	1.58e-09	1.56347	0.477324	down	Pericycle
Zm00001d041852	6.8e-14	-0.75418	0.362	0.657	1.61e-09	1.98925	0.772279	down	Pericycle
Zm00001d046357	1.18e-13	-0.779248	0.25	0.548	2.8e-09	1.55851	0.490769	down	Pericycle
Zm00001d021469	2.07e-13	-0.78754	0.199	0.502	4.9e-09	1.51853	0.459062	down	Pericycle
Zm00001d041173	2.11e-13	-0.81324	0.811	0.949	5e-09	8.77096	4.56067	down	Pericycle
Zm00001d024952	5.11e-13	-0.80014	0.265	0.562	1.21e-08	1.88196	0.65509	down	Pericycle
Zm00001d047812	9.6e-12	-0.767615	0.372	0.629	2.28e-07	2.19467	0.876512	down	Pericycle
Zm00001d047117	1.33e-10	-0.774621	0.719	0.864	3.14e-06	6.49958	3.38382	down	Pericycle
ZeamMp050	2.4e-171	-1.64789	0.871	0.998	5.69e-167	17.0692	4.76599	down	Initials
ZeamMp108	8.48e-156	-1.36052	0.222	0.757	2.01e-151	2.6182	0.40908	down	Initials
Zm00001d042935	1.1e-145	-1.1739	0.144	0.641	2.61e-141	1.76143	0.223922	down	Initials
ZemaCp003	4.67e-128	-1.2609	0.207	0.699	1.11e-123	2.47678	0.4508	down	Initials
Zm00001d012770	1.3e-103	-0.762606	0.881	0.952	3.08e-99	7.73401	4.14809	down	Initials
ZeamMp097	4.71e-102	-1.23747	0.835	0.976	1.12e-97	12.3965	4.68166	down	Initials
ZeamMp041	2.01e-95	-1.29016	0.507	0.849	4.77e-91	5.42001	1.62517	down	Initials
Zm00001d013644	1.41e-92	-1.04899	0.403	0.777	3.35e-88	2.72151	0.79863	down	Initials
Zm00001d023218	2.86e-89	-0.779629	0.276	0.678	6.78e-85	1.47631	0.442489	down	Initials
Zm00001d000270	1.61e-84	-1.20839	0.726	0.926	3.81e-80	7.62981	2.73456	down	Initials
Zm00001d030989	3.9e-82	-0.842699	0.283	0.638	9.24e-78	1.51627	0.403072	down	Initials
Zm00001d027037	2.85e-81	-0.763538	0.843	0.932	6.75e-77	6.47634	3.40394	down	Initials
Zm00001d017274	3.4e-79	-0.832379	0.745	0.928	8.07e-75	5.45053	2.62263	down	Initials
ZeamMp094	5.52e-78	-0.969872	0.404	0.75	1.31e-73	2.61639	0.846355	down	Initials
Zm00001d022005	9.28e-78	-0.827847	0.838	0.951	2.2e-73	6.74201	3.36161	down	Initials
Zm00001d045139	6.39e-76	-0.801668	0.683	0.876	1.52e-71	3.78154	1.7431	down	Initials
ZeamMp044	1.81e-72	-1.1814	0.659	0.875	4.28e-68	6.35215	2.24173	down	Initials
Zm00001d017454	5.83e-70	-0.873211	0.217	0.57	1.38e-65	1.65351	0.448632	down	Initials
ZeamMp051	1.31e-69	-0.841782	0.214	0.57	3.11e-65	1.61947	0.461542	down	Initials
Zm00001d028045	1.39e-68	-0.796162	0.206	0.528	3.29e-64	1.26869	0.306491	down	Initials
Zm00001d041173	4.73e-68	-0.75865	0.917	0.989	1.12e-63	10.5221	5.8101	down	Initials
ZeamMp024	5.46e-66	-0.929628	0.262	0.617	1.3e-61	2.07698	0.615395	down	Initials
ZeamMp136	7.12e-66	-0.878656	0.386	0.724	1.69e-61	2.56498	0.938901	down	Initials
Zm00001d002275	1.13e-64	-0.827164	0.54	0.788	2.68e-60	2.88022	1.18703	down	Initials
ZemaCp047	5.83e-64	-0.970168	0.589	0.867	1.38e-59	5.20248	2.16604	down	Initials
ZeamMr003	8.79e-64	-0.806218	0.261	0.609	2.08e-59	1.68955	0.538095	down	Initials
ZeamMp161	1.44e-62	-0.825514	0.277	0.621	3.42e-58	1.95412	0.666951	down	Initials
Zm00001d046260	2.69e-61	-0.859554	0.279	0.613	6.39e-57	1.88565	0.59035	down	Initials
Zm00001d049129	2.25e-56	-0.914346	0.591	0.875	5.34e-52	5.1731	2.27535	down	Initials
Zm00001d004725	5.35e-55	-0.878222	0.301	0.623	1.27e-50	2.34773	0.821288	down	Initials
Zm00001d042541	3e-51	-0.791925	0.619	0.817	7.13e-47	3.39812	1.54024	down	Initials
Zm00001d051362	1.98e-50	-0.999033	0.579	0.836	4.69e-46	4.45661	1.73013	down	Initials
Zm00001d004855	5.03e-49	-0.758983	0.286	0.573	1.19e-44	1.4804	0.465699	down	Initials
ZeamMp098	1.17e-48	-0.891089	0.613	0.848	2.77e-44	5.0362	2.25476	down	Initials
Zm00001d013268	1.72e-48	-0.753403	0.866	0.945	4.07e-44	10.3886	5.75573	down	Initials
Zm00001d000168	1.81e-42	-1.09657	0.752	0.855	4.3e-38	10.9971	4.61017	down	Initials
Zm00001d047117	1.04e-20	-0.811923	0.725	0.83	2.46e-16	5.47863	2.69037	down	Initials
Zm00001d049336	9.3e-20	-0.921485	0.765	0.794	2.21e-15	22.1116	11.2021	down	Initials
Zm00001d028045	0	-0.898767	0.325	0.706	0	1.69598	0.445974	down	Epidermis
Zm00001d030989	0	-0.862908	0.272	0.643	0	1.54736	0.40065	down	Epidermis
Zm00001d050606	0	-0.822272	0.497	0.825	0	2.32498	0.880445	down	Epidermis
Zm00001d002275	0	-0.924479	0.633	0.878	0	3.57911	1.4126	down	Epidermis
Zm00001d041173	0	-0.840041	0.966	0.991	0	12.2894	6.42383	down	Epidermis
Zm00001d000640	0	-0.958003	0.171	0.576	0	1.42105	0.246282	down	Epidermis
Zm00001d042935	0	-1.21387	0.243	0.73	0	2.31485	0.429063	down	Epidermis
Zm00001d017274	0	-0.897791	0.84	0.955	0	6.48198	3.01564	down	Epidermis
Zm00001d022005	0	-0.844673	0.851	0.963	0	6.10951	2.95884	down	Epidermis
Zm00001d012770	0	-0.837909	0.92	0.977	0	8.25261	4.1764	down	Epidermis
ZeamMp041	0	-1.37459	0.499	0.858	0	4.82523	1.24658	down	Epidermis
ZeamMp044	0	-1.26542	0.634	0.894	0	5.575	1.73506	down	Epidermis
ZeamMp050	0	-1.73487	0.876	0.996	0	15.6595	4.00512	down	Epidermis
ZeamMp094	0	-0.965553	0.421	0.764	0	2.3864	0.734115	down	Epidermis
ZeamMp097	0	-1.42179	0.818	0.979	0	11.4605	3.65086	down	Epidermis
ZeamMp108	0	-1.33951	0.238	0.786	0	2.50024	0.383133	down	Epidermis
ZemaCp003	0	-1.19771	0.204	0.674	0	2.05911	0.333666	down	Epidermis
Zm00001d000270	0	-1.22829	0.724	0.921	0	6.5083	2.20472	down	Epidermis
ZeamMp051	1.38e-300	-0.865744	0.212	0.584	3.28e-296	1.45793	0.348822	down	Epidermis
Zm00001d045139	2.47e-299	-0.78101	0.705	0.9	5.85e-295	3.67571	1.72107	down	Epidermis
Zm00001d049336	3.43e-297	-0.824057	0.962	0.986	8.14e-293	16.3734	8.8134	down	Epidermis
ZemaCp047	6.04e-288	-1.09918	0.61	0.878	1.43e-283	4.9566	1.78043	down	Epidermis
Zm00001d042376	9.23e-284	-0.819096	0.222	0.562	2.19e-279	1.36092	0.338162	down	Epidermis
Zm00001d016166	8.81e-278	-0.752231	0.643	0.855	2.09e-273	3.07206	1.41752	down	Epidermis
ZeamMp024	1.76e-275	-0.928087	0.267	0.63	4.17e-271	1.87492	0.51093	down	Epidermis
Zm00001d013644	4.43e-264	-0.980184	0.434	0.759	1.05e-259	2.80949	0.931087	down	Epidermis
Zm00001d046260	5.94e-253	-0.847387	0.279	0.622	1.41e-248	1.68496	0.492276	down	Epidermis
ZeamMp098	1.34e-247	-0.987924	0.612	0.868	3.19e-243	4.43084	1.73824	down	Epidermis
Zm00001d032239	5.25e-240	-0.760005	0.865	0.938	1.24e-235	7.47352	4.00357	down	Epidermis
ZeamMp161	1.46e-231	-0.820172	0.275	0.611	3.47e-227	1.73184	0.547243	down	Epidermis
ZeamMp136	1.07e-229	-0.844716	0.398	0.72	2.55e-225	2.35517	0.868225	down	Epidermis
Zm00001d049129	2.63e-219	-0.891396	0.607	0.872	6.25e-215	4.38702	1.9041	down	Epidermis
ZeamMr004	7.77e-200	-0.763063	0.988	0.999	1.84e-195	24.8229	14.216	down	Epidermis
Zm00001d021433	1.81e-161	-0.988548	0.767	0.877	4.3e-157	9.52365	4.30376	down	Epidermis
Zm00001d053304	8.55e-148	-0.86787	0.478	0.683	2.03e-143	2.93175	1.15442	down	Epidermis
Zm00001d051362	2.61e-131	-0.95029	0.679	0.876	6.19e-127	7.56937	3.43489	down	Epidermis
Zm00001d033822	2.75e-130	-0.801144	0.408	0.627	6.52e-126	2.76158	1.15875	down	Epidermis
Zm00001d031344	5.86e-35	-1.01119	1	1	1.39e-30	99.6299	48.9263	down	Endodermis
Zm00001d022005	3.25e-34	-1.43689	0.867	0.984	7.71e-30	15.5877	5.12689	down	Endodermis
Zm00001d024281	2.92e-30	-1.57171	0.752	0.956	6.93e-26	12.376	3.49981	down	Endodermis
Zm00001d045431	1.59e-25	-0.931571	0.965	1	3.76e-21	20.7911	10.4248	down	Endodermis
ZeamMp050	2.22e-25	-1.28969	0.876	0.994	5.28e-21	14.3746	5.28881	down	Endodermis
Zm00001d006010	1.77e-24	-1.1662	0.982	0.997	4.2e-20	38.905	16.7814	down	Endodermis
Zm00001d043523	5.56e-24	-1.95096	0.611	0.903	1.32e-19	17.3355	3.74237	down	Endodermis
Zm00001d047797	1.27e-23	-0.972451	0.912	0.966	3.01e-19	10.3486	4.78367	down	Endodermis
Zm00001d014898	1.34e-23	-1.05512	0.779	0.944	3.17e-19	7.86488	3.2663	down	Endodermis
Zm00001d044455	5.78e-23	-1.19837	0.761	0.937	1.37e-18	9.26407	3.47275	down	Endodermis
Zm00001d009373	1.99e-22	-1.25748	0.673	0.925	4.71e-18	9.42738	3.3615	down	Endodermis
Zm00001d020910	2.67e-22	-0.810263	1	1	6.32e-18	72.3176	40.8114	down	Endodermis
Zm00001d021891	3.96e-21	-1.01667	0.788	0.931	9.39e-17	7.12311	3.01491	down	Endodermis
Zm00001d028653	7.21e-21	-0.808198	0.991	0.987	1.71e-16	15.3367	8.32978	down	Endodermis
Zm00001d037905	3.75e-20	-0.821202	0.938	0.972	8.89e-16	11.0127	5.79882	down	Endodermis
Zm00001d027539	5.01e-20	-1.55625	0.442	0.799	1.19e-15	5.83524	1.3242	down	Endodermis
Zm00001d034761	7.35e-20	-1.10139	0.602	0.881	1.74e-15	5.20153	1.89034	down	Endodermis
Zm00001d049234	1.72e-19	-0.908099	0.885	0.959	4.09e-15	9.06909	4.36569	down	Endodermis
Zm00001d049606	7.28e-19	-1.75629	0.796	0.928	1.73e-14	31.3479	8.57525	down	Endodermis
Zm00001d032480	9.44e-19	-1.23787	0.69	0.868	2.24e-14	6.59701	2.22112	down	Endodermis
Zm00001d011854	9.82e-19	-1.12877	0.389	0.796	2.33e-14	3.2056	0.923241	down	Endodermis
Zm00001d041416	2.02e-18	-1.23248	0.425	0.759	4.78e-14	3.10516	0.747099	down	Endodermis
Zm00001d037278	9.47e-18	-0.990958	0.664	0.887	2.25e-13	4.50323	1.76891	down	Endodermis
Zm00001d031913	1.7e-17	-1.32918	0.407	0.799	4.04e-13	5.03081	1.40023	down	Endodermis
Zm00001d004855	2.24e-17	-1.4261	0.274	0.677	5.31e-13	3.08518	0.520243	down	Endodermis
Zm00001d012770	3.44e-17	-0.808155	0.876	0.931	8.17e-13	7.89698	4.08117	down	Endodermis
Zm00001d033649	6.91e-17	-1.07138	0.708	0.906	1.64e-12	6.03411	2.34728	down	Endodermis
Zm00001d013644	2.55e-16	-1.10415	0.469	0.812	6.06e-12	3.63587	1.1565	down	Endodermis
Zm00001d009127	5.49e-16	-1.09478	0.478	0.784	1.3e-11	3.04017	0.891631	down	Endodermis
Zm00001d035720	9.7e-16	-0.822922	0.867	0.94	2.3e-11	7.26922	3.67455	down	Endodermis
Zm00001d006651	1.44e-15	-1.01816	0.442	0.777	3.41e-11	3.57379	1.25829	down	Endodermis
Zm00001d026426	1.98e-15	-1.20336	0.239	0.618	4.69e-11	2.03563	0.318264	down	Endodermis
Zm00001d013428	2.17e-15	-0.995671	0.708	0.878	5.15e-11	5.18944	2.10402	down	Endodermis
Zm00001d017830	2.49e-15	-1.11984	0.327	0.699	5.9e-11	2.49368	0.607603	down	Endodermis
Zm00001d021421	2.63e-15	-0.876846	0.814	0.922	6.25e-11	7.01463	3.36442	down	Endodermis
Zm00001d043158	5.22e-15	-0.808968	0.85	0.944	1.24e-10	8.38709	4.35806	down	Endodermis
Zm00001d005250	8.55e-15	-0.981258	0.487	0.784	2.03e-10	2.97977	1.01591	down	Endodermis
Zm00001d045139	4.36e-14	-0.986721	0.717	0.853	1.03e-09	5.07928	2.06775	down	Endodermis
ZeamMp108	6.59e-14	-1.0787	0.239	0.636	1.56e-09	2.20652	0.518142	down	Endodermis
Zm00001d028546	8.95e-14	-0.972811	0.186	0.574	2.12e-09	1.50072	0.27415	down	Endodermis
Zm00001d011036	9.27e-14	-1.09871	0.381	0.696	2.2e-09	2.9824	0.859512	down	Endodermis
Zm00001d018370	2.07e-13	-0.936728	0.646	0.856	4.9e-09	4.60431	1.92778	down	Endodermis
Zm00001d044614	3.02e-13	-0.992613	0.46	0.759	7.16e-09	2.90378	0.96191	down	Endodermis
Zm00001d017274	6.66e-13	-0.973685	0.664	0.875	1.58e-08	4.77121	1.93872	down	Endodermis
Zm00001d049409	8.57e-13	-0.852363	0.681	0.865	2.03e-08	4.85638	2.24372	down	Endodermis
Zm00001d051362	9.85e-13	-1.34735	0.584	0.853	2.34e-08	6.90616	2.10723	down	Endodermis
Zm00001d028438	1.18e-12	-0.882456	0.195	0.564	2.79e-08	1.52642	0.370437	down	Endodermis
Zm00001d024382	2.32e-12	-1.02301	0.08	0.442	5.51e-08	1.27513	0.119566	down	Endodermis
Zm00001d016031	2.48e-12	-1.00606	0.398	0.705	5.88e-08	2.90136	0.942507	down	Endodermis
Zm00001d023218	2.89e-12	-0.923105	0.451	0.734	6.86e-08	2.74692	0.976024	down	Endodermis
Zm00001d013873	3.35e-12	-1.00583	0.301	0.643	7.95e-08	2.40553	0.695896	down	Endodermis
Zm00001d047812	3.95e-12	-0.889146	0.522	0.768	9.38e-08	2.98505	1.15166	down	Endodermis
Zm00001d014467	4.63e-12	-0.943327	0.062	0.42	1.1e-07	1.31309	0.202882	down	Endodermis
Zm00001d015715	4.78e-12	-0.846907	0.451	0.777	1.13e-07	3.85452	1.69899	down	Endodermis
Zm00001d050168	5.21e-12	-1.15328	0.796	0.897	1.24e-07	12.3943	5.02211	down	Endodermis
Zm00001d046336	5.35e-12	-0.788074	0.708	0.859	1.27e-07	4.91092	2.42311	down	Endodermis
Zm00001d017454	5.53e-12	-1.13546	0.204	0.561	1.31e-07	2.0721	0.398385	down	Endodermis
Zm00001d009271	5.95e-12	-0.89643	0.327	0.658	1.41e-07	2.02517	0.625167	down	Endodermis
Zm00001d033746	6.28e-12	-0.763099	0.735	0.875	1.49e-07	4.7034	2.36061	down	Endodermis
Zm00001d022264	8.46e-12	-0.757475	0.991	1	2.01e-07	43.4167	25.2738	down	Endodermis
Zm00001d037540	9.26e-12	-0.866605	0.531	0.765	2.2e-07	3.39371	1.40967	down	Endodermis
ZeamMr004	1.04e-11	-1.03588	0.965	1	2.47e-07	30.901	14.5587	down	Endodermis
Zm00001d033751	1.1e-11	-0.928667	0.31	0.621	2.61e-07	1.79377	0.467691	down	Endodermis
Zm00001d047727	1.46e-11	-0.799354	0.513	0.743	3.47e-07	2.48544	1.00276	down	Endodermis
Zm00001d013612	1.68e-11	-1.10658	0.212	0.561	3.99e-07	1.97619	0.382127	down	Endodermis
Zm00001d041173	1.68e-11	-0.97672	0.867	0.956	4e-07	8.75728	3.958	down	Endodermis
Zm00001d043249	1.89e-11	-0.956526	0.301	0.621	4.49e-07	2.1458	0.621018	down	Endodermis
Zm00001d033368	2.07e-11	-0.815304	0.292	0.633	4.91e-07	1.79422	0.587926	down	Endodermis
Zm00001d053609	2.1e-11	-0.904076	0.31	0.627	4.97e-07	1.83088	0.512749	down	Endodermis
Zm00001d004768	3.21e-11	-0.921163	0.389	0.652	7.62e-07	2.27215	0.727967	down	Endodermis
Zm00001d037636	3.41e-11	-0.768174	0.584	0.796	8.09e-07	3.65132	1.73107	down	Endodermis
Zm00001d002325	4.31e-11	-0.825757	0.496	0.74	1.02e-06	2.96576	1.23743	down	Endodermis
Zm00001d021629	4.57e-11	-0.936116	0.54	0.806	1.08e-06	3.7415	1.47809	down	Endodermis
Zm00001d043929	6.7e-11	-0.973316	0.354	0.643	1.59e-06	2.53558	0.800788	down	Endodermis
Zm00001d038955	1.04e-10	-0.770889	0.186	0.53	2.48e-06	1.27548	0.333561	down	Endodermis
Zm00001d028759	1.12e-10	-0.81951	0.655	0.812	2.66e-06	4.27588	1.98949	down	Endodermis
Zm00001d009948	1.13e-10	-0.875975	0.611	0.787	2.69e-06	3.41781	1.4072	down	Endodermis
Zm00001d050606	1.29e-10	-0.79606	0.46	0.724	3.06e-06	2.64129	1.09709	down	Endodermis
Zm00001d013276	1.32e-10	-0.806992	0.097	0.426	3.12e-06	1.01976	0.154439	down	Endodermis
Zm00001d015008	2.02e-10	-0.782505	0.372	0.699	4.78e-06	2.41286	0.984087	down	Endodermis
Zm00001d046330	2.43e-10	-0.756646	0.035	0.335	5.77e-06	0.738445	0.0289348	down	Endodermis
Zm00001d018399	2.78e-10	-0.840923	0.336	0.614	6.59e-06	1.81169	0.569728	down	Endodermis
Zm00001d038146	3.87e-10	-0.904853	0.283	0.583	9.18e-06	1.8274	0.510076	down	Endodermis
Zm00001d030131	4.04e-10	-0.805453	0.575	0.771	9.59e-06	3.12212	1.3586	down	Endodermis
Zm00001d042664	5.86e-10	-0.823351	0.115	0.429	1.39e-05	1.12949	0.203433	down	Endodermis
Zm00001d041214	5.89e-10	-0.780779	0.195	0.527	1.4e-05	1.53351	0.474638	down	Endodermis
Zm00001d024141	7.1e-10	-0.775351	0.381	0.658	1.69e-05	2.07064	0.794009	down	Endodermis
Zm00001d036013	7.44e-10	-0.845697	0.257	0.561	1.77e-05	1.59201	0.442303	down	Endodermis
Zm00001d052308	8.08e-10	-0.801119	0.221	0.549	1.92e-05	1.44573	0.403616	down	Endodermis
Zm00001d044845	8.33e-10	-0.777513	0.195	0.514	1.98e-05	1.31795	0.352227	down	Endodermis
Zm00001d025567	8.46e-10	-0.785856	0.133	0.451	2.01e-05	1.26946	0.316304	down	Endodermis
Zm00001d029196	1.03e-09	-0.843159	0.159	0.47	2.44e-05	1.21613	0.235317	down	Endodermis
ZeamMr002	1.29e-09	-0.788084	1	1	3.06e-05	97.532	56.0611	down	Endodermis
Zm00001d038262	1.3e-09	-0.921196	0.425	0.655	3.08e-05	2.40698	0.79913	down	Endodermis
Zm00001d045206	1.66e-09	-0.802943	0.575	0.74	3.93e-05	3.19158	1.40252	down	Endodermis
Zm00001d016024	3.06e-09	-0.826621	0.071	0.364	7.27e-05	1.05385	0.15806	down	Endodermis
Zm00001d017036	3.53e-09	-0.793296	0.372	0.655	8.37e-05	2.00795	0.735662	down	Endodermis
Zm00001d012827	3.55e-09	-0.77687	0.195	0.502	8.43e-05	1.23713	0.305659	down	Endodermis
Zm00001d011349	6.08e-09	-0.81017	0.345	0.608	0.000144192	1.8656	0.634296	down	Endodermis
Zm00001d049129	7.97e-09	-0.86851	0.646	0.875	0.000189185	6.09371	2.88531	down	Endodermis
Zm00001d040503	9.42e-09	-0.766757	0.327	0.577	0.000223576	1.49249	0.464929	down	Endodermis
Zm00001d019106	9.86e-09	-0.752843	0.336	0.599	0.000233918	1.6996	0.602034	down	Endodermis
Zm00001d008218	1.18e-08	-0.784976	0.204	0.483	0.000279834	1.16903	0.25882	down	Endodermis
Zm00001d024105	1.28e-08	-1.03461	0.159	0.423	0.000304763	1.50834	0.224439	down	Endodermis
Zm00001d014947	1.71e-08	-0.850997	0.204	0.489	0.00040599	1.41578	0.339312	down	Endodermis
Zm00001d049155	2.1e-08	-0.775981	0.381	0.639	0.000497319	2.07243	0.794273	down	Endodermis
Zm00001d039305	3.06e-08	-0.838783	0.292	0.539	0.000725248	1.50398	0.400011	down	Endodermis
Zm00001d042935	3.31e-08	-0.883649	0.274	0.542	0.00078412	2.01055	0.631703	down	Endodermis
Zm00001d016274	3.72e-08	-0.791925	0.239	0.524	0.000882654	1.67924	0.547458	down	Endodermis
Zm00001d016365	8.87e-08	-0.791645	0.389	0.611	0.00210447	1.85969	0.652001	down	Endodermis
Zm00001d039653	2.86e-07	-0.800315	0.31	0.536	0.00679301	1.58998	0.48723	down	Endodermis
Zm00001d024952	6.41e-07	-0.763697	0.248	0.489	0.0152127	1.48105	0.461303	down	Endodermis
ZeamMp094	1e-06	-0.832242	0.389	0.602	0.0237704	2.36514	0.890052	down	Endodermis
Zm00001d021674	1.9e-06	-0.950499	0.363	0.555	0.0450927	3.00136	1.07052	down	Endodermis
Zm00001d033822	2.09e-06	-0.817225	0.265	0.502	0.0496916	1.77397	0.574316	down	Endodermis
Zm00001d024925	3.82e-06	-0.927518	0.133	0.342	0.0906866	1.24454	0.180094	down	Endodermis
Zm00001d004725	7.5e-06	-0.799841	0.195	0.408	0.178019	1.39449	0.375425	down	Endodermis
Zm00001d035367	1.83e-05	-0.768037	0.522	0.649	0.434924	3.09137	1.40252	down	Endodermis
Zm00001d047117	4.6e-05	-0.874222	0.699	0.806	1	5.7885	2.70345	down	Endodermis
Zm00001d028653	0	-0.998194	0.908	0.968	0	14.4217	6.7205	down	Cortex
Zm00001d029365	0	-1.01964	0.707	0.802	0	6.88934	2.89132	down	Cortex
Zm00001d031136	0	-0.852216	0.711	0.821	0	5.78379	2.75777	down	Cortex
Zm00001d031344	0	-0.870722	0.998	1	0	78.061	42.2363	down	Cortex
Zm00001d031849	0	-0.902802	0.703	0.834	0	6.05529	2.7735	down	Cortex
Zm00001d033174	0	-0.806124	0.984	0.996	0	28.273	15.7417	down	Cortex
Zm00001d033457	0	-1.61663	0.074	0.498	0	2.55945	0.160724	down	Cortex
Zm00001d033649	0	-1.1405	0.678	0.853	0	6.93392	2.59885	down	Cortex
Zm00001d033746	0	-1.07419	0.591	0.801	0	5.24952	1.96813	down	Cortex
Zm00001d033850	0	-0.925021	0.996	0.999	0	45.9511	23.7279	down	Cortex
Zm00001d034602	0	-0.818171	0.694	0.82	0	5.40205	2.63099	down	Cortex
Zm00001d034761	0	-1.36369	0.326	0.687	0	3.74058	0.84213	down	Cortex
Zm00001d049129	0	-1.22808	0.617	0.865	0	8.39355	3.00997	down	Cortex
Zm00001d049234	0	-0.896923	0.821	0.911	0	8.7895	4.25726	down	Cortex
Zm00001d049409	0	-1.04333	0.765	0.884	0	8.04455	3.38846	down	Cortex
Zm00001d051362	0	-2.47572	0.692	0.942	0	28.8272	4.36225	down	Cortex
Zm00001d053765	0	-0.917122	0.69	0.824	0	5.88488	2.64599	down	Cortex
Zm00001d002325	0	-1.03896	0.479	0.691	0	3.89624	1.3829	down	Cortex
Zm00001d002690	0	-1.40439	0.624	0.793	0	8.8931	2.7374	down	Cortex
Zm00001d004340	0	-1.08966	0.135	0.447	0	1.82414	0.326984	down	Cortex
Zm00001d004725	0	-1.12445	0.155	0.462	0	1.99297	0.372802	down	Cortex
Zm00001d004855	0	-1.51315	0.265	0.658	0	3.69296	0.644157	down	Cortex
Zm00001d005250	0	-1.04845	0.363	0.623	0	2.97418	0.92147	down	Cortex
Zm00001d006010	0	-1.17945	0.87	0.967	0	19.0376	7.84698	down	Cortex
Zm00001d006651	0	-1.35094	0.229	0.597	0	2.9437	0.546071	down	Cortex
Zm00001d040399	0	-1.1491	0.673	0.805	0	7.22306	2.70782	down	Cortex
Zm00001d041173	0	-1.58565	0.91	0.98	0	24.5791	7.52227	down	Cortex
Zm00001d041214	0	-1.27399	0.152	0.521	0	2.26749	0.35115	down	Cortex
Zm00001d042541	0	-1.09686	0.651	0.828	0	6.74984	2.6233	down	Cortex
Zm00001d042935	0	-1.06249	0.195	0.497	0	1.98232	0.427952	down	Cortex
Zm00001d043158	0	-0.948345	0.77	0.876	0	7.83694	3.57954	down	Cortex
Zm00001d044455	0	-1.40999	0.679	0.858	0	9.52511	2.96076	down	Cortex
Zm00001d044614	0	-0.99924	0.332	0.614	0	2.65939	0.83066	down	Cortex
Zm00001d013367	0	-0.914226	0.99	0.997	0	34.3837	17.7756	down	Cortex
Zm00001d013428	0	-1.17094	0.634	0.837	0	6.25481	2.22208	down	Cortex
Zm00001d013612	0	-2.04094	0.259	0.725	0	6.01183	0.703914	down	Cortex
Zm00001d013644	0	-1.30005	0.436	0.739	0	4.36848	1.18021	down	Cortex
Zm00001d014282	0	-1.29316	0.459	0.663	0	4.4701	1.23211	down	Cortex
Zm00001d014467	0	-1.51231	0.066	0.463	0	2.28771	0.152505	down	Cortex
Zm00001d014898	0	-1.27669	0.68	0.856	0	7.88939	2.66901	down	Cortex
Zm00001d014947	0	-1.84049	0.219	0.665	0	4.73945	0.602614	down	Cortex
Zm00001d015008	0	-0.997864	0.373	0.638	0	2.89072	0.948244	down	Cortex
Zm00001d015138	0	-1.03939	0.05	0.346	0	1.27444	0.106586	down	Cortex
Zm00001d015427	0	-1.04915	0.309	0.579	0	2.6276	0.753042	down	Cortex
Zm00001d015715	0	-1.46705	0.218	0.594	0	3.35629	0.575759	down	Cortex
Zm00001d016274	0	-1.17642	0.372	0.672	0	3.67028	1.06636	down	Cortex
Zm00001d016463	0	-1.0214	0.45	0.68	0	3.61199	1.27204	down	Cortex
Zm00001d017036	0	-1.04879	0.251	0.547	0	2.27576	0.583411	down	Cortex
Zm00001d017274	0	-1.21556	0.697	0.881	0	8.04115	2.89317	down	Cortex
Zm00001d017454	0	-1.28632	0.231	0.588	0	3.02271	0.649296	down	Cortex
Zm00001d019149	0	-1.02897	0.275	0.554	0	2.42997	0.680894	down	Cortex
Zm00001d021421	0	-1.16893	0.751	0.913	0	8.80987	3.36296	down	Cortex
Zm00001d021629	0	-1.14089	0.767	0.869	0	9.32135	3.68051	down	Cortex
Zm00001d021891	0	-1.67966	0.471	0.789	0	6.83467	1.44564	down	Cortex
Zm00001d022005	0	-1.90565	0.797	0.951	0	18.4625	4.19446	down	Cortex
Zm00001d022264	0	-1.27455	0.729	0.896	0	9.51906	3.3481	down	Cortex
Zm00001d011854	0	-1.08675	0.276	0.598	0	2.60204	0.695916	down	Cortex
Zm00001d012770	0	-0.803291	0.815	0.894	0	7.63733	3.94954	down	Cortex
Zm00001d035156	0	-0.812681	0.981	0.992	0	26.1893	14.4795	down	Cortex
Zm00001d035720	0	-0.930031	0.73	0.85	0	6.49328	2.93283	down	Cortex
Zm00001d036961	0	-0.883199	0.693	0.822	0	5.83917	2.70795	down	Cortex
Zm00001d037278	0	-0.974771	0.601	0.791	0	4.79504	1.94864	down	Cortex
Zm00001d037590	0	-0.935134	0.624	0.809	0	4.98224	2.12868	down	Cortex
Zm00001d037636	0	-1.20119	0.433	0.709	0	4.13676	1.23407	down	Cortex
Zm00001d037905	0	-0.881008	0.831	0.924	0	9.0028	4.4314	down	Cortex
Zm00001d045139	0	-1.10551	0.575	0.775	0	5.12694	1.84743	down	Cortex
Zm00001d045431	0	-0.845498	0.972	0.994	0	21.9374	11.7651	down	Cortex
Zm00001d046336	0	-0.970771	0.722	0.847	0	6.66274	2.90978	down	Cortex
Zm00001d047113	0	-1.66159	0.25	0.575	0	4.50809	0.741057	down	Cortex
Zm00001d047114	0	-1.99474	0.46	0.749	0	10.0185	1.76467	down	Cortex
Zm00001d047117	0	-2.13021	0.797	0.927	0	28.8639	5.82163	down	Cortex
Zm00001d047797	0	-0.982553	0.773	0.886	0	8.02321	3.5665	down	Cortex
Zm00001d047812	0	-1.10091	0.334	0.633	0	2.88469	0.811125	down	Cortex
Zm00001d048577	0	-0.917897	0.11	0.4	0	1.36018	0.249195	down	Cortex
Zm00001d023218	0	-1.02586	0.265	0.57	0	2.29038	0.615957	down	Cortex
Zm00001d024141	0	-1.07605	0.28	0.6	0	2.65223	0.732353	down	Cortex
Zm00001d024952	0	-1.14232	0.403	0.682	0	3.77545	1.16342	down	Cortex
Zm00001d025018	0	-1.52211	0.193	0.542	0	3.45757	0.552015	down	Cortex
ZeamMp050	0	-1.48967	0.844	0.984	0	20.4782	6.64828	down	Cortex
ZeamMp097	0	-0.844342	0.796	0.924	0	12.6684	6.61281	down	Cortex
ZeamMp108	0	-1.35328	0.202	0.591	0	3.08405	0.598497	down	Cortex
ZeamMr004	0	-0.773339	0.988	0.995	0	43.3202	24.9301	down	Cortex
Zm00001d047115	7.37e-305	-1.50769	0.151	0.428	1.75e-300	3.0839	0.436203	down	Cortex
Zm00001d019563	5.07e-301	-1.07084	0.807	0.856	1.2e-296	10.5073	4.47795	down	Cortex
Zm00001d011036	5.93e-301	-1.15311	0.267	0.532	1.41e-296	2.63929	0.636422	down	Cortex
Zm00001d019139	1.74e-297	-0.897245	0.578	0.747	4.13e-293	4.26822	1.82857	down	Cortex
Zm00001d043249	9.37e-297	-1.07649	0.296	0.553	2.22e-292	2.42844	0.625698	down	Cortex
Zm00001d048627	4.62e-296	-0.783756	0.711	0.82	1.09e-291	5.51825	2.78614	down	Cortex
Zm00001d047597	1.34e-292	-1.01168	0.274	0.539	3.18e-288	2.3841	0.67841	down	Cortex
Zm00001d017526	1.37e-283	-1.28724	0.311	0.551	3.26e-279	3.21702	0.727861	down	Cortex
Zm00001d029762	6.37e-280	-0.943585	0.276	0.539	1.51e-275	2.14943	0.637511	down	Cortex
Zm00001d032950	3.79e-279	-0.964392	0.531	0.708	9e-275	4.06861	1.59763	down	Cortex
Zm00001d043929	5e-277	-1.12096	0.283	0.531	1.19e-272	2.58758	0.649524	down	Cortex
Zm00001d013410	5.6e-277	-0.799327	0.639	0.781	1.33e-272	4.67034	2.25827	down	Cortex
Zm00001d032480	8.4e-277	-0.949415	0.27	0.535	1.99e-272	2.20711	0.660776	down	Cortex
Zm00001d034420	9.34e-271	-0.963342	0.477	0.666	2.22e-266	3.39486	1.25398	down	Cortex
Zm00001d005090	4.96e-269	-0.905315	0.261	0.522	1.18e-264	1.96145	0.581168	down	Cortex
Zm00001d009127	6.64e-267	-0.900956	0.377	0.612	1.58e-262	2.58381	0.919243	down	Cortex
Zm00001d025567	2.41e-263	-0.768069	0.055	0.274	5.72e-259	0.894762	0.112609	down	Cortex
Zm00001d044845	2.65e-263	-0.830566	0.127	0.381	6.29e-259	1.2848	0.284764	down	Cortex
Zm00001d030989	6.39e-253	-1.01178	0.22	0.461	1.52e-248	1.90783	0.442087	down	Cortex
Zm00001d011504	5.54e-251	-0.887789	0.556	0.712	1.31e-246	4.00905	1.7071	down	Cortex
Zm00001d007758	5.6e-251	-0.87966	0.329	0.568	1.33e-246	2.28562	0.785717	down	Cortex
Zm00001d009908	4.69e-250	-0.842283	0.529	0.709	1.11e-245	3.79001	1.67168	down	Cortex
Zm00001d038262	6.37e-250	-0.999867	0.26	0.506	1.51e-245	2.28591	0.643109	down	Cortex
Zm00001d010413	1.6e-246	-0.864509	0.28	0.53	3.79e-242	2.01482	0.655838	down	Cortex
Zm00001d037492	2.56e-245	-0.820632	0.558	0.714	6.08e-241	3.74356	1.68577	down	Cortex
Zm00001d031543	6.93e-243	-0.801607	0.113	0.351	1.64e-238	1.18751	0.254997	down	Cortex
Zm00001d050606	6.05e-232	-0.855467	0.433	0.63	1.44e-227	2.83233	1.11808	down	Cortex
Zm00001d036013	1.02e-231	-0.850176	0.213	0.457	2.41e-227	1.64814	0.468967	down	Cortex
Zm00001d053609	6.42e-231	-0.854541	0.256	0.497	1.52e-226	1.81754	0.558215	down	Cortex
Zm00001d042084	5.83e-229	-0.84168	0.244	0.488	1.38e-224	1.84097	0.585241	down	Cortex
Zm00001d049155	1.33e-228	-0.833221	0.33	0.564	3.15e-224	2.2441	0.82083	down	Cortex
Zm00001d041416	1.4e-226	-0.862038	0.405	0.606	3.33e-222	2.64377	1.00471	down	Cortex
Zm00001d028759	6.68e-226	-0.781547	0.693	0.783	1.58e-221	5.69759	2.89627	down	Cortex
Zm00001d036293	1.31e-225	-0.796976	0.607	0.734	3.11e-221	4.33205	2.06889	down	Cortex
Zm00001d016402	4.2e-225	-0.810372	0.235	0.478	9.96e-221	1.71807	0.549935	down	Cortex
Zm00001d034373	8.97e-221	-0.847521	0.258	0.491	2.13e-216	1.84108	0.578898	down	Cortex
Zm00001d019106	8.36e-220	-0.827288	0.295	0.529	1.98e-215	2.04546	0.716382	down	Cortex
Zm00001d033751	3.24e-218	-0.819429	0.242	0.476	7.68e-214	1.72536	0.544369	down	Cortex
Zm00001d034049	5.03e-218	-0.809727	0.543	0.693	1.19e-213	3.71728	1.69116	down	Cortex
Zm00001d051672	1.08e-217	-0.868999	0.509	0.658	2.56e-213	3.50613	1.46722	down	Cortex
Zm00001d028438	9.21e-215	-0.771894	0.214	0.451	2.19e-210	1.54268	0.489117	down	Cortex
Zm00001d016031	2.39e-212	-0.873039	0.213	0.441	5.67e-208	1.7241	0.487347	down	Cortex
ZemaCp003	2.86e-212	-0.93897	0.183	0.421	6.79e-208	2.0298	0.580357	down	Cortex
Zm00001d021615	3.78e-212	-0.816696	0.433	0.618	8.96e-208	2.68797	1.09381	down	Cortex
Zm00001d018641	1.14e-205	-0.897212	0.52	0.667	2.69e-201	3.92102	1.64221	down	Cortex
Zm00001d052308	8.19e-205	-0.754442	0.21	0.439	1.94e-200	1.46925	0.463709	down	Cortex
Zm00001d047464	3.11e-203	-0.750247	0.174	0.399	7.38e-199	1.3054	0.370566	down	Cortex
Zm00001d002258	2.67e-202	-0.785796	0.544	0.673	6.33e-198	3.38429	1.54302	down	Cortex
Zm00001d040503	4.3e-200	-0.799515	0.251	0.473	1.02e-195	1.69865	0.550485	down	Cortex
Zm00001d031913	4.52e-200	-0.919837	0.177	0.398	1.07e-195	1.72955	0.442755	down	Cortex
Zm00001d043991	1.16e-199	-0.797634	0.592	0.707	2.75e-195	4.16536	1.97159	down	Cortex
Zm00001d037540	3.02e-199	-0.779847	0.336	0.546	7.16e-195	2.16897	0.8457	down	Cortex
Zm00001d038623	5.39e-199	-0.785445	0.367	0.569	1.28e-194	2.26301	0.89311	down	Cortex
Zm00001d024996	1.82e-198	-0.836813	0.201	0.425	4.33e-194	1.75801	0.544154	down	Cortex
Zm00001d016024	3.24e-198	-0.778938	0.114	0.324	7.68e-194	1.21442	0.290552	down	Cortex
Zm00001d033368	2.14e-196	-0.774441	0.28	0.501	5.08e-192	1.86188	0.673099	down	Cortex
Zm00001d017830	1.69e-194	-0.768509	0.423	0.61	4.01e-190	2.61023	1.11929	down	Cortex
Zm00001d009071	2.96e-193	-0.818089	0.278	0.489	7.03e-189	1.9871	0.694262	down	Cortex
Zm00001d007118	1.34e-189	-0.776932	0.56	0.683	3.19e-185	3.64382	1.71017	down	Cortex
Zm00001d024933	5.73e-188	-0.765854	0.377	0.568	1.36e-183	2.32084	0.953003	down	Cortex
Zm00001d028606	1.58e-187	-0.755785	0.447	0.62	3.74e-183	2.66303	1.16934	down	Cortex
ZeamMp094	5.13e-187	-0.833907	0.374	0.572	1.22e-182	2.79556	1.12934	down	Cortex
Zm00001d052651	2.22e-177	-0.916315	0.816	0.828	5.27e-173	10.6294	5.16194	down	Cortex
Zm00001d030694	1.16e-173	-0.754854	0.385	0.558	2.76e-169	2.2096	0.902031	down	Cortex
Zm00001d002035	2.54e-173	-0.852123	0.398	0.567	6.02e-169	2.88149	1.15022	down	Cortex
Zm00001d007496	7.38e-172	-0.82157	0.366	0.544	1.75e-167	2.32048	0.878811	down	Cortex
Zm00001d005421	3.44e-171	-0.822953	0.273	0.474	8.16e-167	2.12859	0.768544	down	Cortex
Zm00001d038460	1.22e-170	-0.820347	0.27	0.466	2.9e-166	1.85274	0.615524	down	Cortex
Zm00001d043523	4.95e-168	-0.846718	0.171	0.367	1.17e-163	1.51267	0.397168	down	Cortex
Zm00001d033480	3.88e-166	-0.767578	0.442	0.594	9.2e-162	2.6027	1.11624	down	Cortex
Zm00001d040364	1.63e-158	-1.04632	0.054	0.21	3.86e-154	1.37539	0.150167	down	Cortex
Zm00001d040422	2.17e-158	-0.777196	0.302	0.491	5.15e-154	2.04342	0.775836	down	Cortex
Zm00001d026642	6.4e-158	-0.803774	0.129	0.312	1.52e-153	1.2945	0.314403	down	Cortex
Zm00001d020984	6.86e-134	-0.76588	0.333	0.488	1.63e-129	2.1449	0.849497	down	Cortex
Zm00001d017485	2.05e-98	-0.829536	0.194	0.338	4.87e-94	1.72976	0.536064	down	Cortex
Zm00001d033683	9.66e-94	-0.760011	0.416	0.515	2.29e-89	2.74218	1.20972	down	Cortex
Zm00001d004725	0	-2.12289	0.521	0.866	0	38.3475	8.03367	down	Columella
ZeamMp050	0	-1.24416	0.799	0.977	0	23.2752	9.24784	down	Columella
Zm00001d051362	3.77e-267	-1.1981	0.529	0.817	8.95e-263	9.70559	3.66603	down	Columella
Zm00001d041173	1.05e-246	-0.905014	0.744	0.921	2.49e-242	13.1672	6.56567	down	Columella
Zm00001d022005	1.51e-233	-1.04664	0.505	0.784	3.59e-229	7.65204	3.18841	down	Columella
Zm00001d038972	7.88e-223	-1.32836	0.203	0.525	1.87e-218	3.88325	0.944608	down	Columella
Zm00001d006010	3.4e-221	-0.894763	0.715	0.9	8.07e-217	12.2976	6.15191	down	Columella
ZeamMp108	5.35e-210	-1.12526	0.157	0.486	1.27e-205	3.0068	0.836797	down	Columella
Zm00001d017454	1.1e-207	-1.16549	0.169	0.484	2.62e-203	3.02563	0.79468	down	Columella
Zm00001d013644	1.42e-201	-1.06808	0.239	0.555	3.38e-197	3.48349	1.13842	down	Columella
Zm00001d013612	2.45e-197	-1.12859	0.122	0.416	5.82e-193	2.3555	0.534685	down	Columella
Zm00001d017274	4.34e-195	-0.928132	0.458	0.74	1.03e-190	5.90012	2.62628	down	Columella
Zm00001d004855	1.48e-187	-1.11074	0.166	0.457	3.51e-183	2.691	0.709143	down	Columella
Zm00001d014467	1.11e-183	-0.976178	0.029	0.255	2.63e-179	1.19727	0.116926	down	Columella
Zm00001d016024	1.02e-179	-1.52563	0.424	0.717	2.42e-175	27.3914	8.86114	down	Columella
Zm00001d049186	1.89e-176	-1.34524	0.144	0.428	4.48e-172	4.16537	1.03303	down	Columella
Zm00001d031136	1.17e-175	-0.976743	0.791	0.909	2.78e-171	22.1631	10.7698	down	Columella
Zm00001d021979	2.67e-174	-1.20744	0.278	0.562	6.32e-170	5.03681	1.61416	down	Columella
Zm00001d025773	1.48e-165	-1.02617	0.428	0.683	3.51e-161	6.63907	2.75088	down	Columella
Zm00001d033909	1.64e-154	-1.56677	0.67	0.818	3.89e-150	27.8445	8.73686	down	Columella
Zm00001d021421	1.55e-149	-0.774604	0.527	0.753	3.68e-145	6.31415	3.27548	down	Columella
Zm00001d043523	3.67e-143	-1.02354	0.099	0.331	8.7e-139	1.90771	0.430324	down	Columella
Zm00001d037052	4.08e-143	-0.931592	0.565	0.758	9.69e-139	8.47536	3.96774	down	Columella
Zm00001d022239	8.36e-140	-0.854035	0.082	0.303	1.98e-135	1.38555	0.319769	down	Columella
Zm00001d045845	1.13e-139	-0.948	0.602	0.795	2.67e-135	14.4287	6.99747	down	Columella
Zm00001d045139	3.24e-138	-0.850357	0.32	0.579	7.68e-134	3.68543	1.59876	down	Columella
Zm00001d031913	3.29e-136	-0.967409	0.125	0.359	7.79e-132	2.01278	0.540806	down	Columella
Zm00001d027700	4.02e-136	-1.07536	0.097	0.323	9.53e-132	2.19907	0.518129	down	Columella
Zm00001d047812	2.96e-134	-0.839959	0.228	0.49	7.02e-130	2.65095	1.03964	down	Columella
Zm00001d042935	1.07e-133	-0.85903	0.206	0.464	2.54e-129	2.87349	1.13554	down	Columella
Zm00001d009557	2.69e-126	-1.13882	0.17	0.402	6.38e-122	3.42597	1.00997	down	Columella
Zm00001d014947	9.3e-124	-0.879606	0.116	0.334	2.21e-119	1.75698	0.498461	down	Columella
Zm00001d047117	3.25e-122	-0.828081	0.629	0.795	7.71e-118	9.15927	4.72249	down	Columella
Zm00001d043249	2.78e-116	-0.776372	0.367	0.613	6.6e-112	5.64081	2.87712	down	Columella
Zm00001d021615	1.86e-113	-0.767104	0.417	0.642	4.41e-109	4.76031	2.38473	down	Columella
Zm00001d034017	1.13e-112	-0.891844	0.246	0.471	2.67e-108	3.01393	1.16321	down	Columella
Zm00001d034761	2.89e-112	-0.789878	0.203	0.432	6.85e-108	2.39509	0.963698	down	Columella
Zm00001d011854	8.9e-109	-0.771084	0.171	0.394	2.11e-104	2.05018	0.787335	down	Columella
Zm00001d006651	3.28e-108	-0.806193	0.155	0.368	7.79e-104	1.89194	0.653866	down	Columella
Zm00001d053816	4.05e-89	-0.761817	0.071	0.231	9.61e-85	1.19585	0.295008	down	Columella
Zm00001d041844	3.39e-87	-0.803228	0.217	0.415	8.03e-83	2.72151	1.13267	down	Columella
Zm00001d003993	6.17e-86	-0.910217	0.216	0.404	1.46e-81	3.1016	1.18248	down	Columella
Zm00001d030845	2.01e-84	-0.779937	0.165	0.351	4.78e-80	2.07102	0.788539	down	Columella
Zm00001d003945	1.23e-79	-0.764278	0.177	0.356	2.92e-75	2.00516	0.769278	down	Columella
Zm00001d042512	1.53e-78	-0.769302	0.387	0.556	3.64e-74	4.68705	2.3366	down	Columella
Zm00001d024294	1.56e-76	-0.759954	0.262	0.45	3.69e-72	3.32808	1.55579	down	Columella
Zm00001d032536	1.96e-73	-0.774066	0.522	0.675	4.64e-69	7.16085	3.7722	down	Columella
Zm00001d045026	5.05e-73	-0.753522	0.121	0.279	1.2e-68	1.56899	0.523806	down	Columella
Zm00001d012448	7.21e-72	-0.764298	0.329	0.505	1.71e-67	4.11148	2.00933	down	Columella
Zm00001d025218	2.95e-69	-0.89818	0.261	0.436	6.99e-65	3.98646	1.67555	down	Columella
Zm00001d007910	1.21e-68	-0.819212	0.161	0.323	2.88e-64	2.17422	0.798995	down	Columella
Zm00001d016800	5.38e-68	-0.759324	0.223	0.387	1.28e-63	2.5089	1.07296	down	Columella
Zm00001d007606	6.46e-54	-0.764682	0.305	0.451	1.53e-49	3.79578	1.82272	down	Columella
Zm00001d053445	4.7e-46	-0.756289	0.187	0.32	1.11e-41	2.46555	1.05166	down	Columella
Zm00001d008841	4.17e-299	2.87876	0.925	0.099	9.9e-295	0.105595	7.13185	up	Xylem
Zm00001d039566	3.99e-279	2.11336	0.846	0.064	9.46e-275	0.0576366	3.57637	up	Xylem
Zm00001d052194	1.44e-246	3.67342	0.994	0.462	3.41e-242	1.04321	25.0688	up	Xylem
Zm00001d020898	2.59e-196	2.0985	0.987	0.693	6.15e-192	1.77762	10.8956	up	Xylem
Zm00001d047187	1.72e-178	1.9575	0.857	0.277	4.07e-174	0.376146	4.34478	up	Xylem
Zm00001d022307	6.2e-153	1.31026	0.989	0.894	1.47e-148	5.35223	14.7526	up	Xylem
Zm00001d012710	1.85e-146	1.57466	0.913	0.579	4.4e-142	1.21461	5.59656	up	Xylem
Zm00001d002823	2.04e-146	1.41467	0.763	0.197	4.84e-142	0.257288	2.3519	up	Xylem
Zm00001d016070	4.11e-140	0.984448	0.446	0.016	9.75e-136	0.0163152	1.01084	up	Xylem
Zm00001d034760	5.78e-140	1.57555	0.919	0.633	1.37e-135	1.36362	6.04472	up	Xylem
Zm00001d012420	2.86e-138	1.82255	0.887	0.378	6.78e-134	0.691261	4.98209	up	Xylem
Zm00001d010631	1.4e-135	0.871502	0.994	0.989	3.33e-131	13.8846	26.2324	up	Xylem
Zm00001d007031	1.01e-134	1.3168	0.974	0.876	2.41e-130	4.25478	12.0904	up	Xylem
Zm00001d015300	4.22e-129	0.987959	0.985	0.964	1e-124	7.84949	16.5519	up	Xylem
Zm00001d045036	8e-129	0.842641	0.448	0.026	1.9e-124	0.0293914	0.846038	up	Xylem
Zm00001d022124	5.72e-126	0.790757	1	0.988	1.36e-121	13.1041	23.3998	up	Xylem
Zm00001d043942	1.85e-124	0.892199	0.991	0.977	4.4e-120	10.0687	19.5435	up	Xylem
Zm00001d013221	7.14e-121	1.39942	0.67	0.173	1.69e-116	0.221879	2.22325	up	Xylem
Zm00001d047958	2.69e-117	0.956645	0.991	0.974	6.38e-113	9.45579	19.2925	up	Xylem
Zm00001d048787	3.63e-117	1.32463	0.974	0.872	8.61e-113	4.70154	13.2806	up	Xylem
Zm00001d033707	1.5e-113	1.24256	0.955	0.742	3.56e-109	2.08512	6.29996	up	Xylem
Zm00001d026278	3.43e-112	1.09611	0.964	0.872	8.13e-108	3.77546	9.20884	up	Xylem
Zm00001d052885	3.87e-109	0.870963	0.996	0.978	9.17e-105	10.5235	20.0751	up	Xylem
Zm00001d022243	5.08e-109	1.20035	0.714	0.258	1.21e-104	0.308545	2.00697	up	Xylem
Zm00001d012221	6.43e-109	1.40249	0.964	0.808	1.53e-104	3.20859	10.1257	up	Xylem
Zm00001d042922	1.6e-108	1.24969	0.633	0.146	3.79e-104	0.20918	1.87531	up	Xylem
Zm00001d027652	1.8e-103	1.24678	1	0.972	4.26e-99	10.1842	25.5414	up	Xylem
Zm00001d037941	1.09e-98	1.53994	0.857	0.49	2.57e-94	1.02521	4.88897	up	Xylem
Zm00001d008594	2.92e-94	0.881676	0.974	0.913	6.94e-90	5.56985	11.105	up	Xylem
Zm00001d001951	3.67e-93	1.14474	0.763	0.391	8.7e-89	0.583352	2.50089	up	Xylem
Zm00001d047479	4.39e-86	0.976097	0.947	0.821	1.04e-81	3.089	7.04362	up	Xylem
Zm00001d024903	2.44e-83	0.837333	0.45	0.077	5.79e-79	0.110242	0.983719	up	Xylem
Zm00001d026343	5.21e-82	0.918947	0.902	0.75	1.24e-77	2.19968	5.04975	up	Xylem
Zm00001d028180	9.39e-79	1.18984	0.765	0.345	2.23e-74	0.7356	2.95938	up	Xylem
Zm00001d014486	2.77e-76	0.915336	0.606	0.209	6.56e-72	0.263686	1.38332	up	Xylem
Zm00001d005023	2.88e-72	0.8098	0.934	0.822	6.84e-68	3.16133	6.29467	up	Xylem
Zm00001d049450	1.72e-71	0.925302	0.486	0.122	4.08e-67	0.178411	1.2379	up	Xylem
Zm00001d022505	1.88e-70	0.930731	0.885	0.677	4.45e-66	1.74541	4.23341	up	Xylem
Zm00001d033767	2.48e-70	0.937009	0.409	0.077	5.89e-66	0.143577	1.18944	up	Xylem
Zm00001d001880	7.9e-69	0.92127	0.898	0.756	1.87e-64	2.38442	5.40935	up	Xylem
Zm00001d031332	1.81e-67	1.2311	0.866	0.604	4.3e-63	2.03876	6.13338	up	Xylem
Zm00001d026588	3.99e-66	0.94619	0.857	0.677	9.47e-62	1.84245	4.47678	up	Xylem
Zm00001d011534	6.21e-66	0.786979	0.94	0.861	1.47e-61	4.08403	7.77228	up	Xylem
Zm00001d018809	6.42e-64	0.881933	0.552	0.179	1.52e-59	0.311086	1.41612	up	Xylem
Zm00001d020983	1.56e-62	0.828048	0.896	0.737	3.7e-58	2.14394	4.58137	up	Xylem
Zm00001d005812	2.41e-62	0.909868	0.684	0.354	5.72e-58	0.507808	1.83298	up	Xylem
Zm00001d037620	1.1e-60	0.774423	0.913	0.76	2.61e-56	2.29963	4.64404	up	Xylem
Zm00001d042660	1.74e-59	0.959073	0.397	0.093	4.12e-55	0.137	1.2104	up	Xylem
Zm00001d015308	7.14e-57	0.787918	0.629	0.309	1.69e-52	0.42718	1.46414	up	Xylem
Zm00001d022236	9.53e-57	0.833985	0.563	0.227	2.26e-52	0.332118	1.37464	up	Xylem
Zm00001d029170	8.67e-56	0.856644	0.804	0.521	2.06e-51	1.03474	2.68455	up	Xylem
Zm00001d016469	1.17e-53	0.90085	0.755	0.46	2.78e-49	0.910194	2.56665	up	Xylem
Zm00001d052101	1.75e-53	0.821721	0.868	0.689	4.15e-49	1.99807	4.29912	up	Xylem
Zm00001d037929	1.24e-52	0.965571	0.906	0.887	2.95e-48	4.98734	10.6923	up	Xylem
Zm00001d039001	1.61e-51	0.864593	0.68	0.37	3.81e-47	0.66252	2.02716	up	Xylem
Zm00001d034665	1.68e-51	0.779589	0.539	0.223	4e-47	0.278577	1.19486	up	Xylem
Zm00001d028555	1.88e-49	0.752334	0.505	0.196	4.45e-45	0.227916	1.06844	up	Xylem
Zm00001d042730	1.22e-48	0.795633	0.94	0.883	2.89e-44	4.81627	9.0961	up	Xylem
Zm00001d026015	5.56e-47	0.772902	0.968	0.916	1.32e-42	5.75455	10.5415	up	Xylem
Zm00001d006555	1.38e-44	0.827173	0.832	0.697	3.26e-40	1.89801	4.14167	up	Xylem
Zm00001d018298	5.74e-43	0.838413	0.667	0.361	1.36e-38	0.758009	2.14347	up	Xylem
Zm00001d028998	1.61e-42	0.866807	0.787	0.556	3.81e-38	1.71137	3.94451	up	Xylem
Zm00001d023293	8.03e-42	0.775335	0.748	0.526	1.9e-37	1.05629	2.51952	up	Xylem
Zm00001d013216	1.89e-36	0.790693	0.267	0.061	4.49e-32	0.155497	0.9989	up	Xylem
Zm00001d032822	4.2e-24	0.802062	0.731	0.518	9.96e-20	1.5689	3.47911	up	Xylem
Zm00001d027652	0	1.73603	0.999	0.959	0	10.433	37.0854	up	Stele
Zm00001d028180	0	1.45012	0.705	0.273	0	0.505595	3.11374	up	Stele
Zm00001d033707	0	1.18553	0.936	0.775	0	2.87406	7.81145	up	Stele
Zm00001d034760	0	1.56378	0.904	0.626	0	1.39445	6.07865	up	Stele
Zm00001d048787	0	1.07954	0.951	0.863	0	5.18396	12.069	up	Stele
Zm00001d052025	0	0.817993	0.998	0.986	0	17.2453	31.1656	up	Stele
Zm00001d052194	0	3.69796	0.993	0.34	0	0.798706	22.343	up	Stele
Zm00001d002823	0	1.4633	0.713	0.185	0	0.243376	2.42847	up	Stele
Zm00001d007031	0	1.54022	0.946	0.768	0	2.82331	10.1197	up	Stele
Zm00001d039566	0	1.88759	0.733	0.032	0	0.0417132	2.85451	up	Stele
Zm00001d043942	0	0.871445	0.982	0.951	0	8.64978	16.6542	up	Stele
Zm00001d012992	0	0.778585	0.989	0.975	0	11.6937	20.7753	up	Stele
Zm00001d013568	0	0.804181	0.999	0.989	0	19.5331	34.854	up	Stele
Zm00001d014486	0	1.23113	0.616	0.131	0	0.157805	1.71796	up	Stele
Zm00001d015300	0	1.01271	0.985	0.93	0	6.81243	14.7631	up	Stele
Zm00001d016070	0	1.22843	0.505	0.024	0	0.0298732	1.41311	up	Stele
Zm00001d018903	0	0.836206	0.995	0.983	0	14.0919	25.9443	up	Stele
Zm00001d019147	0	0.784852	0.995	0.977	0	13.6024	24.1588	up	Stele
Zm00001d020898	0	2.26694	0.971	0.67	0	1.68743	11.9346	up	Stele
Zm00001d022124	0	0.827626	0.992	0.966	0	11.0718	20.4245	up	Stele
Zm00001d022243	0	1.22488	0.689	0.263	0	0.330879	2.11074	up	Stele
Zm00001d022307	0	1.75183	0.975	0.793	0	3.13423	12.9235	up	Stele
Zm00001d008841	0	2.60081	0.879	0.054	0	0.0760078	5.52734	up	Stele
Zm00001d010631	0	0.794056	0.994	0.984	0	12.572	22.5331	up	Stele
Zm00001d012221	0	1.39886	0.927	0.757	0	3.20377	10.0851	up	Stele
Zm00001d012420	0	1.80805	0.824	0.256	0	0.532619	4.36676	up	Stele
Zm00001d012710	0	1.78242	0.904	0.52	0	0.975047	5.79423	up	Stele
Zm00001d039001	0	1.74193	0.697	0.213	0	0.320063	3.41539	up	Stele
Zm00001d045036	0	0.878203	0.406	0.016	0	0.0202296	0.875268	up	Stele
Zm00001d047187	0	2.04043	0.828	0.299	0	0.421455	4.8474	up	Stele
Zm00001d047958	0	1.04299	0.986	0.942	0	7.66448	16.8531	up	Stele
Zm00001d008594	9.29e-290	0.871769	0.943	0.858	2.2e-285	4.61467	9.27432	up	Stele
Zm00001d034665	2.17e-263	0.995008	0.554	0.162	5.14e-259	0.190327	1.37243	up	Stele
Zm00001d026278	1.42e-256	0.803057	0.935	0.871	3.36e-252	4.21992	8.10768	up	Stele
Zm00001d026343	5.51e-251	0.923592	0.857	0.713	1.31e-246	1.93983	4.57637	up	Stele
Zm00001d042922	3.99e-248	1.04279	0.569	0.163	9.46e-244	0.331751	1.74369	up	Stele
Zm00001d001951	1.43e-241	1.08025	0.691	0.398	3.4e-237	0.597765	2.37831	up	Stele
Zm00001d047479	2.39e-222	0.865046	0.932	0.832	5.67e-218	3.68388	7.53121	up	Stele
Zm00001d005812	4.16e-217	0.946516	0.606	0.261	9.86e-213	0.373535	1.64709	up	Stele
Zm00001d028555	1.65e-216	0.910426	0.49	0.145	3.92e-212	0.154007	1.16907	up	Stele
Zm00001d001880	6.81e-213	0.85992	0.869	0.736	1.62e-208	2.35405	5.08739	up	Stele
Zm00001d020510	8.3e-208	0.940264	0.699	0.421	1.97e-203	0.697933	2.25813	up	Stele
Zm00001d026588	7.04e-205	0.942375	0.8	0.61	1.67e-200	1.4999	3.80403	up	Stele
Zm00001d018298	8.68e-198	1.04421	0.57	0.221	2.06e-193	0.455868	2.00235	up	Stele
Zm00001d005023	2.27e-193	0.774793	0.868	0.762	5.38e-189	2.60718	5.17169	up	Stele
Zm00001d012407	3.42e-189	0.992294	0.943	0.891	8.12e-185	5.07225	11.0798	up	Stele
Zm00001d015308	1.11e-183	0.85263	0.596	0.3	2.64e-179	0.387771	1.50602	up	Stele
Zm00001d016469	4.66e-179	1.09209	0.764	0.543	1.1e-174	1.39797	4.11207	up	Stele
Zm00001d028641	9.05e-177	0.752907	0.841	0.718	2.15e-172	2.08561	4.19982	up	Stele
Zm00001d029170	4.87e-172	0.844401	0.799	0.61	1.15e-167	1.51483	3.51542	up	Stele
Zm00001d049450	1.64e-167	0.833048	0.406	0.107	3.89e-163	0.187727	1.11587	up	Stele
Zm00001d031332	2.11e-157	1.14249	0.741	0.525	5e-153	1.41981	4.34201	up	Stele
Zm00001d044497	1.47e-147	0.793375	0.547	0.28	3.48e-143	0.355121	1.34859	up	Stele
Zm00001d013010	1.83e-143	0.759306	0.573	0.307	4.34e-139	0.446955	1.44923	up	Stele
Zm00001d010030	2.44e-138	0.796378	0.802	0.691	5.78e-134	2.03129	4.26455	up	Stele
Zm00001d052101	1.08e-136	0.815393	0.738	0.544	2.57e-132	1.36085	3.15456	up	Stele
Zm00001d037941	2.56e-133	0.940175	0.764	0.607	6.08e-129	1.75343	4.28317	up	Stele
Zm00001d028998	9.52e-133	1.03968	0.68	0.471	2.26e-128	1.0218	3.15637	up	Stele
Zm00001d018809	1.43e-123	0.7833	0.514	0.235	3.4e-119	0.466952	1.52472	up	Stele
Zm00001d026671	1.92e-122	0.859532	0.751	0.6	4.55e-118	1.54555	3.61877	up	Stele
Zm00001d014617	3.88e-119	0.805449	0.358	0.115	9.21e-115	0.196723	1.0915	up	Stele
Zm00001d003428	2.13e-108	0.754108	0.513	0.288	5.05e-104	0.406464	1.37213	up	Stele
Zm00001d032822	2.11e-66	0.858555	0.649	0.509	5.01e-62	1.41684	3.38227	up	Stele
Zm00001d052194	1.73e-124	3.7765	0.987	0.196	4.11e-120	0.65822	21.7238	up	Phloem
Zm00001d008841	9.4e-113	2.67889	0.777	0.015	2.23e-108	0.0298517	5.59479	up	Phloem
Zm00001d039566	1.81e-83	1.98272	0.611	0.011	4.28e-79	0.0295563	3.0692	up	Phloem
Zm00001d020898	2.93e-81	2.27595	0.956	0.485	6.95e-77	2.17337	14.3691	up	Phloem
Zm00001d027652	5.59e-61	1.27448	0.996	0.941	1.33e-56	14.3456	36.1228	up	Phloem
Zm00001d012710	7.91e-59	1.67827	0.878	0.428	1.88e-54	1.66647	7.5339	up	Phloem
Zm00001d002823	9.36e-59	1.52633	0.581	0.063	2.22e-54	0.185397	2.41456	up	Phloem
Zm00001d012420	6.14e-57	1.83723	0.716	0.17	1.46e-52	0.592019	4.68865	up	Phloem
Zm00001d022307	8.1e-57	1.4204	0.948	0.713	1.92e-52	3.81771	11.8951	up	Phloem
Zm00001d047187	9.33e-56	1.78911	0.725	0.213	2.21e-51	0.593721	4.50794	up	Phloem
Zm00001d013568	1.22e-51	0.897978	1	0.985	2.89e-47	15.8618	30.4212	up	Phloem
Zm00001d033707	8.09e-49	1.44032	0.895	0.565	1.92e-44	2.53049	8.58111	up	Phloem
Zm00001d022124	1.93e-47	0.990966	0.983	0.885	4.59e-43	8.79743	18.4725	up	Phloem
Zm00001d007031	1.05e-46	1.35133	0.895	0.606	2.5e-42	3.04257	9.31448	up	Phloem
Zm00001d016070	2.57e-46	1.28246	0.397	0.019	6.1e-42	0.0368746	1.52224	up	Phloem
Zm00001d034760	1.13e-43	1.52133	0.803	0.4	2.68e-39	1.48823	6.1426	up	Phloem
Zm00001d018903	1.67e-43	0.865861	0.987	0.937	3.97e-39	12.3918	23.4056	up	Phloem
Zm00001d019147	5.34e-43	0.81142	0.987	0.943	1.27e-38	12.0323	21.8709	up	Phloem
Zm00001d052025	2.66e-40	0.792457	0.996	0.948	6.3e-36	14.6228	26.0591	up	Phloem
Zm00001d010631	3.34e-38	0.786635	0.991	0.961	7.93e-34	11.959	21.3548	up	Phloem
Zm00001d014969	3.68e-37	0.77434	0.987	0.926	8.72e-33	11.7018	20.7252	up	Phloem
Zm00001d021061	8.77e-36	0.750221	0.996	0.956	2.08e-31	11.7099	20.3787	up	Phloem
Zm00001d048382	3.05e-34	0.794019	0.987	0.898	7.23e-30	8.83971	16.061	up	Phloem
Zm00001d048787	1.43e-33	1.26317	0.904	0.676	3.39e-29	3.88801	10.7324	up	Phloem
Zm00001d043942	6.26e-33	0.851586	0.969	0.88	1.49e-28	8.12057	15.4579	up	Phloem
Zm00001d045036	1.06e-32	0.968114	0.293	0.015	2.52e-28	0.0342959	1.02337	up	Phloem
Zm00001d022243	6.33e-32	1.17093	0.55	0.161	1.5e-27	0.455003	2.27604	up	Phloem
Zm00001d028555	2.44e-31	1.04045	0.419	0.074	5.78e-27	0.196976	1.46202	up	Phloem
Zm00001d004243	6.88e-30	0.857774	0.231	0.002	1.63e-25	0.0145243	0.838562	up	Phloem
Zm00001d015300	9.67e-30	0.805184	0.948	0.867	2.29e-25	7.4635	13.7889	up	Phloem
Zm00001d008594	1.85e-29	0.985303	0.852	0.689	4.39e-25	3.86907	8.63944	up	Phloem
Zm00001d047958	4.61e-28	0.772553	0.974	0.889	1.09e-23	8.01195	14.395	up	Phloem
Zm00001d048073	4.65e-26	0.843119	0.293	0.031	1.1e-21	0.100109	0.973513	up	Phloem
Zm00001d003554	3.34e-25	0.877529	0.214	0.007	7.93e-21	0.0127236	0.860602	up	Phloem
Zm00001d034665	1.71e-23	0.861489	0.314	0.052	4.06e-19	0.15047	1.0903	up	Phloem
Zm00001d018298	5.86e-23	0.91285	0.376	0.085	1.39e-18	0.279788	1.40954	up	Phloem
Zm00001d005023	2.78e-22	0.936358	0.769	0.507	6.61e-18	2.0847	4.90316	up	Phloem
Zm00001d029170	1.76e-20	0.951616	0.764	0.517	4.18e-16	2.51732	5.80262	up	Phloem
Zm00001d012221	1.53e-19	0.930577	0.86	0.648	3.63e-15	3.87543	8.29275	up	Phloem
Zm00001d043407	3.02e-19	0.982538	0.585	0.293	7.16e-15	0.877169	2.70917	up	Phloem
Zm00001d018809	7.99e-19	0.997756	0.59	0.263	1.89e-14	1.13962	3.27258	up	Phloem
Zm00001d039001	1e-18	0.852463	0.498	0.193	2.37e-14	0.606839	1.90128	up	Phloem
Zm00001d025508	3.98e-18	0.757758	0.162	0.007	9.44e-14	0.0290706	0.740015	up	Phloem
Zm00001d015308	1.4e-17	0.835441	0.424	0.156	3.32e-13	0.375517	1.45448	up	Phloem
Zm00001d026343	1.5e-17	0.86659	0.69	0.446	3.55e-13	1.64832	3.8288	up	Phloem
Zm00001d026588	1.17e-16	0.826283	0.677	0.443	2.77e-12	1.60062	3.61119	up	Phloem
Zm00001d020510	1.42e-16	0.797673	0.533	0.257	3.36e-12	0.729097	2.00568	up	Phloem
Zm00001d040379	2.98e-16	0.894617	0.699	0.417	7.07e-12	2.27855	5.09521	up	Phloem
Zm00001d014486	2.07e-15	0.759277	0.38	0.135	4.92e-11	0.328416	1.24853	up	Phloem
Zm00001d047282	7.39e-15	0.78583	0.786	0.6	1.75e-10	2.69327	5.36752	up	Phloem
Zm00001d006555	7.76e-15	0.832303	0.576	0.322	1.84e-10	1.01019	2.57919	up	Phloem
Zm00001d020983	9.59e-15	0.759418	0.734	0.53	2.28e-10	2.40761	4.76843	up	Phloem
Zm00001d001951	2.58e-13	0.785724	0.459	0.226	6.11e-09	0.659236	1.86045	up	Phloem
Zm00001d008287	1.29e-12	0.803421	0.485	0.248	3.05e-08	0.784668	2.11467	up	Phloem
Zm00001d014219	1.71e-12	1.57039	0.498	0.269	4.06e-08	1.92579	7.68911	up	Phloem
Zm00001d028180	4.47e-12	0.779215	0.52	0.285	1.06e-07	0.989293	2.41402	up	Phloem
Zm00001d053394	5.28e-12	0.855046	0.498	0.281	1.25e-07	0.869415	2.38143	up	Phloem
Zm00001d028998	1.29e-11	0.780181	0.555	0.337	3.06e-07	1.23529	2.83876	up	Phloem
Zm00001d009566	3.35e-11	0.794097	0.432	0.217	7.94e-07	0.590978	1.75874	up	Phloem
Zm00001d017095	7.96e-08	0.941487	0.493	0.326	0.00188886	1.16321	3.15446	up	Phloem
Zm00001d008841	2.7e-104	3.09526	0.908	0.067	6.41e-100	0.0919436	8.33181	up	Pericycle
Zm00001d052194	5.73e-94	3.60162	0.995	0.424	1.36e-89	1.18244	25.4933	up	Pericycle
Zm00001d039566	2.67e-93	2.47944	0.816	0.037	6.33e-89	0.0525761	4.87004	up	Pericycle
Zm00001d020898	2.66e-81	2.32616	0.99	0.631	6.32e-77	1.96926	13.89	up	Pericycle
Zm00001d022307	3.68e-59	1.62892	0.959	0.747	8.73e-55	3.28207	12.2436	up	Pericycle
Zm00001d047187	1.42e-56	2.03452	0.765	0.212	3.36e-52	0.358331	4.5649	up	Pericycle
Zm00001d012710	1.23e-55	1.78681	0.893	0.488	2.91e-51	1.13204	6.35666	up	Pericycle
Zm00001d027652	2.8e-54	1.64662	1	0.938	6.63e-50	7.56316	25.8112	up	Pericycle
Zm00001d012420	3.13e-54	2.04411	0.878	0.449	7.42e-50	0.994797	7.22692	up	Pericycle
Zm00001d033707	3.77e-53	1.52898	0.959	0.747	8.94e-49	3.20888	11.1461	up	Pericycle
Zm00001d048787	3.05e-50	1.53804	0.949	0.783	7.24e-46	4.19751	14.0936	up	Pericycle
Zm00001d034760	1.84e-48	1.65994	0.862	0.512	4.37e-44	1.21998	6.01518	up	Pericycle
Zm00001d016070	1.84e-48	1.24296	0.449	0.007	4.37e-44	0.005453	1.37975	up	Pericycle
Zm00001d002823	5.22e-46	1.54604	0.684	0.161	1.24e-41	0.27585	2.72567	up	Pericycle
Zm00001d012221	2.18e-45	1.41733	0.929	0.664	5.17e-41	2.57562	8.55016	up	Pericycle
Zm00001d043942	3.12e-44	0.998094	0.99	0.917	7.39e-40	7.46459	15.9068	up	Pericycle
Zm00001d022124	1.23e-43	0.867758	0.98	0.952	2.93e-39	10.8218	20.5727	up	Pericycle
Zm00001d047958	2.9e-42	0.994614	0.98	0.919	6.88e-38	7.27416	15.4866	up	Pericycle
Zm00001d052025	2.49e-40	0.899754	1	0.982	5.91e-36	16.2155	31.1198	up	Pericycle
Zm00001d015300	3.35e-40	1.06798	0.949	0.892	7.96e-36	5.86711	13.3968	up	Pericycle
Zm00001d047479	1.56e-39	1.15352	0.949	0.712	3.7e-35	2.70878	7.2504	up	Pericycle
Zm00001d007031	2.34e-39	1.35572	0.883	0.719	5.56e-35	2.6943	8.45463	up	Pericycle
Zm00001d013568	2.74e-39	0.881345	1	0.988	6.5e-35	22.097	41.5468	up	Pericycle
Zm00001d018903	1.64e-38	0.822469	1	0.968	3.88e-34	13.2223	24.1511	up	Pericycle
Zm00001d010631	2.76e-37	0.783233	0.99	0.988	6.55e-33	12.1362	21.6071	up	Pericycle
Zm00001d008594	6.77e-37	1.02391	0.944	0.793	1.61e-32	4.08155	9.33297	up	Pericycle
Zm00001d042922	9.25e-37	1.4056	0.622	0.152	2.19e-32	0.319052	2.49454	up	Pericycle
Zm00001d028555	4.72e-35	1.14567	0.536	0.101	1.12e-30	0.160207	1.56695	up	Pericycle
Zm00001d012992	2.89e-34	0.831359	0.99	0.968	6.86e-30	11.5484	21.3282	up	Pericycle
Zm00001d022243	1.68e-31	1.1384	0.571	0.157	3.99e-27	0.239743	1.72914	up	Pericycle
Zm00001d024926	2.59e-31	2.11147	0.286	0	6.15e-27	0	3.32131	up	Pericycle
Zm00001d024903	1.32e-29	1.13469	0.495	0.099	3.13e-25	0.191084	1.61528	up	Pericycle
Zm00001d001951	4.6e-29	1.175	0.658	0.283	1.09e-24	0.499779	2.38641	up	Pericycle
Zm00001d045036	1.43e-28	0.808207	0.332	0.023	3.38e-24	0.040255	0.821521	up	Pericycle
Zm00001d026278	3.66e-28	0.929686	0.888	0.753	8.68e-24	3.09303	6.79666	up	Pericycle
Zm00001d028180	1.31e-27	1.16505	0.612	0.207	3.1e-23	0.458124	2.26972	up	Pericycle
Zm00001d005023	2.59e-27	0.974319	0.852	0.7	6.13e-23	2.71242	6.29385	up	Pericycle
Zm00001d012886	6.74e-27	0.881698	0.929	0.873	1.6e-22	6.33999	12.5242	up	Pericycle
Zm00001d018809	1.2e-26	1.22582	0.602	0.205	2.86e-22	0.482529	2.46747	up	Pericycle
Zm00001d049450	1.22e-26	0.866532	0.408	0.065	2.89e-22	0.133677	1.06701	up	Pericycle
Zm00001d039001	1.54e-25	1.06243	0.556	0.187	3.65e-21	0.319955	1.75666	up	Pericycle
Zm00001d039391	1.87e-25	1.47829	0.265	0.009	4.43e-21	0.0491897	1.92324	up	Pericycle
Zm00001d001880	3.92e-25	1.05631	0.816	0.631	9.3e-21	2.07318	5.39102	up	Pericycle
Zm00001d023496	3.97e-25	1.72993	0.286	0.018	9.42e-21	0.0722632	2.55682	up	Pericycle
Zm00001d030346	4.68e-25	2.71437	0.429	0.097	1.11e-20	0.433946	8.41111	up	Pericycle
Zm00001d014486	5.02e-25	1.03807	0.52	0.159	1.19e-20	0.231372	1.5286	up	Pericycle
Zm00001d020510	5.09e-24	1.00057	0.638	0.274	1.21e-19	0.55103	2.10328	up	Pericycle
Zm00001d014519	1.55e-22	0.752339	0.939	0.931	3.68e-18	7.4661	13.2613	up	Pericycle
Zm00001d032893	2.29e-22	1.63609	0.276	0.025	5.42e-18	0.0418693	2.23836	up	Pericycle
Zm00001d026343	5.87e-22	0.946741	0.806	0.59	1.39e-17	1.766	4.33149	up	Pericycle
Zm00001d031332	8.24e-22	1.27608	0.724	0.479	1.95e-17	1.40738	4.83019	up	Pericycle
Zm00001d032162	1.06e-21	0.890189	0.362	0.071	2.51e-17	0.0922526	1.0244	up	Pericycle
Zm00001d022505	2.49e-21	0.93908	0.801	0.565	5.91e-17	1.83606	4.43759	up	Pericycle
Zm00001d012602	6.91e-21	2.45648	0.362	0.076	1.64e-16	0.149025	5.30672	up	Pericycle
Zm00001d006555	7.83e-20	1.04457	0.73	0.525	1.86e-15	1.50062	4.15817	up	Pericycle
Zm00001d038164	8.25e-20	0.958282	0.439	0.138	1.96e-15	0.180377	1.29347	up	Pericycle
Zm00001d012857	1.11e-19	0.750428	0.842	0.719	2.63e-15	2.64042	5.12425	up	Pericycle
Zm00001d017530	1.48e-19	1.36102	0.179	0	3.52e-15	0	1.56867	up	Pericycle
Zm00001d020983	2.78e-19	0.866899	0.77	0.622	6.59e-15	1.83697	4.1739	up	Pericycle
Zm00001d028641	3.29e-19	0.910044	0.77	0.597	7.8e-15	1.8395	4.33571	up	Pericycle
Zm00001d034665	6.25e-19	0.83214	0.444	0.143	1.48e-14	0.223382	1.17802	up	Pericycle
Zm00001d039251	6.33e-19	2.37191	0.469	0.184	1.5e-14	0.472925	6.62426	up	Pericycle
Zm00001d029595	6.64e-19	0.828331	0.872	0.756	1.58e-14	3.45573	6.91174	up	Pericycle
Zm00001d005812	1.06e-18	1.00718	0.51	0.205	2.51e-14	0.34053	1.69444	up	Pericycle
Zm00001d004495	1.48e-18	1.12225	0.23	0.021	3.52e-14	0.0361232	1.2555	up	Pericycle
Zm00001d043413	2.39e-18	0.987654	0.372	0.097	5.66e-14	0.159443	1.29913	up	Pericycle
Zm00001d001791	3.08e-18	0.98253	0.184	0.005	7.32e-14	0.0329519	1.04104	up	Pericycle
Zm00001d029170	3.95e-18	0.986947	0.735	0.493	9.37e-14	1.27747	3.51391	up	Pericycle
Zm00001d033778	6.21e-18	1.35422	0.163	0	1.47e-13	0	1.55659	up	Pericycle
Zm00001d040275	1.04e-17	1.01508	0.204	0.014	2.47e-13	0.0203451	1.06214	up	Pericycle
Zm00001d015308	2.31e-17	0.856188	0.495	0.203	5.48e-13	0.329546	1.40681	up	Pericycle
Zm00001d052619	1.79e-16	1.03068	0.5	0.212	4.24e-12	0.563002	2.1932	up	Pericycle
Zm00001d048050	1.84e-16	0.991847	0.173	0.007	4.36e-12	0.0267449	1.04192	up	Pericycle
Zm00001d022546	2.18e-16	0.841541	0.755	0.537	5.16e-12	1.4688	3.42399	up	Pericycle
Zm00001d018356	3.28e-16	2.19075	0.51	0.26	7.78e-12	0.572163	6.17759	up	Pericycle
Zm00001d008287	8.16e-16	0.952011	0.454	0.171	1.94e-11	0.344091	1.60024	up	Pericycle
Zm00001d037375	8.61e-16	0.815246	0.143	0	2.04e-11	0	0.759598	up	Pericycle
Zm00001d022421	2.01e-15	0.878077	0.735	0.479	4.77e-11	1.37779	3.3702	up	Pericycle
Zm00001d052101	2.15e-15	0.784496	0.745	0.569	5.11e-11	1.66966	3.59846	up	Pericycle
Zm00001d026588	2.62e-15	0.894982	0.724	0.562	6.21e-11	1.64177	3.9126	up	Pericycle
Zm00001d039169	2.93e-15	0.967041	0.138	0	6.95e-11	0	0.954827	up	Pericycle
Zm00001d047282	4.29e-15	0.763574	0.852	0.721	1.02e-10	3.09326	5.94909	up	Pericycle
Zm00001d037929	8.25e-15	0.809841	0.862	0.795	1.96e-10	4.27373	8.24495	up	Pericycle
Zm00001d032822	1.39e-14	1.2424	0.724	0.516	3.3e-10	1.99515	6.08626	up	Pericycle
Zm00001d013010	2.5e-14	0.778801	0.551	0.279	5.93e-10	0.510164	1.59099	up	Pericycle
Zm00001d046289	2.52e-14	0.93741	0.179	0.016	5.98e-10	0.0282388	0.969167	up	Pericycle
Zm00001d049606	3.02e-14	1.87382	0.418	0.173	7.17e-10	0.397635	4.12235	up	Pericycle
Zm00001d018298	6.54e-14	0.759553	0.551	0.26	1.55e-09	0.64356	1.78249	up	Pericycle
Zm00001d014090	7.81e-14	0.758529	0.745	0.565	1.85e-09	1.69459	3.55861	up	Pericycle
Zm00001d010030	9.7e-14	0.778852	0.781	0.654	2.3e-09	2.3715	4.78471	up	Pericycle
Zm00001d020687	2.99e-13	0.777587	0.714	0.493	7.1e-09	1.30956	2.95918	up	Pericycle
Zm00001d016469	7.54e-13	0.840523	0.648	0.417	1.79e-08	0.980532	2.54654	up	Pericycle
Zm00001d014983	3.69e-12	0.966998	0.23	0.051	8.76e-08	0.100992	1.15218	up	Pericycle
Zm00001d027541	1.72e-11	2.72838	0.526	0.35	4.09e-07	1.65705	16.6086	up	Pericycle
Zm00001d011185	1.74e-11	0.80271	0.653	0.447	4.13e-07	1.11471	2.68885	up	Pericycle
Zm00001d038806	2.65e-11	0.759005	0.551	0.32	6.28e-07	0.721513	1.91336	up	Pericycle
Zm00001d030345	1.88e-10	1.48612	0.684	0.571	4.45e-06	2.27737	8.18105	up	Pericycle
Zm00001d014100	4.65e-10	0.847342	0.439	0.224	1.1e-05	0.518644	1.73232	up	Pericycle
Zm00001d052034	5.51e-09	0.758811	0.112	0.012	0.000130734	0.024005	0.732715	up	Pericycle
Zm00001d053830	7.86e-09	1.17738	0.128	0.018	0.000186512	0.0417899	1.35617	up	Pericycle
Zm00001d052636	1.08e-08	1.46509	0.316	0.145	0.000255675	0.353363	2.73638	up	Pericycle
Zm00001d010424	2.09e-06	0.805714	0.235	0.106	0.0496827	0.142675	0.997409	up	Pericycle
Zm00001d049359	4.11e-06	0.767799	0.219	0.097	0.0975715	0.154165	0.965162	up	Pericycle
Zm00001d014876	0.00259854	0.828315	0.219	0.138	1	0.232047	1.18764	up	Pericycle
Zm00001d052194	0	4.62348	1	0.294	0	0.586365	38.1029	up	Initials
Zm00001d008841	0	2.87362	0.937	0.025	0	0.0468022	6.67206	up	Initials
Zm00001d020898	9.28e-305	2.27974	0.984	0.684	2.2e-300	1.59677	11.6097	up	Initials
Zm00001d039566	1.95e-288	2.34613	0.861	0.015	4.62e-284	0.0293892	4.23401	up	Initials
Zm00001d012420	1.13e-287	2.66044	0.911	0.14	2.68e-283	0.230496	6.77949	up	Initials
Zm00001d012710	1.68e-272	1.98551	0.957	0.625	3.98e-268	1.41618	8.56813	up	Initials
Zm00001d022307	9.52e-254	1.4142	0.991	0.897	2.26e-249	5.71651	16.9002	up	Initials
Zm00001d047187	2.08e-250	2.18481	0.895	0.377	4.94e-246	0.519529	5.90877	up	Initials
Zm00001d007031	1.14e-208	1.26081	0.981	0.868	2.7e-204	4.76413	12.8126	up	Initials
Zm00001d034760	7.13e-199	1.55672	0.909	0.619	1.69e-194	1.32227	5.83176	up	Initials
Zm00001d027652	2.86e-183	1.86866	0.995	0.911	6.78e-179	5.97547	24.4739	up	Initials
Zm00001d018298	5.03e-178	1.91017	0.729	0.124	1.19e-173	0.242587	3.67029	up	Initials
Zm00001d012221	3.07e-177	1.63877	0.945	0.727	7.28e-173	2.2781	9.20803	up	Initials
Zm00001d016070	2.33e-175	1.49999	0.635	0.023	5.52e-171	0.0271663	1.90524	up	Initials
Zm00001d002823	1.31e-173	1.46639	0.691	0.095	3.12e-169	0.107238	2.05962	up	Initials
Zm00001d033707	1.72e-172	1.39905	0.968	0.801	4.07e-168	3.42872	10.6798	up	Initials
Zm00001d045036	3.25e-168	1.31669	0.64	0.047	7.7e-164	0.0474494	1.60913	up	Initials
Zm00001d042922	3.87e-162	1.48947	0.707	0.12	9.18e-158	0.198622	2.36557	up	Initials
Zm00001d028555	8.75e-137	1.13965	0.611	0.088	2.08e-132	0.113027	1.45231	up	Initials
Zm00001d048787	1.61e-135	1.09219	0.967	0.873	3.82e-131	5.70722	13.2996	up	Initials
Zm00001d022243	2.23e-130	1.19398	0.707	0.288	5.3e-126	0.316687	2.01236	up	Initials
Zm00001d024903	9.88e-124	1.1948	0.52	0.032	2.34e-119	0.0535865	1.41179	up	Initials
Zm00001d038806	1.34e-120	1.22763	0.672	0.196	3.18e-116	0.304066	2.05388	up	Initials
Zm00001d038164	1.89e-119	1.1325	0.559	0.085	4.47e-115	0.0942394	1.399	up	Initials
Zm00001d005023	5.76e-111	0.853101	0.929	0.796	1.37e-106	3.23781	6.65509	up	Initials
Zm00001d005812	3.65e-97	1.03822	0.738	0.438	8.67e-93	0.623668	2.33451	up	Initials
Zm00001d022505	1.78e-95	0.831959	0.895	0.735	4.23e-91	2.05148	4.43194	up	Initials
Zm00001d004243	2.04e-95	0.882864	0.384	0	4.85e-91	0	0.844032	up	Initials
Zm00001d031332	3.1e-94	1.3414	0.796	0.51	7.35e-90	1.31519	4.86664	up	Initials
Zm00001d047841	1.09e-93	0.852501	0.434	0.033	2.58e-89	0.0503683	0.896575	up	Initials
Zm00001d033983	5.04e-93	0.909464	0.943	0.88	1.2e-88	5.11544	10.4869	up	Initials
Zm00001d048073	2.59e-92	0.790798	0.414	0.025	6.16e-88	0.0242305	0.77195	up	Initials
Zm00001d031740	1.99e-89	1.04017	0.735	0.464	4.72e-85	0.722739	2.54275	up	Initials
Zm00001d007271	8.46e-88	0.88787	0.362	0.002	2.01e-83	0.00174459	0.853671	up	Initials
Zm00001d001951	2.79e-85	0.909776	0.742	0.486	6.61e-81	0.845512	2.46726	up	Initials
Zm00001d034665	7.12e-85	0.847899	0.523	0.133	1.69e-80	0.147793	1.06589	up	Initials
Zm00001d029170	7.04e-81	0.832113	0.866	0.696	1.67e-76	2.05747	4.4432	up	Initials
Zm00001d014486	2.68e-79	0.871381	0.542	0.181	6.36e-75	0.193937	1.1842	up	Initials
Zm00001d011185	4.74e-75	0.858505	0.773	0.55	1.12e-70	1.09067	2.79072	up	Initials
Zm00001d044497	5.46e-70	0.861434	0.597	0.292	1.3e-65	0.343191	1.44037	up	Initials
Zm00001d039001	4.23e-68	0.966699	0.626	0.321	1e-63	0.434262	1.80307	up	Initials
Zm00001d020687	5.08e-68	0.760449	0.8	0.601	1.21e-63	1.16126	2.66121	up	Initials
Zm00001d010529	8.03e-67	0.971357	0.57	0.257	1.9e-62	0.350152	1.64722	up	Initials
Zm00001d028180	2.92e-65	0.918238	0.647	0.341	6.92e-61	0.486701	1.80958	up	Initials
Zm00001d006555	6.84e-61	0.764068	0.805	0.67	1.62e-56	1.69924	3.58405	up	Initials
Zm00001d018809	3.04e-58	0.994698	0.605	0.279	7.2e-54	0.596831	2.18195	up	Initials
Zm00001d037941	9.31e-42	0.848557	0.596	0.347	2.21e-37	0.714009	2.08641	up	Initials
Zm00001d017095	2.14e-28	0.930292	0.701	0.568	5.09e-24	2.37401	5.42971	up	Initials
Zm00001d027652	0	1.48841	0.997	0.924	0	5.75992	17.967	up	Epidermis
Zm00001d028555	0	0.939346	0.556	0.085	0	0.0870344	1.08456	up	Epidermis
Zm00001d029170	0	0.782222	0.913	0.755	0	2.37094	4.79727	up	Epidermis
Zm00001d031332	0	1.53977	0.793	0.463	0	0.923391	4.59224	up	Epidermis
Zm00001d033707	0	1.47671	0.99	0.894	0	4.65363	14.7348	up	Epidermis
Zm00001d034760	0	1.33512	0.918	0.623	0	1.13642	4.39011	up	Epidermis
Zm00001d048787	0	0.934301	0.981	0.928	0	6.71444	13.742	up	Epidermis
Zm00001d052194	0	4.21691	0.999	0.255	0	0.41806	25.3701	up	Epidermis
Zm00001d001951	0	0.815797	0.765	0.514	0	0.818154	2.20044	up	Epidermis
Zm00001d002823	0	1.19194	0.647	0.043	0	0.055368	1.41109	up	Epidermis
Zm00001d005023	0	0.830794	0.948	0.823	0	3.18508	6.44384	up	Epidermis
Zm00001d007031	0	1.26511	0.98	0.87	0	4.35582	11.8725	up	Epidermis
Zm00001d039566	0	2.01907	0.842	0.011	0	0.0138693	3.10943	up	Epidermis
Zm00001d042922	0	1.09076	0.593	0.094	0	0.145612	1.43999	up	Epidermis
Zm00001d016070	0	1.1247	0.552	0.009	0	0.0103835	1.20321	up	Epidermis
Zm00001d018298	0	0.962908	0.558	0.077	0	0.0984373	1.14111	up	Epidermis
Zm00001d019283	0	0.771665	0.99	0.952	0	6.47559	11.7626	up	Epidermis
Zm00001d020898	0	2.09384	0.982	0.664	0	1.35916	9.07084	up	Epidermis
Zm00001d022243	0	1.10418	0.729	0.28	0	0.295806	1.78569	up	Epidermis
Zm00001d022307	0	1.34291	0.993	0.881	0	4.9157	14.0059	up	Epidermis
Zm00001d022505	0	0.786007	0.908	0.745	0	2.00985	4.18988	up	Epidermis
Zm00001d008841	0	2.76163	0.931	0.019	0	0.0176611	5.9014	up	Epidermis
Zm00001d011185	0	0.936673	0.827	0.605	0	1.10872	3.03632	up	Epidermis
Zm00001d012420	0	1.88351	0.835	0.111	0	0.147488	3.23389	up	Epidermis
Zm00001d012710	0	1.75937	0.957	0.663	0	1.45672	7.31725	up	Epidermis
Zm00001d045036	0	0.816982	0.467	0.017	0	0.0190613	0.795297	up	Epidermis
Zm00001d047187	0	2.20589	0.9	0.356	0	0.43737	5.63143	up	Epidermis
Zm00001d020687	2.77e-307	0.812878	0.828	0.614	6.57e-303	1.14629	2.77041	up	Epidermis
Zm00001d038806	4.5e-297	0.77208	0.532	0.147	1.07e-292	0.2031	1.05457	up	Epidermis
Zm00001d012221	3.98e-288	0.862786	0.941	0.804	9.45e-284	3.29007	6.80169	up	Epidermis
Zm00001d017095	1.03e-281	0.819644	0.942	0.856	2.43e-277	4.60657	8.89543	up	Epidermis
Zm00001d006555	2.18e-274	0.790138	0.844	0.691	5.18e-270	1.65677	3.5942	up	Epidermis
Zm00001d005812	2.68e-258	0.755259	0.7	0.436	6.36e-254	0.584761	1.67497	up	Epidermis
Zm00001d031740	2.07e-249	0.760399	0.693	0.445	4.92e-245	0.622702	1.74879	up	Epidermis
Zm00001d037941	4.04e-209	0.764832	0.574	0.266	9.59e-205	0.414973	1.40428	up	Epidermis
Zm00001d049450	2.27e-203	0.755315	0.45	0.148	5.39e-199	0.24276	1.09778	up	Epidermis
Zm00001d052619	2.31e-152	0.759457	0.641	0.375	5.49e-148	1.22592	2.76815	up	Epidermis
Zm00001d039947	4.66e-94	0.781494	0.454	0.266	1.11e-89	0.621076	1.78648	up	Epidermis
Zm00001d008841	1.23e-76	3.08897	0.965	0.075	2.92e-72	0.107056	8.41983	up	Endodermis
Zm00001d052194	1.78e-62	3.69054	1	0.354	4.23e-58	1.05769	25.567	up	Endodermis
Zm00001d039566	1.03e-52	1.95921	0.761	0.063	2.44e-48	0.105215	3.2976	up	Endodermis
Zm00001d020898	3.64e-50	2.31176	0.982	0.567	8.64e-46	1.56141	11.7171	up	Endodermis
Zm00001d012710	1.15e-45	1.91268	0.938	0.386	2.73e-41	0.800267	5.77814	up	Endodermis
Zm00001d022307	4.04e-45	1.80453	0.982	0.759	9.59e-41	3.24734	13.8366	up	Endodermis
Zm00001d012420	1.54e-42	1.99788	0.85	0.201	3.65e-38	0.448395	4.78509	up	Endodermis
Zm00001d047187	1.5e-40	1.90974	0.77	0.157	3.56e-36	0.287546	3.83785	up	Endodermis
Zm00001d007031	1.89e-39	1.52503	0.973	0.727	4.48e-35	2.88542	10.182	up	Endodermis
Zm00001d013568	6.91e-38	1.15315	1	0.991	1.64e-33	22.2867	50.7895	up	Endodermis
Zm00001d045036	2e-37	1.07403	0.522	0.019	4.75e-33	0.0418408	1.1934	up	Endodermis
Zm00001d047958	1.52e-35	1.12848	0.991	0.865	3.6e-31	6.23124	14.8096	up	Endodermis
Zm00001d033707	2.43e-33	1.31748	0.973	0.771	5.78e-29	3.26652	9.63349	up	Endodermis
Zm00001d010631	2.98e-31	0.964175	1	0.969	7.08e-27	12.0749	24.5085	up	Endodermis
Zm00001d052025	2.11e-30	0.913328	1	0.981	5.02e-26	14.8538	28.8587	up	Endodermis
Zm00001d001951	3.01e-30	1.4309	0.788	0.323	7.15e-26	0.578406	3.25563	up	Endodermis
Zm00001d002823	1.17e-29	1.27836	0.646	0.122	2.76e-25	0.235006	1.99566	up	Endodermis
Zm00001d049790	1.98e-29	0.835591	1	0.987	4.7e-25	19.6177	35.7941	up	Endodermis
Zm00001d034760	2.48e-29	1.5338	0.858	0.489	5.88e-25	1.14232	5.20303	up	Endodermis
Zm00001d022243	4.61e-29	1.25231	0.699	0.179	1.09e-24	0.297825	2.09172	up	Endodermis
Zm00001d031611	7.18e-29	0.906155	1	0.975	1.7e-24	12.4938	24.288	up	Endodermis
Zm00001d016070	9.5e-29	0.951213	0.389	0.009	2.25e-24	0.0135714	0.959737	up	Endodermis
Zm00001d015300	4.39e-28	1.02453	0.982	0.89	1.04e-23	6.13189	13.5084	up	Endodermis
Zm00001d022124	1.37e-27	0.802734	1	0.962	3.24e-23	10.7035	19.4156	up	Endodermis
Zm00001d043942	3.2e-26	1.0373	0.956	0.928	7.58e-22	7.1673	15.7625	up	Endodermis
Zm00001d012221	3.96e-26	1.3931	0.92	0.655	9.4e-22	2.857	9.13011	up	Endodermis
Zm00001d019147	4.67e-26	0.771434	1	0.978	1.11e-21	12.6647	22.3252	up	Endodermis
Zm00001d018903	2.41e-25	0.852078	1	0.959	5.71e-21	13.4012	24.9956	up	Endodermis
Zm00001d034665	1.82e-24	0.981223	0.558	0.113	4.32e-20	0.155689	1.28149	up	Endodermis
Zm00001d048787	1.16e-22	1.24741	0.965	0.759	2.75e-18	4.3043	11.5932	up	Endodermis
Zm00001d012992	2.2e-22	0.857802	0.991	0.969	5.23e-18	10.9007	20.5673	up	Endodermis
Zm00001d034223	7.28e-22	0.976506	0.973	0.862	1.73e-17	6.13721	13.0438	up	Endodermis
Zm00001d027652	1.47e-21	1.34378	0.991	0.89	3.49e-17	6.6376	18.3854	up	Endodermis
Zm00001d001913	7.88e-21	0.982715	1	0.947	1.87e-16	10.2785	21.2883	up	Endodermis
Zm00001d005114	8.72e-21	0.859784	0.434	0.069	2.07e-16	0.0623327	0.927886	up	Endodermis
Zm00001d012886	1.06e-20	0.923602	0.956	0.862	2.52e-16	5.93066	12.1464	up	Endodermis
Zm00001d014519	1.79e-20	0.84613	0.973	0.953	4.25e-16	8.48879	16.0577	up	Endodermis
Zm00001d038164	2e-20	0.991206	0.522	0.122	4.75e-16	0.170579	1.32693	up	Endodermis
Zm00001d042922	4.78e-20	1.18354	0.619	0.182	1.13e-15	0.410648	2.20404	up	Endodermis
Zm00001d024675	4.9e-20	0.928975	0.912	0.746	1.16e-15	3.07894	6.76599	up	Endodermis
Zm00001d026588	5.77e-20	1.04639	0.841	0.549	1.37e-15	1.55798	4.28313	up	Endodermis
Zm00001d005023	6.93e-19	0.989172	0.867	0.633	1.64e-14	2.2381	5.42778	up	Endodermis
Zm00001d008594	1.14e-18	0.850695	0.956	0.828	2.71e-14	4.23598	8.4424	up	Endodermis
Zm00001d018341	2.43e-18	0.827025	0.593	0.172	5.76e-14	0.285308	1.28017	up	Endodermis
Zm00001d012042	5.42e-18	0.764433	0.965	0.846	1.28e-13	4.81213	8.87307	up	Endodermis
Zm00001d026278	8.99e-18	0.912385	0.912	0.746	2.13e-13	2.99092	6.51152	up	Endodermis
Zm00001d004052	1.03e-17	0.824311	0.982	0.937	2.45e-13	9.25015	17.1498	up	Endodermis
Zm00001d052101	1.04e-17	1.02559	0.752	0.392	2.47e-13	0.974835	3.02034	up	Endodermis
Zm00001d049450	1.48e-17	0.874681	0.398	0.066	3.51e-13	0.14572	1.1008	up	Endodermis
Zm00001d029170	3.44e-17	0.9834	0.814	0.442	8.15e-13	1.169	3.28837	up	Endodermis
Zm00001d052619	9.81e-17	1.12574	0.619	0.229	2.33e-12	0.570701	2.42747	up	Endodermis
Zm00001d003428	2.25e-16	0.917514	0.522	0.166	5.34e-12	0.225006	1.31386	up	Endodermis
Zm00001d024903	2.28e-16	0.985342	0.46	0.11	5.4e-12	0.200313	1.37636	up	Endodermis
Zm00001d001880	3.08e-16	0.866437	0.867	0.677	7.31e-12	2.57492	5.51764	up	Endodermis
Zm00001d039908	5.27e-16	0.760071	0.956	0.856	1.25e-11	4.94174	9.06278	up	Endodermis
Zm00001d031332	5.66e-16	1.23943	0.814	0.448	1.34e-11	1.44028	4.76163	up	Endodermis
Zm00001d028180	6.2e-16	0.963554	0.673	0.276	1.47e-11	0.578916	2.07906	up	Endodermis
Zm00001d044497	6.44e-16	0.924083	0.611	0.248	1.53e-11	0.421456	1.69718	up	Endodermis
Zm00001d047479	7.45e-16	0.846409	0.903	0.746	1.77e-11	3.13479	6.43443	up	Endodermis
Zm00001d028555	8.93e-16	0.847473	0.504	0.144	2.12e-11	0.224362	1.20305	up	Endodermis
Zm00001d041727	1.12e-15	0.769828	1	0.956	2.65e-11	12.2496	21.5915	up	Endodermis
Zm00001d028384	2.9e-15	0.827323	0.867	0.608	6.89e-11	2.12702	4.54855	up	Endodermis
Zm00001d006555	3.75e-15	1.05679	0.779	0.483	8.91e-11	1.20342	3.58378	up	Endodermis
Zm00001d010030	4.11e-15	0.950099	0.841	0.592	9.76e-11	1.78243	4.37568	up	Endodermis
Zm00001d005812	6.31e-15	0.937768	0.566	0.213	1.5e-10	0.337718	1.56248	up	Endodermis
Zm00001d022505	1.03e-14	0.792047	0.903	0.712	2.45e-10	2.774	5.5348	up	Endodermis
Zm00001d003850	1.05e-14	0.767482	0.531	0.172	2.5e-10	0.329733	1.2636	up	Endodermis
Zm00001d015308	1.29e-14	0.833565	0.602	0.248	3.06e-10	0.420536	1.53151	up	Endodermis
Zm00001d049557	1.32e-14	0.767665	0.885	0.693	3.13e-10	2.43135	4.84191	up	Endodermis
Zm00001d053979	1.81e-14	0.824253	0.85	0.608	4.29e-10	1.797	3.95241	up	Endodermis
Zm00001d013010	3.41e-14	0.8371	0.584	0.245	8.09e-10	0.414363	1.5267	up	Endodermis
Zm00001d020510	7.48e-14	0.863412	0.735	0.392	1.77e-09	0.81401	2.30029	up	Endodermis
Zm00001d020983	8.86e-14	0.953707	0.796	0.621	2.1e-09	1.89119	4.59979	up	Endodermis
Zm00001d048394	1.26e-13	0.873867	0.788	0.486	2.98e-09	1.27196	3.16352	up	Endodermis
Zm00001d009417	1.39e-13	0.812105	0.965	0.868	3.31e-09	5.91146	11.1349	up	Endodermis
Zm00001d039001	1.48e-13	0.906593	0.611	0.263	3.51e-09	0.517493	1.84471	up	Endodermis
Zm00001d018809	1.78e-13	0.851183	0.549	0.191	4.22e-09	0.426881	1.57406	up	Endodermis
Zm00001d023293	1.79e-13	0.863668	0.637	0.326	4.26e-09	0.572026	1.86055	up	Endodermis
Zm00001d027648	1.93e-13	0.789093	0.619	0.295	4.57e-09	0.509474	1.60835	up	Endodermis
Zm00001d011534	2.7e-13	0.77179	0.903	0.696	6.4e-09	2.84351	5.56235	up	Endodermis
Zm00001d028641	4.43e-13	0.821956	0.85	0.649	1.05e-08	2.21162	4.6775	up	Endodermis
Zm00001d035473	7.73e-13	0.798496	0.788	0.517	1.83e-08	1.53416	3.40764	up	Endodermis
Zm00001d043413	1.12e-12	0.781025	0.336	0.069	2.66e-08	0.140475	0.959737	up	Endodermis
Zm00001d018298	1.12e-12	0.802805	0.611	0.248	2.67e-08	0.599235	1.78985	up	Endodermis
Zm00001d032822	2e-12	1.09768	0.743	0.429	4.74e-08	1.35596	4.04199	up	Endodermis
Zm00001d042730	2.17e-12	0.782605	0.947	0.831	5.15e-08	4.91703	9.17869	up	Endodermis
Zm00001d026343	5.41e-12	0.837869	0.805	0.577	1.28e-07	1.69917	3.82451	up	Endodermis
Zm00001d011185	9.01e-12	0.870738	0.77	0.52	2.14e-07	1.31674	3.23639	up	Endodermis
Zm00001d008569	1.19e-11	0.806969	0.876	0.592	2.82e-07	1.75131	3.8135	up	Endodermis
Zm00001d037929	1.19e-11	0.834015	0.885	0.796	2.83e-07	4.55588	8.90414	up	Endodermis
Zm00001d024591	1.36e-11	0.80389	0.566	0.276	3.23e-07	0.417211	1.47417	up	Endodermis
Zm00001d035629	1.85e-11	0.881573	0.673	0.392	4.39e-07	0.912566	2.52368	up	Endodermis
Zm00001d032070	8.33e-11	0.852013	0.965	0.887	1.98e-06	7.95999	15.1729	up	Endodermis
Zm00001d012911	1.52e-09	0.761789	0.699	0.486	3.61e-05	1.15516	2.65428	up	Endodermis
Zm00001d025913	7.62e-09	0.755272	0.929	0.771	0.00018069	5.36213	9.73896	up	Endodermis
Zm00001d027652	0	0.795763	0.998	0.966	0	21.781	38.5477	up	Cortex
Zm00001d028180	0	1.00944	0.642	0.226	0	0.660689	2.34317	up	Cortex
Zm00001d028384	0	0.858852	0.809	0.509	0	2.14619	4.70591	up	Cortex
Zm00001d028555	0	1.0787	0.513	0.068	0	0.163783	1.45806	up	Cortex
Zm00001d028641	0	0.921028	0.818	0.531	0	2.03193	4.74085	up	Cortex
Zm00001d029170	0	1.04817	0.824	0.489	0	1.82749	4.84699	up	Cortex
Zm00001d029543	0	0.772889	0.977	0.941	0	11.3641	20.1264	up	Cortex
Zm00001d031332	0	1.31918	0.746	0.316	0	1.08142	4.19366	up	Cortex
Zm00001d031429	0	0.862189	0.992	0.953	0	14.8298	27.7754	up	Cortex
Zm00001d031560	0	0.831058	0.8	0.496	0	2.14432	4.59372	up	Cortex
Zm00001d031569	0	0.803241	0.858	0.56	0	2.4168	4.96238	up	Cortex
Zm00001d031611	0	1.02642	0.989	0.942	0	12.1611	25.8088	up	Cortex
Zm00001d033707	0	1.39961	0.911	0.55	0	2.18382	7.39985	up	Cortex
Zm00001d034223	0	1.02261	0.94	0.815	0	5.97717	13.1748	up	Cortex
Zm00001d034609	0	0.750992	0.925	0.813	0	5.92237	10.65	up	Cortex
Zm00001d034665	0	0.995377	0.508	0.086	0	0.181983	1.3564	up	Cortex
Zm00001d034760	0	1.40777	0.858	0.456	0	1.57863	5.8418	up	Cortex
Zm00001d048787	0	1.58221	0.939	0.679	0	3.73515	13.1783	up	Cortex
Zm00001d049450	0	0.805208	0.391	0.078	0	0.191751	1.08246	up	Cortex
Zm00001d049790	0	0.942061	0.998	0.983	0	18.9529	37.3349	up	Cortex
Zm00001d049815	0	0.896926	0.97	0.885	0	8.1668	16.0694	up	Cortex
Zm00001d049933	0	0.785661	0.958	0.879	0	8.32468	15.0747	up	Cortex
Zm00001d052025	0	1.1098	0.993	0.957	0	14.18	31.7608	up	Cortex
Zm00001d052101	0	0.960656	0.75	0.39	0	1.50482	3.87487	up	Cortex
Zm00001d052194	0	3.92069	0.993	0.27	0	0.839203	26.8532	up	Cortex
Zm00001d052619	0	1.08515	0.551	0.172	0	0.536853	2.26059	up	Cortex
Zm00001d052718	0	0.823258	0.965	0.945	0	12.1079	22.193	up	Cortex
Zm00001d052855	0	0.862967	0.993	0.944	0	12.1162	22.8554	up	Cortex
Zm00001d053239	0	0.766622	0.999	0.991	0	25.2929	43.7316	up	Cortex
Zm00001d001880	0	1.06727	0.851	0.561	0	2.43649	6.20102	up	Cortex
Zm00001d001951	0	1.23544	0.654	0.21	0	0.529063	2.60023	up	Cortex
Zm00001d002339	0	0.787854	0.99	0.96	0	13.9717	24.8488	up	Cortex
Zm00001d002823	0	1.57857	0.687	0.08	0	0.20038	2.58523	up	Cortex
Zm00001d004052	0	0.954161	0.956	0.862	0	7.59844	15.6591	up	Cortex
Zm00001d004243	0	0.823827	0.301	0	0	0	0.770095	up	Cortex
Zm00001d005023	0	1.13779	0.844	0.536	0	2.11681	5.85837	up	Cortex
Zm00001d005642	0	0.831524	0.96	0.88	0	8.31186	15.571	up	Cortex
Zm00001d005812	0	0.953536	0.567	0.158	0	0.390512	1.69288	up	Cortex
Zm00001d006510	0	0.80518	0.98	0.938	0	11.3843	20.6398	up	Cortex
Zm00001d006555	0	1.1201	0.712	0.355	0	1.06482	3.48815	up	Cortex
Zm00001d006844	0	0.789007	0.99	0.96	0	14.6661	26.0692	up	Cortex
Zm00001d007031	0	1.90005	0.934	0.533	0	2.42492	11.7827	up	Cortex
Zm00001d039566	0	2.17418	0.764	0.013	0	0.0324015	3.65951	up	Cortex
Zm00001d039908	0	1.06584	0.89	0.65	0	3.37429	8.15708	up	Cortex
Zm00001d041727	0	1.15505	0.984	0.939	0	11.0346	25.8001	up	Cortex
Zm00001d042922	0	1.43692	0.644	0.115	0	0.329298	2.59898	up	Cortex
Zm00001d043942	0	1.18018	0.974	0.852	0	6.96222	17.0428	up	Cortex
Zm00001d012857	0	0.792923	0.867	0.611	0	2.72652	5.4565	up	Cortex
Zm00001d012886	0	0.992463	0.938	0.805	0	5.90113	12.7303	up	Cortex
Zm00001d012992	0	1.12802	0.986	0.918	0	9.79389	22.591	up	Cortex
Zm00001d013010	0	0.750151	0.528	0.183	0	0.474364	1.47983	up	Cortex
Zm00001d013282	0	0.961311	0.898	0.676	0	3.64229	8.03891	up	Cortex
Zm00001d013568	0	1.29927	0.998	0.967	0	16.4011	41.8249	up	Cortex
Zm00001d014486	0	0.907831	0.472	0.078	0	0.17582	1.2061	up	Cortex
Zm00001d014926	0	0.829207	0.63	0.267	0	0.835818	2.26171	up	Cortex
Zm00001d014969	0	1.16308	0.99	0.938	0	11.3361	26.6249	up	Cortex
Zm00001d015300	0	1.27706	0.975	0.82	0	5.96249	15.8733	up	Cortex
Zm00001d015308	0	0.815716	0.527	0.164	0	0.38404	1.43615	up	Cortex
Zm00001d016070	0	1.42054	0.537	0.009	0	0.0231369	1.7388	up	Cortex
Zm00001d016200	0	0.85834	0.912	0.758	0	4.57927	9.11494	up	Cortex
Zm00001d017617	0	0.894346	0.767	0.463	0	1.80305	4.21022	up	Cortex
Zm00001d017850	0	0.885399	0.977	0.926	0	10.5304	20.2998	up	Cortex
Zm00001d017914	0	0.804834	0.779	0.485	0	2.03171	4.29623	up	Cortex
Zm00001d018298	0	1.16314	0.554	0.103	0	0.274115	1.8533	up	Cortex
Zm00001d018383	0	0.827855	0.985	0.945	0	12.2784	22.5697	up	Cortex
Zm00001d018466	0	0.837602	0.947	0.837	0	6.48599	12.378	up	Cortex
Zm00001d018903	0	1.14518	0.993	0.93	0	11.2833	26.1675	up	Cortex
Zm00001d019147	0	1.09999	0.989	0.934	0	10.7164	24.1144	up	Cortex
Zm00001d020510	0	0.814258	0.615	0.27	0	0.696664	1.9834	up	Cortex
Zm00001d020898	0	2.32329	0.962	0.398	0	1.33715	10.6968	up	Cortex
Zm00001d020983	0	0.811805	0.802	0.514	0	1.942	4.16441	up	Cortex
Zm00001d021018	0	0.788904	0.95	0.858	0	7.13265	13.0513	up	Cortex
Zm00001d021061	0	1.04278	0.989	0.921	0	9.90203	21.4603	up	Cortex
Zm00001d022124	0	1.24998	0.98	0.866	0	7.78138	19.8854	up	Cortex
Zm00001d022243	0	1.1664	0.598	0.12	0	0.281064	1.87537	up	Cortex
Zm00001d022301	0	0.992151	0.817	0.491	0	1.97808	4.92384	up	Cortex
Zm00001d022307	0	1.90269	0.963	0.593	0	2.96043	13.8084	up	Cortex
Zm00001d022462	0	0.848772	0.934	0.742	0	4.77815	9.40625	up	Cortex
Zm00001d022505	0	0.803212	0.848	0.581	0	2.58902	5.26278	up	Cortex
Zm00001d008245	0	0.804163	0.96	0.874	0	7.62547	14.0612	up	Cortex
Zm00001d008594	0	1.2498	0.915	0.648	0	3.36822	9.38799	up	Cortex
Zm00001d008841	0	2.90433	0.89	0.02	0	0.0537114	6.88883	up	Cortex
Zm00001d009023	0	0.812641	0.696	0.366	0	1.20893	2.87981	up	Cortex
Zm00001d010030	0	1.18543	0.779	0.442	0	1.65853	5.04634	up	Cortex
Zm00001d010528	0	0.926221	0.987	0.941	0	11.3859	22.5368	up	Cortex
Zm00001d010631	0	1.03116	0.99	0.936	0	10.9953	23.5145	up	Cortex
Zm00001d011185	0	0.831023	0.655	0.314	0	0.936334	2.44464	up	Cortex
Zm00001d011534	0	0.956945	0.863	0.585	0	2.74408	6.26799	up	Cortex
Zm00001d011816	0	0.789035	0.907	0.689	0	3.86986	7.41472	up	Cortex
Zm00001d012052	0	0.886315	0.985	0.935	0	11.5685	22.2322	up	Cortex
Zm00001d012221	0	0.828501	0.883	0.629	0	3.27063	6.58396	up	Cortex
Zm00001d012420	0	2.31409	0.864	0.145	0	0.45347	6.22796	up	Cortex
Zm00001d012710	0	1.83674	0.883	0.339	0	1.02037	6.2168	up	Cortex
Zm00001d035087	0	0.778048	1	0.995	0	29.4763	51.2611	up	Cortex
Zm00001d035094	0	1.007	0.972	0.883	0	8.51004	18.1126	up	Cortex
Zm00001d035473	0	0.862371	0.743	0.413	0	1.36059	3.29161	up	Cortex
Zm00001d036567	0	0.860946	0.988	0.929	0	10.9046	20.6215	up	Cortex
Zm00001d037603	0	1.03148	0.984	0.918	0	9.84293	21.1643	up	Cortex
Zm00001d037620	0	0.807684	0.796	0.517	0	1.97801	4.2127	up	Cortex
Zm00001d038164	0	0.811606	0.401	0.065	0	0.141013	1.00267	up	Cortex
Zm00001d038806	0	0.77594	0.556	0.182	0	0.582087	1.70902	up	Cortex
Zm00001d038865	0	0.855854	0.999	0.991	0	22.7516	41.9864	up	Cortex
Zm00001d039001	0	1.01765	0.543	0.118	0	0.286842	1.60536	up	Cortex
Zm00001d039020	0	0.754244	0.864	0.67	0	3.69079	6.91217	up	Cortex
Zm00001d039106	0	0.93191	0.905	0.724	0	4.33691	9.18175	up	Cortex
Zm00001d045000	0	0.797062	0.94	0.832	0	6.68452	12.3523	up	Cortex
Zm00001d045036	0	1.18601	0.489	0.01	0	0.0256429	1.33357	up	Cortex
Zm00001d047187	0	2.04802	0.758	0.119	0	0.286076	4.3184	up	Cortex
Zm00001d047479	0	0.835243	0.904	0.713	0	3.97241	7.87157	up	Cortex
Zm00001d047958	0	1.17908	0.968	0.833	0	6.47465	15.925	up	Cortex
Zm00001d048073	0	0.770213	0.351	0.022	0	0.0552382	0.799732	up	Cortex
Zm00001d048382	0	0.90268	0.982	0.927	0	10.1315	19.8108	up	Cortex
Zm00001d023293	0	0.818557	0.63	0.278	0	0.856607	2.27439	up	Cortex
Zm00001d023734	0	0.765479	0.854	0.607	0	3.17544	6.09797	up	Cortex
Zm00001d024511	0	0.799395	0.989	0.958	0	12.7644	22.9551	up	Cortex
Zm00001d024675	0	0.967066	0.892	0.635	0	3.20702	7.22413	up	Cortex
Zm00001d024903	0	0.885097	0.4	0.041	0	0.112597	1.05484	up	Cortex
Zm00001d025160	0	0.951988	0.799	0.513	0	2.0335	4.86841	up	Cortex
Zm00001d025913	0	0.790969	0.909	0.714	0	5.09011	9.53734	up	Cortex
Zm00001d026278	0	0.92556	0.907	0.687	0	3.65717	7.84593	up	Cortex
Zm00001d026343	0	1.06533	0.798	0.433	0	1.49	4.21071	up	Cortex
Zm00001d026588	0	1.11393	0.788	0.428	0	1.61813	4.66652	up	Cortex
Zm00001d018809	7.84e-305	0.889199	0.739	0.421	1.86e-300	1.70467	4.00944	up	Cortex
Zm00001d053979	1.33e-302	0.758305	0.785	0.496	3.15e-298	2.0593	4.1748	up	Cortex
Zm00001d033983	4.82e-296	0.877775	0.884	0.759	1.14e-291	4.78735	9.63448	up	Cortex
Zm00001d037941	5.4e-293	0.8077	0.603	0.261	1.28e-288	0.782036	2.11931	up	Cortex
Zm00001d054065	6.65e-290	0.833488	0.844	0.709	1.58e-285	4.20024	8.26676	up	Cortex
Zm00001d008287	1.85e-287	0.885897	0.584	0.251	4.39e-283	0.743132	2.22116	up	Cortex
Zm00001d037929	9.43e-286	0.877728	0.83	0.707	2.24e-281	4.14366	8.45138	up	Cortex
Zm00001d016469	2.56e-263	0.783853	0.742	0.44	6.08e-259	1.92294	4.03249	up	Cortex
Zm00001d028998	5.16e-249	0.789576	0.609	0.294	1.22e-244	0.978878	2.42062	up	Cortex
Zm00001d032822	9.67e-205	0.924742	0.753	0.52	2.29e-200	2.67117	5.96914	up	Cortex
Zm00001d027652	0	0.927148	0.992	0.934	0	15.9711	31.2708	up	Columella
Zm00001d033707	0	1.89546	0.854	0.432	0	2.27746	11.1935	up	Columella
Zm00001d048787	0	1.31672	0.794	0.515	0	3.06801	9.13338	up	Columella
Zm00001d052025	0	0.962688	0.971	0.873	0	10.5858	21.5799	up	Columella
Zm00001d052194	0	3.72262	0.961	0.135	0	0.584585	19.9187	up	Columella
Zm00001d052855	0	0.958963	0.971	0.849	0	9.47483	19.3621	up	Columella
Zm00001d007031	0	1.59658	0.793	0.397	0	2.03299	8.17256	up	Columella
Zm00001d039566	0	1.99679	0.51	0.011	0	0.0350226	3.13088	up	Columella
Zm00001d043942	0	0.981074	0.899	0.714	0	5.79912	12.421	up	Columella
Zm00001d013568	0	1.10138	0.991	0.914	0	13.2796	29.6383	up	Columella
Zm00001d014969	0	0.936089	0.95	0.828	0	8.58372	17.3369	up	Columella
Zm00001d015300	0	1.12194	0.899	0.673	0	5.12664	12.334	up	Columella
Zm00001d018903	0	1.05275	0.966	0.833	0	8.92085	19.5806	up	Columella
Zm00001d019147	0	1.00487	0.952	0.817	0	8.28036	17.6234	up	Columella
Zm00001d020898	0	2.4219	0.889	0.291	0	1.37977	11.7527	up	Columella
Zm00001d021061	0	0.940048	0.941	0.804	0	8.02847	16.322	up	Columella
Zm00001d022124	0	1.11257	0.925	0.721	0	6.22519	14.6231	up	Columella
Zm00001d022307	0	1.75457	0.891	0.461	0	2.63545	11.267	up	Columella
Zm00001d008841	0	3.03477	0.768	0.015	0	0.0596164	7.68369	up	Columella
Zm00001d010631	0	0.926603	0.958	0.835	0	8.91454	17.8455	up	Columella
Zm00001d012420	0	2.16357	0.69	0.112	0	0.478856	5.62558	up	Columella
Zm00001d012710	0	1.80792	0.693	0.212	0	0.896841	5.64155	up	Columella
Zm00001d036567	0	0.834566	0.956	0.827	0	9.10626	17.0227	up	Columella
Zm00001d047187	0	1.558	0.449	0.07	0	0.253884	2.692	up	Columella
Zm00001d047958	0	1.02273	0.898	0.69	0	5.34778	11.8972	up	Columella
Zm00001d012992	2.13e-304	0.880432	0.945	0.82	5.05e-300	8.3304	16.1766	up	Columella
Zm00001d031429	3.38e-304	0.849801	0.956	0.868	8.01e-300	10.0736	18.9573	up	Columella
Zm00001d031611	1.28e-295	0.819932	0.956	0.864	3.04e-291	10.0408	18.4905	up	Columella
Zm00001d034760	1.87e-293	1.35011	0.631	0.274	4.43e-289	1.23759	4.70432	up	Columella
Zm00001d016070	9.08e-285	1.29359	0.303	0.005	2.15e-280	0.0186772	1.49716	up	Columella
Zm00001d002823	1.15e-283	1.34101	0.397	0.057	2.73e-279	0.217931	2.08536	up	Columella
Zm00001d010528	8.52e-278	0.80672	0.945	0.838	2.02e-273	8.85432	16.2375	up	Columella
Zm00001d037603	6.23e-276	0.827129	0.933	0.801	1.48e-271	8.03505	15.0296	up	Columella
Zm00001d012052	1.31e-247	0.76013	0.938	0.837	3.11e-243	9.25783	16.3731	up	Columella
Zm00001d042922	2.54e-246	1.28987	0.4	0.079	6.02e-242	0.322625	2.2339	up	Columella
Zm00001d048382	4.84e-244	0.777989	0.933	0.815	1.15e-239	8.11223	14.6251	up	Columella
Zm00001d041246	1.24e-238	0.777664	0.927	0.792	2.94e-234	7.74368	13.9897	up	Columella
[truncated: 1,170,875 more chars]
