## Supplemental Table 2 for "Investigating GERMs: How Genotype, Environment, and Rhizosphere Microbiome interactions underlie heat response in maize and sorghum"

### Sheet: Sheet1
Number	ID	ID2	Genotype	Temp	Temp2	Soil	Rep	Label	Tray	Row	Column	Sequenced	SeqBatch	Germinated	MoldCoverage	HeatStress	GrowthStage	GrowthStage_N	Biomass(Shoot)	Biomass(Root)	Biomass(Total)	Root:Shoot	Length(cm)	ProjArea(cm2)	SurfArea(cm2)	AvgDiam(mm)	LenPerVol(cm/m3)	RootVolume(cm3)	Tips	Forks	Crossings	NumberOfClasses	ClassBoundaries	LenTotHistoClasses	0<.L.<=0.5000000	0.5000000<.L.<=1.0000000	1.0000000<.L.<=1.5000000	1.5000000<.L.<=2.0000000	2.0000000<.L.<=2.5000000	2.5000000<.L.<=3.0000000	3.0000000<.L.<=3.5000000	3.5000000<.L.<=4.0000000	4.0000000<.L.<=4.5000000	.L.>4.5000000	SATotHistoClasses	0<.SA.<=0.5000000	0.5000000<.SA.<=1.0000000	1.0000000<.SA.<=1.5000000	1.5000000<.SA.<=2.0000000	2.0000000<.SA.<=2.5000000	2.5000000<.SA.<=3.0000000	3.0000000<.SA.<=3.5000000	3.5000000<.SA.<=4.0000000	4.0000000<.SA.<=4.5000000	.SA.>4.5000000	PATotHistoClasses	0<.PA.<=0.5000000	0.5000000<.PA.<=1.0000000	1.0000000<.PA.<=1.5000000	1.5000000<.PA.<=2.0000000	2.0000000<.PA.<=2.5000000	2.5000000<.PA.<=3.0000000	3.0000000<.PA.<=3.5000000	3.5000000<.PA.<=4.0000000	4.0000000<.PA.<=4.5000000	.PA.>4.5000000	VolTotHistoClasses	0<.V.<=0.5000000	0.5000000<.V.<=1.0000000	1.0000000<.V.<=1.5000000	1.5000000<.V.<=2.0000000	2.0000000<.V.<=2.5000000	2.5000000<.V.<=3.0000000	3.0000000<.V.<=3.5000000	3.5000000<.V.<=4.0000000	4.0000000<.V.<=4.5000000	.V.>4.5000000	0<.T.<=0.5000000	0.5000000<.T.<=1.0000000	1.0000000<.T.<=1.5000000	1.5000000<.T.<=2.0000000	2.0000000<.T.<=2.5000000	2.5000000<.T.<=3.0000000	3.0000000<.T.<=3.5000000	3.5000000<.T.<=4.0000000	4.0000000<.T.<=4.5000000	.T.>4.5000000
9	BS-28-Sterile-1	H9	BS	28	28C	Autoclaved	1	NK-HotGerms	1	2	4	Yes	B	NA	50	NA	NA	NA	NA	NA	NA	NA	#REF!
16	BS-28-Sterile-2	H16	BS	28	28C	Autoclaved	2	NK-HotGerms	2	1	1	Yes	B	NA	60	NA	NA	NA	NA	NA	NA	NA	#REF!
22	BS-28-Sterile-4	H22	BS	28	28C	Autoclaved	4	NK-HotGerms	2	2	2	No	NA	NA	55	NA	NA	NA	NA	NA	NA	NA	#REF!
40	BS-28-Sterile-3	H40	BS	28	28C	Autoclaved	3	NK-HotGerms	3	2	5	No	NA	NA	50	NA	NA	NA	NA	NA	NA	NA	#REF!
3	BS-28-Field-4	H3	BS	28	28C	Field	4	NK-HotGerms	1	1	3	Yes	B	NA	0	NA	NA	NA	NA	NA	NA	NA	#REF!
8	BS-28-Field-1	H8	BS	28	28C	Field	1	NK-HotGerms	1	2	3	No	NA	NA	0	NA	NA	NA	NA	NA	NA	NA	#REF!
26	BS-28-Field-2	H26	BS	28	28C	Field	2	NK-HotGerms	2	3	1	Yes	B	NA	0	NA	NA	NA	NA	NA	NA	NA	#REF!
31	BS-28-Field-3	H31	BS	28	28C	Field	3	NK-HotGerms	3	1	1	No	NA	NA	0	NA	NA	NA	NA	NA	NA	NA	#REF!
54	BS-38-Sterile-1	H54	BS	38	38C	Autoclaved	1	NK-HotGerms	4	2	5	Yes	B	NA	35	NA	NA	NA	NA	NA	NA	NA	#REF!
62	BS-38-Sterile-4	H62	BS	38	38C	Autoclaved	4	NK-HotGerms	5	1	3	Yes	B	NA	10	NA	NA	NA	NA	NA	NA	NA	#REF!
73	BS-38-Sterile-2	H73	BS	38	38C	Autoclaved	2	NK-HotGerms	5	3	4	Yes	B	NA	35	NA	NA	NA	NA	NA	NA	NA	#REF!
78	BS-38-Sterile-3	H78	BS	38	38C	Autoclaved	3	NK-HotGerms	6	1	4	No	NA	NA	30	NA	NA	NA	NA	NA	NA	NA	#REF!
50	BS-38-Field-1	H50	BS	38	38C	Field	1	NK-HotGerms	4	2	1	Yes	B	NA	0	NA	NA	NA	NA	NA	NA	NA	#REF!
55	BS-38-Field-4	H55	BS	38	38C	Field	4	NK-HotGerms	4	3	1	Yes	B	NA	0	NA	NA	NA	NA	NA	NA	NA	#REF!
67	BS-38-Field-2	H67	BS	38	38C	Field	2	NK-HotGerms	5	2	3	No	NA	NA	10	NA	NA	NA	NA	NA	NA	NA	#REF!
83	BS-38-Field-3	H83	BS	38	38C	Field	3	NK-HotGerms	6	2	4	No	NA	NA	0	NA	NA	NA	NA	NA	NA	NA	#REF!
10	CML103-28-Autoclaved-1	H10	CML103	28	28C	Autoclaved	1	NK-HotGerms	1	2	5	Yes	B	Yes	40	0	V2	2	3.35	6.89	10.24	2.05672	767.951	51.983	163.309	0.6769	767.951	2.764	1315	5789	772	10	0.0000000 0.5000000 1.0000000 1.5000000 2.0000000 2.5000000 3.0000000 3.5000000 4.0000000 4.5000000	767.562	456.443	176.791	84.298	23.7489	10.3017	6.2759	4.0868	1.332	1.1841	3.101	147.882	35.8144	39.8912	31.5466	12.785	7.0993	5.3898	4.1686	1.5998	1.5701	8.0172	47.0723	11.4001	12.6978	10.0416	4.0696	2.2598	1.7156	1.3269	0.5092	0.4998	2.552	5.7923	0.2701	0.7455	0.9509	0.5509	0.391	0.3694	0.339	0.1528	0.1658	1.8568	1278	25	7	3	0	0	0	0	1	1
19	CML103-28-Autoclaved-2	H19	CML103	28	28C	Autoclaved	2	NK-HotGerms	2	1	4	Yes	B	Yes	30	1	V2	2	1.92	3.8	5.72	1.97917	321.414	21.2235	66.6755	0.6603	321.414	1.101	489	2066	246	10	0.0000000 0.5000000 1.0000000 1.5000000 2.0000000 2.5000000 3.0000000 3.5000000 4.0000000 4.5000000	321.263	183.669	93.2494	28.4936	7.5271	3.3857	1.5341	0.9076	0.8561	0.5939	1.047	59.9449	14.8802	21.7442	10.6826	4.0668	2.346	1.3106	0.9082	0.988	0.7915	2.2267	19.081	4.7365	6.9214	3.4004	1.2945	0.7468	0.4172	0.2891	0.3145	0.2519	0.7088	1.9185	0.1165	0.4184	0.3229	0.176	0.1298	0.0892	0.0725	0.0909	0.0841	0.4182	474	13	2	0	0	0	0	0	0	0
20	CML103-28-Autoclaved-4	H20	CML103	28	28C	Autoclaved	4	NK-HotGerms	2	1	5	Yes	A	Yes	16	0	V2	2	2.24	5.11	7.35	2.28125	535.681	32.8435	103.181	0.6131	535.681	1.582	866	3599	494	10	0.0000000 0.5000000 1.0000000 1.5000000 2.0000000 2.5000000 3.0000000 3.5000000 4.0000000 4.5000000	535.474	339.48	120.393	49.1337	12.504	6.2017	3.821	0.985	1.4261	0.1608	1.3688	92.9502	27.5094	27.5297	18.0484	6.7219	4.3162	3.2914	0.9491	1.6766	0.2166	2.6909	29.587	8.7565	8.763	5.745	2.1396	1.3739	1.0477	0.3021	0.5337	0.0689	0.8565	2.7095	0.2101	0.5217	0.5346	0.2896	0.24	0.2263	0.0726	0.1571	0.0232	0.4343	849	11	5	1	0	0	0	0	0	0
32	CML103-28-Autoclaved-3	H32	CML103	28	28C	Autoclaved	3	NK-HotGerms	3	1	2	Yes	A	Yes	25	1	V2	2	1.19	2.4	3.59	2.01681	195.844	13.7885	43.3179	0.7041	195.844	0.762	416	1173	168	10	0.0000000 0.5000000 1.0000000 1.5000000 2.0000000 2.5000000 3.0000000 3.5000000 4.0000000 4.5000000	195.822	111.221	44.5645	31.1298	4.0545	1.6019	1.0203	1.1823	0.768	0	0.2797	37.4571	7.2063	11.8388	10.9831	2.1372	1.1045	0.8854	1.1779	0.8958	0	1.2281	11.923	2.2938	3.7684	3.496	0.6803	0.3516	0.2818	0.3749	0.2851	0	0.3909	1.3426	0.0455	0.2562	0.3118	0.0902	0.0608	0.0614	0.0935	0.0833	0	0.34	403	7	6	0	0	0	0	0	0	0
2	CML103-28-Field-8	H2	CML103	28	28C	Field	8	NK-HotGerms	1	1	2	Yes	B	Yes	0	1	V3	3	2.37	3.49	5.86	1.47257	389.208	28.2243	88.6692	0.7252	389.208	1.608	810	2604	300	10	0.0000000 0.5000000 1.0000000 1.5000000 2.0000000 2.5000000 3.0000000 3.5000000 4.0000000 4.5000000	389.161	221.302	94.312	48.0472	13.1058	3.2308	1.8154	1.7607	1.2971	0.6567	3.6339	79.457	17.0105	20.9748	18.062	7.0038	2.2104	1.5578	1.8046	1.5439	0.8476	8.4416	25.292	5.4146	6.6765	5.7493	2.2294	0.7036	0.4959	0.5744	0.4914	0.2698	2.6871	3.7034	0.1261	0.386	0.5474	0.2998	0.1209	0.1066	0.1475	0.1463	0.0871	1.7358	791	16	3	0	0	0	0	0	0	0
5	CML103-28-Field-4	H5	CML103	28	28C	Field	4	NK-HotGerms	1	1	5	Yes	B	Yes	0	1	V2	2	1.4	2.52	3.92	1.8	292.137	21.5032	67.5543	0.7361	292.137	1.243	422	1504	167	10	0.0000000 0.5000000 1.0000000 1.5000000 2.0000000 2.5000000 3.0000000 3.5000000 4.0000000 4.5000000	291.979	136.118	110.545	29.117	8.0903	4.0693	1.3114	0.3846	0.3637	0.0206	1.9591	60.6104	12.4269	24.2331	10.8735	4.4393	2.861	1.1196	0.3832	0.4424	0.0265	3.8049	19.2929	3.9556	7.7136	3.4611	1.4131	0.9107	0.3564	0.122	0.1408	0.0084	1.2111	2.0274	0.1074	0.4397	0.3275	0.195	0.1606	0.0763	0.0304	0.0428	0.0027	0.6449	402	15	5	0	0	0	0	0	0	0
7	CML103-28-Field-1	H7	CML103	28	28C	Field	1	NK-HotGerms	1	2	2	No	NA	Yes	0	0	V2	2	2.63	4.77	7.4	1.81369	583.924	39.3576	123.645	0.674	583.924	2.083	1106	3790	485	10	0.0000000 0.5000000 1.0000000 1.5000000 2.0000000 2.5000000 3.0000000 3.5000000 4.0000000 4.5000000	583.814	335.203	139.356	74.4646	18.6628	5.7629	3.5012	1.3538	1.9737	0.6715	2.864	114.312	26.6519	30.8579	27.911	9.931	3.9834	3.0187	1.3862	2.3364	0.8845	7.351	36.3867	8.4836	9.8224	8.8844	3.1611	1.268	0.9609	0.4412	0.7437	0.2816	2.3399	4.5523	0.2052	0.5679	0.8437	0.423	0.22	0.2078	0.1132	0.2205	0.0928	1.6581	1077	18	7	3	1	0	0	0	0	0
27	CML103-28-Field-5	H27	CML103	28	28C	Field	5	NK-HotGerms	2	3	2	No	NA	Yes	0	1	V2	2	1.7	3.33	5.03	1.95882	380.741	23.3016	73.2042	0.612	380.741	1.12	656	2066	296	10	0.0000000 0.5000000 1.0000000 1.5000000 2.0000000 2.5000000 3.0000000 3.5000000 4.0000000 4.5000000	380.499	238.093	92.1786	34.5226	6.9976	2.6474	1.1207	0.9349	1.3511	0.7966	1.8558	66.8384	18.9054	21.1534	12.5832	3.6751	1.8771	0.9558	0.9506	1.5885	1.0966	4.0526	21.2753	6.0178	6.7334	4.0053	1.1698	0.5975	0.3043	0.3026	0.5056	0.3491	1.29	2.3178	0.1429	0.4034	0.369	0.1545	0.1063	0.0651	0.0772	0.1488	0.1202	0.7305	643	12	0	0	0	0	0	0	0	1
29	CML103-28-Field-2	H29	CML103	28	28C	Field	2	NK-HotGerms	2	3	4	Yes	A	Yes	0	0	V2	2	1.86	3.77	5.63	2.02688	314.401	28.6677	90.0624	0.9118	314.401	2.053	349	1819	142	10	0.0000000 0.5000000 1.0000000 1.5000000 2.0000000 2.5000000 3.0000000 3.5000000 4.0000000 4.5000000	314.392	113.392	109.647	61.7585	14.8806	5.2521	3.4259	1.4664	1.1239	0.7577	2.6891	80.7687	9.2922	25.4113	22.6632	7.9619	3.702	2.9157	1.4782	1.3574	0.9716	5.0152	25.7095	2.9578	8.0887	7.2139	2.5343	1.1784	0.9281	0.4705	0.4321	0.3093	1.5964	3.1077	0.0723	0.4854	0.6709	0.341	0.2086	0.1979	0.1188	0.1306	0.0992	0.7829	335	12	2	0	0	0	0	0	0	0
33	CML103-28-Field-3	H33	CML103	28	28C	Field	3	NK-HotGerms	3	1	3	Yes	A	Yes	0	1	V2	2	1.08	2.24	3.32	2.07407	190.529	13.6336	42.8313	0.7156	190.529	0.766	281	1099	115	10	0.0000000 0.5000000 1.0000000 1.5000000 2.0000000 2.5000000 3.0000000 3.5000000 4.0000000 4.5000000	190.421	92.7109	69.9123	16.4495	5.5479	1.7815	0.9186	0.3669	0.9012	0.2907	1.5411	38.855	7.7684	15.6242	6.0107	2.949	1.2162	0.763	0.3651	1.0237	0.3715	2.7632	12.3679	2.4728	4.9733	1.9133	0.9387	0.3871	0.2429	0.1162	0.3259	0.1183	0.8795	1.3443	0.0632	0.2895	0.1773	0.1255	0.0662	0.0505	0.029	0.0926	0.0378	0.4128	278	2	1	0	0	0	0	0	0	0
39	CML103-28-Field-7	H39	CML103	28	28C	Field	7	NK-HotGerms	3	2	4	No	NA	Yes	0	0	V2	2	1.85	3.59	5.44	1.94054	319.701	25.2643	79.3702	0.7902	319.701	1.568	470	1997	218	10	0.0000000 0.5000000 1.0000000 1.5000000 2.0000000 2.5000000 3.0000000 3.5000000 4.0000000 4.5000000	319.682	159.798	80.3842	50.8418	12.6655	7.3888	3.6567	1.4966	1.452	0.3373	1.6608	71.8116	13.0578	18.2137	18.7908	6.7613	5.1868	3.1303	1.5422	1.7254	0.4466	2.9568	22.8583	4.1564	5.7976	5.9813	2.1522	1.651	0.9964	0.4909	0.5492	0.1421	0.9412	2.573	0.1027	0.3416	0.5593	0.2891	0.2908	0.2136	0.1267	0.1635	0.0471	0.4387	451	15	2	1	0	0	0	0	0	1
44	CML103-28-Field-6	H44	CML103	28	28C	Field	6	NK-HotGerms	3	3	4	No	NA	Yes	0	1	V1	1	0.22	0.72	0.94	3.27273	#REF!
59	CML103-38-Autoclaved-1	H59	CML103	38	38C	Autoclaved	1	NK-HotGerms	4	3	5	Yes	A	Yes	20	1	V4	4	8.3	8.23	16.53	0.991566	836.32	51.1565	160.713	0.6117	836.32	2.458	1777	6186	934	10	0.0000000 0.5000000 1.0000000 1.5000000 2.0000000 2.5000000 3.0000000 3.5000000 4.0000000 4.5000000	835.939	570.069	127.315	63.4735	39.3222	16.9347	8.5821	3.5757	2.9043	1.1256	2.6368	147.283	39.2966	28.8783	24.4226	21.3257	11.6253	7.4314	3.5885	3.4042	1.4875	5.8233	46.8818	12.5085	9.1922	7.774	6.7882	3.7005	2.3655	1.1423	1.0836	0.4735	1.8536	5.5135	0.2705	0.5425	0.7576	0.9259	0.6374	0.5134	0.2872	0.3179	0.1566	1.1045	1752	14	4	5	2	0	0	0	0	0
61	CML103-38-Autoclaved-2	H61	CML103	38	38C	Autoclaved	2	NK-HotGerms	5	1	2	No	NA	No	20	NA	NA	NA	NA	NA	NA	NA	#REF!
70	CML103-38-Autoclaved-4	H70	CML103	38	38C	Autoclaved	4	NK-HotGerms	5	3	1	Yes	A	Yes	15	4	V3	3	0.74	0.99	1.73	1.33784	46.917	3.6666	11.519	0.7815	46.917	0.225	128	212	18	10	0.0000000 0.5000000 1.0000000 1.5000000 2.0000000 2.5000000 3.0000000 3.5000000 4.0000000 4.5000000	46.917	29.7863	13.6917	0.8443	0.2329	0.4405	0.0972	0.9476	0.0803	0	0.7962	8.9238	1.9971	2.8795	0.3215	0.1236	0.3081	0.075	0.9112	0.0945	0	2.2132	2.8405	0.6357	0.9166	0.1023	0.0393	0.0981	0.0239	0.2901	0.0301	0	0.7045	0.651	0.0145	0.0497	0.0099	0.0053	0.0172	0.0046	0.0697	0.0089	0	0.4711	126	2	0	0	0	0	0	0	0	0
80	CML103-38-Autoclaved-3	H80	CML103	38	38C	Autoclaved	3	NK-HotGerms	6	2	1	Yes	B	Yes	25	2	V4	4	8.65	7.25	15.9	0.83815	725.868	45.907	144.221	0.6324	725.868	2.28	1752	5903	800	10	0.0000000 0.5000000 1.0000000 1.5000000 2.0000000 2.5000000 3.0000000 3.5000000 4.0000000 4.5000000	725.692	492.474	106.956	71.3943	27.4357	12.0847	5.0176	3.5543	2.7558	1.5208	2.4988	129.096	34.149	24.2943	27.4183	14.7618	8.4296	4.3912	3.5577	3.1936	2.0375	6.8627	41.0925	10.87	7.7331	8.7275	4.6988	2.6832	1.3978	1.1324	1.0165	0.6486	2.1845	5.3665	0.2361	0.456	0.8485	0.6368	0.4699	0.3065	0.2838	0.2949	0.2175	1.6164	1720	25	2	3	1	0	1	0	0	0
51	CML103-38-Field-8	H51	CML103	38	38C	Field	8	NK-HotGerms	4	2	2	No	NA	Yes	0	2	V3	3	1.34	1.3	2.64	0.970149	159.274	7.552	23.7253	0.4742	159.274	0.281	504	892	134	10	0.0000000 0.5000000 1.0000000 1.5000000 2.0000000 2.5000000 3.0000000 3.5000000 4.0000000 4.5000000	159.119	108.615	38.6763	6.3279	1.9252	1.122	0.7169	0.7027	0.5959	0.2015	0.2358	21.3629	6.1394	8.3542	2.3737	1.0127	0.7733	0.6486	0.689	0.6925	0.2795	0.4001	6.8	1.9542	2.6592	0.7556	0.3224	0.2462	0.2065	0.2193	0.2204	0.089	0.1274	0.5951	0.0381	0.1489	0.0717	0.0426	0.0425	0.0467	0.0538	0.0641	0.0308	0.0557	498	5	0	0	1	0	0	0	0	0
52	CML103-38-Field-1	H52	CML103	38	38C	Field	1	NK-HotGerms	4	2	3	Yes	A	Yes	0	3	V3	3	1.74	1.38	3.12	0.793103	276.751	13.3163	41.8342	0.4812	276.751	0.503	896	1725	279	10	0.0000000 0.5000000 1.0000000 1.5000000 2.0000000 2.5000000 3.0000000 3.5000000 4.0000000 4.5000000	276.689	193.722	59.8995	15.1823	2.5826	0.995	0.6029	0.9817	0.7284	0.2835	1.7101	37.7746	10.9365	13.2906	5.4968	1.3512	0.7091	0.5418	1.028	0.86	0.3759	3.1847	12.024	3.4812	4.2305	1.7497	0.4301	0.2257	0.1725	0.3272	0.2737	0.1197	1.0137	1.2935	0.0651	0.2429	0.1603	0.0566	0.0403	0.0388	0.0857	0.0808	0.0396	0.4832	888	7	0	0	0	0	0	1	0	0
57	CML103-38-Field-4	H57	CML103	38	38C	Field	4	NK-HotGerms	4	3	3	Yes	B	Yes	0	3	V3	3	0.88	1.12	2	1.27273	70.5622	5.1089	16.0502	0.724	70.5622	0.291	128	221	24	10	0.0000000 0.5000000 1.0000000 1.5000000 2.0000000 2.5000000 3.0000000 3.5000000 4.0000000 4.5000000	70.5622	35.2459	26.7002	4.5146	1.1044	0.7565	0.1743	0.9567	0.3671	0.2807	0.4618	14.5004	2.9057	5.9692	1.6877	0.5984	0.5409	0.1574	0.9885	0.4342	0.3671	0.8514	4.6156	0.9249	1.9	0.5372	0.1905	0.1722	0.0501	0.3146	0.1382	0.1168	0.271	0.5392	0.0234	0.1093	0.0507	0.026	0.0308	0.0113	0.0814	0.0409	0.0382	0.1272	125	1	1	0	0	0	0	1	0	0
63	CML103-38-Field-5	H63	CML103	38	38C	Field	5	NK-HotGerms	5	1	4	Yes	A	Yes	0	3	V3	3	0.87	1.29	2.16	1.48276	193.802	9.4307	29.6273	0.4866	193.802	0.36	569	1090	162	10	0.0000000 0.5000000 1.0000000 1.5000000 2.0000000 2.5000000 3.0000000 3.5000000 4.0000000 4.5000000	193.793	130.974	48.0092	8.8175	2.6541	1.6637	0.1575	0.7051	0.2094	0.0201	0.5825	26.8023	8.4056	10.277	3.3006	1.4782	1.1652	0.1318	0.7531	0.2465	0.0283	1.0161	8.5314	2.6756	3.2713	1.0506	0.4705	0.3709	0.042	0.2397	0.0785	0.009	0.3234	0.7103	0.0569	0.1812	0.0994	0.0659	0.0651	0.0088	0.064	0.0231	0.0031	0.1427	561	5	1	1	1	0	0	0	0	0
72	CML103-38-Field-2	H72	CML103	38	38C	Field	2	NK-HotGerms	5	3	3	Yes	B	Yes	0	3	V3	3	1.12	1.3	2.42	1.16071	#REF!
76	CML103-38-Field-6	H76	CML103	38	38C	Field	6	NK-HotGerms	6	1	2	No	NA	Yes	0	2	V3	3	3.73	3.13	6.86	0.839142	349.874	20.5898	64.6848	0.5885	349.874	0.952	1082	1905	294	10	0.0000000 0.5000000 1.0000000 1.5000000 2.0000000 2.5000000 3.0000000 3.5000000 4.0000000 4.5000000	349.684	203.351	85.812	45.2131	8.4779	1.7676	1.3526	1.2787	0.0402	1.1941	1.1968	60.4882	11.4798	20.3287	16.6917	4.4466	1.2569	1.1388	1.2904	0.0538	1.5962	2.2051	19.254	3.6541	6.4708	5.3131	1.4154	0.4001	0.3625	0.4108	0.0171	0.5081	0.7019	1.9076	0.0679	0.3955	0.4955	0.1867	0.0715	0.0765	0.1038	0.0057	0.1699	0.3346	1063	14	5	0	0	0	0	0	0	0
77	CML103-38-Field-7	H77	CML103	38	38C	Field	7	NK-HotGerms	6	1	3	No	NA	Yes	0	4	V1	1	NA	NA	NA	NA	#REF!
86	CML103-38-Field-3	H86	CML103	38	38C	Field	3	NK-HotGerms	6	3	2	No	NA	Yes	0	4	V1	1	0.12	0.75	0.87	6.25	#REF!
11	CML52-28-Autoclaved-1	H11	CML52	28	28C	Autoclaved	1	NK-HotGerms	1	3	1	Yes	B	Yes	40	0	V3	3	5.8	6.98	12.78	1.20345	641.088	48.1461	151.256	0.751	641.088	2.84	1149	5522	624	10	0.0000000 0.5000000 1.0000000 1.5000000 2.0000000 2.5000000 3.0000000 3.5000000 4.0000000 4.5000000	640.684	363.317	163.05	49.9156	29.3427	12.0347	8.1948	3.8127	3.7	2.6842	4.6324	137.655	30.9746	34.2141	19.1727	15.7646	8.383	7.0628	3.8429	4.3133	3.5334	10.3932	43.8168	9.8595	10.8907	6.1029	5.018	2.6684	2.2482	1.2232	1.373	1.1247	3.3083	6.1554	0.2564	0.5936	0.594	0.6782	0.4665	0.4861	0.3088	0.4006	0.3708	2.0005	1126	14	5	1	0	0	0	1	0	2
18	CML52-28-Autoclaved-4	H18	CML52	28	28C	Autoclaved	4	NK-HotGerms	2	1	3	Yes	B	Yes	25	0	V3	3	5.4	8.49	13.89	1.57222	496.029	35.763	112.353	0.721	496.029	2.025	807	3969	450	10	0.0000000 0.5000000 1.0000000 1.5000000 2.0000000 2.5000000 3.0000000 3.5000000 4.0000000 4.5000000	495.813	285.261	118.256	55.2527	20.1112	6.7421	4.419	1.6942	1.0588	0.9563	2.0614	100.489	24.1097	25.3349	21.0036	10.9084	4.6397	3.7828	1.7375	1.2319	1.2681	6.4723	31.9866	7.6744	8.0643	6.6856	3.4722	1.4769	1.2041	0.5531	0.3921	0.4036	2.0602	4.3806	0.1924	0.4495	0.6436	0.4736	0.2551	0.2585	0.1422	0.1142	0.1339	1.7176	784	15	5	3	0	0	0	0	0	0
23	CML52-28-Autoclaved-2	H23	CML52	28	28C	Autoclaved	2	NK-HotGerms	2	2	3	Yes	B	Yes	70	0	V3	3	4.94	7.22	12.16	1.46154	640.406	42.4455	133.346	0.6628	640.406	2.21	832	4540	527	10	0.0000000 0.5000000 1.0000000 1.5000000 2.0000000 2.5000000 3.0000000 3.5000000 4.0000000 4.5000000	640.096	378.285	167.288	55.6111	21.2766	7.1904	3.6423	2.6875	1.4393	1.3359	1.3393	119.35	33.3781	36.974	21.2683	11.4729	4.9484	3.1193	2.7279	1.685	1.6821	2.0935	37.9901	10.6246	11.7692	6.7699	3.652	1.5751	0.9929	0.8683	0.5364	0.5354	0.6664	3.3923	0.2717	0.6753	0.6561	0.4957	0.2719	0.2133	0.2208	0.1573	0.1684	0.2619	803	27	2	0	0	0	0	0	0	0
38	CML52-28-Autoclaved-3	H38	CML52	28	28C	Autoclaved	3	NK-HotGerms	3	2	3	Yes	B	Yes	55	0	V3	3	4.03	4.75	8.78	1.17866	582.398	39.7724	124.949	0.6829	582.398	2.133	1128	4143	531	10	0.0000000 0.5000000 1.0000000 1.5000000 2.0000000 2.5000000 3.0000000 3.5000000 4.0000000 4.5000000	582.247	336.311	135.132	71.7609	20.1593	9.3293	3.4928	2.0631	2.3222	0.3779	1.2981	112.021	26.6096	30.2603	27.4334	10.8263	6.5657	2.8819	2.0875	2.686	0.5083	2.1623	35.6575	8.4701	9.6322	8.7323	3.4461	2.0899	0.9173	0.6645	0.855	0.1618	0.6883	3.3485	0.2025	0.5593	0.8444	0.466	0.3694	0.1893	0.1684	0.2475	0.0544	0.2472	1114	9	4	1	0	0	0	0	0	0
4	CML52-28-Field-1	H4	CML52	28	28C	Field	1	NK-HotGerms	1	1	4	Yes	A	Yes	0	0	V3	3	3.08	4.77	7.85	1.5487	640.756	43.0305	135.184	0.6716	640.756	2.27	1037	3610	462	10	0.0000000 0.5000000 1.0000000 1.5000000 2.0000000 2.5000000 3.0000000 3.5000000 4.0000000 4.5000000	640.478	370.031	152.881	79.0492	19.9699	7.5181	3.0364	2.1072	2.5035	1.1303	2.2511	124.43	30.3734	33.9947	30.2909	10.5016	5.2572	2.6293	2.1026	2.9062	1.5143	4.86	39.6074	9.6682	10.8208	9.6419	3.3428	1.6734	0.8369	0.6693	0.9251	0.482	1.547	4.1917	0.2345	0.6258	0.9351	0.4425	0.2937	0.1818	0.1673	0.2687	0.1615	0.8807	1018	16	2	1	0	0	0	0	0	0
14	CML52-28-Field-8	H14	CML52	28	28C	Field	8	NK-HotGerms	1	3	4	No	NA	Yes	0	0	V2	2	2.91	5.41	8.32	1.85911	555.919	40.2823	126.55	0.7246	555.919	2.292	774	3281	409	10	0.0000000 0.5000000 1.0000000 1.5000000 2.0000000 2.5000000 3.0000000 3.5000000 4.0000000 4.5000000	555.859	322.529	117.912	76.3581	20.8028	8.5898	3.1507	1.7414	0.691	1.1794	2.9049	114.457	28.5313	26.4555	29.3436	11.1743	5.9243	2.69	1.7899	0.8001	1.5883	6.1599	36.4328	9.0818	8.421	9.3403	3.5569	1.8858	0.8562	0.5698	0.2547	0.5056	1.9607	4.1318	0.2309	0.4917	0.9076	0.481	0.3265	0.1832	0.1468	0.0736	0.1704	1.12	754	14	4	2	0	0	0	0	0	0
15	CML52-28-Field-4	H15	CML52	28	28C	Field	4	NK-HotGerms	1	3	5	No	NA	Yes	0	0	V2	2	2.43	2.94	5.37	1.20988	298.474	21.8638	68.687	0.7325	298.474	1.258	537	1879	271	10	0.0000000 0.5000000 1.0000000 1.5000000 2.0000000 2.5000000 3.0000000 3.5000000 4.0000000 4.5000000	298.326	165.346	69.8133	40.0632	12.5769	3.5591	2.9258	1.045	1.1542	0.9111	0.932	60.9822	12.4171	16.1111	15.2634	6.7575	2.5332	2.5049	1.058	1.3571	1.1834	1.7965	19.4112	3.9525	5.1283	4.8585	2.151	0.8063	0.7973	0.3368	0.432	0.3767	0.5718	2.0855	0.0908	0.3079	0.469	0.2908	0.1441	0.1712	0.0855	0.1272	0.1224	0.2767	524	7	3	1	1	0	0	0	1	0
21	CML52-28-Field-2	H21	CML52	28	28C	Field	2	NK-HotGerms	2	2	1	Yes	B	Yes	0	0	V3	3	3.77	5.92	9.69	1.57029	766.527	47.6445	149.68	0.6216	766.527	2.326	1162	4825	727	10	0.0000000 0.5000000 1.0000000 1.5000000 2.0000000 2.5000000 3.0000000 3.5000000 4.0000000 4.5000000	765.824	490.319	153.592	77.3687	25.819	7.997	4.3496	1.82	0.7637	0.8773	2.9179	135.74	39.2312	33.5764	29.4984	13.7355	5.5666	3.6806	1.8528	0.8954	1.1659	6.5372	43.2074	12.4877	10.6877	9.3896	4.3721	1.7719	1.1716	0.5898	0.285	0.3711	2.0809	4.6695	0.2979	0.6078	0.9063	0.5847	0.3096	0.2484	0.1502	0.0837	0.1233	1.3574	1139	15	5	2	0	0	0	0	0	1
28	CML52-28-Field-5	H28	CML52	28	28C	Field	5	NK-HotGerms	2	3	3	Yes	B	Yes	0	0	V2	2	2.77	4.35	7.12	1.5704	532.201	37.014	116.283	0.6955	532.201	2.022	600	2588	343	10	0.0000000 0.5000000 1.0000000 1.5000000 2.0000000 2.5000000 3.0000000 3.5000000 4.0000000 4.5000000	532.138	263.453	164.1	76.1368	13.1665	5.568	4.945	1.4213	1.0527	0.4732	1.8215	109.268	21.7233	37.2003	28.6504	6.923	3.8312	4.1973	1.4446	1.2151	0.6224	3.4601	34.781	6.9148	11.8412	9.1197	2.2037	1.2195	1.336	0.4598	0.3868	0.1981	1.1014	3.3553	0.1693	0.6961	0.8694	0.2918	0.2105	0.2843	0.1171	0.1117	0.0652	0.5399	585	12	2	1	0	0	0	0	0	0
37	CML52-28-Field-6	H37	CML52	28	28C	Field	6	NK-HotGerms	3	2	2	No	NA	Yes	0	1	V3	3	3.95	6	9.95	1.51899	534	37.3508	117.341	0.6995	534	2.052	859	3381	406	10	0.0000000 0.5000000 1.0000000 1.5000000 2.0000000 2.5000000 3.0000000 3.5000000 4.0000000 4.5000000	533.807	315.673	126.924	54.7045	20.5898	6.278	3.0503	1.7854	0.8001	0.4446	3.5569	103.894	26.4245	27.1052	21.4353	11.0169	4.4112	2.5715	1.8241	0.9814	0.6023	7.5212	33.0704	8.4112	8.6278	6.8231	3.5068	1.4041	0.8185	0.5806	0.3124	0.1917	2.3941	3.9854	0.2074	0.4768	0.6771	0.4723	0.2476	0.1729	0.1486	0.0958	0.065	1.4218	833	17	6	2	0	1	0	0	0	0
41	CML52-28-Field-7	H41	CML52	28	28C	Field	7	NK-HotGerms	3	3	1	No	NA	Yes	0	4	V2	2	0.18	0.47	0.65	2.61111	#REF!
43	CML52-28-Field-3	H43	CML52	28	28C	Field	3	NK-HotGerms	3	3	3	Yes	A	Yes	0	0	V3	3	2.95	4.35	7.3	1.47458	513.672	36.6844	115.247	0.7142	513.672	2.058	474	2726	328	10	0.0000000 0.5000000 1.0000000 1.5000000 2.0000000 2.5000000 3.0000000 3.5000000 4.0000000 4.5000000	513.486	292.522	114.367	72.0767	16.4918	7.6748	3.5383	2.6468	1.2303	0.939	1.9996	106.253	26.4258	25.3028	28.1929	8.8088	5.373	3.0688	2.6533	1.4762	1.2165	3.7349	33.8214	8.4116	8.0541	8.9741	2.8039	1.7103	0.9768	0.8446	0.4699	0.3872	1.1889	3.5107	0.2183	0.4666	0.888	0.3767	0.3005	0.2125	0.212	0.1413	0.1255	0.5695	451	11	7	3	0	0	0	1	0	1
53	CML52-38-Autoclaved-1	H53	CML52	38	38C	Autoclaved	1	NK-HotGerms	4	2	4	Yes	B	Yes	25	1	V4	4	8.48	5.73	14.21	0.675708	551.809	36.1524	113.576	0.6552	551.809	1.86	1191	3595	514	10	0.0000000 0.5000000 1.0000000 1.5000000 2.0000000 2.5000000 3.0000000 3.5000000 4.0000000 4.5000000	551.62	371.611	81.2193	45.8263	26.334	11.7828	6.9567	2.1541	1.349	1.2241	3.1625	103.801	27.9427	17.5262	17.7053	14.0825	8.08	6.0401	2.1282	1.4984	1.6664	7.1315	33.041	8.8944	5.5788	5.6358	4.4826	2.5719	1.9226	0.6774	0.4769	0.5304	2.27	4.4256	0.2054	0.3133	0.5521	0.6034	0.4427	0.4183	0.1676	0.1321	0.1807	1.41	1176	9	4	1	1	0	0	0	0	0
66	CML52-38-Autoclaved-4	H66	CML52	38	38C	Autoclaved	4	NK-HotGerms	5	2	2	Yes	B	Yes	20	1	V4	4	8.79	5.17	13.96	0.588168	551.944	40.3415	126.737	0.7309	551.944	2.316	1014	4237	542	10	0.0000000 0.5000000 1.0000000 1.5000000 2.0000000 2.5000000 3.0000000 3.5000000 4.0000000 4.5000000	551.644	336.953	91.5869	65.0336	32.8267	10.4856	5.0669	3.3951	2.1569	1.2776	2.8614	114.757	25.8629	20.3921	25.2655	17.41	7.2251	4.3538	3.4812	2.5225	1.6479	6.5957	36.5282	8.2324	6.491	8.0423	5.5418	2.2998	1.3859	1.1081	0.8029	0.5246	2.0995	4.7923	0.1903	0.3766	0.7922	0.7389	0.3981	0.2989	0.2847	0.2352	0.1693	1.308	992	12	6	2	2	0	0	0	0	0
68	CML52-38-Autoclaved-2	H68	CML52	38	38C	Autoclaved	2	NK-HotGerms	5	2	4	Yes	B	Yes	15	1	V4	4	8.12	6.12	14.24	0.753695	573.289	42.0604	132.137	0.7337	573.289	2.424	1239	4825	561	10	0.0000000 0.5000000 1.0000000 1.5000000 2.0000000 2.5000000 3.0000000 3.5000000 4.0000000 4.5000000	573.092	347.394	109.12	52.3917	37.762	12.2818	5.1207	1.9925	2.601	0.744	3.6836	117.229	25.8374	23.9633	20.3548	20.4711	8.5744	4.323	1.9823	3.0781	0.9601	7.6843	37.315	8.2243	7.6277	6.4791	6.5162	2.7293	1.3761	0.631	0.9798	0.3056	2.446	4.9097	0.1908	0.4357	0.6375	0.8885	0.4784	0.2915	0.1572	0.2903	0.0986	1.4412	1222	11	5	1	0	0	0	0	0	0
88	CML52-38-Autoclaved-3	H88	CML52	38	38C	Autoclaved	3	NK-HotGerms	6	3	4	No	NA	Yes	60	4	V3	3	0.09	0.33	0.42	3.66667	#REF!
49	CML52-38-Field-1	H49	CML52	38	38C	Field	1	NK-HotGerms	4	1	5	Yes	A	Yes	0	1	V3	3	3.63	3.58	7.21	0.986226	618.649	38.262	120.204	0.6185	618.649	1.859	955	2996	460	10	0.0000000 0.5000000 1.0000000 1.5000000 2.0000000 2.5000000 3.0000000 3.5000000 4.0000000 4.5000000	618.649	395.721	142.733	52.5483	12.6687	5.187	2.8128	1.1654	1.3048	0.5951	3.9123	109.073	32.9068	32.8784	19.2566	6.8621	3.7097	2.4271	1.1621	1.5678	0.7729	7.5292	34.7189	10.4746	10.4655	6.1296	2.1843	1.1808	0.7726	0.3699	0.4991	0.246	2.3966	3.6398	0.2534	0.6266	0.5683	0.2978	0.2118	0.167	0.0924	0.1501	0.0799	1.1925	931	20	2	1	0	1	0	0	0	0
56	CML52-38-Field-4	H56	CML52	38	38C	Field	4	NK-HotGerms	4	3	2	Yes	B	Yes	0	1	V4	4	6.38	6.17	12.55	0.967085	554.873	39.7449	124.862	0.7163	554.873	2.236	781	3429	393	10	0.0000000 0.5000000 1.0000000 1.5000000 2.0000000 2.5000000 3.0000000 3.5000000 4.0000000 4.5000000	554.561	330.568	99.5288	75.3011	28.5574	8.5064	4.0513	2.0701	1.3706	1.2951	3.3123	115.843	26.6967	22.6233	28.5662	15.2359	5.8707	3.4798	2.1195	1.6318	1.7299	7.8889	36.8739	8.4978	7.2012	9.0929	4.8497	1.8687	1.1076	0.6747	0.5194	0.5506	2.5111	4.9838	0.2016	0.4269	0.8749	0.6514	0.3239	0.2385	0.1732	0.1548	0.1842	1.7545	760	15	4	2	0	0	0	0	0	0
58	CML52-38-Field-8	H58	CML52	38	38C	Field	8	NK-HotGerms	4	3	4	No	NA	Yes	0	1	V3	3	5.45	7.12	12.57	1.30642	815.218	54.0121	169.684	0.6625	815.218	2.811	1208	4773	584	10	0.0000000 0.5000000 1.0000000 1.5000000 2.0000000 2.5000000 3.0000000 3.5000000 4.0000000 4.5000000	814.777	490.212	172.165	92.2235	35.7771	11.8296	6.5211	3.4315	1.2229	0	1.3943	153.487	38.2645	39.1809	35.0088	18.9668	8.2819	5.6234	3.5125	1.3918	0	3.2567	48.8566	12.18	12.4717	11.1437	6.0373	2.6362	1.79	1.1181	0.443	0	1.0366	4.8051	0.2815	0.7375	1.0742	0.805	0.4634	0.3869	0.2868	0.1261	0	0.6436	1174	18	15	1	0	0	0	0	0	0
60	CML52-38-Field-5	H60	CML52	38	38C	Field	5	NK-HotGerms	5	1	1	Yes	B	Yes	0	1	V3	3	3.67	3.79	7.46	1.0327	441.672	31.2019	98.0236	0.7064	441.672	1.731	817	2891	353	10	0.0000000 0.5000000 1.0000000 1.5000000 2.0000000 2.5000000 3.0000000 3.5000000 4.0000000 4.5000000	441.518	279.646	78.5542	50.9296	13.8925	4.7875	4.5386	3.0144	1.4864	0.6179	4.0516	87.955	22.0391	17.7782	19.4073	7.3675	3.3249	3.8491	3.1254	1.7408	0.8152	8.5075	27.997	7.0153	5.659	6.1775	2.3452	1.0583	1.2252	0.9948	0.5541	0.2595	2.708	3.9125	0.1653	0.3336	0.5963	0.313	0.1844	0.2605	0.2584	0.1626	0.0857	1.5528	787	18	6	4	0	0	1	0	0	1
69	CML52-38-Field-2	H69	CML52	38	38C	Field	2	NK-HotGerms	5	2	5	No	NA	Yes	0	1	V4	4	7.08	6.06	13.14	0.855932	669.174	44.757	140.608	0.6688	669.174	2.351	1356	3915	504	10	0.0000000 0.5000000 1.0000000 1.5000000 2.0000000 2.5000000 3.0000000 3.5000000 4.0000000 4.5000000	668.967	430.537	88.7267	83.9708	42.4752	10.9952	5.8256	2.8057	1.2302	0.424	1.9767	129.138	31.509	20.0523	32.7355	22.8465	7.7062	4.9216	2.8537	1.4499	0.5694	4.4937	41.1058	10.0296	6.3828	10.42	7.2723	2.453	1.5666	0.9084	0.4615	0.1812	1.4304	4.6523	0.2226	0.3765	1.0287	0.9841	0.4316	0.3315	0.2316	0.1362	0.0609	0.8487	1333	18	3	1	1	0	0	0	0	0
79	CML52-38-Field-6	H79	CML52	38	38C	Field	6	NK-HotGerms	6	1	5	Yes	A	Yes	0	1	V3	3	5.64	6.27	11.91	1.1117	661.366	44.6873	140.389	0.6757	661.366	2.371	1194	4312	518	10	0.0000000 0.5000000 1.0000000 1.5000000 2.0000000 2.5000000 3.0000000 3.5000000 4.0000000 4.5000000	661.1	394.075	143.602	76.9767	27.5907	6.9788	4.0223	1.9649	1.2272	0.5836	4.0785	128.244	31.3569	31.3295	29.377	14.6585	4.8972	3.4603	2.0007	1.4736	0.7835	8.9064	40.8213	9.9812	9.9725	9.351	4.666	1.5588	1.1015	0.6369	0.4691	0.2494	2.835	4.9174	0.2417	0.5686	0.9042	0.6234	0.2746	0.2377	0.1624	0.1411	0.0839	1.6798	1167	20	5	1	0	0	1	0	0	0
84	CML52-38-Field-7	H84	CML52	38	38C	Field	7	NK-HotGerms	6	2	5	No	NA	Yes	0	1	V4	4	6.6	6.41	13.01	0.971212	785.123	51.4108	161.512	0.6548	785.123	2.644	1196	4781	669	10	0.0000000 0.5000000 1.0000000 1.5000000 2.0000000 2.5000000 3.0000000 3.5000000 4.0000000 4.5000000	784.958	504.197	122.009	105.474	30.459	10.2378	5.3432	2.0852	2.5914	0.6817	1.8801	147.047	39.6813	28.1807	40.3694	16.3284	7.1604	4.5963	2.1169	3.0452	0.9332	4.6353	46.8066	12.631	8.9702	12.85	5.1975	2.2792	1.463	0.6738	0.9693	0.297	1.4755	5.1123	0.2935	0.5411	1.2452	0.7014	0.3998	0.3157	0.1715	0.285	0.1017	1.0575	1177	17	0	2	0	0	0	0	0	0
85	CML52-38-Field-3	H85	CML52	38	38C	Field	3	NK-HotGerms	6	3	1	No	NA	Yes	0	1	V3	3	4.61	3.54	8.15	0.767896	441.374	30.1051	94.578	0.6821	441.374	1.613	706	2549	341	10	0.0000000 0.5000000 1.0000000 1.5000000 2.0000000 2.5000000 3.0000000 3.5000000 4.0000000 4.5000000	441.193	272.613	64.9433	77.9393	13.3887	4.2518	3.2392	1.8884	1.4859	0.1972	1.2459	86.1771	22.689	14.5041	29.5113	7.0453	2.9684	2.7887	1.8927	1.753	0.2693	2.7555	27.431	7.2221	4.6168	9.3937	2.2426	0.9449	0.8877	0.6025	0.558	0.0857	0.8771	2.8604	0.1766	0.2702	0.8997	0.2966	0.1656	0.1915	0.1512	0.1648	0.0293	0.5149	688	15	3	0	0	0	0	0	0	0
1	SAP-28-Autoclaved-1	H1	SAP	28	28C	Autoclaved	1	NK-HotGerms	1	1	1	Yes	B	Yes	35	0	V4	4	3.91	5.94	9.85	1.51918	886.301	48.9699	153.844	0.5525	886.301	2.125	2460	6768	1156	10	0.0000000 0.5000000 1.0000000 1.5000000 2.0000000 2.5000000 3.0000000 3.5000000 4.0000000 4.5000000	885.293	615.563	142.544	68.0063	41.4203	9.3021	2.9601	1.6717	0.9433	0.6296	2.2527	139.45	43.2246	30.9389	26.5477	21.8795	6.4314	2.4888	1.7253	1.1045	0.8597	4.2497	44.3883	13.7588	9.8481	8.4504	6.9645	2.0472	0.7922	0.5492	0.3516	0.2736	1.3527	4.1607	0.3078	0.5553	0.835	0.9245	0.3554	0.1669	0.1421	0.103	0.0935	0.6771	2437	16	3	2	2	0	0	0	0	0
17	SAP-28-Autoclaved-2	H17	SAP	28	28C	Autoclaved	2	NK-HotGerms	2	1	2	Yes	B	Yes	45	1	V3	3	1.16	2.39	3.55	2.06034	389.822	20.6833	64.9785	0.5306	389.822	0.862	1170	3068	402	10	0.0000000 0.5000000 1.0000000 1.5000000 2.0000000 2.5000000 3.0000000 3.5000000 4.0000000 4.5000000	389.61	261.704	79.1685	35.388	6.896	2.7061	2.5358	0.693	0.2739	0.2101	0.0344	58.7294	18.9965	17.4332	13.1872	3.6635	1.9006	2.2052	0.7038	0.323	0.2649	0.0516	18.6942	6.0468	5.5492	4.1976	1.1661	0.605	0.7019	0.224	0.1028	0.0843	0.0164	1.3861	0.1364	0.3177	0.3963	0.1559	0.1066	0.1531	0.057	0.0304	0.0266	0.0062	1147	17	4	1	0	0	0	0	1	0
30	SAP-28-Autoclaved-4	H30	SAP	28	28C	Autoclaved	4	NK-HotGerms	2	3	5	No	NA	No	50	NA	NA	NA	NA	NA	NA	NA	#REF!
34	SAP-28-Autoclaved-3	H34	SAP	28	28C	Autoclaved	3	NK-HotGerms	3	1	4	No	NA	No	40	NA	NA	NA	NA	NA	NA	NA	#REF!
6	SAP-28-Field-4	H6	SAP	28	28C	Field	4	NK-HotGerms	1	2	1	Yes	B	Yes	0	1	V3	3	0.59	1.05	1.64	1.77966	295.941	13.805	43.3698	0.4665	295.941	0.506	762	1675	259	10	0.0000000 0.5000000 1.0000000 1.5000000 2.0000000 2.5000000 3.0000000 3.5000000 4.0000000 4.5000000	295.481	223.989	46.2006	17.3211	3.6032	1.8826	0.9535	0.2803	0.7098	0.3549	0.1858	38.8743	15.6169	10.8399	6.3685	1.9485	1.273	0.8356	0.2779	0.8313	0.4775	0.4052	12.3741	4.971	3.4504	2.0272	0.6202	0.4052	0.266	0.0885	0.2646	0.152	0.129	0.9322	0.1043	0.2101	0.189	0.0844	0.0688	0.0584	0.0219	0.0775	0.0511	0.0667	750	10	2	0	0	0	0	0	0	0
12	SAP-28-Field-8	H12	SAP	28	28C	Field	8	NK-HotGerms	1	3	2	No	NA	No	NA	NA	NA	NA	NA	NA	NA	NA	#REF!
13	SAP-28-Field-1	H13	SAP	28	28C	Field	1	NK-HotGerms	1	3	3	Yes	B	Yes	0	1	V3	3	1.07	2.66	3.73	2.48598	379.323	20.7909	65.3165	0.5481	379.323	0.895	1145	2891	356	10	0.0000000 0.5000000 1.0000000 1.5000000 2.0000000 2.5000000 3.0000000 3.5000000 4.0000000 4.5000000	379.096	268.927	71.9894	20.6765	6.7106	4.5586	2.5947	2.1407	0.9125	0.3885	0.1976	57.0282	20.3073	15.7428	7.8833	3.5692	3.2028	2.2171	2.1925	1.0456	0.5076	0.3599	18.1526	6.464	5.0111	2.5093	1.1361	1.0195	0.7057	0.6979	0.3328	0.1616	0.1146	1.5459	0.1505	0.2849	0.2424	0.1522	0.1798	0.1511	0.1791	0.0954	0.0528	0.0576	1130	14	0	0	1	0	0	0	0	0
24	SAP-28-Field-2	H24	SAP	28	28C	Field	2	NK-HotGerms	2	2	4	No	NA	No	0	NA	NA	NA	NA	NA	NA	NA	#REF!
25	SAP-28-Field-5	H25	SAP	28	28C	Field	5	NK-HotGerms	2	2	5	No	NA	Yes	0	0	V2	2	0.2	0.64	0.84	3.2	#REF!
35	SAP-28-Field-7	H35	SAP	28	28C	Field	7	NK-HotGerms	3	1	5	Yes	B	Yes	0	0	V3	3	1.6	3.16	4.76	1.975	385.302	24.1772	75.955	0.6275	385.302	1.192	887	2656	322	10	0.0000000 0.5000000 1.0000000 1.5000000 2.0000000 2.5000000 3.0000000 3.5000000 4.0000000 4.5000000	384.719	227.774	101.945	34.268	10.1932	4.5587	2.0765	1.504	0.5548	0.9722	0.873	68.6266	18.0763	22.096	13.2467	5.4518	3.1875	1.784	1.5116	0.6359	1.2864	1.3504	21.8445	5.7539	7.0334	4.2166	1.7354	1.0146	0.5679	0.4812	0.2024	0.4095	0.4299	1.9661	0.1428	0.3955	0.4126	0.2335	0.1781	0.1222	0.1211	0.0579	0.1356	0.1668	870	14	3	0	0	0	0	0	0	0
36	SAP-28-Field-3	H36	SAP	28	28C	Field	3	NK-HotGerms	3	2	1	Yes	B	Yes	0	1	V4	4	2.1	3.5	5.6	1.66667	483.588	29.1432	91.5559	0.6026	483.588	1.379	1352	3497	400	10	0.0000000 0.5000000 1.0000000 1.5000000 2.0000000 2.5000000 3.0000000 3.5000000 4.0000000 4.5000000	483.367	306.039	101.748	47.6081	15.2791	5.9976	3.5051	0.9477	0.3649	0.1024	1.7744	83.3688	22.7328	21.8882	18.7142	8.037	4.2059	3.0004	0.9555	0.4215	0.1365	3.2768	26.5371	7.2361	6.9672	5.9569	2.5583	1.3388	0.9551	0.3041	0.1342	0.0434	1.043	2.557	0.1708	0.3888	0.5921	0.3386	0.2356	0.205	0.0769	0.0387	0.0145	0.496	1329	13	7	2	0	1	0	0	0	0
42	SAP-28-Field-6	H42	SAP	28	28C	Field	6	NK-HotGerms	3	3	2	No	NA	No	0	NA	NA	NA	NA	NA	NA	NA	#REF!
46	SAP-38-Autoclaved-1	H46	SAP	38	38C	Autoclaved	1	NK-HotGerms	4	1	2	Yes	B	Yes	20	2	V4	4	3.27	3.19	6.46	0.975535	563.105	25.8477	81.203	0.459	563.105	0.932	1707	3544	565	10	0.0000000 0.5000000 1.0000000 1.5000000 2.0000000 2.5000000 3.0000000 3.5000000 4.0000000 4.5000000	562.749	420.632	81.5518	47.8301	9.2713	1.9585	1.0573	0.2107	0.0195	0.2173	0	72.9548	28.8376	18.6211	17.7791	4.9186	1.3227	0.9251	0.2361	0.0208	0.2938	0	23.2222	9.1793	5.9273	5.6593	1.5656	0.421	0.2945	0.0752	0.0066	0.0935	0	1.479	0.1952	0.3523	0.5321	0.2091	0.0714	0.0646	0.0209	0.0017	0.0316	0	1695	11	0	0	1	0	0	0	0	0
64	SAP-38-Autoclaved-4	H64	SAP	38	38C	Autoclaved	4	NK-HotGerms	5	1	5	No	NA	Yes	10	4	V1	1	NA	NA	NA	NA	#REF!
74	SAP-38-Autoclaved-2	H74	SAP	38	38C	Autoclaved	2	NK-HotGerms	5	3	5	Yes	B	Yes	15	2	V4	4	3.14	2.54	5.68	0.808917	507.187	22.9957	72.2431	0.4534	507.187	0.819	1543	3339	536	10	0.0000000 0.5000000 1.0000000 1.5000000 2.0000000 2.5000000 3.0000000 3.5000000 4.0000000 4.5000000	507.08	383.699	68.4316	42.9015	6.8645	3.178	0.8534	0.4895	0.323	0.0796	0.2606	65.2032	25.4155	15.6988	16.1309	3.6376	2.239	0.7223	0.4763	0.3719	0.1029	0.4079	20.7548	8.09	4.9971	5.1346	1.1579	0.7127	0.2299	0.1516	0.1184	0.0328	0.1298	1.4213	0.1723	0.2986	0.4879	0.1544	0.1261	0.0488	0.0369	0.0341	0.0106	0.0517	1530	11	2	0	0	0	0	0	0	0
82	SAP-38-Autoclaved-3	H82	SAP	38	38C	Autoclaved	3	NK-HotGerms	6	2	3	Yes	B	Yes	10	2	V3	3	0.36	0.41	0.77	1.13889	#REF!
45	SAP-38-Field-2	H45	SAP	38	38C	Field	2	NK-HotGerms	4	1	1	Yes	B	Yes	0	1	V4	4	1.49	2.13	3.62	1.42953	384.842	17.9321	56.3354	0.466	384.842	0.656	960	2405	415	10	0.0000000 0.5000000 1.0000000 1.5000000 2.0000000 2.5000000 3.0000000 3.5000000 4.0000000 4.5000000	384.632	273.9	81.3511	23.0362	2.6244	1.4975	0.878	0.4916	0.2738	0.3389	0.2412	50.896	19.0653	18.5476	8.4583	1.3836	1.0441	0.7396	0.4989	0.332	0.4479	0.3786	16.2007	6.0687	5.9039	2.6924	0.4404	0.3324	0.2354	0.1588	0.1057	0.1426	0.1205	1.063	0.1311	0.3488	0.2499	0.0583	0.0582	0.0497	0.0403	0.0321	0.0471	0.0473	945	14	1	0	0	0	0	0	0	0
47	SAP-38-Field-8	H47	SAP	38	38C	Field	8	NK-HotGerms	4	1	3	No	NA	No	NA	NA	NA	NA	NA	NA	NA	NA	#REF!
48	SAP-38-Field-5	H48	SAP	38	38C	Field	5	NK-HotGerms	4	1	4	Yes	B	Yes	0	2	V4	4	3.2	3.88	7.08	1.2125	665.974	33.3989	104.926	0.5015	665.974	1.316	1939	4926	760	10	0.0000000 0.5000000 1.0000000 1.5000000 2.0000000 2.5000000 3.0000000 3.5000000 4.0000000 4.5000000	665.523	487.044	90.4462	64.1063	15.15	4.4009	0.6816	0.5965	0.9691	0.2606	1.8676	94.4982	32.5827	20.8517	23.9587	8.0355	3.039	0.5761	0.5972	1.1235	0.3595	3.3743	30.0797	10.3714	6.6373	7.6263	2.5578	0.9674	0.1834	0.1901	0.3576	0.1144	1.0741	2.584	0.2184	0.3982	0.7212	0.3415	0.1677	0.0389	0.0477	0.1038	0.0395	0.5071	1920	19	0	0	0	0	0	0	0	0
65	SAP-38-Field-6	H65	SAP	38	38C	Field	6	NK-HotGerms	5	2	1	Yes	B	Yes	0	1	V4	4	3.28	3.71	6.99	1.1311	456.461	23.7432	74.5915	0.5202	456.461	0.97	1295	3250	518	10	0.0000000 0.5000000 1.0000000 1.5000000 2.0000000 2.5000000 3.0000000 3.5000000 4.0000000 4.5000000	456.185	328.972	64.8641	43.9962	7.9455	4.3658	1.3093	1.0673	1.0408	0	2.625	69.3442	21.9302	14.3919	16.8211	4.2687	3.0251	1.1326	1.0858	1.2288	0	5.4602	22.073	6.9806	4.5811	5.3543	1.3588	0.9629	0.3605	0.3456	0.3911	0	1.738	2.4522	0.1458	0.2643	0.5176	0.1838	0.1676	0.0782	0.0881	0.1156	0	0.8914	1277	16	0	1	0	0	0	0	0	1
71	SAP-38-Field-3	H71	SAP	38	38C	Field	3	NK-HotGerms	5	3	2	Yes	B	Yes	0	1	V4	4	1.97	2.63	4.6	1.33503	421.944	20.1345	63.2545	0.4772	421.944	0.755	1277	2939	479	10	0.0000000 0.5000000 1.0000000 1.5000000 2.0000000 2.5000000 3.0000000 3.5000000 4.0000000 4.5000000	421.816	318.315	67.5461	20.4438	3.4744	3.6359	2.6934	2.1993	1.1222	0.5652	1.8208	59.1029	22.0241	15.7485	7.5748	1.835	2.5431	2.3057	2.2843	1.2771	0.7474	2.763	18.813	7.0105	5.0129	2.4111	0.5841	0.8095	0.7339	0.7271	0.4065	0.2379	0.8795	1.7748	0.1505	0.3024	0.2262	0.0777	0.1423	0.1575	0.1892	0.1157	0.0787	0.3346	1264	10	1	1	0	0	0	0	0	1
75	SAP-38-Field-1	H75	SAP	38	38C	Field	1	NK-HotGerms	6	1	1	No	NA	Yes	0	2	V4	4	2.22	3.25	5.47	1.46396	525.167	24.2334	76.1314	0.4614	525.167	0.878	1368	4089	763	10	0.0000000 0.5000000 1.0000000 1.5000000 2.0000000 2.5000000 3.0000000 3.5000000 4.0000000 4.5000000	524.838	389.529	79.4537	41.9201	6.7779	3.0244	2.0866	0.839	0.2099	0.1437	0.854	69.1673	25.2155	17.6464	15.7082	3.5732	2.1385	1.7886	0.8439	0.2398	0.1864	1.8267	22.0166	8.0263	5.617	5.0001	1.1374	0.6807	0.5693	0.2686	0.0763	0.0593	0.5815	1.7857	0.168	0.3242	0.4743	0.1508	0.1209	0.1223	0.0677	0.0218	0.0192	0.3163	1353	12	2	0	0	1	0	0	0	0
81	SAP-38-Field-4	H81	SAP	38	38C	Field	4	NK-HotGerms	6	2	2	No	NA	Yes	0	1	V4	4	1.08	1.27	2.35	1.17593	220.654	9.6013	30.1633	0.4351	220.654	0.328	508	1361	233	10	0.0000000 0.5000000 1.0000000 1.5000000 2.0000000 2.5000000 3.0000000 3.5000000 4.0000000 4.5000000	220.557	160.461	43.9661	12.4753	0.8853	0.7762	0.2087	0.8422	0.2834	0.3266	0.3324	27.8197	10.1896	9.8316	4.4633	0.4667	0.5598	0.1711	0.8606	0.345	0.429	0.503	8.8553	3.2434	3.1295	1.4207	0.1485	0.1782	0.0545	0.2739	0.1098	0.1366	0.1601	0.648	0.0662	0.1812	0.1284	0.0197	0.0323	0.0112	0.07	0.0334	0.0449	0.0607	496	9	2	0	0	1	0	0	0	0
87	SAP-38-Field-7	H87	SAP	38	38C	Field	7	NK-HotGerms	6	3	3	No	NA	Yes	0	1	V3	3	2.35	2.58	4.93	1.09787	603.373	25.9635	81.5669	0.4303	603.373	0.877	1613	4130	754	10	0.0000000 0.5000000 1.0000000 1.5000000 2.0000000 2.5000000 3.0000000 3.5000000 4.0000000 4.5000000	602.935	461.444	91.4789	39.8685	5.9646	1.5119	0.797	0.4012	0.0399	0.378	1.0516	73.4435	29.9414	20.3844	15.1691	3.2212	1.0414	0.6897	0.4143	0.0523	0.5091	2.0207	23.3778	9.5306	6.4885	4.8285	1.0253	0.3315	0.2196	0.1319	0.0166	0.1621	0.6432	1.6871	0.1939	0.3753	0.4646	0.1393	0.0573	0.0476	0.0342	0.0054	0.0546	0.3149	1597	15	1	0	0	0	0	0	0	0
