## Supplemental Table 4 for "Investigating GERMs: How Genotype, Environment, and Rhizosphere Microbiome interactions underlie heat response in maize and sorghum" (part 1 of 3)

### Sheet: Sheet1
Orthogroup	Species	Maize Gene	Orthologs
OG0000006	Sorghum_bicolorv5.Sb-BTX623-REFERENCE-JGI-5.1.pep.all	Zm00001eb198340_P001	Sobic.003G174500.1.v5.1
OG0000006	Sorghum_bicolorv5.Sb-BTX623-REFERENCE-JGI-5.1.pep.all	Zm00001eb276550_P001, Zm00001eb360080_P001, Zm00001eb271890_P001, Zm00001eb396220_P001, Zm00001eb065290_P001, Zm00001eb406980_P001, Zm00001eb260680_P001, Zm00001eb341820_P001, Zm00001eb308410_P004, Zm00001eb308410_P005, Zm00001eb308410_P001, Zm00001eb308410_P003, Zm00001eb308410_P002, Zm00001eb101620_P001, Zm00001eb407980_P001, Zm00001eb159240_P001, Zm00001eb361290_P001, Zm00001eb286500_P001, Zm00001eb207180_P001, Zm00001eb158440_P001, Zm00001eb103270_P001, Zm00001eb394900_P001, Zm00001eb185320_P001, Zm00001eb225400_P001, Zm00001eb299810_P001, Zm00001eb220260_P001, Zm00001eb259690_P001, Zm00001eb250420_P001, Zm00001eb103270_P002, Zm00001eb345730_P001, Zm00001eb372010_P001, Zm00001eb043210_P001, Zm00001eb021580_P001, Zm00001eb321500_P001, Zm00001eb096200_P002, Zm00001eb186030_P002, Zm00001eb073700_P001, Zm00001eb241480_P001, Zm00001eb344660_P001, Zm00001eb282160_P001, Zm00001eb387990_P001, Zm00001eb330950_P001, Zm00001eb395870_P001, Zm00001eb024520_P001, Zm00001eb186030_P001, Zm00001eb096200_P001, Zm00001eb295280_P001, Zm00001eb178860_P001, Zm00001eb203740_P001, Zm00001eb007160_P001, Zm00001eb223790_P001, Zm00001eb084210_P001, Zm00001eb101610_P001	Sobic.002G212601.1.v5.1
OG0000015	Sorghum_bicolorv5.Sb-BTX623-REFERENCE-JGI-5.1.pep.all	Zm00001eb065040_P001	Sobic.009G256900.3.v5.1, Sobic.009G256900.4.v5.1, Sobic.009G256900.1.v5.1, Sobic.009G256900.2.v5.1, Sobic.009G256900.5.v5.1, Sobic.001G100900.6.v5.1, Sobic.001G100900.2.v5.1, Sobic.001G100900.8.v5.1, Sobic.001G100900.7.v5.1, Sobic.001G100900.1.v5.1, Sobic.001G100900.9.v5.1, Sobic.001G101000.1.v5.1, Sobic.008G105300.2.v5.1, Sobic.008G105300.7.v5.1, Sobic.008G003100.2.v5.1, Sobic.008G002950.1.v5.1, Sobic.004G160400.3.v5.1, Sobic.003G433400.1.v5.1, Sobic.003G433400.4.v5.1, Sobic.003G433400.5.v5.1, Sobic.003G431501.1.v5.1, Sobic.003G435400.1.v5.1, Sobic.003G435300.3.v5.1, Sobic.003G435300.4.v5.1, Sobic.001G475200.3.v5.1, Sobic.001G475200.1.v5.1, Sobic.004G210400.1.v5.1, Sobic.004G210300.4.v5.1, Sobic.004G210300.5.v5.1, Sobic.004G210300.8.v5.1, Sobic.004G210300.7.v5.1, Sobic.004G210300.6.v5.1, Sobic.002G344000.1.v5.1, Sobic.002G344000.2.v5.1
OG0000016	Sorghum_bicolorv5.Sb-BTX623-REFERENCE-JGI-5.1.pep.all	Zm00001eb260870_P004, Zm00001eb260870_P002, Zm00001eb260870_P006, Zm00001eb260870_P003, Zm00001eb260870_P001, Zm00001eb260870_P007, Zm00001eb260870_P005, Zm00001eb173820_P002, Zm00001eb173820_P003, Zm00001eb173820_P004, Zm00001eb173820_P006, Zm00001eb173820_P005, Zm00001eb173820_P007, Zm00001eb173820_P001, Zm00001eb173820_P008, Zm00001eb408160_P001, Zm00001eb027400_P001, Zm00001eb027410_P001, Zm00001eb431630_P001, Zm00001eb383540_P002, Zm00001eb383540_P003, Zm00001eb307190_P001, Zm00001eb307220_P001, Zm00001eb383540_P001, Zm00001eb306990_P001, Zm00001eb089970_P001, Zm00001eb089970_P002, Zm00001eb176610_P001, Zm00001eb422460_P001, Zm00001eb236660_P001, Zm00001eb126460_P001, Zm00001eb281070_P002, Zm00001eb281070_P001, Zm00001eb182700_P001	Sobic.007G018200.2.v5.1
OG0000024	Sorghum_bicolorv5.Sb-BTX623-REFERENCE-JGI-5.1.pep.all	Zm00001eb277810_P001, Zm00001eb275930_P001, Zm00001eb442230_P001, Zm00001eb276040_P001	Sobic.010G161400.1.v5.1
OG0000024	Sorghum_bicolorv5.Sb-BTX623-REFERENCE-JGI-5.1.pep.all	Zm00001eb275900_P001, Zm00001eb275880_P001, Zm00001eb276030_P001, Zm00001eb276060_P001, Zm00001eb275980_P001, Zm00001eb276010_P001, Zm00001eb276020_P001, Zm00001eb276090_P001, Zm00001eb442160_P001, Zm00001eb442680_P001, Zm00001eb276080_P001, Zm00001eb276000_P002, Zm00001eb276000_P001, Zm00001eb275940_P001, Zm00001eb275920_P001, Zm00001eb276070_P001, Zm00001eb276050_P001, Zm00001eb442240_P001, Zm00001eb276100_P001, Zm00001eb275950_P001, Zm00001eb275970_P001	Sobic.010G190001.2.v5.1, Sobic.010G190001.1.v5.1, Sobic.010G190100.1.v5.1
OG0000028	Sorghum_bicolorv5.Sb-BTX623-REFERENCE-JGI-5.1.pep.all	Zm00001eb334630_P019, Zm00001eb334630_P020, Zm00001eb334630_P005, Zm00001eb334630_P008, Zm00001eb334630_P004, Zm00001eb334630_P022, Zm00001eb334630_P017, Zm00001eb334630_P012, Zm00001eb334630_P013, Zm00001eb334630_P016, Zm00001eb334630_P014, Zm00001eb334630_P015, Zm00001eb334630_P003, Zm00001eb334630_P010, Zm00001eb334630_P009, Zm00001eb334630_P007, Zm00001eb334630_P006, Zm00001eb334720_P001, Zm00001eb334630_P011, Zm00001eb334630_P021, Zm00001eb334630_P018, Zm00001eb334630_P002, Zm00001eb334630_P001, Zm00001eb334630_P023, Zm00001eb334630_P026, Zm00001eb334630_P025, Zm00001eb334630_P024	Sobic.003G096500.6.v5.1
OG0000032	Sorghum_bicolorv5.Sb-BTX623-REFERENCE-JGI-5.1.pep.all	Zm00001eb407940_P001	Sobic.005G167600.1.v5.1, Sobic.005G167400.8.v5.1, Sobic.005G167400.10.v5.1, Sobic.005G167400.5.v5.1, Sobic.005G167400.7.v5.1, Sobic.005G167400.9.v5.1, Sobic.005G167400.11.v5.1, Sobic.005G167400.6.v5.1, Sobic.005G167400.2.v5.1, Sobic.005G167500.1.v5.1, Sobic.005G167500.4.v5.1, Sobic.005G167500.2.v5.1, Sobic.005G167650.1.v5.1, Sobic.007G186600.1.v5.1, Sobic.002G071850.1.v5.1, Sobic.002G071850.2.v5.1, Sobic.002G072000.8.v5.1, Sobic.002G072000.9.v5.1, Sobic.002G071700.1.v5.1, Sobic.008G150100.1.v5.1, Sobic.007G186700.2.v5.1, Sobic.007G186500.1.v5.1, Sobic.007G186400.6.v5.1, Sobic.007G186400.5.v5.1, Sobic.007G186400.2.v5.1, Sobic.007G186400.4.v5.1
OG0000034	Sorghum_bicolorv5.Sb-BTX623-REFERENCE-JGI-5.1.pep.all	Zm00001eb415280_P001, Zm00001eb371360_P001, Zm00001eb024860_P001, Zm00001eb153250_P001, Zm00001eb278080_P001, Zm00001eb396980_P001, Zm00001eb313120_P001, Zm00001eb247870_P001, Zm00001eb182910_P001, Zm00001eb146260_P001, Zm00001eb113460_P001, Zm00001eb149200_P001, Zm00001eb081960_P001, Zm00001eb081970_P001, Zm00001eb081950_P001, Zm00001eb351470_P001, Zm00001eb198890_P001, Zm00001eb343480_P001, Zm00001eb319490_P001, Zm00001eb373170_P001, Zm00001eb055160_P001, Zm00001eb351480_P001, Zm00001eb260860_P001, Zm00001eb124160_P001, Zm00001eb290740_P001, Zm00001eb373860_P001	Sobic.007G054200.1.v5.1
OG0000039	Sorghum_bicolorv5.Sb-BTX623-REFERENCE-JGI-5.1.pep.all	Zm00001eb119210_P006, Zm00001eb119210_P004, Zm00001eb119210_P001, Zm00001eb119210_P005, Zm00001eb119210_P003, Zm00001eb119210_P002	Sobic.003G007300.14.v5.1, Sobic.003G007300.15.v5.1, Sobic.003G007300.17.v5.1, Sobic.003G007300.16.v5.1, Sobic.003G007300.20.v5.1, Sobic.003G007300.19.v5.1, Sobic.003G007300.21.v5.1, Sobic.003G007300.18.v5.1, Sobic.003G006844.1.v5.1, Sobic.003G006822.1.v5.1, Sobic.003G007300.4.v5.1, Sobic.003G007300.5.v5.1, Sobic.003G007300.6.v5.1, Sobic.003G007300.7.v5.1, Sobic.003G007300.11.v5.1, Sobic.003G007300.12.v5.1, Sobic.003G007300.13.v5.1, Sobic.003G007300.9.v5.1, Sobic.003G007300.8.v5.1, Sobic.003G007300.10.v5.1
OG0000040	Sorghum_bicolorv5.Sb-BTX623-REFERENCE-JGI-5.1.pep.all	Zm00001eb151720_P005, Zm00001eb151720_P001, Zm00001eb151720_P004, Zm00001eb151720_P002, Zm00001eb151720_P003	Sobic.003G313300.8.v5.1, Sobic.003G313300.9.v5.1, Sobic.003G313300.7.v5.1, Sobic.003G313300.6.v5.1, Sobic.003G313300.18.v5.1, Sobic.003G313300.14.v5.1, Sobic.003G313300.10.v5.1, Sobic.003G313300.15.v5.1, Sobic.003G313300.3.v5.1, Sobic.003G313300.21.v5.1, Sobic.003G313300.23.v5.1, Sobic.003G313300.17.v5.1, Sobic.003G313300.13.v5.1, Sobic.003G313300.22.v5.1, Sobic.003G313300.11.v5.1, Sobic.003G313300.12.v5.1, Sobic.003G313300.16.v5.1, Sobic.003G313300.20.v5.1, Sobic.003G313300.19.v5.1, Sobic.003G313300.24.v5.1, Sobic.003G313300.1.v5.1
OG0000045	Sorghum_bicolorv5.Sb-BTX623-REFERENCE-JGI-5.1.pep.all	Zm00001eb191820_P001, Zm00001eb191790_P002, Zm00001eb191790_P001, Zm00001eb191790_P003, Zm00001eb191790_P005, Zm00001eb191790_P016, Zm00001eb191790_P015, Zm00001eb191790_P014, Zm00001eb191790_P013, Zm00001eb191790_P004, Zm00001eb191790_P012, Zm00001eb191790_P009, Zm00001eb191790_P010, Zm00001eb191790_P006, Zm00001eb191790_P008, Zm00001eb191790_P007, Zm00001eb191790_P011	Sobic.004G338500.6.v5.1, Sobic.004G338500.3.v5.1, Sobic.004G338500.7.v5.1, Sobic.004G338500.2.v5.1, Sobic.004G338500.8.v5.1, Sobic.004G338500.9.v5.1, Sobic.004G338500.4.v5.1, Sobic.004G338500.5.v5.1
OG0000046	Sorghum_bicolorv5.Sb-BTX623-REFERENCE-JGI-5.1.pep.all	Zm00001eb170800_P001, Zm00001eb224390_P001, Zm00001eb268990_P001, Zm00001eb116210_P001, Zm00001eb116210_P002, Zm00001eb288030_P001, Zm00001eb431660_P001, Zm00001eb062840_P001, Zm00001eb032430_P001, Zm00001eb262600_P001, Zm00001eb058190_P002, Zm00001eb058190_P001, Zm00001eb307380_P001, Zm00001eb330560_P001, Zm00001eb304140_P001, Zm00001eb278410_P001, Zm00001eb412580_P001, Zm00001eb304150_P001, Zm00001eb299730_P001, Zm00001eb421560_P001, Zm00001eb225810_P001, Zm00001eb412570_P001, Zm00001eb408550_P001, Zm00001eb174270_P001	Sobic.005G129900.1.v5.1
OG0000051	Sorghum_bicolorv5.Sb-BTX623-REFERENCE-JGI-5.1.pep.all	Zm00001eb352290_P001	Sobic.002G016500.2.v5.1, Sobic.002G016500.1.v5.1, Sobic.009G051800.5.v5.1, Sobic.009G051800.1.v5.1, Sobic.009G051400.1.v5.1, Sobic.002G015600.1.v5.1, Sobic.002G016700.1.v5.1, Sobic.002G097300.1.v5.1, Sobic.002G015900.2.v5.1, Sobic.002G336400.1.v5.1, Sobic.002G336500.2.v5.1, Sobic.002G336500.3.v5.1, Sobic.002G336500.1.v5.1, Sobic.002G097100.1.v5.1, Sobic.002G100300.2.v5.1, Sobic.002G097200.1.v5.1, Sobic.002G106000.2.v5.1, Sobic.002G106000.3.v5.1, Sobic.002G106000.4.v5.1, Sobic.004G118301.1.v5.1, Sobic.002G106100.1.v5.1, Sobic.002G105000.1.v5.1, Sobic.002G105101.1.v5.1
OG0000052	Sorghum_bicolorv5.Sb-BTX623-REFERENCE-JGI-5.1.pep.all	Zm00001eb042890_P001	Sobic.005G192300.6.v5.1, Sobic.005G192300.4.v5.1, Sobic.005G192300.5.v5.1, Sobic.005G192300.3.v5.1, Sobic.005G192300.7.v5.1, Sobic.005G192300.10.v5.1, Sobic.005G192300.1.v5.1, Sobic.005G192300.9.v5.1, Sobic.005G192300.8.v5.1, Sobic.005G192401.1.v5.1, Sobic.010G146500.1.v5.1, Sobic.008G010700.4.v5.1, Sobic.008G010700.5.v5.1, Sobic.008G010700.3.v5.1, Sobic.005G192451.1.v5.1, Sobic.005G193420.1.v5.1, Sobic.005G192100.15.v5.1, Sobic.005G192100.8.v5.1, Sobic.005G192100.3.v5.1, Sobic.005G192100.4.v5.1, Sobic.005G192100.16.v5.1, Sobic.005G192100.14.v5.1, Sobic.005G192100.13.v5.1
OG0000053	Sorghum_bicolorv5.Sb-BTX623-REFERENCE-JGI-5.1.pep.all	Zm00001eb009670_P002, Zm00001eb009670_P004, Zm00001eb009670_P003, Zm00001eb009670_P001, Zm00001eb171160_P001, Zm00001eb346740_P001, Zm00001eb105600_P001, Zm00001eb085670_P001, Zm00001eb273270_P001, Zm00001eb431680_P001, Zm00001eb166920_P001, Zm00001eb171150_P001, Zm00001eb388900_P001, Zm00001eb388870_P001, Zm00001eb330390_P005, Zm00001eb330390_P002, Zm00001eb330390_P003, Zm00001eb330390_P004, Zm00001eb330390_P001, Zm00001eb154040_P004, Zm00001eb154040_P002, Zm00001eb154040_P001, Zm00001eb154040_P003	Sobic.009G035400.2.v5.1
OG0000057	Sorghum_bicolorv5.Sb-BTX623-REFERENCE-JGI-5.1.pep.all	Zm00001eb019480_P002	Sobic.001G343300.1.v5.1, Sobic.001G343300.2.v5.1, Sobic.001G343400.3.v5.1, Sobic.001G343400.1.v5.1, Sobic.001G343100.4.v5.1, Sobic.001G343100.3.v5.1, Sobic.001G343100.2.v5.1, Sobic.001G350200.2.v5.1, Sobic.001G350200.3.v5.1, Sobic.001G343500.3.v5.1, Sobic.001G343500.1.v5.1, Sobic.001G343500.4.v5.1, Sobic.001G343601.1.v5.1, Sobic.001G519400.7.v5.1, Sobic.001G519400.3.v5.1, Sobic.001G519400.6.v5.1, Sobic.001G519400.5.v5.1, Sobic.001G519400.1.v5.1, Sobic.003G217700.4.v5.1, Sobic.001G519400.8.v5.1, Sobic.001G519400.2.v5.1, Sobic.001G519400.4.v5.1
OG0000067	Sorghum_bicolorv5.Sb-BTX623-REFERENCE-JGI-5.1.pep.all	Zm00001eb227180_P002, Zm00001eb227180_P008, Zm00001eb227180_P005, Zm00001eb227180_P007, Zm00001eb227180_P003, Zm00001eb227180_P006, Zm00001eb227180_P001, Zm00001eb227180_P004	Sobic.010G254200.15.v5.1, Sobic.010G254200.6.v5.1, Sobic.010G254200.16.v5.1, Sobic.010G254200.11.v5.1, Sobic.010G254200.13.v5.1, Sobic.010G254200.9.v5.1, Sobic.010G254200.1.v5.1, Sobic.010G254200.4.v5.1, Sobic.010G254200.7.v5.1, Sobic.010G254200.8.v5.1, Sobic.010G254200.2.v5.1, Sobic.010G254200.12.v5.1, Sobic.010G254200.14.v5.1, Sobic.010G254200.10.v5.1
OG0000068	Sorghum_bicolorv5.Sb-BTX623-REFERENCE-JGI-5.1.pep.all	Zm00001eb328550_P001	Sobic.007G198800.1.v5.1, Sobic.007G198500.1.v5.1, Sobic.007G198600.1.v5.1, Sobic.007G198400.1.v5.1, Sobic.007G198700.1.v5.1, Sobic.007G199000.1.v5.1, Sobic.007G199500.1.v5.1, Sobic.007G206550.1.v5.1, Sobic.003G167850.1.v5.1, Sobic.003G167875.1.v5.1, Sobic.008G105000.2.v5.1, Sobic.007G199200.1.v5.1, Sobic.002G175300.1.v5.1, Sobic.002G175200.1.v5.1, Sobic.001G189400.1.v5.1, Sobic.007G199300.1.v5.1, Sobic.007G199700.1.v5.1, Sobic.007G046900.7.v5.1, Sobic.007G046900.5.v5.1, Sobic.007G198900.1.v5.1
OG0000070	Sorghum_bicolorv5.Sb-BTX623-REFERENCE-JGI-5.1.pep.all	Zm00001eb122860_P010, Zm00001eb122860_P006, Zm00001eb122860_P009, Zm00001eb122860_P003, Zm00001eb122860_P001, Zm00001eb122860_P008	Sobic.003G050400.15.v5.1, Sobic.003G050400.13.v5.1, Sobic.003G050400.6.v5.1, Sobic.003G050400.5.v5.1, Sobic.003G050400.4.v5.1, Sobic.003G050400.18.v5.1, Sobic.003G050400.17.v5.1, Sobic.003G050400.7.v5.1, Sobic.003G050400.9.v5.1, Sobic.003G050400.10.v5.1, Sobic.003G050400.14.v5.1, Sobic.003G050400.16.v5.1, Sobic.003G050400.11.v5.1, Sobic.003G050400.12.v5.1, Sobic.003G050400.8.v5.1
OG0000071	Sorghum_bicolorv5.Sb-BTX623-REFERENCE-JGI-5.1.pep.all	Zm00001eb371270_P001, Zm00001eb153950_P001, Zm00001eb413840_P001, Zm00001eb409590_P001, Zm00001eb398960_P001, Zm00001eb073860_P001, Zm00001eb073460_P001, Zm00001eb262920_P001, Zm00001eb075720_P001, Zm00001eb011410_P002, Zm00001eb073850_P001, Zm00001eb001100_P001, Zm00001eb011410_P001, Zm00001eb127500_P001, Zm00001eb273080_P001, Zm00001eb206640_P001, Zm00001eb371600_P001, Zm00001eb313170_P001, Zm00001eb411180_P001, Zm00001eb341190_P001	Sobic.003G288401.1.v5.1
OG0000072	Sorghum_bicolorv5.Sb-BTX623-REFERENCE-JGI-5.1.pep.all	Zm00001eb143050_P003, Zm00001eb143050_P002, Zm00001eb143050_P001	Sobic.003G407300.18.v5.1, Sobic.003G407300.16.v5.1, Sobic.003G407300.15.v5.1, Sobic.003G407300.1.v5.1, Sobic.003G407300.7.v5.1, Sobic.003G407300.11.v5.1, Sobic.003G407300.5.v5.1, Sobic.003G407300.14.v5.1, Sobic.003G407300.8.v5.1, Sobic.003G407300.6.v5.1, Sobic.003G407300.13.v5.1, Sobic.003G407300.9.v5.1, Sobic.003G407300.10.v5.1, Sobic.003G407300.12.v5.1, Sobic.003G407300.3.v5.1, Sobic.003G407300.2.v5.1, Sobic.003G407300.4.v5.1, Sobic.003G407300.17.v5.1
OG0000075	Sorghum_bicolorv5.Sb-BTX623-REFERENCE-JGI-5.1.pep.all	Zm00001eb199160_P007, Zm00001eb199160_P009, Zm00001eb199160_P003, Zm00001eb199160_P001, Zm00001eb199160_P004, Zm00001eb199160_P005, Zm00001eb199160_P008, Zm00001eb199160_P002, Zm00001eb199160_P006, Zm00001eb033600_P003, Zm00001eb033600_P006, Zm00001eb033600_P008, Zm00001eb033600_P005, Zm00001eb033600_P002, Zm00001eb033600_P007, Zm00001eb033600_P009, Zm00001eb033600_P004, Zm00001eb033600_P001	Sobic.007G224900.4.v5.1, Sobic.007G224900.3.v5.1, Sobic.007G224900.1.v5.1
OG0000076	Sorghum_bicolorv5.Sb-BTX623-REFERENCE-JGI-5.1.pep.all	Zm00001eb266560_P002, Zm00001eb266560_P003, Zm00001eb266560_P007, Zm00001eb266560_P005, Zm00001eb266560_P006, Zm00001eb266560_P001, Zm00001eb266560_P004, Zm00001eb339620_P001, Zm00001eb300440_P001, Zm00001eb372730_P001, Zm00001eb205640_P001, Zm00001eb300430_P001, Zm00001eb101820_P006, Zm00001eb101820_P001, Zm00001eb101820_P003, Zm00001eb101820_P004, Zm00001eb101820_P002, Zm00001eb101820_P005	Sobic.009G015800.3.v5.1, Sobic.009G015800.4.v5.1, Sobic.009G015800.1.v5.1
OG0000081	Sorghum_bicolorv5.Sb-BTX623-REFERENCE-JGI-5.1.pep.all	Zm00001eb025460_P003, Zm00001eb025460_P001, Zm00001eb025460_P002, Zm00001eb025460_P004	Sobic.001G281300.19.v5.1, Sobic.001G281300.12.v5.1, Sobic.001G281300.8.v5.1, Sobic.001G281300.15.v5.1, Sobic.001G281300.11.v5.1, Sobic.001G281300.9.v5.1, Sobic.001G281300.13.v5.1, Sobic.001G281300.14.v5.1, Sobic.001G281300.7.v5.1, Sobic.001G281300.18.v5.1, Sobic.001G281300.4.v5.1, Sobic.001G281300.10.v5.1, Sobic.001G281300.6.v5.1, Sobic.001G281300.5.v5.1, Sobic.001G281300.16.v5.1, Sobic.001G281300.17.v5.1
OG0000082	Sorghum_bicolorv5.Sb-BTX623-REFERENCE-JGI-5.1.pep.all	Zm00001eb419320_P001	Sobic.005G218400.2.v5.1, Sobic.005G218400.4.v5.1, Sobic.005G218400.3.v5.1, Sobic.005G218700.2.v5.1, Sobic.005G218700.4.v5.1, Sobic.005G218700.3.v5.1, Sobic.005G218700.1.v5.1, Sobic.005G219900.2.v5.1, Sobic.005G219900.1.v5.1, Sobic.002G063700.2.v5.1, Sobic.002G063700.5.v5.1, Sobic.002G062950.1.v5.1, Sobic.002G062950.4.v5.1, Sobic.002G062950.5.v5.1, Sobic.002G062950.6.v5.1, Sobic.002G062950.2.v5.1, Sobic.002G062950.3.v5.1, Sobic.002G062950.7.v5.1, Sobic.002G062950.8.v5.1
OG0000083	Sorghum_bicolorv5.Sb-BTX623-REFERENCE-JGI-5.1.pep.all	Zm00001eb114290_P002, Zm00001eb114290_P001	Sobic.005G162200.5.v5.1, Sobic.005G162200.6.v5.1, Sobic.005G161900.3.v5.1, Sobic.005G161900.17.v5.1, Sobic.005G161900.6.v5.1, Sobic.005G161900.7.v5.1, Sobic.005G162200.4.v5.1, Sobic.002G154900.1.v5.1, Sobic.005G166800.2.v5.1, Sobic.005G166800.1.v5.1, Sobic.008G078800.1.v5.1, Sobic.005G161500.1.v5.1, Sobic.005G162300.6.v5.1, Sobic.005G162300.2.v5.1, Sobic.005G162000.1.v5.1, Sobic.005G109800.2.v5.1, Sobic.005G109900.1.v5.1, Sobic.005G161675.1.v5.1
OG0000084	Sorghum_bicolorv5.Sb-BTX623-REFERENCE-JGI-5.1.pep.all	Zm00001eb184760_P001, Zm00001eb184750_P001, Zm00001eb184710_P001, Zm00001eb184640_P001, Zm00001eb184650_P003, Zm00001eb184650_P002, Zm00001eb184650_P001, Zm00001eb184730_P001, Zm00001eb134640_P001, Zm00001eb247150_P001, Zm00001eb247150_P002, Zm00001eb388720_P001, Zm00001eb416390_P001, Zm00001eb030350_P001, Zm00001eb196950_P001, Zm00001eb345030_P001, Zm00001eb179770_P001	Sobic.004G214900.1.v5.1, Sobic.004G214900.2.v5.1, Sobic.004G214900.3.v5.1
OG0000085	Sorghum_bicolorv5.Sb-BTX623-REFERENCE-JGI-5.1.pep.all	Zm00001eb171580_P001	Sobic.007G066832.1.v5.1, Sobic.007G066500.1.v5.1, Sobic.007G067108.1.v5.1, Sobic.007G066900.1.v5.1, Sobic.007G066808.1.v5.1, Sobic.007G067608.2.v5.1, Sobic.007G066932.1.v5.1, Sobic.007G067350.1.v5.1, Sobic.007G067100.1.v5.1, Sobic.007G066800.1.v5.1, Sobic.007G066824.1.v5.1, Sobic.007G066608.1.v5.1, Sobic.007G067008.1.v5.1, Sobic.007G066908.1.v5.1, Sobic.007G067600.1.v5.1, Sobic.007G066600.1.v5.1, Sobic.007G067000.1.v5.1, Sobic.007G066816.1.v5.1, Sobic.007G066508.1.v5.1
OG0000091	Sorghum_bicolorv5.Sb-BTX623-REFERENCE-JGI-5.1.pep.all	Zm00001eb001770_P001, Zm00001eb001770_P007, Zm00001eb001770_P005, Zm00001eb001770_P006, Zm00001eb001770_P004, Zm00001eb001770_P002, Zm00001eb001770_P003	Sobic.001G525900.7.v5.1, Sobic.001G525900.11.v5.1, Sobic.001G525900.2.v5.1, Sobic.001G525900.10.v5.1, Sobic.001G525900.4.v5.1, Sobic.001G525900.8.v5.1, Sobic.001G525900.9.v5.1, Sobic.001G525900.6.v5.1, Sobic.001G525900.12.v5.1, Sobic.001G525900.1.v5.1, Sobic.001G525900.5.v5.1, Sobic.001G525900.13.v5.1
OG0000092	Sorghum_bicolorv5.Sb-BTX623-REFERENCE-JGI-5.1.pep.all	Zm00001eb318600_P001	Sobic.010G121100.4.v5.1, Sobic.010G121100.3.v5.1, Sobic.005G047700.2.v5.1, Sobic.005G047700.3.v5.1, Sobic.005G047700.4.v5.1, Sobic.005G047800.2.v5.1, Sobic.005G048400.2.v5.1, Sobic.002G010800.1.v5.1, Sobic.002G010800.3.v5.1, Sobic.002G010800.2.v5.1, Sobic.010G121000.2.v5.1, Sobic.010G121000.3.v5.1, Sobic.010G120700.1.v5.1, Sobic.010G017301.1.v5.1, Sobic.009G020200.1.v5.1, Sobic.003G126700.1.v5.1, Sobic.010G046200.2.v5.1, Sobic.010G046200.1.v5.1
OG0000093	Sorghum_bicolorv5.Sb-BTX623-REFERENCE-JGI-5.1.pep.all	Zm00001eb320350_P001, Zm00001eb320350_P008, Zm00001eb320350_P004, Zm00001eb320350_P003, Zm00001eb320350_P005, Zm00001eb320350_P009, Zm00001eb320350_P002, Zm00001eb140110_P001, Zm00001eb320350_P006, Zm00001eb320350_P007	Sobic.002G296000.2.v5.1, Sobic.002G296000.5.v5.1, Sobic.002G296000.1.v5.1, Sobic.002G296000.6.v5.1, Sobic.002G296000.3.v5.1, Sobic.002G296000.7.v5.1, Sobic.002G296000.8.v5.1, Sobic.002G296000.9.v5.1, Sobic.002G296000.4.v5.1
OG0000094	Sorghum_bicolorv5.Sb-BTX623-REFERENCE-JGI-5.1.pep.all	Zm00001eb243420_P001	Sobic.004G169966.1.v5.1, Sobic.004G173300.11.v5.1, Sobic.004G173300.12.v5.1, Sobic.004G173300.10.v5.1, Sobic.004G173300.13.v5.1, Sobic.004G173300.3.v5.1, Sobic.004G173300.8.v5.1, Sobic.004G173300.9.v5.1, Sobic.004G173300.7.v5.1, Sobic.008G044100.1.v5.1, Sobic.002G316600.8.v5.1, Sobic.002G316600.11.v5.1, Sobic.002G316600.1.v5.1, Sobic.002G316600.9.v5.1, Sobic.002G316600.12.v5.1, Sobic.002G316600.7.v5.1, Sobic.002G316600.5.v5.1, Sobic.002G316600.2.v5.1
OG0000097	Sorghum_bicolorv5.Sb-BTX623-REFERENCE-JGI-5.1.pep.all	Zm00001eb164820_P002, Zm00001eb164820_P004, Zm00001eb164820_P003, Zm00001eb164820_P001, Zm00001eb164820_P005, Zm00001eb164820_P006, Zm00001eb073080_P001, Zm00001eb165990_P001, Zm00001eb317560_P001, Zm00001eb340360_P001, Zm00001eb116020_P002, Zm00001eb116020_P001, Zm00001eb116020_P004, Zm00001eb116020_P005, Zm00001eb116020_P003, Zm00001eb116020_P006	Sobic.005G220000.3.v5.1, Sobic.005G220000.5.v5.1, Sobic.005G220000.4.v5.1
OG0000098	Sorghum_bicolorv5.Sb-BTX623-REFERENCE-JGI-5.1.pep.all	Zm00001eb101410_P007, Zm00001eb101410_P009, Zm00001eb101410_P008, Zm00001eb101410_P010, Zm00001eb101410_P001, Zm00001eb101410_P003, Zm00001eb101410_P004, Zm00001eb101410_P005, Zm00001eb101410_P002, Zm00001eb101410_P006, Zm00001eb315910_P008, Zm00001eb315910_P004, Zm00001eb315910_P003, Zm00001eb315910_P005, Zm00001eb315910_P006, Zm00001eb315910_P007, Zm00001eb315910_P002, Zm00001eb315910_P001	Sobic.007G223300.1.v5.1
OG0000099	Sorghum_bicolorv5.Sb-BTX623-REFERENCE-JGI-5.1.pep.all	Zm00001eb265890_P001, Zm00001eb355410_P002, Zm00001eb355410_P001, Zm00001eb265900_P001, Zm00001eb265900_P002, Zm00001eb265880_P004, Zm00001eb265880_P002, Zm00001eb265880_P001, Zm00001eb265880_P003, Zm00001eb265850_P001, Zm00001eb265850_P003, Zm00001eb265890_P002, Zm00001eb265890_P004, Zm00001eb265890_P003, Zm00001eb265890_P008, Zm00001eb265890_P005, Zm00001eb265890_P006, Zm00001eb265890_P007	Sobic.009G021600.1.v5.1
OG0000100	Sorghum_bicolorv5.Sb-BTX623-REFERENCE-JGI-5.1.pep.all	Zm00001eb439950_P001, Zm00001eb255920_P001, Zm00001eb443000_P001, Zm00001eb437090_P001, Zm00001eb434860_P001, Zm00001eb439930_P001, Zm00001eb184820_P001, Zm00001eb085020_P001, Zm00001eb439920_P001, Zm00001eb435120_P001, Zm00001eb435630_P001, Zm00001eb070540_P001, Zm00001eb437320_P001, Zm00001eb435350_P001	Sobic.K021638.1.v5.1, Sobic.K021648.1.v5.1, Sobic.K021946.1.v5.1, Sobic.K029501.1.v5.1, Sobic.K024151.1.v5.1
OG0000108	Sorghum_bicolorv5.Sb-BTX623-REFERENCE-JGI-5.1.pep.all	Zm00001eb142880_P001, Zm00001eb189560_P001, Zm00001eb079620_P001, Zm00001eb314190_P001, Zm00001eb344050_P001, Zm00001eb134050_P002, Zm00001eb134050_P001, Zm00001eb146370_P001, Zm00001eb357990_P001, Zm00001eb216530_P001, Zm00001eb118060_P004, Zm00001eb118060_P001, Zm00001eb118060_P002, Zm00001eb118060_P005, Zm00001eb118060_P003, Zm00001eb373240_P001	Sobic.002G067050.2.v5.1, Sobic.008G138850.1.v5.1
OG0000111	Sorghum_bicolorv5.Sb-BTX623-REFERENCE-JGI-5.1.pep.all	Zm00001eb137500_P001	Sobic.009G152902.1.v5.1
OG0000111	Sorghum_bicolorv5.Sb-BTX623-REFERENCE-JGI-5.1.pep.all	Zm00001eb123830_P001	Sobic.006G076400.1.v5.1, Sobic.004G170500.4.v5.1
OG0000111	Sorghum_bicolorv5.Sb-BTX623-REFERENCE-JGI-5.1.pep.all	Zm00001eb271240_P001	Sobic.006G081800.1.v5.1
OG0000111	Sorghum_bicolorv5.Sb-BTX623-REFERENCE-JGI-5.1.pep.all	Zm00001eb376150_P001	Sobic.010G047200.1.v5.1
OG0000111	Sorghum_bicolorv5.Sb-BTX623-REFERENCE-JGI-5.1.pep.all	Zm00001eb181740_P001	Sobic.010G047100.1.v5.1
OG0000111	Sorghum_bicolorv5.Sb-BTX623-REFERENCE-JGI-5.1.pep.all	Zm00001eb083310_P002	Sobic.003G367402.1.v5.1
OG0000112	Sorghum_bicolorv5.Sb-BTX623-REFERENCE-JGI-5.1.pep.all	Zm00001eb145210_P009, Zm00001eb145210_P012, Zm00001eb145210_P002, Zm00001eb145210_P001, Zm00001eb145210_P005, Zm00001eb145210_P007, Zm00001eb145210_P008, Zm00001eb145210_P006, Zm00001eb145210_P003, Zm00001eb145210_P011, Zm00001eb145210_P004, Zm00001eb145210_P014, Zm00001eb145210_P013, Zm00001eb145210_P010, Zm00001eb174430_P001, Zm00001eb318050_P001	Sobic.003G383300.2.v5.1, Sobic.003G383300.1.v5.1
OG0000117	Sorghum_bicolorv5.Sb-BTX623-REFERENCE-JGI-5.1.pep.all	Zm00001eb213820_P004, Zm00001eb117330_P001, Zm00001eb213820_P005, Zm00001eb213820_P003, Zm00001eb213820_P001, Zm00001eb213820_P002, Zm00001eb058870_P001, Zm00001eb053000_P001, Zm00001eb319340_P001, Zm00001eb145010_P001, Zm00001eb224580_P001, Zm00001eb090710_P001, Zm00001eb415140_P001, Zm00001eb138980_P001, Zm00001eb224590_P001, Zm00001eb145000_P001	Sobic.001G075400.1.v5.1
OG0000120	Sorghum_bicolorv5.Sb-BTX623-REFERENCE-JGI-5.1.pep.all	Zm00001eb117930_P002, Zm00001eb117930_P001, Zm00001eb343330_P001, Zm00001eb268120_P001, Zm00001eb182150_P001, Zm00001eb023310_P001, Zm00001eb299150_P001, Zm00001eb306620_P001, Zm00001eb182170_P001, Zm00001eb268130_P001, Zm00001eb411800_P001, Zm00001eb178920_P001, Zm00001eb182160_P001, Zm00001eb250440_P001, Zm00001eb130830_P001, Zm00001eb268170_P001	Sobic.002G017900.1.v5.1
OG0000121	Sorghum_bicolorv5.Sb-BTX623-REFERENCE-JGI-5.1.pep.all	Zm00001eb101480_P008, Zm00001eb101480_P002, Zm00001eb101480_P001, Zm00001eb101480_P003, Zm00001eb101480_P007, Zm00001eb101480_P004, Zm00001eb101480_P006, Zm00001eb101480_P005, Zm00001eb316100_P002, Zm00001eb316100_P004, Zm00001eb316100_P003, Zm00001eb316100_P001	Sobic.002G238500.4.v5.1, Sobic.002G238500.6.v5.1, Sobic.002G238500.5.v5.1, Sobic.002G238500.8.v5.1, Sobic.002G238500.7.v5.1
OG0000122	Sorghum_bicolorv5.Sb-BTX623-REFERENCE-JGI-5.1.pep.all	Zm00001eb129860_P002, Zm00001eb129860_P001, Zm00001eb129860_P003	Sobic.003G139900.11.v5.1, Sobic.003G139900.10.v5.1, Sobic.003G139900.8.v5.1, Sobic.003G139900.4.v5.1, Sobic.003G139900.7.v5.1, Sobic.003G139900.3.v5.1, Sobic.003G139900.5.v5.1, Sobic.003G139900.12.v5.1, Sobic.003G139900.14.v5.1, Sobic.003G139900.15.v5.1, Sobic.003G139900.1.v5.1, Sobic.003G139900.13.v5.1, Sobic.003G139900.9.v5.1, Sobic.003G139900.6.v5.1
OG0000123	Sorghum_bicolorv5.Sb-BTX623-REFERENCE-JGI-5.1.pep.all	Zm00001eb204730_P001, Zm00001eb204750_P001, Zm00001eb204810_P001, Zm00001eb204820_P001, Zm00001eb204770_P001, Zm00001eb204770_P002, Zm00001eb204790_P001, Zm00001eb204800_P001, Zm00001eb204830_P001, Zm00001eb204760_P001, Zm00001eb344480_P001, Zm00001eb204710_P003, Zm00001eb204710_P002, Zm00001eb204710_P004, Zm00001eb204710_P001, Zm00001eb204710_P005	Sobic.003G213700.1.v5.1
OG0000124	Sorghum_bicolorv5.Sb-BTX623-REFERENCE-JGI-5.1.pep.all	Zm00001eb156700_P006, Zm00001eb156700_P005, Zm00001eb044570_P001, Zm00001eb112230_P002, Zm00001eb112230_P001, Zm00001eb389760_P001, Zm00001eb389760_P002, Zm00001eb043840_P001, Zm00001eb183550_P001, Zm00001eb065830_P001, Zm00001eb142900_P001, Zm00001eb156700_P001, Zm00001eb156700_P003, Zm00001eb156700_P002, Zm00001eb156700_P004	Sobic.003G257700.1.v5.1, Sobic.003G257700.2.v5.1
OG0000126	Sorghum_bicolorv5.Sb-BTX623-REFERENCE-JGI-5.1.pep.all	Zm00001eb432130_P001, Zm00001eb432130_P004, Zm00001eb432130_P003, Zm00001eb432130_P002	Sobic.006G240900.12.v5.1, Sobic.006G240900.13.v5.1, Sobic.006G240900.10.v5.1, Sobic.006G240900.4.v5.1, Sobic.006G240900.7.v5.1, Sobic.006G240900.5.v5.1, Sobic.006G240900.9.v5.1, Sobic.006G240900.14.v5.1, Sobic.006G240900.1.v5.1, Sobic.006G240900.8.v5.1, Sobic.006G240900.6.v5.1, Sobic.006G240900.3.v5.1, Sobic.006G240900.11.v5.1
OG0000127	Sorghum_bicolorv5.Sb-BTX623-REFERENCE-JGI-5.1.pep.all	Zm00001eb270160_P001, Zm00001eb377580_P001, Zm00001eb377700_P001, Zm00001eb377740_P001, Zm00001eb377730_P001, Zm00001eb377570_P001, Zm00001eb377660_P001, Zm00001eb377720_P001, Zm00001eb377670_P001, Zm00001eb282280_P001, Zm00001eb400940_P001, Zm00001eb377690_P001, Zm00001eb377600_P001, Zm00001eb377560_P001, Zm00001eb377630_P001, Zm00001eb377650_P001	Sobic.010G028900.2.v5.1
OG0000128	Sorghum_bicolorv5.Sb-BTX623-REFERENCE-JGI-5.1.pep.all	Zm00001eb276860_P006, Zm00001eb276860_P004, Zm00001eb276860_P003, Zm00001eb276860_P005, Zm00001eb276860_P007	Sobic.010G182300.1.v5.1, Sobic.010G182200.6.v5.1, Sobic.010G182100.4.v5.1, Sobic.010G182300.3.v5.1, Sobic.010G182600.3.v5.1, Sobic.010G182100.3.v5.1, Sobic.010G182600.5.v5.1, Sobic.010G182600.2.v5.1, Sobic.010G182100.1.v5.1, Sobic.010G182300.2.v5.1, Sobic.010G182200.5.v5.1, Sobic.010G182200.2.v5.1
OG0000129	Sorghum_bicolorv5.Sb-BTX623-REFERENCE-JGI-5.1.pep.all	Zm00001eb228170_P003, Zm00001eb228170_P007, Zm00001eb228170_P002, Zm00001eb228170_P004, Zm00001eb228170_P005, Zm00001eb228170_P001, Zm00001eb228170_P006, Zm00001eb272280_P006, Zm00001eb272280_P004, Zm00001eb272280_P003, Zm00001eb272280_P002, Zm00001eb272280_P007, Zm00001eb272280_P001, Zm00001eb272280_P005	Sobic.010G267500.1.v5.1, Sobic.010G267500.4.v5.1, Sobic.010G267500.3.v5.1
OG0000135	Sorghum_bicolorv5.Sb-BTX623-REFERENCE-JGI-5.1.pep.all	Zm00001eb050480_P001, Zm00001eb013390_P002, Zm00001eb013390_P001, Zm00001eb290810_P001, Zm00001eb290850_P001, Zm00001eb066710_P001, Zm00001eb413070_P001, Zm00001eb101740_P001, Zm00001eb418120_P001, Zm00001eb175130_P001, Zm00001eb204520_P001, Zm00001eb362320_P001, Zm00001eb131300_P001, Zm00001eb189460_P001, Zm00001eb278900_P001	Sobic.001G155800.1.v5.1
OG0000136	Sorghum_bicolorv5.Sb-BTX623-REFERENCE-JGI-5.1.pep.all	Zm00001eb045160_P001, Zm00001eb045060_P001, Zm00001eb045080_P001, Zm00001eb045120_P001, Zm00001eb045090_P001, Zm00001eb045130_P001, Zm00001eb045040_P001, Zm00001eb045050_P001, Zm00001eb045070_P001, Zm00001eb045110_P001, Zm00001eb045150_P001, Zm00001eb045020_P001, Zm00001eb045030_P001, Zm00001eb045100_P001, Zm00001eb045140_P001	Sobic.001G210600.1.v5.1
OG0000137	Sorghum_bicolorv5.Sb-BTX623-REFERENCE-JGI-5.1.pep.all	Zm00001eb110140_P001	Sobic.003G161201.1.v5.1, Sobic.003G161400.2.v5.1, Sobic.003G161000.1.v5.1, Sobic.003G161101.1.v5.1, Sobic.008G101000.1.v5.1, Sobic.008G101100.2.v5.1, Sobic.008G101500.2.v5.1, Sobic.008G101200.1.v5.1, Sobic.010G137500.2.v5.1, Sobic.010G010100.4.v5.1, Sobic.007G054000.2.v5.1, Sobic.007G054000.1.v5.1, Sobic.001G272600.3.v5.1, Sobic.001G272600.1.v5.1, Sobic.005G212100.1.v5.1
OG0000138	Sorghum_bicolorv5.Sb-BTX623-REFERENCE-JGI-5.1.pep.all	Zm00001eb294730_P001	Sobic.003G176350.1.v5.1, Sobic.003G176262.1.v5.1, Sobic.003G176200.1.v5.1, Sobic.009G258150.5.v5.1, Sobic.007G109600.1.v5.1, Sobic.002G163601.1.v5.1, Sobic.002G163100.1.v5.1, Sobic.002G163200.1.v5.1, Sobic.001G310133.1.v5.1, Sobic.002G163500.1.v5.1, Sobic.002G163301.1.v5.1, Sobic.003G266200.1.v5.1, Sobic.003G176100.1.v5.1, Sobic.009G219300.1.v5.1, Sobic.009G219200.1.v5.1
OG0000139	Sorghum_bicolorv5.Sb-BTX623-REFERENCE-JGI-5.1.pep.all	Zm00001eb018850_P005, Zm00001eb018850_P004, Zm00001eb018850_P006, Zm00001eb018850_P001, Zm00001eb018850_P002, Zm00001eb018850_P003, Zm00001eb018850_P007	Sobic.001G352400.11.v5.1, Sobic.001G352400.9.v5.1, Sobic.001G352400.10.v5.1, Sobic.001G352400.3.v5.1, Sobic.001G352400.8.v5.1, Sobic.001G352400.6.v5.1, Sobic.001G352400.5.v5.1, Sobic.001G352400.4.v5.1, Sobic.001G352400.7.v5.1
OG0000140	Sorghum_bicolorv5.Sb-BTX623-REFERENCE-JGI-5.1.pep.all	Zm00001eb088980_P001, Zm00001eb155840_P001, Zm00001eb082450_P001, Zm00001eb134410_P001, Zm00001eb305510_P001, Zm00001eb220130_P001, Zm00001eb394060_P004, Zm00001eb394060_P003, Zm00001eb369430_P002, Zm00001eb018140_P001, Zm00001eb348570_P001, Zm00001eb354330_P001, Zm00001eb336060_P001, Zm00001eb394060_P002, Zm00001eb394060_P001	Sobic.001G358000.1.v5.1
OG0000141	Sorghum_bicolorv5.Sb-BTX623-REFERENCE-JGI-5.1.pep.all	Zm00001eb320880_P001	Sobic.002G289300.3.v5.1, Sobic.002G288500.4.v5.1, Sobic.002G289300.2.v5.1, Sobic.002G289300.5.v5.1, Sobic.002G288500.3.v5.1, Sobic.002G289300.4.v5.1, Sobic.002G288500.2.v5.1, Sobic.002G288500.1.v5.1, Sobic.002G170300.7.v5.1, Sobic.002G170300.1.v5.1, Sobic.002G289500.1.v5.1, Sobic.002G289601.1.v5.1, Sobic.002G289900.1.v5.1, Sobic.006G228400.1.v5.1, Sobic.004G091701.1.v5.1
OG0000143	Sorghum_bicolorv5.Sb-BTX623-REFERENCE-JGI-5.1.pep.all	Zm00001eb326780_P003, Zm00001eb326780_P001, Zm00001eb326780_P005, Zm00001eb326780_P004, Zm00001eb326780_P007, Zm00001eb326780_P002, Zm00001eb326780_P006, Zm00001eb108510_P007, Zm00001eb108510_P008, Zm00001eb108510_P006, Zm00001eb108510_P005, Zm00001eb108510_P004, Zm00001eb108510_P001, Zm00001eb108510_P003, Zm00001eb108510_P002	Sobic.002G365501.1.v5.1
OG0000144	Sorghum_bicolorv5.Sb-BTX623-REFERENCE-JGI-5.1.pep.all	Zm00001eb109680_P009, Zm00001eb109680_P003, Zm00001eb109680_P007, Zm00001eb109680_P001, Zm00001eb109680_P005, Zm00001eb109680_P006, Zm00001eb109680_P004, Zm00001eb109680_P008, Zm00001eb109680_P002, Zm00001eb327870_P002, Zm00001eb327870_P001, Zm00001eb327870_P003, Zm00001eb327870_P005, Zm00001eb327870_P004	Sobic.002G380500.5.v5.1, Sobic.002G380500.6.v5.1
OG0000145	Sorghum_bicolorv5.Sb-BTX623-REFERENCE-JGI-5.1.pep.all	Zm00001eb335710_P006, Zm00001eb335710_P003, Zm00001eb335710_P004, Zm00001eb335710_P007, Zm00001eb335710_P001, Zm00001eb335710_P008, Zm00001eb335710_P010, Zm00001eb335710_P002, Zm00001eb335710_P011, Zm00001eb335710_P009, Zm00001eb335710_P005	Sobic.003G076200.7.v5.1, Sobic.003G076200.9.v5.1, Sobic.003G076200.2.v5.1, Sobic.003G076200.8.v5.1, Sobic.003G076200.6.v5.1
OG0000146	Sorghum_bicolorv5.Sb-BTX623-REFERENCE-JGI-5.1.pep.all	Zm00001eb369810_P001	Sobic.007G125400.1.v5.1, Sobic.003G318200.2.v5.1, Sobic.003G317900.1.v5.1, Sobic.003G317800.1.v5.1, Sobic.005G197700.1.v5.1, Sobic.006G025132.1.v5.1, Sobic.006G025066.1.v5.1, Sobic.003G318001.1.v5.1, Sobic.003G318100.2.v5.1, Sobic.009G188600.1.v5.1, Sobic.005G197800.2.v5.1, Sobic.003G318350.3.v5.1, Sobic.003G318500.1.v5.1, Sobic.003G318350.1.v5.1, Sobic.003G318350.2.v5.1
OG0000147	Sorghum_bicolorv5.Sb-BTX623-REFERENCE-JGI-5.1.pep.all	Zm00001eb243700_P005, Zm00001eb243700_P003, Zm00001eb243700_P004, Zm00001eb243700_P002, Zm00001eb243700_P001	Sobic.004G176700.13.v5.1, Sobic.004G176700.2.v5.1, Sobic.004G176700.7.v5.1, Sobic.004G176700.8.v5.1, Sobic.004G176700.6.v5.1, Sobic.004G176700.12.v5.1, Sobic.004G176700.11.v5.1, Sobic.004G176700.14.v5.1, Sobic.004G176700.9.v5.1, Sobic.004G176700.10.v5.1, Sobic.004G176700.5.v5.1
OG0000148	Sorghum_bicolorv5.Sb-BTX623-REFERENCE-JGI-5.1.pep.all	Zm00001eb251380_P005, Zm00001eb251380_P004, Zm00001eb251380_P003, Zm00001eb251380_P001, Zm00001eb251380_P002, Zm00001eb251380_P007, Zm00001eb251380_P006	Sobic.004G273100.2.v5.1, Sobic.004G273100.3.v5.1, Sobic.004G273100.7.v5.1, Sobic.004G273100.6.v5.1, Sobic.004G273100.9.v5.1, Sobic.004G273100.5.v5.1, Sobic.004G273100.8.v5.1, Sobic.004G273100.4.v5.1, Sobic.004G273100.1.v5.1
OG0000149	Sorghum_bicolorv5.Sb-BTX623-REFERENCE-JGI-5.1.pep.all	Zm00001eb256690_P007, Zm00001eb256690_P005, Zm00001eb256690_P006, Zm00001eb256690_P003, Zm00001eb256690_P008, Zm00001eb256690_P009, Zm00001eb256690_P004, Zm00001eb256690_P002, Zm00001eb256690_P001	Sobic.004G316700.3.v5.1, Sobic.004G316700.4.v5.1, Sobic.004G316700.1.v5.1, Sobic.004G316700.5.v5.1, Sobic.004G316700.2.v5.1, Sobic.004G316700.6.v5.1, Sobic.004G316700.7.v5.1
OG0000151	Sorghum_bicolorv5.Sb-BTX623-REFERENCE-JGI-5.1.pep.all	Zm00001eb082620_P001, Zm00001eb082620_P004, Zm00001eb082620_P003, Zm00001eb082620_P005, Zm00001eb082620_P002	Sobic.006G083900.8.v5.1, Sobic.006G083900.7.v5.1, Sobic.006G083900.9.v5.1, Sobic.006G083900.6.v5.1, Sobic.006G083900.5.v5.1, Sobic.006G083900.2.v5.1, Sobic.006G083900.4.v5.1, Sobic.006G083900.3.v5.1, Sobic.006G083900.10.v5.1, Sobic.006G083900.1.v5.1, Sobic.006G083900.11.v5.1
OG0000152	Sorghum_bicolorv5.Sb-BTX623-REFERENCE-JGI-5.1.pep.all	Zm00001eb039460_P002, Zm00001eb039460_P003, Zm00001eb176040_P004, Zm00001eb176040_P003, Zm00001eb039460_P001, Zm00001eb039460_P004, Zm00001eb128540_P001, Zm00001eb096830_P001, Zm00001eb176040_P005, Zm00001eb039430_P002, Zm00001eb039430_P001, Zm00001eb039530_P001, Zm00001eb039500_P001, Zm00001eb176040_P002, Zm00001eb176040_P001	Sobic.007G169100.1.v5.1
OG0000153	Sorghum_bicolorv5.Sb-BTX623-REFERENCE-JGI-5.1.pep.all	Zm00001eb267710_P002, Zm00001eb267710_P003, Zm00001eb267710_P001, Zm00001eb341900_P001, Zm00001eb032660_P001, Zm00001eb128360_P001, Zm00001eb246310_P001, Zm00001eb094900_P001, Zm00001eb035330_P001, Zm00001eb310370_P001, Zm00001eb278210_P001, Zm00001eb278210_P004, Zm00001eb278210_P003, Zm00001eb278210_P002	Sobic.009G000300.2.v5.1, Sobic.009G000300.1.v5.1
OG0000154	Sorghum_bicolorv5.Sb-BTX623-REFERENCE-JGI-5.1.pep.all	Zm00001eb267280_P002, Zm00001eb356050_P002, Zm00001eb356050_P003	Sobic.009G005900.3.v5.1
OG0000154	Sorghum_bicolorv5.Sb-BTX623-REFERENCE-JGI-5.1.pep.all	Zm00001eb356050_P004, Zm00001eb356050_P006, Zm00001eb356050_P008, Zm00001eb267260_P002	Sobic.009G005900.2.v5.1
OG0000154	Sorghum_bicolorv5.Sb-BTX623-REFERENCE-JGI-5.1.pep.all	Zm00001eb267260_P001	Sobic.009G006100.2.v5.1
OG0000154	Sorghum_bicolorv5.Sb-BTX623-REFERENCE-JGI-5.1.pep.all	Zm00001eb356050_P005	Sobic.009G005900.4.v5.1
OG0000163	Sorghum_bicolorv5.Sb-BTX623-REFERENCE-JGI-5.1.pep.all	Zm00001eb191590_P001	Sobic.004G341500.1.v5.1, Sobic.004G341600.1.v5.1, Sobic.010G230800.1.v5.1, Sobic.010G231000.4.v5.1, Sobic.010G231000.3.v5.1, Sobic.010G234500.1.v5.1, Sobic.010G234400.1.v5.1, Sobic.005G086600.1.v5.1, Sobic.006G007900.1.v5.1, Sobic.006G008000.1.v5.1, Sobic.001G246700.2.v5.1, Sobic.001G246700.1.v5.1, Sobic.007G074800.1.v5.1, Sobic.006G007850.1.v5.1
OG0000164	Sorghum_bicolorv5.Sb-BTX623-REFERENCE-JGI-5.1.pep.all	Zm00001eb023590_P006, Zm00001eb023590_P005, Zm00001eb023590_P004, Zm00001eb023590_P003, Zm00001eb023590_P001, Zm00001eb023590_P002	Sobic.001G302500.1.v5.1, Sobic.001G302666.2.v5.1, Sobic.001G302666.1.v5.1, Sobic.001G302732.6.v5.1, Sobic.001G302732.5.v5.1, Sobic.001G302732.4.v5.1, Sobic.001G302732.1.v5.1, Sobic.001G302732.2.v5.1, Sobic.001G302732.3.v5.1
OG0000165	Sorghum_bicolorv5.Sb-BTX623-REFERENCE-JGI-5.1.pep.all	Zm00001eb007510_P001, Zm00001eb007510_P004, Zm00001eb007510_P002, Zm00001eb007510_P005, Zm00001eb007510_P003	Sobic.001G464000.12.v5.1, Sobic.001G464000.8.v5.1, Sobic.001G464000.13.v5.1, Sobic.001G464000.11.v5.1, Sobic.001G464000.6.v5.1, Sobic.001G464000.4.v5.1, Sobic.001G464000.3.v5.1, Sobic.001G464000.7.v5.1, Sobic.001G464000.10.v5.1, Sobic.001G464000.9.v5.1
OG0000167	Sorghum_bicolorv5.Sb-BTX623-REFERENCE-JGI-5.1.pep.all	Zm00001eb108400_P003, Zm00001eb108400_P004, Zm00001eb108400_P006, Zm00001eb108400_P005, Zm00001eb108400_P002, Zm00001eb108400_P001	Sobic.002G362900.4.v5.1, Sobic.002G362900.13.v5.1, Sobic.002G362900.7.v5.1, Sobic.002G362900.9.v5.1, Sobic.002G362900.8.v5.1, Sobic.002G362900.2.v5.1, Sobic.002G362900.11.v5.1, Sobic.002G362900.12.v5.1, Sobic.002G362900.10.v5.1
OG0000168	Sorghum_bicolorv5.Sb-BTX623-REFERENCE-JGI-5.1.pep.all	Zm00001eb109440_P005, Zm00001eb109440_P012, Zm00001eb109440_P006, Zm00001eb109440_P004, Zm00001eb109440_P007, Zm00001eb109440_P011, Zm00001eb109440_P002, Zm00001eb109440_P001, Zm00001eb109440_P003, Zm00001eb109440_P009, Zm00001eb109440_P010, Zm00001eb109440_P008	Sobic.002G376400.2.v5.1, Sobic.002G376400.3.v5.1, Sobic.002G376400.1.v5.1
OG0000171	Sorghum_bicolorv5.Sb-BTX623-REFERENCE-JGI-5.1.pep.all	Zm00001eb128570_P004, Zm00001eb128570_P007, Zm00001eb128570_P002, Zm00001eb128570_P005, Zm00001eb128570_P003, Zm00001eb128570_P001, Zm00001eb332960_P006, Zm00001eb332960_P003, Zm00001eb332960_P004, Zm00001eb332960_P005, Zm00001eb128570_P006, Zm00001eb332960_P007, Zm00001eb332960_P001, Zm00001eb332960_P002	Sobic.003G127500.1.v5.1
OG0000173	Sorghum_bicolorv5.Sb-BTX623-REFERENCE-JGI-5.1.pep.all	Zm00001eb207410_P002, Zm00001eb207410_P004, Zm00001eb207410_P001, Zm00001eb207410_P005, Zm00001eb207410_P013, Zm00001eb207410_P009, Zm00001eb207410_P012, Zm00001eb207410_P008, Zm00001eb207410_P010, Zm00001eb207410_P011, Zm00001eb207410_P006, Zm00001eb207410_P003, Zm00001eb207410_P007	Sobic.004G053000.2.v5.1, Sobic.004G053000.1.v5.1
OG0000174	Sorghum_bicolorv5.Sb-BTX623-REFERENCE-JGI-5.1.pep.all	Zm00001eb166480_P001, Zm00001eb219050_P001, Zm00001eb037070_P001, Zm00001eb116820_P001, Zm00001eb116820_P002, Zm00001eb242050_P004, Zm00001eb242050_P002, Zm00001eb242050_P005, Zm00001eb242050_P003	Sobic.004G158400.3.v5.1, Sobic.004G158400.6.v5.1, Sobic.004G158400.1.v5.1, Sobic.004G158400.2.v5.1, Sobic.004G158400.5.v5.1, Sobic.004G158400.4.v5.1
OG0000175	Sorghum_bicolorv5.Sb-BTX623-REFERENCE-JGI-5.1.pep.all	Zm00001eb419360_P001	Sobic.005G218201.4.v5.1, Sobic.005G218201.8.v5.1, Sobic.005G218201.6.v5.1, Sobic.005G218201.7.v5.1, Sobic.005G218600.3.v5.1, Sobic.005G218600.4.v5.1, Sobic.005G218600.6.v5.1, Sobic.005G218600.5.v5.1, Sobic.005G218600.2.v5.1, Sobic.005G218600.8.v5.1, Sobic.005G218600.7.v5.1, Sobic.005G218201.1.v5.1, Sobic.005G218201.5.v5.1, Sobic.005G218201.9.v5.1
OG0000176	Sorghum_bicolorv5.Sb-BTX623-REFERENCE-JGI-5.1.pep.all	Zm00001eb077510_P001, Zm00001eb077490_P001, Zm00001eb077490_P002	Sobic.006G145500.12.v5.1, Sobic.006G145500.7.v5.1, Sobic.006G145500.13.v5.1, Sobic.006G145500.1.v5.1, Sobic.006G145500.9.v5.1, Sobic.006G145500.10.v5.1, Sobic.006G145500.8.v5.1, Sobic.006G145600.1.v5.1, Sobic.006G145600.2.v5.1, Sobic.006G145800.1.v5.1, Sobic.006G145700.1.v5.1, Sobic.006G145901.1.v5.1
OG0000177	Sorghum_bicolorv5.Sb-BTX623-REFERENCE-JGI-5.1.pep.all	Zm00001eb379020_P001, Zm00001eb379020_P002, Zm00001eb201510_P001, Zm00001eb410400_P001, Zm00001eb148170_P001, Zm00001eb032010_P002, Zm00001eb032010_P001, Zm00001eb032010_P003, Zm00001eb299350_P001, Zm00001eb265460_P001, Zm00001eb147180_P001, Zm00001eb413530_P001, Zm00001eb055890_P001, Zm00001eb078230_P001	Sobic.006G189100.1.v5.1
OG0000178	Sorghum_bicolorv5.Sb-BTX623-REFERENCE-JGI-5.1.pep.all	Zm00001eb065780_P003, Zm00001eb065780_P004, Zm00001eb065780_P002, Zm00001eb065780_P001	Sobic.006G271800.9.v5.1, Sobic.006G271800.8.v5.1, Sobic.006G271800.5.v5.1, Sobic.006G271800.11.v5.1, Sobic.006G271800.6.v5.1, Sobic.006G271800.12.v5.1, Sobic.006G271800.7.v5.1, Sobic.006G271800.2.v5.1, Sobic.006G271800.4.v5.1, Sobic.006G271800.3.v5.1, Sobic.006G271800.10.v5.1
OG0000179	Sorghum_bicolorv5.Sb-BTX623-REFERENCE-JGI-5.1.pep.all	Zm00001eb176750_P003, Zm00001eb176750_P005, Zm00001eb176750_P001, Zm00001eb176750_P004, Zm00001eb176750_P002	Sobic.007G102151.3.v5.1, Sobic.007G102151.9.v5.1, Sobic.007G102151.8.v5.1, Sobic.007G102151.10.v5.1, Sobic.007G102151.7.v5.1, Sobic.007G102151.6.v5.1, Sobic.007G102151.5.v5.1, Sobic.007G102151.4.v5.1, Sobic.007G102151.1.v5.1, Sobic.007G102151.2.v5.1
OG0000180	Sorghum_bicolorv5.Sb-BTX623-REFERENCE-JGI-5.1.pep.all	Zm00001eb100400_P001, Zm00001eb163980_P001, Zm00001eb163980_P002, Zm00001eb168900_P002, Zm00001eb423520_P002, Zm00001eb146790_P001, Zm00001eb146790_P002, Zm00001eb318120_P002, Zm00001eb035560_P001, Zm00001eb423520_P003, Zm00001eb168900_P001, Zm00001eb318120_P001, Zm00001eb167030_P001, Zm00001eb423520_P001	Sobic.008G032600.1.v5.1
OG0000181	Sorghum_bicolorv5.Sb-BTX623-REFERENCE-JGI-5.1.pep.all	Zm00001eb234720_P001	Sobic.010G269950.1.v5.1, Sobic.010G272102.1.v5.1, Sobic.010G272400.3.v5.1, Sobic.010G272200.2.v5.1, Sobic.010G271502.1.v5.1, Sobic.010G271700.1.v5.1, Sobic.010G272000.5.v5.1, Sobic.010G271600.1.v5.1, Sobic.010G272501.2.v5.1, Sobic.010G272700.1.v5.1, Sobic.010G272700.2.v5.1, Sobic.010G271800.2.v5.1, Sobic.010G271901.1.v5.1, Sobic.010G044700.1.v5.1
OG0000182	Sorghum_bicolorv5.Sb-BTX623-REFERENCE-JGI-5.1.pep.all	Zm00001eb305360_P001, Zm00001eb423060_P001	Sobic.010G055400.4.v5.1, Sobic.010G055400.1.v5.1, Sobic.010G055100.3.v5.1, Sobic.010G055100.1.v5.1, Sobic.010G055100.6.v5.1, Sobic.010G055100.4.v5.1
OG0000182	Sorghum_bicolorv5.Sb-BTX623-REFERENCE-JGI-5.1.pep.all	Zm00001eb375460_P001, Zm00001eb375460_P002, Zm00001eb375460_P003	Sobic.010G055000.3.v5.1, Sobic.010G055000.2.v5.1, Sobic.010G055000.4.v5.1, Sobic.010G055000.1.v5.1
OG0000183	Sorghum_bicolorv5.Sb-BTX623-REFERENCE-JGI-5.1.pep.all	Zm00001eb374670_P001	Sobic.010G065800.8.v5.1, Sobic.010G065800.5.v5.1, Sobic.010G065800.2.v5.1, Sobic.010G065800.11.v5.1, Sobic.010G065800.12.v5.1, Sobic.010G065800.4.v5.1, Sobic.010G065800.6.v5.1, Sobic.010G065800.7.v5.1, Sobic.010G065800.14.v5.1, Sobic.010G065800.13.v5.1, Sobic.010G065800.10.v5.1, Sobic.010G065800.9.v5.1, Sobic.010G065800.1.v5.1, Sobic.010G065800.3.v5.1
OG0000184	Sorghum_bicolorv5.Sb-BTX623-REFERENCE-JGI-5.1.pep.all	Zm00001eb374090_P007, Zm00001eb374090_P006, Zm00001eb374090_P002, Zm00001eb374090_P001, Zm00001eb374090_P005, Zm00001eb374090_P004, Zm00001eb374090_P003	Sobic.010G072300.6.v5.1, Sobic.010G072300.9.v5.1, Sobic.010G072300.7.v5.1, Sobic.010G072300.10.v5.1, Sobic.010G072300.5.v5.1, Sobic.010G072300.3.v5.1, Sobic.010G072300.4.v5.1, Sobic.010G072300.8.v5.1
OG0000185	Sorghum_bicolorv5.Sb-BTX623-REFERENCE-JGI-5.1.pep.all	Zm00001eb442780_P001, Zm00001eb434640_P001, Zm00001eb437040_P001	Sobic.K021405.1.v5.1, Sobic.K021517.1.v5.1, Sobic.K017857.1.v5.1, Sobic.K022632.1.v5.1, Sobic.K021532.1.v5.1, Sobic.K021506.1.v5.1, Sobic.K021524.1.v5.1, Sobic.K021719.1.v5.1, Sobic.K021516.1.v5.1, Sobic.K021537.1.v5.1, Sobic.K021507.1.v5.1, Sobic.K022304.1.v5.1
OG0000196	Sorghum_bicolorv5.Sb-BTX623-REFERENCE-JGI-5.1.pep.all	Zm00001eb437140_P001, Zm00001eb441580_P001, Zm00001eb226420_P001, Zm00001eb438320_P001, Zm00001eb442730_P001, Zm00001eb437790_P001, Zm00001eb437250_P001, Zm00001eb434970_P001, Zm00001eb271620_P001, Zm00001eb436820_P001, Zm00001eb435740_P001, Zm00001eb435470_P001, Zm00001eb435260_P001	Sobic.001G315301.1.v5.1
OG0000197	Sorghum_bicolorv5.Sb-BTX623-REFERENCE-JGI-5.1.pep.all	Zm00001eb378250_P001	Sobic.001G350501.2.v5.1
OG0000197	Sorghum_bicolorv5.Sb-BTX623-REFERENCE-JGI-5.1.pep.all	Zm00001eb244680_P004, Zm00001eb244680_P003, Zm00001eb018990_P003	Sobic.006G100600.2.v5.1
OG0000197	Sorghum_bicolorv5.Sb-BTX623-REFERENCE-JGI-5.1.pep.all	Zm00001eb244680_P002	Sobic.006G100600.1.v5.1
OG0000197	Sorghum_bicolorv5.Sb-BTX623-REFERENCE-JGI-5.1.pep.all	Zm00001eb244680_P005	Sobic.010G021402.1.v5.1
OG0000198	Sorghum_bicolorv5.Sb-BTX623-REFERENCE-JGI-5.1.pep.all	Zm00001eb016160_P002, Zm00001eb016160_P004, Zm00001eb016160_P007, Zm00001eb016160_P005, Zm00001eb016160_P001	Sobic.001G379900.5.v5.1, Sobic.001G379900.9.v5.1, Sobic.001G379900.2.v5.1, Sobic.001G379900.8.v5.1, Sobic.001G379900.3.v5.1, Sobic.001G379900.7.v5.1, Sobic.001G379900.4.v5.1, Sobic.001G379900.6.v5.1, Sobic.001G379900.10.v5.1
OG0000199	Sorghum_bicolorv5.Sb-BTX623-REFERENCE-JGI-5.1.pep.all	Zm00001eb006480_P002, Zm00001eb006480_P001, Zm00001eb006480_P006, Zm00001eb006480_P005, Zm00001eb006480_P003, Zm00001eb006480_P004	Sobic.001G478400.10.v5.1, Sobic.001G478400.9.v5.1, Sobic.001G478400.2.v5.1, Sobic.001G478400.11.v5.1, Sobic.001G478400.8.v5.1, Sobic.001G478400.7.v5.1, Sobic.001G478400.1.v5.1, Sobic.001G478400.6.v5.1
OG0000201	Sorghum_bicolorv5.Sb-BTX623-REFERENCE-JGI-5.1.pep.all	Zm00001eb305790_P003, Zm00001eb305790_P001, Zm00001eb305790_P002	Sobic.002G115900.2.v5.1, Sobic.002G115900.1.v5.1, Sobic.005G082740.1.v5.1, Sobic.005G083280.1.v5.1, Sobic.005G083220.1.v5.1, Sobic.005G083050.1.v5.1, Sobic.005G083160.1.v5.1, Sobic.005G083100.1.v5.1, Sobic.005G082860.1.v5.1, Sobic.005G082780.1.v5.1, Sobic.005G082820.1.v5.1
OG0000204	Sorghum_bicolorv5.Sb-BTX623-REFERENCE-JGI-5.1.pep.all	Zm00001eb119100_P006, Zm00001eb119100_P007, Zm00001eb119100_P003, Zm00001eb119100_P008, Zm00001eb399020_P001, Zm00001eb119100_P004, Zm00001eb119100_P009, Zm00001eb119100_P010, Zm00001eb119100_P002, Zm00001eb119100_P005, Zm00001eb119100_P001	Sobic.003G005600.4.v5.1, Sobic.003G005600.3.v5.1, Sobic.003G005600.1.v5.1
OG0000206	Sorghum_bicolorv5.Sb-BTX623-REFERENCE-JGI-5.1.pep.all	Zm00001eb229550_P007, Zm00001eb229550_P009, Zm00001eb229550_P010, Zm00001eb229550_P002, Zm00001eb229550_P005, Zm00001eb229550_P006, Zm00001eb229550_P003, Zm00001eb229550_P001, Zm00001eb229550_P004, Zm00001eb229550_P012, Zm00001eb229550_P011, Zm00001eb229550_P008	Sobic.005G128800.1.v5.1, Sobic.004G006300.2.v5.1
OG0000207	Sorghum_bicolorv5.Sb-BTX623-REFERENCE-JGI-5.1.pep.all	Zm00001eb209270_P001, Zm00001eb209470_P001, Zm00001eb209470_P003, Zm00001eb209470_P002, Zm00001eb209270_P002, Zm00001eb252600_P001, Zm00001eb406200_P001, Zm00001eb342830_P001, Zm00001eb313220_P001, Zm00001eb063950_P002, Zm00001eb063950_P003, Zm00001eb063950_P001, Zm00001eb019540_P001	Sobic.004G012400.1.v5.1
OG0000209	Sorghum_bicolorv5.Sb-BTX623-REFERENCE-JGI-5.1.pep.all	Zm00001eb237840_P001	Sobic.004G120001.1.v5.1
OG0000209	Sorghum_bicolorv5.Sb-BTX623-REFERENCE-JGI-5.1.pep.all	Zm00001eb237610_P001, Zm00001eb237620_P001	Sobic.004G121700.1.v5.1, Sobic.004G121600.1.v5.1, Sobic.004G121800.1.v5.1, Sobic.004G121900.1.v5.1, Sobic.004G119800.1.v5.1, Sobic.004G119900.1.v5.1
OG0000209	Sorghum_bicolorv5.Sb-BTX623-REFERENCE-JGI-5.1.pep.all	Zm00001eb237600_P001	Sobic.004G121500.1.v5.1
OG0000211	Sorghum_bicolorv5.Sb-BTX623-REFERENCE-JGI-5.1.pep.all	Zm00001eb247330_P001, Zm00001eb184870_P002, Zm00001eb184870_P001, Zm00001eb096220_P001, Zm00001eb150240_P001, Zm00001eb247330_P002, Zm00001eb096230_P002, Zm00001eb150240_P002, Zm00001eb161440_P002, Zm00001eb300230_P001, Zm00001eb161440_P001, Zm00001eb084090_P001, Zm00001eb096230_P001	Sobic.004G216700.1.v5.1
OG0000212	Sorghum_bicolorv5.Sb-BTX623-REFERENCE-JGI-5.1.pep.all	Zm00001eb189550_P004, Zm00001eb189550_P001, Zm00001eb189550_P003, Zm00001eb189550_P002	Sobic.004G253100.4.v5.1, Sobic.004G253100.5.v5.1, Sobic.004G253100.10.v5.1, Sobic.004G253100.6.v5.1, Sobic.004G253100.9.v5.1, Sobic.004G253100.8.v5.1, Sobic.004G253100.11.v5.1, Sobic.004G253100.2.v5.1, Sobic.004G253100.1.v5.1, Sobic.004G253100.7.v5.1
OG0000215	Sorghum_bicolorv5.Sb-BTX623-REFERENCE-JGI-5.1.pep.all	Zm00001eb427140_P001, Zm00001eb427140_P002, Zm00001eb075850_P004, Zm00001eb142020_P001, Zm00001eb055480_P001, Zm00001eb099060_P001, Zm00001eb125800_P001, Zm00001eb341300_P001, Zm00001eb333770_P001, Zm00001eb015580_P001, Zm00001eb075850_P002, Zm00001eb075850_P003, Zm00001eb075850_P001	Sobic.006G156300.1.v5.1
OG0000217	Sorghum_bicolorv5.Sb-BTX623-REFERENCE-JGI-5.1.pep.all	Zm00001eb034290_P003, Zm00001eb034610_P002, Zm00001eb034520_P001, Zm00001eb034460_P001, Zm00001eb034370_P001, Zm00001eb034370_P002, Zm00001eb034370_P003, Zm00001eb034290_P004, Zm00001eb034290_P005, Zm00001eb034290_P001, Zm00001eb034290_P002, Zm00001eb034610_P001, Zm00001eb034480_P001	Sobic.007G214300.1.v5.1
OG0000218	Sorghum_bicolorv5.Sb-BTX623-REFERENCE-JGI-5.1.pep.all	Zm00001eb033960_P003, Zm00001eb033960_P001, Zm00001eb033960_P002	Sobic.007G219100.10.v5.1, Sobic.007G219100.2.v5.1, Sobic.007G219100.7.v5.1, Sobic.007G219100.8.v5.1, Sobic.007G219100.11.v5.1, Sobic.007G219100.5.v5.1, Sobic.007G219100.3.v5.1, Sobic.007G219100.12.v5.1, Sobic.007G219100.4.v5.1, Sobic.007G219100.9.v5.1, Sobic.007G219100.6.v5.1
OG0000219	Sorghum_bicolorv5.Sb-BTX623-REFERENCE-JGI-5.1.pep.all	Zm00001eb177450_P003, Zm00001eb177450_P002, Zm00001eb177450_P001	Sobic.009G233200.8.v5.1, Sobic.009G233200.6.v5.1, Sobic.009G233200.11.v5.1, Sobic.009G233200.14.v5.1, Sobic.009G233200.15.v5.1, Sobic.009G233200.10.v5.1, Sobic.009G233200.5.v5.1, Sobic.009G233200.13.v5.1, Sobic.009G233200.7.v5.1, Sobic.009G233200.9.v5.1, Sobic.009G233200.12.v5.1
OG0000220	Sorghum_bicolorv5.Sb-BTX623-REFERENCE-JGI-5.1.pep.all	Zm00001eb377470_P004, Zm00001eb377470_P005, Zm00001eb377470_P003, Zm00001eb377470_P002, Zm00001eb377470_P001	Sobic.010G030300.4.v5.1, Sobic.010G030300.10.v5.1, Sobic.010G030300.7.v5.1, Sobic.010G030300.9.v5.1, Sobic.010G030300.3.v5.1, Sobic.010G030300.1.v5.1, Sobic.010G030300.8.v5.1, Sobic.010G030300.6.v5.1, Sobic.010G030300.5.v5.1
OG0000221	Sorghum_bicolorv5.Sb-BTX623-REFERENCE-JGI-5.1.pep.all	Zm00001eb376110_P001, Zm00001eb408830_P001, Zm00001eb007410_P001, Zm00001eb007420_P001, Zm00001eb007430_P001, Zm00001eb007350_P001, Zm00001eb007390_P001, Zm00001eb007400_P001, Zm00001eb007330_P001, Zm00001eb007380_P001, Zm00001eb007360_P001, Zm00001eb007340_P001, Zm00001eb007370_P001	Sobic.010G047500.1.v5.1
OG0000223	Sorghum_bicolorv5.Sb-BTX623-REFERENCE-JGI-5.1.pep.all	Zm00001eb275030_P001, Zm00001eb275030_P002, Zm00001eb275030_P003, Zm00001eb337170_P001, Zm00001eb334470_P003, Zm00001eb334470_P001, Zm00001eb334470_P002, Zm00001eb334470_P005, Zm00001eb242050_P001, Zm00001eb334470_P007, Zm00001eb334470_P004, Zm00001eb334470_P006, Zm00001eb334470_P008	Sobic.010G209900.1.v5.1
OG0000235	Sorghum_bicolorv5.Sb-BTX623-REFERENCE-JGI-5.1.pep.all	Zm00001eb108350_P002, Zm00001eb108350_P001	Sobic.001G021700.1.v5.1, Sobic.001G132300.9.v5.1, Sobic.001G132300.11.v5.1, Sobic.001G132300.3.v5.1, Sobic.001G132300.6.v5.1, Sobic.001G132300.4.v5.1, Sobic.001G132300.10.v5.1, Sobic.001G132300.2.v5.1, Sobic.001G132300.5.v5.1, Sobic.001G132300.7.v5.1, Sobic.001G132300.8.v5.1
OG0000236	Sorghum_bicolorv5.Sb-BTX623-REFERENCE-JGI-5.1.pep.all	Zm00001eb274580_P001, Zm00001eb442270_P001, Zm00001eb442270_P002, Zm00001eb274490_P001, Zm00001eb274490_P002, Zm00001eb274510_P001, Zm00001eb094130_P001, Zm00001eb094100_P001, Zm00001eb094150_P001, Zm00001eb094120_P001, Zm00001eb094090_P001, Zm00001eb173740_P001	Sobic.001G086700.1.v5.1
OG0000242	Sorghum_bicolorv5.Sb-BTX623-REFERENCE-JGI-5.1.pep.all	Zm00001eb015700_P003, Zm00001eb015700_P002, Zm00001eb015700_P001, Zm00001eb055630_P002, Zm00001eb000070_P001, Zm00001eb055630_P001, Zm00001eb078250_P001	Sobic.001G384700.2.v5.1, Sobic.001G384700.5.v5.1, Sobic.001G384700.6.v5.1, Sobic.001G384700.4.v5.1, Sobic.001G384700.1.v5.1, Sobic.001G384700.3.v5.1
OG0000243	Sorghum_bicolorv5.Sb-BTX623-REFERENCE-JGI-5.1.pep.all	Zm00001eb012280_P001	Sobic.001G421900.5.v5.1, Sobic.001G421900.9.v5.1, Sobic.001G421900.12.v5.1, Sobic.001G421900.15.v5.1, Sobic.001G421900.13.v5.1, Sobic.001G421900.14.v5.1, Sobic.001G421900.8.v5.1, Sobic.001G421900.16.v5.1, Sobic.001G421900.6.v5.1, Sobic.001G421900.10.v5.1, Sobic.001G421900.11.v5.1, Sobic.001G421900.7.v5.1
OG0000244	Sorghum_bicolorv5.Sb-BTX623-REFERENCE-JGI-5.1.pep.all	Zm00001eb005950_P002, Zm00001eb005950_P005, Zm00001eb005950_P003, Zm00001eb005950_P004, Zm00001eb005950_P001	Sobic.001G483200.10.v5.1, Sobic.001G483200.5.v5.1, Sobic.001G483200.11.v5.1, Sobic.001G483200.12.v5.1, Sobic.001G483200.9.v5.1, Sobic.001G483200.7.v5.1, Sobic.001G483200.6.v5.1, Sobic.001G483200.8.v5.1
OG0000245	Sorghum_bicolorv5.Sb-BTX623-REFERENCE-JGI-5.1.pep.all	Zm00001eb117790_P001	Sobic.002G025400.3.v5.1, Sobic.002G025400.1.v5.1, Sobic.002G025400.2.v5.1, Sobic.002G025500.2.v5.1, Sobic.002G025500.3.v5.1, Sobic.002G025900.1.v5.1, Sobic.002G025801.1.v5.1, Sobic.002G006801.1.v5.1, Sobic.002G023700.1.v5.1, Sobic.002G023500.1.v5.1, Sobic.002G023400.1.v5.1, Sobic.002G026100.2.v5.1
OG0000246	Sorghum_bicolorv5.Sb-BTX623-REFERENCE-JGI-5.1.pep.all	Zm00001eb382280_P001, Zm00001eb159510_P003, Zm00001eb159510_P001, Zm00001eb159510_P002, Zm00001eb284880_P001, Zm00001eb267430_P001	Sobic.002G299233.1.v5.1, Sobic.002G298201.1.v5.1, Sobic.004G026600.3.v5.1
OG0000246	Sorghum_bicolorv5.Sb-BTX623-REFERENCE-JGI-5.1.pep.all	Zm00001eb185990_P001, Zm00001eb420020_P001, Zm00001eb421780_P001	Sobic.008G165401.1.v5.1
OG0000247	Sorghum_bicolorv5.Sb-BTX623-REFERENCE-JGI-5.1.pep.all	Zm00001eb322720_P001, Zm00001eb322720_P003, Zm00001eb318430_P001, Zm00001eb322720_P002, Zm00001eb259500_P002, Zm00001eb343280_P001, Zm00001eb343280_P002, Zm00001eb259500_P001, Zm00001eb239350_P001, Zm00001eb322720_P005, Zm00001eb322720_P006, Zm00001eb322720_P004	Sobic.002G318600.1.v5.1
OG0000248	Sorghum_bicolorv5.Sb-BTX623-REFERENCE-JGI-5.1.pep.all	Zm00001eb323520_P005, Zm00001eb323520_P004, Zm00001eb323520_P001, Zm00001eb323520_P003, Zm00001eb323520_P006, Zm00001eb323520_P002, Zm00001eb106500_P001, Zm00001eb106500_P003, Zm00001eb106500_P002, Zm00001eb106500_P004, Zm00001eb106500_P006, Zm00001eb106500_P005	Sobic.002G330600.1.v5.1
OG0000249	Sorghum_bicolorv5.Sb-BTX623-REFERENCE-JGI-5.1.pep.all	Zm00001eb323550_P001, Zm00001eb323550_P004, Zm00001eb323550_P003, Zm00001eb323550_P005, Zm00001eb323550_P002, Zm00001eb106510_P002, Zm00001eb106510_P003, Zm00001eb106510_P004, Zm00001eb106510_P001	Sobic.002G330800.1.v5.1, Sobic.002G330800.2.v5.1, Sobic.002G330800.4.v5.1, Sobic.002G330800.3.v5.1
OG0000250	Sorghum_bicolorv5.Sb-BTX623-REFERENCE-JGI-5.1.pep.all	Zm00001eb325220_P002, Zm00001eb325220_P003, Zm00001eb325220_P004	Sobic.002G350300.12.v5.1, Sobic.002G350300.10.v5.1, Sobic.002G350300.1.v5.1, Sobic.002G350300.6.v5.1, Sobic.002G350300.2.v5.1, Sobic.002G350300.3.v5.1, Sobic.002G350300.7.v5.1, Sobic.002G350300.8.v5.1, Sobic.002G350300.9.v5.1, Sobic.002G350300.11.v5.1
OG0000252	Sorghum_bicolorv5.Sb-BTX623-REFERENCE-JGI-5.1.pep.all	Zm00001eb148890_P003, Zm00001eb148890_P007, Zm00001eb148890_P004, Zm00001eb148890_P001, Zm00001eb148890_P002, Zm00001eb148890_P005, Zm00001eb148890_P006	Sobic.003G346000.7.v5.1, Sobic.003G346000.8.v5.1, Sobic.003G346000.10.v5.1, Sobic.003G346000.9.v5.1, Sobic.003G346000.12.v5.1, Sobic.003G346000.11.v5.1
OG0000253	Sorghum_bicolorv5.Sb-BTX623-REFERENCE-JGI-5.1.pep.all	Zm00001eb146450_P004, Zm00001eb146450_P001, Zm00001eb146450_P002, Zm00001eb146450_P003	Sobic.003G370300.14.v5.1, Sobic.003G370300.13.v5.1, Sobic.003G370300.4.v5.1, Sobic.003G370300.5.v5.1, Sobic.003G370300.12.v5.1, Sobic.003G370300.15.v5.1, Sobic.003G370300.7.v5.1, Sobic.003G370300.16.v5.1, Sobic.003G370300.9.v5.1
OG0000254	Sorghum_bicolorv5.Sb-BTX623-REFERENCE-JGI-5.1.pep.all	Zm00001eb239520_P002, Zm00001eb239520_P004, Zm00001eb239520_P001, Zm00001eb239520_P005	Sobic.004G099300.8.v5.1, Sobic.004G099300.6.v5.1, Sobic.004G099300.3.v5.1, Sobic.004G099300.7.v5.1, Sobic.004G099300.5.v5.1, Sobic.004G099300.2.v5.1, Sobic.004G099300.4.v5.1, Sobic.004G099300.9.v5.1, Sobic.004G099300.1.v5.1
OG0000255	Sorghum_bicolorv5.Sb-BTX623-REFERENCE-JGI-5.1.pep.all	Zm00001eb072570_P006, Zm00001eb085260_P006, Zm00001eb085260_P008, Zm00001eb085260_P004, Zm00001eb085260_P003, Zm00001eb085260_P002, Zm00001eb072570_P004, Zm00001eb085260_P005, Zm00001eb085260_P001, Zm00001eb085260_P007	Sobic.004G131800.3.v5.1, Sobic.004G131800.4.v5.1, Sobic.004G131800.2.v5.1
OG0000256	Sorghum_bicolorv5.Sb-BTX623-REFERENCE-JGI-5.1.pep.all	Zm00001eb242490_P003, Zm00001eb242490_P001, Zm00001eb242490_P002, Zm00001eb242490_P004	Sobic.004G163300.8.v5.1, Sobic.004G163300.14.v5.1, Sobic.004G163300.7.v5.1, Sobic.004G163300.12.v5.1, Sobic.004G163300.9.v5.1, Sobic.004G163300.13.v5.1, Sobic.004G163300.6.v5.1, Sobic.004G163300.11.v5.1, Sobic.004G163300.10.v5.1
OG0000257	Sorghum_bicolorv5.Sb-BTX623-REFERENCE-JGI-5.1.pep.all	Zm00001eb247040_P006, Zm00001eb247040_P004, Zm00001eb247040_P003, Zm00001eb247040_P005, Zm00001eb247040_P007, Zm00001eb247040_P002, Zm00001eb247040_P009, Zm00001eb247040_P001, Zm00001eb247040_P008	Sobic.004G213600.3.v5.1, Sobic.004G213600.7.v5.1, Sobic.004G213600.5.v5.1, Sobic.004G213600.6.v5.1
OG0000258	Sorghum_bicolorv5.Sb-BTX623-REFERENCE-JGI-5.1.pep.all	Zm00001eb255430_P009, Zm00001eb255430_P003, Zm00001eb255430_P005, Zm00001eb255430_P002, Zm00001eb255430_P004, Zm00001eb255430_P006, Zm00001eb255430_P007, Zm00001eb255430_P008, Zm00001eb255430_P010	Sobic.004G229100.5.v5.1, Sobic.004G229100.3.v5.1, Sobic.004G229100.4.v5.1, Sobic.004G229100.2.v5.1
OG0000260	Sorghum_bicolorv5.Sb-BTX623-REFERENCE-JGI-5.1.pep.all	Zm00001eb249760_P001	Sobic.004G292900.1.v5.1, Sobic.004G292500.1.v5.1, Sobic.004G292300.1.v5.1, Sobic.004G292100.1.v5.1, Sobic.004G292700.1.v5.1, Sobic.004G292250.1.v5.1, Sobic.004G292001.1.v5.1, Sobic.004G292600.1.v5.1, Sobic.004G292800.1.v5.1, Sobic.004G292200.1.v5.1, Sobic.004G292400.1.v5.1, Sobic.004G292275.1.v5.1
OG0000261	Sorghum_bicolorv5.Sb-BTX623-REFERENCE-JGI-5.1.pep.all	Zm00001eb200710_P002, Zm00001eb200710_P001, Zm00001eb200710_P005, Zm00001eb200710_P003, Zm00001eb200710_P004, Zm00001eb355630_P001, Zm00001eb197290_P001	Sobic.005G095700.4.v5.1, Sobic.005G095700.5.v5.1, Sobic.005G095700.8.v5.1, Sobic.005G095700.1.v5.1, Sobic.005G095700.6.v5.1, Sobic.005G095700.7.v5.1
OG0000262	Sorghum_bicolorv5.Sb-BTX623-REFERENCE-JGI-5.1.pep.all	Zm00001eb114060_P001, Zm00001eb114060_P004, Zm00001eb114060_P002, Zm00001eb114060_P005, Zm00001eb114060_P006, Zm00001eb114060_P007, Zm00001eb114060_P003	Sobic.005G155100.6.v5.1, Sobic.005G155100.2.v5.1, Sobic.005G155100.4.v5.1, Sobic.005G155100.5.v5.1, Sobic.005G155100.3.v5.1, Sobic.005G155100.7.v5.1
OG0000264	Sorghum_bicolorv5.Sb-BTX623-REFERENCE-JGI-5.1.pep.all	Zm00001eb166440_P009, Zm00001eb166440_P004, Zm00001eb166440_P001, Zm00001eb166440_P008, Zm00001eb306660_P001, Zm00001eb166440_P005, Zm00001eb166440_P006, Zm00001eb166440_P002, Zm00001eb166440_P007, Zm00001eb166440_P003	Sobic.005G194900.1.v5.1, Sobic.005G194900.2.v5.1, Sobic.005G194900.3.v5.1
OG0000265	Sorghum_bicolorv5.Sb-BTX623-REFERENCE-JGI-5.1.pep.all	Zm00001eb115990_P003, Zm00001eb115990_P001	Sobic.005G217000.16.v5.1, Sobic.005G217000.13.v5.1, Sobic.005G217000.15.v5.1, Sobic.005G217000.14.v5.1, Sobic.005G217000.12.v5.1, Sobic.005G217000.6.v5.1, Sobic.005G217000.11.v5.1, Sobic.005G217000.7.v5.1, Sobic.005G217000.10.v5.1, Sobic.005G217000.9.v5.1, Sobic.005G217000.8.v5.1
OG0000266	Sorghum_bicolorv5.Sb-BTX623-REFERENCE-JGI-5.1.pep.all	Zm00001eb420250_P001, Zm00001eb420250_P002	Sobic.006G041600.9.v5.1, Sobic.006G041600.10.v5.1, Sobic.006G041600.11.v5.1, Sobic.006G041600.7.v5.1, Sobic.006G041600.8.v5.1, Sobic.006G041600.3.v5.1, Sobic.006G041600.2.v5.1, Sobic.006G041600.4.v5.1, Sobic.006G041600.5.v5.1, Sobic.006G041600.6.v5.1, Sobic.006G041600.1.v5.1
OG0000268	Sorghum_bicolorv5.Sb-BTX623-REFERENCE-JGI-5.1.pep.all	Zm00001eb429330_P004, Zm00001eb429330_P001, Zm00001eb429330_P003, Zm00001eb429330_P002	Sobic.006G175700.2.v5.1, Sobic.006G175700.26.v5.1, Sobic.006G175500.3.v5.1, Sobic.006G175200.2.v5.1, Sobic.006G076900.4.v5.1, Sobic.006G076900.3.v5.1, Sobic.006G076900.11.v5.1, Sobic.006G076900.5.v5.1, Sobic.006G076900.6.v5.1
OG0000269	Sorghum_bicolorv5.Sb-BTX623-REFERENCE-JGI-5.1.pep.all	Zm00001eb078540_P001, Zm00001eb299640_P001, Zm00001eb299640_P002, Zm00001eb070890_P003, Zm00001eb070890_P002, Zm00001eb070890_P001, Zm00001eb310050_P001, Zm00001eb054630_P001, Zm00001eb310030_P001, Zm00001eb136820_P001, Zm00001eb438140_P001	Sobic.006G213900.2.v5.1, Sobic.006G213900.1.v5.1
OG0000270	Sorghum_bicolorv5.Sb-BTX623-REFERENCE-JGI-5.1.pep.all	Zm00001eb070040_P002, Zm00001eb070040_P001, Zm00001eb247770_P001, Zm00001eb069880_P002, Zm00001eb069540_P001, Zm00001eb070040_P003, Zm00001eb069960_P001, Zm00001eb069750_P001, Zm00001eb069820_P001, Zm00001eb069880_P001, Zm00001eb070030_P001, Zm00001eb069560_P001	Sobic.006G225100.4.v5.1
OG0000271	Sorghum_bicolorv5.Sb-BTX623-REFERENCE-JGI-5.1.pep.all	Zm00001eb066510_P003, Zm00001eb066510_P001, Zm00001eb291520_P001, Zm00001eb043500_P001, Zm00001eb364150_P001, Zm00001eb057600_P001, Zm00001eb057600_P002, Zm00001eb364150_P002, Zm00001eb291510_P002, Zm00001eb291510_P001, Zm00001eb222800_P001, Zm00001eb157910_P001	Sobic.006G264000.1.v5.1
OG0000272	Sorghum_bicolorv5.Sb-BTX623-REFERENCE-JGI-5.1.pep.all	Zm00001eb173880_P004, Zm00001eb173880_P006, Zm00001eb173880_P005, Zm00001eb173880_P007, Zm00001eb173880_P001, Zm00001eb173880_P002, Zm00001eb173880_P003	Sobic.007G017400.6.v5.1, Sobic.007G017400.2.v5.1, Sobic.007G017400.5.v5.1, Sobic.007G017400.4.v5.1, Sobic.007G017400.3.v5.1, Sobic.007G017400.1.v5.1
OG0000273	Sorghum_bicolorv5.Sb-BTX623-REFERENCE-JGI-5.1.pep.all	Zm00001eb261130_P001, Zm00001eb261130_P005, Zm00001eb261130_P002, Zm00001eb261130_P003, Zm00001eb261130_P004, Zm00001eb249730_P005, Zm00001eb249730_P004, Zm00001eb249730_P001, Zm00001eb249730_P003, Zm00001eb249730_P006, Zm00001eb249730_P002, Zm00001eb249750_P001	Sobic.007G020500.7.v5.1
OG0000274	Sorghum_bicolorv5.Sb-BTX623-REFERENCE-JGI-5.1.pep.all	Zm00001eb173580_P001	Sobic.007G021200.1.v5.1
OG0000274	Sorghum_bicolorv5.Sb-BTX623-REFERENCE-JGI-5.1.pep.all	Zm00001eb173610_P001	Sobic.007G021900.1.v5.1, Sobic.007G021101.1.v5.1, Sobic.007G022301.1.v5.1, Sobic.007G174100.2.v5.1, Sobic.007G022100.1.v5.1, Sobic.007G021600.1.v5.1, Sobic.007G021400.1.v5.1, Sobic.007G021300.1.v5.1, Sobic.007G021500.1.v5.1, Sobic.007G021700.1.v5.1
OG0000275	Sorghum_bicolorv5.Sb-BTX623-REFERENCE-JGI-5.1.pep.all	Zm00001eb172450_P005, Zm00001eb172450_P003, Zm00001eb172450_P002, Zm00001eb172450_P004, Zm00001eb172450_P001	Sobic.007G047400.2.v5.1, Sobic.007G047400.8.v5.1, Sobic.007G047400.6.v5.1, Sobic.007G047400.1.v5.1, Sobic.007G047400.5.v5.1, Sobic.007G047400.4.v5.1, Sobic.007G047400.7.v5.1, Sobic.007G047400.3.v5.1
OG0000277	Sorghum_bicolorv5.Sb-BTX623-REFERENCE-JGI-5.1.pep.all	Zm00001eb133580_P004, Zm00001eb133580_P003, Zm00001eb409890_P001, Zm00001eb409890_P003, Zm00001eb409890_P004, Zm00001eb409890_P005, Zm00001eb409890_P006, Zm00001eb409890_P002, Zm00001eb133580_P001, Zm00001eb133580_P002	Sobic.008G086200.3.v5.1, Sobic.008G086200.4.v5.1, Sobic.008G086200.2.v5.1
OG0000278	Sorghum_bicolorv5.Sb-BTX623-REFERENCE-JGI-5.1.pep.all	Zm00001eb031310_P006, Zm00001eb031310_P001, Zm00001eb031310_P003, Zm00001eb031310_P005, Zm00001eb135750_P002, Zm00001eb031310_P002, Zm00001eb031310_P004, Zm00001eb135750_P001	Sobic.008G160600.5.v5.1, Sobic.008G160600.4.v5.1, Sobic.008G160600.3.v5.1, Sobic.008G160600.1.v5.1, Sobic.008G160600.2.v5.1
OG0000279	Sorghum_bicolorv5.Sb-BTX623-REFERENCE-JGI-5.1.pep.all	Zm00001eb345510_P003, Zm00001eb345510_P002, Zm00001eb345510_P001	Sobic.009G258100.2.v5.1, Sobic.009G258100.1.v5.1, Sobic.009G258100.8.v5.1, Sobic.009G258100.4.v5.1, Sobic.009G258100.5.v5.1, Sobic.009G258100.6.v5.1, Sobic.009G258100.10.v5.1, Sobic.009G258100.9.v5.1, Sobic.009G258100.7.v5.1, Sobic.009G258100.3.v5.1
OG0000280	Sorghum_bicolorv5.Sb-BTX623-REFERENCE-JGI-5.1.pep.all	Zm00001eb373930_P006, Zm00001eb373930_P005, Zm00001eb373930_P001, Zm00001eb373930_P002, Zm00001eb373930_P004, Zm00001eb373930_P007, Zm00001eb373930_P003, Zm00001eb005060_P002, Zm00001eb005060_P001	Sobic.010G074500.1.v5.1, Sobic.010G074500.2.v5.1, Sobic.010G074432.2.v5.1, Sobic.010G074701.1.v5.1
OG0000281	Sorghum_bicolorv5.Sb-BTX623-REFERENCE-JGI-5.1.pep.all	Zm00001eb371780_P001, Zm00001eb280060_P003, Zm00001eb280060_P004, Zm00001eb280060_P001, Zm00001eb280060_P002, Zm00001eb271670_P001, Zm00001eb277980_P001, Zm00001eb377230_P001, Zm00001eb324350_P001, Zm00001eb023470_P001, Zm00001eb321810_P001, Zm00001eb144750_P001	Sobic.010G100700.1.v5.1
OG0000282	Sorghum_bicolorv5.Sb-BTX623-REFERENCE-JGI-5.1.pep.all	Zm00001eb269610_P004, Zm00001eb269610_P003, Zm00001eb269610_P002, Zm00001eb269610_P001, Zm00001eb378360_P002, Zm00001eb378360_P001, Zm00001eb386290_P004, Zm00001eb386290_P001, Zm00001eb386290_P005, Zm00001eb386290_P002, Zm00001eb386290_P006, Zm00001eb386290_P003	Sobic.010G185400.1.v5.1
OG0000283	Sorghum_bicolorv5.Sb-BTX623-REFERENCE-JGI-5.1.pep.all	Zm00001eb224600_P004, Zm00001eb224600_P007, Zm00001eb224600_P009, Zm00001eb224600_P008, Zm00001eb224600_P006, Zm00001eb224600_P002, Zm00001eb224600_P005, Zm00001eb224600_P003, Zm00001eb224600_P010, Zm00001eb224600_P001, Zm00001eb273750_P001, Zm00001eb273750_P002	Sobic.010G230200.1.v5.1
OG0000284	Sorghum_bicolorv5.Sb-BTX623-REFERENCE-JGI-5.1.pep.all	Zm00001eb434740_P001, Zm00001eb437010_P001, Zm00001eb438170_P001, Zm00001eb438820_P001, Zm00001eb438050_P001, Zm00001eb436360_P001	Sobic.K011520.1.v5.1, Sobic.K021848.1.v5.1, Sobic.K021940.1.v5.1, Sobic.K022434.1.v5.1, Sobic.K021704.1.v5.1, Sobic.K021630.1.v5.1, Sobic.K021402.1.v5.1
OG0000305	Sorghum_bicolorv5.Sb-BTX623-REFERENCE-JGI-5.1.pep.all	Zm00001eb323890_P001, Zm00001eb127560_P001, Zm00001eb177730_P002, Zm00001eb323900_P001, Zm00001eb381810_P001, Zm00001eb177730_P001, Zm00001eb064800_P001, Zm00001eb064800_P003, Zm00001eb064800_P002	Sobic.001G008200.2.v5.1, Sobic.001G008200.1.v5.1, Sobic.001G008200.3.v5.1
OG0000306	Sorghum_bicolorv5.Sb-BTX623-REFERENCE-JGI-5.1.pep.all	Zm00001eb063600_P003, Zm00001eb063600_P002, Zm00001eb063600_P004, Zm00001eb253290_P001, Zm00001eb063600_P001, Zm00001eb258700_P001, Zm00001eb355950_P001, Zm00001eb246110_P001, Zm00001eb160280_P001, Zm00001eb103930_P001, Zm00001eb103920_P001	Sobic.001G024000.1.v5.1
OG0000309	Sorghum_bicolorv5.Sb-BTX623-REFERENCE-JGI-5.1.pep.all	Zm00001eb319100_P001, Zm00001eb203560_P001, Zm00001eb046760_P001, Zm00001eb089910_P001, Zm00001eb213550_P001, Zm00001eb334310_P001, Zm00001eb059460_P005, Zm00001eb059460_P004, Zm00001eb059460_P002, Zm00001eb059460_P001, Zm00001eb059460_P003	Sobic.001G068301.2.v5.1
OG0000310	Sorghum_bicolorv5.Sb-BTX623-REFERENCE-JGI-5.1.pep.all	Zm00001eb057910_P003, Zm00001eb057910_P001, Zm00001eb057910_P004, Zm00001eb057910_P002	Sobic.001G083400.8.v5.1, Sobic.001G083400.10.v5.1, Sobic.001G083400.2.v5.1, Sobic.001G083400.9.v5.1, Sobic.001G083400.7.v5.1, Sobic.001G083400.3.v5.1, Sobic.001G083400.5.v5.1, Sobic.001G083400.6.v5.1
OG0000311	Sorghum_bicolorv5.Sb-BTX623-REFERENCE-JGI-5.1.pep.all	Zm00001eb218350_P001, Zm00001eb052790_P007, Zm00001eb052790_P003, Zm00001eb052790_P001, Zm00001eb052790_P002, Zm00001eb052790_P005, Zm00001eb052790_P004, Zm00001eb052790_P006	Sobic.001G149500.1.v5.1, Sobic.001G149500.4.v5.1, Sobic.001G149500.3.v5.1, Sobic.001G149500.2.v5.1
OG0000313	Sorghum_bicolorv5.Sb-BTX623-REFERENCE-JGI-5.1.pep.all	Zm00001eb279530_P001	Sobic.008G134000.1.v5.1, Sobic.001G152240.1.v5.1, Sobic.002G026000.1.v5.1, Sobic.005G153066.1.v5.1, Sobic.009G063150.1.v5.1, Sobic.008G079700.1.v5.1, Sobic.003G006866.1.v5.1, Sobic.005G072250.1.v5.1, Sobic.007G120301.1.v5.1, Sobic.004G292866.1.v5.1, Sobic.003G232266.1.v5.1
OG0000314	Sorghum_bicolorv5.Sb-BTX623-REFERENCE-JGI-5.1.pep.all	Zm00001eb049840_P001, Zm00001eb219310_P003, Zm00001eb219310_P004, Zm00001eb049840_P002, Zm00001eb219310_P002, Zm00001eb219310_P005, Zm00001eb219310_P001	Sobic.001G174900.5.v5.1, Sobic.001G174900.4.v5.1, Sobic.001G174900.2.v5.1, Sobic.001G174900.1.v5.1, Sobic.001G174900.3.v5.1
OG0000315	Sorghum_bicolorv5.Sb-BTX623-REFERENCE-JGI-5.1.pep.all	Zm00001eb046960_P002, Zm00001eb046960_P001, Zm00001eb046960_P003, Zm00001eb046960_P005, Zm00001eb046960_P004	Sobic.001G233400.5.v5.1, Sobic.001G233400.3.v5.1, Sobic.001G233400.1.v5.1, Sobic.001G233400.8.v5.1, Sobic.001G233400.4.v5.1, Sobic.001G233400.7.v5.1, Sobic.001G233400.6.v5.1
OG0000316	Sorghum_bicolorv5.Sb-BTX623-REFERENCE-JGI-5.1.pep.all	Zm00001eb222910_P001, Zm00001eb222880_P002, Zm00001eb222880_P001, Zm00001eb222880_P003, Zm00001eb222900_P001	Sobic.001G244600.1.v5.1, Sobic.001G244600.3.v5.1, Sobic.001G244600.4.v5.1, Sobic.001G244600.2.v5.1, Sobic.001G244600.5.v5.1, Sobic.001G244600.6.v5.1, Sobic.001G244600.7.v5.1
OG0000317	Sorghum_bicolorv5.Sb-BTX623-REFERENCE-JGI-5.1.pep.all	Zm00001eb394700_P002, Zm00001eb394700_P006, Zm00001eb394700_P007, Zm00001eb394700_P001, Zm00001eb394700_P005, Zm00001eb394700_P003, Zm00001eb016940_P002, Zm00001eb016940_P001	Sobic.001G371900.2.v5.1, Sobic.001G371900.1.v5.1, Sobic.001G371900.4.v5.1, Sobic.001G371900.3.v5.1
OG0000318	Sorghum_bicolorv5.Sb-BTX623-REFERENCE-JGI-5.1.pep.all	Zm00001eb016930_P004, Zm00001eb016930_P001, Zm00001eb016930_P002, Zm00001eb016930_P005, Zm00001eb016930_P003	Sobic.001G372000.9.v5.1, Sobic.001G372000.2.v5.1, Sobic.001G372000.6.v5.1, Sobic.001G372000.7.v5.1, Sobic.001G372000.4.v5.1, Sobic.001G372000.8.v5.1, Sobic.001G372000.10.v5.1
OG0000319	Sorghum_bicolorv5.Sb-BTX623-REFERENCE-JGI-5.1.pep.all	Zm00001eb396390_P001, Zm00001eb014260_P001, Zm00001eb014420_P001, Zm00001eb014350_P001, Zm00001eb014290_P001, Zm00001eb014370_P001, Zm00001eb014430_P001, Zm00001eb014280_P001, Zm00001eb014390_P002, Zm00001eb014320_P001, Zm00001eb014390_P001	Sobic.001G397900.1.v5.1
OG0000320	Sorghum_bicolorv5.Sb-BTX623-REFERENCE-JGI-5.1.pep.all	Zm00001eb008420_P002, Zm00001eb008420_P006, Zm00001eb008420_P001, Zm00001eb008420_P004, Zm00001eb008420_P005, Zm00001eb008420_P003	Sobic.001G460300.6.v5.1, Sobic.001G460300.7.v5.1, Sobic.001G460300.5.v5.1, Sobic.001G460300.3.v5.1, Sobic.001G460300.1.v5.1, Sobic.001G460300.4.v5.1
OG0000321	Sorghum_bicolorv5.Sb-BTX623-REFERENCE-JGI-5.1.pep.all	Zm00001eb006000_P001, Zm00001eb087540_P001, Zm00001eb049490_P001, Zm00001eb319450_P001, Zm00001eb061650_P001, Zm00001eb132920_P001, Zm00001eb278320_P001, Zm00001eb278320_P002, Zm00001eb183630_P001, Zm00001eb342610_P001, Zm00001eb239830_P001	Sobic.001G482600.2.v5.1
OG0000322	Sorghum_bicolorv5.Sb-BTX623-REFERENCE-JGI-5.1.pep.all	Zm00001eb177490_P005, Zm00001eb177490_P001, Zm00001eb177490_P003	Sobic.001G486300.1.v5.1, Sobic.001G486300.5.v5.1, Sobic.001G486300.6.v5.1, Sobic.001G486300.3.v5.1, Sobic.001G486300.4.v5.1, Sobic.001G486300.7.v5.1, Sobic.001G486300.8.v5.1, Sobic.001G486300.2.v5.1, Sobic.001G486300.9.v5.1
OG0000323	Sorghum_bicolorv5.Sb-BTX623-REFERENCE-JGI-5.1.pep.all	Zm00001eb403280_P003, Zm00001eb403280_P001, Zm00001eb403280_P002, Zm00001eb392900_P006, Zm00001eb392900_P001, Zm00001eb392900_P003, Zm00001eb392900_P004, Zm00001eb392900_P005, Zm00001eb392900_P007, Zm00001eb392900_P002, Zm00001eb392900_P008	Sobic.001G497300.1.v5.1
OG0000324	Sorghum_bicolorv5.Sb-BTX623-REFERENCE-JGI-5.1.pep.all	Zm00001eb003540_P007, Zm00001eb003540_P006, Zm00001eb003540_P005, Zm00001eb003540_P004, Zm00001eb003540_P003, Zm00001eb003540_P001, Zm00001eb003540_P002	Sobic.001G507300.7.v5.1, Sobic.001G507300.6.v5.1, Sobic.001G507300.5.v5.1, Sobic.001G507300.4.v5.1, Sobic.001G507300.3.v5.1
OG0000325	Sorghum_bicolorv5.Sb-BTX623-REFERENCE-JGI-5.1.pep.all	Zm00001eb001010_P002, Zm00001eb001010_P001, Zm00001eb008600_P001, Zm00001eb295260_P001, Zm00001eb342160_P001, Zm00001eb310250_P001, Zm00001eb394500_P001, Zm00001eb272130_P001, Zm00001eb272120_P001, Zm00001eb008600_P002, Zm00001eb410580_P001	Sobic.001G533000.1.v5.1
OG0000327	Sorghum_bicolorv5.Sb-BTX623-REFERENCE-JGI-5.1.pep.all	Zm00001eb097000_P005, Zm00001eb097000_P003, Zm00001eb304320_P005, Zm00001eb304320_P003, Zm00001eb304320_P004, Zm00001eb304320_P002, Zm00001eb097000_P006, Zm00001eb304320_P001, Zm00001eb097000_P002, Zm00001eb097000_P001, Zm00001eb097000_P004	Sobic.002G090800.1.v5.1
OG0000328	Sorghum_bicolorv5.Sb-BTX623-REFERENCE-JGI-5.1.pep.all	Zm00001eb097300_P003, Zm00001eb097300_P002, Zm00001eb097300_P001	Sobic.002G146300.9.v5.1, Sobic.002G146300.1.v5.1, Sobic.002G146300.6.v5.1, Sobic.002G146300.5.v5.1, Sobic.002G146300.7.v5.1, Sobic.002G146300.10.v5.1, Sobic.002G146300.3.v5.1, Sobic.002G146300.8.v5.1, Sobic.002G146300.4.v5.1
OG0000330	Sorghum_bicolorv5.Sb-BTX623-REFERENCE-JGI-5.1.pep.all	Zm00001eb101010_P004, Zm00001eb101010_P002, Zm00001eb101010_P005, Zm00001eb101010_P001, Zm00001eb101010_P003	Sobic.002G229700.7.v5.1, Sobic.002G229700.3.v5.1, Sobic.002G229700.6.v5.1, Sobic.002G229700.5.v5.1, Sobic.002G229700.4.v5.1, Sobic.002G229700.2.v5.1, Sobic.002G229700.1.v5.1
OG0000331	Sorghum_bicolorv5.Sb-BTX623-REFERENCE-JGI-5.1.pep.all	Zm00001eb320600_P003, Zm00001eb320600_P002, Zm00001eb320600_P001	Sobic.002G293000.5.v5.1, Sobic.002G293000.4.v5.1, Sobic.002G293000.2.v5.1, Sobic.002G293000.6.v5.1, Sobic.002G293100.5.v5.1, Sobic.002G293100.3.v5.1, Sobic.002G293100.2.v5.1, Sobic.002G293100.4.v5.1, Sobic.002G293100.1.v5.1
OG0000332	Sorghum_bicolorv5.Sb-BTX623-REFERENCE-JGI-5.1.pep.all	Zm00001eb084340_P001, Zm00001eb084320_P001, Zm00001eb084310_P001, Zm00001eb321640_P001, Zm00001eb321660_P001, Zm00001eb321650_P001, Zm00001eb321630_P001	Sobic.002G304600.1.v5.1, Sobic.002G305200.1.v5.1, Sobic.010G181900.1.v5.1, Sobic.002G305300.1.v5.1, Sobic.010G181800.2.v5.1
OG0000334	Sorghum_bicolorv5.Sb-BTX623-REFERENCE-JGI-5.1.pep.all	Zm00001eb356650_P001, Zm00001eb356650_P007, Zm00001eb356650_P003, Zm00001eb356650_P006, Zm00001eb356650_P002, Zm00001eb356650_P005, Zm00001eb356650_P004	Sobic.003G188300.3.v5.1, Sobic.003G188300.1.v5.1, Sobic.003G188300.4.v5.1, Sobic.003G188300.5.v5.1, Sobic.003G188300.2.v5.1
OG0000335	Sorghum_bicolorv5.Sb-BTX623-REFERENCE-JGI-5.1.pep.all	Zm00001eb357020_P001, Zm00001eb160480_P001, Zm00001eb160480_P005, Zm00001eb160480_P009, Zm00001eb160480_P003, Zm00001eb160480_P008, Zm00001eb160480_P010, Zm00001eb160480_P007, Zm00001eb160480_P002, Zm00001eb160480_P006, Zm00001eb160480_P004	Sobic.003G198400.1.v5.1
OG0000336	Sorghum_bicolorv5.Sb-BTX623-REFERENCE-JGI-5.1.pep.all	Zm00001eb159560_P002, Zm00001eb159560_P003, Zm00001eb159560_P005, Zm00001eb159560_P001, Zm00001eb159560_P004, Zm00001eb159560_P006	Sobic.003G224600.6.v5.1, Sobic.003G224600.5.v5.1, Sobic.003G224600.2.v5.1, Sobic.003G224600.4.v5.1, Sobic.003G224600.3.v5.1, Sobic.003G224600.1.v5.1
OG0000337	Sorghum_bicolorv5.Sb-BTX623-REFERENCE-JGI-5.1.pep.all	Zm00001eb127480_P001, Zm00001eb164110_P001, Zm00001eb034230_P001, Zm00001eb149480_P001, Zm00001eb385470_P001, Zm00001eb026230_P001, Zm00001eb247410_P001, Zm00001eb276500_P001, Zm00001eb242190_P001, Zm00001eb385440_P001	Sobic.003G311150.1.v5.1, Sobic.004G216500.1.v5.1
OG0000338	Sorghum_bicolorv5.Sb-BTX623-REFERENCE-JGI-5.1.pep.all	Zm00001eb145710_P001, Zm00001eb018330_P001, Zm00001eb259010_P001, Zm00001eb424920_P001, Zm00001eb084400_P001, Zm00001eb018340_P001, Zm00001eb207870_P001, Zm00001eb424910_P001, Zm00001eb084390_P001, Zm00001eb145700_P001, Zm00001eb424900_P001	Sobic.004G045850.1.v5.1
OG0000339	Sorghum_bicolorv5.Sb-BTX623-REFERENCE-JGI-5.1.pep.all	Zm00001eb241240_P003, Zm00001eb241240_P002, Zm00001eb241240_P004, Zm00001eb241240_P005, Zm00001eb080650_P001, Zm00001eb241240_P001	Sobic.004G149800.6.v5.1, Sobic.004G149800.3.v5.1, Sobic.004G149800.4.v5.1, Sobic.004G149800.5.v5.1, Sobic.004G149800.1.v5.1, Sobic.004G149800.2.v5.1
OG0000340	Sorghum_bicolorv5.Sb-BTX623-REFERENCE-JGI-5.1.pep.all	Zm00001eb242280_P001, Zm00001eb242280_P002, Zm00001eb277760_P001, Zm00001eb277740_P001, Zm00001eb283920_P001, Zm00001eb287040_P001, Zm00001eb337080_P001, Zm00001eb076370_P001, Zm00001eb049690_P001, Zm00001eb396850_P001, Zm00001eb221960_P001	Sobic.004G160800.1.v5.1
OG0000341	Sorghum_bicolorv5.Sb-BTX623-REFERENCE-JGI-5.1.pep.all	Zm00001eb245200_P002, Zm00001eb245200_P005, Zm00001eb325670_P001, Zm00001eb041110_P001, Zm00001eb006120_P001, Zm00001eb054560_P001, Zm00001eb330870_P001, Zm00001eb245200_P001, Zm00001eb245200_P004, Zm00001eb245200_P003	Sobic.004G192500.9.v5.1, Sobic.004G192500.5.v5.1
OG0000342	Sorghum_bicolorv5.Sb-BTX623-REFERENCE-JGI-5.1.pep.all	Zm00001eb245580_P004, Zm00001eb245580_P003, Zm00001eb411780_P001, Zm00001eb245580_P002, Zm00001eb245580_P001	Sobic.004G196700.6.v5.1, Sobic.004G196700.4.v5.1, Sobic.004G196700.1.v5.1, Sobic.004G196700.5.v5.1, Sobic.004G196700.7.v5.1, Sobic.004G196700.3.v5.1, Sobic.004G196700.2.v5.1
OG0000343	Sorghum_bicolorv5.Sb-BTX623-REFERENCE-JGI-5.1.pep.all	Zm00001eb254860_P007, Zm00001eb254860_P006, Zm00001eb254860_P001, Zm00001eb254860_P002, Zm00001eb254860_P005, Zm00001eb254860_P003, Zm00001eb116860_P001, Zm00001eb193770_P001, Zm00001eb252610_P001, Zm00001eb254860_P004	Sobic.004G237100.1.v5.1, Sobic.004G237100.2.v5.1
OG0000344	Sorghum_bicolorv5.Sb-BTX623-REFERENCE-JGI-5.1.pep.all	Zm00001eb258860_P008, Zm00001eb258860_P004, Zm00001eb258860_P007, Zm00001eb258860_P006, Zm00001eb258860_P005, Zm00001eb258860_P001, Zm00001eb258860_P003, Zm00001eb301960_P001, Zm00001eb046660_P001, Zm00001eb258860_P002	Sobic.004G344400.1.v5.1, Sobic.004G344400.2.v5.1
OG0000345	Sorghum_bicolorv5.Sb-BTX623-REFERENCE-JGI-5.1.pep.all	Zm00001eb191130_P001	Sobic.004G349175.10.v5.1, Sobic.004G349175.11.v5.1, Sobic.004G349175.7.v5.1, Sobic.004G349175.8.v5.1, Sobic.004G349175.2.v5.1, Sobic.004G349175.4.v5.1, Sobic.004G349175.9.v5.1, Sobic.004G349175.6.v5.1, Sobic.004G349175.12.v5.1, Sobic.004G349175.3.v5.1, Sobic.004G349175.5.v5.1
OG0000346	Sorghum_bicolorv5.Sb-BTX623-REFERENCE-JGI-5.1.pep.all	Zm00001eb387380_P001, Zm00001eb080660_P001, Zm00001eb408990_P001, Zm00001eb080660_P002, Zm00001eb043250_P001, Zm00001eb363780_P001, Zm00001eb132370_P001, Zm00001eb195780_P002, Zm00001eb195780_P003, Zm00001eb195780_P001	Sobic.005G018800.2.v5.1, Sobic.005G018800.1.v5.1
OG0000347	Sorghum_bicolorv5.Sb-BTX623-REFERENCE-JGI-5.1.pep.all	Zm00001eb427030_P003, Zm00001eb427030_P002, Zm00001eb427030_P001, Zm00001eb427030_P004	Sobic.005G022200.5.v5.1, Sobic.005G022200.8.v5.1, Sobic.005G022200.7.v5.1, Sobic.005G022200.9.v5.1, Sobic.005G022200.3.v5.1, Sobic.005G022200.2.v5.1, Sobic.005G022200.6.v5.1, Sobic.005G022200.4.v5.1
OG0000348	Sorghum_bicolorv5.Sb-BTX623-REFERENCE-JGI-5.1.pep.all	Zm00001eb088010_P001, Zm00001eb354070_P001, Zm00001eb073960_P001, Zm00001eb319180_P001, Zm00001eb210710_P001, Zm00001eb036830_P001, Zm00001eb238500_P001, Zm00001eb395700_P002, Zm00001eb395700_P001, Zm00001eb399170_P001, Zm00001eb009830_P001	Sobic.005G023301.1.v5.1
OG0000349	Sorghum_bicolorv5.Sb-BTX623-REFERENCE-JGI-5.1.pep.all	Zm00001eb202130_P002	Sobic.005G045100.10.v5.1, Sobic.005G045100.4.v5.1, Sobic.005G045100.3.v5.1, Sobic.005G045100.12.v5.1, Sobic.005G045100.7.v5.1, Sobic.005G045100.1.v5.1, Sobic.005G045100.5.v5.1, Sobic.005G045100.11.v5.1, Sobic.005G045100.9.v5.1, Sobic.005G045100.8.v5.1, Sobic.005G045100.6.v5.1
OG0000350	Sorghum_bicolorv5.Sb-BTX623-REFERENCE-JGI-5.1.pep.all	Zm00001eb414490_P001	Sobic.005G053900.1.v5.1, Sobic.005G053800.3.v5.1, Sobic.005G053652.1.v5.1, Sobic.005G053652.2.v5.1, Sobic.005G053800.2.v5.1, Sobic.005G053800.1.v5.1, Sobic.005G053502.1.v5.1, Sobic.005G053200.5.v5.1, Sobic.005G053350.1.v5.1, Sobic.005G053200.3.v5.1, Sobic.005G053100.1.v5.1
OG0000351	Sorghum_bicolorv5.Sb-BTX623-REFERENCE-JGI-5.1.pep.all	Zm00001eb200890_P003, Zm00001eb200890_P001, Zm00001eb200890_P002, Zm00001eb200890_P004	Sobic.005G055600.2.v5.1, Sobic.005G055600.5.v5.1, Sobic.005G055600.1.v5.1, Sobic.005G055600.3.v5.1, Sobic.005G055600.4.v5.1, Sobic.005G055600.6.v5.1, Sobic.005G055600.7.v5.1, Sobic.005G055600.8.v5.1
OG0000352	Sorghum_bicolorv5.Sb-BTX623-REFERENCE-JGI-5.1.pep.all	Zm00001eb166600_P003, Zm00001eb166590_P001, Zm00001eb166600_P002, Zm00001eb166580_P001, Zm00001eb166600_P001, Zm00001eb170070_P001, Zm00001eb166660_P001, Zm00001eb166620_P001, Zm00001eb166650_P001, Zm00001eb166670_P001, Zm00001eb166610_P001	Sobic.005G193700.2.v5.1
OG0000353	Sorghum_bicolorv5.Sb-BTX623-REFERENCE-JGI-5.1.pep.all	Zm00001eb165450_P004, Zm00001eb165450_P001, Zm00001eb165450_P005, Zm00001eb165450_P002, Zm00001eb407450_P001, Zm00001eb407450_P002, Zm00001eb165450_P003	Sobic.005G206500.3.v5.1, Sobic.005G206500.5.v5.1, Sobic.005G206500.1.v5.1, Sobic.005G206500.4.v5.1, Sobic.005G206500.2.v5.1
OG0000354	Sorghum_bicolorv5.Sb-BTX623-REFERENCE-JGI-5.1.pep.all	Zm00001eb423070_P001, Zm00001eb423070_P003, Zm00001eb423070_P002	Sobic.006G090500.5.v5.1, Sobic.006G090500.2.v5.1, Sobic.006G090500.6.v5.1, Sobic.006G090500.9.v5.1, Sobic.006G090500.8.v5.1, Sobic.006G090500.7.v5.1, Sobic.006G090500.4.v5.1, Sobic.006G090500.10.v5.1, Sobic.006G090500.3.v5.1
OG0000355	Sorghum_bicolorv5.Sb-BTX623-REFERENCE-JGI-5.1.pep.all	Zm00001eb427560_P004, Zm00001eb427560_P002, Zm00001eb427560_P001, Zm00001eb427560_P005, Zm00001eb427560_P003	Sobic.006G162000.6.v5.1, Sobic.006G162000.9.v5.1, Sobic.006G162000.8.v5.1, Sobic.006G162000.7.v5.1, Sobic.006G162000.5.v5.1, Sobic.006G162000.2.v5.1, Sobic.006G162000.4.v5.1
OG0000357	Sorghum_bicolorv5.Sb-BTX623-REFERENCE-JGI-5.1.pep.all	Zm00001eb066580_P001, Zm00001eb066580_P006, Zm00001eb066580_P002, Zm00001eb066580_P005, Zm00001eb066580_P003, Zm00001eb066580_P004	Sobic.006G263200.6.v5.1, Sobic.006G263200.5.v5.1, Sobic.006G263200.3.v5.1, Sobic.006G263200.4.v5.1, Sobic.006G263200.8.v5.1, Sobic.006G263200.7.v5.1
OG0000358	Sorghum_bicolorv5.Sb-BTX623-REFERENCE-JGI-5.1.pep.all	Zm00001eb415270_P002, Zm00001eb415270_P003, Zm00001eb415270_P001, Zm00001eb415270_P004	Sobic.007G054100.7.v5.1, Sobic.007G054100.6.v5.1, Sobic.007G054100.4.v5.1, Sobic.007G054100.3.v5.1, Sobic.007G054100.5.v5.1, Sobic.007G054100.8.v5.1, Sobic.007G054100.2.v5.1, Sobic.007G054100.1.v5.1
OG0000359	Sorghum_bicolorv5.Sb-BTX623-REFERENCE-JGI-5.1.pep.all	Zm00001eb414950_P004, Zm00001eb414950_P005, Zm00001eb414950_P007, Zm00001eb414950_P008, Zm00001eb414950_P001, Zm00001eb414950_P002, Zm00001eb414950_P003, Zm00001eb414950_P006	Sobic.007G056100.5.v5.1, Sobic.007G056100.6.v5.1, Sobic.007G056100.4.v5.1, Sobic.007G056100.2.v5.1
OG0000361	Sorghum_bicolorv5.Sb-BTX623-REFERENCE-JGI-5.1.pep.all	Zm00001eb034940_P003, Zm00001eb034940_P002, Zm00001eb034940_P004, Zm00001eb034940_P005, Zm00001eb034940_P001, Zm00001eb034940_P006	Sobic.007G211000.3.v5.1, Sobic.007G211000.1.v5.1, Sobic.007G211000.7.v5.1, Sobic.007G211000.5.v5.1, Sobic.007G211000.6.v5.1, Sobic.007G211000.4.v5.1
OG0000362	Sorghum_bicolorv5.Sb-BTX623-REFERENCE-JGI-5.1.pep.all	Zm00001eb417480_P001, Zm00001eb417480_P002, Zm00001eb417480_P003	Sobic.009G034700.8.v5.1, Sobic.009G034700.12.v5.1, Sobic.009G034700.13.v5.1, Sobic.009G034700.9.v5.1, Sobic.009G034700.1.v5.1, Sobic.009G034700.14.v5.1, Sobic.009G034700.7.v5.1, Sobic.009G034700.10.v5.1, Sobic.009G034700.11.v5.1
OG0000363	Sorghum_bicolorv5.Sb-BTX623-REFERENCE-JGI-5.1.pep.all	Zm00001eb353440_P001, Zm00001eb353440_P003, Zm00001eb322930_P001, Zm00001eb353430_P001, Zm00001eb353360_P001, Zm00001eb353440_P002, Zm00001eb353390_P001, Zm00001eb353390_P002, Zm00001eb353390_P003, Zm00001eb353390_P004	Sobic.009G201000.3.v5.1, Sobic.009G201000.2.v5.1
OG0000364	Sorghum_bicolorv5.Sb-BTX623-REFERENCE-JGI-5.1.pep.all	Zm00001eb295470_P002, Zm00001eb295470_P003, Zm00001eb295470_P005, Zm00001eb295470_P001, Zm00001eb295470_P004, Zm00001eb295470_P006, Zm00001eb313130_P001, Zm00001eb222410_P001, Zm00001eb110410_P001, Zm00001eb025810_P001, Zm00001eb421050_P001	Sobic.009G227800.1.v5.1
OG0000365	Sorghum_bicolorv5.Sb-BTX623-REFERENCE-JGI-5.1.pep.all	Zm00001eb388260_P001, Zm00001eb388260_P005, Zm00001eb388260_P002	Sobic.010G192500.4.v5.1, Sobic.010G192500.7.v5.1, Sobic.010G192500.2.v5.1, Sobic.010G192500.6.v5.1, Sobic.010G192500.1.v5.1, Sobic.010G192500.9.v5.1, Sobic.010G192500.5.v5.1, Sobic.010G192500.3.v5.1, Sobic.010G192500.8.v5.1
OG0000366	Sorghum_bicolorv5.Sb-BTX623-REFERENCE-JGI-5.1.pep.all	Zm00001eb234200_P004, Zm00001eb412080_P001, Zm00001eb336140_P001, Zm00001eb386750_P002, Zm00001eb386750_P006, Zm00001eb386750_P008, Zm00001eb386750_P001, Zm00001eb386750_P005, Zm00001eb386750_P003, Zm00001eb386750_P004, Zm00001eb386750_P007	Sobic.010G207700.1.v5.1
OG0000367	Sorghum_bicolorv5.Sb-BTX623-REFERENCE-JGI-5.1.pep.all	Zm00001eb273480_P001, Zm00001eb273480_P002, Zm00001eb345390_P001, Zm00001eb168490_P001, Zm00001eb412880_P001, Zm00001eb252080_P001, Zm00001eb293590_P001, Zm00001eb412890_P001, Zm00001eb018650_P001, Zm00001eb106560_P001, Zm00001eb077040_P001	Sobic.010G237725.1.v5.1
OG0000369	Sorghum_bicolorv5.Sb-BTX623-REFERENCE-JGI-5.1.pep.all	Zm00001eb441020_P001, Zm00001eb439080_P001, Zm00001eb441400_P001, Zm00001eb442900_P001, Zm00001eb436430_P001, Zm00001eb437820_P001, Zm00001eb434660_P001, Zm00001eb238260_P001, Zm00001eb441970_P001, Zm00001eb434780_P001, Zm00001eb440900_P001	Sobic.K022232.1.v5.1
OG0000386	Sorghum_bicolorv5.Sb-BTX623-REFERENCE-JGI-5.1.pep.all	Zm00001eb061060_P003, Zm00001eb061060_P006, Zm00001eb061060_P005, Zm00001eb061060_P009, Zm00001eb061060_P007, Zm00001eb061060_P002, Zm00001eb061060_P001, Zm00001eb061060_P004, Zm00001eb061060_P008	Sobic.001G054800.3.v5.1, Sobic.001G054800.2.v5.1
OG0000387	Sorghum_bicolorv5.Sb-BTX623-REFERENCE-JGI-5.1.pep.all	Zm00001eb413600_P001	Sobic.001G344425.1.v5.1, Sobic.003G139367.1.v5.1, Sobic.003G268401.1.v5.1, Sobic.001G196550.1.v5.1, Sobic.002G269201.1.v5.1, Sobic.008G063701.1.v5.1, Sobic.002G422750.2.v5.1, Sobic.002G422750.1.v5.1, Sobic.002G422750.3.v5.1, Sobic.001G101801.1.v5.1
OG0000388	Sorghum_bicolorv5.Sb-BTX623-REFERENCE-JGI-5.1.pep.all	Zm00001eb216510_P002, Zm00001eb216510_P003, Zm00001eb216510_P004, Zm00001eb216510_P001	Sobic.001G119800.7.v5.1, Sobic.001G119800.4.v5.1, Sobic.001G119800.5.v5.1, Sobic.001G119800.6.v5.1, Sobic.001G119800.1.v5.1, Sobic.001G119800.2.v5.1, Sobic.001G119800.3.v5.1
OG0000389	Sorghum_bicolorv5.Sb-BTX623-REFERENCE-JGI-5.1.pep.all	Zm00001eb052410_P001, Zm00001eb052370_P001, Zm00001eb052390_P001, Zm00001eb052360_P001, Zm00001eb052430_P001, Zm00001eb052350_P001, Zm00001eb052400_P001, Zm00001eb052380_P001, Zm00001eb052420_P001	Sobic.001G141932.1.v5.1, Sobic.001G142400.1.v5.1
OG0000390	Sorghum_bicolorv5.Sb-BTX623-REFERENCE-JGI-5.1.pep.all	Zm00001eb050880_P002, Zm00001eb050880_P006, Zm00001eb050880_P005, Zm00001eb050880_P001, Zm00001eb050880_P004, Zm00001eb050880_P007, Zm00001eb050880_P003	Sobic.001G159800.2.v5.1, Sobic.001G159800.5.v5.1, Sobic.001G159800.4.v5.1, Sobic.001G159800.1.v5.1
OG0000391	Sorghum_bicolorv5.Sb-BTX623-REFERENCE-JGI-5.1.pep.all	Zm00001eb048990_P001	Sobic.006G271400.3.v5.1, Sobic.006G271400.1.v5.1, Sobic.006G271400.2.v5.1, Sobic.007G122000.2.v5.1, Sobic.007G106200.1.v5.1, Sobic.007G122000.1.v5.1, Sobic.002G133200.3.v5.1, Sobic.002G133200.2.v5.1, Sobic.001G183200.1.v5.1, Sobic.001G183300.1.v5.1
OG0000392	Sorghum_bicolorv5.Sb-BTX623-REFERENCE-JGI-5.1.pep.all	Zm00001eb043770_P001, Zm00001eb043770_P003, Zm00001eb043770_P002	Sobic.001G197000.2.v5.1, Sobic.001G197000.5.v5.1, Sobic.001G197000.6.v5.1, Sobic.001G197000.8.v5.1, Sobic.001G197000.4.v5.1, Sobic.001G197000.9.v5.1, Sobic.001G197000.7.v5.1, Sobic.001G197000.3.v5.1
OG0000393	Sorghum_bicolorv5.Sb-BTX623-REFERENCE-JGI-5.1.pep.all	Zm00001eb220840_P004, Zm00001eb220840_P003, Zm00001eb220840_P002, Zm00001eb220840_P001	Sobic.001G203400.7.v5.1, Sobic.001G203400.8.v5.1, Sobic.001G203400.3.v5.1, Sobic.001G203400.5.v5.1, Sobic.001G203400.6.v5.1, Sobic.001G203400.4.v5.1, Sobic.001G203400.1.v5.1
OG0000394	Sorghum_bicolorv5.Sb-BTX623-REFERENCE-JGI-5.1.pep.all	Zm00001eb284870_P001	Sobic.001G207200.4.v5.1, Sobic.001G207200.5.v5.1, Sobic.001G207200.3.v5.1, Sobic.001G207200.6.v5.1, Sobic.009G103600.5.v5.1, Sobic.009G103600.10.v5.1, Sobic.009G103600.9.v5.1, Sobic.009G103600.11.v5.1, Sobic.009G103600.2.v5.1, Sobic.009G103600.1.v5.1
OG0000395	Sorghum_bicolorv5.Sb-BTX623-REFERENCE-JGI-5.1.pep.all	Zm00001eb221310_P002, Zm00001eb221310_P003, Zm00001eb221310_P001, Zm00001eb221310_P004	Sobic.001G214300.9.v5.1, Sobic.001G214300.6.v5.1, Sobic.001G214300.7.v5.1, Sobic.001G214300.4.v5.1, Sobic.001G214300.3.v5.1, Sobic.001G214300.5.v5.1, Sobic.001G214300.8.v5.1
OG0000397	Sorghum_bicolorv5.Sb-BTX623-REFERENCE-JGI-5.1.pep.all	Zm00001eb046100_P001, Zm00001eb046100_P003, Zm00001eb046100_P002	Sobic.001G222400.13.v5.1, Sobic.001G222400.10.v5.1, Sobic.001G222400.11.v5.1, Sobic.001G222400.9.v5.1, Sobic.001G222400.12.v5.1, Sobic.001G222400.5.v5.1, Sobic.001G222400.8.v5.1, Sobic.001G222400.6.v5.1
OG0000398	Sorghum_bicolorv5.Sb-BTX623-REFERENCE-JGI-5.1.pep.all	Zm00001eb223140_P001	Sobic.001G493200.10.v5.1, Sobic.001G493200.6.v5.1, Sobic.001G493200.9.v5.1, Sobic.001G493200.7.v5.1, Sobic.001G493200.8.v5.1, Sobic.001G493200.5.v5.1, Sobic.009G124700.1.v5.1, Sobic.003G217200.1.v5.1, Sobic.010G109600.1.v5.1, Sobic.001G251100.2.v5.1
OG0000402	Sorghum_bicolorv5.Sb-BTX623-REFERENCE-JGI-5.1.pep.all	Zm00001eb417830_P001	Sobic.009G039100.1.v5.1, Sobic.009G039000.1.v5.1
OG0000402	Sorghum_bicolorv5.Sb-BTX623-REFERENCE-JGI-5.1.pep.all	Zm00001eb375260_P001	Sobic.010G111400.1.v5.1, Sobic.010G085700.2.v5.1, Sobic.001G301100.1.v5.1, Sobic.010G109700.1.v5.1, Sobic.010G111500.1.v5.1, Sobic.010G075100.1.v5.1, Sobic.010G058000.1.v5.1
OG0000403	Sorghum_bicolorv5.Sb-BTX623-REFERENCE-JGI-5.1.pep.all	Zm00001eb021390_P003, Zm00001eb021390_P005, Zm00001eb021390_P001, Zm00001eb021390_P004, Zm00001eb021390_P009, Zm00001eb021390_P008, Zm00001eb021390_P002, Zm00001eb021390_P006, Zm00001eb021390_P007	Sobic.001G321400.1.v5.1, Sobic.001G321400.2.v5.1
OG0000404	Sorghum_bicolorv5.Sb-BTX623-REFERENCE-JGI-5.1.pep.all	Zm00001eb282100_P003, Zm00001eb282100_P007, Zm00001eb282100_P005, Zm00001eb282100_P001, Zm00001eb282100_P002, Zm00001eb282100_P006, Zm00001eb282100_P004	Sobic.009G057800.2.v5.1, Sobic.009G057800.3.v5.1, Sobic.009G057800.1.v5.1, Sobic.001G371650.1.v5.1
OG0000405	Sorghum_bicolorv5.Sb-BTX623-REFERENCE-JGI-5.1.pep.all	Zm00001eb012980_P005, Zm00001eb071220_P001, Zm00001eb266220_P001, Zm00001eb397260_P001, Zm00001eb397260_P003, Zm00001eb397260_P002, Zm00001eb012980_P001, Zm00001eb012980_P003, Zm00001eb012980_P004, Zm00001eb012980_P002	Sobic.001G412100.1.v5.1
OG0000406	Sorghum_bicolorv5.Sb-BTX623-REFERENCE-JGI-5.1.pep.all	Zm00001eb398220_P001, Zm00001eb398220_P003, Zm00001eb398220_P002	Sobic.001G430700.7.v5.1, Sobic.001G430700.1.v5.1, Sobic.001G430700.5.v5.1, Sobic.001G430700.4.v5.1, Sobic.001G430700.3.v5.1, Sobic.001G430700.6.v5.1, Sobic.001G430700.9.v5.1, Sobic.001G430700.8.v5.1
OG0000407	Sorghum_bicolorv5.Sb-BTX623-REFERENCE-JGI-5.1.pep.all	Zm00001eb009160_P004, Zm00001eb009160_P003	Sobic.001G450800.2.v5.1, Sobic.001G450800.8.v5.1, Sobic.001G450800.3.v5.1, Sobic.001G450800.6.v5.1, Sobic.001G450800.4.v5.1, Sobic.001G450800.1.v5.1, Sobic.001G450800.7.v5.1, Sobic.001G450800.9.v5.1, Sobic.001G450800.5.v5.1
OG0000408	Sorghum_bicolorv5.Sb-BTX623-REFERENCE-JGI-5.1.pep.all	Zm00001eb008160_P005, Zm00001eb008160_P003, Zm00001eb008160_P002, Zm00001eb008160_P001, Zm00001eb008160_P004	Sobic.001G470600.5.v5.1, Sobic.001G470600.6.v5.1, Sobic.001G470600.3.v5.1, Sobic.001G470600.7.v5.1, Sobic.001G470600.2.v5.1, Sobic.001G470600.4.v5.1
OG0000409	Sorghum_bicolorv5.Sb-BTX623-REFERENCE-JGI-5.1.pep.all	Zm00001eb005020_P004, Zm00001eb005020_P002, Zm00001eb005020_P005, Zm00001eb005020_P003, Zm00001eb005020_P001	Sobic.001G494000.4.v5.1, Sobic.001G494000.5.v5.1, Sobic.001G494000.7.v5.1, Sobic.001G494000.3.v5.1, Sobic.001G494000.2.v5.1, Sobic.001G494000.6.v5.1
OG0000410	Sorghum_bicolorv5.Sb-BTX623-REFERENCE-JGI-5.1.pep.all	Zm00001eb004420_P001, Zm00001eb004420_P005, Zm00001eb004420_P003, Zm00001eb004420_P002, Zm00001eb004420_P006, Zm00001eb004420_P004	Sobic.001G498200.3.v5.1, Sobic.001G498200.6.v5.1, Sobic.001G498200.7.v5.1, Sobic.001G498200.2.v5.1, Sobic.001G498200.1.v5.1
OG0000414	Sorghum_bicolorv5.Sb-BTX623-REFERENCE-JGI-5.1.pep.all	Zm00001eb017360_P001	Sobic.009G067800.1.v5.1, Sobic.010G082900.1.v5.1, Sobic.010G086700.1.v5.1, Sobic.009G073600.1.v5.1, Sobic.002G085000.1.v5.1, Sobic.002G087400.1.v5.1, Sobic.005G164400.1.v5.1, Sobic.002G346000.1.v5.1, Sobic.005G159500.2.v5.1, Sobic.002G336900.2.v5.1
OG0000415	Sorghum_bicolorv5.Sb-BTX623-REFERENCE-JGI-5.1.pep.all	Zm00001eb306360_P006	Sobic.002G124600.13.v5.1, Sobic.002G124600.11.v5.1, Sobic.002G124600.15.v5.1, Sobic.002G124600.3.v5.1, Sobic.002G124600.12.v5.1, Sobic.002G124600.8.v5.1, Sobic.002G124600.25.v5.1, Sobic.002G124600.27.v5.1, Sobic.002G124600.26.v5.1, Sobic.002G124600.19.v5.1
OG0000416	Sorghum_bicolorv5.Sb-BTX623-REFERENCE-JGI-5.1.pep.all	Zm00001eb306510_P001, Zm00001eb306510_P002, Zm00001eb096610_P001, Zm00001eb096610_P004, Zm00001eb096610_P002, Zm00001eb096610_P003	Sobic.002G127100.7.v5.1, Sobic.002G127100.9.v5.1, Sobic.002G127100.6.v5.1, Sobic.002G127100.8.v5.1, Sobic.002G127100.10.v5.1
OG0000417	Sorghum_bicolorv5.Sb-BTX623-REFERENCE-JGI-5.1.pep.all	Zm00001eb096490_P006, Zm00001eb096390_P001, Zm00001eb096490_P002, Zm00001eb096490_P005, Zm00001eb096400_P003, Zm00001eb096400_P002, Zm00001eb096400_P001, Zm00001eb096490_P001, Zm00001eb096490_P004, Zm00001eb096490_P003	Sobic.002G128600.1.v5.1
OG0000418	Sorghum_bicolorv5.Sb-BTX623-REFERENCE-JGI-5.1.pep.all	Zm00001eb095880_P002, Zm00001eb095880_P005, Zm00001eb095880_P004, Zm00001eb095880_P001, Zm00001eb095880_P003, Zm00001eb224460_P001	Sobic.002G137200.2.v5.1, Sobic.002G137200.1.v5.1, Sobic.002G137200.3.v5.1, Sobic.002G137200.5.v5.1, Sobic.002G137200.4.v5.1
OG0000419	Sorghum_bicolorv5.Sb-BTX623-REFERENCE-JGI-5.1.pep.all	Zm00001eb196070_P001, Zm00001eb196070_P002	Sobic.005G023400.1.v5.1, Sobic.005G023400.2.v5.1, Sobic.005G023700.1.v5.1, Sobic.006G099200.1.v5.1, Sobic.006G098900.1.v5.1, Sobic.002G351500.1.v5.1, Sobic.008G190300.1.v5.1, Sobic.004G166100.1.v5.1, Sobic.002G234800.1.v5.1
OG0000420	Sorghum_bicolorv5.Sb-BTX623-REFERENCE-JGI-5.1.pep.all	Zm00001eb102090_P007, Zm00001eb102090_P002, Zm00001eb102090_P001, Zm00001eb102090_P008, Zm00001eb102090_P004, Zm00001eb102090_P009, Zm00001eb102090_P003	Sobic.002G252100.2.v5.1, Sobic.002G252100.1.v5.1, Sobic.002G252100.3.v5.1, Sobic.002G252100.4.v5.1
OG0000421	Sorghum_bicolorv5.Sb-BTX623-REFERENCE-JGI-5.1.pep.all	Zm00001eb328450_P009, Zm00001eb328450_P004, Zm00001eb328450_P001, Zm00001eb328450_P003, Zm00001eb328450_P005, Zm00001eb328450_P008, Zm00001eb328450_P007, Zm00001eb328450_P002, Zm00001eb328450_P006	Sobic.002G387200.2.v5.1, Sobic.002G387200.4.v5.1
OG0000422	Sorghum_bicolorv5.Sb-BTX623-REFERENCE-JGI-5.1.pep.all	Zm00001eb336930_P004, Zm00001eb336930_P001, Zm00001eb336930_P002, Zm00001eb336930_P003, Zm00001eb200200_P001, Zm00001eb213740_P001, Zm00001eb162280_P001, Zm00001eb200190_P001, Zm00001eb056750_P001, Zm00001eb372270_P001	Sobic.003G044900.1.v5.1
OG0000423	Sorghum_bicolorv5.Sb-BTX623-REFERENCE-JGI-5.1.pep.all	Zm00001eb336820_P001, Zm00001eb122740_P003, Zm00001eb122740_P002, Zm00001eb424050_P001, Zm00001eb122740_P001, Zm00001eb170370_P001, Zm00001eb236240_P001, Zm00001eb104770_P002, Zm00001eb104770_P003, Zm00001eb104770_P001	Sobic.003G049400.1.v5.1
OG0000424	Sorghum_bicolorv5.Sb-BTX623-REFERENCE-JGI-5.1.pep.all	Zm00001eb122910_P005, Zm00001eb122910_P004, Zm00001eb122910_P001, Zm00001eb122910_P003, Zm00001eb122910_P002, Zm00001eb066550_P001, Zm00001eb028620_P001, Zm00001eb162500_P001, Zm00001eb412230_P001	Sobic.003G051000.2.v5.1, Sobic.003G051000.1.v5.1
OG0000425	Sorghum_bicolorv5.Sb-BTX623-REFERENCE-JGI-5.1.pep.all	Zm00001eb335350_P004, Zm00001eb335350_P003, Zm00001eb335350_P006, Zm00001eb335350_P002, Zm00001eb335350_P001	Sobic.003G084000.4.v5.1, Sobic.003G084000.7.v5.1, Sobic.003G084000.3.v5.1, Sobic.003G084000.5.v5.1, Sobic.003G084000.6.v5.1, Sobic.003G084000.2.v5.1
OG0000426	Sorghum_bicolorv5.Sb-BTX623-REFERENCE-JGI-5.1.pep.all	Zm00001eb127150_P004, Zm00001eb127150_P007, Zm00001eb127150_P006, Zm00001eb127150_P008, Zm00001eb127150_P005, Zm00001eb127150_P009, Zm00001eb127150_P001, Zm00001eb127150_P003, Zm00001eb127150_P002	Sobic.003G108800.1.v5.1, Sobic.003G108800.2.v5.1
OG0000427	Sorghum_bicolorv5.Sb-BTX623-REFERENCE-JGI-5.1.pep.all	Zm00001eb128190_P002, Zm00001eb128190_P001, Zm00001eb333220_P001, Zm00001eb333220_P004, Zm00001eb333220_P003, Zm00001eb333220_P002	Sobic.003G122900.2.v5.1, Sobic.003G122900.1.v5.1, Sobic.003G123000.3.v5.1, Sobic.003G123000.1.v5.1, Sobic.003G123000.2.v5.1
OG0000428	Sorghum_bicolorv5.Sb-BTX623-REFERENCE-JGI-5.1.pep.all	Zm00001eb332830_P002, Zm00001eb332830_P001, Zm00001eb332830_P003, Zm00001eb332830_P004	Sobic.003G129500.12.v5.1, Sobic.003G129500.10.v5.1, Sobic.003G129500.8.v5.1, Sobic.003G129500.9.v5.1, Sobic.003G129500.7.v5.1, Sobic.003G129500.6.v5.1, Sobic.003G129500.11.v5.1
OG0000429	Sorghum_bicolorv5.Sb-BTX623-REFERENCE-JGI-5.1.pep.all	Zm00001eb130820_P001, Zm00001eb130820_P004	Sobic.003G151300.9.v5.1, Sobic.003G151300.6.v5.1, Sobic.003G151300.3.v5.1, Sobic.003G151300.7.v5.1, Sobic.003G151300.8.v5.1, Sobic.003G151300.5.v5.1, Sobic.003G151300.10.v5.1, Sobic.003G151300.4.v5.1, Sobic.003G151300.11.v5.1
OG0000431	Sorghum_bicolorv5.Sb-BTX623-REFERENCE-JGI-5.1.pep.all	Zm00001eb341790_P004, Zm00001eb341790_P002, Zm00001eb341790_P001, Zm00001eb341790_P003, Zm00001eb132420_P003, Zm00001eb132420_P002, Zm00001eb132420_P001	Sobic.003G166200.11.v5.1, Sobic.003G166200.12.v5.1, Sobic.003G166200.13.v5.1, Sobic.003G166200.9.v5.1
OG0000433	Sorghum_bicolorv5.Sb-BTX623-REFERENCE-JGI-5.1.pep.all	Zm00001eb261230_P001	Sobic.009G012900.1.v5.1, Sobic.003G193000.1.v5.1, Sobic.004G017000.3.v5.1, Sobic.003G210500.1.v5.1, Sobic.003G210801.1.v5.1, Sobic.003G210801.2.v5.1, Sobic.005G060900.5.v5.1, Sobic.010G235100.3.v5.1, Sobic.008G018700.2.v5.1, Sobic.003G210601.1.v5.1
OG0000434	Sorghum_bicolorv5.Sb-BTX623-REFERENCE-JGI-5.1.pep.all	Zm00001eb358910_P001, Zm00001eb358910_P004, Zm00001eb358910_P003, Zm00001eb358910_P002	Sobic.003G229500.2.v5.1, Sobic.003G229500.8.v5.1, Sobic.003G229500.3.v5.1, Sobic.003G229500.11.v5.1, Sobic.003G229500.12.v5.1, Sobic.003G229500.10.v5.1, Sobic.003G229500.9.v5.1
OG0000435	Sorghum_bicolorv5.Sb-BTX623-REFERENCE-JGI-5.1.pep.all	Zm00001eb360110_P002, Zm00001eb360110_P001, Zm00001eb157090_P006, Zm00001eb388130_P001, Zm00001eb157090_P007, Zm00001eb157090_P001, Zm00001eb157090_P002, Zm00001eb157090_P003, Zm00001eb157090_P004, Zm00001eb157090_P005	Sobic.003G253400.1.v5.1
OG0000437	Sorghum_bicolorv5.Sb-BTX623-REFERENCE-JGI-5.1.pep.all	Zm00001eb148850_P007, Zm00001eb148850_P002, Zm00001eb148850_P006, Zm00001eb148850_P003, Zm00001eb148850_P005, Zm00001eb148850_P004, Zm00001eb148850_P008, Zm00001eb148850_P001, Zm00001eb368240_P002, Zm00001eb368240_P001	Sobic.003G346500.1.v5.1
OG0000438	Sorghum_bicolorv5.Sb-BTX623-REFERENCE-JGI-5.1.pep.all	Zm00001eb145580_P001, Zm00001eb145580_P002, Zm00001eb157480_P001, Zm00001eb036650_P001, Zm00001eb036650_P002, Zm00001eb207610_P001, Zm00001eb220710_P001, Zm00001eb207620_P001, Zm00001eb106400_P001, Zm00001eb096740_P001	Sobic.003G379700.1.v5.1
OG0000439	Sorghum_bicolorv5.Sb-BTX623-REFERENCE-JGI-5.1.pep.all	Zm00001eb144730_P002, Zm00001eb144730_P004, Zm00001eb144730_P003, Zm00001eb274660_P001, Zm00001eb128100_P001, Zm00001eb144730_P001, Zm00001eb144730_P005, Zm00001eb128090_P001, Zm00001eb274660_P002	Sobic.003G388100.1.v5.1, Sobic.003G388100.2.v5.1
OG0000440	Sorghum_bicolorv5.Sb-BTX623-REFERENCE-JGI-5.1.pep.all	Zm00001eb365120_P001, Zm00001eb365120_P003, Zm00001eb365120_P002, Zm00001eb365120_P004, Zm00001eb423490_P001, Zm00001eb434620_P001, Zm00001eb341560_P001, Zm00001eb434610_P001, Zm00001eb423500_P001, Zm00001eb303860_P001	Sobic.003G396300.1.v5.1
OG0000442	Sorghum_bicolorv5.Sb-BTX623-REFERENCE-JGI-5.1.pep.all	Zm00001eb141890_P005, Zm00001eb141890_P006, Zm00001eb141890_P003, Zm00001eb141890_P004, Zm00001eb141890_P002, Zm00001eb363370_P002, Zm00001eb363370_P004, Zm00001eb363370_P001, Zm00001eb363370_P003, Zm00001eb141890_P001	Sobic.003G419100.1.v5.1
OG0000443	Sorghum_bicolorv5.Sb-BTX623-REFERENCE-JGI-5.1.pep.all	Zm00001eb141280_P001, Zm00001eb141290_P001, Zm00001eb141290_P002, Zm00001eb141270_P004, Zm00001eb141270_P001, Zm00001eb141270_P003, Zm00001eb141270_P005, Zm00001eb141270_P002, Zm00001eb141260_P001	Sobic.003G424100.2.v5.1, Sobic.003G424100.1.v5.1
OG0000444	Sorghum_bicolorv5.Sb-BTX623-REFERENCE-JGI-5.1.pep.all	Zm00001eb232100_P001, Zm00001eb232100_P003	Sobic.004G037300.12.v5.1, Sobic.004G037300.13.v5.1, Sobic.004G037300.8.v5.1, Sobic.004G037300.9.v5.1, Sobic.004G037300.10.v5.1, Sobic.004G037300.14.v5.1, Sobic.004G037300.5.v5.1, Sobic.004G037300.11.v5.1, Sobic.004G037300.15.v5.1
OG0000446	Sorghum_bicolorv5.Sb-BTX623-REFERENCE-JGI-5.1.pep.all	Zm00001eb236380_P001, Zm00001eb236380_P003, Zm00001eb236380_P002, Zm00001eb236380_P004	Sobic.004G078800.4.v5.1, Sobic.004G078800.6.v5.1, Sobic.004G078800.7.v5.1, Sobic.004G078800.5.v5.1, Sobic.004G078800.2.v5.1, Sobic.004G078800.3.v5.1, Sobic.004G078800.1.v5.1
OG0000447	Sorghum_bicolorv5.Sb-BTX623-REFERENCE-JGI-5.1.pep.all	Zm00001eb236070_P002, Zm00001eb236070_P001	Sobic.004G080600.4.v5.1, Sobic.004G080600.5.v5.1, Sobic.004G080600.1.v5.1, Sobic.004G080600.3.v5.1, Sobic.004G080600.10.v5.1, Sobic.004G080600.6.v5.1, Sobic.004G080600.7.v5.1, Sobic.004G080600.9.v5.1, Sobic.004G080600.8.v5.1
OG0000449	Sorghum_bicolorv5.Sb-BTX623-REFERENCE-JGI-5.1.pep.all	Zm00001eb244150_P001, Zm00001eb244150_P002, Zm00001eb244150_P003, Zm00001eb244150_P004, Zm00001eb244150_P006, Zm00001eb244150_P005	Sobic.004G181900.1.v5.1, Sobic.004G181900.4.v5.1, Sobic.004G181900.3.v5.1, Sobic.004G181900.6.v5.1, Sobic.004G181900.5.v5.1
OG0000450	Sorghum_bicolorv5.Sb-BTX623-REFERENCE-JGI-5.1.pep.all	Zm00001eb165370_P001	Sobic.005G208100.1.v5.1, Sobic.005G219600.1.v5.1, Sobic.005G207000.1.v5.1, Sobic.005G207000.4.v5.1, Sobic.004G212600.2.v5.1, Sobic.004G212600.1.v5.1, Sobic.004G212600.4.v5.1, Sobic.004G212600.3.v5.1, Sobic.004G212600.6.v5.1, Sobic.004G212600.5.v5.1
OG0000451	Sorghum_bicolorv5.Sb-BTX623-REFERENCE-JGI-5.1.pep.all	Zm00001eb248440_P005, Zm00001eb248440_P003, Zm00001eb248440_P004, Zm00001eb185690_P004, Zm00001eb185690_P001, Zm00001eb248440_P001, Zm00001eb248440_P002, Zm00001eb185690_P002, Zm00001eb185690_P005, Zm00001eb185690_P003	Sobic.004G227500.1.v5.1
OG0000452	Sorghum_bicolorv5.Sb-BTX623-REFERENCE-JGI-5.1.pep.all	Zm00001eb254480_P004, Zm00001eb254480_P006, Zm00001eb254480_P005, Zm00001eb352620_P001, Zm00001eb343750_P001, Zm00001eb254480_P003, Zm00001eb254480_P002, Zm00001eb254480_P001	Sobic.004G238700.2.v5.1, Sobic.004G238700.3.v5.1, Sobic.004G238700.1.v5.1
OG0000453	Sorghum_bicolorv5.Sb-BTX623-REFERENCE-JGI-5.1.pep.all	Zm00001eb251020_P004, Zm00001eb251020_P001, Zm00001eb251020_P002, Zm00001eb251020_P003	Sobic.004G277800.14.v5.1, Sobic.004G277800.12.v5.1, Sobic.004G277800.13.v5.1, Sobic.004G277800.4.v5.1, Sobic.004G277800.5.v5.1, Sobic.004G277800.2.v5.1, Sobic.004G277800.3.v5.1
OG0000454	Sorghum_bicolorv5.Sb-BTX623-REFERENCE-JGI-5.1.pep.all	Zm00001eb286860_P002, Zm00001eb286860_P001, Zm00001eb286860_P003, Zm00001eb092520_P002, Zm00001eb092520_P001, Zm00001eb269750_P001, Zm00001eb047480_P001, Zm00001eb393340_P001	Sobic.009G120700.1.v5.1, Sobic.005G114300.1.v5.1, Sobic.004G278700.1.v5.1
OG0000455	Sorghum_bicolorv5.Sb-BTX623-REFERENCE-JGI-5.1.pep.all	Zm00001eb186370_P004, Zm00001eb186370_P001	Sobic.004G297000.9.v5.1, Sobic.004G297000.19.v5.1, Sobic.004G297000.6.v5.1, Sobic.004G297000.8.v5.1, Sobic.004G297000.20.v5.1, Sobic.004G297000.23.v5.1, Sobic.004G297000.22.v5.1, Sobic.004G297000.18.v5.1, Sobic.004G297000.21.v5.1
OG0000456	Sorghum_bicolorv5.Sb-BTX623-REFERENCE-JGI-5.1.pep.all	Zm00001eb257690_P004, Zm00001eb257690_P003, Zm00001eb257690_P001, Zm00001eb257690_P005, Zm00001eb257690_P002	Sobic.004G328300.6.v5.1, Sobic.004G328300.4.v5.1, Sobic.004G328300.7.v5.1, Sobic.004G328300.8.v5.1, Sobic.004G328300.1.v5.1, Sobic.004G328300.5.v5.1
OG0000457	Sorghum_bicolorv5.Sb-BTX623-REFERENCE-JGI-5.1.pep.all	Zm00001eb190740_P003, Zm00001eb190740_P006, Zm00001eb190740_P009, Zm00001eb190740_P008, Zm00001eb190740_P001, Zm00001eb190740_P007, Zm00001eb190740_P005	Sobic.004G355300.2.v5.1, Sobic.004G355300.3.v5.1, Sobic.004G355300.5.v5.1, Sobic.004G355300.7.v5.1
OG0000459	Sorghum_bicolorv5.Sb-BTX623-REFERENCE-JGI-5.1.pep.all	Zm00001eb167840_P006, Zm00001eb167840_P003, Zm00001eb167840_P004, Zm00001eb167840_P001, Zm00001eb167840_P002, Zm00001eb167840_P007, Zm00001eb167840_P005	Sobic.005G090800.3.v5.1, Sobic.005G090800.4.v5.1, Sobic.005G090800.5.v5.1, Sobic.005G090800.1.v5.1
OG0000462	Sorghum_bicolorv5.Sb-BTX623-REFERENCE-JGI-5.1.pep.all	Zm00001eb088970_P004, Zm00001eb088970_P001, Zm00001eb088970_P002, Zm00001eb088970_P003, Zm00001eb419470_P002, Zm00001eb419470_P003, Zm00001eb419470_P001	Sobic.006G012400.7.v5.1, Sobic.006G012400.5.v5.1, Sobic.006G012400.2.v5.1, Sobic.006G012400.3.v5.1
OG0000463	Sorghum_bicolorv5.Sb-BTX623-REFERENCE-JGI-5.1.pep.all	Zm00001eb088910_P002, Zm00001eb088910_P003, Zm00001eb088910_P006, Zm00001eb419440_P002, Zm00001eb419440_P003, Zm00001eb088910_P005, Zm00001eb088910_P004, Zm00001eb088910_P001, Zm00001eb419440_P005, Zm00001eb419440_P001	Sobic.006G012900.1.v5.1
OG0000464	Sorghum_bicolorv5.Sb-BTX623-REFERENCE-JGI-5.1.pep.all	Zm00001eb087870_P001	Sobic.006G025900.2.v5.1, Sobic.006G025900.4.v5.1, Sobic.006G025900.3.v5.1, Sobic.006G026000.1.v5.1, Sobic.006G026000.2.v5.1, Sobic.006G025800.1.v5.1, Sobic.006G025700.2.v5.1, Sobic.006G025400.1.v5.1, Sobic.006G025600.1.v5.1, Sobic.006G025500.1.v5.1
OG0000465	Sorghum_bicolorv5.Sb-BTX623-REFERENCE-JGI-5.1.pep.all	Zm00001eb083980_P005, Zm00001eb084020_P002, Zm00001eb083980_P006, Zm00001eb083980_P001, Zm00001eb083980_P002, Zm00001eb083980_P009, Zm00001eb083980_P008, Zm00001eb083980_P004, Zm00001eb083980_P003, Zm00001eb083980_P007	Sobic.006G068800.1.v5.1
OG0000466	Sorghum_bicolorv5.Sb-BTX623-REFERENCE-JGI-5.1.pep.all	Zm00001eb423860_P004, Zm00001eb423860_P002, Zm00001eb423860_P001, Zm00001eb423860_P003, Zm00001eb081260_P002, Zm00001eb081260_P003, Zm00001eb081260_P001, Zm00001eb081260_P005, Zm00001eb081260_P004	Sobic.006G100700.2.v5.1, Sobic.006G100700.1.v5.1
OG0000467	Sorghum_bicolorv5.Sb-BTX623-REFERENCE-JGI-5.1.pep.all	Zm00001eb424390_P002, Zm00001eb080500_P001, Zm00001eb080500_P002, Zm00001eb080500_P003, Zm00001eb424390_P005, Zm00001eb424390_P003, Zm00001eb424390_P006, Zm00001eb424390_P004, Zm00001eb424390_P001	Sobic.006G109200.2.v5.1, Sobic.006G109200.1.v5.1
OG0000468	Sorghum_bicolorv5.Sb-BTX623-REFERENCE-JGI-5.1.pep.all	Zm00001eb082960_P004, Zm00001eb091870_P001, Zm00001eb091900_P003, Zm00001eb082960_P002, Zm00001eb082930_P001, Zm00001eb091900_P001, Zm00001eb091870_P004, Zm00001eb082930_P002, Zm00001eb082960_P003	Sobic.006G216600.4.v5.1, Sobic.006G216600.1.v5.1
OG0000469	Sorghum_bicolorv5.Sb-BTX623-REFERENCE-JGI-5.1.pep.all	Zm00001eb070110_P001, Zm00001eb070110_P002, Zm00001eb070110_P004, Zm00001eb070110_P003	Sobic.006G222600.7.v5.1, Sobic.006G222600.6.v5.1, Sobic.006G222600.5.v5.1, Sobic.006G222600.8.v5.1, Sobic.006G222600.3.v5.1, Sobic.006G222600.10.v5.1, Sobic.006G222600.9.v5.1
OG0000470	Sorghum_bicolorv5.Sb-BTX623-REFERENCE-JGI-5.1.pep.all	Zm00001eb070050_P005, Zm00001eb070050_P004, Zm00001eb070050_P006, Zm00001eb070050_P001, Zm00001eb070050_P002, Zm00001eb070050_P003	Sobic.006G223300.4.v5.1, Sobic.006G223300.2.v5.1, Sobic.006G223300.3.v5.1, Sobic.006G223300.1.v5.1, Sobic.006G223300.5.v5.1
OG0000471	Sorghum_bicolorv5.Sb-BTX623-REFERENCE-JGI-5.1.pep.all	Zm00001eb069140_P006, Zm00001eb069140_P005, Zm00001eb069140_P003, Zm00001eb069140_P007, Zm00001eb069140_P004, Zm00001eb355940_P001, Zm00001eb069140_P001, Zm00001eb069140_P002	Sobic.006G233500.6.v5.1, Sobic.006G233500.4.v5.1, Sobic.006G233500.7.v5.1
OG0000472	Sorghum_bicolorv5.Sb-BTX623-REFERENCE-JGI-5.1.pep.all	Zm00001eb433020_P001, Zm00001eb433020_P003, Zm00001eb433020_P004, Zm00001eb433020_P002, Zm00001eb433020_P005	Sobic.006G255300.8.v5.1, Sobic.006G255300.7.v5.1, Sobic.006G255300.5.v5.1, Sobic.006G255300.3.v5.1, Sobic.006G255300.6.v5.1, Sobic.006G255300.1.v5.1
OG0000474	Sorghum_bicolorv5.Sb-BTX623-REFERENCE-JGI-5.1.pep.all	Zm00001eb359700_P001, Zm00001eb171250_P001, Zm00001eb408510_P001, Zm00001eb059260_P001, Zm00001eb413550_P001, Zm00001eb413550_P003, Zm00001eb413550_P004, Zm00001eb413550_P002	Sobic.007G071200.1.v5.1, Sobic.007G071200.3.v5.1, Sobic.007G071200.4.v5.1
OG0000475	Sorghum_bicolorv5.Sb-BTX623-REFERENCE-JGI-5.1.pep.all	Zm00001eb171100_P002, Zm00001eb171100_P007, Zm00001eb171100_P008, Zm00001eb171100_P010, Zm00001eb171100_P009, Zm00001eb171100_P004, Zm00001eb171100_P005, Zm00001eb171100_P003, Zm00001eb171100_P001, Zm00001eb171100_P006	Sobic.007G075900.5.v5.1
OG0000476	Sorghum_bicolorv5.Sb-BTX623-REFERENCE-JGI-5.1.pep.all	Zm00001eb136790_P001	Sobic.007G124800.5.v5.1, Sobic.007G124800.1.v5.1, Sobic.007G208900.1.v5.1, Sobic.008G185200.2.v5.1, Sobic.008G185200.3.v5.1, Sobic.009G052000.4.v5.1, Sobic.008G131900.3.v5.1, Sobic.008G131900.2.v5.1, Sobic.008G131900.4.v5.1, Sobic.008G131900.1.v5.1
OG0000477	Sorghum_bicolorv5.Sb-BTX623-REFERENCE-JGI-5.1.pep.all	Zm00001eb019060_P001, Zm00001eb381090_P001, Zm00001eb266030_P001, Zm00001eb038470_P004, Zm00001eb038470_P002, Zm00001eb266040_P001, Zm00001eb308680_P001, Zm00001eb111170_P001, Zm00001eb038470_P003, Zm00001eb038470_P001	Sobic.007G160600.3.v5.1
OG0000478	Sorghum_bicolorv5.Sb-BTX623-REFERENCE-JGI-5.1.pep.all	Zm00001eb036910_P004, Zm00001eb036910_P002, Zm00001eb036910_P003, Zm00001eb036910_P001, Zm00001eb036910_P005, Zm00001eb036910_P006, Zm00001eb036910_P007, Zm00001eb036910_P008	Sobic.007G190700.2.v5.1, Sobic.007G190700.4.v5.1, Sobic.007G190700.3.v5.1
OG0000479	Sorghum_bicolorv5.Sb-BTX623-REFERENCE-JGI-5.1.pep.all	Zm00001eb039190_P001, Zm00001eb097380_P001, Zm00001eb435640_P001, Zm00001eb439960_P001, Zm00001eb440780_P001, Zm00001eb115040_P001, Zm00001eb435100_P001, Zm00001eb439940_P001, Zm00001eb434870_P001, Zm00001eb437960_P001	Sobic.007G207100.1.v5.1
OG0000480	Sorghum_bicolorv5.Sb-BTX623-REFERENCE-JGI-5.1.pep.all	Zm00001eb092370_P001, Zm00001eb092470_P001, Zm00001eb092440_P001, Zm00001eb092310_P001, Zm00001eb092330_P001, Zm00001eb092320_P001, Zm00001eb092340_P001, Zm00001eb092400_P001, Zm00001eb092460_P001, Zm00001eb092410_P001	Sobic.008G002100.1.v5.1
OG0000481	Sorghum_bicolorv5.Sb-BTX623-REFERENCE-JGI-5.1.pep.all	Zm00001eb029740_P002, Zm00001eb029740_P004, Zm00001eb029740_P001, Zm00001eb029740_P003, Zm00001eb029700_P001	Sobic.008G053000.2.v5.1, Sobic.008G053000.4.v5.1, Sobic.008G052500.1.v5.1, Sobic.008G052500.2.v5.1, Sobic.008G007400.1.v5.1, Sobic.008G064602.1.v5.1
OG0000482	Sorghum_bicolorv5.Sb-BTX623-REFERENCE-JGI-5.1.pep.all	Zm00001eb235440_P008, Zm00001eb235440_P006, Zm00001eb235440_P001, Zm00001eb235440_P005, Zm00001eb235440_P003, Zm00001eb235440_P009, Zm00001eb235440_P004, Zm00001eb235440_P002, Zm00001eb235440_P007	Sobic.008G016500.2.v5.1, Sobic.008G016500.1.v5.1
OG0000483	Sorghum_bicolorv5.Sb-BTX623-REFERENCE-JGI-5.1.pep.all	Zm00001eb409880_P002, Zm00001eb409880_P001	Sobic.008G091300.4.v5.1, Sobic.008G091300.2.v5.1, Sobic.008G091300.7.v5.1, Sobic.008G091300.6.v5.1, Sobic.008G091300.5.v5.1, Sobic.008G091300.1.v5.1, Sobic.008G091300.9.v5.1, Sobic.010G022800.1.v5.1, Sobic.008G091300.8.v5.1
OG0000484	Sorghum_bicolorv5.Sb-BTX623-REFERENCE-JGI-5.1.pep.all	Zm00001eb109610_P001, Zm00001eb327790_P003, Zm00001eb327790_P001, Zm00001eb327790_P005, Zm00001eb327790_P004, Zm00001eb363770_P001, Zm00001eb159700_P001, Zm00001eb327790_P007, Zm00001eb327790_P002, Zm00001eb327790_P006	Sobic.008G098800.1.v5.1
OG0000485	Sorghum_bicolorv5.Sb-BTX623-REFERENCE-JGI-5.1.pep.all	Zm00001eb029580_P003, Zm00001eb029580_P004, Zm00001eb029580_P007, Zm00001eb029580_P009, Zm00001eb029580_P001, Zm00001eb029580_P002, Zm00001eb029580_P008, Zm00001eb029580_P005, Zm00001eb029580_P006	Sobic.008G140700.1.v5.1, Sobic.008G140700.2.v5.1
OG0000486	Sorghum_bicolorv5.Sb-BTX623-REFERENCE-JGI-5.1.pep.all	Zm00001eb030260_P002, Zm00001eb030260_P003, Zm00001eb030260_P005, Zm00001eb030260_P001, Zm00001eb030260_P004, Zm00001eb030260_P006	Sobic.008G145300.7.v5.1, Sobic.008G145300.9.v5.1, Sobic.008G145300.5.v5.1, Sobic.008G145300.4.v5.1, Sobic.008G145300.8.v5.1
OG0000487	Sorghum_bicolorv5.Sb-BTX623-REFERENCE-JGI-5.1.pep.all	Zm00001eb135500_P007, Zm00001eb135500_P004, Zm00001eb135500_P008, Zm00001eb135500_P006, Zm00001eb135500_P009, Zm00001eb135500_P005, Zm00001eb135500_P001	Sobic.008G156300.7.v5.1, Sobic.008G156300.6.v5.1, Sobic.008G156300.2.v5.1, Sobic.008G156300.5.v5.1
OG0000488	Sorghum_bicolorv5.Sb-BTX623-REFERENCE-JGI-5.1.pep.all	Zm00001eb134800_P001, Zm00001eb134800_P002, Zm00001eb134800_P003, Zm00001eb134800_P005, Zm00001eb134800_P004	Sobic.008G171500.9.v5.1, Sobic.008G171500.7.v5.1, Sobic.008G171500.10.v5.1, Sobic.008G171500.11.v5.1, Sobic.008G171500.8.v5.1, Sobic.008G171500.12.v5.1
OG0000489	Sorghum_bicolorv5.Sb-BTX623-REFERENCE-JGI-5.1.pep.all	Zm00001eb134490_P004, Zm00001eb134490_P005, Zm00001eb134490_P001, Zm00001eb134490_P002, Zm00001eb134490_P003	Sobic.008G176500.3.v5.1, Sobic.008G176500.5.v5.1, Sobic.008G176500.4.v5.1, Sobic.008G176500.2.v5.1, Sobic.008G176500.1.v5.1, Sobic.010G244275.2.v5.1
OG0000490	Sorghum_bicolorv5.Sb-BTX623-REFERENCE-JGI-5.1.pep.all	Zm00001eb354420_P005, Zm00001eb354420_P002, Zm00001eb354420_P001, Zm00001eb354420_P009, Zm00001eb354420_P003, Zm00001eb354420_P004, Zm00001eb354420_P006, Zm00001eb354420_P008, Zm00001eb354420_P007	Sobic.009G040400.1.v5.1, Sobic.009G040400.2.v5.1
OG0000491	Sorghum_bicolorv5.Sb-BTX623-REFERENCE-JGI-5.1.pep.all	Zm00001eb347600_P006, Zm00001eb347600_P001, Zm00001eb347600_P004, Zm00001eb347600_P005, Zm00001eb347600_P007, Zm00001eb347600_P002, Zm00001eb347600_P003	Sobic.009G101400.1.v5.1, Sobic.009G101400.3.v5.1, Sobic.009G101400.2.v5.1, Sobic.009G101400.5.v5.1
OG0000492	Sorghum_bicolorv5.Sb-BTX623-REFERENCE-JGI-5.1.pep.all	Zm00001eb353320_P001, Zm00001eb353320_P002, Zm00001eb293840_P002, Zm00001eb293840_P001, Zm00001eb293870_P001, Zm00001eb293860_P002, Zm00001eb293860_P001	Sobic.009G200500.3.v5.1, Sobic.009G200500.5.v5.1, Sobic.009G200500.4.v5.1, Sobic.009G200500.2.v5.1
OG0000494	Sorghum_bicolorv5.Sb-BTX623-REFERENCE-JGI-5.1.pep.all	Zm00001eb107280_P005, Zm00001eb107280_P006, Zm00001eb313770_P001, Zm00001eb107280_P007, Zm00001eb107280_P002, Zm00001eb107280_P004, Zm00001eb107280_P003, Zm00001eb107280_P001	Sobic.010G091200.3.v5.1, Sobic.010G091200.5.v5.1, Sobic.010G091200.4.v5.1
OG0000495	Sorghum_bicolorv5.Sb-BTX623-REFERENCE-JGI-5.1.pep.all	Zm00001eb385310_P008, Zm00001eb385310_P009, Zm00001eb385310_P002, Zm00001eb385310_P005, Zm00001eb385310_P004, Zm00001eb385310_P003, Zm00001eb385310_P007, Zm00001eb385310_P006, Zm00001eb385310_P001	Sobic.010G175000.3.v5.1, Sobic.010G175000.5.v5.1
OG0000496	Sorghum_bicolorv5.Sb-BTX623-REFERENCE-JGI-5.1.pep.all	Zm00001eb387530_P002, Zm00001eb387530_P001, Zm00001eb387530_P004, Zm00001eb387530_P003, Zm00001eb275570_P002, Zm00001eb275570_P001, Zm00001eb275570_P005, Zm00001eb275570_P003, Zm00001eb275570_P004	Sobic.010G199600.3.v5.1, Sobic.010G199600.1.v5.1
OG0000497	Sorghum_bicolorv5.Sb-BTX623-REFERENCE-JGI-5.1.pep.all	Zm00001eb273610_P002, Zm00001eb273610_P003, Zm00001eb273610_P004, Zm00001eb225260_P002, Zm00001eb225260_P005, Zm00001eb225260_P004, Zm00001eb225260_P001, Zm00001eb225260_P003, Zm00001eb273610_P006, Zm00001eb273610_P001	Sobic.010G233000.1.v5.1
OG0000498	Sorghum_bicolorv5.Sb-BTX623-REFERENCE-JGI-5.1.pep.all	Zm00001eb273340_P003, Zm00001eb273340_P001, Zm00001eb273340_P002	Sobic.010G242400.3.v5.1, Sobic.010G242400.4.v5.1, Sobic.010G242400.1.v5.1, Sobic.010G242300.1.v5.1, Sobic.010G242300.2.v5.1, Sobic.010G239700.1.v5.1, Sobic.010G239700.2.v5.1, Sobic.010G239700.4.v5.1
OG0000499	Sorghum_bicolorv5.Sb-BTX623-REFERENCE-JGI-5.1.pep.all	Zm00001eb271760_P002, Zm00001eb271760_P003, Zm00001eb271760_P001, Zm00001eb271760_P004	Sobic.010G278000.6.v5.1, Sobic.010G278000.3.v5.1, Sobic.010G278000.7.v5.1, Sobic.010G278000.4.v5.1, Sobic.010G278000.2.v5.1, Sobic.010G278000.5.v5.1, Sobic.010G278000.8.v5.1
OG0000500	Sorghum_bicolorv5.Sb-BTX623-REFERENCE-JGI-5.1.pep.all	Zm00001eb436260_P001, Zm00001eb436210_P001, Zm00001eb436450_P001, Zm00001eb441030_P001, Zm00001eb436490_P001	Sobic.K022348.1.v5.1, Sobic.K014401.1.v5.1, Sobic.K021908.1.v5.1, Sobic.K021906.1.v5.1, Sobic.K021902.1.v5.1, Sobic.K023034.1.v5.1
OG0000501	Sorghum_bicolorv5.Sb-BTX623-REFERENCE-JGI-5.1.pep.all	Zm00001eb436460_P001	Sobic.K031401.1.v5.1
OG0000501	Sorghum_bicolorv5.Sb-BTX623-REFERENCE-JGI-5.1.pep.all	Zm00001eb436270_P001, Zm00001eb436500_P001, Zm00001eb436350_P001	Sobic.K021710.1.v5.1, Sobic.K021418.1.v5.1
OG0000501	Sorghum_bicolorv5.Sb-BTX623-REFERENCE-JGI-5.1.pep.all	Zm00001eb187490_P001	Sobic.K022201.1.v5.1
OG0000529	Sorghum_bicolorv5.Sb-BTX623-REFERENCE-JGI-5.1.pep.all	Zm00001eb210370_P007, Zm00001eb210370_P008, Zm00001eb210370_P006, Zm00001eb210370_P004, Zm00001eb210370_P005, Zm00001eb210370_P001, Zm00001eb210370_P003, Zm00001eb210370_P002	Sobic.001G003200.4.v5.1, Sobic.001G003200.6.v5.1
OG0000530	Sorghum_bicolorv5.Sb-BTX623-REFERENCE-JGI-5.1.pep.all	Zm00001eb210800_P005, Zm00001eb210800_P004, Zm00001eb210800_P006, Zm00001eb210800_P003, Zm00001eb210800_P002, Zm00001eb210800_P001	Sobic.001G013000.2.v5.1, Sobic.001G013000.4.v5.1, Sobic.001G013000.3.v5.1, Sobic.001G013000.1.v5.1
OG0000531	Sorghum_bicolorv5.Sb-BTX623-REFERENCE-JGI-5.1.pep.all	Zm00001eb058740_P003, Zm00001eb058740_P004, Zm00001eb058740_P002, Zm00001eb058740_P005, Zm00001eb058740_P001	Sobic.001G076700.5.v5.1, Sobic.001G076700.3.v5.1, Sobic.001G076700.2.v5.1, Sobic.001G076700.4.v5.1, Sobic.001G076700.6.v5.1
OG0000532	Sorghum_bicolorv5.Sb-BTX623-REFERENCE-JGI-5.1.pep.all	Zm00001eb057500_P004, Zm00001eb057500_P002, Zm00001eb057500_P003, Zm00001eb057500_P006, Zm00001eb057500_P005, Zm00001eb057500_P001	Sobic.001G086900.1.v5.1, Sobic.001G086900.2.v5.1, Sobic.001G086900.3.v5.1, Sobic.001G086900.4.v5.1
OG0000533	Sorghum_bicolorv5.Sb-BTX623-REFERENCE-JGI-5.1.pep.all	Zm00001eb056950_P007, Zm00001eb056950_P004, Zm00001eb056950_P002, Zm00001eb056950_P003, Zm00001eb056950_P006, Zm00001eb056950_P008, Zm00001eb056950_P001, Zm00001eb056950_P005	Sobic.001G093500.3.v5.1, Sobic.001G093500.7.v5.1
OG0000534	Sorghum_bicolorv5.Sb-BTX623-REFERENCE-JGI-5.1.pep.all	Zm00001eb056260_P001, Zm00001eb056260_P002	Sobic.001G102300.5.v5.1, Sobic.001G102300.1.v5.1, Sobic.001G102300.8.v5.1, Sobic.001G102300.4.v5.1, Sobic.001G102300.7.v5.1, Sobic.001G102300.6.v5.1, Sobic.001G102300.3.v5.1, Sobic.001G102300.2.v5.1
OG0000535	Sorghum_bicolorv5.Sb-BTX623-REFERENCE-JGI-5.1.pep.all	Zm00001eb215550_P002, Zm00001eb215550_P001, Zm00001eb056070_P006, Zm00001eb056070_P004, Zm00001eb056070_P003, Zm00001eb056070_P005, Zm00001eb056070_P001, Zm00001eb056070_P002	Sobic.001G104100.2.v5.1, Sobic.001G104100.1.v5.1
OG0000536	Sorghum_bicolorv5.Sb-BTX623-REFERENCE-JGI-5.1.pep.all	Zm00001eb056050_P005, Zm00001eb056050_P004, Zm00001eb056050_P003, Zm00001eb056050_P002, Zm00001eb056050_P001, Zm00001eb215560_P004, Zm00001eb215560_P003, Zm00001eb215560_P002, Zm00001eb215560_P001	Sobic.001G104500.1.v5.1
OG0000537	Sorghum_bicolorv5.Sb-BTX623-REFERENCE-JGI-5.1.pep.all	Zm00001eb215660_P002, Zm00001eb215660_P003, Zm00001eb215660_P001, Zm00001eb215660_P005, Zm00001eb215660_P004, Zm00001eb172840_P001, Zm00001eb340470_P001, Zm00001eb215660_P006	Sobic.001G106300.2.v5.1, Sobic.001G106300.1.v5.1
OG0000538	Sorghum_bicolorv5.Sb-BTX623-REFERENCE-JGI-5.1.pep.all	Zm00001eb055860_P002, Zm00001eb055860_P001	Sobic.001G106900.4.v5.1, Sobic.001G106900.5.v5.1, Sobic.001G106900.7.v5.1, Sobic.001G106900.6.v5.1, Sobic.001G106900.8.v5.1, Sobic.001G106900.9.v5.1, Sobic.001G106900.3.v5.1, Sobic.001G106900.2.v5.1
OG0000539	Sorghum_bicolorv5.Sb-BTX623-REFERENCE-JGI-5.1.pep.all	Zm00001eb216090_P002, Zm00001eb216090_P001, Zm00001eb216090_P005, Zm00001eb216090_P003, Zm00001eb216090_P004, Zm00001eb055280_P002, Zm00001eb055280_P003, Zm00001eb055280_P001, Zm00001eb181520_P001	Sobic.001G113200.1.v5.1
OG0000540	Sorghum_bicolorv5.Sb-BTX623-REFERENCE-JGI-5.1.pep.all	Zm00001eb216690_P002, Zm00001eb216690_P001, Zm00001eb393760_P006, Zm00001eb002880_P001, Zm00001eb393760_P004, Zm00001eb393760_P005, Zm00001eb393760_P003, Zm00001eb393760_P001, Zm00001eb393760_P002	Sobic.001G122200.1.v5.1
OG0000541	Sorghum_bicolorv5.Sb-BTX623-REFERENCE-JGI-5.1.pep.all	Zm00001eb052830_P005, Zm00001eb052830_P007, Zm00001eb052830_P004, Zm00001eb052830_P006, Zm00001eb052830_P003, Zm00001eb052830_P008, Zm00001eb052830_P001, Zm00001eb052830_P002	Sobic.001G150300.3.v5.1, Sobic.001G150300.1.v5.1
OG0000542	Sorghum_bicolorv5.Sb-BTX623-REFERENCE-JGI-5.1.pep.all	Zm00001eb161050_P004, Zm00001eb161050_P005, Zm00001eb161050_P001, Zm00001eb161050_P002, Zm00001eb161050_P006, Zm00001eb161050_P003	Sobic.001G179560.1.v5.1, Sobic.003G205300.1.v5.1, Sobic.003G205300.2.v5.1, Sobic.003G205300.3.v5.1
OG0000543	Sorghum_bicolorv5.Sb-BTX623-REFERENCE-JGI-5.1.pep.all	Zm00001eb179630_P001, Zm00001eb220960_P001, Zm00001eb048830_P001, Zm00001eb157330_P001, Zm00001eb374030_P001, Zm00001eb394730_P001, Zm00001eb048830_P002, Zm00001eb048830_P003, Zm00001eb048830_P004	Sobic.001G186700.1.v5.1
OG0000544	Sorghum_bicolorv5.Sb-BTX623-REFERENCE-JGI-5.1.pep.all	Zm00001eb043750_P002, Zm00001eb043750_P001, Zm00001eb180840_P001, Zm00001eb085920_P001, Zm00001eb319740_P001, Zm00001eb132950_P002, Zm00001eb132950_P001, Zm00001eb283170_P001, Zm00001eb283170_P002	Sobic.001G196800.1.v5.1
OG0000545	Sorghum_bicolorv5.Sb-BTX623-REFERENCE-JGI-5.1.pep.all	Zm00001eb045560_P001, Zm00001eb045560_P003, Zm00001eb045560_P002, Zm00001eb221560_P004, Zm00001eb221560_P003, Zm00001eb221560_P005, Zm00001eb221560_P002, Zm00001eb221560_P001	Sobic.001G216600.1.v5.1, Sobic.001G216600.2.v5.1
OG0000546	Sorghum_bicolorv5.Sb-BTX623-REFERENCE-JGI-5.1.pep.all	Zm00001eb221850_P002, Zm00001eb221850_P005, Zm00001eb221850_P003, Zm00001eb221850_P001, Zm00001eb221850_P004	Sobic.001G219800.10.v5.1, Sobic.001G219800.7.v5.1, Sobic.001G219800.11.v5.1, Sobic.001G219800.8.v5.1, Sobic.001G219800.9.v5.1
OG0000547	Sorghum_bicolorv5.Sb-BTX623-REFERENCE-JGI-5.1.pep.all	Zm00001eb326350_P001	Sobic.002G361200.1.v5.1, Sobic.007G123000.1.v5.1, Sobic.002G407200.1.v5.1, Sobic.002G407300.2.v5.1, Sobic.001G244200.3.v5.1, Sobic.002G407500.1.v5.1, Sobic.002G407700.1.v5.1, Sobic.002G407400.1.v5.1, Sobic.002G407400.2.v5.1
OG0000548	Sorghum_bicolorv5.Sb-BTX623-REFERENCE-JGI-5.1.pep.all	Zm00001eb116800_P002, Zm00001eb116800_P006, Zm00001eb116800_P001, Zm00001eb116800_P005, Zm00001eb116800_P004, Zm00001eb116800_P003	Sobic.001G289700.1.v5.1, Sobic.001G289700.5.v5.1, Sobic.001G289700.2.v5.1, Sobic.002G056701.2.v5.1
OG0000550	Sorghum_bicolorv5.Sb-BTX623-REFERENCE-JGI-5.1.pep.all	Zm00001eb391740_P003, Zm00001eb391740_P002, Zm00001eb391740_P004, Zm00001eb391740_P001	Sobic.001G305500.6.v5.1, Sobic.001G305500.2.v5.1, Sobic.001G305500.1.v5.1, Sobic.001G305500.3.v5.1, Sobic.001G305500.4.v5.1, Sobic.001G305500.5.v5.1
OG0000551	Sorghum_bicolorv5.Sb-BTX623-REFERENCE-JGI-5.1.pep.all	Zm00001eb022860_P004, Zm00001eb022860_P001, Zm00001eb022860_P003, Zm00001eb022860_P002, Zm00001eb265840_P001, Zm00001eb428970_P001, Zm00001eb285820_P001, Zm00001eb127540_P001, Zm00001eb194960_P001	Sobic.001G307200.1.v5.1
OG0000553	Sorghum_bicolorv5.Sb-BTX623-REFERENCE-JGI-5.1.pep.all	Zm00001eb021760_P001	Sobic.001G316700.6.v5.1, Sobic.001G316700.7.v5.1, Sobic.001G316700.1.v5.1, Sobic.001G316700.3.v5.1, Sobic.001G316700.4.v5.1, Sobic.001G316700.10.v5.1, Sobic.001G316700.9.v5.1, Sobic.001G316700.8.v5.1, Sobic.001G316700.5.v5.1
OG0000554	Sorghum_bicolorv5.Sb-BTX623-REFERENCE-JGI-5.1.pep.all	Zm00001eb020090_P003, Zm00001eb020090_P004, Zm00001eb020090_P002, Zm00001eb020090_P001	Sobic.001G336500.4.v5.1, Sobic.001G336500.2.v5.1, Sobic.001G336500.5.v5.1, Sobic.001G336500.1.v5.1, Sobic.001G336500.6.v5.1, Sobic.001G336500.3.v5.1
OG0000555	Sorghum_bicolorv5.Sb-BTX623-REFERENCE-JGI-5.1.pep.all	Zm00001eb018030_P002, Zm00001eb018030_P003, Zm00001eb018030_P001, Zm00001eb244490_P001, Zm00001eb142240_P001, Zm00001eb105440_P001, Zm00001eb074970_P001	Sobic.001G359500.2.v5.1, Sobic.001G359500.1.v5.1, Sobic.001G359400.1.v5.1
OG0000556	Sorghum_bicolorv5.Sb-BTX623-REFERENCE-JGI-5.1.pep.all	Zm00001eb394330_P001	Sobic.005G130100.1.v5.1, Sobic.005G130400.1.v5.1, Sobic.005G130400.9.v5.1, Sobic.005G130400.4.v5.1, Sobic.005G130500.1.v5.1, Sobic.002G065500.2.v5.1, Sobic.001G363400.1.v5.1, Sobic.005G130450.1.v5.1, Sobic.002G065600.2.v5.1
OG0000557	Sorghum_bicolorv5.Sb-BTX623-REFERENCE-JGI-5.1.pep.all	Zm00001eb395190_P001, Zm00001eb395190_P002, Zm00001eb015970_P005, Zm00001eb015970_P004, Zm00001eb015970_P001, Zm00001eb015970_P003, Zm00001eb015970_P002	Sobic.001G381800.2.v5.1, Sobic.001G381800.1.v5.1, Sobic.001G381800.3.v5.1
OG0000558	Sorghum_bicolorv5.Sb-BTX623-REFERENCE-JGI-5.1.pep.all	Zm00001eb015440_P002, Zm00001eb015440_P004, Zm00001eb015440_P001, Zm00001eb015440_P003	Sobic.001G387600.5.v5.1, Sobic.001G387600.2.v5.1, Sobic.001G387600.4.v5.1, Sobic.001G387600.1.v5.1, Sobic.001G387600.6.v5.1, Sobic.001G387600.3.v5.1
OG0000559	Sorghum_bicolorv5.Sb-BTX623-REFERENCE-JGI-5.1.pep.all	Zm00001eb333180_P001, Zm00001eb309400_P001, Zm00001eb014460_P003, Zm00001eb014460_P005, Zm00001eb014460_P001, Zm00001eb014460_P002, Zm00001eb014460_P004	Sobic.001G397800.2.v5.1, Sobic.001G397800.4.v5.1, Sobic.001G397800.1.v5.1
OG0000560	Sorghum_bicolorv5.Sb-BTX623-REFERENCE-JGI-5.1.pep.all	Zm00001eb396410_P003, Zm00001eb396410_P002, Zm00001eb396410_P001, Zm00001eb127740_P001, Zm00001eb020440_P001, Zm00001eb014240_P002, Zm00001eb014240_P001	Sobic.001G398400.4.v5.1, Sobic.001G398400.3.v5.1, Sobic.001G398400.5.v5.1
OG0000561	Sorghum_bicolorv5.Sb-BTX623-REFERENCE-JGI-5.1.pep.all	Zm00001eb012930_P007, Zm00001eb012930_P005, Zm00001eb012930_P003, Zm00001eb012930_P002, Zm00001eb012930_P004, Zm00001eb012930_P008, Zm00001eb012930_P001, Zm00001eb012930_P006, Zm00001eb012930_P009	Sobic.001G412700.1.v5.1
OG0000562	Sorghum_bicolorv5.Sb-BTX623-REFERENCE-JGI-5.1.pep.all	Zm00001eb012720_P001	Sobic.001G416000.2.v5.1, Sobic.001G416000.5.v5.1, Sobic.001G416000.3.v5.1, Sobic.001G416000.9.v5.1, Sobic.001G416000.6.v5.1, Sobic.001G416000.7.v5.1, Sobic.001G416000.8.v5.1, Sobic.001G416000.1.v5.1, Sobic.001G416000.4.v5.1
OG0000563	Sorghum_bicolorv5.Sb-BTX623-REFERENCE-JGI-5.1.pep.all	Zm00001eb011960_P002, Zm00001eb011960_P001	Sobic.001G425200.7.v5.1, Sobic.001G425200.2.v5.1, Sobic.001G425200.5.v5.1, Sobic.001G425200.1.v5.1, Sobic.001G425200.8.v5.1, Sobic.001G425200.3.v5.1, Sobic.001G425200.6.v5.1, Sobic.001G425200.4.v5.1
OG0000564	Sorghum_bicolorv5.Sb-BTX623-REFERENCE-JGI-5.1.pep.all	Zm00001eb011170_P004, Zm00001eb011170_P003, Zm00001eb011170_P002, Zm00001eb011170_P005, Zm00001eb011170_P001	Sobic.001G432100.4.v5.1, Sobic.001G432100.3.v5.1, Sobic.001G432100.5.v5.1, Sobic.001G432100.1.v5.1, Sobic.001G432100.2.v5.1
OG0000565	Sorghum_bicolorv5.Sb-BTX623-REFERENCE-JGI-5.1.pep.all	Zm00001eb399930_P006, Zm00001eb399930_P001, Zm00001eb399930_P004, Zm00001eb337360_P001, Zm00001eb345820_P001, Zm00001eb008350_P001, Zm00001eb399930_P005, Zm00001eb399930_P003, Zm00001eb399930_P002	Sobic.001G453000.2.v5.1
OG0000566	Sorghum_bicolorv5.Sb-BTX623-REFERENCE-JGI-5.1.pep.all	Zm00001eb007060_P002, Zm00001eb007060_P007, Zm00001eb007060_P004, Zm00001eb007060_P008, Zm00001eb007060_P001, Zm00001eb007060_P005, Zm00001eb007060_P003, Zm00001eb007060_P006, Zm00001eb007060_P009	Sobic.001G461000.1.v5.1
OG0000567	Sorghum_bicolorv5.Sb-BTX623-REFERENCE-JGI-5.1.pep.all	Zm00001eb008090_P005, Zm00001eb008090_P003, Zm00001eb008090_P002, Zm00001eb008090_P001, Zm00001eb008090_P006, Zm00001eb008090_P007, Zm00001eb008090_P004	Sobic.001G469700.2.v5.1, Sobic.001G469700.3.v5.1, Sobic.001G469700.1.v5.1
OG0000568	Sorghum_bicolorv5.Sb-BTX623-REFERENCE-JGI-5.1.pep.all	Zm00001eb001490_P007, Zm00001eb001490_P001, Zm00001eb001490_P005, Zm00001eb001490_P004, Zm00001eb001490_P003, Zm00001eb001490_P006, Zm00001eb001490_P002	Sobic.001G528800.5.v5.1, Sobic.001G528800.7.v5.1, Sobic.001G528800.3.v5.1
OG0000569	Sorghum_bicolorv5.Sb-BTX623-REFERENCE-JGI-5.1.pep.all	Zm00001eb001500_P007, Zm00001eb001500_P004, Zm00001eb001500_P002, Zm00001eb001500_P001, Zm00001eb001500_P005, Zm00001eb001500_P006, Zm00001eb001500_P003, Zm00001eb001500_P008	Sobic.001G528900.4.v5.1, Sobic.001G528900.1.v5.1
OG0000570	Sorghum_bicolorv5.Sb-BTX623-REFERENCE-JGI-5.1.pep.all	Zm00001eb178520_P005, Zm00001eb178520_P001, Zm00001eb178520_P003, Zm00001eb178520_P002, Zm00001eb178520_P004	Sobic.007G117400.4.v5.1, Sobic.007G117400.2.v5.1, Sobic.007G117400.3.v5.1, Sobic.001G542700.2.v5.1, Sobic.001G542700.1.v5.1
OG0000571	Sorghum_bicolorv5.Sb-BTX623-REFERENCE-JGI-5.1.pep.all	Zm00001eb299860_P004, Zm00001eb299860_P003, Zm00001eb299860_P001, Zm00001eb299860_P006, Zm00001eb299860_P005, Zm00001eb299860_P002, Zm00001eb299860_P007, Zm00001eb190520_P001, Zm00001eb270260_P001	Sobic.002G031700.1.v5.1
OG0000573	Sorghum_bicolorv5.Sb-BTX623-REFERENCE-JGI-5.1.pep.all	Zm00001eb117180_P002, Zm00001eb117180_P003, Zm00001eb117180_P001, Zm00001eb300730_P002, Zm00001eb300730_P001, Zm00001eb300730_P003, Zm00001eb300730_P004	Sobic.002G043400.1.v5.1, Sobic.002G043400.3.v5.1, Sobic.002G043400.2.v5.1
OG0000574	Sorghum_bicolorv5.Sb-BTX623-REFERENCE-JGI-5.1.pep.all	Zm00001eb300770_P003, Zm00001eb300770_P002, Zm00001eb300770_P001	Sobic.002G043800.5.v5.1, Sobic.002G043800.1.v5.1, Sobic.002G043800.3.v5.1, Sobic.002G043800.4.v5.1, Sobic.002G043800.7.v5.1, Sobic.002G043800.2.v5.1, Sobic.002G043800.6.v5.1
OG0000575	Sorghum_bicolorv5.Sb-BTX623-REFERENCE-JGI-5.1.pep.all	Zm00001eb300880_P002, Zm00001eb300880_P005, Zm00001eb300880_P006, Zm00001eb300880_P004, Zm00001eb300880_P003, Zm00001eb300880_P001	Sobic.002G045200.2.v5.1, Sobic.002G045200.4.v5.1, Sobic.002G045200.1.v5.1, Sobic.002G045200.3.v5.1
OG0000576	Sorghum_bicolorv5.Sb-BTX623-REFERENCE-JGI-5.1.pep.all	Zm00001eb116570_P003, Zm00001eb116570_P002, Zm00001eb116570_P001, Zm00001eb065370_P001	Sobic.002G063900.4.v5.1, Sobic.002G063900.6.v5.1, Sobic.002G063900.9.v5.1, Sobic.002G063900.10.v5.1, Sobic.002G063900.8.v5.1, Sobic.002G063900.7.v5.1
OG0000577	Sorghum_bicolorv5.Sb-BTX623-REFERENCE-JGI-5.1.pep.all	Zm00001eb303190_P005, Zm00001eb303190_P001, Zm00001eb303190_P006, Zm00001eb303190_P004, Zm00001eb303190_P002, Zm00001eb129390_P001, Zm00001eb394620_P001, Zm00001eb303190_P003	Sobic.002G075800.3.v5.1, Sobic.002G075800.2.v5.1
OG0000578	Sorghum_bicolorv5.Sb-BTX623-REFERENCE-JGI-5.1.pep.all	Zm00001eb303250_P001, Zm00001eb303250_P002, Zm00001eb303250_P004, Zm00001eb303250_P003	Sobic.002G076600.1.v5.1, Sobic.002G076600.6.v5.1, Sobic.002G076600.5.v5.1, Sobic.002G076600.3.v5.1, Sobic.002G076600.2.v5.1, Sobic.002G076600.4.v5.1
OG0000580	Sorghum_bicolorv5.Sb-BTX623-REFERENCE-JGI-5.1.pep.all	Zm00001eb124080_P001	Sobic.003G069700.2.v5.1, Sobic.004G169100.1.v5.1, Sobic.002G086900.1.v5.1, Sobic.003G068500.1.v5.1, Sobic.003G069601.1.v5.1, Sobic.003G068400.1.v5.1, Sobic.003G068200.4.v5.1, Sobic.003G072000.3.v5.1, Sobic.003G068100.1.v5.1
OG0000581	Sorghum_bicolorv5.Sb-BTX623-REFERENCE-JGI-5.1.pep.all	Zm00001eb304090_P003, Zm00001eb304090_P006, Zm00001eb304090_P002, Zm00001eb304090_P005, Zm00001eb304090_P001, Zm00001eb268750_P002, Zm00001eb268750_P001	Sobic.002G087000.1.v5.1, Sobic.002G087000.3.v5.1, Sobic.002G087000.2.v5.1
OG0000582	Sorghum_bicolorv5.Sb-BTX623-REFERENCE-JGI-5.1.pep.all	Zm00001eb356010_P001	Sobic.009G006500.1.v5.1
OG0000582	Sorghum_bicolorv5.Sb-BTX623-REFERENCE-JGI-5.1.pep.all	Zm00001eb267210_P002, Zm00001eb267210_P001	Sobic.002G118900.3.v5.1, Sobic.002G118900.8.v5.1, Sobic.002G118900.7.v5.1, Sobic.009G006400.1.v5.1, Sobic.009G006400.2.v5.1, Sobic.009G006300.1.v5.1
OG0000583	Sorghum_bicolorv5.Sb-BTX623-REFERENCE-JGI-5.1.pep.all	Zm00001eb096580_P006, Zm00001eb096580_P003, Zm00001eb096580_P005, Zm00001eb096580_P001, Zm00001eb096580_P004, Zm00001eb096580_P002, Zm00001eb025230_P001, Zm00001eb046780_P001, Zm00001eb180090_P001	Sobic.002G126500.1.v5.1
OG0000584	Sorghum_bicolorv5.Sb-BTX623-REFERENCE-JGI-5.1.pep.all	Zm00001eb075830_P001, Zm00001eb026820_P001, Zm00001eb239870_P001, Zm00001eb140310_P001, Zm00001eb095980_P001, Zm00001eb095980_P002	Sobic.002G134600.3.v5.1, Sobic.002G134600.2.v5.1, Sobic.002G134600.1.v5.1, Sobic.002G134600.4.v5.1
OG0000585	Sorghum_bicolorv5.Sb-BTX623-REFERENCE-JGI-5.1.pep.all	Zm00001eb094520_P003, Zm00001eb094520_P001, Zm00001eb094520_P002	Sobic.002G147600.2.v5.1, Sobic.002G147600.1.v5.1, Sobic.002G147600.3.v5.1, Sobic.002G147600.6.v5.1, Sobic.002G147600.5.v5.1, Sobic.002G147600.7.v5.1, Sobic.002G147600.4.v5.1
OG0000586	Sorghum_bicolorv5.Sb-BTX623-REFERENCE-JGI-5.1.pep.all	Zm00001eb309360_P002, Zm00001eb309360_P003, Zm00001eb309360_P001, Zm00001eb097740_P001, Zm00001eb097740_P002, Zm00001eb042980_P001, Zm00001eb042980_P003, Zm00001eb042980_P004, Zm00001eb042980_P002	Sobic.002G161700.3.v5.1
OG0000587	Sorghum_bicolorv5.Sb-BTX623-REFERENCE-JGI-5.1.pep.all	Zm00001eb313980_P006, Zm00001eb313980_P007, Zm00001eb313980_P005, Zm00001eb313980_P004, Zm00001eb313980_P001, Zm00001eb313980_P003, Zm00001eb100060_P001, Zm00001eb100060_P002, Zm00001eb313980_P002	Sobic.002G214400.1.v5.1
OG0000588	Sorghum_bicolorv5.Sb-BTX623-REFERENCE-JGI-5.1.pep.all	Zm00001eb100680_P002, Zm00001eb100680_P001, Zm00001eb100680_P003, Zm00001eb314530_P001, Zm00001eb314530_P003, Zm00001eb314530_P006, Zm00001eb314530_P002, Zm00001eb314530_P005, Zm00001eb314530_P004	Sobic.002G220700.1.v5.1
OG0000589	Sorghum_bicolorv5.Sb-BTX623-REFERENCE-JGI-5.1.pep.all	Zm00001eb100990_P001, Zm00001eb315270_P002, Zm00001eb315270_P003, Zm00001eb315270_P001, Zm00001eb315270_P007, Zm00001eb315270_P008, Zm00001eb315270_P005, Zm00001eb315270_P006, Zm00001eb315270_P004	Sobic.002G229300.1.v5.1
OG0000590	Sorghum_bicolorv5.Sb-BTX623-REFERENCE-JGI-5.1.pep.all	Zm00001eb315900_P001, Zm00001eb315900_P004, Zm00001eb315900_P002, Zm00001eb315900_P003	Sobic.002G235900.3.v5.1, Sobic.002G235900.2.v5.1, Sobic.002G235900.5.v5.1, Sobic.002G235900.1.v5.1, Sobic.002G235900.4.v5.1, Sobic.002G235900.6.v5.1
OG0000591	Sorghum_bicolorv5.Sb-BTX623-REFERENCE-JGI-5.1.pep.all	Zm00001eb316870_P002, Zm00001eb316870_P004, Zm00001eb316870_P001, Zm00001eb316870_P005, Zm00001eb316870_P003, Zm00001eb316870_P007, Zm00001eb316870_P006	Sobic.002G249500.4.v5.1, Sobic.002G249500.8.v5.1, Sobic.002G249500.2.v5.1
OG0000592	Sorghum_bicolorv5.Sb-BTX623-REFERENCE-JGI-5.1.pep.all	Zm00001eb318630_P006, Zm00001eb318630_P005, Zm00001eb318630_P001, Zm00001eb318630_P002, Zm00001eb318630_P004, Zm00001eb318630_P003	Sobic.002G264500.1.v5.1, Sobic.002G264500.3.v5.1, Sobic.002G264500.4.v5.1, Sobic.002G264500.2.v5.1
OG0000593	Sorghum_bicolorv5.Sb-BTX623-REFERENCE-JGI-5.1.pep.all	Zm00001eb318560_P001, Zm00001eb318560_P003, Zm00001eb318560_P004, Zm00001eb318560_P005, Zm00001eb026170_P001, Zm00001eb318560_P006, Zm00001eb318560_P002	Sobic.002G266000.1.v5.1, Sobic.002G266000.2.v5.1, Sobic.002G266000.3.v5.1
OG0000594	Sorghum_bicolorv5.Sb-BTX623-REFERENCE-JGI-5.1.pep.all	Zm00001eb104340_P001, Zm00001eb104330_P001, Zm00001eb104360_P002, Zm00001eb104360_P001, Zm00001eb215200_P001	Sobic.002G290100.3.v5.1, Sobic.002G290100.7.v5.1, Sobic.002G290100.8.v5.1, Sobic.002G290100.9.v5.1, Sobic.002G290100.1.v5.1
OG0000596	Sorghum_bicolorv5.Sb-BTX623-REFERENCE-JGI-5.1.pep.all	Zm00001eb324490_P001, Zm00001eb223370_P001, Zm00001eb196250_P001, Zm00001eb022300_P001, Zm00001eb397420_P001, Zm00001eb408930_P001, Zm00001eb021160_P001, Zm00001eb165540_P001, Zm00001eb416010_P001	Sobic.002G341300.1.v5.1
OG0000597	Sorghum_bicolorv5.Sb-BTX623-REFERENCE-JGI-5.1.pep.all	Zm00001eb328520_P001, Zm00001eb328520_P002, Zm00001eb328520_P007, Zm00001eb328520_P003, Zm00001eb328520_P011	Sobic.002G388000.8.v5.1, Sobic.002G388000.7.v5.1, Sobic.002G388000.6.v5.1, Sobic.002G388000.5.v5.1, Sobic.002G388000.3.v5.1
OG0000598	Sorghum_bicolorv5.Sb-BTX623-REFERENCE-JGI-5.1.pep.all	Zm00001eb329850_P005	Sobic.002G404400.1.v5.1
OG0000598	Sorghum_bicolorv5.Sb-BTX623-REFERENCE-JGI-5.1.pep.all	Zm00001eb329850_P003, Zm00001eb329850_P004, Zm00001eb329850_P002, Zm00001eb329850_P001, Zm00001eb314420_P001, Zm00001eb067110_P001, Zm00001eb029460_P001	Sobic.004G001800.1.v5.1
OG0000599	Sorghum_bicolorv5.Sb-BTX623-REFERENCE-JGI-5.1.pep.all	Zm00001eb271810_P003	Sobic.002G407800.3.v5.1, Sobic.010G277700.1.v5.1, Sobic.010G277700.4.v5.1, Sobic.010G277700.10.v5.1, Sobic.010G277700.8.v5.1, Sobic.010G277700.3.v5.1, Sobic.010G277700.9.v5.1, Sobic.010G277700.12.v5.1, Sobic.010G277700.11.v5.1
OG0000600	Sorghum_bicolorv5.Sb-BTX623-REFERENCE-JGI-5.1.pep.all	Zm00001eb331290_P007, Zm00001eb331290_P006, Zm00001eb331290_P003, Zm00001eb331290_P008, Zm00001eb331290_P002, Zm00001eb331290_P009, Zm00001eb331290_P004, Zm00001eb331290_P005, Zm00001eb331290_P001	Sobic.002G426000.2.v5.1
OG0000601	Sorghum_bicolorv5.Sb-BTX623-REFERENCE-JGI-5.1.pep.all	Zm00001eb120710_P004, Zm00001eb120710_P003, Zm00001eb120710_P001, Zm00001eb120710_P002, Zm00001eb375800_P001, Zm00001eb375780_P001, Zm00001eb375760_P001	Sobic.003G027000.2.v5.1, Sobic.003G027000.1.v5.1, Sobic.003G027000.3.v5.1
OG0000602	Sorghum_bicolorv5.Sb-BTX623-REFERENCE-JGI-5.1.pep.all	Zm00001eb121400_P006, Zm00001eb121400_P002, Zm00001eb121400_P004, Zm00001eb121400_P001, Zm00001eb121400_P007, Zm00001eb121400_P005, Zm00001eb121400_P003	Sobic.003G035500.3.v5.1, Sobic.003G035500.4.v5.1, Sobic.003G035500.1.v5.1
OG0000603	Sorghum_bicolorv5.Sb-BTX623-REFERENCE-JGI-5.1.pep.all	Zm00001eb337110_P005, Zm00001eb337110_P001, Zm00001eb337110_P002, Zm00001eb337110_P004, Zm00001eb337110_P003	Sobic.003G042700.6.v5.1, Sobic.003G042700.3.v5.1, Sobic.003G042700.5.v5.1, Sobic.003G042700.1.v5.1, Sobic.003G042700.7.v5.1
OG0000604	Sorghum_bicolorv5.Sb-BTX623-REFERENCE-JGI-5.1.pep.all	Zm00001eb335690_P002, Zm00001eb335690_P004, Zm00001eb335690_P003, Zm00001eb335690_P001, Zm00001eb434840_P001, Zm00001eb143780_P001, Zm00001eb090090_P001, Zm00001eb090090_P002	Sobic.003G076500.2.v5.1, Sobic.003G076500.1.v5.1
OG0000605	Sorghum_bicolorv5.Sb-BTX623-REFERENCE-JGI-5.1.pep.all	Zm00001eb127200_P001, Zm00001eb127200_P002, Zm00001eb127200_P003	Sobic.003G110000.5.v5.1, Sobic.003G110000.2.v5.1, Sobic.003G110000.4.v5.1, Sobic.003G110000.1.v5.1, Sobic.003G110000.6.v5.1, Sobic.003G110000.7.v5.1, Sobic.003G110000.3.v5.1
OG0000606	Sorghum_bicolorv5.Sb-BTX623-REFERENCE-JGI-5.1.pep.all	Zm00001eb127840_P001, Zm00001eb127840_P002	Sobic.003G117700.5.v5.1, Sobic.003G117700.9.v5.1, Sobic.003G117700.8.v5.1, Sobic.003G117700.6.v5.1, Sobic.003G117700.3.v5.1, Sobic.003G117700.2.v5.1, Sobic.003G117700.4.v5.1, Sobic.003G117700.7.v5.1
OG0000607	Sorghum_bicolorv5.Sb-BTX623-REFERENCE-JGI-5.1.pep.all	Zm00001eb357010_P007, Zm00001eb357010_P006, Zm00001eb357010_P005, Zm00001eb357010_P002, Zm00001eb357010_P001, Zm00001eb357010_P003, Zm00001eb357010_P004	Sobic.003G198500.4.v5.1, Sobic.003G198500.2.v5.1, Sobic.003G198500.3.v5.1
OG0000608	Sorghum_bicolorv5.Sb-BTX623-REFERENCE-JGI-5.1.pep.all	Zm00001eb357790_P006, Zm00001eb357790_P004, Zm00001eb357790_P002, Zm00001eb357790_P003, Zm00001eb357790_P005, Zm00001eb357790_P001	Sobic.003G212900.4.v5.1, Sobic.003G212900.3.v5.1, Sobic.003G212900.1.v5.1, Sobic.003G212900.2.v5.1
OG0000609	Sorghum_bicolorv5.Sb-BTX623-REFERENCE-JGI-5.1.pep.all	Zm00001eb161920_P001, Zm00001eb161920_P002, Zm00001eb161920_P003, Zm00001eb161920_P005, Zm00001eb161920_P004, Zm00001eb358060_P001, Zm00001eb358060_P004, Zm00001eb358060_P002, Zm00001eb358060_P003	Sobic.003G218600.3.v5.1
OG0000610	Sorghum_bicolorv5.Sb-BTX623-REFERENCE-JGI-5.1.pep.all	Zm00001eb358500_P001, Zm00001eb358460_P001, Zm00001eb358500_P006, Zm00001eb358460_P004, Zm00001eb358500_P003, Zm00001eb358500_P005, Zm00001eb358460_P005, Zm00001eb358500_P004, Zm00001eb358460_P002	Sobic.003G225100.1.v5.1
OG0000611	Sorghum_bicolorv5.Sb-BTX623-REFERENCE-JGI-5.1.pep.all	Zm00001eb358780_P001, Zm00001eb076520_P002, Zm00001eb076520_P001, Zm00001eb159260_P001, Zm00001eb289760_P005, Zm00001eb289760_P001, Zm00001eb289760_P004, Zm00001eb289760_P002, Zm00001eb289760_P003	Sobic.003G228600.1.v5.1
OG0000612	Sorghum_bicolorv5.Sb-BTX623-REFERENCE-JGI-5.1.pep.all	Zm00001eb359840_P002, Zm00001eb359840_P001, Zm00001eb359840_P004, Zm00001eb359840_P003	Sobic.003G250400.5.v5.1, Sobic.003G250400.1.v5.1, Sobic.003G250400.6.v5.1, Sobic.003G250400.3.v5.1, Sobic.003G250400.4.v5.1, Sobic.003G250400.2.v5.1
OG0000613	Sorghum_bicolorv5.Sb-BTX623-REFERENCE-JGI-5.1.pep.all	Zm00001eb360910_P003, Zm00001eb155750_P002, Zm00001eb155750_P001, Zm00001eb360910_P006, Zm00001eb360910_P007, Zm00001eb360910_P004, Zm00001eb360910_P005, Zm00001eb360910_P002, Zm00001eb360910_P001	Sobic.003G268300.1.v5.1
OG0000614	Sorghum_bicolorv5.Sb-BTX623-REFERENCE-JGI-5.1.pep.all	Zm00001eb154860_P004, Zm00001eb154860_P007, Zm00001eb154860_P005, Zm00001eb154860_P008, Zm00001eb154860_P001, Zm00001eb154860_P006, Zm00001eb154860_P002, Zm00001eb154860_P003	Sobic.003G277200.1.v5.1, Sobic.003G277200.3.v5.1
OG0000615	Sorghum_bicolorv5.Sb-BTX623-REFERENCE-JGI-5.1.pep.all	Zm00001eb370590_P002, Zm00001eb370590_P003, Zm00001eb370590_P001	Sobic.003G301800.3.v5.1, Sobic.003G301800.5.v5.1, Sobic.003G301800.2.v5.1, Sobic.003G301800.1.v5.1, Sobic.003G301800.6.v5.1, Sobic.003G301800.7.v5.1, Sobic.003G301800.4.v5.1
OG0000616	Sorghum_bicolorv5.Sb-BTX623-REFERENCE-JGI-5.1.pep.all	Zm00001eb368950_P001, Zm00001eb149650_P003, Zm00001eb149650_P004, Zm00001eb149650_P001, Zm00001eb149650_P002, Zm00001eb149650_P005	Sobic.003G336900.1.v5.1, Sobic.003G336900.3.v5.1, Sobic.003G336900.4.v5.1, Sobic.003G336900.2.v5.1
OG0000617	Sorghum_bicolorv5.Sb-BTX623-REFERENCE-JGI-5.1.pep.all	Zm00001eb145500_P002, Zm00001eb145500_P001, Zm00001eb145500_P005, Zm00001eb145500_P004, Zm00001eb145500_P003	Sobic.003G380500.5.v5.1, Sobic.003G380500.4.v5.1, Sobic.003G380500.1.v5.1, Sobic.003G380500.3.v5.1, Sobic.003G380500.2.v5.1
OG0000618	Sorghum_bicolorv5.Sb-BTX623-REFERENCE-JGI-5.1.pep.all	Zm00001eb232050_P005, Zm00001eb232050_P001, Zm00001eb232050_P004, Zm00001eb232050_P002, Zm00001eb232050_P006, Zm00001eb232050_P003	Sobic.004G036900.2.v5.1, Sobic.004G036900.9.v5.1, Sobic.004G036900.1.v5.1, Sobic.004G036900.10.v5.1
OG0000619	Sorghum_bicolorv5.Sb-BTX623-REFERENCE-JGI-5.1.pep.all	Zm00001eb206070_P002, Zm00001eb350520_P001, Zm00001eb293920_P002, Zm00001eb293920_P001, Zm00001eb293920_P004, Zm00001eb293920_P005, Zm00001eb293920_P003, Zm00001eb313840_P002, Zm00001eb313840_P001	Sobic.004G078300.1.v5.1
OG0000620	Sorghum_bicolorv5.Sb-BTX623-REFERENCE-JGI-5.1.pep.all	Zm00001eb240020_P006, Zm00001eb240020_P002, Zm00001eb240020_P004, Zm00001eb240020_P007, Zm00001eb240020_P001, Zm00001eb240020_P005, Zm00001eb240020_P003	Sobic.004G095300.3.v5.1, Sobic.004G095300.2.v5.1, Sobic.004G095300.1.v5.1
OG0000621	Sorghum_bicolorv5.Sb-BTX623-REFERENCE-JGI-5.1.pep.all	Zm00001eb205010_P002, Zm00001eb205010_P001, Zm00001eb205010_P003	Sobic.004G099800.7.v5.1, Sobic.004G099800.1.v5.1, Sobic.004G099800.4.v5.1, Sobic.004G099800.5.v5.1, Sobic.004G099800.3.v5.1, Sobic.004G099800.2.v5.1, Sobic.004G099800.6.v5.1
OG0000623	Sorghum_bicolorv5.Sb-BTX623-REFERENCE-JGI-5.1.pep.all	Zm00001eb241130_P006, Zm00001eb241130_P007, Zm00001eb241130_P008, Zm00001eb241130_P002, Zm00001eb241130_P004, Zm00001eb241130_P003, Zm00001eb241130_P001, Zm00001eb241130_P005	Sobic.004G146500.1.v5.1, Sobic.004G146500.2.v5.1
OG0000625	Sorghum_bicolorv5.Sb-BTX623-REFERENCE-JGI-5.1.pep.all	Zm00001eb180900_P001	Sobic.004G155600.13.v5.1, Sobic.004G155600.12.v5.1, Sobic.004G155600.7.v5.1, Sobic.004G155600.3.v5.1, Sobic.004G155600.8.v5.1, Sobic.004G155600.9.v5.1, Sobic.004G155600.10.v5.1, Sobic.004G155600.2.v5.1, Sobic.004G155600.11.v5.1
OG0000627	Sorghum_bicolorv5.Sb-BTX623-REFERENCE-JGI-5.1.pep.all	Zm00001eb180680_P003, Zm00001eb180680_P006, Zm00001eb180680_P007, Zm00001eb242230_P003, Zm00001eb242230_P002, Zm00001eb393410_P002, Zm00001eb393410_P001, Zm00001eb060310_P001, Zm00001eb242230_P001	Sobic.004G160200.1.v5.1
OG0000629	Sorghum_bicolorv5.Sb-BTX623-REFERENCE-JGI-5.1.pep.all	Zm00001eb182070_P006, Zm00001eb182070_P001, Zm00001eb182070_P008, Zm00001eb182070_P002, Zm00001eb182070_P003, Zm00001eb182070_P004, Zm00001eb182070_P005, Zm00001eb182070_P007	Sobic.004G177600.2.v5.1, Sobic.004G177600.1.v5.1
OG0000630	Sorghum_bicolorv5.Sb-BTX623-REFERENCE-JGI-5.1.pep.all	Zm00001eb185330_P001, Zm00001eb185330_P002, Zm00001eb185330_P003, Zm00001eb247860_P002, Zm00001eb247860_P001, Zm00001eb247860_P003	Sobic.004G222800.6.v5.1, Sobic.004G222800.5.v5.1, Sobic.004G222800.1.v5.1, Sobic.004G222800.2.v5.1
OG0000631	Sorghum_bicolorv5.Sb-BTX623-REFERENCE-JGI-5.1.pep.all	Zm00001eb252420_P005, Zm00001eb252420_P002, Zm00001eb252420_P001, Zm00001eb252420_P006, Zm00001eb252420_P003, Zm00001eb252420_P004	Sobic.004G263400.3.v5.1, Sobic.004G263400.4.v5.1, Sobic.004G263400.6.v5.1, Sobic.004G263400.5.v5.1
OG0000632	Sorghum_bicolorv5.Sb-BTX623-REFERENCE-JGI-5.1.pep.all	Zm00001eb209900_P001, Zm00001eb384170_P001, Zm00001eb390160_P001, Zm00001eb223760_P001, Zm00001eb223750_P001, Zm00001eb187840_P004, Zm00001eb187840_P002, Zm00001eb187840_P001, Zm00001eb187840_P003	Sobic.004G273600.1.v5.1
OG0000633	Sorghum_bicolorv5.Sb-BTX623-REFERENCE-JGI-5.1.pep.all	Zm00001eb251010_P001, Zm00001eb251010_P004, Zm00001eb320720_P001, Zm00001eb043860_P001, Zm00001eb179670_P001, Zm00001eb320710_P001, Zm00001eb103430_P001, Zm00001eb251010_P003, Zm00001eb251010_P002	Sobic.004G278000.1.v5.1
OG0000634	Sorghum_bicolorv5.Sb-BTX623-REFERENCE-JGI-5.1.pep.all	Zm00001eb187020_P005, Zm00001eb187020_P001, Zm00001eb187020_P002, Zm00001eb250140_P002, Zm00001eb250140_P003, Zm00001eb187020_P004, Zm00001eb187020_P003, Zm00001eb250140_P001	Sobic.004G286500.1.v5.1, Sobic.004G286500.2.v5.1
OG0000635	Sorghum_bicolorv5.Sb-BTX623-REFERENCE-JGI-5.1.pep.all	Zm00001eb186600_P002, Zm00001eb186600_P003, Zm00001eb186600_P001, Zm00001eb249550_P001	Sobic.004G294900.7.v5.1, Sobic.004G294900.5.v5.1, Sobic.004G294900.6.v5.1, Sobic.004G294900.2.v5.1, Sobic.004G294900.3.v5.1, Sobic.004G294900.4.v5.1
OG0000636	Sorghum_bicolorv5.Sb-BTX623-REFERENCE-JGI-5.1.pep.all	Zm00001eb248700_P003, Zm00001eb248700_P002, Zm00001eb248700_P001, Zm00001eb248700_P005	Sobic.004G301900.5.v5.1, Sobic.004G301900.2.v5.1, Sobic.004G301900.3.v5.1, Sobic.004G301900.6.v5.1, Sobic.004G301900.4.v5.1, Sobic.004G301900.1.v5.1
OG0000637	Sorghum_bicolorv5.Sb-BTX623-REFERENCE-JGI-5.1.pep.all	Zm00001eb185770_P006, Zm00001eb185770_P002, Zm00001eb185770_P003, Zm00001eb185770_P005, Zm00001eb185770_P004, Zm00001eb185770_P001	Sobic.004G304900.5.v5.1, Sobic.004G304900.14.v5.1, Sobic.004G304900.15.v5.1, Sobic.004G304900.13.v5.1
OG0000639	Sorghum_bicolorv5.Sb-BTX623-REFERENCE-JGI-5.1.pep.all	Zm00001eb198960_P003, Zm00001eb198960_P001, Zm00001eb198960_P002, Zm00001eb092230_P004, Zm00001eb092230_P001, Zm00001eb092230_P003, Zm00001eb092230_P002	Sobic.005G044400.2.v5.1, Sobic.005G044400.3.v5.1, Sobic.005G044400.1.v5.1
OG0000640	Sorghum_bicolorv5.Sb-BTX623-REFERENCE-JGI-5.1.pep.all	Zm00001eb202140_P003, Zm00001eb202140_P004, Zm00001eb202140_P002, Zm00001eb202140_P001	Sobic.005G045200.2.v5.1, Sobic.005G045200.1.v5.1, Sobic.005G045200.3.v5.1, Sobic.005G045200.5.v5.1, Sobic.005G045200.6.v5.1, Sobic.005G045200.4.v5.1
OG0000642	Sorghum_bicolorv5.Sb-BTX623-REFERENCE-JGI-5.1.pep.all	Zm00001eb200920_P001, Zm00001eb091710_P002, Zm00001eb091710_P004, Zm00001eb091710_P001, Zm00001eb091710_P005, Zm00001eb091710_P003	Sobic.005G056600.4.v5.1, Sobic.005G056600.1.v5.1, Sobic.005G056600.5.v5.1, Sobic.005G056600.3.v5.1
OG0000644	Sorghum_bicolorv5.Sb-BTX623-REFERENCE-JGI-5.1.pep.all	Zm00001eb201970_P001, Zm00001eb197830_P001, Zm00001eb031490_P001, Zm00001eb031450_P001, Zm00001eb031470_P001, Zm00001eb030610_P001	Sobic.005G129732.1.v5.1, Sobic.005G129716.1.v5.1, Sobic.005G129780.1.v5.1, Sobic.005G129800.2.v5.1
OG0000645	Sorghum_bicolorv5.Sb-BTX623-REFERENCE-JGI-5.1.pep.all	Zm00001eb170540_P007, Zm00001eb170540_P006, Zm00001eb170540_P005, Zm00001eb170540_P004, Zm00001eb170540_P003, Zm00001eb170540_P001, Zm00001eb170540_P002, Zm00001eb170540_P008	Sobic.005G132000.2.v5.1, Sobic.005G132000.1.v5.1
OG0000646	Sorghum_bicolorv5.Sb-BTX623-REFERENCE-JGI-5.1.pep.all	Zm00001eb114740_P001, Zm00001eb065270_P001, Zm00001eb114520_P001, Zm00001eb114660_P001, Zm00001eb114490_P002, Zm00001eb114490_P001, Zm00001eb114600_P001, Zm00001eb114690_P001, Zm00001eb065260_P001	Sobic.005G168000.1.v5.1
OG0000647	Sorghum_bicolorv5.Sb-BTX623-REFERENCE-JGI-5.1.pep.all	Zm00001eb115120_P001, Zm00001eb166990_P001, Zm00001eb115120_P003, Zm00001eb115120_P004, Zm00001eb166990_P002, Zm00001eb228390_P001, Zm00001eb166990_P004, Zm00001eb166990_P003, Zm00001eb115120_P002	Sobic.005G184200.1.v5.1
OG0000648	Sorghum_bicolorv5.Sb-BTX623-REFERENCE-JGI-5.1.pep.all	Zm00001eb375060_P001	Sobic.010G060432.1.v5.1
OG0000648	Sorghum_bicolorv5.Sb-BTX623-REFERENCE-JGI-5.1.pep.all	Zm00001eb375100_P001	Sobic.010G060167.1.v5.1, Sobic.010G060167.4.v5.1, Sobic.010G060167.2.v5.1, Sobic.010G060167.3.v5.1, Sobic.010G060300.1.v5.1, Sobic.005G213500.1.v5.1, Sobic.010G060366.1.v5.1
OG0000649	Sorghum_bicolorv5.Sb-BTX623-REFERENCE-JGI-5.1.pep.all	Zm00001eb270570_P001	Sobic.010G037200.2.v5.1, Sobic.010G037200.1.v5.1
OG0000649	Sorghum_bicolorv5.Sb-BTX623-REFERENCE-JGI-5.1.pep.all	Zm00001eb270580_P001	Sobic.005G226200.1.v5.1, Sobic.010G130500.1.v5.1, Sobic.010G130400.1.v5.1, Sobic.010G080500.2.v5.1, Sobic.010G080500.3.v5.1, Sobic.010G080500.1.v5.1
OG0000650	Sorghum_bicolorv5.Sb-BTX623-REFERENCE-JGI-5.1.pep.all	Zm00001eb421590_P001, Zm00001eb421590_P004, Zm00001eb421590_P006, Zm00001eb421590_P005, Zm00001eb421590_P002, Zm00001eb421590_P003	Sobic.006G062200.1.v5.1, Sobic.006G062200.3.v5.1, Sobic.006G062200.6.v5.1, Sobic.006G062200.7.v5.1
OG0000651	Sorghum_bicolorv5.Sb-BTX623-REFERENCE-JGI-5.1.pep.all	Zm00001eb422960_P001, Zm00001eb082180_P003, Zm00001eb082180_P001, Zm00001eb082180_P004, Zm00001eb082180_P002, Zm00001eb295410_P002, Zm00001eb295410_P001, Zm00001eb002370_P001, Zm00001eb427980_P001	Sobic.006G089000.1.v5.1
OG0000652	Sorghum_bicolorv5.Sb-BTX623-REFERENCE-JGI-5.1.pep.all	Zm00001eb426050_P001, Zm00001eb426050_P006, Zm00001eb426050_P007, Zm00001eb426050_P005, Zm00001eb426050_P003, Zm00001eb426050_P009, Zm00001eb426050_P002, Zm00001eb426050_P004, Zm00001eb426050_P008	Sobic.006G138300.1.v5.1
OG0000653	Sorghum_bicolorv5.Sb-BTX623-REFERENCE-JGI-5.1.pep.all	Zm00001eb426420_P007, Zm00001eb426420_P006, Zm00001eb426420_P005, Zm00001eb426420_P003, Zm00001eb426420_P001, Zm00001eb426420_P002, Zm00001eb426420_P004	Sobic.006G144000.3.v5.1, Sobic.006G144000.4.v5.1, Sobic.006G144000.2.v5.1
OG0000654	Sorghum_bicolorv5.Sb-BTX623-REFERENCE-JGI-5.1.pep.all	Zm00001eb076770_P006, Zm00001eb076770_P001, Zm00001eb076770_P004, Zm00001eb076770_P003, Zm00001eb076770_P007, Zm00001eb076770_P002, Zm00001eb076770_P005, Zm00001eb076770_P009	Sobic.006G154100.1.v5.1, Sobic.006G154100.3.v5.1
OG0000655	Sorghum_bicolorv5.Sb-BTX623-REFERENCE-JGI-5.1.pep.all	Zm00001eb075250_P002, Zm00001eb075250_P005, Zm00001eb075250_P001, Zm00001eb075250_P004, Zm00001eb075250_P006, Zm00001eb075250_P003, Zm00001eb427630_P003, Zm00001eb427630_P002, Zm00001eb427630_P001	Sobic.006G163600.6.v5.1
OG0000656	Sorghum_bicolorv5.Sb-BTX623-REFERENCE-JGI-5.1.pep.all	Zm00001eb073510_P001, Zm00001eb073510_P003, Zm00001eb073510_P004, Zm00001eb073510_P002	Sobic.006G185500.2.v5.1, Sobic.006G185500.6.v5.1, Sobic.006G185500.7.v5.1, Sobic.006G185500.8.v5.1, Sobic.006G185500.1.v5.1, Sobic.006G185500.5.v5.1
OG0000657	Sorghum_bicolorv5.Sb-BTX623-REFERENCE-JGI-5.1.pep.all	Zm00001eb072170_P006, Zm00001eb072170_P005, Zm00001eb072170_P004, Zm00001eb072170_P002, Zm00001eb072170_P003, Zm00001eb072170_P001, Zm00001eb290080_P001, Zm00001eb072180_P001	Sobic.006G200100.1.v5.1, Sobic.006G200200.1.v5.1
OG0000658	Sorghum_bicolorv5.Sb-BTX623-REFERENCE-JGI-5.1.pep.all	Zm00001eb068980_P002, Zm00001eb068980_P001, Zm00001eb347870_P001, Zm00001eb068980_P004, Zm00001eb068980_P005, Zm00001eb068980_P003, Zm00001eb068980_P007, Zm00001eb068980_P006	Sobic.006G235800.2.v5.1, Sobic.006G235800.3.v5.1
OG0000659	Sorghum_bicolorv5.Sb-BTX623-REFERENCE-JGI-5.1.pep.all	Zm00001eb068520_P003, Zm00001eb068520_P001, Zm00001eb068520_P002	Sobic.006G240700.7.v5.1, Sobic.006G240700.8.v5.1, Sobic.006G240700.11.v5.1, Sobic.006G240700.9.v5.1, Sobic.006G240700.10.v5.1, Sobic.006G240700.3.v5.1, Sobic.006G240700.4.v5.1
OG0000660	Sorghum_bicolorv5.Sb-BTX623-REFERENCE-JGI-5.1.pep.all	Zm00001eb067190_P002, Zm00001eb067190_P001, Zm00001eb067190_P005, Zm00001eb067190_P006, Zm00001eb067190_P003, Zm00001eb067190_P007, Zm00001eb067190_P004	Sobic.006G256200.12.v5.1, Sobic.006G256200.11.v5.1, Sobic.006G256200.8.v5.1
OG0000662	Sorghum_bicolorv5.Sb-BTX623-REFERENCE-JGI-5.1.pep.all	Zm00001eb433930_P005, Zm00001eb433930_P006, Zm00001eb433930_P008, Zm00001eb433930_P003, Zm00001eb433930_P001, Zm00001eb433930_P004, Zm00001eb433930_P002, Zm00001eb433930_P009, Zm00001eb433930_P007	Sobic.006G270800.1.v5.1
OG0000663	Sorghum_bicolorv5.Sb-BTX623-REFERENCE-JGI-5.1.pep.all	Zm00001eb392130_P001, Zm00001eb074390_P001, Zm00001eb002770_P001, Zm00001eb416630_P001, Zm00001eb003310_P001, Zm00001eb003310_P002, Zm00001eb416600_P001, Zm00001eb416610_P001, Zm00001eb379430_P001	Sobic.007G037700.2.v5.1
OG0000664	Sorghum_bicolorv5.Sb-BTX623-REFERENCE-JGI-5.1.pep.all	Zm00001eb171270_P001, Zm00001eb376920_P001, Zm00001eb376210_P001, Zm00001eb376280_P001, Zm00001eb376960_P001, Zm00001eb376950_P001, Zm00001eb376340_P001, Zm00001eb376360_P001, Zm00001eb376240_P001	Sobic.007G069900.1.v5.1
OG0000665	Sorghum_bicolorv5.Sb-BTX623-REFERENCE-JGI-5.1.pep.all	Zm00001eb041050_P004	Sobic.007G142900.3.v5.1, Sobic.007G142900.10.v5.1, Sobic.007G142900.9.v5.1, Sobic.007G142900.4.v5.1, Sobic.007G142900.2.v5.1, Sobic.007G142900.1.v5.1, Sobic.007G142900.7.v5.1, Sobic.007G142900.8.v5.1, Sobic.007G142900.6.v5.1
OG0000666	Sorghum_bicolorv5.Sb-BTX623-REFERENCE-JGI-5.1.pep.all	Zm00001eb040700_P002, Zm00001eb040700_P005, Zm00001eb040700_P006, Zm00001eb040700_P003, Zm00001eb040700_P004, Zm00001eb040700_P001	Sobic.007G146900.3.v5.1, Sobic.007G146900.2.v5.1, Sobic.007G146900.4.v5.1, Sobic.007G146900.1.v5.1
OG0000667	Sorghum_bicolorv5.Sb-BTX623-REFERENCE-JGI-5.1.pep.all	Zm00001eb177290_P003, Zm00001eb385050_P001, Zm00001eb008540_P001, Zm00001eb193310_P001, Zm00001eb290680_P001, Zm00001eb177290_P002, Zm00001eb177290_P004, Zm00001eb177290_P001	Sobic.007G150000.1.v5.1, Sobic.007G150000.2.v5.1
OG0000668	Sorghum_bicolorv5.Sb-BTX623-REFERENCE-JGI-5.1.pep.all	Zm00001eb175980_P004, Zm00001eb175980_P002, Zm00001eb175980_P003	Sobic.007G167900.4.v5.1, Sobic.007G167900.6.v5.1, Sobic.007G167900.1.v5.1, Sobic.007G167900.8.v5.1, Sobic.007G167900.5.v5.1, Sobic.007G167900.3.v5.1, Sobic.007G167900.7.v5.1
OG0000669	Sorghum_bicolorv5.Sb-BTX623-REFERENCE-JGI-5.1.pep.all	Zm00001eb039810_P005, Zm00001eb039810_P002, Zm00001eb039810_P004, Zm00001eb039810_P006, Zm00001eb039810_P007, Zm00001eb039810_P003, Zm00001eb039810_P001	Sobic.007G173200.1.v5.1, Sobic.007G173200.2.v5.1, Sobic.007G173200.3.v5.1
OG0000670	Sorghum_bicolorv5.Sb-BTX623-REFERENCE-JGI-5.1.pep.all	Zm00001eb036950_P003, Zm00001eb036950_P002, Zm00001eb036950_P001	Sobic.007G190000.1.v5.1, Sobic.007G190000.5.v5.1, Sobic.007G190000.6.v5.1, Sobic.007G190000.7.v5.1, Sobic.007G190000.8.v5.1, Sobic.007G190000.2.v5.1, Sobic.007G190000.9.v5.1
OG0000671	Sorghum_bicolorv5.Sb-BTX623-REFERENCE-JGI-5.1.pep.all	Zm00001eb199140_P001, Zm00001eb199140_P002, Zm00001eb199140_P003, Zm00001eb033590_P002, Zm00001eb033590_P001, Zm00001eb033590_P003, Zm00001eb033590_P004, Zm00001eb033590_P005	Sobic.007G202900.1.v5.1, Sobic.007G225100.1.v5.1
OG0000672	Sorghum_bicolorv5.Sb-BTX623-REFERENCE-JGI-5.1.pep.all	Zm00001eb406610_P001, Zm00001eb368630_P001, Zm00001eb390010_P001, Zm00001eb388540_P001, Zm00001eb143860_P002, Zm00001eb143860_P001, Zm00001eb406660_P003, Zm00001eb406660_P002, Zm00001eb406660_P001	Sobic.008G036900.1.v5.1
OG0000673	Sorghum_bicolorv5.Sb-BTX623-REFERENCE-JGI-5.1.pep.all	Zm00001eb158200_P002, Zm00001eb158200_P006, Zm00001eb158200_P004, Zm00001eb158200_P003, Zm00001eb158200_P001, Zm00001eb158200_P005, Zm00001eb158200_P008, Zm00001eb158200_P007, Zm00001eb359370_P003	Sobic.008G062000.4.v5.1
OG0000674	Sorghum_bicolorv5.Sb-BTX623-REFERENCE-JGI-5.1.pep.all	Zm00001eb138310_P005, Zm00001eb138310_P006, Zm00001eb138310_P003, Zm00001eb138310_P002, Zm00001eb138310_P001, Zm00001eb138310_P004	Sobic.008G074500.5.v5.1, Sobic.008G074500.1.v5.1, Sobic.008G074500.3.v5.1, Sobic.008G074500.4.v5.1
OG0000675	Sorghum_bicolorv5.Sb-BTX623-REFERENCE-JGI-5.1.pep.all	Zm00001eb438340_P001, Zm00001eb435440_P001, Zm00001eb437220_P001, Zm00001eb435710_P001, Zm00001eb434990_P001, Zm00001eb441560_P001, Zm00001eb436790_P001, Zm00001eb441000_P001, Zm00001eb440800_P001	Sobic.008G120266.1.v5.1
OG0000677	Sorghum_bicolorv5.Sb-BTX623-REFERENCE-JGI-5.1.pep.all	Zm00001eb030300_P003, Zm00001eb030300_P001, Zm00001eb030300_P002, Zm00001eb030300_P005, Zm00001eb030300_P004	Sobic.008G145800.6.v5.1, Sobic.008G145800.8.v5.1, Sobic.008G145800.7.v5.1, Sobic.008G145800.2.v5.1, Sobic.008G145800.5.v5.1
OG0000678	Sorghum_bicolorv5.Sb-BTX623-REFERENCE-JGI-5.1.pep.all	Zm00001eb238870_P001, Zm00001eb238870_P002, Zm00001eb238870_P003, Zm00001eb238870_P004, Zm00001eb238870_P005, Zm00001eb195320_P001, Zm00001eb266200_P003, Zm00001eb266200_P001, Zm00001eb266200_P002	Sobic.008G166700.1.v5.1
OG0000679	Sorghum_bicolorv5.Sb-BTX623-REFERENCE-JGI-5.1.pep.all	Zm00001eb135780_P001, Zm00001eb135790_P001, Zm00001eb135790_P002, Zm00001eb135770_P001, Zm00001eb267730_P001, Zm00001eb267730_P003, Zm00001eb267730_P002, Zm00001eb267730_P004	Sobic.009G000100.2.v5.1, Sobic.009G000100.1.v5.1
OG0000680	Sorghum_bicolorv5.Sb-BTX623-REFERENCE-JGI-5.1.pep.all	Zm00001eb267020_P001, Zm00001eb267020_P002	Sobic.009G009000.1.v5.1, Sobic.009G009300.3.v5.1, Sobic.009G009300.4.v5.1, Sobic.009G009300.6.v5.1, Sobic.009G009300.1.v5.1, Sobic.009G009300.5.v5.1, Sobic.009G009200.1.v5.1, Sobic.009G009200.2.v5.1
OG0000681	Sorghum_bicolorv5.Sb-BTX623-REFERENCE-JGI-5.1.pep.all	Zm00001eb266720_P002, Zm00001eb266720_P003, Zm00001eb266720_P006, Zm00001eb266720_P001, Zm00001eb266720_P005, Zm00001eb266720_P008, Zm00001eb266720_P007, Zm00001eb266720_P004	Sobic.009G014500.3.v5.1, Sobic.009G014500.2.v5.1
OG0000682	Sorghum_bicolorv5.Sb-BTX623-REFERENCE-JGI-5.1.pep.all	Zm00001eb354730_P003, Zm00001eb354730_P002, Zm00001eb354730_P005, Zm00001eb354730_P004, Zm00001eb354730_P001	Sobic.009G032200.5.v5.1, Sobic.009G032200.7.v5.1, Sobic.009G032200.6.v5.1, Sobic.009G032200.4.v5.1, Sobic.009G032200.1.v5.1
OG0000683	Sorghum_bicolorv5.Sb-BTX623-REFERENCE-JGI-5.1.pep.all	Zm00001eb282080_P002, Zm00001eb282080_P004, Zm00001eb282080_P006, Zm00001eb282080_P003, Zm00001eb282080_P005, Zm00001eb282080_P001	Sobic.009G057900.1.v5.1, Sobic.009G057900.4.v5.1, Sobic.009G057900.5.v5.1, Sobic.009G057900.6.v5.1
OG0000684	Sorghum_bicolorv5.Sb-BTX623-REFERENCE-JGI-5.1.pep.all	Zm00001eb288650_P001, Zm00001eb288650_P003, Zm00001eb286080_P001, Zm00001eb286080_P002, Zm00001eb286080_P005, Zm00001eb286080_P004, Zm00001eb286080_P003, Zm00001eb288650_P004, Zm00001eb288650_P005	Sobic.009G105100.1.v5.1
OG0000685	Sorghum_bicolorv5.Sb-BTX623-REFERENCE-JGI-5.1.pep.all	Zm00001eb346160_P001, Zm00001eb346160_P002	Sobic.009G120400.16.v5.1, Sobic.009G120400.13.v5.1, Sobic.009G120400.15.v5.1, Sobic.009G120400.12.v5.1, Sobic.009G120400.14.v5.1, Sobic.009G120400.6.v5.1, Sobic.009G120400.5.v5.1, Sobic.009G120400.3.v5.1
OG0000686	Sorghum_bicolorv5.Sb-BTX623-REFERENCE-JGI-5.1.pep.all	Zm00001eb286890_P003, Zm00001eb286890_P004, Zm00001eb286890_P001, Zm00001eb286890_P002	Sobic.009G121100.4.v5.1, Sobic.009G121100.3.v5.1, Sobic.009G121100.6.v5.1, Sobic.009G121100.5.v5.1, Sobic.009G121100.7.v5.1, Sobic.009G121100.8.v5.1
OG0000687	Sorghum_bicolorv5.Sb-BTX623-REFERENCE-JGI-5.1.pep.all	Zm00001eb349760_P002, Zm00001eb349760_P001	Sobic.009G134300.7.v5.1, Sobic.009G134300.8.v5.1, Sobic.009G134300.1.v5.1, Sobic.009G134300.4.v5.1, Sobic.009G133900.1.v5.1, Sobic.009G133900.14.v5.1, Sobic.009G133800.2.v5.1, Sobic.009G133800.1.v5.1
OG0000688	Sorghum_bicolorv5.Sb-BTX623-REFERENCE-JGI-5.1.pep.all	Zm00001eb288430_P002, Zm00001eb288430_P001, Zm00001eb348980_P004, Zm00001eb348980_P001, Zm00001eb348980_P002, Zm00001eb348980_P006, Zm00001eb348980_P007, Zm00001eb348980_P005, Zm00001eb348980_P003	Sobic.009G143900.2.v5.1
OG0000689	Sorghum_bicolorv5.Sb-BTX623-REFERENCE-JGI-5.1.pep.all	Zm00001eb348890_P001, Zm00001eb348890_P003, Zm00001eb348890_P004, Zm00001eb348890_P006, Zm00001eb348890_P005, Zm00001eb348890_P002	Sobic.009G145900.7.v5.1, Sobic.009G145900.4.v5.1, Sobic.009G145900.8.v5.1, Sobic.009G145900.9.v5.1
OG0000690	Sorghum_bicolorv5.Sb-BTX623-REFERENCE-JGI-5.1.pep.all	Zm00001eb348240_P001, Zm00001eb348240_P004, Zm00001eb348240_P003, Zm00001eb348240_P002	Sobic.009G155600.6.v5.1, Sobic.009G155600.1.v5.1, Sobic.009G155600.2.v5.1, Sobic.009G155600.5.v5.1, Sobic.009G155600.4.v5.1, Sobic.009G155600.3.v5.1
OG0000692	Sorghum_bicolorv5.Sb-BTX623-REFERENCE-JGI-5.1.pep.all	Zm00001eb289820_P005, Zm00001eb289820_P004, Zm00001eb289820_P002, Zm00001eb289820_P001, Zm00001eb289820_P003, Zm00001eb351500_P001, Zm00001eb351500_P003, Zm00001eb351500_P002, Zm00001eb351500_P004	Sobic.009G165700.1.v5.1
OG0000693	Sorghum_bicolorv5.Sb-BTX623-REFERENCE-JGI-5.1.pep.all	Zm00001eb290750_P002, Zm00001eb290750_P001, Zm00001eb285120_P001, Zm00001eb138760_P001, Zm00001eb367910_P001, Zm00001eb287170_P001, Zm00001eb290750_P004, Zm00001eb290750_P003	Sobic.009G175100.2.v5.1, Sobic.009G175100.1.v5.1
OG0000694	Sorghum_bicolorv5.Sb-BTX623-REFERENCE-JGI-5.1.pep.all	Zm00001eb353340_P001, Zm00001eb353340_P004, Zm00001eb353340_P002, Zm00001eb353340_P003	Sobic.009G200800.6.v5.1, Sobic.009G200800.8.v5.1, Sobic.009G200800.4.v5.1, Sobic.009G200800.7.v5.1, Sobic.009G200800.5.v5.1, Sobic.009G200800.9.v5.1
OG0000695	Sorghum_bicolorv5.Sb-BTX623-REFERENCE-JGI-5.1.pep.all	Zm00001eb342390_P001, Zm00001eb342390_P002	Sobic.009G215100.4.v5.1, Sobic.009G215100.5.v5.1, Sobic.009G215100.6.v5.1, Sobic.009G215100.7.v5.1, Sobic.009G215100.8.v5.1, Sobic.009G215100.2.v5.1, Sobic.009G215100.3.v5.1, Sobic.009G215100.1.v5.1
OG0000696	Sorghum_bicolorv5.Sb-BTX623-REFERENCE-JGI-5.1.pep.all	Zm00001eb342430_P006, Zm00001eb342430_P004, Zm00001eb342430_P005, Zm00001eb342430_P001, Zm00001eb294430_P005, Zm00001eb294430_P002, Zm00001eb342430_P007, Zm00001eb342430_P003, Zm00001eb342430_P002	Sobic.009G215400.1.v5.1
OG0000697	Sorghum_bicolorv5.Sb-BTX623-REFERENCE-JGI-5.1.pep.all	Zm00001eb294600_P003, Zm00001eb294600_P004, Zm00001eb294600_P002, Zm00001eb294600_P005	Sobic.009G217400.6.v5.1, Sobic.009G217400.7.v5.1, Sobic.009G217400.4.v5.1, Sobic.009G217400.8.v5.1, Sobic.009G217400.1.v5.1, Sobic.009G217400.5.v5.1
OG0000698	Sorghum_bicolorv5.Sb-BTX623-REFERENCE-JGI-5.1.pep.all	Zm00001eb295010_P002, Zm00001eb295150_P001, Zm00001eb295010_P003, Zm00001eb342970_P003, Zm00001eb342970_P004, Zm00001eb295010_P004, Zm00001eb295010_P001, Zm00001eb295010_P005	Sobic.009G223500.1.v5.1, Sobic.009G223500.2.v5.1
OG0000699	Sorghum_bicolorv5.Sb-BTX623-REFERENCE-JGI-5.1.pep.all	Zm00001eb296340_P003, Zm00001eb296340_P001, Zm00001eb296340_P002, Zm00001eb296340_P004, Zm00001eb129290_P001, Zm00001eb296340_P007, Zm00001eb296340_P006, Zm00001eb296340_P005	Sobic.009G237600.2.v5.1, Sobic.009G237600.1.v5.1
OG0000700	Sorghum_bicolorv5.Sb-BTX623-REFERENCE-JGI-5.1.pep.all	Zm00001eb297530_P001, Zm00001eb345110_P001, Zm00001eb345110_P003, Zm00001eb345110_P004, Zm00001eb345110_P002, Zm00001eb345140_P001	Sobic.009G252300.1.v5.1, Sobic.009G252300.5.v5.1, Sobic.009G252300.2.v5.1, Sobic.009G252300.3.v5.1
OG0000701	Sorghum_bicolorv5.Sb-BTX623-REFERENCE-JGI-5.1.pep.all	Zm00001eb345350_P001, Zm00001eb345350_P003, Zm00001eb345350_P008, Zm00001eb345350_P002, Zm00001eb345350_P007, Zm00001eb345350_P009, Zm00001eb345350_P004, Zm00001eb345350_P005, Zm00001eb345350_P006	Sobic.009G256500.1.v5.1
OG0000702	Sorghum_bicolorv5.Sb-BTX623-REFERENCE-JGI-5.1.pep.all	Zm00001eb268610_P003, Zm00001eb268610_P004, Zm00001eb268610_P001, Zm00001eb268610_P005, Zm00001eb268610_P002	Sobic.010G004100.7.v5.1, Sobic.010G004100.4.v5.1, Sobic.010G004100.3.v5.1, Sobic.010G004100.5.v5.1, Sobic.010G004100.6.v5.1
OG0000703	Sorghum_bicolorv5.Sb-BTX623-REFERENCE-JGI-5.1.pep.all	Zm00001eb378990_P001, Zm00001eb378990_P002	Sobic.010G009200.14.v5.1, Sobic.010G009200.15.v5.1, Sobic.010G009200.13.v5.1, Sobic.010G009200.17.v5.1, Sobic.010G009200.16.v5.1, Sobic.010G009200.18.v5.1, Sobic.010G009200.19.v5.1, Sobic.010G009200.20.v5.1
OG0000704	Sorghum_bicolorv5.Sb-BTX623-REFERENCE-JGI-5.1.pep.all	Zm00001eb200630_P003, Zm00001eb200630_P002, Zm00001eb200630_P001, Zm00001eb378790_P005, Zm00001eb378790_P001, Zm00001eb378790_P002, Zm00001eb378790_P003, Zm00001eb378790_P004, Zm00001eb200630_P004	Sobic.010G014001.1.v5.1
OG0000705	Sorghum_bicolorv5.Sb-BTX623-REFERENCE-JGI-5.1.pep.all	Zm00001eb378330_P004, Zm00001eb378330_P002, Zm00001eb378330_P008, Zm00001eb378330_P003, Zm00001eb378330_P006, Zm00001eb378330_P007, Zm00001eb378330_P005, Zm00001eb378330_P001	Sobic.010G020700.4.v5.1, Sobic.010G020700.1.v5.1
OG0000706	Sorghum_bicolorv5.Sb-BTX623-REFERENCE-JGI-5.1.pep.all	Zm00001eb376600_P002, Zm00001eb376600_P005, Zm00001eb376600_P004, Zm00001eb376600_P001, Zm00001eb376600_P003, Zm00001eb341700_P001	Sobic.010G043600.1.v5.1, Sobic.010G043600.3.v5.1, Sobic.010G043600.2.v5.1, Sobic.010G043600.4.v5.1
OG0000707	Sorghum_bicolorv5.Sb-BTX623-REFERENCE-JGI-5.1.pep.all	Zm00001eb270830_P001	Sobic.010G151900.4.v5.1
OG0000707	Sorghum_bicolorv5.Sb-BTX623-REFERENCE-JGI-5.1.pep.all	Zm00001eb290190_P002, Zm00001eb290190_P001, Zm00001eb290190_P003	Sobic.010G151900.6.v5.1, Sobic.010G151900.9.v5.1, Sobic.010G151900.3.v5.1, Sobic.010G151900.8.v5.1, Sobic.010G151900.7.v5.1
OG0000708	Sorghum_bicolorv5.Sb-BTX623-REFERENCE-JGI-5.1.pep.all	Zm00001eb384110_P002, Zm00001eb384110_P001, Zm00001eb384110_P008, Zm00001eb384110_P009, Zm00001eb384110_P004, Zm00001eb384110_P007, Zm00001eb384110_P005, Zm00001eb384110_P003, Zm00001eb384110_P006	Sobic.010G170300.1.v5.1
OG0000709	Sorghum_bicolorv5.Sb-BTX623-REFERENCE-JGI-5.1.pep.all	Zm00001eb287220_P001, Zm00001eb287220_P003, Zm00001eb287220_P002	Sobic.010G209000.7.v5.1, Sobic.010G209000.6.v5.1, Sobic.010G209000.3.v5.1, Sobic.010G209000.1.v5.1, Sobic.010G209000.5.v5.1, Sobic.010G209000.2.v5.1, Sobic.010G209000.4.v5.1
OG0000710	Sorghum_bicolorv5.Sb-BTX623-REFERENCE-JGI-5.1.pep.all	Zm00001eb194600_P001, Zm00001eb414500_P002, Zm00001eb414500_P001, Zm00001eb414510_P001, Zm00001eb350110_P001, Zm00001eb225500_P001, Zm00001eb194610_P001, Zm00001eb225500_P002	Sobic.010G235200.2.v5.1, Sobic.010G235200.3.v5.1
OG0000711	Sorghum_bicolorv5.Sb-BTX623-REFERENCE-JGI-5.1.pep.all	Zm00001eb229140_P005, Zm00001eb229140_P003, Zm00001eb229140_P001, Zm00001eb229140_P002, Zm00001eb229140_P004	Sobic.010G279800.5.v5.1, Sobic.010G279800.9.v5.1, Sobic.010G279800.7.v5.1, Sobic.010G279800.3.v5.1, Sobic.010G279800.8.v5.1
OG0000712	Sorghum_bicolorv5.Sb-BTX623-REFERENCE-JGI-5.1.pep.all	Zm00001eb440790_P001, Zm00001eb435650_P001, Zm00001eb435060_P001, Zm00001eb435390_P001, Zm00001eb435180_P001, Zm00001eb039150_P001	Sobic.K021806.1.v5.1, Sobic.K016129.1.v5.1, Sobic.K021808.1.v5.1, Sobic.K023134.1.v5.1
OG0000748	Sorghum_bicolorv5.Sb-BTX623-REFERENCE-JGI-5.1.pep.all	Zm00001eb210360_P004, Zm00001eb210360_P003, Zm00001eb210360_P002, Zm00001eb210360_P005, Zm00001eb210360_P001, Zm00001eb210360_P007, Zm00001eb210360_P006	Sobic.001G003000.2.v5.1, Sobic.001G003000.3.v5.1
OG0000749	Sorghum_bicolorv5.Sb-BTX623-REFERENCE-JGI-5.1.pep.all	Zm00001eb064990_P005, Zm00001eb064990_P001, Zm00001eb064990_P004, Zm00001eb064990_P002, Zm00001eb064990_P003, Zm00001eb064990_P006, Zm00001eb065020_P001, Zm00001eb065010_P001	Sobic.001G005200.4.v5.1
OG0000750	Sorghum_bicolorv5.Sb-BTX623-REFERENCE-JGI-5.1.pep.all	Zm00001eb210850_P007, Zm00001eb210850_P005, Zm00001eb210850_P004, Zm00001eb210850_P001, Zm00001eb210850_P003, Zm00001eb210850_P002	Sobic.001G013500.1.v5.1, Sobic.001G013500.2.v5.1, Sobic.001G014500.1.v5.1
OG0000751	Sorghum_bicolorv5.Sb-BTX623-REFERENCE-JGI-5.1.pep.all	Zm00001eb064120_P002, Zm00001eb064120_P005, Zm00001eb064120_P003, Zm00001eb064120_P001, Zm00001eb064120_P004	Sobic.001G017100.4.v5.1, Sobic.001G017100.6.v5.1, Sobic.001G017100.7.v5.1, Sobic.001G017100.2.v5.1
OG0000752	Sorghum_bicolorv5.Sb-BTX623-REFERENCE-JGI-5.1.pep.all	Zm00001eb208640_P001, Zm00001eb208620_P001, Zm00001eb208660_P001, Zm00001eb388230_P001, Zm00001eb180780_P001, Zm00001eb210990_P001	Sobic.001G045500.1.v5.1, Sobic.001G018700.1.v5.1, Sobic.001G018350.1.v5.1
OG0000753	Sorghum_bicolorv5.Sb-BTX623-REFERENCE-JGI-5.1.pep.all	Zm00001eb062820_P002, Zm00001eb062820_P001	Sobic.001G032550.4.v5.1, Sobic.001G021100.2.v5.1, Sobic.001G034000.2.v5.1, Sobic.001G033900.6.v5.1, Sobic.001G029000.1.v5.1, Sobic.010G041100.1.v5.1, Sobic.002G179800.1.v5.1
OG0000754	Sorghum_bicolorv5.Sb-BTX623-REFERENCE-JGI-5.1.pep.all	Zm00001eb316980_P001, Zm00001eb129610_P001, Zm00001eb160420_P002, Zm00001eb160420_P001, Zm00001eb115310_P001, Zm00001eb115320_P001, Zm00001eb006650_P001, Zm00001eb063730_P001	Sobic.001G022400.1.v5.1
OG0000755	Sorghum_bicolorv5.Sb-BTX623-REFERENCE-JGI-5.1.pep.all	Zm00001eb053490_P002, Zm00001eb053490_P004, Zm00001eb053490_P005	Sobic.001G132000.1.v5.1
OG0000755	Sorghum_bicolorv5.Sb-BTX623-REFERENCE-JGI-5.1.pep.all	Zm00001eb063500_P004, Zm00001eb063500_P005, Zm00001eb063500_P001, Zm00001eb063500_P002	Sobic.001G025400.1.v5.1
OG0000756	Sorghum_bicolorv5.Sb-BTX623-REFERENCE-JGI-5.1.pep.all	Zm00001eb062220_P007, Zm00001eb062220_P003, Zm00001eb062220_P002, Zm00001eb062220_P006, Zm00001eb062220_P004, Zm00001eb062220_P005, Zm00001eb062220_P001, Zm00001eb062220_P008	Sobic.001G039600.1.v5.1
OG0000757	Sorghum_bicolorv5.Sb-BTX623-REFERENCE-JGI-5.1.pep.all	Zm00001eb186360_P001	Sobic.002G119000.2.v5.1, Sobic.002G119000.1.v5.1, Sobic.010G107602.1.v5.1, Sobic.006G072301.1.v5.1, Sobic.002G338600.1.v5.1, Sobic.001G040850.1.v5.1, Sobic.002G317900.1.v5.1, Sobic.005G151800.1.v5.1
OG0000758	Sorghum_bicolorv5.Sb-BTX623-REFERENCE-JGI-5.1.pep.all	Zm00001eb212420_P003, Zm00001eb212420_P001, Zm00001eb212420_P002	Sobic.001G044600.8.v5.1, Sobic.001G044600.5.v5.1, Sobic.001G044600.3.v5.1, Sobic.001G044600.6.v5.1, Sobic.001G044600.7.v5.1, Sobic.001G044600.4.v5.1
OG0000759	Sorghum_bicolorv5.Sb-BTX623-REFERENCE-JGI-5.1.pep.all	Zm00001eb212480_P001, Zm00001eb212480_P004, Zm00001eb212480_P005, Zm00001eb372580_P001, Zm00001eb212480_P007, Zm00001eb212480_P002, Zm00001eb212480_P003, Zm00001eb212480_P006	Sobic.001G046500.1.v5.1
OG0000760	Sorghum_bicolorv5.Sb-BTX623-REFERENCE-JGI-5.1.pep.all	Zm00001eb212750_P002, Zm00001eb212750_P003, Zm00001eb212750_P004, Zm00001eb212750_P001	Sobic.001G052800.2.v5.1, Sobic.001G398800.3.v5.1, Sobic.001G398800.2.v5.1, Sobic.001G398800.4.v5.1, Sobic.001G398800.1.v5.1
OG0000761	Sorghum_bicolorv5.Sb-BTX623-REFERENCE-JGI-5.1.pep.all	Zm00001eb213250_P002, Zm00001eb213250_P003, Zm00001eb213250_P001, Zm00001eb213250_P005, Zm00001eb265170_P001, Zm00001eb213250_P004	Sobic.001G063400.2.v5.1, Sobic.001G063400.3.v5.1, Sobic.001G063400.1.v5.1
OG0000763	Sorghum_bicolorv5.Sb-BTX623-REFERENCE-JGI-5.1.pep.all	Zm00001eb307860_P003, Zm00001eb307860_P001, Zm00001eb307860_P002, Zm00001eb307860_P004, Zm00001eb307860_P005	Sobic.001G071400.3.v5.1, Sobic.001G071400.5.v5.1, Sobic.001G071400.6.v5.1, Sobic.001G071400.4.v5.1
OG0000764	Sorghum_bicolorv5.Sb-BTX623-REFERENCE-JGI-5.1.pep.all	Zm00001eb058760_P001, Zm00001eb058760_P002, Zm00001eb058760_P004, Zm00001eb058760_P003	Sobic.001G076400.7.v5.1, Sobic.001G076400.5.v5.1, Sobic.001G076400.4.v5.1, Sobic.001G076400.2.v5.1, Sobic.001G076400.6.v5.1
OG0000765	Sorghum_bicolorv5.Sb-BTX623-REFERENCE-JGI-5.1.pep.all	Zm00001eb214790_P004, Zm00001eb214790_P005, Zm00001eb214790_P003, Zm00001eb214790_P007, Zm00001eb214790_P002, Zm00001eb214790_P006, Zm00001eb214790_P008, Zm00001eb214790_P001	Sobic.001G087000.1.v5.1
OG0000766	Sorghum_bicolorv5.Sb-BTX623-REFERENCE-JGI-5.1.pep.all	Zm00001eb057250_P006, Zm00001eb057250_P007, Zm00001eb057250_P004, Zm00001eb057250_P009, Zm00001eb057250_P010, Zm00001eb057250_P008	Sobic.001G089000.2.v5.1, Sobic.001G089000.5.v5.1, Sobic.001G089000.6.v5.1
OG0000767	Sorghum_bicolorv5.Sb-BTX623-REFERENCE-JGI-5.1.pep.all	Zm00001eb216520_P003, Zm00001eb216520_P001, Zm00001eb054650_P001, Zm00001eb054650_P002, Zm00001eb216520_P002, Zm00001eb216520_P004, Zm00001eb054650_P003	Sobic.001G119900.2.v5.1, Sobic.001G119900.1.v5.1
OG0000768	Sorghum_bicolorv5.Sb-BTX623-REFERENCE-JGI-5.1.pep.all	Zm00001eb330830_P001, Zm00001eb330830_P002	Sobic.002G420300.1.v5.1, Sobic.002G420300.6.v5.1, Sobic.002G420300.5.v5.1, Sobic.002G420300.4.v5.1, Sobic.002G420300.2.v5.1, Sobic.002G420300.3.v5.1, Sobic.001G128800.1.v5.1
OG0000769	Sorghum_bicolorv5.Sb-BTX623-REFERENCE-JGI-5.1.pep.all	Zm00001eb053610_P002, Zm00001eb053610_P001, Zm00001eb053610_P004, Zm00001eb053610_P005, Zm00001eb053610_P003, Zm00001eb211940_P001	Sobic.001G130700.4.v5.1, Sobic.001G130700.2.v5.1, Sobic.001G130700.3.v5.1
OG0000770	Sorghum_bicolorv5.Sb-BTX623-REFERENCE-JGI-5.1.pep.all	Zm00001eb050790_P002, Zm00001eb050790_P001, Zm00001eb050790_P003, Zm00001eb342780_P001, Zm00001eb342810_P001	Sobic.001G158900.2.v5.1, Sobic.001G158900.6.v5.1, Sobic.001G158900.1.v5.1, Sobic.001G158900.5.v5.1
OG0000771	Sorghum_bicolorv5.Sb-BTX623-REFERENCE-JGI-5.1.pep.all	Zm00001eb218980_P002, Zm00001eb218980_P005, Zm00001eb218980_P006, Zm00001eb218980_P001, Zm00001eb218980_P004, Zm00001eb218980_P007, Zm00001eb218980_P003	Sobic.001G164700.2.v5.1, Sobic.001G164700.1.v5.1
OG0000772	Sorghum_bicolorv5.Sb-BTX623-REFERENCE-JGI-5.1.pep.all	Zm00001eb051330_P002, Zm00001eb051330_P001	Sobic.001G165200.1.v5.1, Sobic.001G165000.1.v5.1, Sobic.001G165100.6.v5.1, Sobic.001G165100.1.v5.1, Sobic.001G165100.7.v5.1, Sobic.001G165100.10.v5.1, Sobic.001G165100.9.v5.1
OG0000774	Sorghum_bicolorv5.Sb-BTX623-REFERENCE-JGI-5.1.pep.all	Zm00001eb049720_P001	Sobic.009G177700.1.v5.1
OG0000774	Sorghum_bicolorv5.Sb-BTX623-REFERENCE-JGI-5.1.pep.all	Zm00001eb219320_P001, Zm00001eb219320_P005, Zm00001eb352180_P001, Zm00001eb352180_P003, Zm00001eb352180_P002	Sobic.001G175300.2.v5.1, Sobic.001G175300.1.v5.1
OG0000777	Sorghum_bicolorv5.Sb-BTX623-REFERENCE-JGI-5.1.pep.all	Zm00001eb044390_P001, Zm00001eb044390_P004, Zm00001eb044450_P003, Zm00001eb044450_P001, Zm00001eb044390_P002, Zm00001eb044390_P003, Zm00001eb044390_P005, Zm00001eb044450_P002	Sobic.001G204000.1.v5.1
OG0000781	Sorghum_bicolorv5.Sb-BTX623-REFERENCE-JGI-5.1.pep.all	Zm00001eb047150_P004, Zm00001eb047150_P003, Zm00001eb047150_P002, Zm00001eb047150_P001, Zm00001eb047150_P005, Zm00001eb047150_P006	Sobic.001G236200.2.v5.1, Sobic.001G236200.3.v5.1, Sobic.001G236200.1.v5.1
OG0000782	Sorghum_bicolorv5.Sb-BTX623-REFERENCE-JGI-5.1.pep.all	Zm00001eb048660_P002, Zm00001eb048660_P003, Zm00001eb223490_P001, Zm00001eb223490_P005, Zm00001eb048660_P001, Zm00001eb223490_P002, Zm00001eb223490_P003, Zm00001eb223490_P004	Sobic.001G257300.1.v5.1
OG0000783	Sorghum_bicolorv5.Sb-BTX623-REFERENCE-JGI-5.1.pep.all	Zm00001eb048730_P002, Zm00001eb048730_P003, Zm00001eb048730_P001	Sobic.001G259100.6.v5.1, Sobic.001G259100.4.v5.1, Sobic.001G259100.2.v5.1, Sobic.001G259100.5.v5.1, Sobic.001G259100.1.v5.1, Sobic.001G259100.3.v5.1
OG0000784	Sorghum_bicolorv5.Sb-BTX623-REFERENCE-JGI-5.1.pep.all	Zm00001eb223670_P008, Zm00001eb223670_P007, Zm00001eb223670_P006, Zm00001eb223670_P003, Zm00001eb223670_P002, Zm00001eb223670_P001, Zm00001eb223670_P005, Zm00001eb223670_P004	Sobic.001G260701.2.v5.1
OG0000785	Sorghum_bicolorv5.Sb-BTX623-REFERENCE-JGI-5.1.pep.all	Zm00001eb419130_P002, Zm00001eb419130_P001	Sobic.001G261493.2.v5.1, Sobic.001G261493.1.v5.1, Sobic.001G261493.7.v5.1, Sobic.001G261493.5.v5.1, Sobic.001G261493.6.v5.1, Sobic.001G261493.3.v5.1, Sobic.001G261493.4.v5.1
OG0000787	Sorghum_bicolorv5.Sb-BTX623-REFERENCE-JGI-5.1.pep.all	Zm00001eb378950_P001	Sobic.010G010500.2.v5.1, Sobic.004G198550.1.v5.1, Sobic.008G126300.1.v5.1, Sobic.008G120450.1.v5.1, Sobic.008G120300.1.v5.1, Sobic.010G010600.1.v5.1, Sobic.010G010400.1.v5.1, Sobic.001G270600.1.v5.1
OG0000788	Sorghum_bicolorv5.Sb-BTX623-REFERENCE-JGI-5.1.pep.all	Zm00001eb023350_P005, Zm00001eb023350_P002, Zm00001eb023350_P001, Zm00001eb023350_P003, Zm00001eb023350_P006, Zm00001eb023350_P004	Sobic.001G300201.4.v5.1, Sobic.001G300201.2.v5.1, Sobic.001G300201.3.v5.1
OG0000789	Sorghum_bicolorv5.Sb-BTX623-REFERENCE-JGI-5.1.pep.all	Zm00001eb391730_P001, Zm00001eb391730_P002, Zm00001eb162190_P001, Zm00001eb162190_P002, Zm00001eb020800_P001, Zm00001eb184060_P001, Zm00001eb279800_P001, Zm00001eb279800_P002	Sobic.001G305100.1.v5.1
OG0000792	Sorghum_bicolorv5.Sb-BTX623-REFERENCE-JGI-5.1.pep.all	Zm00001eb018380_P002, Zm00001eb392190_P001, Zm00001eb392190_P004, Zm00001eb018380_P001, Zm00001eb018380_P003, Zm00001eb392190_P005, Zm00001eb392190_P003, Zm00001eb392190_P002	Sobic.001G356200.1.v5.1
OG0000793	Sorghum_bicolorv5.Sb-BTX623-REFERENCE-JGI-5.1.pep.all	Zm00001eb394410_P001, Zm00001eb394410_P004, Zm00001eb277440_P001, Zm00001eb394410_P005, Zm00001eb394410_P003, Zm00001eb394410_P002	Sobic.001G365900.2.v5.1, Sobic.001G365900.1.v5.1, Sobic.001G365900.3.v5.1
OG0000794	Sorghum_bicolorv5.Sb-BTX623-REFERENCE-JGI-5.1.pep.all	Zm00001eb017110_P001, Zm00001eb017030_P001, Zm00001eb017030_P003, Zm00001eb017030_P005, Zm00001eb017030_P004, Zm00001eb017030_P002	Sobic.001G369600.5.v5.1, Sobic.001G369600.4.v5.1, Sobic.001G369600.2.v5.1
OG0000795	Sorghum_bicolorv5.Sb-BTX623-REFERENCE-JGI-5.1.pep.all	Zm00001eb014020_P006, Zm00001eb014020_P002, Zm00001eb014020_P001, Zm00001eb014020_P007, Zm00001eb014020_P003, Zm00001eb014020_P005, Zm00001eb014020_P004	Sobic.001G400400.2.v5.1, Sobic.001G400400.1.v5.1
OG0000796	Sorghum_bicolorv5.Sb-BTX623-REFERENCE-JGI-5.1.pep.all	Zm00001eb014000_P001, Zm00001eb013990_P001	Sobic.001G400700.1.v5.1, Sobic.001G400800.1.v5.1, Sobic.001G401300.1.v5.1, Sobic.001G401000.1.v5.1, Sobic.001G400900.1.v5.1, Sobic.001G401100.1.v5.1, Sobic.001G401200.1.v5.1
OG0000797	Sorghum_bicolorv5.Sb-BTX623-REFERENCE-JGI-5.1.pep.all	Zm00001eb396540_P003, Zm00001eb396540_P002, Zm00001eb396540_P001, Zm00001eb013970_P004, Zm00001eb013970_P001, Zm00001eb013970_P003, Zm00001eb013970_P002	Sobic.001G401500.1.v5.1, Sobic.001G401500.2.v5.1
OG0000798	Sorghum_bicolorv5.Sb-BTX623-REFERENCE-JGI-5.1.pep.all	Zm00001eb097790_P005, Zm00001eb097790_P001, Zm00001eb097790_P004, Zm00001eb097790_P002, Zm00001eb097790_P003	Sobic.001G407700.5.v5.1, Sobic.001G407700.1.v5.1, Sobic.001G407700.4.v5.1, Sobic.001G407700.3.v5.1
OG0000799	Sorghum_bicolorv5.Sb-BTX623-REFERENCE-JGI-5.1.pep.all	Zm00001eb012800_P004, Zm00001eb012800_P001, Zm00001eb012800_P002, Zm00001eb012800_P003, Zm00001eb012800_P005	Sobic.001G414400.2.v5.1, Sobic.001G414400.4.v5.1, Sobic.001G414400.1.v5.1, Sobic.001G414400.3.v5.1
OG0000800	Sorghum_bicolorv5.Sb-BTX623-REFERENCE-JGI-5.1.pep.all	Zm00001eb012310_P004, Zm00001eb012310_P001, Zm00001eb012310_P002, Zm00001eb237130_P001, Zm00001eb012310_P003, Zm00001eb012310_P005	Sobic.001G421500.1.v5.1, Sobic.001G421500.4.v5.1, Sobic.001G421500.3.v5.1
OG0000802	Sorghum_bicolorv5.Sb-BTX623-REFERENCE-JGI-5.1.pep.all	Zm00001eb006040_P003, Zm00001eb006040_P001, Zm00001eb006040_P002, Zm00001eb006040_P004	Sobic.001G482100.2.v5.1, Sobic.001G482100.4.v5.1, Sobic.001G482100.3.v5.1, Sobic.001G482100.1.v5.1, Sobic.001G482100.5.v5.1
OG0000803	Sorghum_bicolorv5.Sb-BTX623-REFERENCE-JGI-5.1.pep.all	Zm00001eb402180_P006, Zm00001eb402180_P005, Zm00001eb402180_P001, Zm00001eb402180_P004, Zm00001eb402180_P007, Zm00001eb402180_P002, Zm00001eb402180_P003	Sobic.001G488500.4.v5.1, Sobic.001G488500.5.v5.1
OG0000804	Sorghum_bicolorv5.Sb-BTX623-REFERENCE-JGI-5.1.pep.all	Zm00001eb004850_P001	Sobic.001G495117.1.v5.1, Sobic.001G495164.1.v5.1, Sobic.001G495132.1.v5.1, Sobic.001G494650.1.v5.1, Sobic.001G495100.1.v5.1, Sobic.001G495180.1.v5.1, Sobic.001G495148.2.v5.1, Sobic.001G495190.1.v5.1
OG0000806	Sorghum_bicolorv5.Sb-BTX623-REFERENCE-JGI-5.1.pep.all	Zm00001eb402770_P001, Zm00001eb402770_P002, Zm00001eb402770_P004, Zm00001eb402770_P005, Zm00001eb402770_P003	Sobic.001G511500.1.v5.1, Sobic.001G511500.4.v5.1, Sobic.001G511500.3.v5.1, Sobic.001G511500.5.v5.1
OG0000808	Sorghum_bicolorv5.Sb-BTX623-REFERENCE-JGI-5.1.pep.all	Zm00001eb118340_P005, Zm00001eb118660_P001, Zm00001eb118340_P006, Zm00001eb118340_P002, Zm00001eb118340_P004, Zm00001eb118340_P001, Zm00001eb118340_P003, Zm00001eb118340_P007	Sobic.002G002200.1.v5.1
OG0000809	Sorghum_bicolorv5.Sb-BTX623-REFERENCE-JGI-5.1.pep.all	Zm00001eb151190_P005, Zm00001eb151190_P002, Zm00001eb151190_P003, Zm00001eb151190_P004, Zm00001eb151190_P001	Sobic.003G320800.1.v5.1
OG0000809	Sorghum_bicolorv5.Sb-BTX623-REFERENCE-JGI-5.1.pep.all	Zm00001eb298230_P001, Zm00001eb017940_P001	Sobic.002G003601.1.v5.1
OG0000810	Sorghum_bicolorv5.Sb-BTX623-REFERENCE-JGI-5.1.pep.all	Zm00001eb298490_P005, Zm00001eb298490_P004, Zm00001eb298490_P003, Zm00001eb298490_P008, Zm00001eb298490_P002, Zm00001eb298490_P001, Zm00001eb298490_P006, Zm00001eb298490_P007	Sobic.002G007300.1.v5.1
OG0000811	Sorghum_bicolorv5.Sb-BTX623-REFERENCE-JGI-5.1.pep.all	Zm00001eb299770_P008, Zm00001eb299770_P007, Zm00001eb299770_P006, Zm00001eb299770_P002, Zm00001eb299770_P005, Zm00001eb299770_P001, Zm00001eb299770_P003, Zm00001eb299770_P004	Sobic.002G030300.1.v5.1
OG0000813	Sorghum_bicolorv5.Sb-BTX623-REFERENCE-JGI-5.1.pep.all	Zm00001eb095020_P004, Zm00001eb095020_P002, Zm00001eb095020_P001, Zm00001eb095020_P003	Sobic.002G083000.1.v5.1, Sobic.002G083000.7.v5.1, Sobic.002G083000.4.v5.1, Sobic.002G083000.6.v5.1, Sobic.002G083000.5.v5.1
OG0000814	Sorghum_bicolorv5.Sb-BTX623-REFERENCE-JGI-5.1.pep.all	Zm00001eb306980_P002, Zm00001eb306980_P004, Zm00001eb306980_P005, Zm00001eb306980_P003, Zm00001eb306980_P001	Sobic.002G132300.5.v5.1, Sobic.002G132300.4.v5.1, Sobic.002G132300.7.v5.1, Sobic.002G132300.6.v5.1
OG0000815	Sorghum_bicolorv5.Sb-BTX623-REFERENCE-JGI-5.1.pep.all	Zm00001eb096080_P001	Sobic.002G133400.14.v5.1, Sobic.002G133400.10.v5.1, Sobic.002G133400.12.v5.1, Sobic.002G133400.9.v5.1, Sobic.002G133400.13.v5.1, Sobic.002G133400.15.v5.1, Sobic.002G133400.4.v5.1, Sobic.002G133400.11.v5.1
OG0000816	Sorghum_bicolorv5.Sb-BTX623-REFERENCE-JGI-5.1.pep.all	Zm00001eb029860_P001, Zm00001eb029860_P002	Sobic.002G142300.3.v5.1, Sobic.002G142300.2.v5.1, Sobic.008G142400.5.v5.1, Sobic.008G142400.1.v5.1, Sobic.008G142400.14.v5.1, Sobic.008G142400.3.v5.1, Sobic.008G142400.4.v5.1
OG0000817	Sorghum_bicolorv5.Sb-BTX623-REFERENCE-JGI-5.1.pep.all	Zm00001eb307290_P004, Zm00001eb307290_P002, Zm00001eb307290_P003, Zm00001eb307290_P001	Sobic.002G142500.5.v5.1, Sobic.002G142500.4.v5.1, Sobic.002G142500.3.v5.1, Sobic.002G142500.1.v5.1, Sobic.002G142500.2.v5.1
OG0000818	Sorghum_bicolorv5.Sb-BTX623-REFERENCE-JGI-5.1.pep.all	Zm00001eb095560_P004, Zm00001eb095560_P002, Zm00001eb095560_P005, Zm00001eb095560_P001, Zm00001eb095560_P003	Sobic.002G145800.2.v5.1, Sobic.002G145800.7.v5.1, Sobic.002G145800.3.v5.1, Sobic.002G145800.8.v5.1
OG0000819	Sorghum_bicolorv5.Sb-BTX623-REFERENCE-JGI-5.1.pep.all	Zm00001eb097650_P001, Zm00001eb097650_P002, Zm00001eb022520_P001, Zm00001eb097650_P003, Zm00001eb097650_P004	Sobic.002G159200.2.v5.1, Sobic.002G159200.4.v5.1, Sobic.002G159200.6.v5.1, Sobic.002G159200.5.v5.1
OG0000820	Sorghum_bicolorv5.Sb-BTX623-REFERENCE-JGI-5.1.pep.all	Zm00001eb077330_P001, Zm00001eb077310_P001, Zm00001eb277650_P001, Zm00001eb077740_P001, Zm00001eb077290_P001	Sobic.002G169200.1.v5.1, Sobic.006G148500.1.v5.1, Sobic.006G148400.3.v5.1, Sobic.006G148400.2.v5.1
OG0000822	Sorghum_bicolorv5.Sb-BTX623-REFERENCE-JGI-5.1.pep.all	Zm00001eb101980_P004, Zm00001eb101980_P003, Zm00001eb101980_P005, Zm00001eb101980_P002, Zm00001eb101980_P001	Sobic.002G249000.1.v5.1, Sobic.002G249000.3.v5.1, Sobic.002G249000.5.v5.1, Sobic.002G249000.4.v5.1
OG0000823	Sorghum_bicolorv5.Sb-BTX623-REFERENCE-JGI-5.1.pep.all	Zm00001eb364600_P001, Zm00001eb087110_P001, Zm00001eb102050_P001, Zm00001eb102050_P002, Zm00001eb102050_P003	Sobic.002G250550.3.v5.1, Sobic.002G250550.1.v5.1, Sobic.002G250550.2.v5.1, Sobic.002G250550.4.v5.1
OG0000824	Sorghum_bicolorv5.Sb-BTX623-REFERENCE-JGI-5.1.pep.all	Zm00001eb317030_P002, Zm00001eb317030_P001, Zm00001eb317030_P003, Zm00001eb317030_P004	Sobic.002G251100.4.v5.1, Sobic.002G251100.3.v5.1, Sobic.002G251100.5.v5.1, Sobic.002G251100.1.v5.1, Sobic.002G251100.2.v5.1
OG0000825	Sorghum_bicolorv5.Sb-BTX623-REFERENCE-JGI-5.1.pep.all	Zm00001eb318370_P002, Zm00001eb224290_P001, Zm00001eb318370_P003, Zm00001eb318370_P001, Zm00001eb318370_P004, Zm00001eb318370_P005	Sobic.002G263200.3.v5.1, Sobic.002G263200.1.v5.1, Sobic.002G263200.4.v5.1
OG0000826	Sorghum_bicolorv5.Sb-BTX623-REFERENCE-JGI-5.1.pep.all	Zm00001eb319410_P003, Zm00001eb319410_P005, Zm00001eb319410_P002, Zm00001eb319410_P001, Zm00001eb319410_P007, Zm00001eb319410_P004, Zm00001eb319410_P006	Sobic.002G273200.5.v5.1, Sobic.002G273200.3.v5.1
OG0000827	Sorghum_bicolorv5.Sb-BTX623-REFERENCE-JGI-5.1.pep.all	Zm00001eb293550_P001, Zm00001eb293550_P003, Zm00001eb293550_P002	Sobic.002G279800.6.v5.1, Sobic.002G279800.9.v5.1, Sobic.002G279800.7.v5.1, Sobic.002G279800.5.v5.1, Sobic.002G279800.8.v5.1, Sobic.009G204400.1.v5.1
OG0000828	Sorghum_bicolorv5.Sb-BTX623-REFERENCE-JGI-5.1.pep.all	Zm00001eb104750_P007, Zm00001eb104750_P003, Zm00001eb104750_P006, Zm00001eb104750_P001, Zm00001eb104750_P005, Zm00001eb104750_P004, Zm00001eb104750_P002	Sobic.002G297200.2.v5.1, Sobic.002G297200.1.v5.1
OG0000829	Sorghum_bicolorv5.Sb-BTX623-REFERENCE-JGI-5.1.pep.all	Zm00001eb322480_P005, Zm00001eb322480_P001, Zm00001eb322480_P002, Zm00001eb062650_P001, Zm00001eb322480_P004, Zm00001eb322480_P003, Zm00001eb322480_P006	Sobic.002G314900.2.v5.1, Sobic.002G314900.1.v5.1
OG0000830	Sorghum_bicolorv5.Sb-BTX623-REFERENCE-JGI-5.1.pep.all	Zm00001eb296380_P001, Zm00001eb296370_P001, Zm00001eb055100_P001, Zm00001eb296370_P002, Zm00001eb112880_P001	Sobic.002G331700.2.v5.1, Sobic.002G331700.1.v5.1, Sobic.002G331700.4.v5.1, Sobic.002G331700.3.v5.1
OG0000831	Sorghum_bicolorv5.Sb-BTX623-REFERENCE-JGI-5.1.pep.all	Zm00001eb323810_P001, Zm00001eb323810_P002	Sobic.002G335600.2.v5.1, Sobic.002G335600.6.v5.1, Sobic.002G335600.8.v5.1, Sobic.002G335600.5.v5.1, Sobic.002G335600.9.v5.1, Sobic.002G335600.4.v5.1, Sobic.002G335600.7.v5.1
OG0000832	Sorghum_bicolorv5.Sb-BTX623-REFERENCE-JGI-5.1.pep.all	Zm00001eb324640_P005, Zm00001eb324640_P001, Zm00001eb324640_P004, Zm00001eb324640_P002, Zm00001eb324640_P003	Sobic.002G343200.5.v5.1, Sobic.002G343200.4.v5.1, Sobic.002G343200.3.v5.1, Sobic.002G343200.6.v5.1
OG0000833	Sorghum_bicolorv5.Sb-BTX623-REFERENCE-JGI-5.1.pep.all	Zm00001eb107250_P001, Zm00001eb107250_P004, Zm00001eb107250_P003, Zm00001eb107250_P002	Sobic.002G346200.5.v5.1, Sobic.002G346200.6.v5.1, Sobic.002G346200.3.v5.1, Sobic.002G346200.4.v5.1, Sobic.002G346200.2.v5.1
OG0000834	Sorghum_bicolorv5.Sb-BTX623-REFERENCE-JGI-5.1.pep.all	Zm00001eb264860_P001, Zm00001eb272340_P001, Zm00001eb329080_P003, Zm00001eb329080_P002, Zm00001eb329080_P001, Zm00001eb329080_P004	Sobic.002G394500.3.v5.1, Sobic.002G394500.1.v5.1, Sobic.002G394500.4.v5.1
OG0000835	Sorghum_bicolorv5.Sb-BTX623-REFERENCE-JGI-5.1.pep.all	Zm00001eb110810_P003, Zm00001eb110810_P001, Zm00001eb110810_P002	Sobic.002G405100.6.v5.1, Sobic.002G405100.5.v5.1, Sobic.002G405100.3.v5.1, Sobic.002G405100.7.v5.1, Sobic.002G405100.2.v5.1, Sobic.002G405100.4.v5.1
OG0000836	Sorghum_bicolorv5.Sb-BTX623-REFERENCE-JGI-5.1.pep.all	Zm00001eb330380_P001, Zm00001eb330380_P006, Zm00001eb330380_P002, Zm00001eb330380_P004, Zm00001eb330380_P005, Zm00001eb330380_P003	Sobic.002G412700.3.v5.1, Sobic.002G412700.5.v5.1, Sobic.002G412700.4.v5.1
OG0000837	Sorghum_bicolorv5.Sb-BTX623-REFERENCE-JGI-5.1.pep.all	Zm00001eb331140_P002, Zm00001eb331140_P001	Sobic.002G423400.11.v5.1, Sobic.002G423400.10.v5.1, Sobic.002G423400.2.v5.1, Sobic.002G423400.8.v5.1, Sobic.002G423400.12.v5.1, Sobic.002G423400.9.v5.1, Sobic.002G423400.3.v5.1
OG0000839	Sorghum_bicolorv5.Sb-BTX623-REFERENCE-JGI-5.1.pep.all	Zm00001eb120090_P005, Zm00001eb120090_P002, Zm00001eb120090_P003, Zm00001eb120090_P004, Zm00001eb120090_P006, Zm00001eb120090_P001	Sobic.003G018000.4.v5.1, Sobic.003G018000.2.v5.1, Sobic.003G018000.3.v5.1
OG0000840	Sorghum_bicolorv5.Sb-BTX623-REFERENCE-JGI-5.1.pep.all	Zm00001eb168800_P001	Sobic.005G165950.1.v5.1, Sobic.005G163200.2.v5.1, Sobic.005G163301.2.v5.1, Sobic.005G163301.3.v5.1, Sobic.005G163301.4.v5.1, Sobic.005G166000.2.v5.1, Sobic.005G166000.3.v5.1, Sobic.003G031750.1.v5.1
OG0000841	Sorghum_bicolorv5.Sb-BTX623-REFERENCE-JGI-5.1.pep.all	Zm00001eb121590_P006, Zm00001eb121590_P008, Zm00001eb121590_P002, Zm00001eb121590_P001, Zm00001eb121590_P005, Zm00001eb121590_P003, Zm00001eb121590_P007, Zm00001eb121590_P004	Sobic.003G037300.1.v5.1
OG0000842	Sorghum_bicolorv5.Sb-BTX623-REFERENCE-JGI-5.1.pep.all	Zm00001eb122690_P003, Zm00001eb122690_P001, Zm00001eb122690_P004, Zm00001eb122690_P002, Zm00001eb122690_P006, Zm00001eb122690_P005	Sobic.003G048500.3.v5.1, Sobic.003G048500.1.v5.1, Sobic.003G048500.4.v5.1
OG0000843	Sorghum_bicolorv5.Sb-BTX623-REFERENCE-JGI-5.1.pep.all	Zm00001eb334820_P004, Zm00001eb334820_P003, Zm00001eb334820_P001, Zm00001eb334820_P002, Zm00001eb126340_P003, Zm00001eb126340_P002, Zm00001eb126340_P001	Sobic.003G093900.1.v5.1, Sobic.003G093900.2.v5.1
OG0000844	Sorghum_bicolorv5.Sb-BTX623-REFERENCE-JGI-5.1.pep.all	Zm00001eb334180_P002, Zm00001eb334180_P001, Zm00001eb126890_P001, Zm00001eb126890_P005, Zm00001eb126890_P006, Zm00001eb126890_P003, Zm00001eb126890_P002, Zm00001eb126890_P004	Sobic.003G105600.1.v5.1
OG0000845	Sorghum_bicolorv5.Sb-BTX623-REFERENCE-JGI-5.1.pep.all	Zm00001eb127900_P004, Zm00001eb127900_P007, Zm00001eb127900_P003, Zm00001eb127900_P006, Zm00001eb127900_P005, Zm00001eb127900_P001, Zm00001eb127900_P002	Sobic.003G118400.1.v5.1, Sobic.003G118400.2.v5.1
OG0000846	Sorghum_bicolorv5.Sb-BTX623-REFERENCE-JGI-5.1.pep.all	Zm00001eb128670_P001, Zm00001eb128670_P002, Zm00001eb333020_P006, Zm00001eb333020_P001, Zm00001eb333020_P005, Zm00001eb333020_P002, Zm00001eb333020_P003, Zm00001eb333020_P004	Sobic.003G126600.1.v5.1
OG0000847	Sorghum_bicolorv5.Sb-BTX623-REFERENCE-JGI-5.1.pep.all	Zm00001eb332450_P003, Zm00001eb332450_P002, Zm00001eb332450_P001, Zm00001eb341330_P001, Zm00001eb186580_P001, Zm00001eb399510_P001, Zm00001eb057800_P001, Zm00001eb332450_P004	Sobic.003G136400.1.v5.1
OG0000848	Sorghum_bicolorv5.Sb-BTX623-REFERENCE-JGI-5.1.pep.all	Zm00001eb129520_P001, Zm00001eb129520_P002, Zm00001eb129520_P003	Sobic.003G136900.1.v5.1, Sobic.003G136900.3.v5.1, Sobic.003G136900.7.v5.1, Sobic.003G136900.4.v5.1, Sobic.003G136900.6.v5.1, Sobic.003G136900.5.v5.1
OG0000849	Sorghum_bicolorv5.Sb-BTX623-REFERENCE-JGI-5.1.pep.all	Zm00001eb167270_P001	Sobic.005G179900.1.v5.1, Sobic.005G179700.1.v5.1, Sobic.005G180400.2.v5.1, Sobic.005G180200.1.v5.1, Sobic.003G137500.1.v5.1, Sobic.005G180100.2.v5.1, Sobic.005G179800.1.v5.1, Sobic.005G180000.1.v5.1
OG0000850	Sorghum_bicolorv5.Sb-BTX623-REFERENCE-JGI-5.1.pep.all	Zm00001eb332290_P006, Zm00001eb332290_P002, Zm00001eb332290_P005, Zm00001eb332290_P007, Zm00001eb332290_P001	Sobic.003G138500.3.v5.1, Sobic.003G138500.9.v5.1, Sobic.003G138500.7.v5.1, Sobic.003G138500.8.v5.1
OG0000851	Sorghum_bicolorv5.Sb-BTX623-REFERENCE-JGI-5.1.pep.all	Zm00001eb435730_P001, Zm00001eb438330_P001, Zm00001eb442740_P001, Zm00001eb435460_P001, Zm00001eb436810_P001, Zm00001eb441010_P001, Zm00001eb435250_P001, Zm00001eb437240_P001	Sobic.003G142900.1.v5.1
OG0000854	Sorghum_bicolorv5.Sb-BTX623-REFERENCE-JGI-5.1.pep.all	Zm00001eb161420_P007, Zm00001eb161420_P002, Zm00001eb161420_P005, Zm00001eb161420_P003, Zm00001eb161420_P006, Zm00001eb161420_P004, Zm00001eb161420_P001	Sobic.003G210900.2.v5.1, Sobic.003G210900.1.v5.1
OG0000855	Sorghum_bicolorv5.Sb-BTX623-REFERENCE-JGI-5.1.pep.all	Zm00001eb159060_P002, Zm00001eb159060_P006, Zm00001eb159060_P001, Zm00001eb159060_P004, Zm00001eb159060_P003, Zm00001eb159060_P005	Sobic.003G230500.4.v5.1, Sobic.003G230500.6.v5.1, Sobic.003G230500.5.v5.1
OG0000856	Sorghum_bicolorv5.Sb-BTX623-REFERENCE-JGI-5.1.pep.all	Zm00001eb157160_P002, Zm00001eb157160_P003, Zm00001eb157160_P001, Zm00001eb360010_P002, Zm00001eb157160_P005, Zm00001eb157160_P006, Zm00001eb157160_P004, Zm00001eb360010_P001	Sobic.003G252400.1.v5.1
OG0000857	Sorghum_bicolorv5.Sb-BTX623-REFERENCE-JGI-5.1.pep.all	Zm00001eb156930_P003, Zm00001eb156930_P001, Zm00001eb156930_P002, Zm00001eb156930_P004, Zm00001eb360230_P003, Zm00001eb360230_P001, Zm00001eb360230_P002	Sobic.003G254600.2.v5.1, Sobic.003G254600.1.v5.1
OG0000858	Sorghum_bicolorv5.Sb-BTX623-REFERENCE-JGI-5.1.pep.all	Zm00001eb361990_P001	Sobic.003G286000.2.v5.1, Sobic.003G286000.3.v5.1, Sobic.003G286000.4.v5.1, Sobic.003G286000.6.v5.1, Sobic.003G286000.14.v5.1, Sobic.003G286000.10.v5.1, Sobic.003G286000.8.v5.1, Sobic.003G286000.13.v5.1
OG0000859	Sorghum_bicolorv5.Sb-BTX623-REFERENCE-JGI-5.1.pep.all	Zm00001eb153660_P002, Zm00001eb153660_P001	Sobic.003G291200.6.v5.1, Sobic.003G291200.9.v5.1, Sobic.003G291200.8.v5.1, Sobic.003G291200.10.v5.1, Sobic.003G291200.5.v5.1, Sobic.003G291200.1.v5.1, Sobic.003G291200.7.v5.1
OG0000860	Sorghum_bicolorv5.Sb-BTX623-REFERENCE-JGI-5.1.pep.all	Zm00001eb371100_P001, Zm00001eb371100_P004, Zm00001eb371100_P003, Zm00001eb371100_P002, Zm00001eb371100_P005	Sobic.003G292933.3.v5.1, Sobic.003G292933.2.v5.1, Sobic.003G292933.1.v5.1, Sobic.008G146100.2.v5.1
OG0000861	Sorghum_bicolorv5.Sb-BTX623-REFERENCE-JGI-5.1.pep.all	Zm00001eb153100_P001, Zm00001eb153100_P002, Zm00001eb153100_P003	Sobic.003G294600.1.v5.1, Sobic.003G294600.6.v5.1, Sobic.003G294600.5.v5.1, Sobic.003G294600.3.v5.1, Sobic.003G294600.4.v5.1, Sobic.003G294600.2.v5.1
OG0000862	Sorghum_bicolorv5.Sb-BTX623-REFERENCE-JGI-5.1.pep.all	Zm00001eb370920_P001, Zm00001eb370920_P003, Zm00001eb370920_P002, Zm00001eb370920_P005, Zm00001eb370920_P004, Zm00001eb153370_P001, Zm00001eb153370_P003, Zm00001eb153370_P002	Sobic.003G296700.1.v5.1
OG0000863	Sorghum_bicolorv5.Sb-BTX623-REFERENCE-JGI-5.1.pep.all	Zm00001eb152250_P001, Zm00001eb370320_P006, Zm00001eb370320_P005, Zm00001eb370320_P004, Zm00001eb370320_P003, Zm00001eb370320_P001, Zm00001eb370320_P002	Sobic.003G306100.2.v5.1, Sobic.003G306100.1.v5.1
OG0000864	Sorghum_bicolorv5.Sb-BTX623-REFERENCE-JGI-5.1.pep.all	Zm00001eb152080_P002, Zm00001eb152080_P001	Sobic.003G308200.7.v5.1, Sobic.003G308200.6.v5.1, Sobic.003G308200.2.v5.1, Sobic.003G308200.5.v5.1, Sobic.003G308200.1.v5.1, Sobic.003G308200.3.v5.1, Sobic.003G308200.4.v5.1
OG0000865	Sorghum_bicolorv5.Sb-BTX623-REFERENCE-JGI-5.1.pep.all	Zm00001eb151550_P003, Zm00001eb151550_P004, Zm00001eb151550_P001, Zm00001eb151550_P002, Zm00001eb151550_P005	Sobic.003G315700.1.v5.1, Sobic.003G315700.4.v5.1, Sobic.003G315700.5.v5.1, Sobic.003G315700.3.v5.1
OG0000866	Sorghum_bicolorv5.Sb-BTX623-REFERENCE-JGI-5.1.pep.all	Zm00001eb151510_P003, Zm00001eb151510_P002, Zm00001eb151510_P001	Sobic.003G316300.2.v5.1, Sobic.003G316300.6.v5.1, Sobic.003G316300.4.v5.1, Sobic.003G316300.5.v5.1, Sobic.003G316300.3.v5.1, Sobic.003G316300.1.v5.1
OG0000867	Sorghum_bicolorv5.Sb-BTX623-REFERENCE-JGI-5.1.pep.all	Zm00001eb148060_P006, Zm00001eb148060_P005, Zm00001eb148060_P007, Zm00001eb148060_P002, Zm00001eb148060_P001, Zm00001eb148060_P003, Zm00001eb148060_P004	Sobic.003G355000.1.v5.1, Sobic.003G355000.2.v5.1
OG0000868	Sorghum_bicolorv5.Sb-BTX623-REFERENCE-JGI-5.1.pep.all	Zm00001eb147220_P003, Zm00001eb147220_P004, Zm00001eb147220_P001, Zm00001eb147220_P005, Zm00001eb147220_P002, Zm00001eb147220_P006	Sobic.003G363600.4.v5.1, Sobic.003G363600.1.v5.1, Sobic.003G363600.5.v5.1
OG0000869	Sorghum_bicolorv5.Sb-BTX623-REFERENCE-JGI-5.1.pep.all	Zm00001eb366560_P003, Zm00001eb366560_P001	Sobic.003G372800.3.v5.1
OG0000869	Sorghum_bicolorv5.Sb-BTX623-REFERENCE-JGI-5.1.pep.all	Zm00001eb146270_P001, Zm00001eb146270_P002, Zm00001eb146270_P003, Zm00001eb366560_P002	Sobic.003G372800.2.v5.1, Sobic.003G372800.4.v5.1
OG0000870	Sorghum_bicolorv5.Sb-BTX623-REFERENCE-JGI-5.1.pep.all	Zm00001eb364960_P002, Zm00001eb364960_P001	Sobic.003G374500.12.v5.1, Sobic.003G374500.17.v5.1, Sobic.003G374500.15.v5.1, Sobic.003G374500.13.v5.1, Sobic.003G374500.11.v5.1, Sobic.003G374500.14.v5.1, Sobic.003G374500.16.v5.1
OG0000871	Sorghum_bicolorv5.Sb-BTX623-REFERENCE-JGI-5.1.pep.all	Zm00001eb145050_P002, Zm00001eb145050_P005, Zm00001eb145050_P003, Zm00001eb145050_P007, Zm00001eb145050_P001, Zm00001eb145050_P004, Zm00001eb145050_P006	Sobic.003G385000.2.v5.1, Sobic.003G385000.1.v5.1
OG0000872	Sorghum_bicolorv5.Sb-BTX623-REFERENCE-JGI-5.1.pep.all	Zm00001eb365010_P006, Zm00001eb365010_P003, Zm00001eb365010_P004, Zm00001eb365010_P002, Zm00001eb365010_P001, Zm00001eb365010_P005	Sobic.003G398400.1.v5.1, Sobic.003G398400.3.v5.1, Sobic.003G398400.2.v5.1
OG0000873	Sorghum_bicolorv5.Sb-BTX623-REFERENCE-JGI-5.1.pep.all	Zm00001eb143110_P003, Zm00001eb143110_P005, Zm00001eb143110_P004, Zm00001eb143110_P002, Zm00001eb143110_P001, Zm00001eb364360_P001, Zm00001eb364360_P002, Zm00001eb364360_P003	Sobic.003G406600.1.v5.1
OG0000874	Sorghum_bicolorv5.Sb-BTX623-REFERENCE-JGI-5.1.pep.all	Zm00001eb363820_P002, Zm00001eb363820_P001, Zm00001eb142580_P002, Zm00001eb142580_P004, Zm00001eb142580_P003, Zm00001eb142580_P001, Zm00001eb142580_P005	Sobic.003G411600.1.v5.1, Sobic.003G411600.2.v5.1
OG0000875	Sorghum_bicolorv5.Sb-BTX623-REFERENCE-JGI-5.1.pep.all	Zm00001eb141330_P004, Zm00001eb141330_P005, Zm00001eb141330_P001, Zm00001eb141330_P002, Zm00001eb141330_P003	Sobic.003G423800.1.v5.1, Sobic.003G423800.3.v5.1, Sobic.003G423800.4.v5.1, Sobic.003G423800.2.v5.1
OG0000877	Sorghum_bicolorv5.Sb-BTX623-REFERENCE-JGI-5.1.pep.all	Zm00001eb209640_P002, Zm00001eb209650_P002, Zm00001eb209640_P001, Zm00001eb209640_P003, Zm00001eb209650_P001, Zm00001eb209650_P003	Sobic.004G010200.5.v5.1, Sobic.004G010200.2.v5.1, Sobic.004G010200.4.v5.1
OG0000878	Sorghum_bicolorv5.Sb-BTX623-REFERENCE-JGI-5.1.pep.all	Zm00001eb208200_P003, Zm00001eb208200_P002, Zm00001eb208200_P005, Zm00001eb208200_P001, Zm00001eb208200_P004, Zm00001eb208200_P006	Sobic.004G017500.2.v5.1, Sobic.004G017500.3.v5.1, Sobic.004G017500.1.v5.1
OG0000879	Sorghum_bicolorv5.Sb-BTX623-REFERENCE-JGI-5.1.pep.all	Zm00001eb208580_P008, Zm00001eb208580_P004, Zm00001eb208580_P005, Zm00001eb208580_P006, Zm00001eb208580_P003, Zm00001eb208580_P007, Zm00001eb208580_P002, Zm00001eb208580_P001	Sobic.004G023200.1.v5.1
OG0000880	Sorghum_bicolorv5.Sb-BTX623-REFERENCE-JGI-5.1.pep.all	Zm00001eb208980_P004, Zm00001eb208980_P001, Zm00001eb208980_P003, Zm00001eb208980_P002, Zm00001eb208980_P006, Zm00001eb208980_P005	Sobic.004G029100.3.v5.1, Sobic.004G029100.1.v5.1, Sobic.004G029100.4.v5.1
OG0000881	Sorghum_bicolorv5.Sb-BTX623-REFERENCE-JGI-5.1.pep.all	Zm00001eb207990_P003, Zm00001eb207990_P002, Zm00001eb207990_P005, Zm00001eb207990_P006, Zm00001eb207990_P004, Zm00001eb207990_P001, Zm00001eb232390_P001, Zm00001eb232390_P002	Sobic.004G041800.3.v5.1
OG0000882	Sorghum_bicolorv5.Sb-BTX623-REFERENCE-JGI-5.1.pep.all	Zm00001eb203670_P004, Zm00001eb203670_P005, Zm00001eb203670_P003, Zm00001eb203670_P006, Zm00001eb203670_P001, Zm00001eb203670_P002, Zm00001eb205330_P001, Zm00001eb205330_P002	Sobic.004G090100.1.v5.1
OG0000883	Sorghum_bicolorv5.Sb-BTX623-REFERENCE-JGI-5.1.pep.all	Zm00001eb240010_P002, Zm00001eb240010_P001, Zm00001eb240010_P003, Zm00001eb240010_P004	Sobic.004G095400.4.v5.1, Sobic.004G095400.3.v5.1, Sobic.004G095400.5.v5.1, Sobic.004G095400.1.v5.1, Sobic.004G095400.2.v5.1
OG0000884	Sorghum_bicolorv5.Sb-BTX623-REFERENCE-JGI-5.1.pep.all	Zm00001eb054940_P001, Zm00001eb054940_P003, Zm00001eb054940_P002, Zm00001eb378780_P001, Zm00001eb378780_P003, Zm00001eb279950_P001, Zm00001eb378780_P002, Zm00001eb378780_P004	Sobic.004G118600.3.v5.1
OG0000885	Sorghum_bicolorv5.Sb-BTX623-REFERENCE-JGI-5.1.pep.all	Zm00001eb203200_P003, Zm00001eb203200_P004, Zm00001eb203200_P002, Zm00001eb203200_P006, Zm00001eb203200_P005, Zm00001eb203200_P007, Zm00001eb203200_P001	Sobic.004G137500.1.v5.1, Sobic.004G137500.3.v5.1
OG0000886	Sorghum_bicolorv5.Sb-BTX623-REFERENCE-JGI-5.1.pep.all	Zm00001eb088870_P004, Zm00001eb088870_P002, Zm00001eb088870_P003, Zm00001eb088870_P005, Zm00001eb088870_P007, Zm00001eb088870_P006, Zm00001eb088870_P001	Sobic.004G146700.5.v5.1, Sobic.006G013200.2.v5.1
OG0000887	Sorghum_bicolorv5.Sb-BTX623-REFERENCE-JGI-5.1.pep.all	Zm00001eb182310_P006, Zm00001eb182310_P002, Zm00001eb182310_P001, Zm00001eb182310_P005, Zm00001eb182310_P003, Zm00001eb182310_P007, Zm00001eb182310_P004	Sobic.004G180400.1.v5.1, Sobic.004G180400.2.v5.1
OG0000888	Sorghum_bicolorv5.Sb-BTX623-REFERENCE-JGI-5.1.pep.all	Zm00001eb244960_P004, Zm00001eb244960_P002, Zm00001eb244960_P001, Zm00001eb244960_P003, Zm00001eb183100_P004, Zm00001eb183100_P002, Zm00001eb183100_P003, Zm00001eb183100_P001	Sobic.004G190700.3.v5.1
OG0000889	Sorghum_bicolorv5.Sb-BTX623-REFERENCE-JGI-5.1.pep.all	Zm00001eb183880_P005, Zm00001eb183880_P001, Zm00001eb183880_P007, Zm00001eb183880_P004, Zm00001eb183880_P006, Zm00001eb183880_P002	Sobic.004G203600.3.v5.1, Sobic.004G203600.1.v5.1, Sobic.004G203600.4.v5.1
OG0000890	Sorghum_bicolorv5.Sb-BTX623-REFERENCE-JGI-5.1.pep.all	Zm00001eb184780_P002, Zm00001eb184780_P008, Zm00001eb184780_P006, Zm00001eb184780_P004, Zm00001eb184780_P003, Zm00001eb184780_P001, Zm00001eb184780_P005, Zm00001eb184780_P007	Sobic.004G215000.1.v5.1
OG0000891	Sorghum_bicolorv5.Sb-BTX623-REFERENCE-JGI-5.1.pep.all	Zm00001eb194730_P003, Zm00001eb194730_P009, Zm00001eb194730_P001, Zm00001eb194730_P005, Zm00001eb194730_P004, Zm00001eb194730_P002, Zm00001eb194730_P008	Sobic.004G242400.2.v5.1, Sobic.004G242400.1.v5.1
OG0000892	Sorghum_bicolorv5.Sb-BTX623-REFERENCE-JGI-5.1.pep.all	Zm00001eb189420_P001, Zm00001eb189420_P004, Zm00001eb189420_P002, Zm00001eb189420_P003	Sobic.004G258700.5.v5.1, Sobic.004G258700.4.v5.1, Sobic.004G258700.8.v5.1, Sobic.004G258700.7.v5.1, Sobic.004G258700.6.v5.1
OG0000893	Sorghum_bicolorv5.Sb-BTX623-REFERENCE-JGI-5.1.pep.all	Zm00001eb251920_P002, Zm00001eb251920_P004	Sobic.004G269100.6.v5.1, Sobic.004G269100.8.v5.1, Sobic.004G269100.7.v5.1, Sobic.004G269100.3.v5.1, Sobic.004G269100.1.v5.1, Sobic.004G269100.9.v5.1, Sobic.004G269100.5.v5.1
OG0000894	Sorghum_bicolorv5.Sb-BTX623-REFERENCE-JGI-5.1.pep.all	Zm00001eb250300_P003, Zm00001eb250300_P006, Zm00001eb250300_P005, Zm00001eb250300_P007, Zm00001eb250300_P001, Zm00001eb250300_P004, Zm00001eb250300_P002	Sobic.004G285200.2.v5.1, Sobic.004G285200.1.v5.1
OG0000895	Sorghum_bicolorv5.Sb-BTX623-REFERENCE-JGI-5.1.pep.all	Zm00001eb250240_P003, Zm00001eb250240_P002, Zm00001eb250240_P001, Zm00001eb250240_P004	Sobic.004G285400.6.v5.1, Sobic.004G285400.7.v5.1, Sobic.004G285400.8.v5.1, Sobic.004G285400.5.v5.1, Sobic.004G285400.2.v5.1
OG0000896	Sorghum_bicolorv5.Sb-BTX623-REFERENCE-JGI-5.1.pep.all	Zm00001eb249690_P002, Zm00001eb249690_P004, Zm00001eb249690_P003, Zm00001eb249690_P001	Sobic.004G293500.2.v5.1, Sobic.004G293500.6.v5.1, Sobic.004G293500.3.v5.1, Sobic.004G293500.7.v5.1, Sobic.004G293500.5.v5.1
OG0000897	Sorghum_bicolorv5.Sb-BTX623-REFERENCE-JGI-5.1.pep.all	Zm00001eb258000_P001	Sobic.004G332800.1.v5.1, Sobic.004G332800.3.v5.1, Sobic.004G332800.2.v5.1, Sobic.004G332800.4.v5.1, Sobic.009G043400.1.v5.1, Sobic.009G043100.1.v5.1, Sobic.004G332600.1.v5.1, Sobic.004G332600.3.v5.1
OG0000898	Sorghum_bicolorv5.Sb-BTX623-REFERENCE-JGI-5.1.pep.all	Zm00001eb239290_P002, Zm00001eb239290_P001, Zm00001eb239230_P001, Zm00001eb239290_P003, Zm00001eb239250_P001, Zm00001eb239260_P001, Zm00001eb239280_P001, Zm00001eb167600_P001	Sobic.004G350400.1.v5.1
OG0000899	Sorghum_bicolorv5.Sb-BTX623-REFERENCE-JGI-5.1.pep.all	Zm00001eb190820_P005, Zm00001eb259310_P002, Zm00001eb259310_P003, Zm00001eb259310_P001, Zm00001eb190820_P001, Zm00001eb190820_P002, Zm00001eb190820_P003, Zm00001eb190820_P004	Sobic.004G353300.1.v5.1
OG0000900	Sorghum_bicolorv5.Sb-BTX623-REFERENCE-JGI-5.1.pep.all	Zm00001eb190530_P001	Sobic.004G358700.8.v5.1, Sobic.004G358700.10.v5.1, Sobic.004G358700.6.v5.1, Sobic.004G358700.5.v5.1, Sobic.004G358700.9.v5.1, Sobic.004G358700.12.v5.1, Sobic.004G358700.3.v5.1, Sobic.004G358700.11.v5.1
OG0000902	Sorghum_bicolorv5.Sb-BTX623-REFERENCE-JGI-5.1.pep.all	Zm00001eb195020_P005, Zm00001eb195020_P006, Zm00001eb195020_P002, Zm00001eb195020_P004, Zm00001eb195020_P001, Zm00001eb195020_P003, Zm00001eb025660_P001	Sobic.008G004900.1.v5.1, Sobic.005G004600.1.v5.1
OG0000903	Sorghum_bicolorv5.Sb-BTX623-REFERENCE-JGI-5.1.pep.all	Zm00001eb203180_P001, Zm00001eb276360_P001, Zm00001eb276290_P001, Zm00001eb276300_P001	Sobic.005G007600.1.v5.1, Sobic.005G007500.1.v5.1, Sobic.005G007200.1.v5.1, Sobic.005G006400.1.v5.1, Sobic.005G006100.1.v5.1
OG0000904	Sorghum_bicolorv5.Sb-BTX623-REFERENCE-JGI-5.1.pep.all	Zm00001eb183180_P001, Zm00001eb195840_P001, Zm00001eb195840_P003, Zm00001eb195840_P005, Zm00001eb195840_P002, Zm00001eb195840_P004	Sobic.005G020000.7.v5.1, Sobic.005G020000.1.v5.1, Sobic.005G020000.8.v5.1
OG0000905	Sorghum_bicolorv5.Sb-BTX623-REFERENCE-JGI-5.1.pep.all	Zm00001eb195860_P005, Zm00001eb195860_P003, Zm00001eb195860_P001, Zm00001eb195860_P006, Zm00001eb195860_P004	Sobic.005G020300.4.v5.1, Sobic.005G020300.7.v5.1, Sobic.005G020300.5.v5.1, Sobic.005G020300.6.v5.1
OG0000907	Sorghum_bicolorv5.Sb-BTX623-REFERENCE-JGI-5.1.pep.all	Zm00001eb197030_P003, Zm00001eb197030_P004, Zm00001eb197030_P005, Zm00001eb197030_P001, Zm00001eb092690_P004, Zm00001eb197030_P006, Zm00001eb197030_P007, Zm00001eb197030_P002	Sobic.005G038600.1.v5.1
OG0000911	Sorghum_bicolorv5.Sb-BTX623-REFERENCE-JGI-5.1.pep.all	Zm00001eb168070_P004, Zm00001eb168070_P002, Zm00001eb168070_P003, Zm00001eb168070_P001	Sobic.005G087300.6.v5.1, Sobic.005G087300.5.v5.1, Sobic.005G087300.4.v5.1, Sobic.005G087300.7.v5.1, Sobic.005G087300.3.v5.1
OG0000912	Sorghum_bicolorv5.Sb-BTX623-REFERENCE-JGI-5.1.pep.all	Zm00001eb164890_P001, Zm00001eb164870_P001, Zm00001eb164900_P001, Zm00001eb164880_P001, Zm00001eb164930_P001, Zm00001eb164920_P001, Zm00001eb439670_P001, Zm00001eb164910_P001	Sobic.005G110514.2.v5.1
OG0000913	Sorghum_bicolorv5.Sb-BTX623-REFERENCE-JGI-5.1.pep.all	Zm00001eb198050_P001	Sobic.005G135300.3.v5.1, Sobic.005G135600.1.v5.1, Sobic.005G135300.1.v5.1, Sobic.005G135000.2.v5.1, Sobic.005G135400.1.v5.1, Sobic.005G135700.1.v5.1, Sobic.005G135500.1.v5.1, Sobic.005G135800.1.v5.1
OG0000915	Sorghum_bicolorv5.Sb-BTX623-REFERENCE-JGI-5.1.pep.all	Zm00001eb114200_P003, Zm00001eb114200_P002, Zm00001eb114200_P001, Zm00001eb114200_P005, Zm00001eb114200_P006, Zm00001eb114200_P004, Zm00001eb114200_P007	Sobic.005G159600.1.v5.1, Sobic.005G159600.2.v5.1
OG0000916	Sorghum_bicolorv5.Sb-BTX623-REFERENCE-JGI-5.1.pep.all	Zm00001eb112750_P001, Zm00001eb112750_P002, Zm00001eb112750_P003, Zm00001eb114370_P002, Zm00001eb114370_P004, Zm00001eb114370_P005, Zm00001eb114370_P001, Zm00001eb114370_P003	Sobic.005G165400.1.v5.1
OG0000917	Sorghum_bicolorv5.Sb-BTX623-REFERENCE-JGI-5.1.pep.all	Zm00001eb167150_P007, Zm00001eb167150_P001, Zm00001eb167150_P003, Zm00001eb167150_P005, Zm00001eb167150_P002, Zm00001eb167150_P004, Zm00001eb167150_P006	Sobic.005G182400.1.v5.1, Sobic.005G182400.3.v5.1
OG0000918	Sorghum_bicolorv5.Sb-BTX623-REFERENCE-JGI-5.1.pep.all	Zm00001eb165890_P002, Zm00001eb165890_P003, Zm00001eb165890_P004, Zm00001eb165890_P001	Sobic.005G200300.1.v5.1, Sobic.005G200300.4.v5.1, Sobic.005G200300.3.v5.1, Sobic.005G200300.2.v5.1, Sobic.005G200300.5.v5.1
OG0000919	Sorghum_bicolorv5.Sb-BTX623-REFERENCE-JGI-5.1.pep.all	Zm00001eb165710_P005, Zm00001eb165710_P002, Zm00001eb165710_P001, Zm00001eb165710_P004, Zm00001eb165710_P003	Sobic.005G204100.4.v5.1, Sobic.005G204100.1.v5.1, Sobic.005G204100.3.v5.1, Sobic.005G204100.5.v5.1
OG0000921	Sorghum_bicolorv5.Sb-BTX623-REFERENCE-JGI-5.1.pep.all	Zm00001eb420080_P003, Zm00001eb420080_P001, Zm00001eb420080_P004, Zm00001eb420080_P002	Sobic.006G032700.6.v5.1, Sobic.006G032700.7.v5.1, Sobic.006G032700.3.v5.1, Sobic.006G032700.5.v5.1, Sobic.006G032700.2.v5.1
OG0000922	Sorghum_bicolorv5.Sb-BTX623-REFERENCE-JGI-5.1.pep.all	Zm00001eb085940_P003, Zm00001eb085940_P002, Zm00001eb085940_P001, Zm00001eb085870_P001	Sobic.006G049900.5.v5.1, Sobic.006G049900.7.v5.1, Sobic.006G049900.1.v5.1, Sobic.006G049900.8.v5.1, Sobic.006G049900.6.v5.1
OG0000924	Sorghum_bicolorv5.Sb-BTX623-REFERENCE-JGI-5.1.pep.all	Zm00001eb312570_P001, Zm00001eb198060_P001, Zm00001eb421860_P002, Zm00001eb421860_P005, Zm00001eb421860_P003, Zm00001eb421860_P001, Zm00001eb421860_P004	Sobic.006G067500.1.v5.1, Sobic.006G067400.1.v5.1
OG0000925	Sorghum_bicolorv5.Sb-BTX623-REFERENCE-JGI-5.1.pep.all	Zm00001eb083810_P002	Sobic.006G071362.5.v5.1, Sobic.006G071362.8.v5.1, Sobic.006G071362.1.v5.1, Sobic.006G071362.3.v5.1, Sobic.006G071362.2.v5.1, Sobic.006G071362.6.v5.1, Sobic.006G071362.7.v5.1, Sobic.006G071362.4.v5.1
OG0000926	Sorghum_bicolorv5.Sb-BTX623-REFERENCE-JGI-5.1.pep.all	Zm00001eb421980_P004, Zm00001eb421980_P003, Zm00001eb421980_P001, Zm00001eb421980_P006, Zm00001eb421980_P005, Zm00001eb421980_P002	Sobic.006G073200.4.v5.1, Sobic.006G073200.3.v5.1, Sobic.006G073200.2.v5.1
OG0000927	Sorghum_bicolorv5.Sb-BTX623-REFERENCE-JGI-5.1.pep.all	Zm00001eb423930_P003, Zm00001eb423930_P001, Zm00001eb423930_P002	Sobic.006G094201.3.v5.1, Sobic.006G094201.2.v5.1, Sobic.006G101800.1.v5.1, Sobic.006G101800.4.v5.1, Sobic.006G101800.5.v5.1, Sobic.006G101800.2.v5.1
OG0000928	Sorghum_bicolorv5.Sb-BTX623-REFERENCE-JGI-5.1.pep.all	Zm00001eb424000_P001, Zm00001eb424000_P005, Zm00001eb424000_P003, Zm00001eb424000_P002, Zm00001eb424000_P004, Zm00001eb423990_P003, Zm00001eb423990_P001, Zm00001eb423990_P002	Sobic.006G104800.1.v5.1
OG0000929	Sorghum_bicolorv5.Sb-BTX623-REFERENCE-JGI-5.1.pep.all	Zm00001eb077140_P002, Zm00001eb364250_P001, Zm00001eb418830_P001, Zm00001eb171420_P001, Zm00001eb077140_P001	Sobic.006G149800.2.v5.1
OG0000929	Sorghum_bicolorv5.Sb-BTX623-REFERENCE-JGI-5.1.pep.all	Zm00001eb418820_P001, Zm00001eb364250_P002	Sobic.006G149800.1.v5.1
OG0000930	Sorghum_bicolorv5.Sb-BTX623-REFERENCE-JGI-5.1.pep.all	Zm00001eb075200_P002, Zm00001eb075200_P003, Zm00001eb075200_P001	Sobic.006G164200.2.v5.1, Sobic.006G164200.5.v5.1, Sobic.006G164200.6.v5.1, Sobic.006G164200.7.v5.1, Sobic.006G164200.1.v5.1, Sobic.006G164200.8.v5.1
OG0000931	Sorghum_bicolorv5.Sb-BTX623-REFERENCE-JGI-5.1.pep.all	Zm00001eb073880_P001, Zm00001eb073880_P002, Zm00001eb073880_P003	Sobic.006G179900.1.v5.1, Sobic.006G179900.6.v5.1, Sobic.006G179900.4.v5.1, Sobic.006G179900.5.v5.1, Sobic.006G179900.7.v5.1, Sobic.006G179900.8.v5.1
OG0000932	Sorghum_bicolorv5.Sb-BTX623-REFERENCE-JGI-5.1.pep.all	Zm00001eb073830_P004, Zm00001eb073830_P003, Zm00001eb073830_P002, Zm00001eb073830_P001	Sobic.006G180900.6.v5.1, Sobic.006G180900.1.v5.1, Sobic.006G180900.8.v5.1, Sobic.006G180900.7.v5.1, Sobic.006G180900.2.v5.1
OG0000933	Sorghum_bicolorv5.Sb-BTX623-REFERENCE-JGI-5.1.pep.all	Zm00001eb428840_P002, Zm00001eb428840_P003, Zm00001eb428840_P004, Zm00001eb428840_P001, Zm00001eb428840_P006, Zm00001eb428840_P005	Sobic.006G182000.1.v5.1, Sobic.006G182000.3.v5.1, Sobic.006G182000.2.v5.1
OG0000934	Sorghum_bicolorv5.Sb-BTX623-REFERENCE-JGI-5.1.pep.all	Zm00001eb035080_P001	Sobic.006G185200.4.v5.1, Sobic.006G185200.5.v5.1, Sobic.006G185200.6.v5.1, Sobic.006G185200.10.v5.1, Sobic.006G185200.7.v5.1, Sobic.006G185200.3.v5.1, Sobic.006G185200.8.v5.1, Sobic.006G185200.9.v5.1
OG0000935	Sorghum_bicolorv5.Sb-BTX623-REFERENCE-JGI-5.1.pep.all	Zm00001eb072720_P003, Zm00001eb072720_P006, Zm00001eb072720_P001, Zm00001eb072720_P002, Zm00001eb072720_P005, Zm00001eb072720_P004	Sobic.006G193200.2.v5.1, Sobic.006G193200.4.v5.1, Sobic.006G193200.3.v5.1
OG0000936	Sorghum_bicolorv5.Sb-BTX623-REFERENCE-JGI-5.1.pep.all	Zm00001eb070160_P001	Sobic.008G021601.1.v5.1, Sobic.008G021500.2.v5.1, Sobic.006G222300.2.v5.1, Sobic.006G222300.1.v5.1, Sobic.006G221700.1.v5.1, Sobic.006G222200.1.v5.1, Sobic.006G222000.2.v5.1, Sobic.006G221900.1.v5.1
OG0000937	Sorghum_bicolorv5.Sb-BTX623-REFERENCE-JGI-5.1.pep.all	Zm00001eb067720_P002, Zm00001eb067720_P003, Zm00001eb067720_P001	Sobic.006G247900.4.v5.1, Sobic.006G247900.1.v5.1, Sobic.006G247900.6.v5.1, Sobic.006G247900.5.v5.1, Sobic.006G247900.2.v5.1, Sobic.006G247900.3.v5.1
OG0000938	Sorghum_bicolorv5.Sb-BTX623-REFERENCE-JGI-5.1.pep.all	Zm00001eb067410_P002, Zm00001eb067410_P005, Zm00001eb067410_P001, Zm00001eb067410_P004, Zm00001eb067410_P003	Sobic.006G252900.2.v5.1, Sobic.006G252900.4.v5.1, Sobic.006G252900.5.v5.1, Sobic.006G252900.6.v5.1
OG0000939	Sorghum_bicolorv5.Sb-BTX623-REFERENCE-JGI-5.1.pep.all	Zm00001eb185120_P001, Zm00001eb146870_P001, Zm00001eb058400_P001, Zm00001eb066500_P004, Zm00001eb066500_P003, Zm00001eb066500_P001, Zm00001eb066500_P002	Sobic.006G264100.1.v5.1, Sobic.006G264100.2.v5.1
OG0000940	Sorghum_bicolorv5.Sb-BTX623-REFERENCE-JGI-5.1.pep.all	Zm00001eb174370_P004, Zm00001eb174370_P003, Zm00001eb174370_P002, Zm00001eb174370_P005, Zm00001eb174370_P001	Sobic.007G005300.6.v5.1, Sobic.007G005300.2.v5.1, Sobic.007G005300.5.v5.1, Sobic.007G005300.4.v5.1
OG0000941	Sorghum_bicolorv5.Sb-BTX623-REFERENCE-JGI-5.1.pep.all	Zm00001eb261300_P003, Zm00001eb261300_P004, Zm00001eb261300_P001, Zm00001eb261300_P002	Sobic.007G024700.5.v5.1, Sobic.007G024700.7.v5.1, Sobic.007G024700.4.v5.1, Sobic.007G024700.1.v5.1, Sobic.007G024700.6.v5.1
OG0000942	Sorghum_bicolorv5.Sb-BTX623-REFERENCE-JGI-5.1.pep.all	Zm00001eb180130_P005, Zm00001eb180130_P004, Zm00001eb180130_P002, Zm00001eb180130_P001, Zm00001eb180130_P003, Zm00001eb172910_P001, Zm00001eb379780_P001	Sobic.007G024900.1.v5.1, Sobic.007G094100.1.v5.1
OG0000943	Sorghum_bicolorv5.Sb-BTX623-REFERENCE-JGI-5.1.pep.all	Zm00001eb171990_P002, Zm00001eb171990_P001, Zm00001eb414760_P001, Zm00001eb414760_P005, Zm00001eb414760_P002, Zm00001eb414760_P003, Zm00001eb414760_P004	Sobic.007G059900.3.v5.1, Sobic.007G059900.1.v5.1
OG0000944	Sorghum_bicolorv5.Sb-BTX623-REFERENCE-JGI-5.1.pep.all	Zm00001eb171110_P002, Zm00001eb171110_P001, Zm00001eb171110_P003, Zm00001eb413810_P004, Zm00001eb413810_P003, Zm00001eb413810_P001, Zm00001eb413810_P002	Sobic.007G075800.2.v5.1, Sobic.007G075800.1.v5.1
OG0000945	Sorghum_bicolorv5.Sb-BTX623-REFERENCE-JGI-5.1.pep.all	Zm00001eb414260_P002, Zm00001eb414260_P004, Zm00001eb414260_P001, Zm00001eb414260_P003, Zm00001eb178120_P001, Zm00001eb178120_P002	Sobic.007G084200.4.v5.1, Sobic.007G084200.3.v5.1, Sobic.007G084200.2.v5.1
OG0000946	Sorghum_bicolorv5.Sb-BTX623-REFERENCE-JGI-5.1.pep.all	Zm00001eb414540_P002, Zm00001eb414540_P005, Zm00001eb414540_P001, Zm00001eb414540_P003, Zm00001eb414540_P004	Sobic.007G086900.5.v5.1, Sobic.007G086900.2.v5.1, Sobic.007G086900.1.v5.1, Sobic.007G086900.3.v5.1
OG0000947	Sorghum_bicolorv5.Sb-BTX623-REFERENCE-JGI-5.1.pep.all	Zm00001eb412930_P001, Zm00001eb189350_P001, Zm00001eb412930_P004, Zm00001eb412930_P002, Zm00001eb412930_P003, Zm00001eb412930_P005, Zm00001eb178070_P001, Zm00001eb178070_P002	Sobic.007G092200.1.v5.1
OG0000948	Sorghum_bicolorv5.Sb-BTX623-REFERENCE-JGI-5.1.pep.all	Zm00001eb412050_P004, Zm00001eb412050_P001, Zm00001eb412050_P002, Zm00001eb412050_P006, Zm00001eb412050_P005, Zm00001eb412050_P003, Zm00001eb412050_P007	Sobic.007G097000.2.v5.1, Sobic.007G097000.1.v5.1
OG0000949	Sorghum_bicolorv5.Sb-BTX623-REFERENCE-JGI-5.1.pep.all	Zm00001eb412110_P001, Zm00001eb412110_P005, Zm00001eb412110_P002, Zm00001eb412110_P003, Zm00001eb412110_P004	Sobic.007G097700.15.v5.1, Sobic.007G097700.4.v5.1, Sobic.007G097700.13.v5.1, Sobic.007G097700.14.v5.1
OG0000950	Sorghum_bicolorv5.Sb-BTX623-REFERENCE-JGI-5.1.pep.all	Zm00001eb177380_P002, Zm00001eb177380_P004, Zm00001eb177380_P003, Zm00001eb177380_P001	Sobic.007G103600.1.v5.1, Sobic.007G103600.4.v5.1, Sobic.007G103600.3.v5.1, Sobic.007G103600.5.v5.1, Sobic.007G103600.2.v5.1
OG0000951	Sorghum_bicolorv5.Sb-BTX623-REFERENCE-JGI-5.1.pep.all	Zm00001eb170610_P004, Zm00001eb170610_P003, Zm00001eb170610_P001, Zm00001eb170610_P002, Zm00001eb042830_P004, Zm00001eb042830_P002, Zm00001eb042830_P001, Zm00001eb042830_P003	Sobic.007G108100.1.v5.1
OG0000952	Sorghum_bicolorv5.Sb-BTX623-REFERENCE-JGI-5.1.pep.all	Zm00001eb337400_P001, Zm00001eb239800_P001, Zm00001eb042350_P002, Zm00001eb042350_P001	Sobic.007G125900.2.v5.1, Sobic.007G125900.6.v5.1, Sobic.007G125900.4.v5.1, Sobic.007G125900.7.v5.1, Sobic.007G125900.5.v5.1
OG0000953	Sorghum_bicolorv5.Sb-BTX623-REFERENCE-JGI-5.1.pep.all	Zm00001eb179290_P001, Zm00001eb179290_P003, Zm00001eb179290_P002, Zm00001eb041890_P002, Zm00001eb041890_P004, Zm00001eb041890_P001, Zm00001eb041890_P003, Zm00001eb041890_P005	Sobic.007G132000.1.v5.1
OG0000954	Sorghum_bicolorv5.Sb-BTX623-REFERENCE-JGI-5.1.pep.all	Zm00001eb038210_P006, Zm00001eb038210_P007, Zm00001eb038210_P001, Zm00001eb038210_P003, Zm00001eb038210_P002, Zm00001eb038210_P004, Zm00001eb038210_P008, Zm00001eb038210_P005	Sobic.007G158100.1.v5.1
OG0000955	Sorghum_bicolorv5.Sb-BTX623-REFERENCE-JGI-5.1.pep.all	Zm00001eb176200_P005, Zm00001eb176200_P003, Zm00001eb176200_P004, Zm00001eb176200_P002, Zm00001eb176200_P001	Sobic.007G171100.1.v5.1, Sobic.007G171100.5.v5.1, Sobic.007G171100.4.v5.1, Sobic.007G171100.3.v5.1
OG0000956	Sorghum_bicolorv5.Sb-BTX623-REFERENCE-JGI-5.1.pep.all	Zm00001eb035730_P002, Zm00001eb035730_P001, Zm00001eb174670_P002, Zm00001eb174670_P001, Zm00001eb132690_P001, Zm00001eb380370_P001, Zm00001eb022880_P001, Zm00001eb174670_P003	Sobic.007G201800.1.v5.1
OG0000957	Sorghum_bicolorv5.Sb-BTX623-REFERENCE-JGI-5.1.pep.all	Zm00001eb199940_P007, Zm00001eb199940_P004, Zm00001eb199940_P002, Zm00001eb199940_P006, Zm00001eb199940_P005	Sobic.007G207900.3.v5.1, Sobic.007G207900.4.v5.1, Sobic.007G207900.2.v5.1, Sobic.007G207900.1.v5.1
OG0000958	Sorghum_bicolorv5.Sb-BTX623-REFERENCE-JGI-5.1.pep.all	Zm00001eb034980_P002, Zm00001eb034980_P001	Sobic.007G210700.11.v5.1, Sobic.007G210700.13.v5.1, Sobic.007G210700.6.v5.1, Sobic.007G210700.12.v5.1, Sobic.007G210700.10.v5.1, Sobic.007G210700.9.v5.1, Sobic.007G210700.8.v5.1
OG0000959	Sorghum_bicolorv5.Sb-BTX623-REFERENCE-JGI-5.1.pep.all	Zm00001eb405210_P004, Zm00001eb405210_P005, Zm00001eb405210_P003, Zm00001eb405210_P002, Zm00001eb405210_P001	Sobic.008G014500.5.v5.1, Sobic.008G014500.7.v5.1, Sobic.008G014500.6.v5.1, Sobic.008G014500.4.v5.1
OG0000960	Sorghum_bicolorv5.Sb-BTX623-REFERENCE-JGI-5.1.pep.all	Zm00001eb438900_P001, Zm00001eb440440_P001, Zm00001eb405510_P001, Zm00001eb440400_P001, Zm00001eb440420_P001, Zm00001eb438930_P001, Zm00001eb405470_P001, Zm00001eb438950_P001	Sobic.008G020600.1.v5.1
OG0000961	Sorghum_bicolorv5.Sb-BTX623-REFERENCE-JGI-5.1.pep.all	Zm00001eb406010_P002, Zm00001eb406010_P004, Zm00001eb406010_P001, Zm00001eb406010_P005, Zm00001eb406010_P003	Sobic.008G028700.1.v5.1, Sobic.008G028700.2.v5.1, Sobic.008G028700.3.v5.1, Sobic.008G028700.4.v5.1
OG0000962	Sorghum_bicolorv5.Sb-BTX623-REFERENCE-JGI-5.1.pep.all	Zm00001eb407240_P001	Sobic.008G044000.4.v5.1, Sobic.008G044000.3.v5.1, Sobic.008G044000.2.v5.1, Sobic.008G044000.6.v5.1, Sobic.008G044000.5.v5.1, Sobic.008G044000.9.v5.1, Sobic.008G044000.8.v5.1, Sobic.008G044000.7.v5.1
OG0000963	Sorghum_bicolorv5.Sb-BTX623-REFERENCE-JGI-5.1.pep.all	Zm00001eb139110_P002, Zm00001eb139110_P001	Sobic.008G052300.6.v5.1, Sobic.008G052300.1.v5.1, Sobic.008G052300.2.v5.1, Sobic.008G052300.7.v5.1, Sobic.008G052300.5.v5.1, Sobic.008G052300.8.v5.1, Sobic.008G052300.4.v5.1
OG0000965	Sorghum_bicolorv5.Sb-BTX623-REFERENCE-JGI-5.1.pep.all	Zm00001eb264300_P005, Zm00001eb264300_P003, Zm00001eb264300_P004, Zm00001eb264300_P001, Zm00001eb264300_P002	Sobic.008G070500.4.v5.1, Sobic.008G070500.3.v5.1, Sobic.008G070500.1.v5.1, Sobic.008G070500.2.v5.1
OG0000966	Sorghum_bicolorv5.Sb-BTX623-REFERENCE-JGI-5.1.pep.all	Zm00001eb409300_P002, Zm00001eb409390_P001, Zm00001eb409350_P001, Zm00001eb409300_P001, Zm00001eb409320_P001, Zm00001eb409280_P001, Zm00001eb409280_P002	Sobic.008G104400.2.v5.1, Sobic.008G104400.1.v5.1
OG0000967	Sorghum_bicolorv5.Sb-BTX623-REFERENCE-JGI-5.1.pep.all	Zm00001eb410800_P002, Zm00001eb410800_P001, Zm00001eb410760_P001, Zm00001eb410760_P002, Zm00001eb440220_P001, Zm00001eb410800_P003, Zm00001eb410760_P003, Zm00001eb410780_P001	Sobic.008G113700.1.v5.1
OG0000968	Sorghum_bicolorv5.Sb-BTX623-REFERENCE-JGI-5.1.pep.all	Zm00001eb029640_P003, Zm00001eb029640_P001, Zm00001eb029640_P002	Sobic.008G141200.6.v5.1, Sobic.008G141200.4.v5.1, Sobic.008G141200.3.v5.1, Sobic.008G141200.7.v5.1, Sobic.008G141200.5.v5.1, Sobic.008G141200.8.v5.1
OG0000969	Sorghum_bicolorv5.Sb-BTX623-REFERENCE-JGI-5.1.pep.all	Zm00001eb032030_P005, Zm00001eb032030_P002, Zm00001eb032030_P006, Zm00001eb032030_P001, Zm00001eb032030_P004, Zm00001eb032030_P003	Sobic.008G174900.1.v5.1, Sobic.008G174900.4.v5.1, Sobic.008G174900.3.v5.1
OG0000970	Sorghum_bicolorv5.Sb-BTX623-REFERENCE-JGI-5.1.pep.all	Zm00001eb134650_P001, Zm00001eb134650_P004, Zm00001eb134650_P003, Zm00001eb031100_P001, Zm00001eb165960_P001, Zm00001eb184970_P001, Zm00001eb134650_P002, Zm00001eb134650_P005	Sobic.008G174966.1.v5.1
OG0000971	Sorghum_bicolorv5.Sb-BTX623-REFERENCE-JGI-5.1.pep.all	Zm00001eb134200_P002	Sobic.008G187100.3.v5.1, Sobic.008G187100.9.v5.1, Sobic.008G187100.5.v5.1, Sobic.008G187100.6.v5.1, Sobic.008G187100.10.v5.1, Sobic.008G187100.7.v5.1, Sobic.008G187100.4.v5.1, Sobic.008G187100.8.v5.1
OG0000972	Sorghum_bicolorv5.Sb-BTX623-REFERENCE-JGI-5.1.pep.all	Zm00001eb133880_P002, Zm00001eb133880_P001	Sobic.008G192600.5.v5.1, Sobic.008G192600.6.v5.1, Sobic.008G192600.2.v5.1, Sobic.008G192600.3.v5.1, Sobic.008G192600.4.v5.1, Sobic.008G192600.7.v5.1, Sobic.008G192600.1.v5.1
OG0000973	Sorghum_bicolorv5.Sb-BTX623-REFERENCE-JGI-5.1.pep.all	Zm00001eb267600_P004, Zm00001eb267600_P002, Zm00001eb267600_P001, Zm00001eb267600_P003	Sobic.009G001300.3.v5.1, Sobic.009G001300.6.v5.1, Sobic.009G001300.1.v5.1, Sobic.009G001300.7.v5.1, Sobic.009G001300.2.v5.1
OG0000974	Sorghum_bicolorv5.Sb-BTX623-REFERENCE-JGI-5.1.pep.all	Zm00001eb265660_P003, Zm00001eb265660_P002, Zm00001eb265660_P001	Sobic.009G024100.3.v5.1, Sobic.009G024100.4.v5.1, Sobic.009G024100.5.v5.1, Sobic.009G024100.1.v5.1, Sobic.009G024100.2.v5.1, Sobic.009G024100.6.v5.1
OG0000975	Sorghum_bicolorv5.Sb-BTX623-REFERENCE-JGI-5.1.pep.all	Zm00001eb417960_P001, Zm00001eb417960_P002	Sobic.009G041700.6.v5.1, Sobic.009G041700.7.v5.1, Sobic.009G041700.1.v5.1, Sobic.009G041700.5.v5.1, Sobic.009G041700.3.v5.1, Sobic.009G041700.4.v5.1, Sobic.009G041700.2.v5.1
OG0000976	Sorghum_bicolorv5.Sb-BTX623-REFERENCE-JGI-5.1.pep.all	Zm00001eb282290_P002, Zm00001eb282290_P007, Zm00001eb282290_P004, Zm00001eb282290_P006, Zm00001eb282290_P008, Zm00001eb282290_P005, Zm00001eb282290_P003, Zm00001eb282290_P001	Sobic.009G056500.1.v5.1
OG0000977	Sorghum_bicolorv5.Sb-BTX623-REFERENCE-JGI-5.1.pep.all	Zm00001eb350370_P003, Zm00001eb350370_P004, Zm00001eb350370_P002, Zm00001eb350370_P005, Zm00001eb350370_P006, Zm00001eb350370_P001, Zm00001eb284310_P002, Zm00001eb284310_P001	Sobic.009G085100.2.v5.1
OG0000978	Sorghum_bicolorv5.Sb-BTX623-REFERENCE-JGI-5.1.pep.all	Zm00001eb284330_P001, Zm00001eb284330_P002, Zm00001eb284330_P003, Zm00001eb284330_P006, Zm00001eb284330_P005, Zm00001eb284330_P004, Zm00001eb240360_P001, Zm00001eb383040_P001	Sobic.009G085500.1.v5.1
OG0000979	Sorghum_bicolorv5.Sb-BTX623-REFERENCE-JGI-5.1.pep.all	Zm00001eb286490_P003, Zm00001eb286490_P004, Zm00001eb350280_P001, Zm00001eb350280_P002, Zm00001eb430950_P001, Zm00001eb286490_P001, Zm00001eb286490_P002	Sobic.009G100500.2.v5.1, Sobic.009G100500.1.v5.1
OG0000980	Sorghum_bicolorv5.Sb-BTX623-REFERENCE-JGI-5.1.pep.all	Zm00001eb285890_P006, Zm00001eb285890_P008, Zm00001eb285890_P002, Zm00001eb285890_P007, Zm00001eb285890_P005, Zm00001eb285890_P004, Zm00001eb285890_P003, Zm00001eb285890_P001	Sobic.009G108700.1.v5.1
OG0000981	Sorghum_bicolorv5.Sb-BTX623-REFERENCE-JGI-5.1.pep.all	Zm00001eb352890_P004, Zm00001eb352890_P005, Zm00001eb352890_P001, Zm00001eb352890_P003, Zm00001eb352890_P002	Sobic.009G191000.5.v5.1, Sobic.009G191000.6.v5.1, Sobic.009G191000.4.v5.1, Sobic.009G191000.2.v5.1
OG0000982	Sorghum_bicolorv5.Sb-BTX623-REFERENCE-JGI-5.1.pep.all	Zm00001eb292410_P006, Zm00001eb292410_P001, Zm00001eb292410_P003, Zm00001eb292410_P004, Zm00001eb292410_P005	Sobic.009G191800.6.v5.1, Sobic.009G191800.5.v5.1, Sobic.009G191800.7.v5.1, Sobic.009G191800.4.v5.1
OG0000984	Sorghum_bicolorv5.Sb-BTX623-REFERENCE-JGI-5.1.pep.all	Zm00001eb356480_P001, Zm00001eb356480_P002, Zm00001eb356480_P005, Zm00001eb356480_P003, Zm00001eb356480_P004	Sobic.009G212100.2.v5.1, Sobic.009G212100.4.v5.1, Sobic.009G212100.3.v5.1, Sobic.009G212100.1.v5.1
OG0000985	Sorghum_bicolorv5.Sb-BTX623-REFERENCE-JGI-5.1.pep.all	Zm00001eb342490_P001, Zm00001eb342490_P005, Zm00001eb342490_P004, Zm00001eb342490_P003, Zm00001eb342490_P002, Zm00001eb210070_P001	Sobic.009G215500.3.v5.1, Sobic.009G215500.5.v5.1, Sobic.009G215500.6.v5.1
OG0000986	Sorghum_bicolorv5.Sb-BTX623-REFERENCE-JGI-5.1.pep.all	Zm00001eb295370_P005, Zm00001eb295370_P003, Zm00001eb295370_P004, Zm00001eb295370_P002, Zm00001eb295370_P001, Zm00001eb295370_P006, Zm00001eb295370_P008, Zm00001eb295370_P007	Sobic.009G226800.2.v5.1
OG0000987	Sorghum_bicolorv5.Sb-BTX623-REFERENCE-JGI-5.1.pep.all	Zm00001eb343770_P004, Zm00001eb343770_P002, Zm00001eb343770_P003, Zm00001eb379650_P001, Zm00001eb343770_P001, Zm00001eb343770_P005	Sobic.009G232800.3.v5.1, Sobic.009G232800.1.v5.1, Sobic.009G232800.2.v5.1
OG0000988	Sorghum_bicolorv5.Sb-BTX623-REFERENCE-JGI-5.1.pep.all	Zm00001eb344110_P006, Zm00001eb344110_P002, Zm00001eb313910_P001, Zm00001eb344110_P001, Zm00001eb344110_P007, Zm00001eb344110_P004, Zm00001eb344110_P005, Zm00001eb344110_P003	Sobic.009G237000.1.v5.1
OG0000989	Sorghum_bicolorv5.Sb-BTX623-REFERENCE-JGI-5.1.pep.all	Zm00001eb268530_P001, Zm00001eb268530_P002, Zm00001eb268530_P003, Zm00001eb270010_P001, Zm00001eb201480_P001, Zm00001eb268550_P002, Zm00001eb268550_P001	Sobic.010G002800.3.v5.1, Sobic.010G002800.2.v5.1
OG0000990	Sorghum_bicolorv5.Sb-BTX623-REFERENCE-JGI-5.1.pep.all	Zm00001eb377910_P004, Zm00001eb377910_P003, Zm00001eb377910_P005, Zm00001eb377910_P002, Zm00001eb377910_P006, Zm00001eb377910_P001	Sobic.010G025300.2.v5.1, Sobic.010G025300.1.v5.1, Sobic.010G025850.4.v5.1
OG0000991	Sorghum_bicolorv5.Sb-BTX623-REFERENCE-JGI-5.1.pep.all	Zm00001eb004600_P001, Zm00001eb054870_P001, Zm00001eb089900_P001, Zm00001eb334300_P001, Zm00001eb191810_P001, Zm00001eb366210_P001, Zm00001eb191810_P002, Zm00001eb377810_P001	Sobic.010G027700.1.v5.1
OG0000992	Sorghum_bicolorv5.Sb-BTX623-REFERENCE-JGI-5.1.pep.all	Zm00001eb375410_P007, Zm00001eb375410_P001, Zm00001eb375410_P003, Zm00001eb375410_P002, Zm00001eb375410_P006, Zm00001eb375410_P004, Zm00001eb375410_P005	Sobic.010G055700.1.v5.1, Sobic.010G055700.2.v5.1
OG0000993	Sorghum_bicolorv5.Sb-BTX623-REFERENCE-JGI-5.1.pep.all	Zm00001eb130330_P001, Zm00001eb354120_P001, Zm00001eb421750_P001, Zm00001eb053270_P001, Zm00001eb385550_P001, Zm00001eb084640_P001, Zm00001eb029820_P001, Zm00001eb132810_P001	Sobic.010G056700.1.v5.1
OG0000994	Sorghum_bicolorv5.Sb-BTX623-REFERENCE-JGI-5.1.pep.all	Zm00001eb280480_P001, Zm00001eb280490_P001, Zm00001eb308090_P001, Zm00001eb280480_P002	Sobic.010G111800.4.v5.1, Sobic.010G111800.2.v5.1, Sobic.010G111800.3.v5.1, Sobic.010G111800.1.v5.1, Sobic.010G111800.5.v5.1
OG0000995	Sorghum_bicolorv5.Sb-BTX623-REFERENCE-JGI-5.1.pep.all	Zm00001eb381490_P002, Zm00001eb381490_P001, Zm00001eb281230_P003, Zm00001eb281230_P006, Zm00001eb281230_P005, Zm00001eb281230_P001, Zm00001eb281230_P002, Zm00001eb281230_P004	Sobic.010G130000.1.v5.1
OG0000996	Sorghum_bicolorv5.Sb-BTX623-REFERENCE-JGI-5.1.pep.all	Zm00001eb381600_P005, Zm00001eb381600_P004, Zm00001eb381600_P002, Zm00001eb381600_P003, Zm00001eb381600_P006, Zm00001eb381600_P001	Sobic.010G131900.2.v5.1, Sobic.010G131900.3.v5.1, Sobic.010G131900.1.v5.1
OG0000997	Sorghum_bicolorv5.Sb-BTX623-REFERENCE-JGI-5.1.pep.all	Zm00001eb205290_P004, Zm00001eb202930_P001, Zm00001eb222180_P001, Zm00001eb297650_P001, Zm00001eb257550_P001, Zm00001eb160150_P001, Zm00001eb385490_P001, Zm00001eb385490_P002	Sobic.010G176300.1.v5.1
OG0000998	Sorghum_bicolorv5.Sb-BTX623-REFERENCE-JGI-5.1.pep.all	Zm00001eb071200_P001, Zm00001eb386060_P001, Zm00001eb245860_P001, Zm00001eb245850_P001, Zm00001eb386070_P001, Zm00001eb245850_P002, Zm00001eb108580_P001, Zm00001eb245870_P001	Sobic.010G178100.3.v5.1
OG0000999	Sorghum_bicolorv5.Sb-BTX623-REFERENCE-JGI-5.1.pep.all	Zm00001eb274650_P001, Zm00001eb274650_P004, Zm00001eb274650_P003, Zm00001eb274650_P005, Zm00001eb274650_P007, Zm00001eb274650_P006, Zm00001eb274650_P002	Sobic.010G217600.2.v5.1, Sobic.010G217600.3.v5.1
OG0001001	Sorghum_bicolorv5.Sb-BTX623-REFERENCE-JGI-5.1.pep.all	Zm00001eb438850_P001	Sobic.K031701.1.v5.1
OG0001001	Sorghum_bicolorv5.Sb-BTX623-REFERENCE-JGI-5.1.pep.all	Zm00001eb126090_P001, Zm00001eb436400_P001	Sobic.K005760.1.v5.1
OG0001001	Sorghum_bicolorv5.Sb-BTX623-REFERENCE-JGI-5.1.pep.all	Zm00001eb440640_P001	Sobic.K022001.1.v5.1
OG0001003	Sorghum_bicolorv5.Sb-BTX623-REFERENCE-JGI-5.1.pep.all	Zm00001eb437480_P001	Sobic.K021624.1.v5.1, Sobic.K021449.1.v5.1, Sobic.K021416.1.v5.1, Sobic.K022532.1.v5.1, Sobic.K021425.1.v5.1, Sobic.K021607.1.v5.1, Sobic.K021845.1.v5.1, Sobic.K021406.1.v5.1
OG0001061	Sorghum_bicolorv5.Sb-BTX623-REFERENCE-JGI-5.1.pep.all	Zm00001eb210510_P001, Zm00001eb210510_P003, Zm00001eb210510_P002, Zm00001eb210510_P004	Sobic.001G006700.6.v5.1, Sobic.001G006700.7.v5.1, Sobic.001G006700.4.v5.1, Sobic.001G006700.5.v5.1
OG0001062	Sorghum_bicolorv5.Sb-BTX623-REFERENCE-JGI-5.1.pep.all	Zm00001eb064680_P001, Zm00001eb210680_P002, Zm00001eb210680_P003, Zm00001eb210680_P004, Zm00001eb210680_P001	Sobic.001G009800.2.v5.1, Sobic.001G009800.3.v5.1, Sobic.001G009800.1.v5.1
OG0001064	Sorghum_bicolorv5.Sb-BTX623-REFERENCE-JGI-5.1.pep.all	Zm00001eb371200_P003, Zm00001eb371200_P002	Sobic.003G291500.1.v5.1, Sobic.001G021400.1.v5.1, Sobic.001G021300.2.v5.1, Sobic.001G021300.3.v5.1, Sobic.001G021300.1.v5.1, Sobic.001G021400.2.v5.1
OG0001065	Sorghum_bicolorv5.Sb-BTX623-REFERENCE-JGI-5.1.pep.all	Zm00001eb062810_P001	Sobic.001G032700.19.v5.1, Sobic.001G032700.15.v5.1, Sobic.001G032700.18.v5.1, Sobic.001G032700.13.v5.1, Sobic.001G032700.16.v5.1, Sobic.001G032700.10.v5.1, Sobic.001G032700.17.v5.1
OG0001066	Sorghum_bicolorv5.Sb-BTX623-REFERENCE-JGI-5.1.pep.all	Zm00001eb062450_P001	Sobic.003G346600.1.v5.1
OG0001066	Sorghum_bicolorv5.Sb-BTX623-REFERENCE-JGI-5.1.pep.all	Zm00001eb289870_P001, Zm00001eb351630_P001, Zm00001eb148830_P001	Sobic.001G036900.1.v5.1
OG0001066	Sorghum_bicolorv5.Sb-BTX623-REFERENCE-JGI-5.1.pep.all	Zm00001eb211900_P001	Sobic.009G166500.1.v5.1
OG0001068	Sorghum_bicolorv5.Sb-BTX623-REFERENCE-JGI-5.1.pep.all	Zm00001eb060140_P001, Zm00001eb060140_P003, Zm00001eb213240_P001, Zm00001eb213240_P003, Zm00001eb213240_P004, Zm00001eb213240_P002, Zm00001eb060140_P002	Sobic.001G063300.1.v5.1
OG0001069	Sorghum_bicolorv5.Sb-BTX623-REFERENCE-JGI-5.1.pep.all	Zm00001eb213600_P002, Zm00001eb213510_P003, Zm00001eb213600_P001, Zm00001eb213510_P001, Zm00001eb213510_P002, Zm00001eb149210_P001, Zm00001eb367480_P001	Sobic.001G069400.1.v5.1
OG0001070	Sorghum_bicolorv5.Sb-BTX623-REFERENCE-JGI-5.1.pep.all	Zm00001eb057270_P001, Zm00001eb307210_P001, Zm00001eb096050_P001, Zm00001eb155770_P001, Zm00001eb185280_P001, Zm00001eb334640_P001, Zm00001eb298070_P001	Sobic.001G088800.1.v5.1
OG0001071	Sorghum_bicolorv5.Sb-BTX623-REFERENCE-JGI-5.1.pep.all	Zm00001eb056780_P001, Zm00001eb056780_P003, Zm00001eb056780_P002, Zm00001eb215190_P001, Zm00001eb215190_P002	Sobic.001G095500.2.v5.1, Sobic.001G095500.3.v5.1, Sobic.001G095500.1.v5.1
OG0001072	Sorghum_bicolorv5.Sb-BTX623-REFERENCE-JGI-5.1.pep.all	Zm00001eb055230_P001, Zm00001eb055230_P004, Zm00001eb055230_P003, Zm00001eb055230_P005, Zm00001eb055230_P002	Sobic.001G113500.2.v5.1, Sobic.001G113500.3.v5.1, Sobic.001G113500.1.v5.1
OG0001073	Sorghum_bicolorv5.Sb-BTX623-REFERENCE-JGI-5.1.pep.all	Zm00001eb054400_P001, Zm00001eb054400_P003, Zm00001eb054400_P004, Zm00001eb054400_P002	Sobic.001G122100.3.v5.1, Sobic.001G122100.6.v5.1, Sobic.001G122100.1.v5.1, Sobic.001G122100.2.v5.1
OG0001074	Sorghum_bicolorv5.Sb-BTX623-REFERENCE-JGI-5.1.pep.all	Zm00001eb217000_P001, Zm00001eb217000_P003, Zm00001eb349380_P001, Zm00001eb060740_P001, Zm00001eb217000_P002, Zm00001eb217000_P004, Zm00001eb053770_P001	Sobic.001G128600.1.v5.1
OG0001075	Sorghum_bicolorv5.Sb-BTX623-REFERENCE-JGI-5.1.pep.all	Zm00001eb053340_P002, Zm00001eb053340_P001, Zm00001eb217220_P004, Zm00001eb217220_P001, Zm00001eb217220_P002, Zm00001eb053340_P003, Zm00001eb217220_P003	Sobic.001G134500.1.v5.1
OG0001076	Sorghum_bicolorv5.Sb-BTX623-REFERENCE-JGI-5.1.pep.all	Zm00001eb050290_P001, Zm00001eb050290_P002	Sobic.001G154200.3.v5.1, Sobic.001G154200.8.v5.1, Sobic.001G154200.9.v5.1, Sobic.001G154200.7.v5.1, Sobic.001G154200.5.v5.1, Sobic.001G154200.6.v5.1
OG0001077	Sorghum_bicolorv5.Sb-BTX623-REFERENCE-JGI-5.1.pep.all	Zm00001eb051080_P001, Zm00001eb051080_P003, Zm00001eb051080_P002, Zm00001eb051080_P004, Zm00001eb051080_P005	Sobic.001G161800.3.v5.1, Sobic.001G161800.2.v5.1, Sobic.001G161800.1.v5.1
OG0001078	Sorghum_bicolorv5.Sb-BTX623-REFERENCE-JGI-5.1.pep.all	Zm00001eb218970_P002, Zm00001eb218960_P001, Zm00001eb218970_P001	Sobic.001G164200.2.v5.1, Sobic.001G164200.1.v5.1, Sobic.001G164100.2.v5.1, Sobic.001G164100.1.v5.1, Sobic.001G164200.3.v5.1
OG0001079	Sorghum_bicolorv5.Sb-BTX623-REFERENCE-JGI-5.1.pep.all	Zm00001eb051580_P004, Zm00001eb051580_P001	Sobic.001G168800.8.v5.1, Sobic.001G168800.4.v5.1, Sobic.001G168800.6.v5.1, Sobic.001G168800.7.v5.1, Sobic.001G168800.9.v5.1, Sobic.001G168800.5.v5.1
OG0001080	Sorghum_bicolorv5.Sb-BTX623-REFERENCE-JGI-5.1.pep.all	Zm00001eb104150_P001, Zm00001eb104120_P001	Sobic.001G184400.1.v5.1, Sobic.002G285525.1.v5.1, Sobic.002G284951.1.v5.1, Sobic.001G184650.1.v5.1, Sobic.002G285700.1.v5.1, Sobic.002G284801.1.v5.1
OG0001081	Sorghum_bicolorv5.Sb-BTX623-REFERENCE-JGI-5.1.pep.all	Zm00001eb219870_P001	Sobic.007G090457.1.v5.1, Sobic.005G158200.1.v5.1, Sobic.005G157600.1.v5.1, Sobic.001G187400.1.v5.1, Sobic.001G187500.1.v5.1, Sobic.001G187600.2.v5.1, Sobic.001G187600.1.v5.1
OG0001084	Sorghum_bicolorv5.Sb-BTX623-REFERENCE-JGI-5.1.pep.all	Zm00001eb323780_P001	Sobic.002G335100.1.v5.1
OG0001084	Sorghum_bicolorv5.Sb-BTX623-REFERENCE-JGI-5.1.pep.all	Zm00001eb044970_P001	Sobic.002G030725.2.v5.1, Sobic.002G335200.1.v5.1, Sobic.002G363901.1.v5.1, Sobic.004G182000.2.v5.1, Sobic.001G209800.1.v5.1
OG0001085	Sorghum_bicolorv5.Sb-BTX623-REFERENCE-JGI-5.1.pep.all	Zm00001eb044980_P003, Zm00001eb044980_P004, Zm00001eb044980_P002, Zm00001eb044980_P001	Sobic.001G210000.4.v5.1, Sobic.001G210000.2.v5.1, Sobic.001G210000.5.v5.1, Sobic.001G210000.3.v5.1
OG0001086	Sorghum_bicolorv5.Sb-BTX623-REFERENCE-JGI-5.1.pep.all	Zm00001eb047810_P004, Zm00001eb047810_P005, Zm00001eb047810_P006, Zm00001eb047810_P007, Zm00001eb047810_P003, Zm00001eb047810_P001, Zm00001eb047810_P002	Sobic.001G244300.1.v5.1
OG0001089	Sorghum_bicolorv5.Sb-BTX623-REFERENCE-JGI-5.1.pep.all	Zm00001eb418600_P001	Sobic.006G006200.1.v5.1, Sobic.010G154300.1.v5.1, Sobic.010G154400.1.v5.1, Sobic.001G256750.1.v5.1, Sobic.006G007001.1.v5.1, Sobic.006G006000.1.v5.1, Sobic.006G006100.1.v5.1
OG0001090	Sorghum_bicolorv5.Sb-BTX623-REFERENCE-JGI-5.1.pep.all	Zm00001eb028110_P004, Zm00001eb028110_P006, Zm00001eb028110_P002, Zm00001eb028110_P003, Zm00001eb028110_P005, Zm00001eb028110_P001	Sobic.001G260400.1.v5.1, Sobic.001G260400.2.v5.1
OG0001091	Sorghum_bicolorv5.Sb-BTX623-REFERENCE-JGI-5.1.pep.all	Zm00001eb025880_P002, Zm00001eb025880_P004, Zm00001eb025880_P001, Zm00001eb025880_P003	Sobic.001G276300.2.v5.1, Sobic.001G276300.3.v5.1, Sobic.001G276400.5.v5.1, Sobic.001G276400.6.v5.1
OG0001092	Sorghum_bicolorv5.Sb-BTX623-REFERENCE-JGI-5.1.pep.all	Zm00001eb225010_P002, Zm00001eb225010_P006, Zm00001eb225010_P001, Zm00001eb225010_P004, Zm00001eb225010_P005, Zm00001eb225010_P003	Sobic.001G283200.1.v5.1, Sobic.001G283200.2.v5.1
OG0001093	Sorghum_bicolorv5.Sb-BTX623-REFERENCE-JGI-5.1.pep.all	Zm00001eb025110_P001, Zm00001eb025110_P004, Zm00001eb025110_P003, Zm00001eb025110_P005, Zm00001eb025110_P002	Sobic.001G283300.2.v5.1, Sobic.001G283300.3.v5.1, Sobic.001G283300.4.v5.1
OG0001094	Sorghum_bicolorv5.Sb-BTX623-REFERENCE-JGI-5.1.pep.all	Zm00001eb025040_P005, Zm00001eb025040_P002, Zm00001eb025040_P004, Zm00001eb025040_P003, Zm00001eb025040_P001	Sobic.001G284100.3.v5.1, Sobic.001G284100.1.v5.1, Sobic.001G284100.4.v5.1
OG0001095	Sorghum_bicolorv5.Sb-BTX623-REFERENCE-JGI-5.1.pep.all	Zm00001eb025020_P004, Zm00001eb025020_P002, Zm00001eb025020_P003, Zm00001eb025020_P001	Sobic.001G284400.3.v5.1, Sobic.001G284400.1.v5.1, Sobic.001G284400.2.v5.1, Sobic.001G284400.4.v5.1
OG0001096	Sorghum_bicolorv5.Sb-BTX623-REFERENCE-JGI-5.1.pep.all	Zm00001eb224910_P001, Zm00001eb224910_P005, Zm00001eb224910_P004, Zm00001eb224910_P003, Zm00001eb224910_P002	Sobic.001G285200.3.v5.1, Sobic.001G285200.4.v5.1, Sobic.001G285200.2.v5.1
OG0001097	Sorghum_bicolorv5.Sb-BTX623-REFERENCE-JGI-5.1.pep.all	Zm00001eb024870_P002, Zm00001eb024870_P001, Zm00001eb188290_P001, Zm00001eb063260_P001, Zm00001eb024870_P004, Zm00001eb024870_P003, Zm00001eb024870_P005	Sobic.001G285400.1.v5.1
OG0001098	Sorghum_bicolorv5.Sb-BTX623-REFERENCE-JGI-5.1.pep.all	Zm00001eb390680_P002, Zm00001eb390680_P001, Zm00001eb390680_P004, Zm00001eb390680_P003, Zm00001eb390680_P005	Sobic.001G292700.3.v5.1, Sobic.001G292700.1.v5.1, Sobic.001G292700.2.v5.1
OG0001099	Sorghum_bicolorv5.Sb-BTX623-REFERENCE-JGI-5.1.pep.all	Zm00001eb391270_P004, Zm00001eb391270_P005, Zm00001eb391270_P001, Zm00001eb391270_P003, Zm00001eb391270_P002	Sobic.001G298900.2.v5.1, Sobic.001G298900.1.v5.1, Sobic.001G298900.3.v5.1
OG0001100	Sorghum_bicolorv5.Sb-BTX623-REFERENCE-JGI-5.1.pep.all	Zm00001eb391920_P003, Zm00001eb391920_P005, Zm00001eb391920_P004, Zm00001eb391920_P001, Zm00001eb391920_P002	Sobic.001G308000.3.v5.1, Sobic.001G308000.1.v5.1, Sobic.001G308000.2.v5.1
OG0001101	Sorghum_bicolorv5.Sb-BTX623-REFERENCE-JGI-5.1.pep.all	Zm00001eb393990_P002, Zm00001eb393990_P001, Zm00001eb393970_P002, Zm00001eb393970_P001, Zm00001eb393970_P004, Zm00001eb393970_P003, Zm00001eb393970_P005	Sobic.001G308900.1.v5.1
OG0001102	Sorghum_bicolorv5.Sb-BTX623-REFERENCE-JGI-5.1.pep.all	Zm00001eb007850_P001	Sobic.003G403600.1.v5.1
OG0001102	Sorghum_bicolorv5.Sb-BTX623-REFERENCE-JGI-5.1.pep.all	Zm00001eb022470_P001, Zm00001eb022530_P001, Zm00001eb022560_P001, Zm00001eb399870_P001, Zm00001eb007840_P001	Sobic.001G310400.1.v5.1
OG0001103	Sorghum_bicolorv5.Sb-BTX623-REFERENCE-JGI-5.1.pep.all	Zm00001eb021030_P001, Zm00001eb021030_P002, Zm00001eb021030_P003, Zm00001eb404700_P003, Zm00001eb404700_P002, Zm00001eb021030_P004, Zm00001eb404700_P001	Sobic.001G324900.1.v5.1
OG0001104	Sorghum_bicolorv5.Sb-BTX623-REFERENCE-JGI-5.1.pep.all	Zm00001eb287580_P001, Zm00001eb287580_P004, Zm00001eb287580_P002, Zm00001eb287580_P003	Sobic.001G334100.1.v5.1, Sobic.003G045450.1.v5.1, Sobic.009G130500.1.v5.1, Sobic.009G130500.2.v5.1
OG0001106	Sorghum_bicolorv5.Sb-BTX623-REFERENCE-JGI-5.1.pep.all	Zm00001eb392330_P004, Zm00001eb392330_P003, Zm00001eb392330_P001, Zm00001eb392330_P002	Sobic.001G354600.1.v5.1, Sobic.001G354600.3.v5.1, Sobic.001G354600.2.v5.1, Sobic.001G354600.4.v5.1
OG0001107	Sorghum_bicolorv5.Sb-BTX623-REFERENCE-JGI-5.1.pep.all	Zm00001eb018040_P006, Zm00001eb018040_P005, Zm00001eb018040_P007, Zm00001eb018040_P003, Zm00001eb018040_P002, Zm00001eb018040_P001, Zm00001eb018040_P004	Sobic.001G359200.1.v5.1
OG0001108	Sorghum_bicolorv5.Sb-BTX623-REFERENCE-JGI-5.1.pep.all	Zm00001eb112350_P002, Zm00001eb112350_P001, Zm00001eb223350_P001, Zm00001eb230020_P001, Zm00001eb428760_P001, Zm00001eb047050_P001, Zm00001eb047040_P001	Sobic.001G363600.1.v5.1
OG0001109	Sorghum_bicolorv5.Sb-BTX623-REFERENCE-JGI-5.1.pep.all	Zm00001eb016460_P003, Zm00001eb016460_P005, Zm00001eb016460_P001, Zm00001eb016460_P002, Zm00001eb016460_P004, Zm00001eb016460_P006	Sobic.001G376400.2.v5.1, Sobic.001G376400.1.v5.1
OG0001110	Sorghum_bicolorv5.Sb-BTX623-REFERENCE-JGI-5.1.pep.all	Zm00001eb331200_P001, Zm00001eb111740_P001	Sobic.001G390300.1.v5.1
OG0001110	Sorghum_bicolorv5.Sb-BTX623-REFERENCE-JGI-5.1.pep.all	Zm00001eb333100_P002	Sobic.002G424275.1.v5.1
OG0001110	Sorghum_bicolorv5.Sb-BTX623-REFERENCE-JGI-5.1.pep.all	Zm00001eb015200_P001	Sobic.009G180000.1.v5.1
OG0001111	Sorghum_bicolorv5.Sb-BTX623-REFERENCE-JGI-5.1.pep.all	Zm00001eb015030_P002, Zm00001eb015030_P004, Zm00001eb015030_P005, Zm00001eb015030_P007, Zm00001eb015030_P001, Zm00001eb015030_P003, Zm00001eb015030_P006	Sobic.001G392600.4.v5.1
OG0001113	Sorghum_bicolorv5.Sb-BTX623-REFERENCE-JGI-5.1.pep.all	Zm00001eb013000_P001, Zm00001eb013000_P004, Zm00001eb013000_P003, Zm00001eb013000_P002, Zm00001eb354500_P001, Zm00001eb095040_P001	Sobic.001G411900.2.v5.1, Sobic.001G411900.1.v5.1
OG0001115	Sorghum_bicolorv5.Sb-BTX623-REFERENCE-JGI-5.1.pep.all	Zm00001eb012650_P002, Zm00001eb012650_P003, Zm00001eb012650_P001, Zm00001eb012650_P004	Sobic.001G417500.4.v5.1, Sobic.001G417500.6.v5.1, Sobic.001G417500.5.v5.1, Sobic.001G417500.7.v5.1
OG0001116	Sorghum_bicolorv5.Sb-BTX623-REFERENCE-JGI-5.1.pep.all	Zm00001eb398850_P007, Zm00001eb398850_P002, Zm00001eb398850_P001, Zm00001eb398850_P006, Zm00001eb398850_P003, Zm00001eb398850_P004, Zm00001eb398850_P005	Sobic.001G439300.1.v5.1
OG0001117	Sorghum_bicolorv5.Sb-BTX623-REFERENCE-JGI-5.1.pep.all	Zm00001eb010110_P002, Zm00001eb010110_P001, Zm00001eb010110_P003	Sobic.001G442500.3.v5.1, Sobic.001G442500.1.v5.1, Sobic.001G442500.4.v5.1, Sobic.001G442500.5.v5.1, Sobic.001G442500.6.v5.1
OG0001118	Sorghum_bicolorv5.Sb-BTX623-REFERENCE-JGI-5.1.pep.all	Zm00001eb399210_P003, Zm00001eb399210_P002, Zm00001eb010020_P002, Zm00001eb399210_P005, Zm00001eb399210_P004, Zm00001eb399210_P001, Zm00001eb010020_P001	Sobic.001G443300.1.v5.1
OG0001119	Sorghum_bicolorv5.Sb-BTX623-REFERENCE-JGI-5.1.pep.all	Zm00001eb399440_P001, Zm00001eb399440_P002, Zm00001eb399440_P004, Zm00001eb399440_P005, Zm00001eb399440_P003, Zm00001eb282010_P001	Sobic.001G448000.1.v5.1, Sobic.001G448000.2.v5.1
OG0001120	Sorghum_bicolorv5.Sb-BTX623-REFERENCE-JGI-5.1.pep.all	Zm00001eb400030_P002, Zm00001eb400030_P003, Zm00001eb400030_P006, Zm00001eb400030_P005, Zm00001eb400030_P001, Zm00001eb400030_P004	Sobic.001G454500.2.v5.1, Sobic.001G454500.3.v5.1
OG0001121	Sorghum_bicolorv5.Sb-BTX623-REFERENCE-JGI-5.1.pep.all	Zm00001eb400160_P001, Zm00001eb400160_P002, Zm00001eb008660_P001, Zm00001eb008660_P004, Zm00001eb008660_P003	Sobic.001G456100.5.v5.1, Sobic.001G456100.3.v5.1, Sobic.001G456100.4.v5.1
OG0001122	Sorghum_bicolorv5.Sb-BTX623-REFERENCE-JGI-5.1.pep.all	Zm00001eb400170_P003, Zm00001eb400170_P006, Zm00001eb400170_P004, Zm00001eb400170_P001, Zm00001eb400170_P002, Zm00001eb400170_P007, Zm00001eb400170_P005	Sobic.001G456400.1.v5.1
OG0001123	Sorghum_bicolorv5.Sb-BTX623-REFERENCE-JGI-5.1.pep.all	Zm00001eb400290_P001, Zm00001eb228440_P001, Zm00001eb400290_P002, Zm00001eb400320_P003, Zm00001eb400320_P004, Zm00001eb400320_P001, Zm00001eb400320_P002	Sobic.001G458000.1.v5.1
OG0001124	Sorghum_bicolorv5.Sb-BTX623-REFERENCE-JGI-5.1.pep.all	Zm00001eb400630_P004, Zm00001eb400630_P002, Zm00001eb310850_P001, Zm00001eb400630_P003, Zm00001eb400630_P001, Zm00001eb400630_P005	Sobic.001G463800.4.v5.1, Sobic.001G463800.3.v5.1
OG0001125	Sorghum_bicolorv5.Sb-BTX623-REFERENCE-JGI-5.1.pep.all	Zm00001eb007640_P002, Zm00001eb007640_P001, Zm00001eb400680_P001, Zm00001eb400680_P002, Zm00001eb400680_P004, Zm00001eb400680_P005, Zm00001eb400680_P003	Sobic.001G464800.2.v5.1
OG0001127	Sorghum_bicolorv5.Sb-BTX623-REFERENCE-JGI-5.1.pep.all	Zm00001eb006510_P004, Zm00001eb006510_P002, Zm00001eb006510_P007, Zm00001eb006510_P001, Zm00001eb006510_P005, Zm00001eb006510_P003	Sobic.001G478300.2.v5.1, Sobic.001G478300.1.v5.1
OG0001128	Sorghum_bicolorv5.Sb-BTX623-REFERENCE-JGI-5.1.pep.all	Zm00001eb005770_P004, Zm00001eb005770_P003, Zm00001eb005770_P001, Zm00001eb005770_P002	Sobic.001G485000.4.v5.1, Sobic.001G485000.5.v5.1, Sobic.001G485000.3.v5.1, Sobic.001G485000.6.v5.1
OG0001129	Sorghum_bicolorv5.Sb-BTX623-REFERENCE-JGI-5.1.pep.all	Zm00001eb005690_P005, Zm00001eb005690_P004, Zm00001eb005690_P006, Zm00001eb005690_P002, Zm00001eb005690_P001, Zm00001eb005690_P003	Sobic.001G486000.2.v5.1, Sobic.001G486000.1.v5.1
OG0001130	Sorghum_bicolorv5.Sb-BTX623-REFERENCE-JGI-5.1.pep.all	Zm00001eb005560_P002, Zm00001eb005560_P005, Zm00001eb005560_P003, Zm00001eb005560_P001, Zm00001eb005560_P004	Sobic.004G235801.1.v5.1, Sobic.004G235750.2.v5.1, Sobic.001G487900.2.v5.1
OG0001132	Sorghum_bicolorv5.Sb-BTX623-REFERENCE-JGI-5.1.pep.all	Zm00001eb335280_P001, Zm00001eb313870_P001, Zm00001eb105930_P001, Zm00001eb105940_P001, Zm00001eb294090_P001, Zm00001eb266950_P001, Zm00001eb183540_P001	Sobic.001G506750.1.v5.1
OG0001133	Sorghum_bicolorv5.Sb-BTX623-REFERENCE-JGI-5.1.pep.all	Zm00001eb002490_P001, Zm00001eb002490_P003, Zm00001eb002490_P002	Sobic.001G517800.3.v5.1, Sobic.001G517800.6.v5.1, Sobic.001G517800.5.v5.1, Sobic.001G517800.4.v5.1, Sobic.001G517800.1.v5.1
OG0001134	Sorghum_bicolorv5.Sb-BTX623-REFERENCE-JGI-5.1.pep.all	Zm00001eb000900_P001, Zm00001eb214770_P001, Zm00001eb218100_P001, Zm00001eb085900_P001, Zm00001eb048180_P001, Zm00001eb281830_P001	Sobic.001G533900.2.v5.1, Sobic.001G533900.3.v5.1
OG0001135	Sorghum_bicolorv5.Sb-BTX623-REFERENCE-JGI-5.1.pep.all	Zm00001eb404320_P001, Zm00001eb404320_P002	Sobic.001G539500.4.v5.1
OG0001135	Sorghum_bicolorv5.Sb-BTX623-REFERENCE-JGI-5.1.pep.all	Zm00001eb000550_P001, Zm00001eb000550_P005, Zm00001eb000550_P006	Sobic.001G539500.1.v5.1, Sobic.001G539500.2.v5.1
OG0001136	Sorghum_bicolorv5.Sb-BTX623-REFERENCE-JGI-5.1.pep.all	Zm00001eb404430_P006, Zm00001eb404430_P002, Zm00001eb404430_P004, Zm00001eb404430_P007, Zm00001eb404430_P001, Zm00001eb404430_P003, Zm00001eb404430_P005	Sobic.001G542600.1.v5.1
OG0001137	Sorghum_bicolorv5.Sb-BTX623-REFERENCE-JGI-5.1.pep.all	Zm00001eb298300_P001	Sobic.002G004800.4.v5.1, Sobic.002G004800.6.v5.1, Sobic.002G004800.3.v5.1, Sobic.002G004800.7.v5.1, Sobic.002G004800.5.v5.1, Sobic.002G004800.1.v5.1, Sobic.002G004800.8.v5.1
OG0001138	Sorghum_bicolorv5.Sb-BTX623-REFERENCE-JGI-5.1.pep.all	Zm00001eb299200_P001, Zm00001eb299200_P003, Zm00001eb299200_P002	Sobic.002G020500.6.v5.1, Sobic.002G020500.5.v5.1, Sobic.002G020500.3.v5.1, Sobic.002G020500.7.v5.1, Sobic.002G020500.8.v5.1
OG0001139	Sorghum_bicolorv5.Sb-BTX623-REFERENCE-JGI-5.1.pep.all	Zm00001eb117520_P002, Zm00001eb117520_P007, Zm00001eb117520_P006, Zm00001eb117520_P005, Zm00001eb117520_P001, Zm00001eb117520_P004, Zm00001eb117520_P003	Sobic.002G035900.2.v5.1
OG0001140	Sorghum_bicolorv5.Sb-BTX623-REFERENCE-JGI-5.1.pep.all	Zm00001eb161380_P001, Zm00001eb357190_P001, Zm00001eb318270_P001, Zm00001eb300700_P002, Zm00001eb300700_P004, Zm00001eb300700_P003, Zm00001eb300700_P001	Sobic.002G043000.1.v5.1
OG0001141	Sorghum_bicolorv5.Sb-BTX623-REFERENCE-JGI-5.1.pep.all	Zm00001eb301150_P003, Zm00001eb301150_P004, Zm00001eb317650_P001, Zm00001eb379540_P001, Zm00001eb377240_P001, Zm00001eb301150_P001, Zm00001eb301150_P002	Sobic.002G050200.1.v5.1
OG0001142	Sorghum_bicolorv5.Sb-BTX623-REFERENCE-JGI-5.1.pep.all	Zm00001eb301300_P001, Zm00001eb301300_P002, Zm00001eb301300_P003, Zm00001eb301300_P004, Zm00001eb301300_P005	Sobic.002G052400.3.v5.1, Sobic.002G052400.1.v5.1, Sobic.002G052400.2.v5.1
OG0001144	Sorghum_bicolorv5.Sb-BTX623-REFERENCE-JGI-5.1.pep.all	Zm00001eb302080_P001, Zm00001eb302020_P001, Zm00001eb302050_P001, Zm00001eb302070_P001, Zm00001eb302040_P002, Zm00001eb302040_P001, Zm00001eb302040_P003	Sobic.002G057800.1.v5.1
OG0001145	Sorghum_bicolorv5.Sb-BTX623-REFERENCE-JGI-5.1.pep.all	Zm00001eb302390_P001, Zm00001eb302390_P004, Zm00001eb302390_P005, Zm00001eb302390_P003, Zm00001eb302390_P002	Sobic.002G064900.3.v5.1, Sobic.002G064900.5.v5.1, Sobic.002G064900.1.v5.1
OG0001147	Sorghum_bicolorv5.Sb-BTX623-REFERENCE-JGI-5.1.pep.all	Zm00001eb095230_P003, Zm00001eb095230_P004, Zm00001eb303500_P003, Zm00001eb095230_P001, Zm00001eb303500_P002, Zm00001eb095230_P002, Zm00001eb303500_P001	Sobic.002G078400.1.v5.1
OG0001148	Sorghum_bicolorv5.Sb-BTX623-REFERENCE-JGI-5.1.pep.all	Zm00001eb304310_P003, Zm00001eb304310_P007, Zm00001eb304310_P001, Zm00001eb304310_P004, Zm00001eb304310_P002, Zm00001eb304310_P006, Zm00001eb304310_P005	Sobic.002G090700.1.v5.1
OG0001149	Sorghum_bicolorv5.Sb-BTX623-REFERENCE-JGI-5.1.pep.all	Zm00001eb097150_P002, Zm00001eb092780_P001, Zm00001eb097150_P001	Sobic.002G098800.3.v5.1, Sobic.002G098800.5.v5.1, Sobic.002G098800.4.v5.1, Sobic.002G098800.1.v5.1, Sobic.002G098800.6.v5.1
OG0001150	Sorghum_bicolorv5.Sb-BTX623-REFERENCE-JGI-5.1.pep.all	Zm00001eb299080_P002, Zm00001eb299080_P001, Zm00001eb299040_P004, Zm00001eb299040_P001, Zm00001eb299080_P003, Zm00001eb299040_P003, Zm00001eb299040_P002	Sobic.002G099700.1.v5.1
OG0001151	Sorghum_bicolorv5.Sb-BTX623-REFERENCE-JGI-5.1.pep.all	Zm00001eb304930_P001, Zm00001eb304930_P003, Zm00001eb304930_P002, Zm00001eb304930_P004	Sobic.002G105200.5.v5.1, Sobic.002G105200.3.v5.1, Sobic.002G105200.1.v5.1, Sobic.002G105200.6.v5.1
OG0001153	Sorghum_bicolorv5.Sb-BTX623-REFERENCE-JGI-5.1.pep.all	Zm00001eb038370_P002, Zm00001eb038370_P004, Zm00001eb038370_P006, Zm00001eb038370_P003, Zm00001eb038370_P005, Zm00001eb038370_P001	Sobic.007G159700.1.v5.1, Sobic.002G124900.1.v5.1
OG0001154	Sorghum_bicolorv5.Sb-BTX623-REFERENCE-JGI-5.1.pep.all	Zm00001eb096480_P001, Zm00001eb096430_P001, Zm00001eb096360_P001, Zm00001eb096480_P003, Zm00001eb096370_P001, Zm00001eb096480_P002	Sobic.008G025801.1.v5.1, Sobic.002G130700.1.v5.1
OG0001155	Sorghum_bicolorv5.Sb-BTX623-REFERENCE-JGI-5.1.pep.all	Zm00001eb308150_P004, Zm00001eb308150_P002, Zm00001eb308150_P005, Zm00001eb308150_P006, Zm00001eb308150_P003, Zm00001eb308150_P007, Zm00001eb308150_P001	Sobic.002G134100.1.v5.1
OG0001157	Sorghum_bicolorv5.Sb-BTX623-REFERENCE-JGI-5.1.pep.all	Zm00001eb309060_P005, Zm00001eb309060_P001, Zm00001eb097570_P001, Zm00001eb309060_P003, Zm00001eb309060_P002, Zm00001eb309060_P004	Sobic.006G048775.1.v5.1, Sobic.002G155200.1.v5.1
OG0001159	Sorghum_bicolorv5.Sb-BTX623-REFERENCE-JGI-5.1.pep.all	Zm00001eb309610_P002, Zm00001eb309610_P004, Zm00001eb309610_P003, Zm00001eb309610_P001	Sobic.002G166400.4.v5.1, Sobic.002G166400.2.v5.1, Sobic.002G166400.3.v5.1, Sobic.002G166400.5.v5.1
OG0001160	Sorghum_bicolorv5.Sb-BTX623-REFERENCE-JGI-5.1.pep.all	Zm00001eb310530_P002, Zm00001eb310530_P006, Zm00001eb310530_P004, Zm00001eb310530_P003, Zm00001eb310530_P001, Zm00001eb310530_P005	Sobic.002G177500.3.v5.1, Sobic.002G177500.1.v5.1
OG0001161	Sorghum_bicolorv5.Sb-BTX623-REFERENCE-JGI-5.1.pep.all	Zm00001eb310710_P003, Zm00001eb310710_P002, Zm00001eb310710_P004, Zm00001eb310710_P001	Sobic.002G179400.2.v5.1, Sobic.002G179400.3.v5.1, Sobic.002G179400.4.v5.1, Sobic.002G179400.1.v5.1
OG0001163	Sorghum_bicolorv5.Sb-BTX623-REFERENCE-JGI-5.1.pep.all	Zm00001eb312170_P003, Zm00001eb312170_P002, Zm00001eb312170_P001	Sobic.002G196200.5.v5.1, Sobic.002G196200.4.v5.1, Sobic.002G196200.1.v5.1, Sobic.002G196200.3.v5.1, Sobic.002G196200.2.v5.1
OG0001165	Sorghum_bicolorv5.Sb-BTX623-REFERENCE-JGI-5.1.pep.all	Zm00001eb313540_P006, Zm00001eb313540_P002, Zm00001eb313540_P005, Zm00001eb313540_P003, Zm00001eb313540_P004, Zm00001eb313540_P001	Sobic.002G208400.4.v5.1, Sobic.002G208400.5.v5.1
OG0001166	Sorghum_bicolorv5.Sb-BTX623-REFERENCE-JGI-5.1.pep.all	Zm00001eb101860_P005, Zm00001eb101860_P006, Zm00001eb101860_P003, Zm00001eb101860_P002, Zm00001eb101860_P004, Zm00001eb101860_P001	Sobic.002G246500.1.v5.1, Sobic.002G246500.2.v5.1
OG0001167	Sorghum_bicolorv5.Sb-BTX623-REFERENCE-JGI-5.1.pep.all	Zm00001eb316720_P003, Zm00001eb316720_P007, Zm00001eb316720_P006, Zm00001eb316720_P004, Zm00001eb316720_P005, Zm00001eb316720_P001, Zm00001eb316720_P002	Sobic.002G247300.1.v5.1
OG0001168	Sorghum_bicolorv5.Sb-BTX623-REFERENCE-JGI-5.1.pep.all	Zm00001eb316790_P004, Zm00001eb316790_P002, Zm00001eb316790_P001, Zm00001eb316790_P003, Zm00001eb316790_P005	Sobic.002G248400.3.v5.1, Sobic.002G248400.1.v5.1, Sobic.002G248400.2.v5.1
OG0001169	Sorghum_bicolorv5.Sb-BTX623-REFERENCE-JGI-5.1.pep.all	Zm00001eb102420_P005, Zm00001eb102420_P002, Zm00001eb102420_P003, Zm00001eb102420_P004, Zm00001eb102420_P001, Zm00001eb247260_P001	Sobic.002G257500.2.v5.1, Sobic.002G257500.1.v5.1
OG0001170	Sorghum_bicolorv5.Sb-BTX623-REFERENCE-JGI-5.1.pep.all	Zm00001eb139240_P001, Zm00001eb241070_P001, Zm00001eb414380_P001, Zm00001eb102440_P003, Zm00001eb102440_P002, Zm00001eb102440_P001	Sobic.002G257900.1.v5.1, Sobic.002G257900.2.v5.1
OG0001171	Sorghum_bicolorv5.Sb-BTX623-REFERENCE-JGI-5.1.pep.all	Zm00001eb042100_P001, Zm00001eb042100_P002	Sobic.007G119700.2.v5.1, Sobic.007G119700.3.v5.1, Sobic.007G119700.1.v5.1, Sobic.007G119700.4.v5.1, Sobic.010G042000.1.v5.1, Sobic.002G258200.1.v5.1
OG0001172	Sorghum_bicolorv5.Sb-BTX623-REFERENCE-JGI-5.1.pep.all	Zm00001eb332090_P002, Zm00001eb332090_P001, Zm00001eb271110_P001, Zm00001eb345490_P001, Zm00001eb332090_P003, Zm00001eb410130_P001, Zm00001eb271100_P001	Sobic.002G278500.1.v5.1
OG0001173	Sorghum_bicolorv5.Sb-BTX623-REFERENCE-JGI-5.1.pep.all	Zm00001eb288590_P001, Zm00001eb223030_P001, Zm00001eb281560_P001, Zm00001eb276910_P001, Zm00001eb341710_P001, Zm00001eb085880_P001, Zm00001eb104050_P001	Sobic.002G283900.1.v5.1
OG0001174	Sorghum_bicolorv5.Sb-BTX623-REFERENCE-JGI-5.1.pep.all	Zm00001eb104250_P003, Zm00001eb104250_P002, Zm00001eb104250_P001, Zm00001eb104250_P004	Sobic.002G287300.3.v5.1, Sobic.002G287300.2.v5.1, Sobic.002G287300.5.v5.1, Sobic.002G287300.4.v5.1
OG0001175	Sorghum_bicolorv5.Sb-BTX623-REFERENCE-JGI-5.1.pep.all	Zm00001eb320610_P003, Zm00001eb320610_P002, Zm00001eb320610_P001, Zm00001eb320610_P004	Sobic.002G292900.4.v5.1, Sobic.002G292900.5.v5.1, Sobic.002G292900.3.v5.1, Sobic.002G292900.2.v5.1
OG0001176	Sorghum_bicolorv5.Sb-BTX623-REFERENCE-JGI-5.1.pep.all	Zm00001eb320210_P001, Zm00001eb104780_P002, Zm00001eb104780_P003, Zm00001eb104780_P005, Zm00001eb320210_P002, Zm00001eb104780_P001, Zm00001eb104780_P004	Sobic.002G297700.1.v5.1
OG0001177	Sorghum_bicolorv5.Sb-BTX623-REFERENCE-JGI-5.1.pep.all	Zm00001eb319930_P002, Zm00001eb319930_P006, Zm00001eb319930_P001, Zm00001eb319930_P004	Sobic.002G300700.4.v5.1, Sobic.002G300700.6.v5.1, Sobic.002G300700.5.v5.1, Sobic.002G300700.2.v5.1
OG0001178	Sorghum_bicolorv5.Sb-BTX623-REFERENCE-JGI-5.1.pep.all	Zm00001eb379310_P001, Zm00001eb207630_P001, Zm00001eb379310_P004, Zm00001eb379310_P003, Zm00001eb379310_P002	Sobic.002G304300.1.v5.1, Sobic.007G045900.1.v5.1, Sobic.010G004200.1.v5.1
OG0001180	Sorghum_bicolorv5.Sb-BTX623-REFERENCE-JGI-5.1.pep.all	Zm00001eb323440_P003, Zm00001eb323440_P006, Zm00001eb323440_P005, Zm00001eb323440_P004, Zm00001eb323440_P001, Zm00001eb323440_P002	Sobic.002G329300.3.v5.1, Sobic.002G329300.2.v5.1
OG0001181	Sorghum_bicolorv5.Sb-BTX623-REFERENCE-JGI-5.1.pep.all	Zm00001eb323700_P003, Zm00001eb323700_P001, Zm00001eb323700_P002, Zm00001eb106650_P004, Zm00001eb106650_P002, Zm00001eb106650_P003, Zm00001eb106650_P001	Sobic.002G333600.1.v5.1
OG0001182	Sorghum_bicolorv5.Sb-BTX623-REFERENCE-JGI-5.1.pep.all	Zm00001eb107170_P001, Zm00001eb107170_P003, Zm00001eb107170_P002, Zm00001eb107170_P004	Sobic.002G343300.3.v5.1, Sobic.002G343300.2.v5.1, Sobic.002G343300.4.v5.1, Sobic.002G343300.5.v5.1
OG0001183	Sorghum_bicolorv5.Sb-BTX623-REFERENCE-JGI-5.1.pep.all	Zm00001eb108440_P003, Zm00001eb108440_P002, Zm00001eb108440_P001	Sobic.002G364000.5.v5.1, Sobic.002G364000.2.v5.1, Sobic.002G364000.1.v5.1, Sobic.002G364000.4.v5.1, Sobic.002G364000.3.v5.1
OG0001184	Sorghum_bicolorv5.Sb-BTX623-REFERENCE-JGI-5.1.pep.all	Zm00001eb108730_P001, Zm00001eb327160_P005, Zm00001eb327160_P001, Zm00001eb327160_P006, Zm00001eb327160_P003, Zm00001eb327160_P002, Zm00001eb327160_P004	Sobic.002G370100.1.v5.1
OG0001185	Sorghum_bicolorv5.Sb-BTX623-REFERENCE-JGI-5.1.pep.all	Zm00001eb328150_P001, Zm00001eb438440_P001, Zm00001eb438400_P001, Zm00001eb328190_P001, Zm00001eb328210_P001	Sobic.002G385000.2.v5.1, Sobic.002G384600.1.v5.1, Sobic.002G382800.1.v5.1
OG0001187	Sorghum_bicolorv5.Sb-BTX623-REFERENCE-JGI-5.1.pep.all	Zm00001eb329060_P005, Zm00001eb329060_P003, Zm00001eb329060_P002, Zm00001eb405950_P001, Zm00001eb020820_P001, Zm00001eb329060_P004, Zm00001eb329060_P001	Sobic.002G394200.1.v5.1
OG0001188	Sorghum_bicolorv5.Sb-BTX623-REFERENCE-JGI-5.1.pep.all	Zm00001eb329530_P001, Zm00001eb329530_P002, Zm00001eb110620_P001, Zm00001eb110620_P003, Zm00001eb110620_P002, Zm00001eb297800_P001, Zm00001eb240470_P001	Sobic.002G400700.3.v5.1
OG0001189	Sorghum_bicolorv5.Sb-BTX623-REFERENCE-JGI-5.1.pep.all	Zm00001eb110930_P001, Zm00001eb110930_P003, Zm00001eb110930_P002	Sobic.002G408000.6.v5.1, Sobic.002G408000.9.v5.1, Sobic.002G408000.4.v5.1, Sobic.002G408000.7.v5.1, Sobic.002G408000.8.v5.1
OG0001190	Sorghum_bicolorv5.Sb-BTX623-REFERENCE-JGI-5.1.pep.all	Zm00001eb038800_P001, Zm00001eb374180_P001, Zm00001eb327560_P001, Zm00001eb033490_P001, Zm00001eb428120_P001, Zm00001eb081990_P001, Zm00001eb072380_P001	Sobic.002G416325.1.v5.1
OG0001191	Sorghum_bicolorv5.Sb-BTX623-REFERENCE-JGI-5.1.pep.all	Zm00001eb331570_P001, Zm00001eb331570_P002, Zm00001eb331570_P003	Sobic.002G430000.9.v5.1, Sobic.002G430000.7.v5.1, Sobic.002G430000.2.v5.1, Sobic.002G430000.3.v5.1, Sobic.002G430000.8.v5.1
OG0001192	Sorghum_bicolorv5.Sb-BTX623-REFERENCE-JGI-5.1.pep.all	Zm00001eb119140_P001, Zm00001eb119140_P002, Zm00001eb119140_P003, Zm00001eb245210_P001	Sobic.003G005900.3.v5.1, Sobic.003G005900.1.v5.1, Sobic.003G005900.2.v5.1, Sobic.003G005900.4.v5.1
OG0001193	Sorghum_bicolorv5.Sb-BTX623-REFERENCE-JGI-5.1.pep.all	Zm00001eb119270_P005, Zm00001eb119270_P002, Zm00001eb119270_P001, Zm00001eb119270_P003, Zm00001eb119270_P004, Zm00001eb119270_P006, Zm00001eb119270_P007	Sobic.003G007700.1.v5.1
OG0001194	Sorghum_bicolorv5.Sb-BTX623-REFERENCE-JGI-5.1.pep.all	Zm00001eb119340_P003, Zm00001eb119340_P002, Zm00001eb119340_P004, Zm00001eb119340_P005, Zm00001eb119340_P001	Sobic.003G008700.2.v5.1, Sobic.003G008700.4.v5.1, Sobic.003G008700.1.v5.1
OG0001195	Sorghum_bicolorv5.Sb-BTX623-REFERENCE-JGI-5.1.pep.all	Zm00001eb339200_P003, Zm00001eb339200_P004, Zm00001eb339200_P002, Zm00001eb339200_P001, Zm00001eb339200_P005	Sobic.003G008800.3.v5.1, Sobic.003G008800.2.v5.1, Sobic.004G245400.1.v5.1
OG0001196	Sorghum_bicolorv5.Sb-BTX623-REFERENCE-JGI-5.1.pep.all	Zm00001eb398140_P003, Zm00001eb398140_P002, Zm00001eb398140_P007, Zm00001eb398140_P005, Zm00001eb398140_P001, Zm00001eb398140_P004, Zm00001eb398140_P006	Sobic.003G009300.1.v5.1
OG0001197	Sorghum_bicolorv5.Sb-BTX623-REFERENCE-JGI-5.1.pep.all	Zm00001eb338590_P001, Zm00001eb119890_P003, Zm00001eb119890_P002, Zm00001eb119890_P001, Zm00001eb291090_P001, Zm00001eb089220_P001, Zm00001eb422420_P001	Sobic.003G017500.1.v5.1
OG0001198	Sorghum_bicolorv5.Sb-BTX623-REFERENCE-JGI-5.1.pep.all	Zm00001eb088530_P002, Zm00001eb088530_P001, Zm00001eb088580_P001	Sobic.003G029800.1.v5.1, Sobic.006G016700.3.v5.1, Sobic.006G016700.5.v5.1, Sobic.006G016700.4.v5.1, Sobic.006G016700.1.v5.1
OG0001199	Sorghum_bicolorv5.Sb-BTX623-REFERENCE-JGI-5.1.pep.all	Zm00001eb121060_P003, Zm00001eb121060_P004, Zm00001eb121060_P005, Zm00001eb121060_P002, Zm00001eb121060_P001, Zm00001eb121060_P006, Zm00001eb121060_P007	Sobic.003G032200.1.v5.1
OG0001200	Sorghum_bicolorv5.Sb-BTX623-REFERENCE-JGI-5.1.pep.all	Zm00001eb122970_P001, Zm00001eb122970_P003, Zm00001eb122970_P004, Zm00001eb122970_P002, Zm00001eb122970_P005	Sobic.003G052200.3.v5.1, Sobic.003G052200.4.v5.1, Sobic.003G052200.2.v5.1
OG0001201	Sorghum_bicolorv5.Sb-BTX623-REFERENCE-JGI-5.1.pep.all	Zm00001eb123160_P001	Sobic.003G053800.7.v5.1, Sobic.003G053800.6.v5.1, Sobic.003G053800.4.v5.1, Sobic.003G053800.1.v5.1, Sobic.003G053800.8.v5.1, Sobic.003G053800.5.v5.1, Sobic.003G053800.3.v5.1
OG0001202	Sorghum_bicolorv5.Sb-BTX623-REFERENCE-JGI-5.1.pep.all	Zm00001eb123200_P003, Zm00001eb123200_P002, Zm00001eb123200_P004, Zm00001eb123200_P001	Sobic.003G054200.6.v5.1, Sobic.003G054200.4.v5.1, Sobic.003G054200.1.v5.1, Sobic.003G054200.5.v5.1
OG0001203	Sorghum_bicolorv5.Sb-BTX623-REFERENCE-JGI-5.1.pep.all	Zm00001eb123220_P005, Zm00001eb123220_P003, Zm00001eb123220_P001, Zm00001eb123220_P004, Zm00001eb123220_P002	Sobic.003G054900.1.v5.1, Sobic.003G054900.2.v5.1, Sobic.003G054900.3.v5.1
OG0001204	Sorghum_bicolorv5.Sb-BTX623-REFERENCE-JGI-5.1.pep.all	Zm00001eb123330_P003, Zm00001eb123330_P002, Zm00001eb123330_P005, Zm00001eb123330_P001, Zm00001eb123330_P004	Sobic.003G055900.1.v5.1, Sobic.003G055900.2.v5.1, Sobic.003G055900.3.v5.1
OG0001205	Sorghum_bicolorv5.Sb-BTX623-REFERENCE-JGI-5.1.pep.all	Zm00001eb123630_P002, Zm00001eb123630_P001, Zm00001eb123630_P004, Zm00001eb123630_P003, Zm00001eb123630_P005, Zm00001eb123630_P006	Sobic.003G061900.4.v5.1, Sobic.003G061900.3.v5.1
OG0001206	Sorghum_bicolorv5.Sb-BTX623-REFERENCE-JGI-5.1.pep.all	Zm00001eb040810_P001, Zm00001eb040810_P002, Zm00001eb160410_P002, Zm00001eb160410_P001, Zm00001eb355450_P001, Zm00001eb373480_P001, Zm00001eb123770_P001	Sobic.003G064200.3.v5.1
OG0001207	Sorghum_bicolorv5.Sb-BTX623-REFERENCE-JGI-5.1.pep.all	Zm00001eb124040_P001	Sobic.003G066900.1.v5.1, Sobic.003G066600.1.v5.1, Sobic.003G065900.1.v5.1, Sobic.003G065800.1.v5.1, Sobic.003G066500.1.v5.1, Sobic.003G066300.1.v5.1, Sobic.003G065700.2.v5.1
OG0001209	Sorghum_bicolorv5.Sb-BTX623-REFERENCE-JGI-5.1.pep.all	Zm00001eb125540_P003, Zm00001eb125540_P001, Zm00001eb125540_P002, Zm00001eb125540_P006, Zm00001eb125540_P004, Zm00001eb125540_P005	Sobic.003G088100.1.v5.1, Sobic.003G088100.2.v5.1
OG0001211	Sorghum_bicolorv5.Sb-BTX623-REFERENCE-JGI-5.1.pep.all	Zm00001eb284050_P001, Zm00001eb284050_P002, Zm00001eb284040_P001, Zm00001eb284060_P001	Sobic.009G075000.1.v5.1, Sobic.009G074900.1.v5.1, Sobic.010G167200.1.v5.1, Sobic.003G090700.1.v5.1
OG0001212	Sorghum_bicolorv5.Sb-BTX623-REFERENCE-JGI-5.1.pep.all	Zm00001eb334030_P001, Zm00001eb334030_P002, Zm00001eb334030_P003	Sobic.003G109700.5.v5.1, Sobic.003G109700.1.v5.1, Sobic.003G109700.4.v5.1, Sobic.003G109700.6.v5.1, Sobic.003G109700.3.v5.1
OG0001213	Sorghum_bicolorv5.Sb-BTX623-REFERENCE-JGI-5.1.pep.all	Zm00001eb127940_P001, Zm00001eb127940_P004, Zm00001eb127940_P002, Zm00001eb127940_P003	Sobic.003G119200.6.v5.1, Sobic.003G119200.9.v5.1, Sobic.003G119200.7.v5.1, Sobic.003G119200.8.v5.1
OG0001214	Sorghum_bicolorv5.Sb-BTX623-REFERENCE-JGI-5.1.pep.all	Zm00001eb333330_P004, Zm00001eb333330_P006, Zm00001eb333330_P002, Zm00001eb333330_P005, Zm00001eb333330_P003, Zm00001eb333330_P001	Sobic.003G120500.1.v5.1, Sobic.003G120600.1.v5.1
OG0001215	Sorghum_bicolorv5.Sb-BTX623-REFERENCE-JGI-5.1.pep.all	Zm00001eb176340_P001, Zm00001eb176340_P002	Sobic.003G124600.2.v5.1, Sobic.003G124600.4.v5.1, Sobic.003G124600.1.v5.1, Sobic.003G124600.3.v5.1, Sobic.004G174200.1.v5.1, Sobic.009G125100.1.v5.1
OG0001216	Sorghum_bicolorv5.Sb-BTX623-REFERENCE-JGI-5.1.pep.all	Zm00001eb333110_P004, Zm00001eb333110_P001, Zm00001eb333110_P003, Zm00001eb333110_P002, Zm00001eb308360_P001	Sobic.003G125500.4.v5.1, Sobic.003G125500.2.v5.1, Sobic.003G125500.3.v5.1
OG0001218	Sorghum_bicolorv5.Sb-BTX623-REFERENCE-JGI-5.1.pep.all	Zm00001eb129080_P002, Zm00001eb129080_P005, Zm00001eb129080_P004, Zm00001eb129080_P003, Zm00001eb129080_P001, Zm00001eb129080_P006	Sobic.003G133900.2.v5.1, Sobic.003G133900.1.v5.1
OG0001219	Sorghum_bicolorv5.Sb-BTX623-REFERENCE-JGI-5.1.pep.all	Zm00001eb129790_P001, Zm00001eb129790_P004	Sobic.003G139300.7.v5.1, Sobic.003G139300.5.v5.1, Sobic.003G139300.2.v5.1, Sobic.003G139300.3.v5.1, Sobic.003G139300.4.v5.1, Sobic.003G139300.6.v5.1
OG0001220	Sorghum_bicolorv5.Sb-BTX623-REFERENCE-JGI-5.1.pep.all	Zm00001eb332170_P002, Zm00001eb332170_P003, Zm00001eb332170_P001, Zm00001eb332170_P006, Zm00001eb332170_P004, Zm00001eb332170_P005	Sobic.003G140100.2.v5.1, Sobic.003G140100.1.v5.1
OG0001221	Sorghum_bicolorv5.Sb-BTX623-REFERENCE-JGI-5.1.pep.all	Zm00001eb339790_P005, Zm00001eb339790_P007, Zm00001eb339790_P006, Zm00001eb130000_P004, Zm00001eb130000_P002, Zm00001eb130000_P003, Zm00001eb130000_P001	Sobic.003G142200.1.v5.1
OG0001222	Sorghum_bicolorv5.Sb-BTX623-REFERENCE-JGI-5.1.pep.all	Zm00001eb131090_P005, Zm00001eb131090_P001, Zm00001eb131090_P002, Zm00001eb131090_P003, Zm00001eb131090_P004	Sobic.003G153200.6.v5.1, Sobic.003G153200.5.v5.1, Sobic.003G153200.7.v5.1
OG0001223	Sorghum_bicolorv5.Sb-BTX623-REFERENCE-JGI-5.1.pep.all	Zm00001eb435210_P001	Sobic.003G172966.1.v5.1
OG0001223	Sorghum_bicolorv5.Sb-BTX623-REFERENCE-JGI-5.1.pep.all	Zm00001eb437200_P001, Zm00001eb039200_P001, Zm00001eb440980_P001, Zm00001eb435670_P001, Zm00001eb435030_P001	Sobic.003G172902.1.v5.1
OG0001224	Sorghum_bicolorv5.Sb-BTX623-REFERENCE-JGI-5.1.pep.all	Zm00001eb118570_P002, Zm00001eb162820_P002, Zm00001eb118570_P003, Zm00001eb118570_P004, Zm00001eb162820_P004, Zm00001eb162820_P003, Zm00001eb162820_P001	Sobic.003G181700.1.v5.1
OG0001225	Sorghum_bicolorv5.Sb-BTX623-REFERENCE-JGI-5.1.pep.all	Zm00001eb242370_P001, Zm00001eb435550_P001, Zm00001eb246610_P001, Zm00001eb442380_P002, Zm00001eb419170_P002, Zm00001eb419170_P001, Zm00001eb442380_P001	Sobic.003G192600.1.v5.1
OG0001227	Sorghum_bicolorv5.Sb-BTX623-REFERENCE-JGI-5.1.pep.all	Zm00001eb357510_P001, Zm00001eb357510_P003, Zm00001eb357510_P002	Sobic.003G202900.4.v5.1, Sobic.003G202900.3.v5.1, Sobic.003G202900.1.v5.1, Sobic.003G202900.2.v5.1, Sobic.003G202900.5.v5.1
OG0001228	Sorghum_bicolorv5.Sb-BTX623-REFERENCE-JGI-5.1.pep.all	Zm00001eb357550_P001	Sobic.003G203200.1.v5.1, Sobic.003G204400.1.v5.1, Sobic.003G204825.1.v5.1, Sobic.003G204900.1.v5.1, Sobic.003G204600.1.v5.1, Sobic.003G204501.2.v5.1, Sobic.003G204300.1.v5.1
OG0001229	Sorghum_bicolorv5.Sb-BTX623-REFERENCE-JGI-5.1.pep.all	Zm00001eb161280_P001	Sobic.003G208400.1.v5.1, Sobic.003G208400.6.v5.1, Sobic.003G208400.3.v5.1, Sobic.003G208400.5.v5.1, Sobic.003G208400.4.v5.1, Sobic.003G208400.2.v5.1, Sobic.003G208400.8.v5.1
OG0001230	Sorghum_bicolorv5.Sb-BTX623-REFERENCE-JGI-5.1.pep.all	Zm00001eb357670_P002, Zm00001eb357670_P001, Zm00001eb357670_P003, Zm00001eb342460_P001, Zm00001eb161310_P003, Zm00001eb161310_P002, Zm00001eb161310_P001	Sobic.003G209000.2.v5.1
OG0001231	Sorghum_bicolorv5.Sb-BTX623-REFERENCE-JGI-5.1.pep.all	Zm00001eb161460_P001, Zm00001eb357780_P004, Zm00001eb357780_P001, Zm00001eb357780_P003, Zm00001eb357780_P006, Zm00001eb357780_P005, Zm00001eb357780_P002	Sobic.003G211200.1.v5.1
OG0001232	Sorghum_bicolorv5.Sb-BTX623-REFERENCE-JGI-5.1.pep.all	Zm00001eb161970_P007, Zm00001eb161970_P003, Zm00001eb161970_P001, Zm00001eb161970_P004, Zm00001eb161970_P006, Zm00001eb161970_P002, Zm00001eb161970_P005	Sobic.003G218801.1.v5.1
OG0001234	Sorghum_bicolorv5.Sb-BTX623-REFERENCE-JGI-5.1.pep.all	Zm00001eb159780_P001, Zm00001eb159780_P002, Zm00001eb159780_P003, Zm00001eb002900_P001, Zm00001eb104800_P001, Zm00001eb003060_P001, Zm00001eb002890_P001	Sobic.003G221500.1.v5.1
OG0001235	Sorghum_bicolorv5.Sb-BTX623-REFERENCE-JGI-5.1.pep.all	Zm00001eb159570_P004, Zm00001eb159570_P002, Zm00001eb159570_P003, Zm00001eb159570_P001	Sobic.003G223900.1.v5.1, Sobic.003G223900.4.v5.1, Sobic.003G223900.2.v5.1, Sobic.003G223900.3.v5.1
OG0001236	Sorghum_bicolorv5.Sb-BTX623-REFERENCE-JGI-5.1.pep.all	Zm00001eb159490_P001, Zm00001eb159490_P002, Zm00001eb159490_P003, Zm00001eb159490_P005, Zm00001eb159490_P004	Sobic.003G225600.6.v5.1, Sobic.003G225600.2.v5.1, Sobic.003G225600.3.v5.1
OG0001237	Sorghum_bicolorv5.Sb-BTX623-REFERENCE-JGI-5.1.pep.all	Zm00001eb159440_P006, Zm00001eb159440_P001, Zm00001eb159440_P004, Zm00001eb159440_P002, Zm00001eb159440_P005	Sobic.003G226200.1.v5.1, Sobic.003G226200.4.v5.1, Sobic.003G226200.3.v5.1
OG0001238	Sorghum_bicolorv5.Sb-BTX623-REFERENCE-JGI-5.1.pep.all	Zm00001eb158020_P002, Zm00001eb158020_P004, Zm00001eb158020_P003, Zm00001eb158020_P001, Zm00001eb359460_P001, Zm00001eb359460_P003, Zm00001eb359460_P002	Sobic.003G242200.1.v5.1
OG0001239	Sorghum_bicolorv5.Sb-BTX623-REFERENCE-JGI-5.1.pep.all	Zm00001eb156910_P001, Zm00001eb360250_P001, Zm00001eb360250_P002, Zm00001eb411480_P001, Zm00001eb053930_P001, Zm00001eb284950_P001, Zm00001eb412700_P001	Sobic.003G254800.1.v5.1
OG0001240	Sorghum_bicolorv5.Sb-BTX623-REFERENCE-JGI-5.1.pep.all	Zm00001eb156360_P001, Zm00001eb156360_P005, Zm00001eb156360_P003, Zm00001eb156360_P002	Sobic.003G261400.5.v5.1, Sobic.003G261400.6.v5.1, Sobic.003G261400.7.v5.1, Sobic.003G261400.4.v5.1
OG0001241	Sorghum_bicolorv5.Sb-BTX623-REFERENCE-JGI-5.1.pep.all	Zm00001eb155910_P005, Zm00001eb155910_P001, Zm00001eb155910_P004	Sobic.003G267000.1.v5.1, Sobic.003G267000.3.v5.1, Sobic.003G267000.8.v5.1, Sobic.003G267000.2.v5.1, Sobic.003G267000.10.v5.1
OG0001242	Sorghum_bicolorv5.Sb-BTX623-REFERENCE-JGI-5.1.pep.all	Zm00001eb155890_P001, Zm00001eb262670_P001, Zm00001eb181590_P001, Zm00001eb092130_P001, Zm00001eb081740_P001, Zm00001eb372020_P001, Zm00001eb155890_P002	Sobic.003G267100.1.v5.1
OG0001243	Sorghum_bicolorv5.Sb-BTX623-REFERENCE-JGI-5.1.pep.all	Zm00001eb303950_P002, Zm00001eb303950_P001, Zm00001eb303940_P001, Zm00001eb303940_P002, Zm00001eb303970_P002, Zm00001eb303970_P003, Zm00001eb303970_P001	Sobic.003G271700.1.v5.1
OG0001244	Sorghum_bicolorv5.Sb-BTX623-REFERENCE-JGI-5.1.pep.all	Zm00001eb154830_P001, Zm00001eb154830_P003, Zm00001eb154830_P002	Sobic.003G277600.1.v5.1, Sobic.003G277600.5.v5.1, Sobic.003G277600.3.v5.1, Sobic.003G277600.2.v5.1, Sobic.003G277600.4.v5.1
OG0001245	Sorghum_bicolorv5.Sb-BTX623-REFERENCE-JGI-5.1.pep.all	Zm00001eb357770_P001, Zm00001eb401670_P001, Zm00001eb092150_P001, Zm00001eb009420_P001, Zm00001eb265300_P001, Zm00001eb323020_P001, Zm00001eb154270_P001	Sobic.003G283500.1.v5.1
OG0001246	Sorghum_bicolorv5.Sb-BTX623-REFERENCE-JGI-5.1.pep.all	Zm00001eb153610_P005, Zm00001eb153610_P001, Zm00001eb153610_P004, Zm00001eb153610_P003, Zm00001eb153610_P002	Sobic.003G292000.2.v5.1, Sobic.003G292000.5.v5.1, Sobic.003G292000.6.v5.1
OG0001247	Sorghum_bicolorv5.Sb-BTX623-REFERENCE-JGI-5.1.pep.all	Zm00001eb370310_P003, Zm00001eb370310_P004, Zm00001eb370310_P005, Zm00001eb370310_P002	Sobic.003G306200.4.v5.1, Sobic.003G306200.3.v5.1, Sobic.003G306200.5.v5.1, Sobic.003G306200.6.v5.1
OG0001248	Sorghum_bicolorv5.Sb-BTX623-REFERENCE-JGI-5.1.pep.all	Zm00001eb370150_P001, Zm00001eb370150_P003, Zm00001eb370150_P005, Zm00001eb370150_P006, Zm00001eb370150_P002, Zm00001eb370150_P004	Sobic.003G308800.2.v5.1, Sobic.003G308800.1.v5.1
OG0001249	Sorghum_bicolorv5.Sb-BTX623-REFERENCE-JGI-5.1.pep.all	Zm00001eb004070_P001, Zm00001eb369880_P001, Zm00001eb369880_P003, Zm00001eb369880_P002	Sobic.003G316500.1.v5.1, Sobic.003G316500.6.v5.1, Sobic.003G316500.4.v5.1, Sobic.003G316500.5.v5.1
OG0001250	Sorghum_bicolorv5.Sb-BTX623-REFERENCE-JGI-5.1.pep.all	Zm00001eb419150_P001, Zm00001eb419140_P001	Sobic.009G239400.1.v5.1, Sobic.010G062700.1.v5.1, Sobic.009G210700.1.v5.1, Sobic.003G330800.1.v5.1, Sobic.007G092450.1.v5.1, Sobic.010G008200.1.v5.1
OG0001251	Sorghum_bicolorv5.Sb-BTX623-REFERENCE-JGI-5.1.pep.all	Zm00001eb198370_P004, Zm00001eb198370_P003, Zm00001eb198370_P001, Zm00001eb198370_P002, Zm00001eb198370_P005, Zm00001eb198370_P006	Sobic.007G185600.2.v5.1, Sobic.003G331300.1.v5.1
OG0001252	Sorghum_bicolorv5.Sb-BTX623-REFERENCE-JGI-5.1.pep.all	Zm00001eb149950_P005, Zm00001eb149950_P004, Zm00001eb149950_P003, Zm00001eb149950_P001, Zm00001eb149950_P002	Sobic.003G332800.4.v5.1, Sobic.003G332800.6.v5.1, Sobic.003G332800.7.v5.1
OG0001253	Sorghum_bicolorv5.Sb-BTX623-REFERENCE-JGI-5.1.pep.all	Zm00001eb149250_P001, Zm00001eb441750_P001, Zm00001eb149250_P002, Zm00001eb088400_P001, Zm00001eb368600_P001, Zm00001eb441730_P001, Zm00001eb441730_P002	Sobic.003G341400.1.v5.1
OG0001254	Sorghum_bicolorv5.Sb-BTX623-REFERENCE-JGI-5.1.pep.all	Zm00001eb147390_P002, Zm00001eb147390_P003, Zm00001eb147390_P001, Zm00001eb147390_P005, Zm00001eb147390_P006, Zm00001eb147390_P004	Sobic.003G362300.1.v5.1, Sobic.003G362300.2.v5.1
OG0001255	Sorghum_bicolorv5.Sb-BTX623-REFERENCE-JGI-5.1.pep.all	Zm00001eb146890_P003, Zm00001eb146890_P002, Zm00001eb146890_P004, Zm00001eb146890_P001, Zm00001eb146890_P005	Sobic.003G366300.1.v5.1, Sobic.003G366300.2.v5.1, Sobic.003G366300.3.v5.1
OG0001256	Sorghum_bicolorv5.Sb-BTX623-REFERENCE-JGI-5.1.pep.all	Zm00001eb145670_P001, Zm00001eb145670_P004, Zm00001eb145670_P005, Zm00001eb145670_P002, Zm00001eb145670_P003	Sobic.003G378800.3.v5.1, Sobic.003G378800.1.v5.1, Sobic.003G378800.4.v5.1
OG0001257	Sorghum_bicolorv5.Sb-BTX623-REFERENCE-JGI-5.1.pep.all	Zm00001eb055570_P001	Sobic.005G040000.1.v5.1, Sobic.003G383000.1.v5.1, Sobic.005G040200.1.v5.1, Sobic.005G127600.1.v5.1, Sobic.005G040800.1.v5.1, Sobic.005G040400.1.v5.1, Sobic.005G039900.1.v5.1
OG0001258	Sorghum_bicolorv5.Sb-BTX623-REFERENCE-JGI-5.1.pep.all	Zm00001eb145030_P004, Zm00001eb145030_P002, Zm00001eb145030_P003, Zm00001eb145030_P001	Sobic.003G385100.6.v5.1, Sobic.003G385100.3.v5.1, Sobic.003G385100.4.v5.1, Sobic.003G385100.7.v5.1
OG0001259	Sorghum_bicolorv5.Sb-BTX623-REFERENCE-JGI-5.1.pep.all	Zm00001eb144590_P002, Zm00001eb144590_P001, Zm00001eb144590_P003, Zm00001eb144590_P005, Zm00001eb144590_P004	Sobic.003G389400.6.v5.1, Sobic.003G389400.3.v5.1, Sobic.003G389400.1.v5.1
OG0001260	Sorghum_bicolorv5.Sb-BTX623-REFERENCE-JGI-5.1.pep.all	Zm00001eb144430_P003, Zm00001eb144430_P002, Zm00001eb144430_P004, Zm00001eb144430_P001	Sobic.003G391300.3.v5.1, Sobic.003G391300.5.v5.1, Sobic.003G391300.2.v5.1, Sobic.003G391300.4.v5.1
OG0001261	Sorghum_bicolorv5.Sb-BTX623-REFERENCE-JGI-5.1.pep.all	Zm00001eb364730_P002, Zm00001eb364730_P003, Zm00001eb143430_P005, Zm00001eb143430_P007, Zm00001eb143430_P006, Zm00001eb364730_P004, Zm00001eb364730_P001	Sobic.003G402000.2.v5.1
OG0001262	Sorghum_bicolorv5.Sb-BTX623-REFERENCE-JGI-5.1.pep.all	Zm00001eb143350_P005, Zm00001eb143350_P006, Zm00001eb143350_P002, Zm00001eb143350_P004, Zm00001eb143350_P001, Zm00001eb143350_P003	Sobic.003G403400.2.v5.1, Sobic.003G403400.1.v5.1
OG0001263	Sorghum_bicolorv5.Sb-BTX623-REFERENCE-JGI-5.1.pep.all	Zm00001eb143340_P001, Zm00001eb143340_P002, Zm00001eb143340_P004, Zm00001eb143340_P003, Zm00001eb373430_P001, Zm00001eb348120_P001, Zm00001eb142260_P001	Sobic.003G403500.1.v5.1
OG0001264	Sorghum_bicolorv5.Sb-BTX623-REFERENCE-JGI-5.1.pep.all	Zm00001eb143230_P005, Zm00001eb143230_P004, Zm00001eb143230_P001, Zm00001eb364460_P001, Zm00001eb364440_P001, Zm00001eb143230_P002, Zm00001eb143230_P003	Sobic.003G404600.1.v5.1
OG0001265	Sorghum_bicolorv5.Sb-BTX623-REFERENCE-JGI-5.1.pep.all	Zm00001eb364080_P001, Zm00001eb364080_P002, Zm00001eb364080_P003, Zm00001eb364090_P003, Zm00001eb364090_P001, Zm00001eb364090_P002	Sobic.003G408600.2.v5.1, Sobic.003G408600.1.v5.1
OG0001266	Sorghum_bicolorv5.Sb-BTX623-REFERENCE-JGI-5.1.pep.all	Zm00001eb142450_P002, Zm00001eb142450_P003, Zm00001eb142450_P004, Zm00001eb142450_P001, Zm00001eb142450_P005	Sobic.003G412600.3.v5.1, Sobic.003G412600.4.v5.1, Sobic.003G412600.5.v5.1
OG0001267	Sorghum_bicolorv5.Sb-BTX623-REFERENCE-JGI-5.1.pep.all	Zm00001eb142200_P001, Zm00001eb142200_P002, Zm00001eb363490_P001, Zm00001eb363490_P002, Zm00001eb363490_P003, Zm00001eb154920_P001, Zm00001eb146140_P001	Sobic.003G416500.1.v5.1
OG0001268	Sorghum_bicolorv5.Sb-BTX623-REFERENCE-JGI-5.1.pep.all	Zm00001eb142050_P001, Zm00001eb339060_P001, Zm00001eb141740_P001, Zm00001eb141850_P001, Zm00001eb141780_P001, Zm00001eb141820_P001, Zm00001eb141860_P001	Sobic.003G417600.1.v5.1
OG0001270	Sorghum_bicolorv5.Sb-BTX623-REFERENCE-JGI-5.1.pep.all	Zm00001eb355790_P003, Zm00001eb355790_P002, Zm00001eb355790_P001	Sobic.009G013400.1.v5.1, Sobic.009G013400.3.v5.1, Sobic.009G013400.2.v5.1, Sobic.003G444700.1.v5.1, Sobic.003G444700.2.v5.1
OG0001271	Sorghum_bicolorv5.Sb-BTX623-REFERENCE-JGI-5.1.pep.all	Zm00001eb229270_P005, Zm00001eb229270_P002, Zm00001eb229270_P004, Zm00001eb229270_P003, Zm00001eb229270_P001, Zm00001eb063630_P001	Sobic.004G001500.3.v5.1, Sobic.004G001500.1.v5.1
OG0001272	Sorghum_bicolorv5.Sb-BTX623-REFERENCE-JGI-5.1.pep.all	Zm00001eb229540_P002, Zm00001eb229540_P003, Zm00001eb229540_P001, Zm00001eb229540_P004, Zm00001eb229540_P005	Sobic.004G006200.1.v5.1, Sobic.004G006200.2.v5.1, Sobic.004G006200.6.v5.1
OG0001273	Sorghum_bicolorv5.Sb-BTX623-REFERENCE-JGI-5.1.pep.all	Zm00001eb229620_P005, Zm00001eb229620_P003, Zm00001eb229620_P004, Zm00001eb229620_P002, Zm00001eb229620_P001	Sobic.004G006800.2.v5.1, Sobic.004G006800.1.v5.1, Sobic.004G006966.1.v5.1
OG0001274	Sorghum_bicolorv5.Sb-BTX623-REFERENCE-JGI-5.1.pep.all	Zm00001eb229650_P003, Zm00001eb229650_P004, Zm00001eb229650_P001, Zm00001eb229650_P002	Sobic.004G007800.4.v5.1, Sobic.004G007800.2.v5.1, Sobic.004G007800.1.v5.1, Sobic.004G007800.3.v5.1
OG0001276	Sorghum_bicolorv5.Sb-BTX623-REFERENCE-JGI-5.1.pep.all	Zm00001eb231040_P006, Zm00001eb231040_P003, Zm00001eb231040_P005, Zm00001eb231040_P001, Zm00001eb231040_P004, Zm00001eb231040_P002	Sobic.004G026700.2.v5.1, Sobic.004G026700.1.v5.1
OG0001277	Sorghum_bicolorv5.Sb-BTX623-REFERENCE-JGI-5.1.pep.all	Zm00001eb209080_P001, Zm00001eb209080_P004, Zm00001eb209080_P003, Zm00001eb209080_P002	Sobic.004G031700.1.v5.1, Sobic.004G031700.4.v5.1, Sobic.004G031700.3.v5.1, Sobic.004G031700.2.v5.1
OG0001278	Sorghum_bicolorv5.Sb-BTX623-REFERENCE-JGI-5.1.pep.all	Zm00001eb063820_P001, Zm00001eb231540_P002, Zm00001eb231540_P004, Zm00001eb231540_P003, Zm00001eb231540_P001	Sobic.004G032400.1.v5.1, Sobic.004G032400.3.v5.1, Sobic.004G032400.2.v5.1
OG0001279	Sorghum_bicolorv5.Sb-BTX623-REFERENCE-JGI-5.1.pep.all	Zm00001eb136870_P001, Zm00001eb188150_P001, Zm00001eb109410_P001, Zm00001eb231570_P002, Zm00001eb231570_P003, Zm00001eb231570_P004, Zm00001eb231570_P001	Sobic.004G033000.1.v5.1
OG0001280	Sorghum_bicolorv5.Sb-BTX623-REFERENCE-JGI-5.1.pep.all	Zm00001eb195050_P001, Zm00001eb195050_P005, Zm00001eb195050_P004, Zm00001eb195050_P002, Zm00001eb195050_P003	Sobic.004G041200.2.v5.1, Sobic.004G041200.3.v5.1, Sobic.004G041200.1.v5.1
OG0001281	Sorghum_bicolorv5.Sb-BTX623-REFERENCE-JGI-5.1.pep.all	Zm00001eb207980_P004, Zm00001eb207980_P002	Sobic.004G042000.1.v5.1
OG0001281	Sorghum_bicolorv5.Sb-BTX623-REFERENCE-JGI-5.1.pep.all	Zm00001eb207980_P001, Zm00001eb207980_P003, Zm00001eb323980_P001, Zm00001eb357820_P001	Sobic.004G042000.3.v5.1
OG0001283	Sorghum_bicolorv5.Sb-BTX623-REFERENCE-JGI-5.1.pep.all	Zm00001eb207650_P007, Zm00001eb207650_P001, Zm00001eb207650_P003, Zm00001eb207650_P004, Zm00001eb207650_P005, Zm00001eb207650_P002, Zm00001eb207650_P006	Sobic.004G049700.1.v5.1
OG0001284	Sorghum_bicolorv5.Sb-BTX623-REFERENCE-JGI-5.1.pep.all	Zm00001eb232950_P002, Zm00001eb232950_P001, Zm00001eb232950_P003, Zm00001eb232950_P004, Zm00001eb232950_P005	Sobic.004G053600.6.v5.1, Sobic.004G053600.5.v5.1, Sobic.004G053600.1.v5.1
OG0001285	Sorghum_bicolorv5.Sb-BTX623-REFERENCE-JGI-5.1.pep.all	Zm00001eb207280_P001	Sobic.004G056300.6.v5.1, Sobic.004G056300.5.v5.1, Sobic.004G056300.7.v5.1, Sobic.004G056300.8.v5.1, Sobic.004G056300.1.v5.1, Sobic.004G056300.2.v5.1, Sobic.004G056300.4.v5.1
OG0001286	Sorghum_bicolorv5.Sb-BTX623-REFERENCE-JGI-5.1.pep.all	Zm00001eb207140_P001, Zm00001eb207260_P001, Zm00001eb091460_P001, Zm00001eb207230_P001, Zm00001eb207220_P001, Zm00001eb207150_P001, Zm00001eb207210_P001	Sobic.004G056700.1.v5.1
OG0001287	Sorghum_bicolorv5.Sb-BTX623-REFERENCE-JGI-5.1.pep.all	Zm00001eb206800_P002, Zm00001eb206800_P003, Zm00001eb111310_P001, Zm00001eb081930_P001, Zm00001eb206800_P001	Sobic.004G063100.3.v5.1, Sobic.004G063100.2.v5.1, Sobic.004G063100.1.v5.1
OG0001288	Sorghum_bicolorv5.Sb-BTX623-REFERENCE-JGI-5.1.pep.all	Zm00001eb234920_P001, Zm00001eb234920_P002, Zm00001eb234920_P003	Sobic.004G073800.1.v5.1, Sobic.004G073800.2.v5.1, Sobic.004G073800.3.v5.1, Sobic.004G073800.4.v5.1, Sobic.004G073800.5.v5.1
OG0001289	Sorghum_bicolorv5.Sb-BTX623-REFERENCE-JGI-5.1.pep.all	Zm00001eb311890_P001, Zm00001eb239510_P004, Zm00001eb239510_P005, Zm00001eb239510_P001, Zm00001eb239510_P002, Zm00001eb239510_P003	Sobic.004G099200.1.v5.1, Sobic.004G099200.2.v5.1
OG0001291	Sorghum_bicolorv5.Sb-BTX623-REFERENCE-JGI-5.1.pep.all	Zm00001eb204260_P006, Zm00001eb204260_P002, Zm00001eb204260_P009, Zm00001eb204260_P003, Zm00001eb204260_P001, Zm00001eb204260_P010	Sobic.004G113100.1.v5.1, Sobic.004G113100.2.v5.1
OG0001292	Sorghum_bicolorv5.Sb-BTX623-REFERENCE-JGI-5.1.pep.all	Zm00001eb204230_P003, Zm00001eb204230_P002, Zm00001eb204230_P004	Sobic.004G113400.1.v5.1, Sobic.004G113400.5.v5.1, Sobic.004G113400.4.v5.1, Sobic.004G113400.2.v5.1, Sobic.004G113400.3.v5.1
OG0001293	Sorghum_bicolorv5.Sb-BTX623-REFERENCE-JGI-5.1.pep.all	Zm00001eb237680_P003, Zm00001eb237680_P001, Zm00001eb237680_P002	Sobic.004G119700.1.v5.1, Sobic.004G119700.4.v5.1, Sobic.004G119700.2.v5.1, Sobic.004G119700.5.v5.1, Sobic.004G119700.3.v5.1
OG0001294	Sorghum_bicolorv5.Sb-BTX623-REFERENCE-JGI-5.1.pep.all	Zm00001eb203770_P007, Zm00001eb203770_P003, Zm00001eb203770_P006, Zm00001eb203770_P005, Zm00001eb203770_P004, Zm00001eb203770_P001, Zm00001eb203770_P002	Sobic.004G124400.1.v5.1
OG0001295	Sorghum_bicolorv5.Sb-BTX623-REFERENCE-JGI-5.1.pep.all	Zm00001eb241190_P004, Zm00001eb241190_P005, Zm00001eb241190_P002, Zm00001eb241190_P001, Zm00001eb241190_P003	Sobic.004G147500.5.v5.1, Sobic.004G147500.8.v5.1, Sobic.004G147500.9.v5.1
OG0001296	Sorghum_bicolorv5.Sb-BTX623-REFERENCE-JGI-5.1.pep.all	Zm00001eb307170_P002, Zm00001eb307170_P001, Zm00001eb048550_P004, Zm00001eb048550_P005, Zm00001eb048550_P003, Zm00001eb048550_P001, Zm00001eb048550_P002	Sobic.004G151700.2.v5.1
OG0001298	Sorghum_bicolorv5.Sb-BTX623-REFERENCE-JGI-5.1.pep.all	Zm00001eb180810_P002, Zm00001eb180810_P001	Sobic.004G157700.3.v5.1, Sobic.004G157700.5.v5.1, Sobic.004G157700.1.v5.1, Sobic.004G157700.6.v5.1, Sobic.004G157700.4.v5.1, Sobic.004G157700.2.v5.1
OG0001299	Sorghum_bicolorv5.Sb-BTX623-REFERENCE-JGI-5.1.pep.all	Zm00001eb244810_P001, Zm00001eb244810_P005, Zm00001eb244810_P004, Zm00001eb244810_P006, Zm00001eb244810_P007, Zm00001eb244810_P002, Zm00001eb244810_P003	Sobic.004G188800.2.v5.1
OG0001300	Sorghum_bicolorv5.Sb-BTX623-REFERENCE-JGI-5.1.pep.all	Zm00001eb245280_P003, Zm00001eb245280_P004, Zm00001eb245280_P006, Zm00001eb245280_P005, Zm00001eb245280_P001, Zm00001eb245280_P002	Sobic.004G193200.5.v5.1, Sobic.004G193200.1.v5.1
OG0001301	Sorghum_bicolorv5.Sb-BTX623-REFERENCE-JGI-5.1.pep.all	Zm00001eb246400_P001, Zm00001eb246400_P002, Zm00001eb246400_P004, Zm00001eb246400_P003	Sobic.004G205500.4.v5.1, Sobic.004G205500.2.v5.1, Sobic.004G205500.3.v5.1, Sobic.004G205500.1.v5.1
OG0001302	Sorghum_bicolorv5.Sb-BTX623-REFERENCE-JGI-5.1.pep.all	Zm00001eb179970_P001, Zm00001eb246410_P004, Zm00001eb246410_P005, Zm00001eb246410_P003, Zm00001eb246410_P001, Zm00001eb246410_P002	Sobic.004G205600.3.v5.1, Sobic.004G205600.1.v5.1
OG0001303	Sorghum_bicolorv5.Sb-BTX623-REFERENCE-JGI-5.1.pep.all	Zm00001eb295210_P001, Zm00001eb166270_P001, Zm00001eb329810_P001, Zm00001eb179950_P001	Sobic.007G174600.2.v5.1, Sobic.004G209300.3.v5.1, Sobic.007G174600.1.v5.1, Sobic.004G209300.1.v5.1
OG0001304	Sorghum_bicolorv5.Sb-BTX623-REFERENCE-JGI-5.1.pep.all	Zm00001eb248220_P001, Zm00001eb248210_P004, Zm00001eb248220_P003, Zm00001eb248220_P002, Zm00001eb248210_P003, Zm00001eb248210_P002, Zm00001eb248210_P001	Sobic.004G224900.1.v5.1
OG0001305	Sorghum_bicolorv5.Sb-BTX623-REFERENCE-JGI-5.1.pep.all	Zm00001eb194230_P001, Zm00001eb194230_P005, Zm00001eb194230_P003, Zm00001eb194230_P002, Zm00001eb194230_P006, Zm00001eb194230_P004	Sobic.004G233600.1.v5.1, Sobic.004G233600.3.v5.1
OG0001306	Sorghum_bicolorv5.Sb-BTX623-REFERENCE-JGI-5.1.pep.all	Zm00001eb253900_P002, Zm00001eb253900_P003, Zm00001eb253900_P004, Zm00001eb253900_P005, Zm00001eb253900_P001	Sobic.004G246000.2.v5.1, Sobic.004G246000.3.v5.1, Sobic.004G246000.1.v5.1
OG0001307	Sorghum_bicolorv5.Sb-BTX623-REFERENCE-JGI-5.1.pep.all	Zm00001eb253860_P002, Zm00001eb253860_P001	Sobic.004G246400.1.v5.1, Sobic.004G246400.2.v5.1, Sobic.004G246400.5.v5.1, Sobic.004G246400.6.v5.1, Sobic.004G246400.4.v5.1, Sobic.004G246400.3.v5.1
OG0001308	Sorghum_bicolorv5.Sb-BTX623-REFERENCE-JGI-5.1.pep.all	Zm00001eb189400_P002, Zm00001eb189400_P003, Zm00001eb189400_P001, Zm00001eb252890_P002, Zm00001eb252890_P001, Zm00001eb252890_P003	Sobic.004G259000.2.v5.1, Sobic.004G259000.1.v5.1
OG0001309	Sorghum_bicolorv5.Sb-BTX623-REFERENCE-JGI-5.1.pep.all	Zm00001eb252370_P005, Zm00001eb252370_P004, Zm00001eb252370_P001, Zm00001eb252370_P003, Zm00001eb252370_P006, Zm00001eb252370_P002	Sobic.004G264100.1.v5.1, Sobic.004G264100.2.v5.1
OG0001310	Sorghum_bicolorv5.Sb-BTX623-REFERENCE-JGI-5.1.pep.all	Zm00001eb188560_P002, Zm00001eb188560_P003, Zm00001eb188560_P004, Zm00001eb188560_P001	Sobic.004G265500.6.v5.1, Sobic.004G265500.5.v5.1, Sobic.004G265500.2.v5.1, Sobic.004G265500.3.v5.1
OG0001311	Sorghum_bicolorv5.Sb-BTX623-REFERENCE-JGI-5.1.pep.all	Zm00001eb190460_P001, Zm00001eb251620_P001	Sobic.004G271300.2.v5.1, Sobic.004G271300.5.v5.1, Sobic.004G271300.1.v5.1, Sobic.004G271300.4.v5.1, Sobic.004G271300.3.v5.1, Sobic.004G271300.6.v5.1
OG0001312	Sorghum_bicolorv5.Sb-BTX623-REFERENCE-JGI-5.1.pep.all	Zm00001eb187900_P001, Zm00001eb187900_P004, Zm00001eb187900_P002, Zm00001eb187900_P003	Sobic.004G272800.8.v5.1, Sobic.004G272800.4.v5.1, Sobic.004G272800.7.v5.1, Sobic.004G272800.9.v5.1
OG0001313	Sorghum_bicolorv5.Sb-BTX623-REFERENCE-JGI-5.1.pep.all	Zm00001eb250590_P003, Zm00001eb250590_P005, Zm00001eb250590_P001, Zm00001eb250590_P004, Zm00001eb250590_P002	Sobic.004G282900.4.v5.1, Sobic.004G282900.1.v5.1, Sobic.004G282900.3.v5.1
OG0001314	Sorghum_bicolorv5.Sb-BTX623-REFERENCE-JGI-5.1.pep.all	Zm00001eb186850_P004, Zm00001eb186850_P003, Zm00001eb186850_P002, Zm00001eb186850_P001, Zm00001eb186850_P005	Sobic.004G289400.3.v5.1, Sobic.004G289400.2.v5.1, Sobic.004G289400.1.v5.1
OG0001315	Sorghum_bicolorv5.Sb-BTX623-REFERENCE-JGI-5.1.pep.all	Zm00001eb186770_P003, Zm00001eb186770_P002, Zm00001eb186770_P001, Zm00001eb249840_P002, Zm00001eb249840_P001, Zm00001eb366160_P001, Zm00001eb071420_P001	Sobic.004G290800.1.v5.1
OG0001316	Sorghum_bicolorv5.Sb-BTX623-REFERENCE-JGI-5.1.pep.all	Zm00001eb429440_P001, Zm00001eb429440_P002, Zm00001eb429440_P003	Sobic.004G290900.1.v5.1, Sobic.006G173000.6.v5.1, Sobic.006G173000.3.v5.1, Sobic.006G173000.4.v5.1, Sobic.006G173000.5.v5.1
OG0001317	Sorghum_bicolorv5.Sb-BTX623-REFERENCE-JGI-5.1.pep.all	Zm00001eb186450_P003, Zm00001eb186450_P005, Zm00001eb186450_P002, Zm00001eb186450_P004, Zm00001eb186450_P001	Sobic.004G296000.3.v5.1, Sobic.004G296000.4.v5.1, Sobic.004G296000.2.v5.1
OG0001318	Sorghum_bicolorv5.Sb-BTX623-REFERENCE-JGI-5.1.pep.all	Zm00001eb193530_P001, Zm00001eb193530_P005, Zm00001eb193530_P004, Zm00001eb193530_P003, Zm00001eb193530_P002	Sobic.004G311400.4.v5.1, Sobic.004G311400.1.v5.1, Sobic.004G311400.3.v5.1
OG0001319	Sorghum_bicolorv5.Sb-BTX623-REFERENCE-JGI-5.1.pep.all	Zm00001eb193260_P001, Zm00001eb193260_P002, Zm00001eb030280_P001, Zm00001eb256520_P002, Zm00001eb256520_P003, Zm00001eb256520_P001	Sobic.004G315100.1.v5.1, Sobic.004G315100.2.v5.1
OG0001320	Sorghum_bicolorv5.Sb-BTX623-REFERENCE-JGI-5.1.pep.all	Zm00001eb256650_P001, Zm00001eb256650_P005, Zm00001eb256650_P007, Zm00001eb256650_P003, Zm00001eb256650_P006, Zm00001eb256650_P004, Zm00001eb256650_P002	Sobic.004G316500.3.v5.1
OG0001321	Sorghum_bicolorv5.Sb-BTX623-REFERENCE-JGI-5.1.pep.all	Zm00001eb191940_P006, Zm00001eb191940_P005, Zm00001eb191940_P002, Zm00001eb191940_P001, Zm00001eb191940_P003, Zm00001eb191940_P004	Sobic.004G337500.4.v5.1, Sobic.004G337500.3.v5.1
OG0001322	Sorghum_bicolorv5.Sb-BTX623-REFERENCE-JGI-5.1.pep.all	Zm00001eb191930_P004, Zm00001eb191930_P002, Zm00001eb191930_P005, Zm00001eb191930_P001, Zm00001eb191930_P003	Sobic.004G337900.2.v5.1, Sobic.004G337900.3.v5.1, Sobic.004G337900.1.v5.1
OG0001323	Sorghum_bicolorv5.Sb-BTX623-REFERENCE-JGI-5.1.pep.all	Zm00001eb191580_P007, Zm00001eb191580_P005, Zm00001eb191580_P001, Zm00001eb191580_P002, Zm00001eb191580_P003, Zm00001eb191580_P006, Zm00001eb191580_P004	Sobic.004G342000.1.v5.1
OG0001324	Sorghum_bicolorv5.Sb-BTX623-REFERENCE-JGI-5.1.pep.all	Zm00001eb190770_P002, Zm00001eb190770_P001, Zm00001eb190770_P005, Zm00001eb190770_P003, Zm00001eb190770_P007, Zm00001eb190770_P004, Zm00001eb190770_P006	Sobic.004G353900.1.v5.1
OG0001325	Sorghum_bicolorv5.Sb-BTX623-REFERENCE-JGI-5.1.pep.all	Zm00001eb259400_P006, Zm00001eb259400_P002, Zm00001eb259400_P001, Zm00001eb259400_P005, Zm00001eb259400_P007, Zm00001eb259400_P003, Zm00001eb259400_P004	Sobic.004G356200.1.v5.1
OG0001326	Sorghum_bicolorv5.Sb-BTX623-REFERENCE-JGI-5.1.pep.all	Zm00001eb194970_P001, Zm00001eb433170_P001, Zm00001eb194970_P004, Zm00001eb194970_P002, Zm00001eb194970_P005, Zm00001eb194970_P003	Sobic.005G003900.1.v5.1, Sobic.008G004100.2.v5.1
OG0001327	Sorghum_bicolorv5.Sb-BTX623-REFERENCE-JGI-5.1.pep.all	Zm00001eb195270_P004, Zm00001eb195270_P003, Zm00001eb195270_P002, Zm00001eb195270_P001	Sobic.005G012200.10.v5.1, Sobic.005G012200.4.v5.1, Sobic.005G012200.11.v5.1, Sobic.005G012200.12.v5.1
OG0001328	Sorghum_bicolorv5.Sb-BTX623-REFERENCE-JGI-5.1.pep.all	Zm00001eb195450_P002, Zm00001eb195450_P001	Sobic.005G014300.1.v5.1, Sobic.005G014300.5.v5.1, Sobic.005G014300.3.v5.1, Sobic.005G014300.2.v5.1, Sobic.005G014300.6.v5.1, Sobic.005G014300.4.v5.1
OG0001329	Sorghum_bicolorv5.Sb-BTX623-REFERENCE-JGI-5.1.pep.all	Zm00001eb195640_P002, Zm00001eb195640_P003, Zm00001eb195640_P001, Zm00001eb195640_P004, Zm00001eb195640_P005	Sobic.005G017300.4.v5.1, Sobic.005G017300.3.v5.1, Sobic.005G017300.2.v5.1
OG0001330	Sorghum_bicolorv5.Sb-BTX623-REFERENCE-JGI-5.1.pep.all	Zm00001eb093560_P002, Zm00001eb093560_P003, Zm00001eb093560_P001, Zm00001eb195920_P003, Zm00001eb195920_P001, Zm00001eb195920_P002, Zm00001eb195920_P004	Sobic.005G021000.1.v5.1
OG0001331	Sorghum_bicolorv5.Sb-BTX623-REFERENCE-JGI-5.1.pep.all	Zm00001eb196270_P005, Zm00001eb196270_P001, Zm00001eb196270_P004, Zm00001eb196270_P006, Zm00001eb196270_P002, Zm00001eb196270_P003	Sobic.005G026100.1.v5.1, Sobic.005G026100.2.v5.1
OG0001332	Sorghum_bicolorv5.Sb-BTX623-REFERENCE-JGI-5.1.pep.all	Zm00001eb196520_P001, Zm00001eb196520_P002, Zm00001eb093150_P003, Zm00001eb093150_P002, Zm00001eb093150_P001, Zm00001eb093150_P004	Sobic.005G030300.2.v5.1, Sobic.005G030300.3.v5.1
OG0001333	Sorghum_bicolorv5.Sb-BTX623-REFERENCE-JGI-5.1.pep.all	Zm00001eb197180_P001, Zm00001eb197180_P005, Zm00001eb197180_P002, Zm00001eb197180_P003, Zm00001eb197180_P004	Sobic.005G040900.2.v5.1, Sobic.005G040900.3.v5.1, Sobic.005G040900.1.v5.1
OG0001334	Sorghum_bicolorv5.Sb-BTX623-REFERENCE-JGI-5.1.pep.all	Zm00001eb202520_P002, Zm00001eb202520_P003, Zm00001eb202520_P004, Zm00001eb202520_P001	Sobic.005G049000.4.v5.1, Sobic.005G049000.1.v5.1, Sobic.005G049000.3.v5.1, Sobic.005G049000.2.v5.1
OG0001335	Sorghum_bicolorv5.Sb-BTX623-REFERENCE-JGI-5.1.pep.all	Zm00001eb200940_P004, Zm00001eb200940_P006, Zm00001eb200940_P002, Zm00001eb200940_P003, Zm00001eb200940_P005, Zm00001eb200940_P001	Sobic.005G058900.1.v5.1, Sobic.005G058900.3.v5.1
OG0001336	Sorghum_bicolorv5.Sb-BTX623-REFERENCE-JGI-5.1.pep.all	Zm00001eb201140_P001	Sobic.005G061900.6.v5.1, Sobic.005G061900.7.v5.1, Sobic.005G061900.4.v5.1, Sobic.005G061900.1.v5.1, Sobic.005G061900.3.v5.1, Sobic.005G061900.5.v5.1, Sobic.005G061900.2.v5.1
OG0001337	Sorghum_bicolorv5.Sb-BTX623-REFERENCE-JGI-5.1.pep.all	Zm00001eb091110_P001, Zm00001eb091140_P001, Zm00001eb091170_P001	Sobic.005G066500.1.v5.1, Sobic.005G066000.1.v5.1, Sobic.005G066600.1.v5.1, Sobic.005G066366.1.v5.1, Sobic.005G066200.1.v5.1
OG0001338	Sorghum_bicolorv5.Sb-BTX623-REFERENCE-JGI-5.1.pep.all	Zm00001eb201360_P001, Zm00001eb201360_P002, Zm00001eb201360_P003, Zm00001eb201360_P004	Sobic.005G067200.1.v5.1, Sobic.005G067200.5.v5.1, Sobic.005G067200.3.v5.1, Sobic.005G067200.2.v5.1
OG0001339	Sorghum_bicolorv5.Sb-BTX623-REFERENCE-JGI-5.1.pep.all	Zm00001eb200740_P002, Zm00001eb200740_P001, Zm00001eb200740_P003	Sobic.005G096000.1.v5.1, Sobic.005G096000.2.v5.1, Sobic.005G096000.5.v5.1, Sobic.005G183400.2.v5.1, Sobic.010G275600.3.v5.1
OG0001340	Sorghum_bicolorv5.Sb-BTX623-REFERENCE-JGI-5.1.pep.all	Zm00001eb198990_P001	Sobic.005G110409.5.v5.1, Sobic.005G110409.2.v5.1, Sobic.005G110409.4.v5.1, Sobic.005G110409.6.v5.1, Sobic.005G110409.7.v5.1, Sobic.005G110409.8.v5.1, Sobic.005G110409.3.v5.1
OG0001341	Sorghum_bicolorv5.Sb-BTX623-REFERENCE-JGI-5.1.pep.all	Zm00001eb215100_P001, Zm00001eb377100_P001, Zm00001eb349610_P001, Zm00001eb349560_P001, Zm00001eb349600_P001, Zm00001eb349580_P001, Zm00001eb349570_P001	Sobic.005G110538.1.v5.1
OG0001343	Sorghum_bicolorv5.Sb-BTX623-REFERENCE-JGI-5.1.pep.all	Zm00001eb201610_P005, Zm00001eb201610_P002, Zm00001eb201610_P001, Zm00001eb201610_P003, Zm00001eb201610_P004	Sobic.005G145400.1.v5.1, Sobic.005G145400.4.v5.1, Sobic.005G145400.2.v5.1
OG0001345	Sorghum_bicolorv5.Sb-BTX623-REFERENCE-JGI-5.1.pep.all	Zm00001eb200080_P002, Zm00001eb200080_P003, Zm00001eb200080_P004, Zm00001eb200080_P001, Zm00001eb392640_P001	Sobic.005G157000.3.v5.1, Sobic.005G157000.1.v5.1, Sobic.005G157000.2.v5.1
OG0001346	Sorghum_bicolorv5.Sb-BTX623-REFERENCE-JGI-5.1.pep.all	Zm00001eb166750_P005, Zm00001eb166750_P003, Zm00001eb166750_P006, Zm00001eb166750_P001, Zm00001eb166750_P002, Zm00001eb166750_P004, Zm00001eb166750_P007	Sobic.005G188400.1.v5.1
OG0001347	Sorghum_bicolorv5.Sb-BTX623-REFERENCE-JGI-5.1.pep.all	Zm00001eb432820_P002, Zm00001eb432820_P001, Zm00001eb166740_P001	Sobic.005G189700.1.v5.1, Sobic.005G189500.1.v5.1, Sobic.005G190300.1.v5.1, Sobic.005G189600.1.v5.1, Sobic.005G189800.1.v5.1
OG0001349	Sorghum_bicolorv5.Sb-BTX623-REFERENCE-JGI-5.1.pep.all	Zm00001eb165880_P004, Zm00001eb165880_P001, Zm00001eb165880_P003, Zm00001eb165880_P002, Zm00001eb165880_P005, Zm00001eb115510_P001	Sobic.005G200800.3.v5.1, Sobic.005G200800.1.v5.1
OG0001350	Sorghum_bicolorv5.Sb-BTX623-REFERENCE-JGI-5.1.pep.all	Zm00001eb044770_P001, Zm00001eb048460_P001, Zm00001eb239110_P001, Zm00001eb271470_P001, Zm00001eb165860_P002, Zm00001eb165860_P003, Zm00001eb165860_P001	Sobic.005G201100.1.v5.1
OG0001351	Sorghum_bicolorv5.Sb-BTX623-REFERENCE-JGI-5.1.pep.all	Zm00001eb165510_P004, Zm00001eb165510_P002, Zm00001eb165510_P001, Zm00001eb165510_P003, Zm00001eb165510_P005	Sobic.005G204600.2.v5.1, Sobic.005G204600.1.v5.1, Sobic.005G204600.3.v5.1
OG0001352	Sorghum_bicolorv5.Sb-BTX623-REFERENCE-JGI-5.1.pep.all	Zm00001eb165060_P007, Zm00001eb165060_P003, Zm00001eb165060_P002, Zm00001eb165060_P004, Zm00001eb165060_P006, Zm00001eb165060_P005, Zm00001eb165060_P001	Sobic.005G216300.1.v5.1
OG0001353	Sorghum_bicolorv5.Sb-BTX623-REFERENCE-JGI-5.1.pep.all	Zm00001eb088060_P001, Zm00001eb337310_P001, Zm00001eb088140_P001	Sobic.006G023300.1.v5.1, Sobic.006G023200.1.v5.1, Sobic.006G023100.1.v5.1, Sobic.006G023900.1.v5.1, Sobic.006G023400.1.v5.1
OG0001354	Sorghum_bicolorv5.Sb-BTX623-REFERENCE-JGI-5.1.pep.all	Zm00001eb420190_P001	Sobic.006G034400.1.v5.1, Sobic.006G034400.6.v5.1, Sobic.006G034400.7.v5.1, Sobic.006G034400.2.v5.1, Sobic.006G034400.3.v5.1, Sobic.006G034400.4.v5.1, Sobic.006G034400.5.v5.1
OG0001355	Sorghum_bicolorv5.Sb-BTX623-REFERENCE-JGI-5.1.pep.all	Zm00001eb085830_P005, Zm00001eb085830_P001, Zm00001eb085830_P002, Zm00001eb085830_P004, Zm00001eb085830_P003, Zm00001eb085830_P006	Sobic.006G049100.2.v5.1, Sobic.006G049100.5.v5.1
OG0001356	Sorghum_bicolorv5.Sb-BTX623-REFERENCE-JGI-5.1.pep.all	Zm00001eb085290_P002, Zm00001eb085290_P003, Zm00001eb085290_P005, Zm00001eb085290_P007, Zm00001eb085290_P004, Zm00001eb085290_P006, Zm00001eb085290_P001	Sobic.006G053301.1.v5.1
OG0001357	Sorghum_bicolorv5.Sb-BTX623-REFERENCE-JGI-5.1.pep.all	Zm00001eb085270_P004, Zm00001eb085270_P003, Zm00001eb085270_P002, Zm00001eb085270_P001, Zm00001eb085270_P005	Sobic.006G053500.1.v5.1, Sobic.006G053500.2.v5.1, Sobic.006G053500.3.v5.1
OG0001358	Sorghum_bicolorv5.Sb-BTX623-REFERENCE-JGI-5.1.pep.all	Zm00001eb421270_P001, Zm00001eb421270_P002, Zm00001eb421270_P003, Zm00001eb421270_P004	Sobic.006G055000.2.v5.1, Sobic.006G055000.5.v5.1, Sobic.006G055000.3.v5.1, Sobic.006G055000.4.v5.1
OG0001359	Sorghum_bicolorv5.Sb-BTX623-REFERENCE-JGI-5.1.pep.all	Zm00001eb084110_P001, Zm00001eb084110_P002	Sobic.006G067700.1.v5.1, Sobic.006G067700.5.v5.1, Sobic.006G067700.4.v5.1, Sobic.006G067700.7.v5.1, Sobic.006G067700.6.v5.1, Sobic.006G067700.3.v5.1
OG0001360	Sorghum_bicolorv5.Sb-BTX623-REFERENCE-JGI-5.1.pep.all	Zm00001eb422840_P003, Zm00001eb422840_P002, Zm00001eb422840_P001, Zm00001eb422840_P004, Zm00001eb422840_P006, Zm00001eb422840_P005	Sobic.006G087100.2.v5.1, Sobic.006G087100.1.v5.1
OG0001361	Sorghum_bicolorv5.Sb-BTX623-REFERENCE-JGI-5.1.pep.all	Zm00001eb081900_P003, Zm00001eb081900_P002, Zm00001eb081900_P001, Zm00001eb081900_P007, Zm00001eb081900_P006, Zm00001eb081900_P005, Zm00001eb081900_P004	Sobic.006G092700.1.v5.1
OG0001362	Sorghum_bicolorv5.Sb-BTX623-REFERENCE-JGI-5.1.pep.all	Zm00001eb424460_P005, Zm00001eb424460_P001, Zm00001eb424460_P002, Zm00001eb424460_P003, Zm00001eb424460_P004, Zm00001eb348680_P001	Sobic.006G110900.3.v5.1, Sobic.006G110900.1.v5.1
OG0001363	Sorghum_bicolorv5.Sb-BTX623-REFERENCE-JGI-5.1.pep.all	Zm00001eb424480_P001, Zm00001eb424480_P005, Zm00001eb424480_P003, Zm00001eb424480_P004, Zm00001eb424480_P002, Zm00001eb424480_P006	Sobic.006G111700.1.v5.1, Sobic.006G111700.2.v5.1
OG0001364	Sorghum_bicolorv5.Sb-BTX623-REFERENCE-JGI-5.1.pep.all	Zm00001eb424580_P001, Zm00001eb424580_P002, Zm00001eb080150_P001, Zm00001eb080160_P001, Zm00001eb080160_P002	Sobic.006G113900.1.v5.1, Sobic.006G113700.1.v5.1, Sobic.006G113500.1.v5.1
OG0001365	Sorghum_bicolorv5.Sb-BTX623-REFERENCE-JGI-5.1.pep.all	Zm00001eb424690_P001, Zm00001eb424690_P003, Zm00001eb424690_P002, Zm00001eb079980_P001, Zm00001eb079980_P003, Zm00001eb079980_P002, Zm00001eb079980_P004	Sobic.006G115466.1.v5.1
OG0001366	Sorghum_bicolorv5.Sb-BTX623-REFERENCE-JGI-5.1.pep.all	Zm00001eb079970_P002, Zm00001eb079970_P003, Zm00001eb079970_P004, Zm00001eb079970_P001	Sobic.006G115600.1.v5.1, Sobic.006G115600.4.v5.1, Sobic.006G115600.3.v5.1, Sobic.006G115600.5.v5.1
OG0001367	Sorghum_bicolorv5.Sb-BTX623-REFERENCE-JGI-5.1.pep.all	Zm00001eb079910_P007, Zm00001eb079910_P005, Zm00001eb079910_P006, Zm00001eb079910_P002, Zm00001eb079910_P003, Zm00001eb079910_P001, Zm00001eb079910_P004	Sobic.006G116500.6.v5.1
OG0001368	Sorghum_bicolorv5.Sb-BTX623-REFERENCE-JGI-5.1.pep.all	Zm00001eb425140_P001, Zm00001eb425140_P002, Zm00001eb425140_P005, Zm00001eb425140_P003, Zm00001eb425140_P004	Sobic.006G125500.1.v5.1, Sobic.006G125500.3.v5.1, Sobic.006G125500.4.v5.1
OG0001369	Sorghum_bicolorv5.Sb-BTX623-REFERENCE-JGI-5.1.pep.all	Zm00001eb079220_P003, Zm00001eb079220_P002, Zm00001eb079220_P001, Zm00001eb079220_P004	Sobic.006G126300.4.v5.1, Sobic.006G126300.3.v5.1, Sobic.006G126300.2.v5.1, Sobic.006G126300.1.v5.1
OG0001370	Sorghum_bicolorv5.Sb-BTX623-REFERENCE-JGI-5.1.pep.all	Zm00001eb078100_P008, Zm00001eb078100_P004, Zm00001eb078100_P001, Zm00001eb078100_P005, Zm00001eb078100_P003	Sobic.006G138400.5.v5.1, Sobic.006G138400.7.v5.1, Sobic.006G138400.6.v5.1
OG0001371	Sorghum_bicolorv5.Sb-BTX623-REFERENCE-JGI-5.1.pep.all	Zm00001eb077920_P004, Zm00001eb077920_P001, Zm00001eb077920_P003, Zm00001eb077920_P005, Zm00001eb077920_P002	Sobic.006G140300.3.v5.1, Sobic.006G140300.2.v5.1, Sobic.006G140300.4.v5.1
OG0001372	Sorghum_bicolorv5.Sb-BTX623-REFERENCE-JGI-5.1.pep.all	Zm00001eb076840_P001, Zm00001eb076840_P002, Zm00001eb426970_P003, Zm00001eb426970_P004, Zm00001eb426970_P002, Zm00001eb426970_P001	Sobic.006G153200.1.v5.1, Sobic.006G153200.2.v5.1
OG0001373	Sorghum_bicolorv5.Sb-BTX623-REFERENCE-JGI-5.1.pep.all	Zm00001eb427720_P005, Zm00001eb427720_P003, Zm00001eb427720_P002, Zm00001eb427720_P004, Zm00001eb427720_P001	Sobic.006G164300.1.v5.1, Sobic.006G164300.3.v5.1, Sobic.006G164300.2.v5.1
OG0001374	Sorghum_bicolorv5.Sb-BTX623-REFERENCE-JGI-5.1.pep.all	Zm00001eb429410_P002, Zm00001eb429410_P003, Zm00001eb429410_P001	Sobic.006G174850.3.v5.1, Sobic.006G174850.2.v5.1, Sobic.006G174850.4.v5.1, Sobic.006G174850.5.v5.1, Sobic.006G174850.6.v5.1
OG0001375	Sorghum_bicolorv5.Sb-BTX623-REFERENCE-JGI-5.1.pep.all	Zm00001eb213100_P001, Zm00001eb031150_P001, Zm00001eb031150_P002, Zm00001eb074170_P002, Zm00001eb074170_P001, Zm00001eb074170_P004, Zm00001eb074170_P003	Sobic.006G177000.1.v5.1
OG0001376	Sorghum_bicolorv5.Sb-BTX623-REFERENCE-JGI-5.1.pep.all	Zm00001eb362180_P002, Zm00001eb362180_P001	Sobic.006G182200.2.v5.1, Sobic.006G182200.5.v5.1, Sobic.006G182200.3.v5.1, Sobic.006G182200.7.v5.1, Sobic.006G182200.6.v5.1, Sobic.006G182200.4.v5.1
OG0001378	Sorghum_bicolorv5.Sb-BTX623-REFERENCE-JGI-5.1.pep.all	Zm00001eb301290_P001, Zm00001eb056630_P001, Zm00001eb299660_P001, Zm00001eb326140_P001, Zm00001eb355390_P001, Zm00001eb430590_P001, Zm00001eb430590_P002	Sobic.006G208600.1.v5.1
OG0001379	Sorghum_bicolorv5.Sb-BTX623-REFERENCE-JGI-5.1.pep.all	Zm00001eb071290_P005, Zm00001eb071290_P004, Zm00001eb071290_P003, Zm00001eb071290_P002, Zm00001eb071290_P006, Zm00001eb071290_P001	Sobic.006G208800.1.v5.1, Sobic.006G208800.2.v5.1
OG0001380	Sorghum_bicolorv5.Sb-BTX623-REFERENCE-JGI-5.1.pep.all	Zm00001eb070840_P001, Zm00001eb070840_P002	Sobic.006G214300.6.v5.1, Sobic.006G214300.5.v5.1, Sobic.006G214300.1.v5.1, Sobic.006G214300.4.v5.1, Sobic.006G214300.2.v5.1, Sobic.006G214300.3.v5.1
OG0001381	Sorghum_bicolorv5.Sb-BTX623-REFERENCE-JGI-5.1.pep.all	Zm00001eb431180_P002, Zm00001eb431180_P001, Zm00001eb070360_P001	Sobic.006G219600.7.v5.1, Sobic.006G219600.4.v5.1, Sobic.006G219600.1.v5.1, Sobic.006G219600.6.v5.1, Sobic.006G219600.5.v5.1
OG0001382	Sorghum_bicolorv5.Sb-BTX623-REFERENCE-JGI-5.1.pep.all	Zm00001eb068710_P005, Zm00001eb068710_P001, Zm00001eb068710_P003, Zm00001eb068710_P002, Zm00001eb068710_P004	Sobic.006G237400.1.v5.1, Sobic.006G237400.2.v5.1, Sobic.006G237400.3.v5.1
OG0001383	Sorghum_bicolorv5.Sb-BTX623-REFERENCE-JGI-5.1.pep.all	Zm00001eb433160_P004	Sobic.008G088882.1.v5.1
OG0001383	Sorghum_bicolorv5.Sb-BTX623-REFERENCE-JGI-5.1.pep.all	Zm00001eb433160_P005, Zm00001eb433160_P003, Zm00001eb433160_P002, Zm00001eb433160_P001	Sobic.006G258000.3.v5.1, Sobic.006G258000.1.v5.1
OG0001384	Sorghum_bicolorv5.Sb-BTX623-REFERENCE-JGI-5.1.pep.all	Zm00001eb433180_P001, Zm00001eb433180_P002, Zm00001eb433180_P005, Zm00001eb433180_P003, Zm00001eb433180_P004	Sobic.006G258300.3.v5.1, Sobic.006G258300.7.v5.1, Sobic.006G258300.1.v5.1
OG0001385	Sorghum_bicolorv5.Sb-BTX623-REFERENCE-JGI-5.1.pep.all	Zm00001eb433450_P001, Zm00001eb066650_P001, Zm00001eb066650_P002, Zm00001eb433440_P003, Zm00001eb433440_P001, Zm00001eb433440_P002	Sobic.006G261900.1.v5.1, Sobic.006G261900.2.v5.1
OG0001386	Sorghum_bicolorv5.Sb-BTX623-REFERENCE-JGI-5.1.pep.all	Zm00001eb065720_P003, Zm00001eb065720_P002, Zm00001eb065720_P001, Zm00001eb065720_P005, Zm00001eb065720_P006	Sobic.006G273200.1.v5.1, Sobic.006G273200.2.v5.1, Sobic.006G273200.3.v5.1
OG0001387	Sorghum_bicolorv5.Sb-BTX623-REFERENCE-JGI-5.1.pep.all	Zm00001eb434220_P002, Zm00001eb434220_P001, Zm00001eb434220_P004, Zm00001eb091830_P001, Zm00001eb434220_P003, Zm00001eb091840_P001, Zm00001eb434220_P005	Sobic.006G274866.1.v5.1
OG0001388	Sorghum_bicolorv5.Sb-BTX623-REFERENCE-JGI-5.1.pep.all	Zm00001eb434290_P003, Zm00001eb434290_P002, Zm00001eb434290_P001, Zm00001eb029030_P001, Zm00001eb109020_P003, Zm00001eb109020_P002, Zm00001eb109020_P001	Sobic.006G276100.1.v5.1
OG0001389	Sorghum_bicolorv5.Sb-BTX623-REFERENCE-JGI-5.1.pep.all	Zm00001eb434500_P001, Zm00001eb434500_P003, Zm00001eb434500_P002	Sobic.006G280900.9.v5.1, Sobic.006G280900.11.v5.1, Sobic.006G280900.3.v5.1, Sobic.006G280900.12.v5.1, Sobic.006G280900.10.v5.1
OG0001390	Sorghum_bicolorv5.Sb-BTX623-REFERENCE-JGI-5.1.pep.all	Zm00001eb198700_P004, Zm00001eb198700_P001, Zm00001eb198700_P005, Zm00001eb198700_P003, Zm00001eb198700_P002, Zm00001eb137620_P001, Zm00001eb128800_P001	Sobic.007G000500.1.v5.1
OG0001391	Sorghum_bicolorv5.Sb-BTX623-REFERENCE-JGI-5.1.pep.all	Zm00001eb198830_P004, Zm00001eb198830_P006, Zm00001eb198830_P001, Zm00001eb198830_P005, Zm00001eb198830_P003, Zm00001eb198830_P002	Sobic.007G002600.2.v5.1, Sobic.007G002600.3.v5.1
OG0001392	Sorghum_bicolorv5.Sb-BTX623-REFERENCE-JGI-5.1.pep.all	Zm00001eb259530_P001, Zm00001eb042840_P001, Zm00001eb324370_P001, Zm00001eb268630_P001, Zm00001eb260060_P002, Zm00001eb260060_P003, Zm00001eb260060_P001	Sobic.007G006600.1.v5.1
OG0001393	Sorghum_bicolorv5.Sb-BTX623-REFERENCE-JGI-5.1.pep.all	Zm00001eb413100_P002, Zm00001eb413100_P004, Zm00001eb413100_P001, Zm00001eb413100_P003, Zm00001eb413100_P005	Sobic.007G063200.3.v5.1, Sobic.007G063200.2.v5.1, Sobic.007G063200.1.v5.1
OG0001394	Sorghum_bicolorv5.Sb-BTX623-REFERENCE-JGI-5.1.pep.all	Zm00001eb171710_P004, Zm00001eb171710_P001, Zm00001eb171710_P006, Zm00001eb171710_P003, Zm00001eb171710_P005, Zm00001eb171710_P002	Sobic.007G065400.4.v5.1, Sobic.007G065400.3.v5.1
OG0001395	Sorghum_bicolorv5.Sb-BTX623-REFERENCE-JGI-5.1.pep.all	Zm00001eb413740_P001, Zm00001eb413740_P005, Zm00001eb413740_P002, Zm00001eb413740_P003, Zm00001eb413740_P004	Sobic.007G075200.2.v5.1, Sobic.007G075200.3.v5.1, Sobic.007G075200.1.v5.1
OG0001396	Sorghum_bicolorv5.Sb-BTX623-REFERENCE-JGI-5.1.pep.all	Zm00001eb413820_P003, Zm00001eb413820_P001, Zm00001eb413820_P005, Zm00001eb413820_P002, Zm00001eb413820_P004	Sobic.007G075900.4.v5.1, Sobic.007G075900.1.v5.1, Sobic.007G075900.3.v5.1
OG0001397	Sorghum_bicolorv5.Sb-BTX623-REFERENCE-JGI-5.1.pep.all	Zm00001eb178140_P001, Zm00001eb178140_P002	Sobic.007G085201.1.v5.1, Sobic.007G085000.1.v5.1, Sobic.007G085000.2.v5.1, Sobic.007G085201.2.v5.1, Sobic.007G085001.4.v5.1, Sobic.007G085001.3.v5.1
OG0001399	Sorghum_bicolorv5.Sb-BTX623-REFERENCE-JGI-5.1.pep.all	Zm00001eb178040_P006, Zm00001eb178040_P001, Zm00001eb178040_P002, Zm00001eb178040_P005	Sobic.007G092600.2.v5.1, Sobic.007G092600.1.v5.1, Sobic.007G092600.4.v5.1, Sobic.007G092600.3.v5.1
OG0001400	Sorghum_bicolorv5.Sb-BTX623-REFERENCE-JGI-5.1.pep.all	Zm00001eb042470_P007, Zm00001eb042470_P006, Zm00001eb042470_P001, Zm00001eb042470_P005, Zm00001eb042470_P002, Zm00001eb042470_P003, Zm00001eb042470_P004	Sobic.007G118000.1.v5.1
OG0001401	Sorghum_bicolorv5.Sb-BTX623-REFERENCE-JGI-5.1.pep.all	Zm00001eb178540_P002, Zm00001eb178540_P005, Zm00001eb178540_P003, Zm00001eb178540_P006, Zm00001eb178540_P004, Zm00001eb178540_P008, Zm00001eb178540_P001	Sobic.007G118200.1.v5.1
OG0001402	Sorghum_bicolorv5.Sb-BTX623-REFERENCE-JGI-5.1.pep.all	Zm00001eb435800_P001, Zm00001eb436880_P001, Zm00001eb438270_P001, Zm00001eb437300_P001, Zm00001eb437760_P001, Zm00001eb435610_P001, Zm00001eb435330_P001	Sobic.007G145801.1.v5.1
OG0001403	Sorghum_bicolorv5.Sb-BTX623-REFERENCE-JGI-5.1.pep.all	Zm00001eb038310_P001, Zm00001eb038310_P003, Zm00001eb038310_P004, Zm00001eb038310_P006, Zm00001eb038310_P005, Zm00001eb038310_P002	Sobic.007G159200.1.v5.1, Sobic.007G159200.2.v5.1
OG0001404	Sorghum_bicolorv5.Sb-BTX623-REFERENCE-JGI-5.1.pep.all	Zm00001eb038350_P003	Sobic.007G159500.7.v5.1
OG0001404	Sorghum_bicolorv5.Sb-BTX623-REFERENCE-JGI-5.1.pep.all	Zm00001eb038350_P002, Zm00001eb038350_P004, Zm00001eb038350_P001	Sobic.007G159500.6.v5.1, Sobic.007G159500.5.v5.1, Sobic.007G159500.4.v5.1
OG0001405	Sorghum_bicolorv5.Sb-BTX623-REFERENCE-JGI-5.1.pep.all	Zm00001eb038670_P002, Zm00001eb038670_P001, Zm00001eb038670_P003	Sobic.007G163100.3.v5.1, Sobic.007G163100.6.v5.1, Sobic.007G163100.5.v5.1, Sobic.007G163100.8.v5.1, Sobic.007G163100.7.v5.1
OG0001406	Sorghum_bicolorv5.Sb-BTX623-REFERENCE-JGI-5.1.pep.all	Zm00001eb039840_P003, Zm00001eb039840_P001, Zm00001eb039840_P002	Sobic.007G173700.6.v5.1, Sobic.007G173700.7.v5.1, Sobic.007G173700.4.v5.1, Sobic.007G173700.1.v5.1, Sobic.007G173700.5.v5.1
OG0001407	Sorghum_bicolorv5.Sb-BTX623-REFERENCE-JGI-5.1.pep.all	Zm00001eb040130_P002, Zm00001eb040130_P003, Zm00001eb040130_P001, Zm00001eb135950_P001, Zm00001eb322170_P001, Zm00001eb317570_P001, Zm00001eb226250_P001	Sobic.007G177300.3.v5.1
OG0001408	Sorghum_bicolorv5.Sb-BTX623-REFERENCE-JGI-5.1.pep.all	Zm00001eb037290_P001, Zm00001eb198410_P006, Zm00001eb198410_P001, Zm00001eb198410_P005, Zm00001eb198410_P004, Zm00001eb198410_P003, Zm00001eb198410_P002	Sobic.007G184800.1.v5.1
OG0001409	Sorghum_bicolorv5.Sb-BTX623-REFERENCE-JGI-5.1.pep.all	Zm00001eb036040_P001, Zm00001eb036040_P004, Zm00001eb036040_P003, Zm00001eb036040_P005, Zm00001eb036040_P006, Zm00001eb036040_P002, Zm00001eb036040_P007	Sobic.007G197700.1.v5.1
OG0001410	Sorghum_bicolorv5.Sb-BTX623-REFERENCE-JGI-5.1.pep.all	Zm00001eb035760_P002, Zm00001eb035760_P001, Zm00001eb035760_P003, Zm00001eb152470_P001, Zm00001eb286570_P001, Zm00001eb052140_P001, Zm00001eb240180_P001	Sobic.007G201400.1.v5.1
OG0001411	Sorghum_bicolorv5.Sb-BTX623-REFERENCE-JGI-5.1.pep.all	Zm00001eb035440_P002, Zm00001eb035440_P004, Zm00001eb035440_P003, Zm00001eb035440_P001, Zm00001eb035440_P006, Zm00001eb035440_P007, Zm00001eb035440_P005	Sobic.007G205600.1.v5.1
OG0001412	Sorghum_bicolorv5.Sb-BTX623-REFERENCE-JGI-5.1.pep.all	Zm00001eb034890_P001, Zm00001eb034890_P004, Zm00001eb034890_P002, Zm00001eb034890_P003	Sobic.007G211300.8.v5.1, Sobic.007G211300.7.v5.1, Sobic.007G211300.2.v5.1, Sobic.007G211300.9.v5.1
OG0001413	Sorghum_bicolorv5.Sb-BTX623-REFERENCE-JGI-5.1.pep.all	Zm00001eb227290_P001, Zm00001eb107070_P001, Zm00001eb034030_P003, Zm00001eb034030_P004, Zm00001eb034030_P002, Zm00001eb034030_P005, Zm00001eb034030_P001	Sobic.007G217600.1.v5.1
OG0001414	Sorghum_bicolorv5.Sb-BTX623-REFERENCE-JGI-5.1.pep.all	Zm00001eb033410_P005, Zm00001eb033410_P004, Zm00001eb033410_P001, Zm00001eb033410_P003, Zm00001eb033410_P002	Sobic.007G227100.3.v5.1, Sobic.007G227100.2.v5.1, Sobic.007G227100.1.v5.1
OG0001415	Sorghum_bicolorv5.Sb-BTX623-REFERENCE-JGI-5.1.pep.all	Zm00001eb163460_P005, Zm00001eb163460_P003, Zm00001eb163460_P007, Zm00001eb163460_P006, Zm00001eb163460_P001, Zm00001eb163460_P002, Zm00001eb163460_P004	Sobic.008G016000.1.v5.1
OG0001416	Sorghum_bicolorv5.Sb-BTX623-REFERENCE-JGI-5.1.pep.all	Zm00001eb163730_P004, Zm00001eb163730_P001, Zm00001eb163730_P002, Zm00001eb163730_P003	Sobic.008G022200.4.v5.1, Sobic.008G022200.3.v5.1, Sobic.008G022200.1.v5.1, Sobic.008G022200.2.v5.1
OG0001417	Sorghum_bicolorv5.Sb-BTX623-REFERENCE-JGI-5.1.pep.all	Zm00001eb407610_P004, Zm00001eb407610_P006, Zm00001eb407610_P001, Zm00001eb407610_P003, Zm00001eb407610_P005, Zm00001eb407610_P007, Zm00001eb407610_P002	Sobic.008G048300.1.v5.1
OG0001418	Sorghum_bicolorv5.Sb-BTX623-REFERENCE-JGI-5.1.pep.all	Zm00001eb138450_P005, Zm00001eb138450_P002, Zm00001eb138450_P001, Zm00001eb138450_P003, Zm00001eb138450_P004	Sobic.008G070800.3.v5.1, Sobic.008G070800.5.v5.1, Sobic.008G070800.1.v5.1
OG0001419	Sorghum_bicolorv5.Sb-BTX623-REFERENCE-JGI-5.1.pep.all	Zm00001eb133500_P003, Zm00001eb133500_P001, Zm00001eb133500_P002	Sobic.008G085951.1.v5.1, Sobic.008G085951.2.v5.1, Sobic.008G085951.5.v5.1, Sobic.008G085951.4.v5.1, Sobic.008G085951.3.v5.1
OG0001420	Sorghum_bicolorv5.Sb-BTX623-REFERENCE-JGI-5.1.pep.all	Zm00001eb028310_P003, Zm00001eb028310_P002, Zm00001eb028310_P001, Zm00001eb028310_P004, Zm00001eb028310_P005, Zm00001eb028310_P006	Sobic.008G090000.2.v5.1, Sobic.008G090000.1.v5.1
OG0001421	Sorghum_bicolorv5.Sb-BTX623-REFERENCE-JGI-5.1.pep.all	Zm00001eb310390_P002, Zm00001eb310390_P001, Zm00001eb076250_P001, Zm00001eb076270_P001, Zm00001eb076290_P001, Zm00001eb310390_P003	Sobic.008G098600.2.v5.1, Sobic.008G098600.1.v5.1
OG0001422	Sorghum_bicolorv5.Sb-BTX623-REFERENCE-JGI-5.1.pep.all	Zm00001eb409440_P002, Zm00001eb409440_P001, Zm00001eb138110_P002, Zm00001eb138110_P001, Zm00001eb138110_P005, Zm00001eb138110_P004, Zm00001eb138110_P003	Sobic.008G103900.1.v5.1
OG0001423	Sorghum_bicolorv5.Sb-BTX623-REFERENCE-JGI-5.1.pep.all	Zm00001eb410890_P006, Zm00001eb410890_P005, Zm00001eb410890_P001, Zm00001eb410890_P004, Zm00001eb410890_P003, Zm00001eb410890_P002	Sobic.008G112600.1.v5.1, Sobic.008G112600.2.v5.1
OG0001424	Sorghum_bicolorv5.Sb-BTX623-REFERENCE-JGI-5.1.pep.all	Zm00001eb410560_P006, Zm00001eb410560_P007, Zm00001eb410560_P004, Zm00001eb410560_P001, Zm00001eb410560_P003, Zm00001eb410560_P002, Zm00001eb410560_P005	Sobic.008G116700.2.v5.1
OG0001426	Sorghum_bicolorv5.Sb-BTX623-REFERENCE-JGI-5.1.pep.all	Zm00001eb288690_P001, Zm00001eb288690_P003, Zm00001eb288690_P004, Zm00001eb288690_P002, Zm00001eb030790_P001, Zm00001eb030830_P001	Sobic.008G151432.1.v5.1, Sobic.008G152300.1.v5.1
OG0001427	Sorghum_bicolorv5.Sb-BTX623-REFERENCE-JGI-5.1.pep.all	Zm00001eb030730_P001	Sobic.008G151750.4.v5.1, Sobic.008G151750.2.v5.1, Sobic.008G151750.3.v5.1, Sobic.008G151750.1.v5.1, Sobic.008G151750.5.v5.1, Sobic.008G151750.6.v5.1, Sobic.008G151750.7.v5.1
OG0001428	Sorghum_bicolorv5.Sb-BTX623-REFERENCE-JGI-5.1.pep.all	Zm00001eb031290_P002, Zm00001eb031290_P004, Zm00001eb031290_P001, Zm00001eb031290_P003	Sobic.008G160400.5.v5.1, Sobic.008G160400.3.v5.1, Sobic.008G160400.4.v5.1, Sobic.008G160400.1.v5.1
OG0001429	Sorghum_bicolorv5.Sb-BTX623-REFERENCE-JGI-5.1.pep.all	Zm00001eb031430_P002	Sobic.008G162900.2.v5.1, Sobic.008G162900.3.v5.1, Sobic.008G162900.7.v5.1, Sobic.008G162900.4.v5.1, Sobic.008G162900.5.v5.1, Sobic.008G162900.6.v5.1, Sobic.008G162900.1.v5.1
OG0001430	Sorghum_bicolorv5.Sb-BTX623-REFERENCE-JGI-5.1.pep.all	Zm00001eb135940_P002, Zm00001eb135940_P001, Zm00001eb135940_P003, Zm00001eb031590_P002, Zm00001eb031590_P004, Zm00001eb031590_P001, Zm00001eb031590_P003	Sobic.008G165800.1.v5.1
OG0001431	Sorghum_bicolorv5.Sb-BTX623-REFERENCE-JGI-5.1.pep.all	Zm00001eb411820_P005, Zm00001eb411820_P003, Zm00001eb411820_P002, Zm00001eb411820_P001, Zm00001eb411820_P004	Sobic.008G173100.7.v5.1, Sobic.008G173100.6.v5.1, Sobic.008G173100.4.v5.1
OG0001432	Sorghum_bicolorv5.Sb-BTX623-REFERENCE-JGI-5.1.pep.all	Zm00001eb403960_P002, Zm00001eb403960_P003, Zm00001eb403960_P004, Zm00001eb403960_P001	Sobic.009G004300.4.v5.1, Sobic.009G004300.3.v5.1, Sobic.009G004300.2.v5.1, Sobic.009G004300.1.v5.1
OG0001433	Sorghum_bicolorv5.Sb-BTX623-REFERENCE-JGI-5.1.pep.all	Zm00001eb355350_P003, Zm00001eb355350_P004, Zm00001eb355350_P005, Zm00001eb355350_P001, Zm00001eb355350_P002, Zm00001eb265810_P001, Zm00001eb265810_P002	Sobic.009G022200.1.v5.1
OG0001434	Sorghum_bicolorv5.Sb-BTX623-REFERENCE-JGI-5.1.pep.all	Zm00001eb265540_P004, Zm00001eb265540_P003, Zm00001eb265540_P001, Zm00001eb265540_P005, Zm00001eb265540_P002	Sobic.009G025400.4.v5.1, Sobic.009G025400.3.v5.1, Sobic.009G025400.5.v5.1
OG0001435	Sorghum_bicolorv5.Sb-BTX623-REFERENCE-JGI-5.1.pep.all	Zm00001eb354820_P004, Zm00001eb354820_P005, Zm00001eb354820_P002, Zm00001eb354820_P001, Zm00001eb354820_P003	Sobic.009G031200.2.v5.1, Sobic.009G031200.1.v5.1, Sobic.009G031200.3.v5.1
OG0001436	Sorghum_bicolorv5.Sb-BTX623-REFERENCE-JGI-5.1.pep.all	Zm00001eb354250_P004, Zm00001eb354250_P002, Zm00001eb354250_P001, Zm00001eb354250_P003, Zm00001eb354250_P005, Zm00001eb418070_P001, Zm00001eb418070_P002	Sobic.009G044300.1.v5.1
OG0001437	Sorghum_bicolorv5.Sb-BTX623-REFERENCE-JGI-5.1.pep.all	Zm00001eb418210_P001, Zm00001eb418210_P003, Zm00001eb418210_P002, Zm00001eb102530_P001, Zm00001eb102530_P002	Sobic.009G045200.3.v5.1, Sobic.009G045200.2.v5.1, Sobic.009G045200.1.v5.1
OG0001439	Sorghum_bicolorv5.Sb-BTX623-REFERENCE-JGI-5.1.pep.all	Zm00001eb284750_P005, Zm00001eb284750_P003, Zm00001eb284750_P002, Zm00001eb284750_P004, Zm00001eb284750_P001	Sobic.009G081700.9.v5.1, Sobic.009G081700.7.v5.1, Sobic.009G081700.8.v5.1
OG0001440	Sorghum_bicolorv5.Sb-BTX623-REFERENCE-JGI-5.1.pep.all	Zm00001eb284570_P001	Sobic.009G090500.7.v5.1, Sobic.009G090500.8.v5.1, Sobic.009G090500.5.v5.1, Sobic.009G090500.6.v5.1, Sobic.009G090500.2.v5.1, Sobic.009G090500.4.v5.1, Sobic.009G090500.3.v5.1
OG0001441	Sorghum_bicolorv5.Sb-BTX623-REFERENCE-JGI-5.1.pep.all	Zm00001eb284640_P001, Zm00001eb284640_P002, Zm00001eb284640_P003, Zm00001eb284640_P004	Sobic.009G094300.3.v5.1, Sobic.009G094300.4.v5.1, Sobic.009G094300.2.v5.1, Sobic.009G094300.1.v5.1
OG0001442	Sorghum_bicolorv5.Sb-BTX623-REFERENCE-JGI-5.1.pep.all	Zm00001eb346620_P003, Zm00001eb346620_P002, Zm00001eb346620_P005, Zm00001eb346620_P001, Zm00001eb346620_P004	Sobic.009G113000.1.v5.1, Sobic.009G113000.2.v5.1, Sobic.009G113000.3.v5.1
OG0001443	Sorghum_bicolorv5.Sb-BTX623-REFERENCE-JGI-5.1.pep.all	Zm00001eb285330_P002, Zm00001eb285330_P001, Zm00001eb285330_P004, Zm00001eb285330_P003	Sobic.009G116400.9.v5.1, Sobic.009G116400.10.v5.1, Sobic.009G116400.7.v5.1, Sobic.009G116400.8.v5.1
OG0001444	Sorghum_bicolorv5.Sb-BTX623-REFERENCE-JGI-5.1.pep.all	Zm00001eb287070_P003, Zm00001eb287070_P001, Zm00001eb287070_P004, Zm00001eb287070_P002	Sobic.009G122500.6.v5.1, Sobic.009G122500.3.v5.1, Sobic.009G122500.4.v5.1, Sobic.009G122500.5.v5.1
OG0001445	Sorghum_bicolorv5.Sb-BTX623-REFERENCE-JGI-5.1.pep.all	Zm00001eb287500_P001, Zm00001eb346750_P006, Zm00001eb346750_P001, Zm00001eb346750_P005, Zm00001eb346750_P004, Zm00001eb346750_P002, Zm00001eb346750_P003	Sobic.009G129400.1.v5.1
OG0001446	Sorghum_bicolorv5.Sb-BTX623-REFERENCE-JGI-5.1.pep.all	Zm00001eb348950_P001	Sobic.009G144900.1.v5.1, Sobic.009G144800.1.v5.1, Sobic.009G144700.1.v5.1, Sobic.009G144600.1.v5.1, Sobic.009G145600.1.v5.1, Sobic.009G145500.1.v5.1, Sobic.009G145700.1.v5.1
OG0001447	Sorghum_bicolorv5.Sb-BTX623-REFERENCE-JGI-5.1.pep.all	Zm00001eb288670_P003, Zm00001eb288670_P001, Zm00001eb288670_P002, Zm00001eb288670_P004, Zm00001eb288670_P005, Zm00001eb348790_P001	Sobic.009G147800.7.v5.1, Sobic.009G147800.6.v5.1
OG0001448	Sorghum_bicolorv5.Sb-BTX623-REFERENCE-JGI-5.1.pep.all	Zm00001eb351350_P001, Zm00001eb289690_P001, Zm00001eb289690_P003, Zm00001eb289690_P004, Zm00001eb289690_P005, Zm00001eb430980_P001, Zm00001eb289690_P002	Sobic.009G164000.2.v5.1
OG0001449	Sorghum_bicolorv5.Sb-BTX623-REFERENCE-JGI-5.1.pep.all	Zm00001eb351640_P004, Zm00001eb351640_P001, Zm00001eb351640_P006, Zm00001eb351640_P005, Zm00001eb351640_P003, Zm00001eb351640_P002	Sobic.009G166400.4.v5.1, Sobic.009G166400.1.v5.1
OG0001450	Sorghum_bicolorv5.Sb-BTX623-REFERENCE-JGI-5.1.pep.all	Zm00001eb290690_P002, Zm00001eb290690_P001	Sobic.009G174400.6.v5.1, Sobic.009G174400.5.v5.1, Sobic.009G174400.3.v5.1, Sobic.009G174400.9.v5.1, Sobic.009G174400.7.v5.1, Sobic.009G174400.8.v5.1
OG0001451	Sorghum_bicolorv5.Sb-BTX623-REFERENCE-JGI-5.1.pep.all	Zm00001eb352080_P001	Sobic.009G174900.2.v5.1
OG0001451	Sorghum_bicolorv5.Sb-BTX623-REFERENCE-JGI-5.1.pep.all	Zm00001eb352080_P007, Zm00001eb352080_P002, Zm00001eb352080_P004, Zm00001eb352080_P003, Zm00001eb352080_P005	Sobic.009G174900.1.v5.1
OG0001452	Sorghum_bicolorv5.Sb-BTX623-REFERENCE-JGI-5.1.pep.all	Zm00001eb292040_P005, Zm00001eb292040_P001, Zm00001eb292040_P003, Zm00001eb292040_P004, Zm00001eb292040_P002	Sobic.009G188900.3.v5.1, Sobic.009G188900.1.v5.1, Sobic.009G188900.2.v5.1
OG0001453	Sorghum_bicolorv5.Sb-BTX623-REFERENCE-JGI-5.1.pep.all	Zm00001eb293220_P001, Zm00001eb376420_P001, Zm00001eb376420_P002, Zm00001eb045700_P001, Zm00001eb069650_P001, Zm00001eb338330_P001, Zm00001eb353740_P001	Sobic.009G208300.1.v5.1
OG0001454	Sorghum_bicolorv5.Sb-BTX623-REFERENCE-JGI-5.1.pep.all	Zm00001eb342350_P003, Zm00001eb342350_P001	Sobic.009G214200.5.v5.1, Sobic.009G214200.3.v5.1, Sobic.009G214200.4.v5.1, Sobic.009G214200.2.v5.1, Sobic.009G214200.6.v5.1, Sobic.009G214200.1.v5.1
OG0001455	Sorghum_bicolorv5.Sb-BTX623-REFERENCE-JGI-5.1.pep.all	Zm00001eb294580_P003	Sobic.009G217100.6.v5.1, Sobic.009G217100.3.v5.1, Sobic.009G217100.4.v5.1, Sobic.009G217100.5.v5.1, Sobic.009G217100.8.v5.1, Sobic.009G217100.7.v5.1, Sobic.009G217100.2.v5.1
OG0001456	Sorghum_bicolorv5.Sb-BTX623-REFERENCE-JGI-5.1.pep.all	Zm00001eb016000_P004, Zm00001eb016000_P003, Zm00001eb016000_P001, Zm00001eb016000_P002, Zm00001eb417910_P001, Zm00001eb417920_P001, Zm00001eb016000_P005	Sobic.009G217200.1.v5.1
OG0001457	Sorghum_bicolorv5.Sb-BTX623-REFERENCE-JGI-5.1.pep.all	Zm00001eb294950_P001, Zm00001eb360370_P001, Zm00001eb186740_P001, Zm00001eb083500_P001, Zm00001eb077090_P001, Zm00001eb171860_P001, Zm00001eb386760_P001	Sobic.009G222700.1.v5.1
OG0001458	Sorghum_bicolorv5.Sb-BTX623-REFERENCE-JGI-5.1.pep.all	Zm00001eb295670_P001, Zm00001eb295670_P004, Zm00001eb295670_P003, Zm00001eb295670_P005, Zm00001eb295670_P002	Sobic.009G230100.2.v5.1, Sobic.009G230100.1.v5.1, Sobic.009G230100.5.v5.1
OG0001459	Sorghum_bicolorv5.Sb-BTX623-REFERENCE-JGI-5.1.pep.all	Zm00001eb296050_P003, Zm00001eb296050_P001, Zm00001eb296050_P002, Zm00001eb296050_P004, Zm00001eb330860_P001, Zm00001eb184690_P001, Zm00001eb349440_P001	Sobic.009G234200.1.v5.1
OG0001460	Sorghum_bicolorv5.Sb-BTX623-REFERENCE-JGI-5.1.pep.all	Zm00001eb296520_P002, Zm00001eb296520_P006, Zm00001eb296520_P001, Zm00001eb296520_P005, Zm00001eb296520_P004, Zm00001eb296520_P003	Sobic.009G240300.1.v5.1, Sobic.009G240300.2.v5.1
OG0001461	Sorghum_bicolorv5.Sb-BTX623-REFERENCE-JGI-5.1.pep.all	Zm00001eb344600_P006, Zm00001eb344600_P003, Zm00001eb344600_P005, Zm00001eb344600_P004, Zm00001eb344600_P002, Zm00001eb344600_P001, Zm00001eb296830_P001	Sobic.009G244200.3.v5.1
OG0001462	Sorghum_bicolorv5.Sb-BTX623-REFERENCE-JGI-5.1.pep.all	Zm00001eb345290_P001, Zm00001eb345290_P002	Sobic.009G256300.10.v5.1, Sobic.009G256300.13.v5.1, Sobic.009G256300.16.v5.1, Sobic.009G256300.1.v5.1, Sobic.009G256300.8.v5.1, Sobic.009G256300.19.v5.1
OG0001463	Sorghum_bicolorv5.Sb-BTX623-REFERENCE-JGI-5.1.pep.all	Zm00001eb268510_P004, Zm00001eb268510_P001, Zm00001eb268510_P003, Zm00001eb268510_P002	Sobic.010G002600.4.v5.1, Sobic.010G002600.5.v5.1, Sobic.010G002600.6.v5.1, Sobic.010G002600.1.v5.1
OG0001464	Sorghum_bicolorv5.Sb-BTX623-REFERENCE-JGI-5.1.pep.all	Zm00001eb365460_P001, Zm00001eb358540_P001, Zm00001eb341030_P001, Zm00001eb152140_P001, Zm00001eb224480_P001, Zm00001eb382640_P001, Zm00001eb188620_P001	Sobic.010G005700.1.v5.1
OG0001465	Sorghum_bicolorv5.Sb-BTX623-REFERENCE-JGI-5.1.pep.all	Zm00001eb347960_P002, Zm00001eb376720_P001, Zm00001eb348020_P001, Zm00001eb347960_P001, Zm00001eb348170_P001, Zm00001eb348000_P001, Zm00001eb347980_P001	Sobic.010G041800.1.v5.1
OG0001466	Sorghum_bicolorv5.Sb-BTX623-REFERENCE-JGI-5.1.pep.all	Zm00001eb271360_P002, Zm00001eb271340_P001, Zm00001eb271380_P001, Zm00001eb271360_P001, Zm00001eb442420_P001, Zm00001eb442410_P001, Zm00001eb271330_P001	Sobic.010G049700.2.v5.1
OG0001467	Sorghum_bicolorv5.Sb-BTX623-REFERENCE-JGI-5.1.pep.all	Zm00001eb116010_P002, Zm00001eb116010_P003, Zm00001eb116010_P001, Zm00001eb164860_P001, Zm00001eb164860_P002, Zm00001eb164860_P003	Sobic.010G079700.1.v5.1, Sobic.010G054501.1.v5.1
OG0001468	Sorghum_bicolorv5.Sb-BTX623-REFERENCE-JGI-5.1.pep.all	Zm00001eb268250_P001, Zm00001eb268250_P005, Zm00001eb268250_P004, Zm00001eb268250_P006, Zm00001eb268250_P003	Sobic.010G064600.2.v5.1, Sobic.010G064600.1.v5.1, Sobic.010G064600.3.v5.1
OG0001469	Sorghum_bicolorv5.Sb-BTX623-REFERENCE-JGI-5.1.pep.all	Zm00001eb278500_P001, Zm00001eb278500_P003, Zm00001eb278500_P002	Sobic.010G072800.12.v5.1, Sobic.010G072800.11.v5.1, Sobic.010G072800.1.v5.1, Sobic.010G072800.10.v5.1, Sobic.010G072800.9.v5.1
OG0001470	Sorghum_bicolorv5.Sb-BTX623-REFERENCE-JGI-5.1.pep.all	Zm00001eb373630_P007, Zm00001eb373630_P005, Zm00001eb373630_P006, Zm00001eb373630_P002, Zm00001eb373630_P001, Zm00001eb373630_P004, Zm00001eb373630_P003	Sobic.010G077500.1.v5.1
OG0001471	Sorghum_bicolorv5.Sb-BTX623-REFERENCE-JGI-5.1.pep.all	Zm00001eb373130_P001, Zm00001eb373130_P002, Zm00001eb373130_P003, Zm00001eb228380_P001, Zm00001eb288960_P001, Zm00001eb236400_P001	Sobic.010G083000.1.v5.1, Sobic.010G083000.2.v5.1
OG0001472	Sorghum_bicolorv5.Sb-BTX623-REFERENCE-JGI-5.1.pep.all	Zm00001eb372210_P004, Zm00001eb372210_P003, Zm00001eb372210_P002, Zm00001eb372210_P001	Sobic.010G094900.4.v5.1, Sobic.010G094900.1.v5.1, Sobic.010G094900.3.v5.1, Sobic.010G094900.5.v5.1
OG0001473	Sorghum_bicolorv5.Sb-BTX623-REFERENCE-JGI-5.1.pep.all	Zm00001eb280540_P001, Zm00001eb280540_P004, Zm00001eb280540_P002, Zm00001eb280540_P003, Zm00001eb280540_P005	Sobic.010G112000.1.v5.1, Sobic.010G112000.2.v5.1, Sobic.010G112000.3.v5.1
OG0001474	Sorghum_bicolorv5.Sb-BTX623-REFERENCE-JGI-5.1.pep.all	Zm00001eb281400_P001, Zm00001eb382040_P001, Zm00001eb281400_P002, Zm00001eb281400_P003, Zm00001eb382040_P004, Zm00001eb382040_P003, Zm00001eb382040_P002	Sobic.010G136200.1.v5.1
OG0001475	Sorghum_bicolorv5.Sb-BTX623-REFERENCE-JGI-5.1.pep.all	Zm00001eb281450_P003, Zm00001eb281450_P004, Zm00001eb281450_P006, Zm00001eb281450_P005, Zm00001eb281450_P001, Zm00001eb281450_P002, Zm00001eb281450_P007	Sobic.010G138200.4.v5.1
OG0001476	Sorghum_bicolorv5.Sb-BTX623-REFERENCE-JGI-5.1.pep.all	Zm00001eb281600_P001	Sobic.010G139500.5.v5.1, Sobic.010G139500.4.v5.1, Sobic.010G139500.9.v5.1, Sobic.010G139500.8.v5.1, Sobic.010G139500.1.v5.1, Sobic.010G139500.7.v5.1, Sobic.010G139500.6.v5.1
OG0001477	Sorghum_bicolorv5.Sb-BTX623-REFERENCE-JGI-5.1.pep.all	Zm00001eb382260_P003, Zm00001eb382260_P002, Zm00001eb382260_P001	Sobic.010G139600.6.v5.1, Sobic.010G139600.2.v5.1, Sobic.010G139600.4.v5.1, Sobic.010G139600.3.v5.1, Sobic.010G139600.5.v5.1
OG0001478	Sorghum_bicolorv5.Sb-BTX623-REFERENCE-JGI-5.1.pep.all	Zm00001eb382580_P002, Zm00001eb382580_P001, Zm00001eb382580_P003, Zm00001eb382580_P005, Zm00001eb382580_P004	Sobic.010G147100.1.v5.1, Sobic.010G147100.4.v5.1, Sobic.010G147100.2.v5.1
OG0001481	Sorghum_bicolorv5.Sb-BTX623-REFERENCE-JGI-5.1.pep.all	Zm00001eb275430_P002, Zm00001eb275430_P001, Zm00001eb275430_P004, Zm00001eb275430_P003, Zm00001eb275430_P005	Sobic.010G202900.3.v5.1, Sobic.010G202900.1.v5.1, Sobic.010G202900.5.v5.1
OG0001482	Sorghum_bicolorv5.Sb-BTX623-REFERENCE-JGI-5.1.pep.all	Zm00001eb389210_P002, Zm00001eb389210_P001, Zm00001eb389210_P004, Zm00001eb389210_P005	Sobic.010G217400.5.v5.1, Sobic.010G217400.2.v5.1, Sobic.010G217400.3.v5.1, Sobic.010G217400.4.v5.1
OG0001483	Sorghum_bicolorv5.Sb-BTX623-REFERENCE-JGI-5.1.pep.all	Zm00001eb103600_P001, Zm00001eb103600_P002, Zm00001eb389660_P003, Zm00001eb227280_P001, Zm00001eb180760_P001, Zm00001eb389660_P002, Zm00001eb389660_P001	Sobic.010G218500.1.v5.1
OG0001484	Sorghum_bicolorv5.Sb-BTX623-REFERENCE-JGI-5.1.pep.all	Zm00001eb274520_P001, Zm00001eb274410_P004, Zm00001eb274410_P001, Zm00001eb274410_P003, Zm00001eb274410_P002, Zm00001eb274410_P005	Sobic.010G219400.11.v5.1, Sobic.010G219400.5.v5.1
OG0001485	Sorghum_bicolorv5.Sb-BTX623-REFERENCE-JGI-5.1.pep.all	Zm00001eb389710_P003, Zm00001eb389710_P002, Zm00001eb389710_P001	Sobic.010G219600.2.v5.1, Sobic.010G219600.5.v5.1, Sobic.010G219600.1.v5.1, Sobic.010G219600.4.v5.1, Sobic.010G219600.3.v5.1
OG0001486	Sorghum_bicolorv5.Sb-BTX623-REFERENCE-JGI-5.1.pep.all	Zm00001eb390180_P007, Zm00001eb390180_P003, Zm00001eb390180_P004, Zm00001eb390180_P002, Zm00001eb390180_P006, Zm00001eb390180_P005, Zm00001eb390180_P001	Sobic.010G224800.1.v5.1
OG0001487	Sorghum_bicolorv5.Sb-BTX623-REFERENCE-JGI-5.1.pep.all	Zm00001eb049440_P001, Zm00001eb049480_P002, Zm00001eb049420_P001, Zm00001eb049550_P001, Zm00001eb049400_P001, Zm00001eb049520_P001, Zm00001eb049480_P001	Sobic.010G242600.1.v5.1
OG0001488	Sorghum_bicolorv5.Sb-BTX623-REFERENCE-JGI-5.1.pep.all	Zm00001eb359050_P001, Zm00001eb126490_P001, Zm00001eb099220_P001, Zm00001eb278720_P001, Zm00001eb226810_P001, Zm00001eb278710_P001, Zm00001eb021850_P001	Sobic.010G250100.1.v5.1
OG0001489	Sorghum_bicolorv5.Sb-BTX623-REFERENCE-JGI-5.1.pep.all	Zm00001eb225270_P001, Zm00001eb188940_P001, Zm00001eb204720_P001, Zm00001eb244660_P001, Zm00001eb216560_P001, Zm00001eb191090_P006, Zm00001eb191090_P005	Sobic.010G250700.1.v5.1
OG0001490	Sorghum_bicolorv5.Sb-BTX623-REFERENCE-JGI-5.1.pep.all	Zm00001eb226870_P002, Zm00001eb226870_P004, Zm00001eb226870_P005, Zm00001eb226870_P003, Zm00001eb226870_P001	Sobic.010G250900.3.v5.1, Sobic.010G250900.5.v5.1, Sobic.010G250900.4.v5.1
OG0001491	Sorghum_bicolorv5.Sb-BTX623-REFERENCE-JGI-5.1.pep.all	Zm00001eb227100_P002, Zm00001eb227100_P003, Zm00001eb227100_P001	Sobic.010G253300.1.v5.1, Sobic.010G253300.5.v5.1, Sobic.010G253300.4.v5.1, Sobic.010G253300.2.v5.1, Sobic.010G253300.3.v5.1
OG0001492	Sorghum_bicolorv5.Sb-BTX623-REFERENCE-JGI-5.1.pep.all	Zm00001eb227670_P002, Zm00001eb227670_P001, Zm00001eb011030_P001, Zm00001eb227670_P003	Sobic.010G260000.6.v5.1, Sobic.010G260000.7.v5.1, Sobic.010G260000.8.v5.1, Sobic.010G260000.9.v5.1
OG0001493	Sorghum_bicolorv5.Sb-BTX623-REFERENCE-JGI-5.1.pep.all	Zm00001eb227730_P001, Zm00001eb227730_P002, Zm00001eb227730_P003	Sobic.010G260800.10.v5.1, Sobic.010G260800.8.v5.1, Sobic.010G260800.11.v5.1, Sobic.010G260800.12.v5.1, Sobic.010G260800.9.v5.1
OG0001494	Sorghum_bicolorv5.Sb-BTX623-REFERENCE-JGI-5.1.pep.all	Zm00001eb228940_P001, Zm00001eb228940_P002	Sobic.010G278200.1.v5.1, Sobic.010G278200.4.v5.1, Sobic.010G278200.5.v5.1, Sobic.010G278200.6.v5.1, Sobic.010G278200.3.v5.1, Sobic.010G278200.7.v5.1
OG0001496	Sorghum_bicolorv5.Sb-BTX623-REFERENCE-JGI-5.1.pep.all	Zm00001eb435190_P001, Zm00001eb105270_P001, Zm00001eb435050_P002, Zm00001eb434920_P001, Zm00001eb039140_P001	Sobic.K022102.1.v5.1, Sobic.K015553.1.v5.1, Sobic.K022804.1.v5.1
OG0001498	Sorghum_bicolorv5.Sb-BTX623-REFERENCE-JGI-5.1.pep.all	Zm00001eb437190_P001, Zm00001eb105250_P001, Zm00001eb380210_P001, Zm00001eb440340_P001, Zm00001eb440970_P001, Zm00001eb434910_P001, Zm00001eb439980_P001	Sobic.K022604.1.v5.1
OG0001587	Sorghum_bicolorv5.Sb-BTX623-REFERENCE-JGI-5.1.pep.all	Zm00001eb093890_P002, Zm00001eb093890_P001	Sobic.001G004901.1.v5.1, Sobic.005G015200.9.v5.1, Sobic.005G015200.6.v5.1, Sobic.005G015200.8.v5.1, Sobic.005G015200.7.v5.1
OG0001588	Sorghum_bicolorv5.Sb-BTX623-REFERENCE-JGI-5.1.pep.all	Zm00001eb064730_P005, Zm00001eb064730_P002, Zm00001eb064730_P001, Zm00001eb064730_P003, Zm00001eb064730_P004	Sobic.001G009200.2.v5.1, Sobic.001G009200.1.v5.1
OG0001589	Sorghum_bicolorv5.Sb-BTX623-REFERENCE-JGI-5.1.pep.all	Zm00001eb210890_P004, Zm00001eb210890_P003, Zm00001eb210890_P005, Zm00001eb210890_P002, Zm00001eb210890_P001	Sobic.001G015500.1.v5.1, Sobic.001G015500.4.v5.1
OG0001591	Sorghum_bicolorv5.Sb-BTX623-REFERENCE-JGI-5.1.pep.all	Zm00001eb063090_P001, Zm00001eb063090_P002	Sobic.001G030300.1.v5.1
OG0001591	Sorghum_bicolorv5.Sb-BTX623-REFERENCE-JGI-5.1.pep.all	Zm00001eb211450_P001, Zm00001eb211450_P002	Sobic.008G103250.1.v5.1, Sobic.002G088100.2.v5.1
OG0001592	Sorghum_bicolorv5.Sb-BTX623-REFERENCE-JGI-5.1.pep.all	Zm00001eb260500_P001, Zm00001eb081040_P001, Zm00001eb073210_P001, Zm00001eb359770_P001, Zm00001eb061510_P002, Zm00001eb061510_P001	Sobic.001G048400.1.v5.1
OG0001593	Sorghum_bicolorv5.Sb-BTX623-REFERENCE-JGI-5.1.pep.all	Zm00001eb060780_P001, Zm00001eb060780_P002, Zm00001eb060780_P003, Zm00001eb060780_P006, Zm00001eb060780_P005, Zm00001eb060780_P004	Sobic.001G057100.1.v5.1
OG0001594	Sorghum_bicolorv5.Sb-BTX623-REFERENCE-JGI-5.1.pep.all	Zm00001eb060390_P004, Zm00001eb060390_P001, Zm00001eb060390_P003, Zm00001eb060390_P002	Sobic.001G061400.2.v5.1, Sobic.001G061400.1.v5.1, Sobic.001G061400.3.v5.1
OG0001595	Sorghum_bicolorv5.Sb-BTX623-REFERENCE-JGI-5.1.pep.all	Zm00001eb060040_P002, Zm00001eb060040_P003, Zm00001eb060040_P005, Zm00001eb060040_P001, Zm00001eb060040_P004	Sobic.001G064600.1.v5.1, Sobic.001G064600.2.v5.1
OG0001597	Sorghum_bicolorv5.Sb-BTX623-REFERENCE-JGI-5.1.pep.all	Zm00001eb059270_P001, Zm00001eb059270_P003, Zm00001eb059270_P004, Zm00001eb059270_P002	Sobic.001G071600.1.v5.1, Sobic.001G071600.2.v5.1, Sobic.001G071600.3.v5.1
OG0001598	Sorghum_bicolorv5.Sb-BTX623-REFERENCE-JGI-5.1.pep.all	Zm00001eb057840_P002, Zm00001eb057840_P004, Zm00001eb057840_P001, Zm00001eb057840_P003	Sobic.001G083900.1.v5.1, Sobic.001G083900.3.v5.1, Sobic.001G083900.2.v5.1
OG0001599	Sorghum_bicolorv5.Sb-BTX623-REFERENCE-JGI-5.1.pep.all	Zm00001eb057810_P003, Zm00001eb057810_P002, Zm00001eb057810_P005, Zm00001eb057810_P001, Zm00001eb057810_P004	Sobic.001G084100.9.v5.1, Sobic.001G084100.8.v5.1
OG0001600	Sorghum_bicolorv5.Sb-BTX623-REFERENCE-JGI-5.1.pep.all	Zm00001eb214660_P001, Zm00001eb214660_P003, Zm00001eb214660_P002, Zm00001eb214660_P004, Zm00001eb214660_P006, Zm00001eb214660_P005	Sobic.001G085500.1.v5.1
OG0001601	Sorghum_bicolorv5.Sb-BTX623-REFERENCE-JGI-5.1.pep.all	Zm00001eb214750_P002, Zm00001eb214750_P005, Zm00001eb214750_P004, Zm00001eb214750_P006, Zm00001eb214750_P003	Sobic.001G086500.3.v5.1, Sobic.001G086500.2.v5.1
OG0001602	Sorghum_bicolorv5.Sb-BTX623-REFERENCE-JGI-5.1.pep.all	Zm00001eb057350_P004, Zm00001eb057350_P003, Zm00001eb057350_P002, Zm00001eb057350_P001, Zm00001eb057350_P005, Zm00001eb057350_P006	Sobic.001G088600.1.v5.1
OG0001603	Sorghum_bicolorv5.Sb-BTX623-REFERENCE-JGI-5.1.pep.all	Zm00001eb057140_P002, Zm00001eb057140_P003, Zm00001eb057140_P001	Sobic.001G090800.1.v5.1, Sobic.001G090800.4.v5.1, Sobic.001G090800.3.v5.1, Sobic.001G090800.2.v5.1
OG0001605	Sorghum_bicolorv5.Sb-BTX623-REFERENCE-JGI-5.1.pep.all	Zm00001eb056920_P002, Zm00001eb004230_P001, Zm00001eb116710_P001, Zm00001eb056920_P003, Zm00001eb056920_P004, Zm00001eb056920_P001	Sobic.001G094000.1.v5.1
OG0001606	Sorghum_bicolorv5.Sb-BTX623-REFERENCE-JGI-5.1.pep.all	Zm00001eb056580_P003, Zm00001eb056580_P001, Zm00001eb056580_P002, Zm00001eb056580_P004	Sobic.001G096900.2.v5.1, Sobic.001G096900.3.v5.1, Sobic.001G096900.1.v5.1
OG0001607	Sorghum_bicolorv5.Sb-BTX623-REFERENCE-JGI-5.1.pep.all	Zm00001eb056530_P002, Zm00001eb056530_P003, Zm00001eb056530_P001, Zm00001eb056530_P004	Sobic.001G097400.2.v5.1, Sobic.001G097400.3.v5.1, Sobic.001G097400.1.v5.1
OG0001608	Sorghum_bicolorv5.Sb-BTX623-REFERENCE-JGI-5.1.pep.all	Zm00001eb056450_P003, Zm00001eb056450_P002, Zm00001eb056450_P001	Sobic.001G098500.3.v5.1, Sobic.001G098500.2.v5.1, Sobic.001G098500.5.v5.1, Sobic.001G098500.4.v5.1
OG0001609	Sorghum_bicolorv5.Sb-BTX623-REFERENCE-JGI-5.1.pep.all	Zm00001eb056340_P003	Sobic.001G100000.7.v5.1, Sobic.001G100000.6.v5.1, Sobic.001G100000.3.v5.1, Sobic.001G100000.1.v5.1, Sobic.001G100000.4.v5.1, Sobic.001G100000.5.v5.1
OG0001610	Sorghum_bicolorv5.Sb-BTX623-REFERENCE-JGI-5.1.pep.all	Zm00001eb215580_P006, Zm00001eb215580_P002, Zm00001eb215580_P005, Zm00001eb215580_P004, Zm00001eb215580_P001, Zm00001eb215580_P003	Sobic.001G104700.1.v5.1
OG0001611	Sorghum_bicolorv5.Sb-BTX623-REFERENCE-JGI-5.1.pep.all	Zm00001eb055330_P003	Sobic.001G112600.1.v5.1
OG0001611	Sorghum_bicolorv5.Sb-BTX623-REFERENCE-JGI-5.1.pep.all	Zm00001eb216070_P001, Zm00001eb055330_P002	Sobic.001G112600.2.v5.1
OG0001611	Sorghum_bicolorv5.Sb-BTX623-REFERENCE-JGI-5.1.pep.all	Zm00001eb055330_P004	Sobic.001G112600.3.v5.1
OG0001612	Sorghum_bicolorv5.Sb-BTX623-REFERENCE-JGI-5.1.pep.all	Zm00001eb216320_P006, Zm00001eb216320_P001, Zm00001eb216320_P005, Zm00001eb216320_P004, Zm00001eb216320_P003, Zm00001eb216320_P002	Sobic.001G116800.1.v5.1
OG0001613	Sorghum_bicolorv5.Sb-BTX623-REFERENCE-JGI-5.1.pep.all	Zm00001eb054290_P003, Zm00001eb054290_P004	Sobic.001G122832.2.v5.1, Sobic.001G122832.3.v5.1, Sobic.001G122832.6.v5.1, Sobic.001G122832.5.v5.1, Sobic.001G122832.4.v5.1
OG0001614	Sorghum_bicolorv5.Sb-BTX623-REFERENCE-JGI-5.1.pep.all	Zm00001eb053540_P001, Zm00001eb053540_P003, Zm00001eb374340_P001, Zm00001eb053540_P002	Sobic.001G131300.6.v5.1, Sobic.001G131300.5.v5.1, Sobic.001G131300.4.v5.1
OG0001615	Sorghum_bicolorv5.Sb-BTX623-REFERENCE-JGI-5.1.pep.all	Zm00001eb217180_P004, Zm00001eb217180_P003, Zm00001eb217180_P002, Zm00001eb217180_P001, Zm00001eb053410_P001, Zm00001eb053410_P002	Sobic.001G132900.1.v5.1
OG0001617	Sorghum_bicolorv5.Sb-BTX623-REFERENCE-JGI-5.1.pep.all	Zm00001eb051900_P003, Zm00001eb051900_P001, Zm00001eb051900_P005, Zm00001eb051900_P002, Zm00001eb051900_P004	Sobic.001G137100.1.v5.1, Sobic.001G137100.2.v5.1
OG0001618	Sorghum_bicolorv5.Sb-BTX623-REFERENCE-JGI-5.1.pep.all	Zm00001eb217560_P002, Zm00001eb217560_P005, Zm00001eb217560_P006, Zm00001eb217560_P003, Zm00001eb217560_P001, Zm00001eb217560_P004	Sobic.001G141300.1.v5.1
OG0001619	Sorghum_bicolorv5.Sb-BTX623-REFERENCE-JGI-5.1.pep.all	Zm00001eb218110_P003, Zm00001eb218110_P001, Zm00001eb218110_P002, Zm00001eb235720_P001, Zm00001eb123300_P001, Zm00001eb218110_P004	Sobic.001G146900.1.v5.1
OG0001620	Sorghum_bicolorv5.Sb-BTX623-REFERENCE-JGI-5.1.pep.all	Zm00001eb052750_P001, Zm00001eb052750_P004, Zm00001eb052750_P002	Sobic.001G148900.5.v5.1, Sobic.001G148900.2.v5.1, Sobic.001G148900.4.v5.1, Sobic.001G148900.6.v5.1
OG0001621	Sorghum_bicolorv5.Sb-BTX623-REFERENCE-JGI-5.1.pep.all	Zm00001eb335230_P001, Zm00001eb125270_P001	Sobic.002G036200.1.v5.1, Sobic.008G188500.1.v5.1, Sobic.001G150700.1.v5.1, Sobic.002G393950.1.v5.1, Sobic.006G205900.1.v5.1
OG0001622	Sorghum_bicolorv5.Sb-BTX623-REFERENCE-JGI-5.1.pep.all	Zm00001eb050500_P002, Zm00001eb050500_P001, Zm00001eb050500_P003, Zm00001eb050500_P004	Sobic.001G155600.2.v5.1, Sobic.001G155600.4.v5.1, Sobic.001G155600.3.v5.1
OG0001623	Sorghum_bicolorv5.Sb-BTX623-REFERENCE-JGI-5.1.pep.all	Zm00001eb218810_P002, Zm00001eb218810_P005, Zm00001eb218810_P001, Zm00001eb218810_P003, Zm00001eb218810_P004	Sobic.001G160000.1.v5.1, Sobic.001G160000.4.v5.1
OG0001624	Sorghum_bicolorv5.Sb-BTX623-REFERENCE-JGI-5.1.pep.all	Zm00001eb051740_P002, Zm00001eb051740_P001, Zm00001eb051730_P003, Zm00001eb051730_P001, Zm00001eb051730_P002, Zm00001eb051740_P003	Sobic.001G169600.3.v5.1
OG0001625	Sorghum_bicolorv5.Sb-BTX623-REFERENCE-JGI-5.1.pep.all	Zm00001eb051810_P001, Zm00001eb050200_P001, Zm00001eb050180_P001, Zm00001eb050170_P001, Zm00001eb050160_P001, Zm00001eb050150_P001	Sobic.001G170302.1.v5.1
OG0001626	Sorghum_bicolorv5.Sb-BTX623-REFERENCE-JGI-5.1.pep.all	Zm00001eb049980_P001	Sobic.001G172700.3.v5.1, Sobic.001G172700.7.v5.1, Sobic.001G171600.2.v5.1, Sobic.001G172700.5.v5.1, Sobic.001G172700.6.v5.1, Sobic.001G172700.4.v5.1
OG0001628	Sorghum_bicolorv5.Sb-BTX623-REFERENCE-JGI-5.1.pep.all	Zm00001eb049910_P002, Zm00001eb049910_P001, Zm00001eb049910_P004, Zm00001eb049910_P003	Sobic.001G173800.2.v5.1, Sobic.001G173800.3.v5.1, Sobic.001G173800.1.v5.1
OG0001629	Sorghum_bicolorv5.Sb-BTX623-REFERENCE-JGI-5.1.pep.all	Zm00001eb049810_P005, Zm00001eb049810_P002, Zm00001eb049810_P001, Zm00001eb049810_P003, Zm00001eb049810_P004	Sobic.001G176700.1.v5.1, Sobic.001G176700.2.v5.1
OG0001630	Sorghum_bicolorv5.Sb-BTX623-REFERENCE-JGI-5.1.pep.all	Zm00001eb219400_P001	Sobic.001G342850.1.v5.1
OG0001630	Sorghum_bicolorv5.Sb-BTX623-REFERENCE-JGI-5.1.pep.all	Zm00001eb219400_P003, Zm00001eb219400_P002, Zm00001eb219400_P004, Zm00001eb219400_P005	Sobic.001G177300.1.v5.1
OG0001631	Sorghum_bicolorv5.Sb-BTX623-REFERENCE-JGI-5.1.pep.all	Zm00001eb049290_P004, Zm00001eb049290_P001, Zm00001eb049290_P003, Zm00001eb049290_P002	Sobic.001G178400.1.v5.1, Sobic.001G178400.2.v5.1, Sobic.001G178400.4.v5.1
OG0001632	Sorghum_bicolorv5.Sb-BTX623-REFERENCE-JGI-5.1.pep.all	Zm00001eb266930_P001, Zm00001eb266930_P002	Sobic.009G011000.3.v5.1, Sobic.009G011000.2.v5.1, Sobic.009G011000.4.v5.1, Sobic.001G181100.1.v5.1, Sobic.009G011100.6.v5.1
OG0001634	Sorghum_bicolorv5.Sb-BTX623-REFERENCE-JGI-5.1.pep.all	Zm00001eb220110_P001, Zm00001eb220110_P003, Zm00001eb220110_P002, Zm00001eb220110_P004	Sobic.001G193200.2.v5.1, Sobic.001G193200.1.v5.1, Sobic.001G193200.3.v5.1
OG0001635	Sorghum_bicolorv5.Sb-BTX623-REFERENCE-JGI-5.1.pep.all	Zm00001eb220240_P003, Zm00001eb220240_P002, Zm00001eb220240_P001	Sobic.001G194300.6.v5.1, Sobic.001G194300.5.v5.1, Sobic.001G194300.4.v5.1, Sobic.001G194300.1.v5.1
OG0001636	Sorghum_bicolorv5.Sb-BTX623-REFERENCE-JGI-5.1.pep.all	Zm00001eb220250_P001, Zm00001eb220250_P002, Zm00001eb043580_P002, Zm00001eb043580_P001	Sobic.001G194600.1.v5.1, Sobic.001G194600.3.v5.1, Sobic.001G194600.2.v5.1
OG0001637	Sorghum_bicolorv5.Sb-BTX623-REFERENCE-JGI-5.1.pep.all	Zm00001eb043800_P003, Zm00001eb043800_P002, Zm00001eb043800_P001	Sobic.001G197400.2.v5.1, Sobic.001G197400.1.v5.1, Sobic.001G197225.1.v5.1, Sobic.001G197140.1.v5.1
OG0001638	Sorghum_bicolorv5.Sb-BTX623-REFERENCE-JGI-5.1.pep.all	Zm00001eb044040_P004, Zm00001eb044040_P002, Zm00001eb044040_P001, Zm00001eb044040_P003, Zm00001eb044040_P005, Zm00001eb044040_P006	Sobic.001G200200.1.v5.1
OG0001639	Sorghum_bicolorv5.Sb-BTX623-REFERENCE-JGI-5.1.pep.all	Zm00001eb044170_P003, Zm00001eb044170_P004, Zm00001eb044170_P005, Zm00001eb044170_P001, Zm00001eb044170_P002	Sobic.001G201900.2.v5.1, Sobic.001G201900.1.v5.1
OG0001640	Sorghum_bicolorv5.Sb-BTX623-REFERENCE-JGI-5.1.pep.all	Zm00001eb044240_P001, Zm00001eb051570_P001, Zm00001eb329750_P001, Zm00001eb268340_P001, Zm00001eb315290_P001, Zm00001eb249790_P001	Sobic.001G202900.1.v5.1
OG0001641	Sorghum_bicolorv5.Sb-BTX623-REFERENCE-JGI-5.1.pep.all	Zm00001eb044260_P002, Zm00001eb044260_P001, Zm00001eb381750_P001, Zm00001eb381700_P001, Zm00001eb383170_P001, Zm00001eb109930_P001	Sobic.001G203200.1.v5.1
OG0001642	Sorghum_bicolorv5.Sb-BTX623-REFERENCE-JGI-5.1.pep.all	Zm00001eb044900_P002, Zm00001eb044900_P004, Zm00001eb044900_P001, Zm00001eb044900_P005, Zm00001eb044900_P003, Zm00001eb044900_P006	Sobic.001G208600.1.v5.1
OG0001643	Sorghum_bicolorv5.Sb-BTX623-REFERENCE-JGI-5.1.pep.all	Zm00001eb045170_P001, Zm00001eb045180_P001	Sobic.001G211101.1.v5.1, Sobic.001G211000.1.v5.1, Sobic.001G211200.1.v5.1, Sobic.001G210800.1.v5.1, Sobic.001G211400.1.v5.1
OG0001645	Sorghum_bicolorv5.Sb-BTX623-REFERENCE-JGI-5.1.pep.all	Zm00001eb046160_P004, Zm00001eb046160_P003, Zm00001eb046160_P001, Zm00001eb046160_P005, Zm00001eb046160_P002	Sobic.001G222900.3.v5.1, Sobic.001G222900.2.v5.1
OG0001646	Sorghum_bicolorv5.Sb-BTX623-REFERENCE-JGI-5.1.pep.all	Zm00001eb278020_P002, Zm00001eb278020_P001, Zm00001eb278020_P005, Zm00001eb278020_P004, Zm00001eb278020_P006, Zm00001eb278020_P003	Sobic.001G227200.3.v5.1
OG0001647	Sorghum_bicolorv5.Sb-BTX623-REFERENCE-JGI-5.1.pep.all	Zm00001eb222650_P002, Zm00001eb222650_P003, Zm00001eb222650_P004, Zm00001eb222650_P001	Sobic.001G237600.1.v5.1, Sobic.005G189100.1.v5.1, Sobic.009G008000.1.v5.1
OG0001648	Sorghum_bicolorv5.Sb-BTX623-REFERENCE-JGI-5.1.pep.all	Zm00001eb047310_P005, Zm00001eb047310_P001, Zm00001eb222690_P002, Zm00001eb222690_P004, Zm00001eb222690_P003, Zm00001eb222690_P001	Sobic.001G237700.1.v5.1
OG0001649	Sorghum_bicolorv5.Sb-BTX623-REFERENCE-JGI-5.1.pep.all	Zm00001eb047740_P001	Sobic.001G242800.6.v5.1, Sobic.001G242800.7.v5.1, Sobic.001G242800.5.v5.1, Sobic.001G242800.4.v5.1, Sobic.001G242800.2.v5.1, Sobic.001G242800.3.v5.1
OG0001650	Sorghum_bicolorv5.Sb-BTX623-REFERENCE-JGI-5.1.pep.all	Zm00001eb047760_P004, Zm00001eb047760_P006, Zm00001eb047760_P002, Zm00001eb047760_P001, Zm00001eb047760_P005, Zm00001eb047760_P003	Sobic.001G243000.1.v5.1
OG0001651	Sorghum_bicolorv5.Sb-BTX623-REFERENCE-JGI-5.1.pep.all	Zm00001eb222890_P003, Zm00001eb222890_P001, Zm00001eb222890_P004, Zm00001eb222890_P002, Zm00001eb222890_P005, Zm00001eb432290_P001	Sobic.001G244750.1.v5.1
OG0001652	Sorghum_bicolorv5.Sb-BTX623-REFERENCE-JGI-5.1.pep.all	Zm00001eb048340_P004, Zm00001eb048340_P003, Zm00001eb048340_P002, Zm00001eb048340_P001, Zm00001eb048340_P005	Sobic.001G252700.3.v5.1, Sobic.001G252700.2.v5.1
OG0001653	Sorghum_bicolorv5.Sb-BTX623-REFERENCE-JGI-5.1.pep.all	Zm00001eb223270_P005, Zm00001eb223270_P004, Zm00001eb223270_P002, Zm00001eb223270_P003, Zm00001eb223270_P001	Sobic.001G253200.2.v5.1, Sobic.001G253200.1.v5.1
OG0001654	Sorghum_bicolorv5.Sb-BTX623-REFERENCE-JGI-5.1.pep.all	Zm00001eb027820_P003, Zm00001eb027820_P002, Zm00001eb027820_P001	Sobic.001G261476.3.v5.1, Sobic.001G261476.5.v5.1, Sobic.001G261476.4.v5.1, Sobic.001G261476.6.v5.1
OG0001655	Sorghum_bicolorv5.Sb-BTX623-REFERENCE-JGI-5.1.pep.all	Zm00001eb064300_P004, Zm00001eb064300_P006, Zm00001eb064300_P001, Zm00001eb064300_P005, Zm00001eb064300_P003, Zm00001eb064300_P002	Sobic.001G265600.1.v5.1
OG0001656	Sorghum_bicolorv5.Sb-BTX623-REFERENCE-JGI-5.1.pep.all	Zm00001eb332480_P001	Sobic.007G139400.1.v5.1, Sobic.001G268100.1.v5.1, Sobic.002G421700.1.v5.1, Sobic.001G525101.1.v5.1, Sobic.002G096800.1.v5.1, Sobic.005G065151.1.v5.1
OG0001657	Sorghum_bicolorv5.Sb-BTX623-REFERENCE-JGI-5.1.pep.all	Zm00001eb224090_P001	Sobic.001G269200.1.v5.1, Sobic.002G414000.2.v5.1, Sobic.002G414150.2.v5.1, Sobic.001G269700.1.v5.1, Sobic.001G269600.1.v5.1, Sobic.001G269400.1.v5.1
OG0001658	Sorghum_bicolorv5.Sb-BTX623-REFERENCE-JGI-5.1.pep.all	Zm00001eb026880_P003, Zm00001eb026880_P001, Zm00001eb026880_P005, Zm00001eb026880_P004, Zm00001eb026880_P002	Sobic.001G275300.3.v5.1, Sobic.001G275300.1.v5.1
OG0001659	Sorghum_bicolorv5.Sb-BTX623-REFERENCE-JGI-5.1.pep.all	Zm00001eb025340_P004, Zm00001eb025340_P005, Zm00001eb025340_P002, Zm00001eb025340_P001, Zm00001eb025340_P006, Zm00001eb025340_P003	Sobic.001G281700.1.v5.1
OG0001660	Sorghum_bicolorv5.Sb-BTX623-REFERENCE-JGI-5.1.pep.all	Zm00001eb025400_P002, Zm00001eb025400_P001, Zm00001eb025400_P003	Sobic.001G282000.3.v5.1, Sobic.001G282000.6.v5.1, Sobic.001G282000.1.v5.1, Sobic.001G282000.5.v5.1
OG0001661	Sorghum_bicolorv5.Sb-BTX623-REFERENCE-JGI-5.1.pep.all	Zm00001eb024930_P001, Zm00001eb024930_P002, Zm00001eb224920_P001, Zm00001eb224920_P002	Sobic.001G284900.2.v5.1, Sobic.001G284900.3.v5.1, Sobic.001G284900.1.v5.1
OG0001662	Sorghum_bicolorv5.Sb-BTX623-REFERENCE-JGI-5.1.pep.all	Zm00001eb224850_P004, Zm00001eb224850_P002, Zm00001eb224850_P001, Zm00001eb224850_P003	Sobic.001G286500.4.v5.1, Sobic.001G286500.2.v5.1, Sobic.001G286500.3.v5.1
OG0001663	Sorghum_bicolorv5.Sb-BTX623-REFERENCE-JGI-5.1.pep.all	Zm00001eb390450_P002, Zm00001eb390450_P001	Sobic.001G289600.5.v5.1, Sobic.001G289600.3.v5.1, Sobic.001G289600.4.v5.1, Sobic.001G289600.1.v5.1, Sobic.001G289600.2.v5.1
OG0001664	Sorghum_bicolorv5.Sb-BTX623-REFERENCE-JGI-5.1.pep.all	Zm00001eb023510_P002, Zm00001eb023510_P005, Zm00001eb023510_P003, Zm00001eb023510_P001, Zm00001eb023510_P004, Zm00001eb023510_P006	Sobic.001G302100.1.v5.1
OG0001665	Sorghum_bicolorv5.Sb-BTX623-REFERENCE-JGI-5.1.pep.all	Zm00001eb023120_P002, Zm00001eb023120_P003, Zm00001eb023120_P001, Zm00001eb023120_P004	Sobic.001G303100.1.v5.1, Sobic.001G303100.2.v5.1, Sobic.001G303100.4.v5.1
OG0001666	Sorghum_bicolorv5.Sb-BTX623-REFERENCE-JGI-5.1.pep.all	Zm00001eb391690_P001, Zm00001eb391620_P001, Zm00001eb391670_P001, Zm00001eb391660_P001, Zm00001eb391630_P001, Zm00001eb391650_P001	Sobic.001G304201.1.v5.1
OG0001667	Sorghum_bicolorv5.Sb-BTX623-REFERENCE-JGI-5.1.pep.all	Zm00001eb022550_P001, Zm00001eb022570_P004, Zm00001eb022570_P002, Zm00001eb022570_P001, Zm00001eb022570_P003	Sobic.001G310300.1.v5.1, Sobic.001G310300.2.v5.1
OG0001669	Sorghum_bicolorv5.Sb-BTX623-REFERENCE-JGI-5.1.pep.all	Zm00001eb404670_P001, Zm00001eb404670_P002, Zm00001eb404670_P003, Zm00001eb404670_P004, Zm00001eb404670_P005	Sobic.001G323300.1.v5.1, Sobic.001G323300.2.v5.1
OG0001670	Sorghum_bicolorv5.Sb-BTX623-REFERENCE-JGI-5.1.pep.all	Zm00001eb020980_P001, Zm00001eb020980_P002, Zm00001eb020970_P003, Zm00001eb020970_P001, Zm00001eb020980_P003, Zm00001eb020970_P002	Sobic.001G325600.1.v5.1
OG0001671	Sorghum_bicolorv5.Sb-BTX623-REFERENCE-JGI-5.1.pep.all	Zm00001eb020380_P004, Zm00001eb020380_P005, Zm00001eb020380_P002, Zm00001eb020380_P001, Zm00001eb020380_P003	Sobic.001G332700.1.v5.1, Sobic.001G332700.14.v5.1
OG0001672	Sorghum_bicolorv5.Sb-BTX623-REFERENCE-JGI-5.1.pep.all	Zm00001eb108890_P001	Sobic.002G367300.1.v5.1, Sobic.002G367300.2.v5.1, Sobic.002G367300.3.v5.1, Sobic.001G335800.2.v5.1, Sobic.001G335800.4.v5.1, Sobic.001G335800.1.v5.1
OG0001673	Sorghum_bicolorv5.Sb-BTX623-REFERENCE-JGI-5.1.pep.all	Zm00001eb020020_P001, Zm00001eb020020_P002, Zm00001eb020020_P003, Zm00001eb020020_P004	Sobic.001G338500.1.v5.1, Sobic.001G338500.3.v5.1, Sobic.001G338500.2.v5.1
OG0001674	Sorghum_bicolorv5.Sb-BTX623-REFERENCE-JGI-5.1.pep.all	Zm00001eb392880_P001, Zm00001eb392880_P002	Sobic.001G344500.4.v5.1, Sobic.001G344500.1.v5.1, Sobic.001G344500.2.v5.1, Sobic.001G344500.5.v5.1, Sobic.001G344500.3.v5.1
OG0001675	Sorghum_bicolorv5.Sb-BTX623-REFERENCE-JGI-5.1.pep.all	Zm00001eb019340_P001, Zm00001eb019340_P004, Zm00001eb019340_P003, Zm00001eb019340_P002	Sobic.001G346500.1.v5.1, Sobic.001G346500.2.v5.1, Sobic.001G346500.3.v5.1
OG0001676	Sorghum_bicolorv5.Sb-BTX623-REFERENCE-JGI-5.1.pep.all	Zm00001eb019280_P005, Zm00001eb019280_P003, Zm00001eb019280_P004, Zm00001eb019280_P002, Zm00001eb019280_P001	Sobic.001G347400.3.v5.1, Sobic.001G347400.1.v5.1
OG0001678	Sorghum_bicolorv5.Sb-BTX623-REFERENCE-JGI-5.1.pep.all	Zm00001eb018980_P001, Zm00001eb018980_P002, Zm00001eb429460_P001, Zm00001eb392570_P003, Zm00001eb392570_P001, Zm00001eb392570_P002	Sobic.001G350600.1.v5.1
OG0001679	Sorghum_bicolorv5.Sb-BTX623-REFERENCE-JGI-5.1.pep.all	Zm00001eb018630_P001, Zm00001eb018640_P001, Zm00001eb018660_P003, Zm00001eb018660_P002, Zm00001eb018660_P001	Sobic.001G354400.1.v5.1, Sobic.001G354200.1.v5.1
OG0001680	Sorghum_bicolorv5.Sb-BTX623-REFERENCE-JGI-5.1.pep.all	Zm00001eb018460_P006, Zm00001eb018460_P005, Zm00001eb018460_P004, Zm00001eb018460_P002, Zm00001eb018460_P001, Zm00001eb018460_P003	Sobic.001G355600.1.v5.1
OG0001681	Sorghum_bicolorv5.Sb-BTX623-REFERENCE-JGI-5.1.pep.all	Zm00001eb394120_P001, Zm00001eb394120_P003, Zm00001eb394120_P004, Zm00001eb394120_P002, Zm00001eb018090_P002, Zm00001eb018090_P001	Sobic.001G358800.1.v5.1
OG0001682	Sorghum_bicolorv5.Sb-BTX623-REFERENCE-JGI-5.1.pep.all	Zm00001eb059700_P001, Zm00001eb017660_P001, Zm00001eb059680_P001, Zm00001eb059680_P002, Zm00001eb059680_P003, Zm00001eb059680_P004	Sobic.001G363300.1.v5.1
OG0001683	Sorghum_bicolorv5.Sb-BTX623-REFERENCE-JGI-5.1.pep.all	Zm00001eb431440_P001, Zm00001eb431440_P002	Sobic.001G363500.5.v5.1, Sobic.001G363500.6.v5.1, Sobic.001G363500.7.v5.1, Sobic.001G363500.4.v5.1, Sobic.001G363500.3.v5.1
OG0001684	Sorghum_bicolorv5.Sb-BTX623-REFERENCE-JGI-5.1.pep.all	Zm00001eb016740_P002, Zm00001eb016740_P003, Zm00001eb016740_P004, Zm00001eb016740_P005, Zm00001eb016740_P001	Sobic.001G373200.3.v5.1, Sobic.001G373200.1.v5.1
OG0001685	Sorghum_bicolorv5.Sb-BTX623-REFERENCE-JGI-5.1.pep.all	Zm00001eb394830_P002, Zm00001eb394830_P001, Zm00001eb155370_P001, Zm00001eb351180_P001, Zm00001eb006800_P001, Zm00001eb394830_P003	Sobic.001G374100.1.v5.1
OG0001686	Sorghum_bicolorv5.Sb-BTX623-REFERENCE-JGI-5.1.pep.all	Zm00001eb015900_P003, Zm00001eb015900_P001, Zm00001eb015900_P004, Zm00001eb015900_P002, Zm00001eb015900_P005	Sobic.001G382600.2.v5.1, Sobic.001G382600.1.v5.1
OG0001687	Sorghum_bicolorv5.Sb-BTX623-REFERENCE-JGI-5.1.pep.all	Zm00001eb015890_P002, Zm00001eb015890_P003, Zm00001eb015890_P001	Sobic.001G382700.8.v5.1, Sobic.001G382700.1.v5.1, Sobic.001G382700.6.v5.1, Sobic.001G382700.7.v5.1
OG0001688	Sorghum_bicolorv5.Sb-BTX623-REFERENCE-JGI-5.1.pep.all	Zm00001eb015560_P002, Zm00001eb015560_P004, Zm00001eb015560_P003, Zm00001eb015560_P006, Zm00001eb015560_P005, Zm00001eb015560_P001	Sobic.001G386100.1.v5.1
OG0001689	Sorghum_bicolorv5.Sb-BTX623-REFERENCE-JGI-5.1.pep.all	Zm00001eb015390_P001, Zm00001eb015390_P002	Sobic.001G388000.11.v5.1, Sobic.001G388000.9.v5.1, Sobic.001G388000.2.v5.1, Sobic.001G388000.6.v5.1, Sobic.001G388000.1.v5.1
OG0001690	Sorghum_bicolorv5.Sb-BTX623-REFERENCE-JGI-5.1.pep.all	Zm00001eb421290_P003, Zm00001eb085130_P001, Zm00001eb085130_P002, Zm00001eb421290_P001, Zm00001eb421290_P002	Sobic.001G465400.1.v5.1, Sobic.001G402800.1.v5.1
OG0001691	Sorghum_bicolorv5.Sb-BTX623-REFERENCE-JGI-5.1.pep.all	Zm00001eb013610_P005, Zm00001eb013610_P003, Zm00001eb013610_P001, Zm00001eb013610_P002, Zm00001eb013610_P004	Sobic.001G405000.2.v5.1, Sobic.001G405000.1.v5.1
OG0001692	Sorghum_bicolorv5.Sb-BTX623-REFERENCE-JGI-5.1.pep.all	Zm00001eb134460_P005, Zm00001eb134460_P003, Zm00001eb134460_P004, Zm00001eb134460_P001, Zm00001eb134460_P002	Sobic.008G180600.2.v5.1, Sobic.001G417250.1.v5.1
OG0001693	Sorghum_bicolorv5.Sb-BTX623-REFERENCE-JGI-5.1.pep.all	Zm00001eb012590_P001, Zm00001eb012590_P003, Zm00001eb012590_P002	Sobic.001G418000.3.v5.1, Sobic.001G418000.4.v5.1, Sobic.001G418000.1.v5.1, Sobic.001G418000.2.v5.1
OG0001694	Sorghum_bicolorv5.Sb-BTX623-REFERENCE-JGI-5.1.pep.all	Zm00001eb012560_P003, Zm00001eb012560_P002, Zm00001eb012560_P001, Zm00001eb012560_P004, Zm00001eb012560_P005	Sobic.001G418400.3.v5.1, Sobic.001G418400.4.v5.1
OG0001695	Sorghum_bicolorv5.Sb-BTX623-REFERENCE-JGI-5.1.pep.all	Zm00001eb012020_P006, Zm00001eb012020_P002, Zm00001eb012020_P003, Zm00001eb012020_P005, Zm00001eb012020_P001	Sobic.001G424500.1.v5.1, Sobic.001G424500.2.v5.1
OG0001696	Sorghum_bicolorv5.Sb-BTX623-REFERENCE-JGI-5.1.pep.all	Zm00001eb398470_P005, Zm00001eb398470_P003, Zm00001eb398470_P004, Zm00001eb398470_P001, Zm00001eb398470_P002	Sobic.001G434500.4.v5.1, Sobic.001G434500.1.v5.1
OG0001697	Sorghum_bicolorv5.Sb-BTX623-REFERENCE-JGI-5.1.pep.all	Zm00001eb010100_P002, Zm00001eb010100_P001, Zm00001eb010100_P003, Zm00001eb010100_P005, Zm00001eb010100_P004	Sobic.001G442700.5.v5.1, Sobic.001G442700.6.v5.1
OG0001698	Sorghum_bicolorv5.Sb-BTX623-REFERENCE-JGI-5.1.pep.all	Zm00001eb399270_P003, Zm00001eb399270_P004, Zm00001eb399270_P002, Zm00001eb399270_P005, Zm00001eb399270_P006, Zm00001eb399270_P001	Sobic.001G445100.1.v5.1
OG0001699	Sorghum_bicolorv5.Sb-BTX623-REFERENCE-JGI-5.1.pep.all	Zm00001eb009360_P003, Zm00001eb009360_P002, Zm00001eb009360_P001	Sobic.001G449500.4.v5.1, Sobic.001G449500.1.v5.1, Sobic.001G449500.3.v5.1, Sobic.001G449500.2.v5.1
OG0001701	Sorghum_bicolorv5.Sb-BTX623-REFERENCE-JGI-5.1.pep.all	Zm00001eb008790_P001, Zm00001eb008790_P004, Zm00001eb008790_P005, Zm00001eb008790_P006, Zm00001eb008790_P002, Zm00001eb008790_P003	Sobic.001G454900.1.v5.1
OG0001702	Sorghum_bicolorv5.Sb-BTX623-REFERENCE-JGI-5.1.pep.all	Zm00001eb008690_P002, Zm00001eb008690_P001, Zm00001eb008690_P003, Zm00001eb008690_P004	Sobic.001G455900.1.v5.1, Sobic.001G455900.2.v5.1, Sobic.001G455900.3.v5.1
OG0001703	Sorghum_bicolorv5.Sb-BTX623-REFERENCE-JGI-5.1.pep.all	Zm00001eb400340_P005, Zm00001eb400340_P003, Zm00001eb400340_P001, Zm00001eb400340_P002, Zm00001eb400340_P004	Sobic.001G458900.1.v5.1, Sobic.001G458900.2.v5.1
OG0001704	Sorghum_bicolorv5.Sb-BTX623-REFERENCE-JGI-5.1.pep.all	Zm00001eb400410_P005, Zm00001eb400410_P003, Zm00001eb400410_P001, Zm00001eb400410_P004, Zm00001eb400410_P002	Sobic.001G460400.1.v5.1, Sobic.001G460400.2.v5.1
OG0001705	Sorghum_bicolorv5.Sb-BTX623-REFERENCE-JGI-5.1.pep.all	Zm00001eb400550_P003, Zm00001eb400550_P004, Zm00001eb400550_P001, Zm00001eb400550_P002, Zm00001eb400550_P005	Sobic.001G462300.1.v5.1, Sobic.001G462300.2.v5.1
OG0001706	Sorghum_bicolorv5.Sb-BTX623-REFERENCE-JGI-5.1.pep.all	Zm00001eb007770_P001, Zm00001eb007770_P003, Zm00001eb007770_P005, Zm00001eb007770_P004, Zm00001eb007770_P002	Sobic.001G466500.5.v5.1, Sobic.001G466500.6.v5.1
OG0001707	Sorghum_bicolorv5.Sb-BTX623-REFERENCE-JGI-5.1.pep.all	Zm00001eb285250_P001, Zm00001eb401160_P002, Zm00001eb401160_P004, Zm00001eb401160_P001, Zm00001eb401160_P003	Sobic.001G471900.2.v5.1, Sobic.001G471900.1.v5.1
OG0001708	Sorghum_bicolorv5.Sb-BTX623-REFERENCE-JGI-5.1.pep.all	Zm00001eb006890_P003, Zm00001eb006890_P002	Sobic.001G474600.2.v5.1, Sobic.001G474600.3.v5.1, Sobic.001G474600.6.v5.1, Sobic.001G474600.4.v5.1, Sobic.001G474600.5.v5.1
OG0001709	Sorghum_bicolorv5.Sb-BTX623-REFERENCE-JGI-5.1.pep.all	Zm00001eb006560_P001, Zm00001eb006560_P002, Zm00001eb006560_P003	Sobic.001G477800.4.v5.1, Sobic.001G477800.1.v5.1, Sobic.001G477800.3.v5.1, Sobic.001G477800.2.v5.1
OG0001710	Sorghum_bicolorv5.Sb-BTX623-REFERENCE-JGI-5.1.pep.all	Zm00001eb005710_P005, Zm00001eb005710_P002, Zm00001eb005710_P003, Zm00001eb005710_P001, Zm00001eb402000_P004, Zm00001eb005710_P004	Sobic.001G485800.1.v5.1
OG0001711	Sorghum_bicolorv5.Sb-BTX623-REFERENCE-JGI-5.1.pep.all	Zm00001eb005600_P001, Zm00001eb402080_P003, Zm00001eb402080_P004, Zm00001eb402080_P001, Zm00001eb402080_P002	Sobic.001G487200.1.v5.1, Sobic.001G487200.2.v5.1
OG0001712	Sorghum_bicolorv5.Sb-BTX623-REFERENCE-JGI-5.1.pep.all	Zm00001eb005210_P001, Zm00001eb005210_P003, Zm00001eb005210_P002, Zm00001eb005210_P004	Sobic.001G492600.1.v5.1, Sobic.001G492600.5.v5.1, Sobic.001G492600.3.v5.1
OG0001713	Sorghum_bicolorv5.Sb-BTX623-REFERENCE-JGI-5.1.pep.all	Zm00001eb316940_P001	Sobic.002G250200.1.v5.1, Sobic.001G500100.2.v5.1, Sobic.001G500100.1.v5.1, Sobic.002G250300.1.v5.1, Sobic.002G250100.3.v5.1, Sobic.002G250100.2.v5.1
OG0001714	Sorghum_bicolorv5.Sb-BTX623-REFERENCE-JGI-5.1.pep.all	Zm00001eb004250_P002, Zm00001eb152130_P001, Zm00001eb004250_P005, Zm00001eb004250_P001, Zm00001eb004250_P003, Zm00001eb004250_P004	Sobic.001G500400.3.v5.1
OG0001715	Sorghum_bicolorv5.Sb-BTX623-REFERENCE-JGI-5.1.pep.all	Zm00001eb003930_P001, Zm00001eb403040_P005, Zm00001eb403040_P001, Zm00001eb403040_P004, Zm00001eb403040_P002, Zm00001eb403040_P003	Sobic.001G502900.1.v5.1
OG0001716	Sorghum_bicolorv5.Sb-BTX623-REFERENCE-JGI-5.1.pep.all	Zm00001eb003840_P001, Zm00001eb003840_P004, Zm00001eb003840_P003, Zm00001eb003840_P005, Zm00001eb003840_P002	Sobic.001G503900.1.v5.1, Sobic.001G503900.2.v5.1
OG0001717	Sorghum_bicolorv5.Sb-BTX623-REFERENCE-JGI-5.1.pep.all	Zm00001eb003830_P006, Zm00001eb003830_P004, Zm00001eb003830_P008, Zm00001eb003830_P002, Zm00001eb003830_P009	Sobic.001G504000.15.v5.1, Sobic.001G504000.3.v5.1
OG0001718	Sorghum_bicolorv5.Sb-BTX623-REFERENCE-JGI-5.1.pep.all	Zm00001eb003830_P005, Zm00001eb003830_P001, Zm00001eb003830_P007, Zm00001eb003830_P003	Sobic.001G504000.17.v5.1, Sobic.001G504000.16.v5.1, Sobic.001G504000.6.v5.1
OG0001721	Sorghum_bicolorv5.Sb-BTX623-REFERENCE-JGI-5.1.pep.all	Zm00001eb003440_P004, Zm00001eb347690_P001, Zm00001eb003440_P001, Zm00001eb003440_P003, Zm00001eb003440_P005, Zm00001eb003440_P002	Sobic.001G508800.1.v5.1
OG0001722	Sorghum_bicolorv5.Sb-BTX623-REFERENCE-JGI-5.1.pep.all	Zm00001eb003190_P002, Zm00001eb003190_P004, Zm00001eb003190_P001, Zm00001eb003190_P005, Zm00001eb003190_P003	Sobic.001G510700.2.v5.1, Sobic.001G510700.1.v5.1
OG0001723	Sorghum_bicolorv5.Sb-BTX623-REFERENCE-JGI-5.1.pep.all	Zm00001eb003090_P002, Zm00001eb003090_P006, Zm00001eb003090_P004, Zm00001eb003090_P001, Zm00001eb003090_P005, Zm00001eb003090_P003	Sobic.001G512100.1.v5.1
OG0001724	Sorghum_bicolorv5.Sb-BTX623-REFERENCE-JGI-5.1.pep.all	Zm00001eb403560_P001, Zm00001eb403560_P005, Zm00001eb403560_P003, Zm00001eb403560_P002, Zm00001eb403560_P004	Sobic.001G522400.2.v5.1, Sobic.001G522400.1.v5.1
OG0001725	Sorghum_bicolorv5.Sb-BTX623-REFERENCE-JGI-5.1.pep.all	Zm00001eb002000_P002, Zm00001eb002000_P004, Zm00001eb002000_P001, Zm00001eb002000_P003, Zm00001eb290600_P001	Sobic.001G522600.5.v5.1, Sobic.001G522600.2.v5.1
OG0001726	Sorghum_bicolorv5.Sb-BTX623-REFERENCE-JGI-5.1.pep.all	Zm00001eb203320_P001	Sobic.001G530900.1.v5.1, Sobic.001G530900.3.v5.1, Sobic.001G530900.4.v5.1, Sobic.001G530900.5.v5.1, Sobic.001G530900.6.v5.1, Sobic.001G530900.2.v5.1
OG0001727	Sorghum_bicolorv5.Sb-BTX623-REFERENCE-JGI-5.1.pep.all	Zm00001eb000920_P002, Zm00001eb000920_P003, Zm00001eb000920_P005, Zm00001eb000920_P004, Zm00001eb000920_P001	Sobic.001G533700.2.v5.1, Sobic.001G533700.1.v5.1
OG0001728	Sorghum_bicolorv5.Sb-BTX623-REFERENCE-JGI-5.1.pep.all	Zm00001eb000740_P001, Zm00001eb000740_P004, Zm00001eb000740_P005, Zm00001eb000740_P002, Zm00001eb000740_P003	Sobic.001G536800.3.v5.1, Sobic.001G536800.4.v5.1
OG0001729	Sorghum_bicolorv5.Sb-BTX623-REFERENCE-JGI-5.1.pep.all	Zm00001eb127440_P001, Zm00001eb374860_P001	Sobic.008G061601.2.v5.1, Sobic.010G063566.2.v5.1, Sobic.002G165300.1.v5.1, Sobic.001G537400.1.v5.1, Sobic.001G541000.1.v5.1
OG0001731	Sorghum_bicolorv5.Sb-BTX623-REFERENCE-JGI-5.1.pep.all	Zm00001eb118320_P001	Sobic.005G198150.1.v5.1, Sobic.002G004401.1.v5.1, Sobic.002G004200.1.v5.1, Sobic.002G004200.2.v5.1, Sobic.002G004300.2.v5.1, Sobic.002G004300.1.v5.1
OG0001736	Sorghum_bicolorv5.Sb-BTX623-REFERENCE-JGI-5.1.pep.all	Zm00001eb137410_P002, Zm00001eb137380_P001, Zm00001eb137410_P001, Zm00001eb137380_P002, Zm00001eb137430_P001, Zm00001eb137370_P001	Sobic.002G024651.1.v5.1
OG0001737	Sorghum_bicolorv5.Sb-BTX623-REFERENCE-JGI-5.1.pep.all	Zm00001eb117760_P001	Sobic.002G026900.1.v5.1, Sobic.002G026800.1.v5.1, Sobic.002G027300.1.v5.1, Sobic.002G027100.1.v5.1, Sobic.002G026700.2.v5.1, Sobic.003G076400.1.v5.1
OG0001738	Sorghum_bicolorv5.Sb-BTX623-REFERENCE-JGI-5.1.pep.all	Zm00001eb299670_P001, Zm00001eb299670_P003, Zm00001eb299670_P002	Sobic.002G029100.4.v5.1, Sobic.002G029100.1.v5.1, Sobic.002G029100.3.v5.1, Sobic.002G029100.2.v5.1
OG0001739	Sorghum_bicolorv5.Sb-BTX623-REFERENCE-JGI-5.1.pep.all	Zm00001eb117640_P005, Zm00001eb117640_P002, Zm00001eb117640_P003, Zm00001eb117640_P004, Zm00001eb117640_P006, Zm00001eb117640_P001	Sobic.002G030900.1.v5.1
OG0001740	Sorghum_bicolorv5.Sb-BTX623-REFERENCE-JGI-5.1.pep.all	Zm00001eb299830_P001, Zm00001eb299830_P002, Zm00001eb299830_P003	Sobic.002G031100.4.v5.1, Sobic.002G031100.2.v5.1, Sobic.002G031100.3.v5.1, Sobic.002G031100.1.v5.1
OG0001741	Sorghum_bicolorv5.Sb-BTX623-REFERENCE-JGI-5.1.pep.all	Zm00001eb117060_P003, Zm00001eb117060_P002, Zm00001eb117060_P001, Zm00001eb117060_P004	Sobic.002G048200.3.v5.1, Sobic.002G048200.2.v5.1, Sobic.002G048200.1.v5.1
OG0001742	Sorghum_bicolorv5.Sb-BTX623-REFERENCE-JGI-5.1.pep.all	Zm00001eb301170_P001, Zm00001eb301170_P002	Sobic.002G050700.4.v5.1, Sobic.002G050700.8.v5.1, Sobic.002G050700.6.v5.1, Sobic.002G050700.7.v5.1, Sobic.002G050700.5.v5.1
OG0001745	Sorghum_bicolorv5.Sb-BTX623-REFERENCE-JGI-5.1.pep.all	Zm00001eb302580_P001, Zm00001eb302580_P002	Sobic.002G067100.1.v5.1, Sobic.002G067100.2.v5.1, Sobic.002G067600.1.v5.1, Sobic.002G067600.3.v5.1, Sobic.002G067600.2.v5.1
OG0001747	Sorghum_bicolorv5.Sb-BTX623-REFERENCE-JGI-5.1.pep.all	Zm00001eb419460_P001, Zm00001eb353420_P001, Zm00001eb134830_P001, Zm00001eb304060_P002, Zm00001eb304060_P001, Zm00001eb134840_P001	Sobic.002G085800.6.v5.1
OG0001748	Sorghum_bicolorv5.Sb-BTX623-REFERENCE-JGI-5.1.pep.all	Zm00001eb304130_P002, Zm00001eb304130_P001, Zm00001eb304130_P003	Sobic.002G088600.2.v5.1, Sobic.002G088600.4.v5.1, Sobic.002G088600.5.v5.1, Sobic.002G088600.3.v5.1
OG0001749	Sorghum_bicolorv5.Sb-BTX623-REFERENCE-JGI-5.1.pep.all	Zm00001eb031040_P001	Sobic.008G154400.1.v5.1, Sobic.007G152701.2.v5.1, Sobic.007G152701.3.v5.1, Sobic.007G152500.1.v5.1, Sobic.007G152600.1.v5.1, Sobic.002G089700.1.v5.1
OG0001750	Sorghum_bicolorv5.Sb-BTX623-REFERENCE-JGI-5.1.pep.all	Zm00001eb304530_P004, Zm00001eb304530_P006, Zm00001eb304530_P001, Zm00001eb304530_P003, Zm00001eb304530_P005, Zm00001eb304530_P002	Sobic.002G093500.1.v5.1
OG0001751	Sorghum_bicolorv5.Sb-BTX623-REFERENCE-JGI-5.1.pep.all	Zm00001eb304540_P001	Sobic.005G183600.1.v5.1, Sobic.002G093700.1.v5.1, Sobic.002G093600.1.v5.1, Sobic.002G093800.4.v5.1, Sobic.002G093800.2.v5.1, Sobic.002G093800.1.v5.1
OG0001752	Sorghum_bicolorv5.Sb-BTX623-REFERENCE-JGI-5.1.pep.all	Zm00001eb097160_P004, Zm00001eb097160_P005, Zm00001eb097160_P002	Sobic.002G098900.4.v5.1, Sobic.002G098900.1.v5.1, Sobic.002G098900.2.v5.1, Sobic.002G098900.3.v5.1
OG0001754	Sorghum_bicolorv5.Sb-BTX623-REFERENCE-JGI-5.1.pep.all	Zm00001eb304780_P003, Zm00001eb304780_P004, Zm00001eb304780_P005, Zm00001eb304780_P002, Zm00001eb304780_P001	Sobic.002G104300.1.v5.1, Sobic.002G104300.2.v5.1
OG0001755	Sorghum_bicolorv5.Sb-BTX623-REFERENCE-JGI-5.1.pep.all	Zm00001eb304830_P001, Zm00001eb304830_P002	Sobic.002G104400.1.v5.1, Sobic.002G104400.5.v5.1, Sobic.002G104400.6.v5.1, Sobic.002G104400.7.v5.1, Sobic.002G104400.8.v5.1
OG0001756	Sorghum_bicolorv5.Sb-BTX623-REFERENCE-JGI-5.1.pep.all	Zm00001eb174990_P001, Zm00001eb174990_P002, Zm00001eb036170_P001	Sobic.002G114200.1.v5.1, Sobic.002G114400.1.v5.1, Sobic.002G114000.1.v5.1, Sobic.010G056000.3.v5.1
OG0001758	Sorghum_bicolorv5.Sb-BTX623-REFERENCE-JGI-5.1.pep.all	Zm00001eb096780_P002, Zm00001eb096780_P001, Zm00001eb306210_P004, Zm00001eb306210_P003, Zm00001eb306210_P002, Zm00001eb306210_P001	Sobic.002G121300.1.v5.1
OG0001759	Sorghum_bicolorv5.Sb-BTX623-REFERENCE-JGI-5.1.pep.all	Zm00001eb306220_P002, Zm00001eb306220_P001, Zm00001eb306220_P003	Sobic.002G121600.5.v5.1, Sobic.002G121600.2.v5.1, Sobic.002G121600.3.v5.1, Sobic.002G121600.4.v5.1
OG0001760	Sorghum_bicolorv5.Sb-BTX623-REFERENCE-JGI-5.1.pep.all	Zm00001eb306310_P001, Zm00001eb306310_P005, Zm00001eb306310_P002, Zm00001eb306310_P004, Zm00001eb306310_P003, Zm00001eb306310_P006	Sobic.002G123100.3.v5.1
OG0001762	Sorghum_bicolorv5.Sb-BTX623-REFERENCE-JGI-5.1.pep.all	Zm00001eb306870_P002, Zm00001eb306870_P001, Zm00001eb306870_P003	Sobic.002G131100.2.v5.1, Sobic.002G131100.1.v5.1, Sobic.002G131100.5.v5.1, Sobic.002G131100.3.v5.1
OG0001763	Sorghum_bicolorv5.Sb-BTX623-REFERENCE-JGI-5.1.pep.all	Zm00001eb375840_P004, Zm00001eb375840_P003, Zm00001eb375840_P001, Zm00001eb375840_P005, Zm00001eb375840_P002	Sobic.002G133150.1.v5.1, Sobic.010G050200.1.v5.1
OG0001764	Sorghum_bicolorv5.Sb-BTX623-REFERENCE-JGI-5.1.pep.all	Zm00001eb096030_P002, Zm00001eb096030_P004, Zm00001eb096030_P001, Zm00001eb096030_P006, Zm00001eb096030_P003, Zm00001eb096030_P005	Sobic.002G134400.1.v5.1
OG0001765	Sorghum_bicolorv5.Sb-BTX623-REFERENCE-JGI-5.1.pep.all	Zm00001eb308290_P003, Zm00001eb308290_P002, Zm00001eb308290_P005, Zm00001eb308290_P001, Zm00001eb308290_P004	Sobic.002G135000.1.v5.1, Sobic.002G135000.2.v5.1
OG0001766	Sorghum_bicolorv5.Sb-BTX623-REFERENCE-JGI-5.1.pep.all	Zm00001eb095930_P003, Zm00001eb095930_P002, Zm00001eb095930_P001, Zm00001eb336560_P001, Zm00001eb095930_P004	Sobic.002G136100.2.v5.1, Sobic.002G136100.4.v5.1
OG0001767	Sorghum_bicolorv5.Sb-BTX623-REFERENCE-JGI-5.1.pep.all	Zm00001eb308690_P002, Zm00001eb308690_P005, Zm00001eb308690_P004, Zm00001eb308690_P001, Zm00001eb308690_P003	Sobic.002G145500.1.v5.1, Sobic.002G145500.2.v5.1
OG0001768	Sorghum_bicolorv5.Sb-BTX623-REFERENCE-JGI-5.1.pep.all	Zm00001eb380900_P002, Zm00001eb380900_P001, Zm00001eb381380_P001, Zm00001eb381380_P002	Sobic.002G149200.4.v5.1, Sobic.002G149200.1.v5.1, Sobic.002G149200.3.v5.1
OG0001769	Sorghum_bicolorv5.Sb-BTX623-REFERENCE-JGI-5.1.pep.all	Zm00001eb309080_P001, Zm00001eb309080_P004, Zm00001eb309080_P002, Zm00001eb309080_P003, Zm00001eb309080_P005	Sobic.002G155000.1.v5.1, Sobic.002G155000.2.v5.1
OG0001770	Sorghum_bicolorv5.Sb-BTX623-REFERENCE-JGI-5.1.pep.all	Zm00001eb309770_P002, Zm00001eb309770_P001	Sobic.002G168800.7.v5.1, Sobic.002G168716.1.v5.1, Sobic.002G168764.1.v5.1, Sobic.002G168748.1.v5.1, Sobic.002G168780.1.v5.1
OG0001771	Sorghum_bicolorv5.Sb-BTX623-REFERENCE-JGI-5.1.pep.all	Zm00001eb098100_P004, Zm00001eb098100_P001, Zm00001eb098100_P003, Zm00001eb098100_P005, Zm00001eb098100_P002	Sobic.002G169300.6.v5.1, Sobic.002G169300.5.v5.1
OG0001772	Sorghum_bicolorv5.Sb-BTX623-REFERENCE-JGI-5.1.pep.all	Zm00001eb098430_P004, Zm00001eb098430_P002, Zm00001eb098430_P001, Zm00001eb098430_P005, Zm00001eb098430_P006, Zm00001eb098430_P003	Sobic.002G176800.1.v5.1
OG0001773	Sorghum_bicolorv5.Sb-BTX623-REFERENCE-JGI-5.1.pep.all	Zm00001eb098450_P001, Zm00001eb098450_P002, Zm00001eb310480_P001, Zm00001eb310480_P002	Sobic.002G177000.2.v5.1, Sobic.002G177000.1.v5.1, Sobic.002G177000.3.v5.1
OG0001774	Sorghum_bicolorv5.Sb-BTX623-REFERENCE-JGI-5.1.pep.all	Zm00001eb098590_P001, Zm00001eb098590_P004, Zm00001eb098590_P003, Zm00001eb098590_P002, Zm00001eb098590_P005	Sobic.002G180900.2.v5.1, Sobic.002G180900.3.v5.1
OG0001775	Sorghum_bicolorv5.Sb-BTX623-REFERENCE-JGI-5.1.pep.all	Zm00001eb311420_P003, Zm00001eb311420_P002, Zm00001eb311420_P004, Zm00001eb311420_P005, Zm00001eb311420_P001	Sobic.002G186400.5.v5.1, Sobic.002G186400.4.v5.1
OG0001776	Sorghum_bicolorv5.Sb-BTX623-REFERENCE-JGI-5.1.pep.all	Zm00001eb311460_P002, Zm00001eb098850_P004, Zm00001eb098850_P005, Zm00001eb098850_P003, Zm00001eb098850_P002, Zm00001eb098850_P001	Sobic.002G187300.3.v5.1
OG0001777	Sorghum_bicolorv5.Sb-BTX623-REFERENCE-JGI-5.1.pep.all	Zm00001eb311870_P002, Zm00001eb311870_P001	Sobic.002G193300.1.v5.1, Sobic.002G193300.3.v5.1, Sobic.002G193300.5.v5.1, Sobic.002G193300.4.v5.1, Sobic.002G193300.2.v5.1
OG0001778	Sorghum_bicolorv5.Sb-BTX623-REFERENCE-JGI-5.1.pep.all	Zm00001eb179320_P001	Sobic.007G132300.1.v5.1, Sobic.002G195800.5.v5.1, Sobic.002G195800.4.v5.1, Sobic.002G195800.3.v5.1, Sobic.002G195800.2.v5.1, Sobic.002G195800.1.v5.1
OG0001780	Sorghum_bicolorv5.Sb-BTX623-REFERENCE-JGI-5.1.pep.all	Zm00001eb099470_P001, Zm00001eb099470_P002, Zm00001eb312850_P001, Zm00001eb099470_P003, Zm00001eb099470_P004	Sobic.002G202600.3.v5.1, Sobic.002G202600.1.v5.1
OG0001781	Sorghum_bicolorv5.Sb-BTX623-REFERENCE-JGI-5.1.pep.all	Zm00001eb312940_P001, Zm00001eb312940_P002	Sobic.002G203600.1.v5.1, Sobic.002G213100.2.v5.1, Sobic.002G212400.1.v5.1, Sobic.002G212200.1.v5.1, Sobic.002G203600.2.v5.1
OG0001782	Sorghum_bicolorv5.Sb-BTX623-REFERENCE-JGI-5.1.pep.all	Zm00001eb313430_P006, Zm00001eb313430_P005, Zm00001eb313430_P002, Zm00001eb313430_P003, Zm00001eb313430_P004, Zm00001eb313430_P001	Sobic.002G206800.3.v5.1
OG0001783	Sorghum_bicolorv5.Sb-BTX623-REFERENCE-JGI-5.1.pep.all	Zm00001eb313790_P003, Zm00001eb313790_P004, Zm00001eb313790_P006, Zm00001eb313790_P001, Zm00001eb313790_P002, Zm00001eb313790_P005	Sobic.002G211501.2.v5.1
OG0001785	Sorghum_bicolorv5.Sb-BTX623-REFERENCE-JGI-5.1.pep.all	Zm00001eb314900_P006, Zm00001eb314900_P001, Zm00001eb314900_P004, Zm00001eb314900_P005, Zm00001eb314900_P002, Zm00001eb314900_P003	Sobic.002G225400.2.v5.1
OG0001786	Sorghum_bicolorv5.Sb-BTX623-REFERENCE-JGI-5.1.pep.all	Zm00001eb315470_P005, Zm00001eb315470_P001, Zm00001eb315470_P006, Zm00001eb315470_P002, Zm00001eb315470_P003, Zm00001eb315470_P004	Sobic.002G231300.3.v5.1
OG0001787	Sorghum_bicolorv5.Sb-BTX623-REFERENCE-JGI-5.1.pep.all	Zm00001eb315530_P002, Zm00001eb315530_P001, Zm00001eb315530_P005	Sobic.002G232400.4.v5.1, Sobic.002G232400.2.v5.1, Sobic.002G232400.6.v5.1, Sobic.002G232400.5.v5.1
OG0001788	Sorghum_bicolorv5.Sb-BTX623-REFERENCE-JGI-5.1.pep.all	Zm00001eb409660_P001, Zm00001eb020220_P001, Zm00001eb017480_P001, Zm00001eb316150_P002, Zm00001eb316150_P001	Sobic.002G240000.3.v5.1, Sobic.002G240300.1.v5.1
OG0001789	Sorghum_bicolorv5.Sb-BTX623-REFERENCE-JGI-5.1.pep.all	Zm00001eb316620_P004, Zm00001eb316620_P002, Zm00001eb316620_P003, Zm00001eb316620_P001	Sobic.002G246000.3.v5.1, Sobic.002G246000.2.v5.1, Sobic.002G246000.4.v5.1
OG0001790	Sorghum_bicolorv5.Sb-BTX623-REFERENCE-JGI-5.1.pep.all	Zm00001eb102230_P004, Zm00001eb102230_P001, Zm00001eb102230_P003, Zm00001eb102230_P002, Zm00001eb102230_P005	Sobic.002G254500.2.v5.1, Sobic.002G254500.1.v5.1
OG0001791	Sorghum_bicolorv5.Sb-BTX623-REFERENCE-JGI-5.1.pep.all	Zm00001eb317470_P001	Sobic.002G255300.2.v5.1, Sobic.002G255300.1.v5.1
OG0001791	Sorghum_bicolorv5.Sb-BTX623-REFERENCE-JGI-5.1.pep.all	Zm00001eb317450_P002, Zm00001eb102250_P001, Zm00001eb317450_P001	Sobic.002G255100.1.v5.1
OG0001792	Sorghum_bicolorv5.Sb-BTX623-REFERENCE-JGI-5.1.pep.all	Zm00001eb317930_P002, Zm00001eb317930_P005, Zm00001eb317930_P003, Zm00001eb317930_P001, Zm00001eb317930_P004	Sobic.002G259900.2.v5.1, Sobic.002G259900.1.v5.1
OG0001793	Sorghum_bicolorv5.Sb-BTX623-REFERENCE-JGI-5.1.pep.all	Zm00001eb318320_P005, Zm00001eb318320_P003, Zm00001eb318320_P004, Zm00001eb318320_P006, Zm00001eb318320_P001, Zm00001eb318320_P002	Sobic.002G262800.1.v5.1
OG0001794	Sorghum_bicolorv5.Sb-BTX623-REFERENCE-JGI-5.1.pep.all	Zm00001eb353590_P006, Zm00001eb353590_P001, Zm00001eb353590_P005, Zm00001eb353590_P003, Zm00001eb353590_P004, Zm00001eb353590_P002	Sobic.002G274200.6.v5.1
OG0001795	Sorghum_bicolorv5.Sb-BTX623-REFERENCE-JGI-5.1.pep.all	Zm00001eb319630_P001, Zm00001eb319630_P003, Zm00001eb319630_P004, Zm00001eb319630_P002	Sobic.002G275700.2.v5.1, Sobic.002G275700.3.v5.1, Sobic.002G275700.1.v5.1
OG0001796	Sorghum_bicolorv5.Sb-BTX623-REFERENCE-JGI-5.1.pep.all	Zm00001eb331760_P004, Zm00001eb026340_P001, Zm00001eb305040_P001, Zm00001eb331760_P003, Zm00001eb331760_P002, Zm00001eb331760_P001	Sobic.002G281700.1.v5.1
OG0001797	Sorghum_bicolorv5.Sb-BTX623-REFERENCE-JGI-5.1.pep.all	Zm00001eb320640_P002, Zm00001eb320640_P001, Zm00001eb320640_P003, Zm00001eb320640_P004	Sobic.002G292800.1.v5.1, Sobic.002G292800.2.v5.1, Sobic.002G292800.3.v5.1
OG0001798	Sorghum_bicolorv5.Sb-BTX623-REFERENCE-JGI-5.1.pep.all	Zm00001eb320300_P004, Zm00001eb320300_P003, Zm00001eb320300_P001, Zm00001eb320300_P002, Zm00001eb320300_P005	Sobic.002G296800.4.v5.1, Sobic.002G296600.1.v5.1
OG0001799	Sorghum_bicolorv5.Sb-BTX623-REFERENCE-JGI-5.1.pep.all	Zm00001eb317400_P001, Zm00001eb386880_P001, Zm00001eb104820_P003, Zm00001eb104820_P002, Zm00001eb104820_P001	Sobic.002G299200.1.v5.1, Sobic.002G299200.2.v5.1
OG0001800	Sorghum_bicolorv5.Sb-BTX623-REFERENCE-JGI-5.1.pep.all	Zm00001eb320030_P002, Zm00001eb320030_P001, Zm00001eb320030_P003, Zm00001eb104850_P001, Zm00001eb104850_P002, Zm00001eb104850_P003	Sobic.002G299600.2.v5.1
OG0001801	Sorghum_bicolorv5.Sb-BTX623-REFERENCE-JGI-5.1.pep.all	Zm00001eb321440_P001	Sobic.002G303100.2.v5.1, Sobic.002G303100.6.v5.1, Sobic.002G303100.5.v5.1, Sobic.002G303100.4.v5.1, Sobic.002G303100.7.v5.1, Sobic.002G303100.3.v5.1
OG0001802	Sorghum_bicolorv5.Sb-BTX623-REFERENCE-JGI-5.1.pep.all	Zm00001eb105040_P001, Zm00001eb105040_P002, Zm00001eb105040_P003, Zm00001eb105040_P004, Zm00001eb105040_P006, Zm00001eb105040_P005	Sobic.002G303875.1.v5.1
OG0001803	Sorghum_bicolorv5.Sb-BTX623-REFERENCE-JGI-5.1.pep.all	Zm00001eb321820_P003, Zm00001eb321820_P002, Zm00001eb321820_P001, Zm00001eb321820_P005, Zm00001eb321820_P004, Zm00001eb321820_P006	Sobic.002G307400.1.v5.1
OG0001804	Sorghum_bicolorv5.Sb-BTX623-REFERENCE-JGI-5.1.pep.all	Zm00001eb105490_P005, Zm00001eb105490_P002, Zm00001eb105490_P003, Zm00001eb105490_P001	Sobic.002G308800.2.v5.1, Sobic.002G308800.3.v5.1, Sobic.002G308800.1.v5.1
OG0001805	Sorghum_bicolorv5.Sb-BTX623-REFERENCE-JGI-5.1.pep.all	Zm00001eb322130_P001, Zm00001eb322130_P005, Zm00001eb322130_P004, Zm00001eb322130_P003, Zm00001eb322130_P002	Sobic.002G310800.2.v5.1, Sobic.002G310800.3.v5.1
OG0001806	Sorghum_bicolorv5.Sb-BTX623-REFERENCE-JGI-5.1.pep.all	Zm00001eb322380_P003, Zm00001eb322380_P001, Zm00001eb322380_P002, Zm00001eb322380_P004, Zm00001eb322380_P005	Sobic.002G313700.2.v5.1, Sobic.002G313700.1.v5.1
OG0001807	Sorghum_bicolorv5.Sb-BTX623-REFERENCE-JGI-5.1.pep.all	Zm00001eb322450_P002, Zm00001eb322450_P004, Zm00001eb322450_P003, Zm00001eb322450_P001, Zm00001eb322450_P007, Zm00001eb322450_P005	Sobic.002G314500.3.v5.1
OG0001808	Sorghum_bicolorv5.Sb-BTX623-REFERENCE-JGI-5.1.pep.all	Zm00001eb105900_P001, Zm00001eb105900_P003, Zm00001eb105900_P002	Sobic.002G317400.6.v5.1, Sobic.002G317400.17.v5.1, Sobic.002G317400.7.v5.1, Sobic.002G317400.16.v5.1
OG0001809	Sorghum_bicolorv5.Sb-BTX623-REFERENCE-JGI-5.1.pep.all	Zm00001eb106130_P001, Zm00001eb106130_P002	Sobic.002G321400.2.v5.1, Sobic.002G321400.5.v5.1, Sobic.002G321400.4.v5.1, Sobic.002G321400.6.v5.1, Sobic.002G321400.3.v5.1
OG0001811	Sorghum_bicolorv5.Sb-BTX623-REFERENCE-JGI-5.1.pep.all	Zm00001eb106770_P001, Zm00001eb106770_P002, Zm00001eb106770_P003	Sobic.002G337700.5.v5.1, Sobic.002G337700.1.v5.1, Sobic.002G337700.3.v5.1, Sobic.002G337700.4.v5.1
OG0001812	Sorghum_bicolorv5.Sb-BTX623-REFERENCE-JGI-5.1.pep.all	Zm00001eb107230_P003, Zm00001eb107230_P004, Zm00001eb107230_P001, Zm00001eb107230_P002, Zm00001eb324720_P001, Zm00001eb324720_P002	Sobic.002G344700.1.v5.1
OG0001813	Sorghum_bicolorv5.Sb-BTX623-REFERENCE-JGI-5.1.pep.all	Zm00001eb325370_P003, Zm00001eb325370_P001, Zm00001eb325370_P004, Zm00001eb325370_P002	Sobic.002G351700.4.v5.1, Sobic.002G351700.6.v5.1, Sobic.002G351700.5.v5.1
OG0001814	Sorghum_bicolorv5.Sb-BTX623-REFERENCE-JGI-5.1.pep.all	Zm00001eb107970_P001, Zm00001eb107970_P002, Zm00001eb107970_P003	Sobic.002G355500.6.v5.1, Sobic.002G355500.7.v5.1, Sobic.002G355500.9.v5.1, Sobic.002G355500.5.v5.1
OG0001815	Sorghum_bicolorv5.Sb-BTX623-REFERENCE-JGI-5.1.pep.all	Zm00001eb327230_P005, Zm00001eb327230_P003, Zm00001eb327230_P002, Zm00001eb327230_P001, Zm00001eb327230_P004	Sobic.002G370800.3.v5.1, Sobic.002G370800.2.v5.1
OG0001816	Sorghum_bicolorv5.Sb-BTX623-REFERENCE-JGI-5.1.pep.all	Zm00001eb327280_P003, Zm00001eb327280_P001, Zm00001eb327280_P004, Zm00001eb317310_P001, Zm00001eb327280_P002	Sobic.002G371600.2.v5.1, Sobic.002G371600.4.v5.1
OG0001817	Sorghum_bicolorv5.Sb-BTX623-REFERENCE-JGI-5.1.pep.all	Zm00001eb403830_P002, Zm00001eb403830_P001, Zm00001eb209420_P001, Zm00001eb209430_P003, Zm00001eb209430_P002, Zm00001eb209430_P001	Sobic.002G372700.1.v5.1
OG0001818	Sorghum_bicolorv5.Sb-BTX623-REFERENCE-JGI-5.1.pep.all	Zm00001eb109110_P001, Zm00001eb109110_P003, Zm00001eb109110_P002, Zm00001eb137270_P001, Zm00001eb092910_P001, Zm00001eb113400_P001	Sobic.002G373100.1.v5.1
OG0001819	Sorghum_bicolorv5.Sb-BTX623-REFERENCE-JGI-5.1.pep.all	Zm00001eb327430_P002, Zm00001eb327430_P001, Zm00001eb350560_P003, Zm00001eb350560_P002, Zm00001eb350560_P001	Sobic.002G373800.1.v5.1, Sobic.002G373800.2.v5.1
OG0001820	Sorghum_bicolorv5.Sb-BTX623-REFERENCE-JGI-5.1.pep.all	Zm00001eb327910_P005, Zm00001eb327910_P002, Zm00001eb327910_P004, Zm00001eb327910_P001, Zm00001eb327910_P006, Zm00001eb327910_P003	Sobic.002G381600.1.v5.1
OG0001821	Sorghum_bicolorv5.Sb-BTX623-REFERENCE-JGI-5.1.pep.all	Zm00001eb438370_P001, Zm00001eb328160_P001, Zm00001eb328220_P001, Zm00001eb438410_P001, Zm00001eb438450_P001	Sobic.002G384900.1.v5.1, Sobic.002G384500.1.v5.1
OG0001822	Sorghum_bicolorv5.Sb-BTX623-REFERENCE-JGI-5.1.pep.all	Zm00001eb328690_P006, Zm00001eb328690_P004, Zm00001eb328690_P005, Zm00001eb328690_P001, Zm00001eb328690_P002, Zm00001eb328690_P003	Sobic.002G389900.1.v5.1
OG0001823	Sorghum_bicolorv5.Sb-BTX623-REFERENCE-JGI-5.1.pep.all	Zm00001eb330150_P001, Zm00001eb330150_P002, Zm00001eb330150_P005, Zm00001eb330150_P004, Zm00001eb330150_P003	Sobic.002G409500.2.v5.1, Sobic.002G409500.1.v5.1
OG0001824	Sorghum_bicolorv5.Sb-BTX623-REFERENCE-JGI-5.1.pep.all	Zm00001eb330180_P004, Zm00001eb330180_P002, Zm00001eb330180_P007, Zm00001eb330180_P005, Zm00001eb330180_P006	Sobic.002G409800.2.v5.1, Sobic.002G409800.1.v5.1
OG0001825	Sorghum_bicolorv5.Sb-BTX623-REFERENCE-JGI-5.1.pep.all	Zm00001eb111120_P001, Zm00001eb111150_P001, Zm00001eb111120_P003, Zm00001eb111120_P002	Sobic.002G412300.3.v5.1, Sobic.002G412300.5.v5.1, Sobic.002G412300.4.v5.1
OG0001826	Sorghum_bicolorv5.Sb-BTX623-REFERENCE-JGI-5.1.pep.all	Zm00001eb111670_P002, Zm00001eb111670_P001, Zm00001eb111670_P004, Zm00001eb111670_P006, Zm00001eb111670_P003, Zm00001eb111670_P005	Sobic.002G420800.1.v5.1
OG0001827	Sorghum_bicolorv5.Sb-BTX623-REFERENCE-JGI-5.1.pep.all	Zm00001eb331120_P003, Zm00001eb331120_P001, Zm00001eb331120_P006, Zm00001eb331120_P004, Zm00001eb331120_P005, Zm00001eb331120_P002	Sobic.002G423100.1.v5.1
OG0001828	Sorghum_bicolorv5.Sb-BTX623-REFERENCE-JGI-5.1.pep.all	Zm00001eb118690_P001, Zm00001eb339550_P001	Sobic.003G000100.1.v5.1, Sobic.004G101100.2.v5.1, Sobic.007G176400.1.v5.1, Sobic.007G176300.1.v5.1, Sobic.005G227900.1.v5.1
OG0001829	Sorghum_bicolorv5.Sb-BTX623-REFERENCE-JGI-5.1.pep.all	Zm00001eb118850_P004, Zm00001eb118850_P005, Zm00001eb118850_P001, Zm00001eb118850_P002, Zm00001eb118850_P003	Sobic.003G001400.2.v5.1, Sobic.003G001400.1.v5.1
OG0001830	Sorghum_bicolorv5.Sb-BTX623-REFERENCE-JGI-5.1.pep.all	Zm00001eb320140_P001, Zm00001eb040980_P001, Zm00001eb339350_P001, Zm00001eb339350_P003, Zm00001eb339350_P004, Zm00001eb339350_P002	Sobic.003G005750.1.v5.1
OG0001831	Sorghum_bicolorv5.Sb-BTX623-REFERENCE-JGI-5.1.pep.all	Zm00001eb381370_P001, Zm00001eb119130_P004, Zm00001eb119130_P002, Zm00001eb119130_P001, Zm00001eb119130_P003	Sobic.003G005800.1.v5.1, Sobic.003G005800.2.v5.1
OG0001832	Sorghum_bicolorv5.Sb-BTX623-REFERENCE-JGI-5.1.pep.all	Zm00001eb119430_P002, Zm00001eb119430_P001, Zm00001eb119430_P003	Sobic.003G010800.5.v5.1, Sobic.003G010800.6.v5.1, Sobic.003G010800.4.v5.1, Sobic.003G010800.2.v5.1
OG0001833	Sorghum_bicolorv5.Sb-BTX623-REFERENCE-JGI-5.1.pep.all	Zm00001eb338660_P002, Zm00001eb338660_P001	Sobic.003G017100.1.v5.1, Sobic.003G017100.5.v5.1, Sobic.003G017100.3.v5.1, Sobic.003G017100.4.v5.1, Sobic.003G017100.2.v5.1
OG0001834	Sorghum_bicolorv5.Sb-BTX623-REFERENCE-JGI-5.1.pep.all	Zm00001eb338620_P003, Zm00001eb338620_P004, Zm00001eb338620_P002, Zm00001eb338620_P005, Zm00001eb338620_P001	Sobic.003G021100.2.v5.1, Sobic.003G021100.3.v5.1
OG0001835	Sorghum_bicolorv5.Sb-BTX623-REFERENCE-JGI-5.1.pep.all	Zm00001eb337940_P001, Zm00001eb337940_P005, Zm00001eb337940_P003, Zm00001eb120420_P001, Zm00001eb337940_P004, Zm00001eb337940_P002	Sobic.003G029500.1.v5.1
OG0001837	Sorghum_bicolorv5.Sb-BTX623-REFERENCE-JGI-5.1.pep.all	Zm00001eb121760_P001, Zm00001eb121760_P002, Zm00001eb114570_P001, Zm00001eb180860_P001, Zm00001eb307900_P001	Sobic.003G037900.2.v5.1, Sobic.003G037900.1.v5.1
OG0001838	Sorghum_bicolorv5.Sb-BTX623-REFERENCE-JGI-5.1.pep.all	Zm00001eb121960_P001, Zm00001eb121950_P001, Zm00001eb121970_P001, Zm00001eb121940_P001, Zm00001eb121930_P001	Sobic.003G039600.3.v5.1, Sobic.003G039800.3.v5.1
OG0001839	Sorghum_bicolorv5.Sb-BTX623-REFERENCE-JGI-5.1.pep.all	Zm00001eb122000_P003, Zm00001eb122000_P002, Zm00001eb122000_P001	Sobic.003G039900.9.v5.1, Sobic.003G039900.10.v5.1, Sobic.003G039900.8.v5.1, Sobic.003G039900.7.v5.1
OG0001840	Sorghum_bicolorv5.Sb-BTX623-REFERENCE-JGI-5.1.pep.all	Zm00001eb337610_P002, Zm00001eb337610_P001, Zm00001eb337610_P003, Zm00001eb027420_P001, Zm00001eb207730_P001	Sobic.003G040700.2.v5.1, Sobic.003G040700.3.v5.1
OG0001841	Sorghum_bicolorv5.Sb-BTX623-REFERENCE-JGI-5.1.pep.all	Zm00001eb336950_P006, Zm00001eb336950_P005, Zm00001eb336950_P002, Zm00001eb336950_P003, Zm00001eb336950_P001, Zm00001eb336950_P004	Sobic.003G044200.1.v5.1
OG0001842	Sorghum_bicolorv5.Sb-BTX623-REFERENCE-JGI-5.1.pep.all	Zm00001eb122560_P002, Zm00001eb122560_P001, Zm00001eb122560_P003, Zm00001eb062290_P001, Zm00001eb001580_P001, Zm00001eb313210_P001	Sobic.003G047200.1.v5.1
OG0001843	Sorghum_bicolorv5.Sb-BTX623-REFERENCE-JGI-5.1.pep.all	Zm00001eb123060_P005, Zm00001eb123060_P004, Zm00001eb123060_P002, Zm00001eb123060_P003, Zm00001eb123060_P006, Zm00001eb123060_P001	Sobic.003G052900.1.v5.1
OG0001844	Sorghum_bicolorv5.Sb-BTX623-REFERENCE-JGI-5.1.pep.all	Zm00001eb336420_P001, Zm00001eb336420_P005, Zm00001eb336420_P002, Zm00001eb336420_P004, Zm00001eb336420_P003	Sobic.003G055200.2.v5.1, Sobic.003G055200.3.v5.1
OG0001845	Sorghum_bicolorv5.Sb-BTX623-REFERENCE-JGI-5.1.pep.all	Zm00001eb336280_P005, Zm00001eb336280_P002, Zm00001eb336280_P004, Zm00001eb336280_P003, Zm00001eb336280_P001	Sobic.003G058100.2.v5.1, Sobic.003G058100.1.v5.1
OG0001846	Sorghum_bicolorv5.Sb-BTX623-REFERENCE-JGI-5.1.pep.all	Zm00001eb123430_P001, Zm00001eb123430_P003, Zm00001eb123430_P006, Zm00001eb123430_P005, Zm00001eb123430_P002, Zm00001eb123430_P004	Sobic.003G058700.1.v5.1
OG0001847	Sorghum_bicolorv5.Sb-BTX623-REFERENCE-JGI-5.1.pep.all	Zm00001eb336210_P004, Zm00001eb336210_P001, Zm00001eb336210_P002, Zm00001eb336210_P003, Zm00001eb336210_P005	Sobic.003G059750.4.v5.1, Sobic.003G059750.3.v5.1
OG0001848	Sorghum_bicolorv5.Sb-BTX623-REFERENCE-JGI-5.1.pep.all	Zm00001eb123970_P005, Zm00001eb123970_P003, Zm00001eb123970_P001, Zm00001eb123970_P004, Zm00001eb123970_P002	Sobic.003G067201.3.v5.1, Sobic.003G067201.2.v5.1
OG0001850	Sorghum_bicolorv5.Sb-BTX623-REFERENCE-JGI-5.1.pep.all	Zm00001eb124680_P001, Zm00001eb124680_P006, Zm00001eb124680_P004, Zm00001eb124680_P003, Zm00001eb124680_P005, Zm00001eb124680_P002	Sobic.003G077400.1.v5.1
OG0001851	Sorghum_bicolorv5.Sb-BTX623-REFERENCE-JGI-5.1.pep.all	Zm00001eb335510_P001	Sobic.003G080700.2.v5.1, Sobic.003G080700.5.v5.1, Sobic.003G080700.4.v5.1, Sobic.003G081601.1.v5.1, Sobic.003G080700.6.v5.1, Sobic.003G080700.3.v5.1
OG0001852	Sorghum_bicolorv5.Sb-BTX623-REFERENCE-JGI-5.1.pep.all	Zm00001eb335040_P002, Zm00001eb335040_P004, Zm00001eb335040_P003, Zm00001eb335040_P001	Sobic.003G087700.5.v5.1, Sobic.003G087700.4.v5.1, Sobic.003G087700.3.v5.1
OG0001853	Sorghum_bicolorv5.Sb-BTX623-REFERENCE-JGI-5.1.pep.all	Zm00001eb126430_P001, Zm00001eb126430_P002	Sobic.003G100400.2.v5.1, Sobic.003G100400.1.v5.1, Sobic.003G100200.3.v5.1, Sobic.003G100200.2.v5.1, Sobic.003G100200.4.v5.1
OG0001854	Sorghum_bicolorv5.Sb-BTX623-REFERENCE-JGI-5.1.pep.all	Zm00001eb102670_P001	Sobic.003G100500.2.v5.1
OG0001854	Sorghum_bicolorv5.Sb-BTX623-REFERENCE-JGI-5.1.pep.all	Zm00001eb114120_P001	Sobic.010G130700.1.v5.1, Sobic.005G127800.1.v5.1, Sobic.010G174550.1.v5.1, Sobic.007G080860.1.v5.1
OG0001855	Sorghum_bicolorv5.Sb-BTX623-REFERENCE-JGI-5.1.pep.all	Zm00001eb334440_P002, Zm00001eb334440_P001	Sobic.003G100700.4.v5.1, Sobic.003G100700.5.v5.1, Sobic.003G100700.1.v5.1, Sobic.003G100700.2.v5.1, Sobic.003G100700.3.v5.1
OG0001856	Sorghum_bicolorv5.Sb-BTX623-REFERENCE-JGI-5.1.pep.all	Zm00001eb128880_P002, Zm00001eb128880_P004, Zm00001eb128880_P001, Zm00001eb128880_P003	Sobic.003G130700.3.v5.1, Sobic.003G130700.1.v5.1, Sobic.003G130700.2.v5.1
OG0001857	Sorghum_bicolorv5.Sb-BTX623-REFERENCE-JGI-5.1.pep.all	Zm00001eb332640_P003, Zm00001eb332640_P001, Zm00001eb332640_P004, Zm00001eb332640_P002, Zm00001eb442430_P001, Zm00001eb129010_P001	Sobic.003G132300.1.v5.1
OG0001858	Sorghum_bicolorv5.Sb-BTX623-REFERENCE-JGI-5.1.pep.all	Zm00001eb129510_P001, Zm00001eb129510_P003, Zm00001eb129510_P004, Zm00001eb129510_P002, Zm00001eb129510_P005	Sobic.003G136800.1.v5.1, Sobic.003G136800.2.v5.1
OG0001859	Sorghum_bicolorv5.Sb-BTX623-REFERENCE-JGI-5.1.pep.all	Zm00001eb189240_P001	Sobic.003G138200.2.v5.1, Sobic.003G138200.3.v5.1, Sobic.004G260000.2.v5.1, Sobic.004G260000.1.v5.1, Sobic.003G138000.3.v5.1, Sobic.003G137900.2.v5.1
OG0001860	Sorghum_bicolorv5.Sb-BTX623-REFERENCE-JGI-5.1.pep.all	Zm00001eb129820_P003, Zm00001eb129820_P002, Zm00001eb129820_P001, Zm00001eb129820_P004, Zm00001eb129820_P006, Zm00001eb129820_P005	Sobic.003G139500.1.v5.1
OG0001861	Sorghum_bicolorv5.Sb-BTX623-REFERENCE-JGI-5.1.pep.all	Zm00001eb129850_P005, Zm00001eb129850_P001, Zm00001eb129850_P002, Zm00001eb129850_P003, Zm00001eb129850_P006, Zm00001eb129850_P004	Sobic.003G139700.1.v5.1
OG0001862	Sorghum_bicolorv5.Sb-BTX623-REFERENCE-JGI-5.1.pep.all	Zm00001eb130130_P004, Zm00001eb130130_P001, Zm00001eb130130_P002, Zm00001eb130130_P003	Sobic.003G143900.3.v5.1, Sobic.003G143900.1.v5.1, Sobic.003G143900.2.v5.1
OG0001863	Sorghum_bicolorv5.Sb-BTX623-REFERENCE-JGI-5.1.pep.all	Zm00001eb028000_P003, Zm00001eb028000_P004, Zm00001eb028000_P001, Zm00001eb028000_P002	Sobic.003G146600.2.v5.1, Sobic.003G146600.3.v5.1, Sobic.003G146600.4.v5.1
OG0001864	Sorghum_bicolorv5.Sb-BTX623-REFERENCE-JGI-5.1.pep.all	Zm00001eb130470_P002, Zm00001eb130470_P001, Zm00001eb130470_P003, Zm00001eb130470_P004, Zm00001eb130470_P005	Sobic.003G148000.3.v5.1, Sobic.003G148000.4.v5.1
OG0001865	Sorghum_bicolorv5.Sb-BTX623-REFERENCE-JGI-5.1.pep.all	Zm00001eb130600_P003, Zm00001eb130600_P001, Zm00001eb130600_P002	Sobic.003G149300.6.v5.1, Sobic.003G149300.3.v5.1, Sobic.003G149300.5.v5.1, Sobic.003G149300.2.v5.1
OG0001866	Sorghum_bicolorv5.Sb-BTX623-REFERENCE-JGI-5.1.pep.all	Zm00001eb130610_P002, Zm00001eb130610_P003, Zm00001eb130610_P004, Zm00001eb130610_P001	Sobic.003G149400.2.v5.1, Sobic.003G149400.3.v5.1, Sobic.003G149400.4.v5.1
OG0001867	Sorghum_bicolorv5.Sb-BTX623-REFERENCE-JGI-5.1.pep.all	Zm00001eb130690_P005, Zm00001eb130690_P002, Zm00001eb130690_P001, Zm00001eb130690_P003, Zm00001eb130690_P004	Sobic.003G150100.1.v5.1, Sobic.003G150100.2.v5.1
OG0001868	Sorghum_bicolorv5.Sb-BTX623-REFERENCE-JGI-5.1.pep.all	Zm00001eb437120_P001, Zm00001eb436850_P001, Zm00001eb437270_P001, Zm00001eb435290_P001, Zm00001eb435770_P001	Sobic.003G172400.1.v5.1, Sobic.003G172928.1.v5.1
OG0001869	Sorghum_bicolorv5.Sb-BTX623-REFERENCE-JGI-5.1.pep.all	Zm00001eb039170_P001	Sobic.003G168504.1.v5.1
OG0001869	Sorghum_bicolorv5.Sb-BTX623-REFERENCE-JGI-5.1.pep.all	Zm00001eb435370_P001, Zm00001eb435080_P001, Zm00001eb434890_P001, Zm00001eb435150_P001	Sobic.003G169102.1.v5.1
OG0001871	Sorghum_bicolorv5.Sb-BTX623-REFERENCE-JGI-5.1.pep.all	Zm00001eb162480_P004, Zm00001eb162480_P005, Zm00001eb162480_P003, Zm00001eb162480_P002, Zm00001eb162480_P001	Sobic.003G186101.2.v5.1, Sobic.003G186101.1.v5.1
OG0001872	Sorghum_bicolorv5.Sb-BTX623-REFERENCE-JGI-5.1.pep.all	Zm00001eb356560_P001, Zm00001eb356560_P002	Sobic.003G186900.6.v5.1, Sobic.003G186900.7.v5.1, Sobic.003G186900.4.v5.1, Sobic.003G186900.5.v5.1, Sobic.003G186900.1.v5.1
OG0001873	Sorghum_bicolorv5.Sb-BTX623-REFERENCE-JGI-5.1.pep.all	Zm00001eb162370_P001, Zm00001eb162370_P004, Zm00001eb162370_P002, Zm00001eb162370_P003, Zm00001eb162370_P007, Zm00001eb162370_P006	Sobic.003G187400.1.v5.1
OG0001874	Sorghum_bicolorv5.Sb-BTX623-REFERENCE-JGI-5.1.pep.all	Zm00001eb162220_P003, Zm00001eb162220_P006, Zm00001eb162220_P004, Zm00001eb162220_P005, Zm00001eb162220_P002, Zm00001eb162220_P001	Sobic.003G190000.1.v5.1
OG0001875	Sorghum_bicolorv5.Sb-BTX623-REFERENCE-JGI-5.1.pep.all	Zm00001eb357210_P001, Zm00001eb357210_P002	Sobic.003G194800.7.v5.1, Sobic.003G194800.8.v5.1, Sobic.003G194800.5.v5.1, Sobic.003G194800.6.v5.1, Sobic.003G194800.1.v5.1
OG0001876	Sorghum_bicolorv5.Sb-BTX623-REFERENCE-JGI-5.1.pep.all	Zm00001eb160300_P001, Zm00001eb160300_P002, Zm00001eb160310_P001	Sobic.003G196300.4.v5.1, Sobic.003G196300.5.v5.1, Sobic.003G196300.6.v5.1, Sobic.003G196300.2.v5.1
OG0001877	Sorghum_bicolorv5.Sb-BTX623-REFERENCE-JGI-5.1.pep.all	Zm00001eb160330_P002, Zm00001eb160330_P006, Zm00001eb160330_P004, Zm00001eb160330_P005, Zm00001eb160330_P001, Zm00001eb160330_P003	Sobic.003G196400.1.v5.1
OG0001878	Sorghum_bicolorv5.Sb-BTX623-REFERENCE-JGI-5.1.pep.all	Zm00001eb161000_P001, Zm00001eb161000_P005, Zm00001eb161000_P003, Zm00001eb161000_P006, Zm00001eb161000_P004, Zm00001eb161000_P002	Sobic.003G204200.1.v5.1
OG0001879	Sorghum_bicolorv5.Sb-BTX623-REFERENCE-JGI-5.1.pep.all	Zm00001eb162010_P001, Zm00001eb162010_P002, Zm00001eb162010_P003, Zm00001eb162010_P005, Zm00001eb162010_P006, Zm00001eb162010_P004	Sobic.003G219200.1.v5.1
OG0001880	Sorghum_bicolorv5.Sb-BTX623-REFERENCE-JGI-5.1.pep.all	Zm00001eb358100_P002, Zm00001eb358100_P005, Zm00001eb358100_P004, Zm00001eb358100_P003, Zm00001eb358100_P001	Sobic.003G219400.2.v5.1, Sobic.003G219400.3.v5.1
OG0001882	Sorghum_bicolorv5.Sb-BTX623-REFERENCE-JGI-5.1.pep.all	Zm00001eb159770_P002, Zm00001eb159770_P001, Zm00001eb003040_P001, Zm00001eb003040_P002, Zm00001eb003040_P003, Zm00001eb002910_P001	Sobic.003G221600.1.v5.1
OG0001883	Sorghum_bicolorv5.Sb-BTX623-REFERENCE-JGI-5.1.pep.all	Zm00001eb152000_P001, Zm00001eb152000_P002, Zm00001eb152000_P003	Sobic.003G225000.1.v5.1, Sobic.003G309900.1.v5.1, Sobic.008G042000.4.v5.1, Sobic.008G042000.5.v5.1
OG0001884	Sorghum_bicolorv5.Sb-BTX623-REFERENCE-JGI-5.1.pep.all	Zm00001eb358930_P002, Zm00001eb358930_P004, Zm00001eb358930_P001, Zm00001eb358930_P003, Zm00001eb159150_P001, Zm00001eb159150_P002	Sobic.003G229600.1.v5.1
OG0001885	Sorghum_bicolorv5.Sb-BTX623-REFERENCE-JGI-5.1.pep.all	Zm00001eb159000_P001, Zm00001eb159000_P002, Zm00001eb159000_P004, Zm00001eb159000_P005, Zm00001eb159000_P003	Sobic.003G231300.1.v5.1, Sobic.003G231300.2.v5.1
OG0001886	Sorghum_bicolorv5.Sb-BTX623-REFERENCE-JGI-5.1.pep.all	Zm00001eb359110_P002, Zm00001eb359110_P001, Zm00001eb359110_P003, Zm00001eb359110_P004, Zm00001eb158860_P001, Zm00001eb158860_P002	Sobic.003G233200.6.v5.1
OG0001887	Sorghum_bicolorv5.Sb-BTX623-REFERENCE-JGI-5.1.pep.all	Zm00001eb158810_P004, Zm00001eb158810_P001, Zm00001eb158810_P003, Zm00001eb158810_P005	Sobic.003G234200.7.v5.1, Sobic.003G234200.6.v5.1, Sobic.003G234200.8.v5.1
OG0001888	Sorghum_bicolorv5.Sb-BTX623-REFERENCE-JGI-5.1.pep.all	Zm00001eb359200_P001, Zm00001eb359200_P003, Zm00001eb359200_P002, Zm00001eb158780_P002, Zm00001eb158780_P001, Zm00001eb158780_P003	Sobic.003G234800.1.v5.1
OG0001889	Sorghum_bicolorv5.Sb-BTX623-REFERENCE-JGI-5.1.pep.all	Zm00001eb158210_P002, Zm00001eb158210_P006, Zm00001eb158210_P005, Zm00001eb158210_P003, Zm00001eb158210_P004, Zm00001eb158210_P001	Sobic.003G239700.3.v5.1
OG0001890	Sorghum_bicolorv5.Sb-BTX623-REFERENCE-JGI-5.1.pep.all	Zm00001eb359430_P003, Zm00001eb122590_P001, Zm00001eb122590_P002, Zm00001eb359430_P002, Zm00001eb359430_P001	Sobic.003G241700.3.v5.1, Sobic.003G241700.4.v5.1
OG0001891	Sorghum_bicolorv5.Sb-BTX623-REFERENCE-JGI-5.1.pep.all	Zm00001eb157270_P004	Sobic.003G251700.4.v5.1, Sobic.003G251700.3.v5.1, Sobic.003G251700.1.v5.1, Sobic.003G251700.5.v5.1, Sobic.003G251700.6.v5.1, Sobic.003G251700.2.v5.1
OG0001892	Sorghum_bicolorv5.Sb-BTX623-REFERENCE-JGI-5.1.pep.all	Zm00001eb157130_P005, Zm00001eb157130_P004, Zm00001eb157130_P003, Zm00001eb157130_P002, Zm00001eb157130_P006, Zm00001eb157130_P001	Sobic.003G252700.1.v5.1
OG0001893	Sorghum_bicolorv5.Sb-BTX623-REFERENCE-JGI-5.1.pep.all	Zm00001eb360030_P004, Zm00001eb360030_P001, Zm00001eb360030_P002, Zm00001eb360030_P003, Zm00001eb251850_P001, Zm00001eb360050_P001	Sobic.003G252900.3.v5.1
OG0001894	Sorghum_bicolorv5.Sb-BTX623-REFERENCE-JGI-5.1.pep.all	Zm00001eb360100_P004, Zm00001eb360100_P003, Zm00001eb360100_P005, Zm00001eb360100_P006, Zm00001eb360100_P001, Zm00001eb360100_P002	Sobic.003G253300.1.v5.1
OG0001895	Sorghum_bicolorv5.Sb-BTX623-REFERENCE-JGI-5.1.pep.all	Zm00001eb157010_P001, Zm00001eb157010_P002, Zm00001eb157010_P003, Zm00001eb157010_P004	Sobic.003G254100.4.v5.1, Sobic.003G254100.3.v5.1, Sobic.003G254100.1.v5.1
OG0001896	Sorghum_bicolorv5.Sb-BTX623-REFERENCE-JGI-5.1.pep.all	Zm00001eb360630_P001, Zm00001eb360630_P004, Zm00001eb360640_P001, Zm00001eb360630_P002, Zm00001eb360630_P003	Sobic.003G263001.1.v5.1, Sobic.003G262900.2.v5.1
OG0001897	Sorghum_bicolorv5.Sb-BTX623-REFERENCE-JGI-5.1.pep.all	Zm00001eb155990_P004, Zm00001eb155990_P001, Zm00001eb155990_P005, Zm00001eb155990_P002, Zm00001eb155990_P003	Sobic.003G266001.1.v5.1, Sobic.003G266001.2.v5.1
OG0001898	Sorghum_bicolorv5.Sb-BTX623-REFERENCE-JGI-5.1.pep.all	Zm00001eb155420_P002, Zm00001eb155420_P001, Zm00001eb155420_P003, Zm00001eb155420_P004, Zm00001eb361120_P001, Zm00001eb361120_P002	Sobic.003G271900.3.v5.1
OG0001899	Sorghum_bicolorv5.Sb-BTX623-REFERENCE-JGI-5.1.pep.all	Zm00001eb361470_P005, Zm00001eb361470_P001, Zm00001eb361470_P002, Zm00001eb361470_P006, Zm00001eb361470_P003, Zm00001eb361470_P004	Sobic.003G276300.1.v5.1
OG0001900	Sorghum_bicolorv5.Sb-BTX623-REFERENCE-JGI-5.1.pep.all	Zm00001eb153940_P001, Zm00001eb153940_P003, Zm00001eb153940_P002	Sobic.003G288600.1.v5.1, Sobic.003G288600.3.v5.1, Sobic.003G288600.4.v5.1, Sobic.003G288600.2.v5.1
OG0001901	Sorghum_bicolorv5.Sb-BTX623-REFERENCE-JGI-5.1.pep.all	Zm00001eb370810_P002, Zm00001eb370810_P001, Zm00001eb370810_P003	Sobic.003G298600.11.v5.1, Sobic.003G298600.1.v5.1, Sobic.003G298600.5.v5.1, Sobic.003G298600.2.v5.1
OG0001902	Sorghum_bicolorv5.Sb-BTX623-REFERENCE-JGI-5.1.pep.all	Zm00001eb152880_P002, Zm00001eb152880_P003, Zm00001eb152880_P001	Sobic.003G299200.5.v5.1, Sobic.003G299200.1.v5.1, Sobic.003G299200.4.v5.1, Sobic.003G299200.6.v5.1
OG0001903	Sorghum_bicolorv5.Sb-BTX623-REFERENCE-JGI-5.1.pep.all	Zm00001eb152670_P004, Zm00001eb152670_P002, Zm00001eb152670_P001, Zm00001eb152670_P006, Zm00001eb152670_P005, Zm00001eb152670_P003	Sobic.003G301200.1.v5.1
OG0001904	Sorghum_bicolorv5.Sb-BTX623-REFERENCE-JGI-5.1.pep.all	Zm00001eb370620_P001, Zm00001eb370620_P004, Zm00001eb370620_P003, Zm00001eb370620_P005, Zm00001eb370620_P002	Sobic.003G301300.5.v5.1, Sobic.003G301300.3.v5.1
OG0001905	Sorghum_bicolorv5.Sb-BTX623-REFERENCE-JGI-5.1.pep.all	Zm00001eb152210_P006, Zm00001eb152210_P002, Zm00001eb152210_P005, Zm00001eb152210_P001, Zm00001eb152210_P003, Zm00001eb152210_P004	Sobic.003G306400.2.v5.1
OG0001906	Sorghum_bicolorv5.Sb-BTX623-REFERENCE-JGI-5.1.pep.all	Zm00001eb152060_P002, Zm00001eb152060_P004, Zm00001eb152060_P003, Zm00001eb152060_P005, Zm00001eb152060_P001	Sobic.003G309050.4.v5.1, Sobic.003G309050.2.v5.1
OG0001908	Sorghum_bicolorv5.Sb-BTX623-REFERENCE-JGI-5.1.pep.all	Zm00001eb151710_P003, Zm00001eb151710_P002, Zm00001eb151710_P004, Zm00001eb151710_P001	Sobic.003G313400.2.v5.1, Sobic.003G313400.4.v5.1, Sobic.003G313400.3.v5.1
OG0001909	Sorghum_bicolorv5.Sb-BTX623-REFERENCE-JGI-5.1.pep.all	Zm00001eb151690_P002, Zm00001eb151690_P001	Sobic.003G313500.5.v5.1, Sobic.003G313500.3.v5.1, Sobic.003G313500.2.v5.1, Sobic.003G313500.4.v5.1, Sobic.003G313500.1.v5.1
OG0001910	Sorghum_bicolorv5.Sb-BTX623-REFERENCE-JGI-5.1.pep.all	Zm00001eb151620_P003, Zm00001eb151620_P001, Zm00001eb151620_P002, Zm00001eb151620_P006, Zm00001eb151620_P005, Zm00001eb151620_P004	Sobic.003G314900.1.v5.1
OG0001911	Sorghum_bicolorv5.Sb-BTX623-REFERENCE-JGI-5.1.pep.all	Zm00001eb151570_P001, Zm00001eb151570_P004, Zm00001eb151570_P005, Zm00001eb151570_P002, Zm00001eb151570_P006, Zm00001eb151570_P003	Sobic.003G315600.1.v5.1
OG0001912	Sorghum_bicolorv5.Sb-BTX623-REFERENCE-JGI-5.1.pep.all	Zm00001eb369800_P002, Zm00001eb369800_P001	Sobic.003G318300.12.v5.1, Sobic.003G318300.4.v5.1, Sobic.003G318300.13.v5.1, Sobic.003G318300.8.v5.1, Sobic.003G318300.1.v5.1
OG0001913	Sorghum_bicolorv5.Sb-BTX623-REFERENCE-JGI-5.1.pep.all	Zm00001eb151150_P002, Zm00001eb151150_P001	Sobic.003G321300.6.v5.1, Sobic.003G321300.4.v5.1, Sobic.003G321300.5.v5.1, Sobic.003G321300.3.v5.1, Sobic.003G321300.2.v5.1
OG0001914	Sorghum_bicolorv5.Sb-BTX623-REFERENCE-JGI-5.1.pep.all	Zm00001eb150820_P002, Zm00001eb150820_P001, Zm00001eb369540_P004, Zm00001eb369540_P001, Zm00001eb369540_P002, Zm00001eb369540_P003	Sobic.003G324600.1.v5.1
OG0001915	Sorghum_bicolorv5.Sb-BTX623-REFERENCE-JGI-5.1.pep.all	Zm00001eb149540_P001, Zm00001eb149540_P002, Zm00001eb149540_P003, Zm00001eb058540_P002, Zm00001eb058540_P001	Sobic.003G338000.3.v5.1, Sobic.003G338000.2.v5.1
OG0001916	Sorghum_bicolorv5.Sb-BTX623-REFERENCE-JGI-5.1.pep.all	Zm00001eb368790_P001, Zm00001eb368790_P002, Zm00001eb050050_P001, Zm00001eb080740_P001, Zm00001eb080750_P001, Zm00001eb287510_P001	Sobic.003G338900.1.v5.1
OG0001917	Sorghum_bicolorv5.Sb-BTX623-REFERENCE-JGI-5.1.pep.all	Zm00001eb148950_P002, Zm00001eb148950_P004, Zm00001eb148950_P003, Zm00001eb148950_P001	Sobic.003G345200.6.v5.1, Sobic.003G345200.1.v5.1, Sobic.003G345200.2.v5.1
OG0001918	Sorghum_bicolorv5.Sb-BTX623-REFERENCE-JGI-5.1.pep.all	Zm00001eb147480_P003, Zm00001eb147480_P004, Zm00001eb147480_P006, Zm00001eb147480_P002, Zm00001eb147480_P005	Sobic.003G361300.2.v5.1, Sobic.003G361300.1.v5.1
OG0001919	Sorghum_bicolorv5.Sb-BTX623-REFERENCE-JGI-5.1.pep.all	Zm00001eb146780_P002, Zm00001eb146780_P001, Zm00001eb366720_P002, Zm00001eb366720_P003, Zm00001eb366720_P001	Sobic.003G367300.1.v5.1, Sobic.003G367300.2.v5.1
OG0001920	Sorghum_bicolorv5.Sb-BTX623-REFERENCE-JGI-5.1.pep.all	Zm00001eb146720_P002, Zm00001eb146720_P005, Zm00001eb146720_P007, Zm00001eb146720_P001, Zm00001eb146720_P003	Sobic.003G368000.2.v5.1, Sobic.003G368000.1.v5.1
OG0001921	Sorghum_bicolorv5.Sb-BTX623-REFERENCE-JGI-5.1.pep.all	Zm00001eb366580_P006, Zm00001eb366580_P001, Zm00001eb366580_P002, Zm00001eb366580_P004, Zm00001eb366580_P005	Sobic.003G370700.2.v5.1, Sobic.003G370700.4.v5.1
OG0001922	Sorghum_bicolorv5.Sb-BTX623-REFERENCE-JGI-5.1.pep.all	Zm00001eb145920_P001, Zm00001eb145920_P004, Zm00001eb145920_P005, Zm00001eb145920_P003, Zm00001eb145920_P002	Sobic.009G087300.1.v5.1, Sobic.003G375200.1.v5.1
OG0001923	Sorghum_bicolorv5.Sb-BTX623-REFERENCE-JGI-5.1.pep.all	Zm00001eb366180_P005, Zm00001eb366180_P006, Zm00001eb366180_P001, Zm00001eb366180_P003, Zm00001eb366180_P002, Zm00001eb366180_P004	Sobic.003G377500.3.v5.1
OG0001924	Sorghum_bicolorv5.Sb-BTX623-REFERENCE-JGI-5.1.pep.all	Zm00001eb144350_P001, Zm00001eb144350_P004, Zm00001eb144350_P002, Zm00001eb144350_P003	Sobic.003G392700.3.v5.1, Sobic.003G392700.2.v5.1, Sobic.003G392700.1.v5.1
OG0001925	Sorghum_bicolorv5.Sb-BTX623-REFERENCE-JGI-5.1.pep.all	Zm00001eb144010_P001, Zm00001eb144010_P002	Sobic.003G395900.3.v5.1, Sobic.003G395900.1.v5.1, Sobic.003G395900.4.v5.1, Sobic.003G395900.5.v5.1, Sobic.003G395900.2.v5.1
OG0001926	Sorghum_bicolorv5.Sb-BTX623-REFERENCE-JGI-5.1.pep.all	Zm00001eb143950_P005, Zm00001eb143950_P003, Zm00001eb143950_P002, Zm00001eb143950_P001, Zm00001eb143950_P004	Sobic.003G396700.2.v5.1, Sobic.003G396700.1.v5.1
OG0001927	Sorghum_bicolorv5.Sb-BTX623-REFERENCE-JGI-5.1.pep.all	Zm00001eb364810_P005, Zm00001eb364810_P001, Zm00001eb364810_P003, Zm00001eb364810_P002, Zm00001eb364810_P004	Sobic.003G401100.2.v5.1, Sobic.003G401100.1.v5.1
OG0001928	Sorghum_bicolorv5.Sb-BTX623-REFERENCE-JGI-5.1.pep.all	Zm00001eb364750_P004, Zm00001eb364750_P001, Zm00001eb364750_P005, Zm00001eb364750_P002, Zm00001eb364750_P003	Sobic.003G401400.2.v5.1, Sobic.003G401400.1.v5.1
OG0001929	Sorghum_bicolorv5.Sb-BTX623-REFERENCE-JGI-5.1.pep.all	Zm00001eb143320_P002, Zm00001eb143320_P004, Zm00001eb143320_P001, Zm00001eb143320_P003	Sobic.003G403800.8.v5.1, Sobic.003G403800.7.v5.1, Sobic.003G403800.9.v5.1
OG0001930	Sorghum_bicolorv5.Sb-BTX623-REFERENCE-JGI-5.1.pep.all	Zm00001eb364070_P003, Zm00001eb364070_P001, Zm00001eb364070_P002, Zm00001eb142940_P001, Zm00001eb142940_P002	Sobic.003G408800.1.v5.1, Sobic.003G408800.2.v5.1
OG0001931	Sorghum_bicolorv5.Sb-BTX623-REFERENCE-JGI-5.1.pep.all	Zm00001eb142250_P001, Zm00001eb142250_P003, Zm00001eb142250_P006, Zm00001eb142250_P005, Zm00001eb142250_P004, Zm00001eb142250_P002	Sobic.003G415900.1.v5.1
OG0001932	Sorghum_bicolorv5.Sb-BTX623-REFERENCE-JGI-5.1.pep.all	Zm00001eb363260_P003, Zm00001eb363260_P001, Zm00001eb363260_P004, Zm00001eb363260_P002, Zm00001eb363260_P005	Sobic.003G420600.11.v5.1, Sobic.003G420600.1.v5.1
OG0001933	Sorghum_bicolorv5.Sb-BTX623-REFERENCE-JGI-5.1.pep.all	Zm00001eb141480_P001, Zm00001eb141480_P004, Zm00001eb141480_P003, Zm00001eb141480_P006, Zm00001eb141480_P005, Zm00001eb141480_P002	Sobic.003G422300.1.v5.1
OG0001934	Sorghum_bicolorv5.Sb-BTX623-REFERENCE-JGI-5.1.pep.all	Zm00001eb363050_P001, Zm00001eb363050_P005, Zm00001eb363050_P003, Zm00001eb363050_P004, Zm00001eb363050_P002	Sobic.003G426800.1.v5.1, Sobic.003G426800.2.v5.1
OG0001935	Sorghum_bicolorv5.Sb-BTX623-REFERENCE-JGI-5.1.pep.all	Zm00001eb140050_P006, Zm00001eb140050_P004, Zm00001eb140050_P005, Zm00001eb140050_P002, Zm00001eb140050_P001, Zm00001eb140050_P003	Sobic.003G440900.1.v5.1
OG0001936	Sorghum_bicolorv5.Sb-BTX623-REFERENCE-JGI-5.1.pep.all	Zm00001eb139750_P004, Zm00001eb139750_P002, Zm00001eb139750_P003	Sobic.003G444801.4.v5.1, Sobic.003G444801.2.v5.1, Sobic.003G444801.1.v5.1, Sobic.003G444801.3.v5.1
OG0001937	Sorghum_bicolorv5.Sb-BTX623-REFERENCE-JGI-5.1.pep.all	Zm00001eb362080_P002, Zm00001eb362080_P001	Sobic.003G446100.6.v5.1, Sobic.003G446100.1.v5.1, Sobic.003G446100.4.v5.1, Sobic.003G446100.5.v5.1, Sobic.003G446100.3.v5.1
OG0001938	Sorghum_bicolorv5.Sb-BTX623-REFERENCE-JGI-5.1.pep.all	Zm00001eb209860_P004, Zm00001eb209860_P002, Zm00001eb209860_P003, Zm00001eb209860_P001	Sobic.004G004100.2.v5.1, Sobic.004G004100.3.v5.1, Sobic.004G004100.4.v5.1
OG0001939	Sorghum_bicolorv5.Sb-BTX623-REFERENCE-JGI-5.1.pep.all	Zm00001eb229480_P001, Zm00001eb229480_P004, Zm00001eb229480_P002, Zm00001eb229480_P003	Sobic.004G004900.3.v5.1, Sobic.004G004900.1.v5.1, Sobic.004G004900.2.v5.1
OG0001940	Sorghum_bicolorv5.Sb-BTX623-REFERENCE-JGI-5.1.pep.all	Zm00001eb209780_P005, Zm00001eb209780_P004, Zm00001eb209780_P003, Zm00001eb209780_P002, Zm00001eb209780_P001	Sobic.004G006600.10.v5.1, Sobic.004G006600.7.v5.1
OG0001942	Sorghum_bicolorv5.Sb-BTX623-REFERENCE-JGI-5.1.pep.all	Zm00001eb230400_P001, Zm00001eb230320_P001, Zm00001eb230370_P001, Zm00001eb230460_P001	Sobic.004G019500.3.v5.1, Sobic.004G019500.4.v5.1, Sobic.004G019500.1.v5.1
OG0001943	Sorghum_bicolorv5.Sb-BTX623-REFERENCE-JGI-5.1.pep.all	Zm00001eb230600_P001, Zm00001eb230590_P001, Zm00001eb230660_P001, Zm00001eb230680_P001, Zm00001eb230630_P001	Sobic.004G022500.1.v5.1, Sobic.004G022300.1.v5.1
OG0001944	Sorghum_bicolorv5.Sb-BTX623-REFERENCE-JGI-5.1.pep.all	Zm00001eb208750_P003, Zm00001eb208750_P001, Zm00001eb208750_P006, Zm00001eb208750_P002, Zm00001eb208750_P005, Zm00001eb208750_P004	Sobic.004G025500.1.v5.1
OG0001946	Sorghum_bicolorv5.Sb-BTX623-REFERENCE-JGI-5.1.pep.all	Zm00001eb231310_P001, Zm00001eb231310_P002, Zm00001eb180710_P001, Zm00001eb234650_P001, Zm00001eb012500_P001, Zm00001eb191010_P001	Sobic.004G030700.2.v5.1
OG0001947	Sorghum_bicolorv5.Sb-BTX623-REFERENCE-JGI-5.1.pep.all	Zm00001eb209160_P001, Zm00001eb209160_P005, Zm00001eb209160_P004, Zm00001eb209160_P003, Zm00001eb209160_P002	Sobic.004G032800.3.v5.1, Sobic.004G032800.4.v5.1
OG0001948	Sorghum_bicolorv5.Sb-BTX623-REFERENCE-JGI-5.1.pep.all	Zm00001eb232170_P004, Zm00001eb232170_P001, Zm00001eb232170_P003, Zm00001eb232170_P005, Zm00001eb232170_P002	Sobic.004G039200.3.v5.1, Sobic.004G039200.1.v5.1
OG0001949	Sorghum_bicolorv5.Sb-BTX623-REFERENCE-JGI-5.1.pep.all	Zm00001eb232240_P005, Zm00001eb232240_P003, Zm00001eb232240_P001, Zm00001eb232240_P004, Zm00001eb232240_P002	Sobic.004G040000.2.v5.1, Sobic.004G040000.1.v5.1
OG0001950	Sorghum_bicolorv5.Sb-BTX623-REFERENCE-JGI-5.1.pep.all	Zm00001eb210000_P001, Zm00001eb210000_P003, Zm00001eb210000_P002, Zm00001eb207830_P001, Zm00001eb207830_P002, Zm00001eb207830_P003	Sobic.004G046400.1.v5.1
OG0001951	Sorghum_bicolorv5.Sb-BTX623-REFERENCE-JGI-5.1.pep.all	Zm00001eb232700_P002, Zm00001eb232700_P003, Zm00001eb232700_P001	Sobic.004G049600.3.v5.1, Sobic.004G049600.4.v5.1, Sobic.004G049600.2.v5.1, Sobic.004G049600.5.v5.1
OG0001952	Sorghum_bicolorv5.Sb-BTX623-REFERENCE-JGI-5.1.pep.all	Zm00001eb424850_P001	Sobic.006G119800.1.v5.1
OG0001952	Sorghum_bicolorv5.Sb-BTX623-REFERENCE-JGI-5.1.pep.all	Zm00001eb052280_P001, Zm00001eb424850_P002	Sobic.004G313000.1.v5.1, Sobic.004G058100.1.v5.1, Sobic.009G015133.1.v5.1
OG0001953	Sorghum_bicolorv5.Sb-BTX623-REFERENCE-JGI-5.1.pep.all	Zm00001eb233420_P004, Zm00001eb233420_P005, Zm00001eb233420_P003, Zm00001eb233420_P001, Zm00001eb233420_P002	Sobic.004G059900.2.v5.1, Sobic.004G059900.1.v5.1
OG0001954	Sorghum_bicolorv5.Sb-BTX623-REFERENCE-JGI-5.1.pep.all	Zm00001eb233650_P002, Zm00001eb233650_P004, Zm00001eb233650_P001, Zm00001eb233650_P003	Sobic.004G061900.3.v5.1, Sobic.004G061900.2.v5.1, Sobic.004G061900.4.v5.1
OG0001955	Sorghum_bicolorv5.Sb-BTX623-REFERENCE-JGI-5.1.pep.all	Zm00001eb233800_P001, Zm00001eb233800_P004, Zm00001eb233800_P002, Zm00001eb233800_P003, Zm00001eb233800_P005	Sobic.004G063300.2.v5.1, Sobic.004G063300.1.v5.1
OG0001956	Sorghum_bicolorv5.Sb-BTX623-REFERENCE-JGI-5.1.pep.all	Zm00001eb217530_P001, Zm00001eb220170_P001, Zm00001eb231660_P001, Zm00001eb220160_P001, Zm00001eb206670_P001	Sobic.004G064900.1.v5.1, Sobic.010G211600.1.v5.1
OG0001957	Sorghum_bicolorv5.Sb-BTX623-REFERENCE-JGI-5.1.pep.all	Zm00001eb206100_P003, Zm00001eb206100_P005, Zm00001eb206100_P002, Zm00001eb206100_P001, Zm00001eb206100_P006, Zm00001eb206100_P004	Sobic.004G078000.1.v5.1
OG0001958	Sorghum_bicolorv5.Sb-BTX623-REFERENCE-JGI-5.1.pep.all	Zm00001eb206010_P001, Zm00001eb206010_P002	Sobic.004G079000.1.v5.1, Sobic.004G079000.3.v5.1, Sobic.004G079000.6.v5.1, Sobic.004G079000.4.v5.1, Sobic.004G079000.5.v5.1
OG0001959	Sorghum_bicolorv5.Sb-BTX623-REFERENCE-JGI-5.1.pep.all	Zm00001eb236180_P002, Zm00001eb236180_P001, Zm00001eb236200_P001, Zm00001eb236220_P001, Zm00001eb236250_P001, Zm00001eb236250_P002	Sobic.004G080000.2.v5.1
OG0001960	Sorghum_bicolorv5.Sb-BTX623-REFERENCE-JGI-5.1.pep.all	Zm00001eb205490_P002, Zm00001eb205490_P005, Zm00001eb205490_P004, Zm00001eb240430_P001, Zm00001eb240430_P003, Zm00001eb240430_P002	Sobic.004G087600.1.v5.1
OG0001961	Sorghum_bicolorv5.Sb-BTX623-REFERENCE-JGI-5.1.pep.all	Zm00001eb240330_P001	Sobic.004G089400.1.v5.1, Sobic.004G089400.4.v5.1, Sobic.004G089400.7.v5.1, Sobic.004G089400.5.v5.1, Sobic.004G089400.6.v5.1, Sobic.004G089400.2.v5.1
OG0001963	Sorghum_bicolorv5.Sb-BTX623-REFERENCE-JGI-5.1.pep.all	Zm00001eb204300_P001, Zm00001eb204300_P002, Zm00001eb204300_P003	Sobic.004G112100.3.v5.1, Sobic.004G112100.2.v5.1, Sobic.004G112100.1.v5.1, Sobic.004G112100.4.v5.1
OG0001964	Sorghum_bicolorv5.Sb-BTX623-REFERENCE-JGI-5.1.pep.all	Zm00001eb435760_P001, Zm00001eb435280_P001, Zm00001eb434940_P001, Zm00001eb436840_P001	Sobic.004G115100.2.v5.1, Sobic.K031101.1.v5.1, Sobic.004G303500.2.v5.1
OG0001966	Sorghum_bicolorv5.Sb-BTX623-REFERENCE-JGI-5.1.pep.all	Zm00001eb409850_P002, Zm00001eb409850_P004, Zm00001eb409850_P003, Zm00001eb409850_P005, Zm00001eb409850_P001	Sobic.004G120100.5.v5.1, Sobic.004G120100.1.v5.1
OG0001967	Sorghum_bicolorv5.Sb-BTX623-REFERENCE-JGI-5.1.pep.all	Zm00001eb424010_P002	Sobic.006G105100.1.v5.1, Sobic.006G105000.1.v5.1, Sobic.006G105000.2.v5.1
OG0001967	Sorghum_bicolorv5.Sb-BTX623-REFERENCE-JGI-5.1.pep.all	Zm00001eb424010_P003, Zm00001eb424010_P001	Sobic.004G121000.1.v5.1
OG0001968	Sorghum_bicolorv5.Sb-BTX623-REFERENCE-JGI-5.1.pep.all	Zm00001eb356760_P005, Zm00001eb356760_P002, Zm00001eb356760_P001, Zm00001eb356760_P003, Zm00001eb356760_P004, Zm00001eb356760_P006	Sobic.004G123300.1.v5.1
OG0001969	Sorghum_bicolorv5.Sb-BTX623-REFERENCE-JGI-5.1.pep.all	Zm00001eb237430_P004, Zm00001eb237430_P003, Zm00001eb237430_P002, Zm00001eb237430_P001	Sobic.004G124100.8.v5.1, Sobic.004G124100.9.v5.1, Sobic.004G124100.5.v5.1
OG0001970	Sorghum_bicolorv5.Sb-BTX623-REFERENCE-JGI-5.1.pep.all	Zm00001eb203690_P003, Zm00001eb203690_P002, Zm00001eb203690_P001	Sobic.004G124500.4.v5.1, Sobic.004G124500.5.v5.1, Sobic.004G124500.3.v5.1, Sobic.004G124500.1.v5.1
OG0001971	Sorghum_bicolorv5.Sb-BTX623-REFERENCE-JGI-5.1.pep.all	Zm00001eb237270_P003, Zm00001eb237270_P001, Zm00001eb237270_P002, Zm00001eb237270_P004, Zm00001eb237270_P007, Zm00001eb237270_P006	Sobic.004G125800.1.v5.1
OG0001972	Sorghum_bicolorv5.Sb-BTX623-REFERENCE-JGI-5.1.pep.all	Zm00001eb027590_P005, Zm00001eb027590_P003, Zm00001eb027590_P002, Zm00001eb027590_P001, Zm00001eb027590_P006, Zm00001eb027590_P004	Sobic.004G127700.1.v5.1
OG0001973	Sorghum_bicolorv5.Sb-BTX623-REFERENCE-JGI-5.1.pep.all	Zm00001eb236910_P002, Zm00001eb236910_P003, Zm00001eb236910_P001, Zm00001eb236910_P004, Zm00001eb236910_P005	Sobic.004G129300.7.v5.1, Sobic.004G129300.6.v5.1
OG0001974	Sorghum_bicolorv5.Sb-BTX623-REFERENCE-JGI-5.1.pep.all	Zm00001eb203350_P005, Zm00001eb203350_P001, Zm00001eb203350_P003, Zm00001eb203350_P004, Zm00001eb203350_P006, Zm00001eb203350_P002	Sobic.004G129600.1.v5.1
OG0001975	Sorghum_bicolorv5.Sb-BTX623-REFERENCE-JGI-5.1.pep.all	Zm00001eb237040_P002, Zm00001eb237040_P001	Sobic.004G131300.2.v5.1, Sobic.004G131300.1.v5.1, Sobic.004G131300.6.v5.1, Sobic.004G131300.5.v5.1, Sobic.004G131300.4.v5.1
OG0001976	Sorghum_bicolorv5.Sb-BTX623-REFERENCE-JGI-5.1.pep.all	Zm00001eb237170_P003, Zm00001eb237170_P001, Zm00001eb237170_P002	Sobic.004G132950.4.v5.1, Sobic.004G132950.3.v5.1, Sobic.004G132950.2.v5.1, Sobic.004G132950.1.v5.1
OG0001977	Sorghum_bicolorv5.Sb-BTX623-REFERENCE-JGI-5.1.pep.all	Zm00001eb236820_P003, Zm00001eb236820_P007, Zm00001eb236820_P001	Sobic.004G133600.1.v5.1, Sobic.004G133600.3.v5.1, Sobic.004G136600.1.v5.1, Sobic.004G133500.1.v5.1
OG0001978	Sorghum_bicolorv5.Sb-BTX623-REFERENCE-JGI-5.1.pep.all	Zm00001eb241190_P006, Zm00001eb083020_P001, Zm00001eb179230_P003, Zm00001eb179230_P002, Zm00001eb179230_P004, Zm00001eb179230_P001	Sobic.004G147500.12.v5.1
OG0001979	Sorghum_bicolorv5.Sb-BTX623-REFERENCE-JGI-5.1.pep.all	Zm00001eb278400_P001, Zm00001eb278400_P002, Zm00001eb374210_P003, Zm00001eb374210_P002, Zm00001eb374210_P001	Sobic.004G153900.5.v5.1, Sobic.004G153900.4.v5.1
OG0001980	Sorghum_bicolorv5.Sb-BTX623-REFERENCE-JGI-5.1.pep.all	Zm00001eb180830_P002, Zm00001eb180830_P001, Zm00001eb180830_P004, Zm00001eb180830_P005, Zm00001eb180830_P006, Zm00001eb180830_P003	Sobic.004G157100.1.v5.1
OG0001981	Sorghum_bicolorv5.Sb-BTX623-REFERENCE-JGI-5.1.pep.all	Zm00001eb181550_P004, Zm00001eb181550_P003, Zm00001eb181550_P002, Zm00001eb181550_P005, Zm00001eb181550_P001	Sobic.004G168800.1.v5.1, Sobic.004G168800.2.v5.1
OG0001982	Sorghum_bicolorv5.Sb-BTX623-REFERENCE-JGI-5.1.pep.all	Zm00001eb243500_P003, Zm00001eb243500_P001, Zm00001eb243500_P002, Zm00001eb243500_P004	Sobic.004G174100.2.v5.1, Sobic.004G174100.1.v5.1, Sobic.004G174100.3.v5.1
OG0001983	Sorghum_bicolorv5.Sb-BTX623-REFERENCE-JGI-5.1.pep.all	Zm00001eb243650_P004, Zm00001eb243650_P003, Zm00001eb243650_P002, Zm00001eb243650_P001, Zm00001eb243650_P005	Sobic.004G176900.4.v5.1, Sobic.004G176900.5.v5.1
OG0001984	Sorghum_bicolorv5.Sb-BTX623-REFERENCE-JGI-5.1.pep.all	Zm00001eb243970_P002, Zm00001eb243970_P005, Zm00001eb243970_P004, Zm00001eb243970_P001, Zm00001eb243970_P003	Sobic.004G181000.2.v5.1, Sobic.004G181000.1.v5.1
OG0001985	Sorghum_bicolorv5.Sb-BTX623-REFERENCE-JGI-5.1.pep.all	Zm00001eb182490_P002, Zm00001eb182490_P003, Zm00001eb182490_P001, Zm00001eb244180_P004, Zm00001eb244180_P003, Zm00001eb244180_P002	Sobic.004G182900.1.v5.1
OG0001986	Sorghum_bicolorv5.Sb-BTX623-REFERENCE-JGI-5.1.pep.all	Zm00001eb244720_P004, Zm00001eb244720_P003, Zm00001eb244720_P001, Zm00001eb244720_P002	Sobic.004G188300.4.v5.1, Sobic.004G188300.3.v5.1, Sobic.004G188300.2.v5.1
OG0001987	Sorghum_bicolorv5.Sb-BTX623-REFERENCE-JGI-5.1.pep.all	Zm00001eb182980_P004, Zm00001eb182980_P003, Zm00001eb182980_P002, Zm00001eb182980_P001	Sobic.004G190100.1.v5.1, Sobic.004G190100.2.v5.1, Sobic.004G190100.3.v5.1
OG0001988	Sorghum_bicolorv5.Sb-BTX623-REFERENCE-JGI-5.1.pep.all	Zm00001eb183250_P001, Zm00001eb183250_P003, Zm00001eb183250_P002, Zm00001eb245180_P001, Zm00001eb245180_P002	Sobic.004G192400.2.v5.1, Sobic.004G192400.3.v5.1
OG0001989	Sorghum_bicolorv5.Sb-BTX623-REFERENCE-JGI-5.1.pep.all	Zm00001eb183460_P002, Zm00001eb183460_P004, Zm00001eb183460_P003, Zm00001eb183460_P001	Sobic.004G198600.2.v5.1, Sobic.004G198600.3.v5.1, Sobic.004G198600.1.v5.1
OG0001990	Sorghum_bicolorv5.Sb-BTX623-REFERENCE-JGI-5.1.pep.all	Zm00001eb183740_P001, Zm00001eb183740_P002, Zm00001eb246060_P004, Zm00001eb246060_P001, Zm00001eb246060_P002, Zm00001eb246060_P003	Sobic.004G201900.1.v5.1
OG0001992	Sorghum_bicolorv5.Sb-BTX623-REFERENCE-JGI-5.1.pep.all	Zm00001eb246350_P001, Zm00001eb246350_P002	Sobic.004G204900.5.v5.1, Sobic.004G204900.1.v5.1, Sobic.004G204900.4.v5.1, Sobic.004G204900.2.v5.1, Sobic.004G204900.6.v5.1
OG0001993	Sorghum_bicolorv5.Sb-BTX623-REFERENCE-JGI-5.1.pep.all	Zm00001eb246560_P006, Zm00001eb246560_P005, Zm00001eb246560_P001, Zm00001eb246560_P003	Sobic.004G207900.3.v5.1, Sobic.004G207900.1.v5.1, Sobic.004G207900.4.v5.1
OG0001994	Sorghum_bicolorv5.Sb-BTX623-REFERENCE-JGI-5.1.pep.all	Zm00001eb246750_P003, Zm00001eb246750_P004, Zm00001eb246750_P006, Zm00001eb246750_P002, Zm00001eb246750_P001, Zm00001eb246750_P005	Sobic.004G210500.1.v5.1
OG0001996	Sorghum_bicolorv5.Sb-BTX623-REFERENCE-JGI-5.1.pep.all	Zm00001eb185230_P001	Sobic.004G220200.5.v5.1, Sobic.004G220200.4.v5.1, Sobic.004G220200.2.v5.1, Sobic.004G220200.7.v5.1, Sobic.004G220200.1.v5.1, Sobic.004G220200.6.v5.1
OG0001997	Sorghum_bicolorv5.Sb-BTX623-REFERENCE-JGI-5.1.pep.all	Zm00001eb248340_P001, Zm00001eb185650_P003, Zm00001eb185650_P001, Zm00001eb185650_P004, Zm00001eb185650_P002	Sobic.004G226900.3.v5.1, Sobic.004G339400.1.v5.1
OG0001998	Sorghum_bicolorv5.Sb-BTX623-REFERENCE-JGI-5.1.pep.all	Zm00001eb253840_P004, Zm00001eb253840_P002, Zm00001eb253840_P003, Zm00001eb253840_P001, Zm00001eb336570_P001, Zm00001eb241830_P001	Sobic.004G246700.1.v5.1
OG0001999	Sorghum_bicolorv5.Sb-BTX623-REFERENCE-JGI-5.1.pep.all	Zm00001eb253510_P005, Zm00001eb253510_P003, Zm00001eb253510_P004, Zm00001eb253510_P001, Zm00001eb253510_P002	Sobic.004G250600.2.v5.1, Sobic.004G250600.1.v5.1
OG0002000	Sorghum_bicolorv5.Sb-BTX623-REFERENCE-JGI-5.1.pep.all	Zm00001eb253390_P004, Zm00001eb253390_P002, Zm00001eb253390_P003, Zm00001eb253390_P001	Sobic.004G252200.4.v5.1, Sobic.004G252200.3.v5.1, Sobic.004G252200.2.v5.1
OG0002001	Sorghum_bicolorv5.Sb-BTX623-REFERENCE-JGI-5.1.pep.all	Zm00001eb189090_P001, Zm00001eb189090_P002, Zm00001eb189090_P003	Sobic.004G256300.7.v5.1, Sobic.004G256300.6.v5.1, Sobic.004G256300.2.v5.1, Sobic.004G256300.3.v5.1
OG0002002	Sorghum_bicolorv5.Sb-BTX623-REFERENCE-JGI-5.1.pep.all	Zm00001eb252010_P003, Zm00001eb252010_P002, Zm00001eb252010_P004, Zm00001eb252010_P006, Zm00001eb252010_P001, Zm00001eb252010_P005	Sobic.004G268200.1.v5.1
OG0002003	Sorghum_bicolorv5.Sb-BTX623-REFERENCE-JGI-5.1.pep.all	Zm00001eb188160_P003, Zm00001eb188160_P001, Zm00001eb188160_P002	Sobic.004G271000.1.v5.1, Sobic.004G271000.2.v5.1, Sobic.004G271000.3.v5.1, Sobic.004G271000.4.v5.1
OG0002004	Sorghum_bicolorv5.Sb-BTX623-REFERENCE-JGI-5.1.pep.all	Zm00001eb044600_P003, Zm00001eb044600_P006, Zm00001eb044600_P004, Zm00001eb044600_P005, Zm00001eb044600_P002, Zm00001eb044600_P001	Sobic.004G271900.2.v5.1
OG0002005	Sorghum_bicolorv5.Sb-BTX623-REFERENCE-JGI-5.1.pep.all	Zm00001eb250710_P001, Zm00001eb187330_P004, Zm00001eb187330_P001, Zm00001eb187330_P005, Zm00001eb187330_P002, Zm00001eb187330_P003	Sobic.004G281000.1.v5.1
OG0002006	Sorghum_bicolorv5.Sb-BTX623-REFERENCE-JGI-5.1.pep.all	Zm00001eb250100_P002, Zm00001eb250100_P004, Zm00001eb250100_P003, Zm00001eb250100_P001	Sobic.004G287100.1.v5.1, Sobic.004G287100.3.v5.1, Sobic.004G287100.2.v5.1
OG0002007	Sorghum_bicolorv5.Sb-BTX623-REFERENCE-JGI-5.1.pep.all	Zm00001eb248990_P004, Zm00001eb248990_P001, Zm00001eb248990_P002, Zm00001eb248990_P003, Zm00001eb248990_P005	Sobic.004G299700.3.v5.1, Sobic.004G299700.1.v5.1
OG0002008	Sorghum_bicolorv5.Sb-BTX623-REFERENCE-JGI-5.1.pep.all	Zm00001eb186220_P004, Zm00001eb186220_P001, Zm00001eb186220_P005, Zm00001eb186220_P006, Zm00001eb186220_P003, Zm00001eb186220_P002	Sobic.004G300100.1.v5.1
OG0002010	Sorghum_bicolorv5.Sb-BTX623-REFERENCE-JGI-5.1.pep.all	Zm00001eb193720_P002, Zm00001eb193720_P001, Zm00001eb255760_P002, Zm00001eb255760_P004, Zm00001eb255760_P001, Zm00001eb255760_P003	Sobic.004G307800.1.v5.1
OG0002011	Sorghum_bicolorv5.Sb-BTX623-REFERENCE-JGI-5.1.pep.all	Zm00001eb255990_P001	Sobic.004G309900.8.v5.1, Sobic.004G309900.4.v5.1, Sobic.004G309900.6.v5.1, Sobic.004G309900.5.v5.1, Sobic.004G309900.3.v5.1, Sobic.004G309900.7.v5.1
OG0002012	Sorghum_bicolorv5.Sb-BTX623-REFERENCE-JGI-5.1.pep.all	Zm00001eb256290_P002, Zm00001eb256290_P001, Zm00001eb256290_P003, Zm00001eb190050_P001, Zm00001eb064430_P001, Zm00001eb390570_P001	Sobic.004G312700.1.v5.1
OG0002013	Sorghum_bicolorv5.Sb-BTX623-REFERENCE-JGI-5.1.pep.all	Zm00001eb256430_P004, Zm00001eb256430_P002, Zm00001eb256430_P001, Zm00001eb256430_P003	Sobic.004G314000.3.v5.1, Sobic.004G314000.1.v5.1, Sobic.004G314000.2.v5.1
OG0002014	Sorghum_bicolorv5.Sb-BTX623-REFERENCE-JGI-5.1.pep.all	Zm00001eb256740_P002, Zm00001eb256740_P001, Zm00001eb256740_P004, Zm00001eb256740_P005, Zm00001eb256740_P003	Sobic.004G317200.1.v5.1, Sobic.004G317200.2.v5.1
OG0002015	Sorghum_bicolorv5.Sb-BTX623-REFERENCE-JGI-5.1.pep.all	Zm00001eb257360_P002, Zm00001eb257360_P003, Zm00001eb257360_P005, Zm00001eb257360_P001	Sobic.004G323700.4.v5.1, Sobic.004G323700.5.v5.1, Sobic.004G323700.2.v5.1
OG0002016	Sorghum_bicolorv5.Sb-BTX623-REFERENCE-JGI-5.1.pep.all	Zm00001eb192530_P004, Zm00001eb192530_P003, Zm00001eb192530_P005, Zm00001eb192530_P002, Zm00001eb192530_P001	Sobic.004G328100.2.v5.1, Sobic.004G328100.1.v5.1
OG0002017	Sorghum_bicolorv5.Sb-BTX623-REFERENCE-JGI-5.1.pep.all	Zm00001eb192480_P002, Zm00001eb192480_P001, Zm00001eb350020_P001, Zm00001eb411790_P001, Zm00001eb312200_P001, Zm00001eb063320_P001	Sobic.004G328800.1.v5.1
OG0002018	Sorghum_bicolorv5.Sb-BTX623-REFERENCE-JGI-5.1.pep.all	Zm00001eb257860_P002, Zm00001eb257860_P003, Zm00001eb257860_P001, Zm00001eb257860_P004	Sobic.004G330900.3.v5.1, Sobic.004G330900.2.v5.1, Sobic.004G330900.1.v5.1
OG0002019	Sorghum_bicolorv5.Sb-BTX623-REFERENCE-JGI-5.1.pep.all	Zm00001eb257960_P004, Zm00001eb257960_P005, Zm00001eb257960_P001, Zm00001eb257960_P003, Zm00001eb257960_P002	Sobic.004G332300.2.v5.1, Sobic.004G332300.1.v5.1
OG0002020	Sorghum_bicolorv5.Sb-BTX623-REFERENCE-JGI-5.1.pep.all	Zm00001eb258240_P003, Zm00001eb258240_P004, Zm00001eb258240_P005, Zm00001eb258240_P001, Zm00001eb258240_P002	Sobic.004G336700.2.v5.1, Sobic.004G336700.1.v5.1
OG0002021	Sorghum_bicolorv5.Sb-BTX623-REFERENCE-JGI-5.1.pep.all	Zm00001eb351550_P001, Zm00001eb191890_P002, Zm00001eb191890_P001, Zm00001eb191890_P003, Zm00001eb191890_P005, Zm00001eb191890_P004	Sobic.004G338100.1.v5.1
OG0002022	Sorghum_bicolorv5.Sb-BTX623-REFERENCE-JGI-5.1.pep.all	Zm00001eb191350_P001, Zm00001eb191350_P005, Zm00001eb191350_P003, Zm00001eb191350_P002, Zm00001eb191350_P006, Zm00001eb191350_P004	Sobic.004G345900.1.v5.1
OG0002023	Sorghum_bicolorv5.Sb-BTX623-REFERENCE-JGI-5.1.pep.all	Zm00001eb259060_P005, Zm00001eb259060_P004, Zm00001eb259060_P003, Zm00001eb259060_P002, Zm00001eb259060_P001	Sobic.004G347500.4.v5.1, Sobic.004G347500.2.v5.1
OG0002024	Sorghum_bicolorv5.Sb-BTX623-REFERENCE-JGI-5.1.pep.all	Zm00001eb190880_P003, Zm00001eb190880_P004, Zm00001eb190880_P002, Zm00001eb190880_P005, Zm00001eb190880_P001	Sobic.004G351600.6.v5.1, Sobic.004G351600.1.v5.1
OG0002025	Sorghum_bicolorv5.Sb-BTX623-REFERENCE-JGI-5.1.pep.all	Zm00001eb267750_P001, Zm00001eb267750_P005	Sobic.008G000100.1.v5.1, Sobic.005G000100.1.v5.1, Sobic.005G000200.2.v5.1, Sobic.008G000201.1.v5.1, Sobic.005G000200.1.v5.1
OG0002026	Sorghum_bicolorv5.Sb-BTX623-REFERENCE-JGI-5.1.pep.all	Zm00001eb163100_P001, Zm00001eb163100_P002	Sobic.005G000300.1.v5.1, Sobic.005G000300.4.v5.1, Sobic.005G000300.2.v5.1, Sobic.005G000300.3.v5.1, Sobic.008G000600.2.v5.1
OG0002027	Sorghum_bicolorv5.Sb-BTX623-REFERENCE-JGI-5.1.pep.all	Zm00001eb194930_P004, Zm00001eb194930_P003, Zm00001eb194930_P002, Zm00001eb194930_P001	Sobic.005G001100.1.v5.1, Sobic.005G001100.2.v5.1, Sobic.005G001100.3.v5.1
OG0002028	Sorghum_bicolorv5.Sb-BTX623-REFERENCE-JGI-5.1.pep.all	Zm00001eb229070_P001, Zm00001eb229100_P003, Zm00001eb229070_P002, Zm00001eb229100_P002, Zm00001eb229100_P001	Sobic.005G002000.1.v5.1, Sobic.008G002000.1.v5.1
OG0002029	Sorghum_bicolorv5.Sb-BTX623-REFERENCE-JGI-5.1.pep.all	Zm00001eb163240_P002, Zm00001eb163240_P003, Zm00001eb163240_P001, Zm00001eb036060_P001, Zm00001eb349980_P001, Zm00001eb103520_P001	Sobic.005G003200.1.v5.1
OG0002030	Sorghum_bicolorv5.Sb-BTX623-REFERENCE-JGI-5.1.pep.all	Zm00001eb195030_P003, Zm00001eb195030_P002, Zm00001eb195030_P001	Sobic.008G005100.3.v5.1, Sobic.005G004800.1.v5.1, Sobic.008G005200.1.v5.1, Sobic.005G004900.1.v5.1
OG0002031	Sorghum_bicolorv5.Sb-BTX623-REFERENCE-JGI-5.1.pep.all	Zm00001eb262820_P001, Zm00001eb241050_P001, Zm00001eb137090_P001, Zm00001eb094180_P002, Zm00001eb094180_P001	Sobic.005G005200.1.v5.1, Sobic.008G005900.1.v5.1
OG0002032	Sorghum_bicolorv5.Sb-BTX623-REFERENCE-JGI-5.1.pep.all	Zm00001eb195710_P001, Zm00001eb195710_P002, Zm00001eb195710_P003	Sobic.005G018300.1.v5.1, Sobic.005G018300.2.v5.1, Sobic.005G018300.3.v5.1, Sobic.005G085901.1.v5.1
OG0002033	Sorghum_bicolorv5.Sb-BTX623-REFERENCE-JGI-5.1.pep.all	Zm00001eb093380_P001, Zm00001eb093380_P002, Zm00001eb134920_P001, Zm00001eb093380_P004, Zm00001eb093380_P003	Sobic.005G025800.1.v5.1, Sobic.005G025800.2.v5.1
OG0002034	Sorghum_bicolorv5.Sb-BTX623-REFERENCE-JGI-5.1.pep.all	Zm00001eb116750_P002, Zm00001eb116750_P001, Zm00001eb116750_P003	Sobic.008G115200.1.v5.1, Sobic.005G034200.5.v5.1, Sobic.005G034200.6.v5.1, Sobic.005G034200.3.v5.1
OG0002035	Sorghum_bicolorv5.Sb-BTX623-REFERENCE-JGI-5.1.pep.all	Zm00001eb092100_P003, Zm00001eb092100_P002, Zm00001eb092100_P001	Sobic.005G045700.5.v5.1, Sobic.005G045700.7.v5.1, Sobic.005G045700.6.v5.1, Sobic.005G045700.2.v5.1
OG0002036	Sorghum_bicolorv5.Sb-BTX623-REFERENCE-JGI-5.1.pep.all	Zm00001eb202420_P004, Zm00001eb202420_P005, Zm00001eb202420_P003, Zm00001eb202420_P001, Zm00001eb202420_P002	Sobic.005G047300.2.v5.1, Sobic.005G047300.1.v5.1
OG0002037	Sorghum_bicolorv5.Sb-BTX623-REFERENCE-JGI-5.1.pep.all	Zm00001eb200910_P002, Zm00001eb200910_P004, Zm00001eb200910_P003, Zm00001eb200910_P005, Zm00001eb200910_P001	Sobic.005G056400.1.v5.1, Sobic.005G056400.2.v5.1
OG0002038	Sorghum_bicolorv5.Sb-BTX623-REFERENCE-JGI-5.1.pep.all	Zm00001eb091620_P002, Zm00001eb091620_P001, Zm00001eb091620_P004, Zm00001eb091620_P003, Zm00001eb200990_P002, Zm00001eb200990_P001	Sobic.005G059100.1.v5.1
OG0002039	Sorghum_bicolorv5.Sb-BTX623-REFERENCE-JGI-5.1.pep.all	Zm00001eb091540_P004, Zm00001eb091540_P001, Zm00001eb091540_P002, Zm00001eb091540_P005	Sobic.005G059600.3.v5.1
OG0002039	Sorghum_bicolorv5.Sb-BTX623-REFERENCE-JGI-5.1.pep.all	Zm00001eb091540_P003	Sobic.005G059600.1.v5.1
OG0002040	Sorghum_bicolorv5.Sb-BTX623-REFERENCE-JGI-5.1.pep.all	Zm00001eb201450_P004, Zm00001eb201450_P003, Zm00001eb201450_P001, Zm00001eb201450_P002	Sobic.005G061500.1.v5.1, Sobic.005G061500.5.v5.1, Sobic.005G061500.6.v5.1
OG0002041	Sorghum_bicolorv5.Sb-BTX623-REFERENCE-JGI-5.1.pep.all	Zm00001eb365380_P001, Zm00001eb371690_P001, Zm00001eb392780_P001, Zm00001eb392790_P001, Zm00001eb423290_P001, Zm00001eb314740_P001	Sobic.005G067966.1.v5.1
OG0002042	Sorghum_bicolorv5.Sb-BTX623-REFERENCE-JGI-5.1.pep.all	Zm00001eb202040_P002, Zm00001eb202040_P001, Zm00001eb202040_P004, Zm00001eb202040_P003	Sobic.005G072200.3.v5.1, Sobic.005G072200.2.v5.1, Sobic.005G072200.1.v5.1
OG0002045	Sorghum_bicolorv5.Sb-BTX623-REFERENCE-JGI-5.1.pep.all	Zm00001eb201350_P003, Zm00001eb201350_P004, Zm00001eb201350_P002, Zm00001eb201350_P001, Zm00001eb116150_P001, Zm00001eb116050_P001	Sobic.005G083800.1.v5.1
OG0002046	Sorghum_bicolorv5.Sb-BTX623-REFERENCE-JGI-5.1.pep.all	Zm00001eb200770_P004, Zm00001eb200770_P005, Zm00001eb200770_P003, Zm00001eb200770_P001, Zm00001eb200770_P002	Sobic.005G096400.2.v5.1, Sobic.005G096400.1.v5.1
OG0002047	Sorghum_bicolorv5.Sb-BTX623-REFERENCE-JGI-5.1.pep.all	Zm00001eb168450_P001	Sobic.005G101200.6.v5.1, Sobic.005G101200.1.v5.1, Sobic.005G101200.5.v5.1, Sobic.005G101200.4.v5.1, Sobic.005G101200.7.v5.1, Sobic.005G101200.3.v5.1
OG0002048	Sorghum_bicolorv5.Sb-BTX623-REFERENCE-JGI-5.1.pep.all	Zm00001eb169790_P006, Zm00001eb169790_P003, Zm00001eb169790_P002, Zm00001eb169790_P005, Zm00001eb169790_P004, Zm00001eb169790_P001	Sobic.005G114500.3.v5.1
OG0002049	Sorghum_bicolorv5.Sb-BTX623-REFERENCE-JGI-5.1.pep.all	Zm00001eb169580_P003, Zm00001eb169580_P002, Zm00001eb169580_P007, Zm00001eb169580_P006, Zm00001eb169580_P004, Zm00001eb169580_P001	Sobic.005G115500.2.v5.1
OG0002051	Sorghum_bicolorv5.Sb-BTX623-REFERENCE-JGI-5.1.pep.all	Zm00001eb338460_P001, Zm00001eb113210_P001	Sobic.005G131400.1.v5.1
OG0002051	Sorghum_bicolorv5.Sb-BTX623-REFERENCE-JGI-5.1.pep.all	Zm00001eb170470_P002, Zm00001eb170470_P001, Zm00001eb170470_P003	Sobic.005G131700.1.v5.1
OG0002052	Sorghum_bicolorv5.Sb-BTX623-REFERENCE-JGI-5.1.pep.all	Zm00001eb198010_P005, Zm00001eb198010_P004, Zm00001eb198010_P002, Zm00001eb198010_P003, Zm00001eb198010_P001	Sobic.005G138000.1.v5.1, Sobic.005G138000.3.v5.1
OG0002053	Sorghum_bicolorv5.Sb-BTX623-REFERENCE-JGI-5.1.pep.all	Zm00001eb197940_P005, Zm00001eb197940_P004, Zm00001eb197940_P002, Zm00001eb197940_P001, Zm00001eb197940_P010, Zm00001eb197940_P008	Sobic.005G139300.2.v5.1
OG0002054	Sorghum_bicolorv5.Sb-BTX623-REFERENCE-JGI-5.1.pep.all	Zm00001eb200150_P001, Zm00001eb200150_P002, Zm00001eb200150_P004, Zm00001eb200150_P003	Sobic.005G160400.5.v5.1, Sobic.005G160400.4.v5.1, Sobic.005G160400.2.v5.1
OG0002055	Sorghum_bicolorv5.Sb-BTX623-REFERENCE-JGI-5.1.pep.all	Zm00001eb167690_P004, Zm00001eb167690_P002, Zm00001eb167690_P003, Zm00001eb167690_P005, Zm00001eb167690_P001, Zm00001eb167700_P001	Sobic.005G169300.1.v5.1
OG0002057	Sorghum_bicolorv5.Sb-BTX623-REFERENCE-JGI-5.1.pep.all	Zm00001eb422360_P001	Sobic.006G077800.1.v5.1, Sobic.005G176875.1.v5.1, Sobic.005G176950.1.v5.1, Sobic.005G177200.1.v5.1, Sobic.005G176800.1.v5.1, Sobic.005G176800.2.v5.1
OG0002058	Sorghum_bicolorv5.Sb-BTX623-REFERENCE-JGI-5.1.pep.all	Zm00001eb167240_P001, Zm00001eb167240_P003, Zm00001eb167240_P005, Zm00001eb167240_P002, Zm00001eb167240_P004	Sobic.005G180900.2.v5.1, Sobic.005G180900.1.v5.1
OG0002059	Sorghum_bicolorv5.Sb-BTX623-REFERENCE-JGI-5.1.pep.all	Zm00001eb166550_P006, Zm00001eb166550_P005, Zm00001eb166550_P003, Zm00001eb166550_P004, Zm00001eb166550_P002, Zm00001eb166550_P001	Sobic.005G194000.2.v5.1
OG0002060	Sorghum_bicolorv5.Sb-BTX623-REFERENCE-JGI-5.1.pep.all	Zm00001eb282850_P001, Zm00001eb282870_P002, Zm00001eb282870_P001	Sobic.005G195100.4.v5.1, Sobic.005G195100.3.v5.1, Sobic.005G195200.1.v5.1, Sobic.005G195200.3.v5.1
OG0002061	Sorghum_bicolorv5.Sb-BTX623-REFERENCE-JGI-5.1.pep.all	Zm00001eb166260_P005, Zm00001eb166260_P001, Zm00001eb115220_P001, Zm00001eb115220_P003, Zm00001eb115220_P004, Zm00001eb115220_P002	Sobic.005G195800.1.v5.1
OG0002063	Sorghum_bicolorv5.Sb-BTX623-REFERENCE-JGI-5.1.pep.all	Zm00001eb164650_P001, Zm00001eb164650_P003, Zm00001eb164650_P002	Sobic.007G164600.1.v5.1, Sobic.009G108900.1.v5.1, Sobic.005G228100.3.v5.1, Sobic.005G228100.1.v5.1
OG0002064	Sorghum_bicolorv5.Sb-BTX623-REFERENCE-JGI-5.1.pep.all	Zm00001eb089420_P001, Zm00001eb274140_P001, Zm00001eb123080_P001, Zm00001eb176010_P001, Zm00001eb182120_P001, Zm00001eb184700_P001	Sobic.006G008300.1.v5.1
OG0002065	Sorghum_bicolorv5.Sb-BTX623-REFERENCE-JGI-5.1.pep.all	Zm00001eb088730_P001, Zm00001eb088730_P002, Zm00001eb088730_P003, Zm00001eb418290_P001, Zm00001eb418290_P002, Zm00001eb418290_P003	Sobic.006G015900.1.v5.1
OG0002066	Sorghum_bicolorv5.Sb-BTX623-REFERENCE-JGI-5.1.pep.all	Zm00001eb419870_P003, Zm00001eb419870_P002, Zm00001eb419870_P001, Zm00001eb088070_P001, Zm00001eb088070_P003, Zm00001eb088070_P002	Sobic.006G018400.1.v5.1
OG0002067	Sorghum_bicolorv5.Sb-BTX623-REFERENCE-JGI-5.1.pep.all	Zm00001eb087250_P001	Sobic.006G034900.1.v5.1, Sobic.006G034900.4.v5.1, Sobic.006G034900.6.v5.1, Sobic.006G034900.5.v5.1, Sobic.006G034900.2.v5.1, Sobic.006G034900.3.v5.1
OG0002068	Sorghum_bicolorv5.Sb-BTX623-REFERENCE-JGI-5.1.pep.all	Zm00001eb086500_P003, Zm00001eb086500_P004, Zm00001eb086500_P001	Sobic.006G039800.3.v5.1, Sobic.006G039800.4.v5.1, Sobic.006G039800.2.v5.1, Sobic.006G039800.1.v5.1
OG0002069	Sorghum_bicolorv5.Sb-BTX623-REFERENCE-JGI-5.1.pep.all	Zm00001eb420610_P005, Zm00001eb420610_P004, Zm00001eb420610_P006, Zm00001eb420610_P001, Zm00001eb420610_P003, Zm00001eb420610_P002	Sobic.006G041000.1.v5.1
OG0002070	Sorghum_bicolorv5.Sb-BTX623-REFERENCE-JGI-5.1.pep.all	Zm00001eb244010_P004, Zm00001eb244010_P002, Zm00001eb244010_P006, Zm00001eb244010_P001, Zm00001eb244010_P003, Zm00001eb244010_P005	Sobic.006G050800.1.v5.1
OG0002071	Sorghum_bicolorv5.Sb-BTX623-REFERENCE-JGI-5.1.pep.all	Zm00001eb085150_P002, Zm00001eb085150_P005, Zm00001eb085150_P001, Zm00001eb085150_P003, Zm00001eb085150_P004	Sobic.006G054800.1.v5.1, Sobic.006G054800.2.v5.1
OG0002072	Sorghum_bicolorv5.Sb-BTX623-REFERENCE-JGI-5.1.pep.all	Zm00001eb084970_P002, Zm00001eb392620_P001, Zm00001eb084970_P001, Zm00001eb084970_P004, Zm00001eb084970_P003, Zm00001eb084970_P005	Sobic.006G056700.1.v5.1
OG0002073	Sorghum_bicolorv5.Sb-BTX623-REFERENCE-JGI-5.1.pep.all	Zm00001eb084630_P003, Zm00001eb084630_P001, Zm00001eb084630_P004, Zm00001eb084630_P002	Sobic.006G061300.2.v5.1, Sobic.006G061300.3.v5.1, Sobic.006G061300.1.v5.1
OG0002074	Sorghum_bicolorv5.Sb-BTX623-REFERENCE-JGI-5.1.pep.all	Zm00001eb421630_P002, Zm00001eb421630_P001, Zm00001eb084560_P001, Zm00001eb084560_P002	Sobic.006G063100.5.v5.1, Sobic.006G063100.4.v5.1, Sobic.006G063100.3.v5.1
OG0002075	Sorghum_bicolorv5.Sb-BTX623-REFERENCE-JGI-5.1.pep.all	Zm00001eb084550_P001, Zm00001eb421690_P002, Zm00001eb421690_P001, Zm00001eb351110_P001, Zm00001eb429510_P001, Zm00001eb242330_P001	Sobic.006G063500.1.v5.1
OG0002076	Sorghum_bicolorv5.Sb-BTX623-REFERENCE-JGI-5.1.pep.all	Zm00001eb344440_P006, Zm00001eb344440_P002, Zm00001eb344440_P001, Zm00001eb344440_P003	Sobic.009G242300.3.v5.1, Sobic.006G067800.2.v5.1, Sobic.006G067800.1.v5.1
OG0002077	Sorghum_bicolorv5.Sb-BTX623-REFERENCE-JGI-5.1.pep.all	Zm00001eb422310_P001, Zm00001eb422330_P001, Zm00001eb422290_P001, Zm00001eb422300_P001, Zm00001eb422270_P001	Sobic.006G077000.2.v5.1, Sobic.006G077100.1.v5.1
OG0002078	Sorghum_bicolorv5.Sb-BTX623-REFERENCE-JGI-5.1.pep.all	Zm00001eb082920_P005, Zm00001eb082920_P003, Zm00001eb082920_P004, Zm00001eb082920_P002, Zm00001eb082920_P001	Sobic.006G080300.2.v5.1, Sobic.006G080300.1.v5.1
OG0002079	Sorghum_bicolorv5.Sb-BTX623-REFERENCE-JGI-5.1.pep.all	Zm00001eb082910_P004, Zm00001eb082910_P003, Zm00001eb082910_P001, Zm00001eb082910_P002, Zm00001eb159190_P002, Zm00001eb159190_P001	Sobic.006G080400.1.v5.1
OG0002080	Sorghum_bicolorv5.Sb-BTX623-REFERENCE-JGI-5.1.pep.all	Zm00001eb086580_P002, Zm00001eb086580_P003, Zm00001eb086580_P004, Zm00001eb086580_P001	Sobic.006G082850.1.v5.1, Sobic.007G012800.1.v5.1, Sobic.006G082800.1.v5.1
OG0002081	Sorghum_bicolorv5.Sb-BTX623-REFERENCE-JGI-5.1.pep.all	Zm00001eb081510_P001, Zm00001eb081510_P002, Zm00001eb081510_P003	Sobic.006G096900.3.v5.1, Sobic.006G096900.4.v5.1, Sobic.006G096900.1.v5.1, Sobic.006G096900.2.v5.1
OG0002082	Sorghum_bicolorv5.Sb-BTX623-REFERENCE-JGI-5.1.pep.all	Zm00001eb066670_P001, Zm00001eb066670_P002, Zm00001eb081370_P001, Zm00001eb081370_P002, Zm00001eb066670_P004, Zm00001eb066670_P003	Sobic.006G099800.1.v5.1
OG0002083	Sorghum_bicolorv5.Sb-BTX623-REFERENCE-JGI-5.1.pep.all	Zm00001eb081200_P002, Zm00001eb081200_P004, Zm00001eb081200_P001, Zm00001eb081200_P003	Sobic.006G101600.2.v5.1, Sobic.006G101600.5.v5.1, Sobic.006G101600.1.v5.1
OG0002084	Sorghum_bicolorv5.Sb-BTX623-REFERENCE-JGI-5.1.pep.all	Zm00001eb080920_P001, Zm00001eb080920_P003, Zm00001eb080920_P002, Zm00001eb080920_P004	Sobic.006G104600.3.v5.1, Sobic.006G104600.1.v5.1, Sobic.006G104600.2.v5.1
OG0002085	Sorghum_bicolorv5.Sb-BTX623-REFERENCE-JGI-5.1.pep.all	Zm00001eb273660_P002, Zm00001eb273640_P001, Zm00001eb273660_P001, Zm00001eb273650_P001	Sobic.010G206200.1.v5.1, Sobic.010G205400.1.v5.1, Sobic.006G106100.1.v5.1
OG0002086	Sorghum_bicolorv5.Sb-BTX623-REFERENCE-JGI-5.1.pep.all	Zm00001eb080570_P002, Zm00001eb080570_P001, Zm00001eb080570_P003	Sobic.006G108400.3.v5.1, Sobic.006G108400.2.v5.1, Sobic.006G108400.4.v5.1, Sobic.006G108400.1.v5.1
OG0002087	Sorghum_bicolorv5.Sb-BTX623-REFERENCE-JGI-5.1.pep.all	Zm00001eb079870_P002, Zm00001eb079870_P003, Zm00001eb079870_P005, Zm00001eb079870_P001, Zm00001eb079870_P004	Sobic.006G116900.1.v5.1, Sobic.006G116900.3.v5.1
OG0002088	Sorghum_bicolorv5.Sb-BTX623-REFERENCE-JGI-5.1.pep.all	Zm00001eb235130_P001, Zm00001eb234430_P001, Zm00001eb352640_P001, Zm00001eb079830_P002, Zm00001eb079830_P001, Zm00001eb079830_P003	Sobic.006G117900.1.v5.1
OG0002090	Sorghum_bicolorv5.Sb-BTX623-REFERENCE-JGI-5.1.pep.all	Zm00001eb425170_P001, Zm00001eb425170_P002, Zm00001eb055680_P001, Zm00001eb079230_P002, Zm00001eb079230_P003, Zm00001eb079230_P001	Sobic.006G126200.1.v5.1
OG0002091	Sorghum_bicolorv5.Sb-BTX623-REFERENCE-JGI-5.1.pep.all	Zm00001eb078670_P002, Zm00001eb078670_P001, Zm00001eb078670_P003, Zm00001eb078660_P003, Zm00001eb078660_P002, Zm00001eb078660_P001	Sobic.006G133200.1.v5.1
OG0002092	Sorghum_bicolorv5.Sb-BTX623-REFERENCE-JGI-5.1.pep.all	Zm00001eb078410_P002, Zm00001eb078410_P001, Zm00001eb078400_P001, Zm00001eb078410_P003, Zm00001eb078390_P001	Sobic.006G136000.1.v5.1, Sobic.006G136000.2.v5.1
OG0002093	Sorghum_bicolorv5.Sb-BTX623-REFERENCE-JGI-5.1.pep.all	Zm00001eb078170_P001, Zm00001eb078170_P002, Zm00001eb213590_P001	Sobic.006G137600.3.v5.1, Sobic.006G137600.2.v5.1, Sobic.006G137600.4.v5.1, Sobic.006G137600.1.v5.1
OG0002094	Sorghum_bicolorv5.Sb-BTX623-REFERENCE-JGI-5.1.pep.all	Zm00001eb078080_P004	Sobic.006G138600.1.v5.1
OG0002094	Sorghum_bicolorv5.Sb-BTX623-REFERENCE-JGI-5.1.pep.all	Zm00001eb078080_P001, Zm00001eb078080_P003, Zm00001eb078080_P005, Zm00001eb078080_P002	Sobic.006G138600.3.v5.1
OG0002095	Sorghum_bicolorv5.Sb-BTX623-REFERENCE-JGI-5.1.pep.all	Zm00001eb077980_P001, Zm00001eb077980_P002, Zm00001eb077980_P004, Zm00001eb077980_P003	Sobic.006G140000.1.v5.1, Sobic.006G140000.3.v5.1, Sobic.006G140000.2.v5.1
OG0002096	Sorghum_bicolorv5.Sb-BTX623-REFERENCE-JGI-5.1.pep.all	Zm00001eb426230_P002, Zm00001eb426230_P001, Zm00001eb426230_P003, Zm00001eb184830_P005, Zm00001eb046570_P002, Zm00001eb046570_P003	Sobic.006G140801.1.v5.1
OG0002097	Sorghum_bicolorv5.Sb-BTX623-REFERENCE-JGI-5.1.pep.all	Zm00001eb426980_P005, Zm00001eb426980_P004, Zm00001eb426980_P001, Zm00001eb426980_P003, Zm00001eb426980_P006	Sobic.006G153400.2.v5.1, Sobic.006G153400.1.v5.1
OG0002098	Sorghum_bicolorv5.Sb-BTX623-REFERENCE-JGI-5.1.pep.all	Zm00001eb075960_P002, Zm00001eb075960_P005, Zm00001eb075960_P001, Zm00001eb075960_P006, Zm00001eb075960_P003, Zm00001eb075960_P004	Sobic.006G155500.1.v5.1
OG0002099	Sorghum_bicolorv5.Sb-BTX623-REFERENCE-JGI-5.1.pep.all	Zm00001eb075670_P003, Zm00001eb075670_P002, Zm00001eb075670_P001, Zm00001eb427300_P001, Zm00001eb075670_P004, Zm00001eb075670_P005	Sobic.006G158500.1.v5.1
OG0002100	Sorghum_bicolorv5.Sb-BTX623-REFERENCE-JGI-5.1.pep.all	Zm00001eb427410_P005, Zm00001eb427410_P001, Zm00001eb427410_P006, Zm00001eb427410_P003, Zm00001eb427410_P002, Zm00001eb427410_P004	Sobic.006G159800.1.v5.1
OG0002102	Sorghum_bicolorv5.Sb-BTX623-REFERENCE-JGI-5.1.pep.all	Zm00001eb074100_P005, Zm00001eb074100_P003, Zm00001eb074100_P002, Zm00001eb074100_P001, Zm00001eb074100_P004, Zm00001eb074100_P006	Sobic.006G177400.1.v5.1
OG0002103	Sorghum_bicolorv5.Sb-BTX623-REFERENCE-JGI-5.1.pep.all	Zm00001eb074060_P004, Zm00001eb074060_P001, Zm00001eb074060_P003, Zm00001eb074060_P002, Zm00001eb074060_P006, Zm00001eb074060_P005	Sobic.006G178100.1.v5.1
OG0002104	Sorghum_bicolorv5.Sb-BTX623-REFERENCE-JGI-5.1.pep.all	Zm00001eb429120_P001, Zm00001eb429120_P003, Zm00001eb429120_P006, Zm00001eb429120_P004, Zm00001eb429120_P007, Zm00001eb429120_P005	Sobic.006G179700.1.v5.1
OG0002105	Sorghum_bicolorv5.Sb-BTX623-REFERENCE-JGI-5.1.pep.all	Zm00001eb428890_P003, Zm00001eb428890_P004, Zm00001eb428890_P002, Zm00001eb428890_P005, Zm00001eb428890_P001	Sobic.006G181600.1.v5.1, Sobic.006G181600.2.v5.1
OG0002106	Sorghum_bicolorv5.Sb-BTX623-REFERENCE-JGI-5.1.pep.all	Zm00001eb073760_P001, Zm00001eb073760_P002	Sobic.006G181800.20.v5.1, Sobic.006G181800.4.v5.1, Sobic.006G181800.21.v5.1, Sobic.006G181800.18.v5.1, Sobic.006G181800.10.v5.1
OG0002107	Sorghum_bicolorv5.Sb-BTX623-REFERENCE-JGI-5.1.pep.all	Zm00001eb073360_P003, Zm00001eb073360_P001, Zm00001eb073360_P002, Zm00001eb073360_P004	Sobic.006G187100.2.v5.1, Sobic.006G187100.1.v5.1, Sobic.006G187100.3.v5.1
OG0002108	Sorghum_bicolorv5.Sb-BTX623-REFERENCE-JGI-5.1.pep.all	Zm00001eb072740_P004, Zm00001eb072740_P003, Zm00001eb072740_P006, Zm00001eb072740_P005, Zm00001eb072740_P002, Zm00001eb072740_P001	Sobic.006G193100.1.v5.1
OG0002109	Sorghum_bicolorv5.Sb-BTX623-REFERENCE-JGI-5.1.pep.all	Zm00001eb428130_P005, Zm00001eb428130_P002, Zm00001eb428130_P003, Zm00001eb428130_P006, Zm00001eb428130_P001, Zm00001eb428130_P004	Sobic.006G193300.1.v5.1
OG0002110	Sorghum_bicolorv5.Sb-BTX623-REFERENCE-JGI-5.1.pep.all	Zm00001eb001290_P001, Zm00001eb001290_P002, Zm00001eb001290_P003, Zm00001eb001290_P005, Zm00001eb001290_P004	Sobic.006G194400.1.v5.1, Sobic.006G194400.2.v5.1
OG0002111	Sorghum_bicolorv5.Sb-BTX623-REFERENCE-JGI-5.1.pep.all	Zm00001eb230650_P001, Zm00001eb072310_P001, Zm00001eb230640_P001, Zm00001eb028470_P001, Zm00001eb072330_P001	Sobic.006G198300.2.v5.1, Sobic.006G198300.1.v5.1
OG0002112	Sorghum_bicolorv5.Sb-BTX623-REFERENCE-JGI-5.1.pep.all	Zm00001eb340310_P001, Zm00001eb060290_P001, Zm00001eb111190_P001, Zm00001eb267060_P001, Zm00001eb340510_P001, Zm00001eb097820_P001	Sobic.006G202100.1.v5.1
OG0002113	Sorghum_bicolorv5.Sb-BTX623-REFERENCE-JGI-5.1.pep.all	Zm00001eb071070_P003, Zm00001eb071070_P002, Zm00001eb071070_P005, Zm00001eb071070_P004, Zm00001eb071070_P001	Sobic.006G211500.1.v5.1, Sobic.006G211500.3.v5.1
OG0002114	Sorghum_bicolorv5.Sb-BTX623-REFERENCE-JGI-5.1.pep.all	Zm00001eb070400_P005, Zm00001eb070400_P001, Zm00001eb070400_P003, Zm00001eb070400_P002	Sobic.006G219300.5.v5.1, Sobic.006G219300.4.v5.1, Sobic.006G219300.3.v5.1
OG0002115	Sorghum_bicolorv5.Sb-BTX623-REFERENCE-JGI-5.1.pep.all	Zm00001eb431210_P002, Zm00001eb431210_P003	Sobic.006G220900.4.v5.1
OG0002115	Sorghum_bicolorv5.Sb-BTX623-REFERENCE-JGI-5.1.pep.all	Zm00001eb431210_P001, Zm00001eb431210_P004, Zm00001eb070240_P001	Sobic.006G220900.1.v5.1
OG0002116	Sorghum_bicolorv5.Sb-BTX623-REFERENCE-JGI-5.1.pep.all	Zm00001eb432070_P003, Zm00001eb432070_P002, Zm00001eb432070_P001	Sobic.006G240400.2.v5.1, Sobic.006G240400.3.v5.1, Sobic.006G240400.4.v5.1, Sobic.006G240400.1.v5.1
OG0002117	Sorghum_bicolorv5.Sb-BTX623-REFERENCE-JGI-5.1.pep.all	Zm00001eb068170_P002, Zm00001eb068170_P003, Zm00001eb101000_P001, Zm00001eb068170_P001, Zm00001eb068170_P004	Sobic.006G243700.1.v5.1, Sobic.006G243700.2.v5.1
OG0002118	Sorghum_bicolorv5.Sb-BTX623-REFERENCE-JGI-5.1.pep.all	Zm00001eb068050_P005, Zm00001eb068050_P006, Zm00001eb068050_P004, Zm00001eb068050_P003, Zm00001eb068050_P002, Zm00001eb068050_P001	Sobic.006G244800.2.v5.1
OG0002119	Sorghum_bicolorv5.Sb-BTX623-REFERENCE-JGI-5.1.pep.all	Zm00001eb067920_P001, Zm00001eb067920_P004, Zm00001eb067920_P003	Sobic.006G245100.2.v5.1, Sobic.006G245100.4.v5.1, Sobic.006G245100.3.v5.1, Sobic.006G245100.5.v5.1
OG0002120	Sorghum_bicolorv5.Sb-BTX623-REFERENCE-JGI-5.1.pep.all	Zm00001eb067460_P001, Zm00001eb067460_P002, Zm00001eb067460_P003	Sobic.006G251900.5.v5.1, Sobic.006G251900.1.v5.1, Sobic.006G251900.4.v5.1, Sobic.006G251900.3.v5.1
OG0002121	Sorghum_bicolorv5.Sb-BTX623-REFERENCE-JGI-5.1.pep.all	Zm00001eb066960_P001, Zm00001eb066960_P006, Zm00001eb066960_P005, Zm00001eb066960_P002, Zm00001eb066960_P003, Zm00001eb066960_P004	Sobic.006G257700.1.v5.1
OG0002122	Sorghum_bicolorv5.Sb-BTX623-REFERENCE-JGI-5.1.pep.all	Zm00001eb066600_P003, Zm00001eb066600_P001, Zm00001eb066600_P005, Zm00001eb066600_P004, Zm00001eb066600_P002	Sobic.006G263000.1.v5.1, Sobic.006G263000.3.v5.1
OG0002123	Sorghum_bicolorv5.Sb-BTX623-REFERENCE-JGI-5.1.pep.all	Zm00001eb066530_P003, Zm00001eb066530_P005, Zm00001eb066530_P002, Zm00001eb066530_P006, Zm00001eb066530_P001, Zm00001eb066530_P004	Sobic.006G263700.4.v5.1
OG0002124	Sorghum_bicolorv5.Sb-BTX623-REFERENCE-JGI-5.1.pep.all	Zm00001eb066140_P005, Zm00001eb066140_P004, Zm00001eb066140_P001, Zm00001eb066140_P003, Zm00001eb066140_P002	Sobic.006G267600.6.v5.1, Sobic.006G267600.5.v5.1
OG0002125	Sorghum_bicolorv5.Sb-BTX623-REFERENCE-JGI-5.1.pep.all	Zm00001eb065900_P001, Zm00001eb065900_P003, Zm00001eb065900_P002, Zm00001eb065900_P005, Zm00001eb065900_P004	Sobic.006G270300.2.v5.1, Sobic.006G270300.4.v5.1
OG0002126	Sorghum_bicolorv5.Sb-BTX623-REFERENCE-JGI-5.1.pep.all	Zm00001eb065790_P005, Zm00001eb065790_P001, Zm00001eb065790_P006, Zm00001eb065790_P003, Zm00001eb065790_P002, Zm00001eb065790_P004	Sobic.006G271500.1.v5.1
OG0002127	Sorghum_bicolorv5.Sb-BTX623-REFERENCE-JGI-5.1.pep.all	Zm00001eb065760_P005, Zm00001eb132630_P001, Zm00001eb065760_P003, Zm00001eb065760_P001, Zm00001eb065760_P002, Zm00001eb065760_P004	Sobic.006G272500.1.v5.1
OG0002128	Sorghum_bicolorv5.Sb-BTX623-REFERENCE-JGI-5.1.pep.all	Zm00001eb076340_P006, Zm00001eb076340_P001, Zm00001eb076340_P005, Zm00001eb076340_P002, Zm00001eb076340_P004, Zm00001eb076340_P003	Sobic.006G278700.1.v5.1
OG0002129	Sorghum_bicolorv5.Sb-BTX623-REFERENCE-JGI-5.1.pep.all	Zm00001eb198730_P003, Zm00001eb198730_P002, Zm00001eb198730_P001	Sobic.007G000200.4.v5.1, Sobic.007G000200.2.v5.1, Sobic.007G000200.1.v5.1, Sobic.007G000200.3.v5.1
OG0002132	Sorghum_bicolorv5.Sb-BTX623-REFERENCE-JGI-5.1.pep.all	Zm00001eb260470_P003, Zm00001eb260470_P002, Zm00001eb260470_P004	Sobic.007G011400.3.v5.1, Sobic.007G011400.5.v5.1, Sobic.007G011400.6.v5.1, Sobic.007G011400.4.v5.1
OG0002133	Sorghum_bicolorv5.Sb-BTX623-REFERENCE-JGI-5.1.pep.all	Zm00001eb260720_P005, Zm00001eb260720_P002, Zm00001eb260720_P004, Zm00001eb260720_P003, Zm00001eb260720_P001	Sobic.007G014800.1.v5.1, Sobic.007G014800.2.v5.1
OG0002134	Sorghum_bicolorv5.Sb-BTX623-REFERENCE-JGI-5.1.pep.all	Zm00001eb422930_P001, Zm00001eb381060_P001, Zm00001eb260820_P001	Sobic.007G016600.2.v5.1, Sobic.007G016600.1.v5.1, Sobic.007G016600.3.v5.1, Sobic.007G016600.4.v5.1
OG0002135	Sorghum_bicolorv5.Sb-BTX623-REFERENCE-JGI-5.1.pep.all	Zm00001eb261720_P002, Zm00001eb261720_P004, Zm00001eb261720_P001	Sobic.007G027900.3.v5.1, Sobic.007G027900.1.v5.1, Sobic.007G027900.4.v5.1, Sobic.007G027900.2.v5.1
OG0002136	Sorghum_bicolorv5.Sb-BTX623-REFERENCE-JGI-5.1.pep.all	Zm00001eb152850_P001, Zm00001eb261880_P005, Zm00001eb261880_P001, Zm00001eb261880_P004, Zm00001eb261880_P003, Zm00001eb261880_P002	Sobic.007G029600.1.v5.1
OG0002137	Sorghum_bicolorv5.Sb-BTX623-REFERENCE-JGI-5.1.pep.all	Zm00001eb417030_P006, Zm00001eb417030_P004, Zm00001eb417030_P005, Zm00001eb417030_P003, Zm00001eb417030_P001, Zm00001eb417030_P002	Sobic.007G029800.1.v5.1
OG0002138	Sorghum_bicolorv5.Sb-BTX623-REFERENCE-JGI-5.1.pep.all	Zm00001eb173050_P001, Zm00001eb173050_P003, Zm00001eb173050_P002, Zm00001eb173050_P004, Zm00001eb173050_P005	Sobic.007G034200.3.v5.1, Sobic.007G034200.1.v5.1
OG0002139	Sorghum_bicolorv5.Sb-BTX623-REFERENCE-JGI-5.1.pep.all	Zm00001eb416210_P001, Zm00001eb416210_P003, Zm00001eb416210_P002, Zm00001eb416210_P004, Zm00001eb416210_P005	Sobic.007G042400.1.v5.1, Sobic.007G042400.2.v5.1
OG0002140	Sorghum_bicolorv5.Sb-BTX623-REFERENCE-JGI-5.1.pep.all	Zm00001eb415010_P002, Zm00001eb415010_P001, Zm00001eb415010_P006, Zm00001eb415010_P005, Zm00001eb415010_P004, Zm00001eb415010_P003	Sobic.007G056700.1.v5.1
OG0002141	Sorghum_bicolorv5.Sb-BTX623-REFERENCE-JGI-5.1.pep.all	Zm00001eb412510_P006, Zm00001eb412510_P005, Zm00001eb412510_P003, Zm00001eb412510_P001, Zm00001eb412510_P004, Zm00001eb412510_P002	Sobic.007G061100.2.v5.1
OG0002142	Sorghum_bicolorv5.Sb-BTX623-REFERENCE-JGI-5.1.pep.all	Zm00001eb441490_P001, Zm00001eb441490_P002, Zm00001eb413140_P002, Zm00001eb413140_P001, Zm00001eb441490_P003	Sobic.007G065300.1.v5.1, Sobic.007G065300.2.v5.1
OG0002143	Sorghum_bicolorv5.Sb-BTX623-REFERENCE-JGI-5.1.pep.all	Zm00001eb090640_P001, Zm00001eb171320_P001, Zm00001eb171320_P002, Zm00001eb171320_P005, Zm00001eb171320_P003, Zm00001eb171320_P004	Sobic.007G069700.1.v5.1
OG0002144	Sorghum_bicolorv5.Sb-BTX623-REFERENCE-JGI-5.1.pep.all	Zm00001eb413870_P002, Zm00001eb413870_P001	Sobic.007G076200.6.v5.1, Sobic.007G076200.7.v5.1, Sobic.007G076200.3.v5.1, Sobic.007G076200.5.v5.1, Sobic.007G076200.1.v5.1
OG0002145	Sorghum_bicolorv5.Sb-BTX623-REFERENCE-JGI-5.1.pep.all	Zm00001eb413890_P005, Zm00001eb413890_P004, Zm00001eb413890_P001, Zm00001eb413890_P003, Zm00001eb413890_P002	Sobic.007G076800.2.v5.1, Sobic.007G076800.3.v5.1
OG0002146	Sorghum_bicolorv5.Sb-BTX623-REFERENCE-JGI-5.1.pep.all	Zm00001eb170950_P002, Zm00001eb170950_P001, Zm00001eb170950_P004, Zm00001eb170950_P006, Zm00001eb170950_P005, Zm00001eb170950_P003	Sobic.007G081300.1.v5.1
OG0002148	Sorghum_bicolorv5.Sb-BTX623-REFERENCE-JGI-5.1.pep.all	Zm00001eb042860_P001, Zm00001eb042860_P002, Zm00001eb042860_P006, Zm00001eb042860_P005, Zm00001eb042860_P004, Zm00001eb042860_P003	Sobic.007G107700.1.v5.1
OG0002149	Sorghum_bicolorv5.Sb-BTX623-REFERENCE-JGI-5.1.pep.all	Zm00001eb042590_P003, Zm00001eb042590_P001, Zm00001eb042590_P002, Zm00001eb042590_P005, Zm00001eb042590_P004	Sobic.007G116200.1.v5.1, Sobic.007G116200.2.v5.1
OG0002150	Sorghum_bicolorv5.Sb-BTX623-REFERENCE-JGI-5.1.pep.all	Zm00001eb042150_P002, Zm00001eb042150_P004, Zm00001eb042150_P005, Zm00001eb042150_P003, Zm00001eb042150_P001	Sobic.007G122200.2.v5.1, Sobic.007G122200.1.v5.1
OG0002151	Sorghum_bicolorv5.Sb-BTX623-REFERENCE-JGI-5.1.pep.all	Zm00001eb042420_P001, Zm00001eb042420_P003, Zm00001eb042420_P002	Sobic.007G126600.7.v5.1, Sobic.007G126600.8.v5.1, Sobic.007G126600.5.v5.1, Sobic.007G126600.6.v5.1
OG0002152	Sorghum_bicolorv5.Sb-BTX623-REFERENCE-JGI-5.1.pep.all	Zm00001eb041370_P006, Zm00001eb041370_P005, Zm00001eb041370_P002, Zm00001eb041370_P004, Zm00001eb041370_P001, Zm00001eb041370_P003	Sobic.007G137900.1.v5.1
OG0002153	Sorghum_bicolorv5.Sb-BTX623-REFERENCE-JGI-5.1.pep.all	Zm00001eb041210_P001, Zm00001eb041210_P003, Zm00001eb041210_P002, Zm00001eb041210_P004, Zm00001eb041210_P005	Sobic.007G140100.7.v5.1, Sobic.007G140100.2.v5.1
OG0002154	Sorghum_bicolorv5.Sb-BTX623-REFERENCE-JGI-5.1.pep.all	Zm00001eb040770_P001, Zm00001eb040770_P002, Zm00001eb040770_P003	Sobic.007G146100.1.v5.1, Sobic.007G146100.2.v5.1, Sobic.007G146100.3.v5.1, Sobic.007G146100.4.v5.1
OG0002155	Sorghum_bicolorv5.Sb-BTX623-REFERENCE-JGI-5.1.pep.all	Zm00001eb038920_P002, Zm00001eb038920_P001, Zm00001eb175840_P003, Zm00001eb175840_P002, Zm00001eb175840_P004, Zm00001eb175840_P001	Sobic.007G166100.1.v5.1
OG0002156	Sorghum_bicolorv5.Sb-BTX623-REFERENCE-JGI-5.1.pep.all	Zm00001eb039370_P002, Zm00001eb039370_P003, Zm00001eb039370_P001	Sobic.007G168300.6.v5.1, Sobic.007G168300.5.v5.1, Sobic.007G168300.4.v5.1, Sobic.007G168300.3.v5.1
OG0002157	Sorghum_bicolorv5.Sb-BTX623-REFERENCE-JGI-5.1.pep.all	Zm00001eb039410_P005, Zm00001eb039410_P001, Zm00001eb039410_P003, Zm00001eb039410_P004	Sobic.007G168600.3.v5.1, Sobic.007G168600.1.v5.1, Sobic.007G168600.4.v5.1
OG0002158	Sorghum_bicolorv5.Sb-BTX623-REFERENCE-JGI-5.1.pep.all	Zm00001eb198620_P003, Zm00001eb198620_P002, Zm00001eb198620_P001, Zm00001eb037600_P001, Zm00001eb037600_P002	Sobic.007G180300.2.v5.1, Sobic.007G180300.1.v5.1
OG0002159	Sorghum_bicolorv5.Sb-BTX623-REFERENCE-JGI-5.1.pep.all	Zm00001eb198460_P002, Zm00001eb198460_P004, Zm00001eb198460_P003, Zm00001eb198460_P001, Zm00001eb198460_P005	Sobic.007G183300.2.v5.1, Sobic.007G183300.1.v5.1
OG0002160	Sorghum_bicolorv5.Sb-BTX623-REFERENCE-JGI-5.1.pep.all	Zm00001eb037410_P001	Sobic.007G188800.3.v5.1, Sobic.007G189200.1.v5.1, Sobic.007G183400.2.v5.1, Sobic.007G183400.1.v5.1, Sobic.007G183500.1.v5.1, Sobic.007G183500.2.v5.1
OG0002161	Sorghum_bicolorv5.Sb-BTX623-REFERENCE-JGI-5.1.pep.all	Zm00001eb037360_P003, Zm00001eb037360_P002, Zm00001eb037360_P004, Zm00001eb037360_P001	Sobic.007G183800.3.v5.1, Sobic.007G183800.1.v5.1, Sobic.007G183800.2.v5.1
OG0002162	Sorghum_bicolorv5.Sb-BTX623-REFERENCE-JGI-5.1.pep.all	Zm00001eb175190_P002, Zm00001eb175190_P003, Zm00001eb175190_P001, Zm00001eb175150_P002, Zm00001eb175150_P001, Zm00001eb175150_P003	Sobic.007G193500.1.v5.1
OG0002163	Sorghum_bicolorv5.Sb-BTX623-REFERENCE-JGI-5.1.pep.all	Zm00001eb036250_P002, Zm00001eb036250_P004, Zm00001eb036250_P003, Zm00001eb032510_P001, Zm00001eb128390_P001, Zm00001eb036250_P001	Sobic.007G196500.1.v5.1
OG0002164	Sorghum_bicolorv5.Sb-BTX623-REFERENCE-JGI-5.1.pep.all	Zm00001eb036020_P002, Zm00001eb174930_P003, Zm00001eb174930_P002, Zm00001eb174930_P001, Zm00001eb174930_P004, Zm00001eb036020_P001	Sobic.007G197800.1.v5.1
OG0002166	Sorghum_bicolorv5.Sb-BTX623-REFERENCE-JGI-5.1.pep.all	Zm00001eb035360_P003, Zm00001eb035360_P004, Zm00001eb030820_P001, Zm00001eb035360_P005, Zm00001eb035360_P002, Zm00001eb035360_P001	Sobic.007G207400.5.v5.1
OG0002167	Sorghum_bicolorv5.Sb-BTX623-REFERENCE-JGI-5.1.pep.all	Zm00001eb035020_P003, Zm00001eb035020_P002, Zm00001eb035020_P001, Zm00001eb092000_P001	Sobic.007G210300.5.v5.1, Sobic.007G210300.1.v5.1, Sobic.007G210300.4.v5.1
OG0002168	Sorghum_bicolorv5.Sb-BTX623-REFERENCE-JGI-5.1.pep.all	Zm00001eb034260_P002, Zm00001eb034260_P004, Zm00001eb034260_P003, Zm00001eb034320_P001, Zm00001eb034260_P001	Sobic.007G213700.2.v5.1, Sobic.007G213700.1.v5.1
OG0002169	Sorghum_bicolorv5.Sb-BTX623-REFERENCE-JGI-5.1.pep.all	Zm00001eb033950_P003, Zm00001eb033950_P005, Zm00001eb033950_P004, Zm00001eb033950_P002, Zm00001eb033950_P001, Zm00001eb033950_P006	Sobic.007G219000.1.v5.1
OG0002170	Sorghum_bicolorv5.Sb-BTX623-REFERENCE-JGI-5.1.pep.all	Zm00001eb188570_P002, Zm00001eb188570_P001, Zm00001eb160020_P002, Zm00001eb124070_P001, Zm00001eb403860_P001, Zm00001eb403860_P003	Sobic.007G221800.1.v5.1
OG0002171	Sorghum_bicolorv5.Sb-BTX623-REFERENCE-JGI-5.1.pep.all	Zm00001eb345840_P004, Zm00001eb345840_P005, Zm00001eb345840_P002, Zm00001eb345840_P003, Zm00001eb345840_P001, Zm00001eb087260_P001	Sobic.008G022750.1.v5.1
OG0002173	Sorghum_bicolorv5.Sb-BTX623-REFERENCE-JGI-5.1.pep.all	Zm00001eb385700_P001, Zm00001eb394890_P001, Zm00001eb385350_P001, Zm00001eb394890_P002	Sobic.008G039533.1.v5.1, Sobic.008G039467.1.v5.1, Sobic.008G039300.1.v5.1
OG0002174	Sorghum_bicolorv5.Sb-BTX623-REFERENCE-JGI-5.1.pep.all	Zm00001eb118600_P002, Zm00001eb118490_P001, Zm00001eb164240_P002, Zm00001eb118600_P001, Zm00001eb164240_P001	Sobic.008G040000.2.v5.1, Sobic.008G040000.1.v5.1
OG0002175	Sorghum_bicolorv5.Sb-BTX623-REFERENCE-JGI-5.1.pep.all	Zm00001eb325430_P002, Zm00001eb325430_P001, Zm00001eb325430_P003, Zm00001eb407480_P001, Zm00001eb407480_P002, Zm00001eb407480_P003	Sobic.008G045600.1.v5.1
OG0002176	Sorghum_bicolorv5.Sb-BTX623-REFERENCE-JGI-5.1.pep.all	Zm00001eb138750_P004, Zm00001eb138750_P001, Zm00001eb138750_P002, Zm00001eb138750_P005, Zm00001eb138750_P003, Zm00001eb138750_P006	Sobic.008G068100.1.v5.1
OG0002177	Sorghum_bicolorv5.Sb-BTX623-REFERENCE-JGI-5.1.pep.all	Zm00001eb264310_P001, Zm00001eb264310_P003, Zm00001eb264310_P002, Zm00001eb255810_P001, Zm00001eb124010_P001	Sobic.008G070700.1.v5.1, Sobic.008G070600.1.v5.1
OG0002178	Sorghum_bicolorv5.Sb-BTX623-REFERENCE-JGI-5.1.pep.all	Zm00001eb411070_P003, Zm00001eb411070_P001, Zm00001eb411070_P002, Zm00001eb411070_P004, Zm00001eb411070_P005	Sobic.008G072400.1.v5.1, Sobic.008G072400.2.v5.1
OG0002179	Sorghum_bicolorv5.Sb-BTX623-REFERENCE-JGI-5.1.pep.all	Zm00001eb411120_P003, Zm00001eb411120_P001, Zm00001eb411120_P002, Zm00001eb411120_P004, Zm00001eb004510_P001, Zm00001eb004510_P002	Sobic.008G072700.1.v5.1
OG0002180	Sorghum_bicolorv5.Sb-BTX623-REFERENCE-JGI-5.1.pep.all	Zm00001eb411130_P003, Zm00001eb411130_P005, Zm00001eb411130_P001, Zm00001eb411130_P004, Zm00001eb411130_P002	Sobic.008G072900.2.v5.1, Sobic.008G072900.1.v5.1
OG0002181	Sorghum_bicolorv5.Sb-BTX623-REFERENCE-JGI-5.1.pep.all	Zm00001eb138370_P001, Zm00001eb138370_P003, Zm00001eb138370_P002	Sobic.008G073200.1.v5.1, Sobic.008G073200.6.v5.1, Sobic.008G073200.7.v5.1, Sobic.008G073200.2.v5.1
OG0002182	Sorghum_bicolorv5.Sb-BTX623-REFERENCE-JGI-5.1.pep.all	Zm00001eb411140_P002, Zm00001eb411140_P001, Zm00001eb411140_P003	Sobic.008G073500.3.v5.1, Sobic.008G073500.1.v5.1, Sobic.008G073500.4.v5.1, Sobic.008G073500.2.v5.1
OG0002183	Sorghum_bicolorv5.Sb-BTX623-REFERENCE-JGI-5.1.pep.all	Zm00001eb411190_P009, Zm00001eb411190_P005, Zm00001eb411190_P007, Zm00001eb411190_P008, Zm00001eb411190_P003	Sobic.008G074300.3.v5.1, Sobic.008G074300.2.v5.1
OG0002184	Sorghum_bicolorv5.Sb-BTX623-REFERENCE-JGI-5.1.pep.all	Zm00001eb138260_P001	Sobic.008G077700.1.v5.1, Sobic.008G077700.2.v5.1
OG0002184	Sorghum_bicolorv5.Sb-BTX623-REFERENCE-JGI-5.1.pep.all	Zm00001eb136300_P002, Zm00001eb136300_P001	Sobic.008G139700.1.v5.1, Sobic.008G139700.2.v5.1
OG0002185	Sorghum_bicolorv5.Sb-BTX623-REFERENCE-JGI-5.1.pep.all	Zm00001eb408640_P005, Zm00001eb408640_P004, Zm00001eb408640_P003, Zm00001eb408640_P001, Zm00001eb408640_P002	Sobic.008G092300.4.v5.1, Sobic.008G092300.3.v5.1
OG0002186	Sorghum_bicolorv5.Sb-BTX623-REFERENCE-JGI-5.1.pep.all	Zm00001eb030030_P001, Zm00001eb030030_P002	Sobic.008G107100.1.v5.1, Sobic.008G107100.4.v5.1, Sobic.008G107200.1.v5.1, Sobic.008G106200.1.v5.1, Sobic.008G105800.1.v5.1
OG0002187	Sorghum_bicolorv5.Sb-BTX623-REFERENCE-JGI-5.1.pep.all	Zm00001eb410510_P001, Zm00001eb410510_P005, Zm00001eb410510_P002, Zm00001eb410510_P003, Zm00001eb410510_P006, Zm00001eb410510_P004	Sobic.008G117200.1.v5.1
OG0002188	Sorghum_bicolorv5.Sb-BTX623-REFERENCE-JGI-5.1.pep.all	Zm00001eb410220_P001, Zm00001eb410220_P002, Zm00001eb410220_P003	Sobic.008G123500.2.v5.1, Sobic.008G123500.1.v5.1, Sobic.008G123500.3.v5.1, Sobic.008G123500.4.v5.1
OG0002189	Sorghum_bicolorv5.Sb-BTX623-REFERENCE-JGI-5.1.pep.all	Zm00001eb409030_P002, Zm00001eb409030_P001, Zm00001eb409030_P003, Zm00001eb122100_P001, Zm00001eb074230_P001, Zm00001eb279700_P001	Sobic.008G130700.1.v5.1
OG0002190	Sorghum_bicolorv5.Sb-BTX623-REFERENCE-JGI-5.1.pep.all	Zm00001eb029260_P003, Zm00001eb029260_P002, Zm00001eb029260_P001, Zm00001eb029260_P005, Zm00001eb029260_P004	Sobic.008G136700.2.v5.1, Sobic.008G136700.3.v5.1
OG0002191	Sorghum_bicolorv5.Sb-BTX623-REFERENCE-JGI-5.1.pep.all	Zm00001eb136220_P002, Zm00001eb136220_P001	Sobic.008G141300.8.v5.1, Sobic.008G141300.1.v5.1, Sobic.008G141300.6.v5.1, Sobic.008G141300.7.v5.1, Sobic.008G141300.4.v5.1
OG0002192	Sorghum_bicolorv5.Sb-BTX623-REFERENCE-JGI-5.1.pep.all	Zm00001eb030980_P004, Zm00001eb030980_P002, Zm00001eb030980_P003, Zm00001eb030980_P001	Sobic.008G153500.1.v5.1, Sobic.008G153500.3.v5.1, Sobic.008G153500.2.v5.1
OG0002193	Sorghum_bicolorv5.Sb-BTX623-REFERENCE-JGI-5.1.pep.all	Zm00001eb031220_P002, Zm00001eb031220_P001, Zm00001eb031220_P003	Sobic.008G157200.1.v5.1, Sobic.008G157200.3.v5.1, Sobic.008G157200.4.v5.1, Sobic.008G157200.2.v5.1
OG0002195	Sorghum_bicolorv5.Sb-BTX623-REFERENCE-JGI-5.1.pep.all	Zm00001eb031640_P004, Zm00001eb031640_P001, Zm00001eb031640_P002, Zm00001eb031640_P006, Zm00001eb031640_P005, Zm00001eb031640_P003	Sobic.008G166300.1.v5.1
OG0002196	Sorghum_bicolorv5.Sb-BTX623-REFERENCE-JGI-5.1.pep.all	Zm00001eb032200_P001, Zm00001eb032200_P002	Sobic.008G176800.4.v5.1, Sobic.008G176800.8.v5.1, Sobic.008G176800.3.v5.1, Sobic.008G176800.6.v5.1, Sobic.008G176800.7.v5.1
OG0002197	Sorghum_bicolorv5.Sb-BTX623-REFERENCE-JGI-5.1.pep.all	Zm00001eb033040_P001, Zm00001eb033040_P002	Sobic.008G189900.6.v5.1, Sobic.008G189900.5.v5.1, Sobic.008G189900.2.v5.1, Sobic.008G189900.3.v5.1, Sobic.008G189900.4.v5.1
OG0002198	Sorghum_bicolorv5.Sb-BTX623-REFERENCE-JGI-5.1.pep.all	Zm00001eb033110_P003, Zm00001eb033110_P001, Zm00001eb033110_P002	Sobic.008G190700.3.v5.1, Sobic.008G190700.2.v5.1, Sobic.008G190700.4.v5.1, Sobic.008G190700.5.v5.1
OG0002199	Sorghum_bicolorv5.Sb-BTX623-REFERENCE-JGI-5.1.pep.all	Zm00001eb267090_P001, Zm00001eb267090_P004, Zm00001eb267090_P003, Zm00001eb267090_P002	Sobic.009G008200.2.v5.1, Sobic.009G008200.1.v5.1, Sobic.009G008200.3.v5.1
OG0002200	Sorghum_bicolorv5.Sb-BTX623-REFERENCE-JGI-5.1.pep.all	Zm00001eb355990_P001	Sobic.009G009600.2.v5.1, Sobic.009G009500.1.v5.1, Sobic.010G132200.1.v5.1, Sobic.009G009400.1.v5.1, Sobic.009G009800.1.v5.1, Sobic.009G009700.1.v5.1
OG0002201	Sorghum_bicolorv5.Sb-BTX623-REFERENCE-JGI-5.1.pep.all	Zm00001eb266800_P005, Zm00001eb266800_P006, Zm00001eb266800_P002, Zm00001eb266800_P004, Zm00001eb266800_P001, Zm00001eb266800_P003	Sobic.009G013900.1.v5.1
OG0002202	Sorghum_bicolorv5.Sb-BTX623-REFERENCE-JGI-5.1.pep.all	Zm00001eb266340_P002, Zm00001eb266340_P003, Zm00001eb266340_P001, Zm00001eb355620_P001, Zm00001eb355620_P003	Sobic.009G016800.1.v5.1, Sobic.009G016800.2.v5.1
OG0002203	Sorghum_bicolorv5.Sb-BTX623-REFERENCE-JGI-5.1.pep.all	Zm00001eb265670_P001	Sobic.009G024000.6.v5.1, Sobic.009G024000.5.v5.1, Sobic.009G024000.1.v5.1, Sobic.009G024000.2.v5.1, Sobic.009G024000.4.v5.1, Sobic.009G024000.3.v5.1
OG0002204	Sorghum_bicolorv5.Sb-BTX623-REFERENCE-JGI-5.1.pep.all	Zm00001eb265580_P001, Zm00001eb265140_P001, Zm00001eb265140_P002	Sobic.009G025200.1.v5.1, Sobic.009G025200.2.v5.1, Sobic.009G025200.4.v5.1, Sobic.009G025200.3.v5.1
OG0002205	Sorghum_bicolorv5.Sb-BTX623-REFERENCE-JGI-5.1.pep.all	Zm00001eb355110_P001	Sobic.009G026500.4.v5.1, Sobic.009G026500.3.v5.1, Sobic.009G026500.1.v5.1, Sobic.009G026500.6.v5.1, Sobic.009G026500.5.v5.1, Sobic.009G026500.2.v5.1
OG0002206	Sorghum_bicolorv5.Sb-BTX623-REFERENCE-JGI-5.1.pep.all	Zm00001eb417940_P002, Zm00001eb417940_P004, Zm00001eb417940_P001, Zm00001eb417940_P003, Zm00001eb417940_P005	Sobic.009G041000.1.v5.1, Sobic.009G040900.4.v5.1
OG0002207	Sorghum_bicolorv5.Sb-BTX623-REFERENCE-JGI-5.1.pep.all	Zm00001eb418040_P002, Zm00001eb418040_P003, Zm00001eb418040_P001, Zm00001eb354270_P001, Zm00001eb354270_P003, Zm00001eb354270_P002	Sobic.009G043000.1.v5.1
OG0002208	Sorghum_bicolorv5.Sb-BTX623-REFERENCE-JGI-5.1.pep.all	Zm00001eb424860_P001, Zm00001eb282350_P001, Zm00001eb282350_P004, Zm00001eb282350_P002, Zm00001eb282350_P003, Zm00001eb282350_P005	Sobic.009G055700.1.v5.1
OG0002209	Sorghum_bicolorv5.Sb-BTX623-REFERENCE-JGI-5.1.pep.all	Zm00001eb215540_P003, Zm00001eb215540_P004, Zm00001eb215540_P001, Zm00001eb215540_P002, Zm00001eb056120_P002, Zm00001eb056120_P001	Sobic.009G058100.1.v5.1
OG0002210	Sorghum_bicolorv5.Sb-BTX623-REFERENCE-JGI-5.1.pep.all	Zm00001eb345970_P004, Zm00001eb345970_P001, Zm00001eb345970_P003, Zm00001eb345970_P002, Zm00001eb345970_P005	Sobic.009G058500.3.v5.1, Sobic.009G058500.4.v5.1
OG0002211	Sorghum_bicolorv5.Sb-BTX623-REFERENCE-JGI-5.1.pep.all	Zm00001eb282990_P001, Zm00001eb282990_P005, Zm00001eb282990_P003, Zm00001eb282990_P002, Zm00001eb282990_P004	Sobic.009G065200.2.v5.1, Sobic.009G065200.1.v5.1
OG0002212	Sorghum_bicolorv5.Sb-BTX623-REFERENCE-JGI-5.1.pep.all	Zm00001eb350030_P003, Zm00001eb350030_P002, Zm00001eb283520_P002, Zm00001eb283520_P001, Zm00001eb350030_P001, Zm00001eb283520_P003	Sobic.009G070000.3.v5.1
OG0002213	Sorghum_bicolorv5.Sb-BTX623-REFERENCE-JGI-5.1.pep.all	Zm00001eb286460_P004, Zm00001eb286460_P001, Zm00001eb286460_P002, Zm00001eb286460_P003	Sobic.009G102800.1.v5.1, Sobic.009G102800.5.v5.1, Sobic.009G102800.4.v5.1
OG0002214	Sorghum_bicolorv5.Sb-BTX623-REFERENCE-JGI-5.1.pep.all	Zm00001eb347450_P005, Zm00001eb347450_P006, Zm00001eb347450_P002, Zm00001eb347450_P003, Zm00001eb347450_P004	Sobic.009G108500.2.v5.1, Sobic.009G108500.1.v5.1
OG0002215	Sorghum_bicolorv5.Sb-BTX623-REFERENCE-JGI-5.1.pep.all	Zm00001eb350990_P002, Zm00001eb350990_P003, Zm00001eb350990_P001	Sobic.009G116900.1.v5.1, Sobic.009G116900.5.v5.1, Sobic.009G116900.4.v5.1, Sobic.009G116900.2.v5.1
OG0002216	Sorghum_bicolorv5.Sb-BTX623-REFERENCE-JGI-5.1.pep.all	Zm00001eb285140_P002, Zm00001eb285140_P001, Zm00001eb285140_P004, Zm00001eb285140_P003	Sobic.009G118900.2.v5.1, Sobic.009G118900.3.v5.1, Sobic.009G118900.1.v5.1
OG0002217	Sorghum_bicolorv5.Sb-BTX623-REFERENCE-JGI-5.1.pep.all	Zm00001eb287630_P002, Zm00001eb287630_P001, Zm00001eb287630_P003, Zm00001eb287630_P004, Zm00001eb287630_P005	Sobic.009G131200.1.v5.1, Sobic.009G131200.2.v5.1
OG0002218	Sorghum_bicolorv5.Sb-BTX623-REFERENCE-JGI-5.1.pep.all	Zm00001eb287890_P003, Zm00001eb287890_P001, Zm00001eb287890_P005, Zm00001eb287890_P004, Zm00001eb287890_P002	Sobic.009G135900.2.v5.1, Sobic.009G135900.1.v5.1
OG0002219	Sorghum_bicolorv5.Sb-BTX623-REFERENCE-JGI-5.1.pep.all	Zm00001eb288160_P002, Zm00001eb288160_P003, Zm00001eb288160_P004, Zm00001eb288160_P001, Zm00001eb395110_P001	Sobic.009G138500.2.v5.1, Sobic.009G138500.1.v5.1
OG0002220	Sorghum_bicolorv5.Sb-BTX623-REFERENCE-JGI-5.1.pep.all	Zm00001eb347680_P001, Zm00001eb347680_P003, Zm00001eb347680_P005, Zm00001eb347680_P004, Zm00001eb347680_P002	Sobic.009G160100.3.v5.1, Sobic.009G160100.1.v5.1
OG0002222	Sorghum_bicolorv5.Sb-BTX623-REFERENCE-JGI-5.1.pep.all	Zm00001eb290800_P002, Zm00001eb442310_P001, Zm00001eb290880_P001, Zm00001eb290800_P001	Sobic.009G175600.3.v5.1, Sobic.009G175600.1.v5.1, Sobic.009G175600.2.v5.1
OG0002223	Sorghum_bicolorv5.Sb-BTX623-REFERENCE-JGI-5.1.pep.all	Zm00001eb291170_P002, Zm00001eb291170_P003, Zm00001eb291170_P001, Zm00001eb291170_P004	Sobic.009G178300.3.v5.1, Sobic.009G178300.5.v5.1, Sobic.009G178300.1.v5.1
OG0002224	Sorghum_bicolorv5.Sb-BTX623-REFERENCE-JGI-5.1.pep.all	Zm00001eb291290_P005, Zm00001eb291290_P006, Zm00001eb291290_P004, Zm00001eb291290_P003, Zm00001eb291290_P001, Zm00001eb291290_P002	Sobic.009G179600.3.v5.1
OG0002225	Sorghum_bicolorv5.Sb-BTX623-REFERENCE-JGI-5.1.pep.all	Zm00001eb291350_P003, Zm00001eb019100_P001, Zm00001eb004950_P001, Zm00001eb093330_P001, Zm00001eb291350_P002, Zm00001eb291350_P001	Sobic.009G180500.1.v5.1
OG0002226	Sorghum_bicolorv5.Sb-BTX623-REFERENCE-JGI-5.1.pep.all	Zm00001eb291750_P003, Zm00001eb291750_P002, Zm00001eb291750_P001	Sobic.009G184600.2.v5.1, Sobic.009G184600.4.v5.1, Sobic.009G184600.5.v5.1, Sobic.009G184600.3.v5.1
OG0002227	Sorghum_bicolorv5.Sb-BTX623-REFERENCE-JGI-5.1.pep.all	Zm00001eb342660_P002, Zm00001eb342660_P001, Zm00001eb394450_P001, Zm00001eb172010_P001, Zm00001eb182570_P001, Zm00001eb056570_P001	Sobic.009G218000.1.v5.1
OG0002228	Sorghum_bicolorv5.Sb-BTX623-REFERENCE-JGI-5.1.pep.all	Zm00001eb295510_P002, Zm00001eb295510_P003, Zm00001eb224300_P001, Zm00001eb295510_P001, Zm00001eb295510_P004, Zm00001eb295510_P005	Sobic.009G228400.1.v5.1
OG0002229	Sorghum_bicolorv5.Sb-BTX623-REFERENCE-JGI-5.1.pep.all	Zm00001eb343350_P004, Zm00001eb343350_P002, Zm00001eb343350_P003, Zm00001eb343350_P001	Sobic.009G228500.1.v5.1, Sobic.009G228500.2.v5.1, Sobic.009G228500.3.v5.1
OG0002230	Sorghum_bicolorv5.Sb-BTX623-REFERENCE-JGI-5.1.pep.all	Zm00001eb295630_P002, Zm00001eb295630_P001, Zm00001eb343570_P004, Zm00001eb343570_P001, Zm00001eb343570_P003, Zm00001eb343570_P002	Sobic.009G229801.1.v5.1
OG0002231	Sorghum_bicolorv5.Sb-BTX623-REFERENCE-JGI-5.1.pep.all	Zm00001eb343620_P004, Zm00001eb031060_P001, Zm00001eb031070_P001, Zm00001eb343620_P002, Zm00001eb343620_P001, Zm00001eb343620_P003	Sobic.009G231200.1.v5.1
OG0002232	Sorghum_bicolorv5.Sb-BTX623-REFERENCE-JGI-5.1.pep.all	Zm00001eb296410_P002, Zm00001eb296410_P001, Zm00001eb296410_P003	Sobic.009G238000.3.v5.1, Sobic.009G238000.1.v5.1, Sobic.009G238000.4.v5.1, Sobic.009G238000.2.v5.1
OG0002233	Sorghum_bicolorv5.Sb-BTX623-REFERENCE-JGI-5.1.pep.all	Zm00001eb150250_P001, Zm00001eb296420_P001, Zm00001eb296420_P002, Zm00001eb296420_P004, Zm00001eb296420_P003	Sobic.009G238300.2.v5.1, Sobic.009G238300.1.v5.1
OG0002234	Sorghum_bicolorv5.Sb-BTX623-REFERENCE-JGI-5.1.pep.all	Zm00001eb296450_P002, Zm00001eb296450_P001, Zm00001eb296450_P003	Sobic.009G238700.9.v5.1, Sobic.009G238700.4.v5.1, Sobic.009G238700.8.v5.1, Sobic.009G238700.1.v5.1
OG0002235	Sorghum_bicolorv5.Sb-BTX623-REFERENCE-JGI-5.1.pep.all	Zm00001eb296640_P002, Zm00001eb346950_P001, Zm00001eb296640_P001, Zm00001eb296640_P004, Zm00001eb296640_P003	Sobic.009G241600.1.v5.1, Sobic.009G241600.2.v5.1
OG0002236	Sorghum_bicolorv5.Sb-BTX623-REFERENCE-JGI-5.1.pep.all	Zm00001eb344850_P001, Zm00001eb344850_P006, Zm00001eb344850_P005, Zm00001eb344850_P003, Zm00001eb344850_P002, Zm00001eb344850_P004	Sobic.009G248300.1.v5.1
OG0002237	Sorghum_bicolorv5.Sb-BTX623-REFERENCE-JGI-5.1.pep.all	Zm00001eb423690_P001, Zm00001eb423750_P001, Zm00001eb423800_P001, Zm00001eb423670_P001, Zm00001eb423740_P001, Zm00001eb432270_P001	Sobic.009G254800.1.v5.1
OG0002238	Sorghum_bicolorv5.Sb-BTX623-REFERENCE-JGI-5.1.pep.all	Zm00001eb297390_P002, Zm00001eb297390_P003, Zm00001eb297390_P005, Zm00001eb297390_P001, Zm00001eb297390_P006, Zm00001eb297390_P004	Sobic.009G255100.5.v5.1
OG0002239	Sorghum_bicolorv5.Sb-BTX623-REFERENCE-JGI-5.1.pep.all	Zm00001eb297250_P002, Zm00001eb297250_P001	Sobic.009G257300.7.v5.1, Sobic.009G257300.5.v5.1, Sobic.009G257300.4.v5.1, Sobic.009G257300.6.v5.1, Sobic.009G257300.3.v5.1
OG0002240	Sorghum_bicolorv5.Sb-BTX623-REFERENCE-JGI-5.1.pep.all	Zm00001eb345420_P004, Zm00001eb345420_P005, Zm00001eb345420_P002, Zm00001eb345420_P001	Sobic.009G257600.4.v5.1, Sobic.009G257600.3.v5.1, Sobic.009G257600.1.v5.1
OG0002241	Sorghum_bicolorv5.Sb-BTX623-REFERENCE-JGI-5.1.pep.all	Zm00001eb379550_P002, Zm00001eb379550_P001, Zm00001eb379550_P005, Zm00001eb379550_P003, Zm00001eb379550_P004	Sobic.010G000100.2.v5.1, Sobic.010G000100.1.v5.1
OG0002242	Sorghum_bicolorv5.Sb-BTX623-REFERENCE-JGI-5.1.pep.all	Zm00001eb268390_P002, Zm00001eb268390_P001, Zm00001eb379610_P001, Zm00001eb161100_P001	Sobic.010G000800.2.v5.1, Sobic.010G000800.3.v5.1, Sobic.010G000800.4.v5.1
OG0002243	Sorghum_bicolorv5.Sb-BTX623-REFERENCE-JGI-5.1.pep.all	Zm00001eb379090_P001, Zm00001eb379090_P005, Zm00001eb379090_P004, Zm00001eb379090_P006, Zm00001eb379090_P003, Zm00001eb379090_P002	Sobic.010G008400.2.v5.1
OG0002244	Sorghum_bicolorv5.Sb-BTX623-REFERENCE-JGI-5.1.pep.all	Zm00001eb378930_P003, Zm00001eb378930_P002, Zm00001eb378930_P005, Zm00001eb378930_P004, Zm00001eb378930_P001	Sobic.010G011200.1.v5.1, Sobic.010G011200.2.v5.1
OG0002245	Sorghum_bicolorv5.Sb-BTX623-REFERENCE-JGI-5.1.pep.all	Zm00001eb268960_P004, Zm00001eb268960_P002, Zm00001eb268960_P006, Zm00001eb268960_P001, Zm00001eb268960_P005, Zm00001eb268960_P003	Sobic.010G012100.1.v5.1
OG0002246	Sorghum_bicolorv5.Sb-BTX623-REFERENCE-JGI-5.1.pep.all	Zm00001eb378830_P001, Zm00001eb378830_P003, Zm00001eb378830_P005, Zm00001eb378830_P004, Zm00001eb378830_P002	Sobic.010G013300.1.v5.1, Sobic.010G013300.2.v5.1
OG0002247	Sorghum_bicolorv5.Sb-BTX623-REFERENCE-JGI-5.1.pep.all	Zm00001eb269190_P002, Zm00001eb269190_P004, Zm00001eb269190_P003, Zm00001eb269180_P001, Zm00001eb269190_P001, Zm00001eb269180_P002	Sobic.010G014100.1.v5.1
OG0002248	Sorghum_bicolorv5.Sb-BTX623-REFERENCE-JGI-5.1.pep.all	Zm00001eb269310_P002, Zm00001eb269310_P001	Sobic.010G015900.4.v5.1, Sobic.010G015900.5.v5.1, Sobic.010G015900.7.v5.1, Sobic.010G015900.6.v5.1, Sobic.010G015900.1.v5.1
OG0002249	Sorghum_bicolorv5.Sb-BTX623-REFERENCE-JGI-5.1.pep.all	Zm00001eb378520_P001, Zm00001eb269490_P001, Zm00001eb378520_P003, Zm00001eb378520_P002	Sobic.010G018100.2.v5.1, Sobic.010G018100.5.v5.1, Sobic.010G018100.3.v5.1
OG0002250	Sorghum_bicolorv5.Sb-BTX623-REFERENCE-JGI-5.1.pep.all	Zm00001eb377250_P004, Zm00001eb377250_P001, Zm00001eb377250_P003, Zm00001eb377250_P002, Zm00001eb246880_P001, Zm00001eb035620_P001	Sobic.010G034000.1.v5.1
OG0002251	Sorghum_bicolorv5.Sb-BTX623-REFERENCE-JGI-5.1.pep.all	Zm00001eb271060_P002, Zm00001eb271060_P003, Zm00001eb271060_P006, Zm00001eb271060_P004, Zm00001eb271060_P005, Zm00001eb271060_P001	Sobic.010G043800.1.v5.1
OG0002252	Sorghum_bicolorv5.Sb-BTX623-REFERENCE-JGI-5.1.pep.all	Zm00001eb375710_P004, Zm00001eb375710_P003, Zm00001eb375710_P002, Zm00001eb375710_P001, Zm00001eb375710_P005, Zm00001eb383220_P001	Sobic.010G051100.1.v5.1
OG0002254	Sorghum_bicolorv5.Sb-BTX623-REFERENCE-JGI-5.1.pep.all	Zm00001eb375210_P001, Zm00001eb280350_P001, Zm00001eb280330_P001, Zm00001eb361420_P001, Zm00001eb140760_P001, Zm00001eb349350_P001	Sobic.010G058900.3.v5.1
OG0002255	Sorghum_bicolorv5.Sb-BTX623-REFERENCE-JGI-5.1.pep.all	Zm00001eb375010_P002, Zm00001eb375010_P001	Sobic.010G061800.5.v5.1, Sobic.010G061800.2.v5.1, Sobic.010G061800.4.v5.1, Sobic.010G061800.1.v5.1, Sobic.010G061800.3.v5.1
OG0002256	Sorghum_bicolorv5.Sb-BTX623-REFERENCE-JGI-5.1.pep.all	Zm00001eb278380_P001, Zm00001eb278390_P001	Sobic.010G069800.1.v5.1, Sobic.010G069700.1.v5.1, Sobic.010G069300.2.v5.1, Sobic.010G069300.3.v5.1, Sobic.010G069900.1.v5.1
OG0002257	Sorghum_bicolorv5.Sb-BTX623-REFERENCE-JGI-5.1.pep.all	Zm00001eb374100_P001, Zm00001eb374100_P003, Zm00001eb374100_P005, Zm00001eb374100_P004, Zm00001eb374100_P002	Sobic.010G072200.1.v5.1, Sobic.010G072100.1.v5.1
OG0002258	Sorghum_bicolorv5.Sb-BTX623-REFERENCE-JGI-5.1.pep.all	Zm00001eb278500_P005, Zm00001eb278500_P004	Sobic.010G072800.6.v5.1, Sobic.010G072800.7.v5.1, Sobic.010G072800.4.v5.1, Sobic.010G072800.8.v5.1, Sobic.010G072800.5.v5.1
OG0002259	Sorghum_bicolorv5.Sb-BTX623-REFERENCE-JGI-5.1.pep.all	Zm00001eb373340_P003, Zm00001eb373340_P001, Zm00001eb373340_P005, Zm00001eb373340_P002, Zm00001eb373340_P004	Sobic.010G081200.4.v5.1, Sobic.010G081200.3.v5.1
OG0002260	Sorghum_bicolorv5.Sb-BTX623-REFERENCE-JGI-5.1.pep.all	Zm00001eb279420_P006, Zm00001eb279420_P005, Zm00001eb279420_P001, Zm00001eb279420_P004, Zm00001eb279420_P003, Zm00001eb279420_P002	Sobic.010G088950.1.v5.1
OG0002261	Sorghum_bicolorv5.Sb-BTX623-REFERENCE-JGI-5.1.pep.all	Zm00001eb372410_P001, Zm00001eb372410_P002	Sobic.010G092300.3.v5.1, Sobic.010G092300.2.v5.1, Sobic.010G092300.1.v5.1, Sobic.010G092300.5.v5.1, Sobic.010G092300.4.v5.1
OG0002262	Sorghum_bicolorv5.Sb-BTX623-REFERENCE-JGI-5.1.pep.all	Zm00001eb279850_P002, Zm00001eb279850_P001, Zm00001eb279850_P004, Zm00001eb279850_P003	Sobic.010G096000.4.v5.1, Sobic.010G096000.2.v5.1, Sobic.010G096000.3.v5.1
OG0002263	Sorghum_bicolorv5.Sb-BTX623-REFERENCE-JGI-5.1.pep.all	Zm00001eb371910_P004, Zm00001eb371910_P001, Zm00001eb371910_P002, Zm00001eb371910_P003, Zm00001eb371910_P005, Zm00001eb371910_P006	Sobic.010G098100.1.v5.1
OG0002264	Sorghum_bicolorv5.Sb-BTX623-REFERENCE-JGI-5.1.pep.all	Zm00001eb008650_P003, Zm00001eb008650_P001, Zm00001eb008650_P002, Zm00001eb008650_P004	Sobic.010G103000.2.v5.1, Sobic.010G103000.4.v5.1, Sobic.010G103000.3.v5.1
OG0002265	Sorghum_bicolorv5.Sb-BTX623-REFERENCE-JGI-5.1.pep.all	Zm00001eb379890_P001, Zm00001eb379890_P002, Zm00001eb379890_P006, Zm00001eb379890_P004, Zm00001eb379890_P003, Zm00001eb379890_P005	Sobic.010G105400.1.v5.1
OG0002266	Sorghum_bicolorv5.Sb-BTX623-REFERENCE-JGI-5.1.pep.all	Zm00001eb380300_P001, Zm00001eb280340_P001, Zm00001eb441420_P001, Zm00001eb280360_P001	Sobic.010G113700.1.v5.1, Sobic.010G113500.1.v5.1, Sobic.010G113600.1.v5.1
OG0002267	Sorghum_bicolorv5.Sb-BTX623-REFERENCE-JGI-5.1.pep.all	Zm00001eb380990_P005, Zm00001eb380990_P004, Zm00001eb380990_P001, Zm00001eb380990_P003	Sobic.010G123500.4.v5.1, Sobic.010G123500.2.v5.1, Sobic.010G123500.1.v5.1
OG0002268	Sorghum_bicolorv5.Sb-BTX623-REFERENCE-JGI-5.1.pep.all	Zm00001eb382120_P003, Zm00001eb382120_P005, Zm00001eb382120_P001, Zm00001eb382120_P002, Zm00001eb382120_P004	Sobic.010G138500.4.v5.1, Sobic.010G138500.2.v5.1
OG0002269	Sorghum_bicolorv5.Sb-BTX623-REFERENCE-JGI-5.1.pep.all	Zm00001eb384990_P005, Zm00001eb384990_P001, Zm00001eb384990_P004, Zm00001eb384990_P003, Zm00001eb384990_P002, Zm00001eb384990_P006	Sobic.010G145200.3.v5.1
OG0002270	Sorghum_bicolorv5.Sb-BTX623-REFERENCE-JGI-5.1.pep.all	Zm00001eb383650_P004, Zm00001eb383650_P006, Zm00001eb383650_P002, Zm00001eb383650_P003, Zm00001eb383650_P001, Zm00001eb383650_P005	Sobic.010G160300.1.v5.1
OG0002271	Sorghum_bicolorv5.Sb-BTX623-REFERENCE-JGI-5.1.pep.all	Zm00001eb384950_P002, Zm00001eb384950_P001, Zm00001eb384950_P004, Zm00001eb384950_P003, Zm00001eb384950_P007	Sobic.010G162200.4.v5.1, Sobic.010G162200.2.v5.1
OG0002272	Sorghum_bicolorv5.Sb-BTX623-REFERENCE-JGI-5.1.pep.all	Zm00001eb384640_P005, Zm00001eb384640_P001, Zm00001eb384640_P002, Zm00001eb384640_P003, Zm00001eb384640_P004	Sobic.010G166400.1.v5.1, Sobic.010G166400.4.v5.1
OG0002273	Sorghum_bicolorv5.Sb-BTX623-REFERENCE-JGI-5.1.pep.all	Zm00001eb277450_P008, Zm00001eb277450_P006, Zm00001eb277450_P003, Zm00001eb277450_P007	Sobic.010G167900.1.v5.1, Sobic.010G167900.11.v5.1, Sobic.010G167900.5.v5.1
OG0002274	Sorghum_bicolorv5.Sb-BTX623-REFERENCE-JGI-5.1.pep.all	Zm00001eb384320_P004, Zm00001eb384320_P001, Zm00001eb384320_P006, Zm00001eb384320_P003, Zm00001eb384320_P002, Zm00001eb384320_P005	Sobic.010G168500.1.v5.1
OG0002275	Sorghum_bicolorv5.Sb-BTX623-REFERENCE-JGI-5.1.pep.all	Zm00001eb277480_P004, Zm00001eb277480_P001, Zm00001eb277480_P003, Zm00001eb277480_P005, Zm00001eb384260_P003, Zm00001eb384260_P001	Sobic.010G168900.1.v5.1
OG0002276	Sorghum_bicolorv5.Sb-BTX623-REFERENCE-JGI-5.1.pep.all	Zm00001eb277410_P002, Zm00001eb277410_P003, Zm00001eb277410_P001, Zm00001eb384230_P001, Zm00001eb384230_P002	Sobic.010G169600.2.v5.1, Sobic.010G169600.1.v5.1
OG0002277	Sorghum_bicolorv5.Sb-BTX623-REFERENCE-JGI-5.1.pep.all	Zm00001eb383950_P006, Zm00001eb383950_P004, Zm00001eb383950_P005, Zm00001eb383950_P003, Zm00001eb383950_P001, Zm00001eb383950_P002	Sobic.010G171100.1.v5.1
OG0002278	Sorghum_bicolorv5.Sb-BTX623-REFERENCE-JGI-5.1.pep.all	Zm00001eb385240_P001, Zm00001eb385240_P003, Zm00001eb385240_P002, Zm00001eb224980_P001, Zm00001eb382840_P001, Zm00001eb045600_P001	Sobic.010G174400.1.v5.1
OG0002279	Sorghum_bicolorv5.Sb-BTX623-REFERENCE-JGI-5.1.pep.all	Zm00001eb386330_P004, Zm00001eb386330_P002, Zm00001eb386330_P003, Zm00001eb386330_P001	Sobic.010G186000.3.v5.1, Sobic.010G186000.4.v5.1, Sobic.010G186000.5.v5.1
OG0002280	Sorghum_bicolorv5.Sb-BTX623-REFERENCE-JGI-5.1.pep.all	Zm00001eb386490_P003, Zm00001eb386490_P001, Zm00001eb386490_P002, Zm00001eb276570_P001	Sobic.010G186500.3.v5.1, Sobic.010G186500.2.v5.1, Sobic.010G186500.1.v5.1
OG0002281	Sorghum_bicolorv5.Sb-BTX623-REFERENCE-JGI-5.1.pep.all	Zm00001eb388070_P001, Zm00001eb388070_P004, Zm00001eb388070_P002, Zm00001eb388070_P003	Sobic.010G194600.4.v5.1, Sobic.010G194600.3.v5.1, Sobic.010G194600.5.v5.1
OG0002282	Sorghum_bicolorv5.Sb-BTX623-REFERENCE-JGI-5.1.pep.all	Zm00001eb388060_P004, Zm00001eb109220_P001, Zm00001eb388060_P002, Zm00001eb388060_P005, Zm00001eb388060_P003, Zm00001eb388060_P001	Sobic.010G194700.1.v5.1
OG0002283	Sorghum_bicolorv5.Sb-BTX623-REFERENCE-JGI-5.1.pep.all	Zm00001eb275550_P004, Zm00001eb275550_P005, Zm00001eb275550_P002, Zm00001eb275550_P003, Zm00001eb275550_P001, Zm00001eb275550_P006	Sobic.010G199700.1.v5.1
OG0002284	Sorghum_bicolorv5.Sb-BTX623-REFERENCE-JGI-5.1.pep.all	Zm00001eb387280_P006, Zm00001eb387280_P005, Zm00001eb387280_P004, Zm00001eb387280_P001, Zm00001eb387280_P002, Zm00001eb387280_P003	Sobic.010G202700.1.v5.1
OG0002285	Sorghum_bicolorv5.Sb-BTX623-REFERENCE-JGI-5.1.pep.all	Zm00001eb389380_P002, Zm00001eb389380_P004, Zm00001eb389380_P001, Zm00001eb389380_P005, Zm00001eb389380_P003	Sobic.010G215400.2.v5.1, Sobic.010G215400.1.v5.1
OG0002286	Sorghum_bicolorv5.Sb-BTX623-REFERENCE-JGI-5.1.pep.all	Zm00001eb389900_P002, Zm00001eb389900_P001, Zm00001eb389900_P003, Zm00001eb274340_P001, Zm00001eb274340_P002	Sobic.010G221400.1.v5.1, Sobic.010G221400.2.v5.1
OG0002287	Sorghum_bicolorv5.Sb-BTX623-REFERENCE-JGI-5.1.pep.all	Zm00001eb274330_P001, Zm00001eb274330_P002	Sobic.010G221500.1.v5.1, Sobic.010G221500.2.v5.1, Sobic.010G221500.5.v5.1, Sobic.010G221500.4.v5.1, Sobic.010G221500.3.v5.1
OG0002288	Sorghum_bicolorv5.Sb-BTX623-REFERENCE-JGI-5.1.pep.all	Zm00001eb389920_P003, Zm00001eb389920_P004, Zm00001eb389920_P002, Zm00001eb389920_P001, Zm00001eb389920_P005	Sobic.010G222900.3.v5.1, Sobic.010G222900.2.v5.1
OG0002289	Sorghum_bicolorv5.Sb-BTX623-REFERENCE-JGI-5.1.pep.all	Zm00001eb274210_P002, Zm00001eb274210_P001, Zm00001eb274210_P005, Zm00001eb274210_P004, Zm00001eb274210_P003	Sobic.010G223700.2.v5.1, Sobic.010G223700.1.v5.1
OG0002290	Sorghum_bicolorv5.Sb-BTX623-REFERENCE-JGI-5.1.pep.all	Zm00001eb390260_P001, Zm00001eb390260_P003, Zm00001eb390260_P004, Zm00001eb390260_P002	Sobic.010G226000.3.v5.1, Sobic.010G226000.2.v5.1, Sobic.010G226000.1.v5.1
OG0002291	Sorghum_bicolorv5.Sb-BTX623-REFERENCE-JGI-5.1.pep.all	Zm00001eb273960_P005, Zm00001eb273960_P002, Zm00001eb273960_P004, Zm00001eb273960_P003, Zm00001eb273960_P001, Zm00001eb395680_P001	Sobic.010G227100.2.v5.1
OG0002292	Sorghum_bicolorv5.Sb-BTX623-REFERENCE-JGI-5.1.pep.all	Zm00001eb224770_P001, Zm00001eb224770_P004, Zm00001eb224770_P002, Zm00001eb224770_P003	Sobic.010G227800.1.v5.1, Sobic.010G227800.3.v5.1, Sobic.010G227800.2.v5.1
OG0002293	Sorghum_bicolorv5.Sb-BTX623-REFERENCE-JGI-5.1.pep.all	Zm00001eb225610_P004, Zm00001eb225610_P001, Zm00001eb225610_P002, Zm00001eb225610_P006, Zm00001eb225610_P003, Zm00001eb225610_P005	Sobic.010G236400.1.v5.1
OG0002294	Sorghum_bicolorv5.Sb-BTX623-REFERENCE-JGI-5.1.pep.all	Zm00001eb273450_P001, Zm00001eb273450_P002	Sobic.010G239400.1.v5.1, Sobic.010G239166.1.v5.1, Sobic.010G238900.2.v5.1, Sobic.010G238900.1.v5.1, Sobic.010G239300.1.v5.1
OG0002295	Sorghum_bicolorv5.Sb-BTX623-REFERENCE-JGI-5.1.pep.all	Zm00001eb226710_P003, Zm00001eb226710_P002, Zm00001eb226710_P001	Sobic.010G249000.2.v5.1, Sobic.010G249000.1.v5.1, Sobic.010G248700.2.v5.1, Sobic.010G248700.1.v5.1
OG0002296	Sorghum_bicolorv5.Sb-BTX623-REFERENCE-JGI-5.1.pep.all	Zm00001eb203140_P002, Zm00001eb203140_P003, Zm00001eb203140_P001, Zm00001eb203140_P004, Zm00001eb203140_P005	Sobic.010G248800.1.v5.1, Sobic.010G248800.2.v5.1
OG0002297	Sorghum_bicolorv5.Sb-BTX623-REFERENCE-JGI-5.1.pep.all	Zm00001eb272970_P002, Zm00001eb272970_P003, Zm00001eb272970_P004	Sobic.010G250200.3.v5.1, Sobic.010G250200.4.v5.1, Sobic.010G250200.1.v5.1, Sobic.010G250200.2.v5.1
OG0002298	Sorghum_bicolorv5.Sb-BTX623-REFERENCE-JGI-5.1.pep.all	Zm00001eb227150_P002, Zm00001eb227150_P001	Sobic.010G253500.2.v5.1, Sobic.010G253500.4.v5.1, Sobic.010G253500.5.v5.1, Sobic.010G253500.9.v5.1, Sobic.010G253500.6.v5.1
OG0002299	Sorghum_bicolorv5.Sb-BTX623-REFERENCE-JGI-5.1.pep.all	Zm00001eb227160_P004, Zm00001eb227160_P002, Zm00001eb227160_P003, Zm00001eb227160_P005, Zm00001eb227160_P001	Sobic.010G253800.3.v5.1, Sobic.010G253800.1.v5.1
OG0002300	Sorghum_bicolorv5.Sb-BTX623-REFERENCE-JGI-5.1.pep.all	Zm00001eb272720_P003, Zm00001eb272720_P001, Zm00001eb272720_P002, Zm00001eb272720_P004	Sobic.010G256933.1.v5.1, Sobic.010G256700.7.v5.1, Sobic.010G256700.4.v5.1
OG0002301	Sorghum_bicolorv5.Sb-BTX623-REFERENCE-JGI-5.1.pep.all	Zm00001eb200350_P003, Zm00001eb154340_P001, Zm00001eb200350_P005, Zm00001eb200350_P004, Zm00001eb200350_P002, Zm00001eb200350_P001	Sobic.010G260600.1.v5.1
OG0002302	Sorghum_bicolorv5.Sb-BTX623-REFERENCE-JGI-5.1.pep.all	Zm00001eb228670_P002, Zm00001eb228670_P001, Zm00001eb228670_P003	Sobic.010G275700.6.v5.1, Sobic.010G275700.5.v5.1, Sobic.010G275700.4.v5.1, Sobic.010G275700.1.v5.1
OG0002303	Sorghum_bicolorv5.Sb-BTX623-REFERENCE-JGI-5.1.pep.all	Zm00001eb228770_P002, Zm00001eb228770_P001, Zm00001eb228770_P003	Sobic.010G276600.3.v5.1, Sobic.010G276600.4.v5.1, Sobic.010G276600.2.v5.1, Sobic.010G276600.5.v5.1
OG0002304	Sorghum_bicolorv5.Sb-BTX623-REFERENCE-JGI-5.1.pep.all	Zm00001eb228830_P003, Zm00001eb228830_P001, Zm00001eb228830_P002, Zm00001eb228810_P002, Zm00001eb228810_P003, Zm00001eb228810_P001	Sobic.010G277000.1.v5.1
OG0002305	Sorghum_bicolorv5.Sb-BTX623-REFERENCE-JGI-5.1.pep.all	Zm00001eb228920_P001, Zm00001eb228920_P002, Zm00001eb228920_P004, Zm00001eb228920_P005, Zm00001eb228920_P003, Zm00001eb228920_P006	Sobic.010G277400.1.v5.1
OG0002306	Sorghum_bicolorv5.Sb-BTX623-REFERENCE-JGI-5.1.pep.all	Zm00001eb271850_P005, Zm00001eb271850_P001, Zm00001eb271850_P002, Zm00001eb271850_P004, Zm00001eb271850_P003	Sobic.010G277500.2.v5.1, Sobic.010G277500.1.v5.1
OG0002309	Sorghum_bicolorv5.Sb-BTX623-REFERENCE-JGI-5.1.pep.all	Zm00001eb435660_P001, Zm00001eb435200_P001, Zm00001eb435400_P001, Zm00001eb039130_P001	Sobic.K022002.1.v5.1
OG0002309	Sorghum_bicolorv5.Sb-BTX623-REFERENCE-JGI-5.1.pep.all	Zm00001eb435040_P001	Sobic.K014977.1.v5.1
OG0002312	Sorghum_bicolorv5.Sb-BTX623-REFERENCE-JGI-5.1.pep.all	Zm00001eb436090_P001, Zm00001eb435500_P001, Zm00001eb440330_P001, Zm00001eb437350_P001, Zm00001eb440360_P001, Zm00001eb442170_P001	Sobic.K031301.1.v5.1
OG0002313	Sorghum_bicolorv5.Sb-BTX623-REFERENCE-JGI-5.1.pep.all	Zm00001eb382940_P001	Sobic.K021445.1.v5.1, Sobic.K021431.1.v5.1, Sobic.K021851.1.v5.1, Sobic.K021921.1.v5.1, Sobic.K021932.1.v5.1, Sobic.K021415.1.v5.1
OG0002474	Sorghum_bicolorv5.Sb-BTX623-REFERENCE-JGI-5.1.pep.all	Zm00001eb065390_P002, Zm00001eb065390_P001, Zm00001eb065390_P003, Zm00001eb065390_P005, Zm00001eb065390_P004	Sobic.001G000200.1.v5.1
OG0002475	Sorghum_bicolorv5.Sb-BTX623-REFERENCE-JGI-5.1.pep.all	Zm00001eb065340_P001, Zm00001eb065340_P002	Sobic.001G000800.4.v5.1, Sobic.001G000800.3.v5.1, Sobic.001G000800.2.v5.1, Sobic.001G000800.1.v5.1
OG0002476	Sorghum_bicolorv5.Sb-BTX623-REFERENCE-JGI-5.1.pep.all	Zm00001eb103500_P003, Zm00001eb103500_P002	Sobic.001G416900.1.v5.1, Sobic.001G009700.1.v5.1, Sobic.002G059200.1.v5.1, Sobic.008G126100.1.v5.1
OG0002477	Sorghum_bicolorv5.Sb-BTX623-REFERENCE-JGI-5.1.pep.all	Zm00001eb422050_P001, Zm00001eb064540_P004, Zm00001eb064540_P003, Zm00001eb064540_P002, Zm00001eb064540_P001	Sobic.001G011600.1.v5.1
OG0002478	Sorghum_bicolorv5.Sb-BTX623-REFERENCE-JGI-5.1.pep.all	Zm00001eb064400_P001, Zm00001eb064400_P002	Sobic.001G014200.7.v5.1, Sobic.001G014200.8.v5.1, Sobic.001G014200.9.v5.1, Sobic.001G014200.6.v5.1
OG0002479	Sorghum_bicolorv5.Sb-BTX623-REFERENCE-JGI-5.1.pep.all	Zm00001eb064350_P005, Zm00001eb064350_P008, Zm00001eb064350_P003, Zm00001eb064350_P004	Sobic.001G015100.4.v5.1, Sobic.001G015100.2.v5.1
OG0002480	Sorghum_bicolorv5.Sb-BTX623-REFERENCE-JGI-5.1.pep.all	Zm00001eb064340_P003, Zm00001eb064340_P005, Zm00001eb064340_P004, Zm00001eb064340_P001, Zm00001eb064340_P002	Sobic.001G015200.1.v5.1
OG0002481	Sorghum_bicolorv5.Sb-BTX623-REFERENCE-JGI-5.1.pep.all	Zm00001eb064210_P002, Zm00001eb064210_P004, Zm00001eb064210_P001, Zm00001eb064210_P003	Sobic.001G015800.1.v5.1, Sobic.001G015800.2.v5.1
OG0002482	Sorghum_bicolorv5.Sb-BTX623-REFERENCE-JGI-5.1.pep.all	Zm00001eb210900_P003, Zm00001eb210900_P004, Zm00001eb210900_P002, Zm00001eb210900_P001	Sobic.001G016700.2.v5.1, Sobic.001G016700.1.v5.1
OG0002483	Sorghum_bicolorv5.Sb-BTX623-REFERENCE-JGI-5.1.pep.all	Zm00001eb064140_P004, Zm00001eb064140_P002, Zm00001eb064140_P003, Zm00001eb064140_P001	Sobic.001G016900.4.v5.1, Sobic.001G016900.3.v5.1
OG0002484	Sorghum_bicolorv5.Sb-BTX623-REFERENCE-JGI-5.1.pep.all	Zm00001eb064040_P003, Zm00001eb064040_P002, Zm00001eb064040_P001	Sobic.001G017600.1.v5.1, Sobic.001G017600.8.v5.1, Sobic.001G017600.6.v5.1
OG0002485	Sorghum_bicolorv5.Sb-BTX623-REFERENCE-JGI-5.1.pep.all	Zm00001eb210960_P004, Zm00001eb210960_P002, Zm00001eb210960_P003, Zm00001eb210960_P001, Zm00001eb210960_P005	Sobic.001G017900.1.v5.1
OG0002486	Sorghum_bicolorv5.Sb-BTX623-REFERENCE-JGI-5.1.pep.all	Zm00001eb063940_P001, Zm00001eb063940_P003, Zm00001eb063940_P002, Zm00001eb272990_P001	Sobic.001G020100.3.v5.1, Sobic.001G020100.4.v5.1
OG0002487	Sorghum_bicolorv5.Sb-BTX623-REFERENCE-JGI-5.1.pep.all	Zm00001eb063890_P001, Zm00001eb063890_P002, Zm00001eb063890_P003, Zm00001eb063890_P005, Zm00001eb063890_P004	Sobic.001G020600.1.v5.1
OG0002488	Sorghum_bicolorv5.Sb-BTX623-REFERENCE-JGI-5.1.pep.all	Zm00001eb063720_P005, Zm00001eb063720_P003, Zm00001eb063720_P004, Zm00001eb063720_P001	Sobic.001G022800.1.v5.1, Sobic.001G022800.2.v5.1
OG0002489	Sorghum_bicolorv5.Sb-BTX623-REFERENCE-JGI-5.1.pep.all	Zm00001eb211200_P006, Zm00001eb211200_P002, Zm00001eb211200_P004, Zm00001eb211200_P003, Zm00001eb211200_P001	Sobic.001G023800.1.v5.1
OG0002490	Sorghum_bicolorv5.Sb-BTX623-REFERENCE-JGI-5.1.pep.all	Zm00001eb357400_P001	Sobic.010G145300.1.v5.1, Sobic.001G064400.1.v5.1, Sobic.007G083200.2.v5.1, Sobic.001G028301.2.v5.1, Sobic.001G028301.3.v5.1
OG0002491	Sorghum_bicolorv5.Sb-BTX623-REFERENCE-JGI-5.1.pep.all	Zm00001eb063100_P003, Zm00001eb063100_P001, Zm00001eb063100_P002, Zm00001eb063100_P004	Sobic.001G030200.2.v5.1, Sobic.001G030200.1.v5.1
OG0002492	Sorghum_bicolorv5.Sb-BTX623-REFERENCE-JGI-5.1.pep.all	Zm00001eb289680_P004, Zm00001eb289680_P003, Zm00001eb289680_P002	Sobic.001G034200.1.v5.1, Sobic.003G351000.1.v5.1, Sobic.009G163800.1.v5.1
OG0002493	Sorghum_bicolorv5.Sb-BTX623-REFERENCE-JGI-5.1.pep.all	Zm00001eb062420_P004, Zm00001eb062420_P003, Zm00001eb062420_P002, Zm00001eb062420_P001	Sobic.001G037100.2.v5.1, Sobic.001G037100.4.v5.1
OG0002494	Sorghum_bicolorv5.Sb-BTX623-REFERENCE-JGI-5.1.pep.all	Zm00001eb062300_P001, Zm00001eb435590_P002, Zm00001eb435590_P001, Zm00001eb331040_P001, Zm00001eb062300_P002	Sobic.001G038900.1.v5.1
OG0002495	Sorghum_bicolorv5.Sb-BTX623-REFERENCE-JGI-5.1.pep.all	Zm00001eb212380_P002, Zm00001eb212380_P001	Sobic.001G043601.2.v5.1
OG0002495	Sorghum_bicolorv5.Sb-BTX623-REFERENCE-JGI-5.1.pep.all	Zm00001eb079450_P001	Sobic.001G043601.3.v5.1, Sobic.002G177901.1.v5.1
OG0002496	Sorghum_bicolorv5.Sb-BTX623-REFERENCE-JGI-5.1.pep.all	Zm00001eb061960_P002, Zm00001eb061960_P001, Zm00001eb061960_P004, Zm00001eb061960_P003	Sobic.001G043800.2.v5.1, Sobic.001G043800.1.v5.1
OG0002497	Sorghum_bicolorv5.Sb-BTX623-REFERENCE-JGI-5.1.pep.all	Zm00001eb413650_P001, Zm00001eb061930_P002, Zm00001eb061930_P001	Sobic.001G044300.13.v5.1, Sobic.001G044300.12.v5.1, Sobic.001G044300.8.v5.1
OG0002498	Sorghum_bicolorv5.Sb-BTX623-REFERENCE-JGI-5.1.pep.all	Zm00001eb061800_P001	Sobic.001G045700.2.v5.1, Sobic.001G045700.4.v5.1, Sobic.001G045700.3.v5.1, Sobic.001G045700.1.v5.1, Sobic.001G045700.5.v5.1
OG0002500	Sorghum_bicolorv5.Sb-BTX623-REFERENCE-JGI-5.1.pep.all	Zm00001eb060990_P003, Zm00001eb060990_P001, Zm00001eb060990_P004, Zm00001eb060990_P002, Zm00001eb060990_P005	Sobic.001G055900.1.v5.1
OG0002502	Sorghum_bicolorv5.Sb-BTX623-REFERENCE-JGI-5.1.pep.all	Zm00001eb213450_P001, Zm00001eb213450_P003, Zm00001eb213450_P004, Zm00001eb213450_P005, Zm00001eb213450_P002	Sobic.001G067000.1.v5.1
OG0002503	Sorghum_bicolorv5.Sb-BTX623-REFERENCE-JGI-5.1.pep.all	Zm00001eb246510_P001, Zm00001eb059840_P002, Zm00001eb059840_P001, Zm00001eb053480_P001	Sobic.001G067200.1.v5.1, Sobic.001G067200.2.v5.1
OG0002504	Sorghum_bicolorv5.Sb-BTX623-REFERENCE-JGI-5.1.pep.all	Zm00001eb058850_P003, Zm00001eb058850_P002, Zm00001eb058850_P001, Zm00001eb213860_P001	Sobic.001G075700.1.v5.1, Sobic.001G075700.2.v5.1
OG0002505	Sorghum_bicolorv5.Sb-BTX623-REFERENCE-JGI-5.1.pep.all	Zm00001eb214300_P003	Sobic.001G080900.2.v5.1, Sobic.001G080900.3.v5.1, Sobic.001G080900.4.v5.1, Sobic.001G080900.5.v5.1, Sobic.001G080900.6.v5.1
OG0002506	Sorghum_bicolorv5.Sb-BTX623-REFERENCE-JGI-5.1.pep.all	Zm00001eb214500_P003, Zm00001eb214500_P001, Zm00001eb214500_P002	Sobic.001G082900.2.v5.1, Sobic.001G082900.3.v5.1, Sobic.001G082900.1.v5.1
OG0002507	Sorghum_bicolorv5.Sb-BTX623-REFERENCE-JGI-5.1.pep.all	Zm00001eb057230_P010, Zm00001eb057230_P005, Zm00001eb057230_P006, Zm00001eb057230_P002, Zm00001eb057230_P001	Sobic.001G089100.3.v5.1
OG0002508	Sorghum_bicolorv5.Sb-BTX623-REFERENCE-JGI-5.1.pep.all	Zm00001eb214990_P001	Sobic.001G091702.1.v5.1
OG0002508	Sorghum_bicolorv5.Sb-BTX623-REFERENCE-JGI-5.1.pep.all	Zm00001eb241090_P001	Sobic.001G091801.1.v5.1
OG0002508	Sorghum_bicolorv5.Sb-BTX623-REFERENCE-JGI-5.1.pep.all	Zm00001eb202910_P001	Sobic.004G145801.1.v5.1
OG0002509	Sorghum_bicolorv5.Sb-BTX623-REFERENCE-JGI-5.1.pep.all	Zm00001eb056510_P002, Zm00001eb056510_P001	Sobic.001G097600.1.v5.1, Sobic.001G097600.4.v5.1, Sobic.001G097600.2.v5.1, Sobic.001G097600.5.v5.1
OG0002510	Sorghum_bicolorv5.Sb-BTX623-REFERENCE-JGI-5.1.pep.all	Zm00001eb055970_P003, Zm00001eb055970_P002, Zm00001eb055970_P001	Sobic.001G105700.2.v5.1, Sobic.001G105700.1.v5.1, Sobic.001G105700.3.v5.1
OG0002511	Sorghum_bicolorv5.Sb-BTX623-REFERENCE-JGI-5.1.pep.all	Zm00001eb055910_P001, Zm00001eb055910_P002, Zm00001eb055910_P003, Zm00001eb055910_P005, Zm00001eb055910_P004	Sobic.001G106400.1.v5.1
OG0002512	Sorghum_bicolorv5.Sb-BTX623-REFERENCE-JGI-5.1.pep.all	Zm00001eb055720_P001, Zm00001eb055720_P005, Zm00001eb055720_P002, Zm00001eb055720_P004, Zm00001eb055720_P003	Sobic.001G108600.2.v5.1
OG0002513	Sorghum_bicolorv5.Sb-BTX623-REFERENCE-JGI-5.1.pep.all	Zm00001eb215850_P001, Zm00001eb215850_P002	Sobic.001G108900.3.v5.1, Sobic.001G108900.1.v5.1, Sobic.001G108900.4.v5.1, Sobic.001G108900.2.v5.1
OG0002514	Sorghum_bicolorv5.Sb-BTX623-REFERENCE-JGI-5.1.pep.all	Zm00001eb215910_P004, Zm00001eb215910_P002, Zm00001eb215910_P001, Zm00001eb215910_P003	Sobic.001G109800.2.v5.1, Sobic.001G109800.1.v5.1
OG0002515	Sorghum_bicolorv5.Sb-BTX623-REFERENCE-JGI-5.1.pep.all	Zm00001eb054920_P004, Zm00001eb054920_P002, Zm00001eb054920_P001, Zm00001eb054920_P005, Zm00001eb054920_P003	Sobic.001G116900.2.v5.1
OG0002516	Sorghum_bicolorv5.Sb-BTX623-REFERENCE-JGI-5.1.pep.all	Zm00001eb053870_P002, Zm00001eb053870_P001, Zm00001eb053870_P003	Sobic.001G127200.2.v5.1, Sobic.001G127200.1.v5.1, Sobic.001G127200.3.v5.1
OG0002517	Sorghum_bicolorv5.Sb-BTX623-REFERENCE-JGI-5.1.pep.all	Zm00001eb053830_P001, Zm00001eb053830_P002, Zm00001eb053830_P003	Sobic.001G127800.2.v5.1, Sobic.001G127800.3.v5.1, Sobic.001G127800.1.v5.1
OG0002518	Sorghum_bicolorv5.Sb-BTX623-REFERENCE-JGI-5.1.pep.all	Zm00001eb053230_P004, Zm00001eb053230_P002, Zm00001eb053230_P001, Zm00001eb053230_P003	Sobic.001G134100.3.v5.1, Sobic.001G134100.2.v5.1
OG0002519	Sorghum_bicolorv5.Sb-BTX623-REFERENCE-JGI-5.1.pep.all	Zm00001eb053350_P003, Zm00001eb053350_P004, Zm00001eb053350_P002	Sobic.001G134600.1.v5.1, Sobic.001G134600.2.v5.1, Sobic.001G134600.3.v5.1
OG0002520	Sorghum_bicolorv5.Sb-BTX623-REFERENCE-JGI-5.1.pep.all	Zm00001eb051840_P005, Zm00001eb051840_P002, Zm00001eb051840_P003, Zm00001eb051840_P001, Zm00001eb051840_P004	Sobic.001G136800.1.v5.1
OG0002521	Sorghum_bicolorv5.Sb-BTX623-REFERENCE-JGI-5.1.pep.all	Zm00001eb386610_P001, Zm00001eb205800_P001, Zm00001eb217610_P003, Zm00001eb217610_P001, Zm00001eb217610_P002	Sobic.001G141700.1.v5.1
OG0002522	Sorghum_bicolorv5.Sb-BTX623-REFERENCE-JGI-5.1.pep.all	Zm00001eb217790_P001, Zm00001eb217790_P003, Zm00001eb217790_P002, Zm00001eb217790_P005, Zm00001eb217790_P004	Sobic.001G143500.2.v5.1
OG0002523	Sorghum_bicolorv5.Sb-BTX623-REFERENCE-JGI-5.1.pep.all	Zm00001eb065520_P003, Zm00001eb065520_P005, Zm00001eb065520_P001, Zm00001eb065520_P004, Zm00001eb065520_P002	Sobic.001G143900.4.v5.1
OG0002524	Sorghum_bicolorv5.Sb-BTX623-REFERENCE-JGI-5.1.pep.all	Zm00001eb256410_P001, Zm00001eb183240_P001, Zm00001eb189040_P001, Zm00001eb084000_P001, Zm00001eb052450_P001	Sobic.001G144900.1.v5.1
OG0002525	Sorghum_bicolorv5.Sb-BTX623-REFERENCE-JGI-5.1.pep.all	Zm00001eb052690_P002, Zm00001eb218200_P002, Zm00001eb218200_P001, Zm00001eb052690_P001, Zm00001eb052690_P003	Sobic.001G148200.1.v5.1
OG0002527	Sorghum_bicolorv5.Sb-BTX623-REFERENCE-JGI-5.1.pep.all	Zm00001eb218510_P001	Sobic.001G153300.3.v5.1, Sobic.001G153300.4.v5.1, Sobic.001G153300.5.v5.1, Sobic.001G153300.6.v5.1, Sobic.001G153300.1.v5.1
OG0002528	Sorghum_bicolorv5.Sb-BTX623-REFERENCE-JGI-5.1.pep.all	Zm00001eb050490_P003, Zm00001eb050490_P002, Zm00001eb050490_P001	Sobic.001G155700.6.v5.1, Sobic.001G155700.5.v5.1, Sobic.001G155700.7.v5.1
OG0002529	Sorghum_bicolorv5.Sb-BTX623-REFERENCE-JGI-5.1.pep.all	Zm00001eb050740_P002, Zm00001eb050740_P003, Zm00001eb050740_P001, Zm00001eb050740_P005, Zm00001eb050740_P004	Sobic.001G158400.1.v5.1
OG0002530	Sorghum_bicolorv5.Sb-BTX623-REFERENCE-JGI-5.1.pep.all	Zm00001eb135550_P002, Zm00001eb135550_P004, Zm00001eb135550_P003, Zm00001eb135550_P001	Sobic.001G161601.1.v5.1, Sobic.008G156900.1.v5.1
OG0002531	Sorghum_bicolorv5.Sb-BTX623-REFERENCE-JGI-5.1.pep.all	Zm00001eb051340_P002, Zm00001eb051340_P001, Zm00001eb051350_P002, Zm00001eb051350_P001	Sobic.001G165401.1.v5.1, Sobic.001G165301.1.v5.1
OG0002533	Sorghum_bicolorv5.Sb-BTX623-REFERENCE-JGI-5.1.pep.all	Zm00001eb049330_P003, Zm00001eb049330_P004, Zm00001eb049330_P001, Zm00001eb049330_P002	Sobic.001G177900.1.v5.1, Sobic.001G177900.2.v5.1
OG0002534	Sorghum_bicolorv5.Sb-BTX623-REFERENCE-JGI-5.1.pep.all	Zm00001eb219700_P001, Zm00001eb219700_P002, Zm00001eb219700_P003, Zm00001eb219700_P005, Zm00001eb219700_P004	Sobic.001G179900.1.v5.1
OG0002535	Sorghum_bicolorv5.Sb-BTX623-REFERENCE-JGI-5.1.pep.all	Zm00001eb220010_P002, Zm00001eb220010_P004, Zm00001eb125680_P001, Zm00001eb220010_P003, Zm00001eb220010_P001	Sobic.001G191500.1.v5.1
OG0002538	Sorghum_bicolorv5.Sb-BTX623-REFERENCE-JGI-5.1.pep.all	Zm00001eb264330_P001	Sobic.001G197160.1.v5.1, Sobic.001G197250.1.v5.1
OG0002538	Sorghum_bicolorv5.Sb-BTX623-REFERENCE-JGI-5.1.pep.all	Zm00001eb043780_P001, Zm00001eb043780_P002	Sobic.001G197100.1.v5.1
OG0002540	Sorghum_bicolorv5.Sb-BTX623-REFERENCE-JGI-5.1.pep.all	Zm00001eb044350_P004, Zm00001eb044350_P003, Zm00001eb044350_P001, Zm00001eb044350_P002	Sobic.001G203500.1.v5.1, Sobic.001G203500.6.v5.1
OG0002541	Sorghum_bicolorv5.Sb-BTX623-REFERENCE-JGI-5.1.pep.all	Zm00001eb044660_P005, Zm00001eb044660_P002, Zm00001eb044660_P003, Zm00001eb044660_P004, Zm00001eb044660_P001	Sobic.001G206300.1.v5.1
OG0002542	Sorghum_bicolorv5.Sb-BTX623-REFERENCE-JGI-5.1.pep.all	Zm00001eb220980_P004, Zm00001eb220980_P001, Zm00001eb220980_P002, Zm00001eb220980_P005, Zm00001eb220980_P003	Sobic.001G212200.1.v5.1
OG0002543	Sorghum_bicolorv5.Sb-BTX623-REFERENCE-JGI-5.1.pep.all	Zm00001eb025150_P004, Zm00001eb025150_P002, Zm00001eb025150_P005, Zm00001eb025150_P003, Zm00001eb025150_P001	Sobic.001G212600.1.v5.1
OG0002544	Sorghum_bicolorv5.Sb-BTX623-REFERENCE-JGI-5.1.pep.all	Zm00001eb045340_P001, Zm00001eb221280_P003, Zm00001eb221280_P002, Zm00001eb045340_P003, Zm00001eb045340_P002	Sobic.001G213300.1.v5.1
OG0002545	Sorghum_bicolorv5.Sb-BTX623-REFERENCE-JGI-5.1.pep.all	Zm00001eb045510_P001, Zm00001eb045510_P002, Zm00001eb045510_P003	Sobic.001G216100.3.v5.1, Sobic.001G216100.1.v5.1, Sobic.001G216100.2.v5.1
OG0002546	Sorghum_bicolorv5.Sb-BTX623-REFERENCE-JGI-5.1.pep.all	Zm00001eb045530_P001, Zm00001eb045530_P002, Zm00001eb221500_P002, Zm00001eb221500_P001	Sobic.001G216200.1.v5.1, Sobic.001G216200.2.v5.1
OG0002547	Sorghum_bicolorv5.Sb-BTX623-REFERENCE-JGI-5.1.pep.all	Zm00001eb045670_P001, Zm00001eb045670_P002, Zm00001eb045670_P003, Zm00001eb221640_P001	Sobic.001G217500.2.v5.1, Sobic.001G217500.1.v5.1
OG0002548	Sorghum_bicolorv5.Sb-BTX623-REFERENCE-JGI-5.1.pep.all	Zm00001eb045880_P001	Sobic.001G220000.5.v5.1, Sobic.001G220000.6.v5.1, Sobic.001G220000.3.v5.1, Sobic.001G220000.4.v5.1, Sobic.001G220000.2.v5.1
OG0002549	Sorghum_bicolorv5.Sb-BTX623-REFERENCE-JGI-5.1.pep.all	Zm00001eb221860_P002, Zm00001eb221860_P001, Zm00001eb045890_P004, Zm00001eb045890_P003	Sobic.001G220300.2.v5.1, Sobic.001G220300.1.v5.1
OG0002550	Sorghum_bicolorv5.Sb-BTX623-REFERENCE-JGI-5.1.pep.all	Zm00001eb003180_P001, Zm00001eb191550_P001, Zm00001eb402790_P001	Sobic.004G342400.1.v5.1, Sobic.001G225700.1.v5.1, Sobic.001G510800.1.v5.1
OG0002551	Sorghum_bicolorv5.Sb-BTX623-REFERENCE-JGI-5.1.pep.all	Zm00001eb046390_P002, Zm00001eb046390_P003, Zm00001eb046390_P001, Zm00001eb046390_P004	Sobic.001G225800.4.v5.1, Sobic.001G225800.3.v5.1
OG0002552	Sorghum_bicolorv5.Sb-BTX623-REFERENCE-JGI-5.1.pep.all	Zm00001eb222250_P005, Zm00001eb222250_P003, Zm00001eb222250_P002, Zm00001eb222250_P004, Zm00001eb222250_P001	Sobic.001G226600.2.v5.1
OG0002554	Sorghum_bicolorv5.Sb-BTX623-REFERENCE-JGI-5.1.pep.all	Zm00001eb047240_P004, Zm00001eb047240_P001, Zm00001eb047240_P002, Zm00001eb047240_P003	Sobic.001G236800.2.v5.1, Sobic.001G236800.1.v5.1
OG0002555	Sorghum_bicolorv5.Sb-BTX623-REFERENCE-JGI-5.1.pep.all	Zm00001eb047520_P003, Zm00001eb047520_P001, Zm00001eb047520_P002, Zm00001eb047520_P004, Zm00001eb047520_P005	Sobic.001G240100.1.v5.1
OG0002556	Sorghum_bicolorv5.Sb-BTX623-REFERENCE-JGI-5.1.pep.all	Zm00001eb222930_P004, Zm00001eb222930_P003, Zm00001eb222930_P005, Zm00001eb222930_P001, Zm00001eb222930_P002	Sobic.001G245000.1.v5.1
OG0002557	Sorghum_bicolorv5.Sb-BTX623-REFERENCE-JGI-5.1.pep.all	Zm00001eb223050_P003, Zm00001eb223050_P001, Zm00001eb223050_P002, Zm00001eb223050_P004	Sobic.001G248200.1.v5.1, Sobic.001G248200.3.v5.1
OG0002558	Sorghum_bicolorv5.Sb-BTX623-REFERENCE-JGI-5.1.pep.all	Zm00001eb048090_P001, Zm00001eb048090_P002, Zm00001eb048090_P003	Sobic.001G249400.4.v5.1, Sobic.001G249400.3.v5.1, Sobic.001G249400.1.v5.1
OG0002559	Sorghum_bicolorv5.Sb-BTX623-REFERENCE-JGI-5.1.pep.all	Zm00001eb048280_P003, Zm00001eb048280_P001, Zm00001eb048280_P004, Zm00001eb048280_P005, Zm00001eb048280_P002	Sobic.001G251600.1.v5.1
OG0002560	Sorghum_bicolorv5.Sb-BTX623-REFERENCE-JGI-5.1.pep.all	Zm00001eb223200_P002, Zm00001eb223200_P001, Zm00001eb223200_P004, Zm00001eb223200_P003	Sobic.001G252000.2.v5.1, Sobic.001G252000.1.v5.1
OG0002561	Sorghum_bicolorv5.Sb-BTX623-REFERENCE-JGI-5.1.pep.all	Zm00001eb223320_P004, Zm00001eb223320_P002, Zm00001eb223320_P005, Zm00001eb223320_P001, Zm00001eb223320_P003	Sobic.001G254200.2.v5.1
OG0002562	Sorghum_bicolorv5.Sb-BTX623-REFERENCE-JGI-5.1.pep.all	Zm00001eb223540_P004, Zm00001eb223540_P002, Zm00001eb223540_P003, Zm00001eb223540_P001	Sobic.001G258000.3.v5.1, Sobic.001G258000.4.v5.1
OG0002563	Sorghum_bicolorv5.Sb-BTX623-REFERENCE-JGI-5.1.pep.all	Zm00001eb264080_P003, Zm00001eb264080_P001, Zm00001eb264080_P002, Zm00001eb264150_P002, Zm00001eb264150_P001	Sobic.001G262500.5.v5.1
OG0002564	Sorghum_bicolorv5.Sb-BTX623-REFERENCE-JGI-5.1.pep.all	Zm00001eb224260_P002, Zm00001eb224260_P001	Sobic.001G353700.1.v5.1, Sobic.001G271500.4.v5.1, Sobic.001G271500.2.v5.1, Sobic.001G271500.1.v5.1
OG0002566	Sorghum_bicolorv5.Sb-BTX623-REFERENCE-JGI-5.1.pep.all	Zm00001eb025890_P002, Zm00001eb025890_P001, Zm00001eb025890_P003, Zm00001eb025890_P004	Sobic.001G275800.2.v5.1, Sobic.001G275800.1.v5.1
OG0002567	Sorghum_bicolorv5.Sb-BTX623-REFERENCE-JGI-5.1.pep.all	Zm00001eb025860_P003, Zm00001eb025860_P002, Zm00001eb025860_P001	Sobic.001G276800.2.v5.1, Sobic.001G276800.1.v5.1, Sobic.001G276700.1.v5.1
OG0002568	Sorghum_bicolorv5.Sb-BTX623-REFERENCE-JGI-5.1.pep.all	Zm00001eb225060_P001, Zm00001eb225060_P002	Sobic.001G280100.1.v5.1, Sobic.001G280100.5.v5.1, Sobic.001G280100.4.v5.1, Sobic.001G280100.3.v5.1
OG0002569	Sorghum_bicolorv5.Sb-BTX623-REFERENCE-JGI-5.1.pep.all	Zm00001eb025180_P004, Zm00001eb025180_P003, Zm00001eb025180_P002, Zm00001eb025180_P001	Sobic.001G282800.2.v5.1, Sobic.001G282800.1.v5.1
OG0002570	Sorghum_bicolorv5.Sb-BTX623-REFERENCE-JGI-5.1.pep.all	Zm00001eb024670_P002, Zm00001eb024670_P001, Zm00001eb024670_P004, Zm00001eb024670_P003	Sobic.001G286800.1.v5.1, Sobic.001G286800.2.v5.1
OG0002571	Sorghum_bicolorv5.Sb-BTX623-REFERENCE-JGI-5.1.pep.all	Zm00001eb308940_P001	Sobic.002G157400.1.v5.1, Sobic.008G155500.1.v5.1, Sobic.002G158500.1.v5.1, Sobic.001G288000.1.v5.1, Sobic.002G158300.1.v5.1
OG0002572	Sorghum_bicolorv5.Sb-BTX623-REFERENCE-JGI-5.1.pep.all	Zm00001eb024570_P003, Zm00001eb024570_P002, Zm00001eb024570_P004, Zm00001eb024570_P001	Sobic.001G289900.1.v5.1, Sobic.001G289900.2.v5.1
OG0002573	Sorghum_bicolorv5.Sb-BTX623-REFERENCE-JGI-5.1.pep.all	Zm00001eb390530_P001	Sobic.001G290100.2.v5.1, Sobic.001G290100.5.v5.1, Sobic.001G290100.4.v5.1, Sobic.001G290100.3.v5.1, Sobic.001G290100.1.v5.1
OG0002574	Sorghum_bicolorv5.Sb-BTX623-REFERENCE-JGI-5.1.pep.all	Zm00001eb024230_P002, Zm00001eb024230_P001	Sobic.001G291100.4.v5.1, Sobic.001G291100.2.v5.1, Sobic.001G291100.3.v5.1, Sobic.001G291100.1.v5.1
OG0002575	Sorghum_bicolorv5.Sb-BTX623-REFERENCE-JGI-5.1.pep.all	Zm00001eb391140_P001, Zm00001eb391140_P002, Zm00001eb391140_P003	Sobic.001G297600.1.v5.1, Sobic.001G297600.3.v5.1, Sobic.001G297600.2.v5.1
OG0002576	Sorghum_bicolorv5.Sb-BTX623-REFERENCE-JGI-5.1.pep.all	Zm00001eb391240_P001, Zm00001eb391240_P003, Zm00001eb391240_P002, Zm00001eb023230_P002, Zm00001eb023230_P001	Sobic.001G298500.1.v5.1
OG0002577	Sorghum_bicolorv5.Sb-BTX623-REFERENCE-JGI-5.1.pep.all	Zm00001eb437280_P001, Zm00001eb437110_P001, Zm00001eb435300_P001, Zm00001eb436860_P002, Zm00001eb435780_P002	Sobic.001G299900.1.v5.1
OG0002578	Sorghum_bicolorv5.Sb-BTX623-REFERENCE-JGI-5.1.pep.all	Zm00001eb023090_P001, Zm00001eb023090_P002, Zm00001eb023090_P005, Zm00001eb023090_P003, Zm00001eb023090_P004	Sobic.001G303600.2.v5.1
OG0002580	Sorghum_bicolorv5.Sb-BTX623-REFERENCE-JGI-5.1.pep.all	Zm00001eb022230_P003, Zm00001eb022230_P002, Zm00001eb022230_P004	Sobic.001G312900.3.v5.1, Sobic.001G312900.1.v5.1, Sobic.001G312900.2.v5.1
OG0002581	Sorghum_bicolorv5.Sb-BTX623-REFERENCE-JGI-5.1.pep.all	Zm00001eb393670_P002, Zm00001eb393670_P001	Sobic.001G314400.2.v5.1, Sobic.001G314400.1.v5.1, Sobic.001G314400.3.v5.1, Sobic.001G314400.4.v5.1
OG0002582	Sorghum_bicolorv5.Sb-BTX623-REFERENCE-JGI-5.1.pep.all	Zm00001eb021970_P002, Zm00001eb021970_P001	Sobic.001G314900.2.v5.1, Sobic.001G314900.3.v5.1, Sobic.001G314900.1.v5.1, Sobic.001G314900.11.v5.1
OG0002583	Sorghum_bicolorv5.Sb-BTX623-REFERENCE-JGI-5.1.pep.all	Zm00001eb404590_P001	Sobic.001G319100.1.v5.1, Sobic.001G318700.1.v5.1, Sobic.001G318366.1.v5.1, Sobic.001G319300.2.v5.1, Sobic.001G319200.1.v5.1
OG0002586	Sorghum_bicolorv5.Sb-BTX623-REFERENCE-JGI-5.1.pep.all	Zm00001eb020410_P002, Zm00001eb020410_P004, Zm00001eb020410_P001, Zm00001eb020410_P003	Sobic.001G332400.1.v5.1, Sobic.001G332400.2.v5.1
OG0002587	Sorghum_bicolorv5.Sb-BTX623-REFERENCE-JGI-5.1.pep.all	Zm00001eb393300_P002, Zm00001eb020390_P001, Zm00001eb020400_P001, Zm00001eb393300_P003, Zm00001eb393300_P001	Sobic.001G332500.1.v5.1
OG0002588	Sorghum_bicolorv5.Sb-BTX623-REFERENCE-JGI-5.1.pep.all	Zm00001eb019900_P002, Zm00001eb019900_P003, Zm00001eb019900_P001, Zm00001eb019900_P004	Sobic.001G338800.1.v5.1, Sobic.001G338800.2.v5.1
OG0002589	Sorghum_bicolorv5.Sb-BTX623-REFERENCE-JGI-5.1.pep.all	Zm00001eb019860_P004, Zm00001eb019860_P003, Zm00001eb019860_P001, Zm00001eb019860_P002	Sobic.001G339400.1.v5.1, Sobic.001G339400.2.v5.1
OG0002590	Sorghum_bicolorv5.Sb-BTX623-REFERENCE-JGI-5.1.pep.all	Zm00001eb019770_P002, Zm00001eb019770_P001, Zm00001eb019770_P003, Zm00001eb019770_P004	Sobic.001G340300.2.v5.1, Sobic.001G340300.1.v5.1
OG0002591	Sorghum_bicolorv5.Sb-BTX623-REFERENCE-JGI-5.1.pep.all	Zm00001eb019580_P003, Zm00001eb019580_P002, Zm00001eb019580_P004, Zm00001eb019580_P001	Sobic.001G341900.2.v5.1, Sobic.001G341900.1.v5.1
OG0002592	Sorghum_bicolorv5.Sb-BTX623-REFERENCE-JGI-5.1.pep.all	Zm00001eb392650_P001, Zm00001eb392650_P002, Zm00001eb392650_P005, Zm00001eb392650_P003, Zm00001eb392650_P004	Sobic.001G348900.1.v5.1
OG0002593	Sorghum_bicolorv5.Sb-BTX623-REFERENCE-JGI-5.1.pep.all	Zm00001eb018910_P001, Zm00001eb018910_P003	Sobic.001G351400.1.v5.1, Sobic.001G351400.5.v5.1, Sobic.001G351400.3.v5.1, Sobic.001G351400.4.v5.1
OG0002594	Sorghum_bicolorv5.Sb-BTX623-REFERENCE-JGI-5.1.pep.all	Zm00001eb394100_P003, Zm00001eb394100_P002, Zm00001eb394110_P002, Zm00001eb394100_P001, Zm00001eb394110_P001	Sobic.001G358600.3.v5.1
OG0002595	Sorghum_bicolorv5.Sb-BTX623-REFERENCE-JGI-5.1.pep.all	Zm00001eb394140_P004, Zm00001eb394140_P003, Zm00001eb394140_P001, Zm00001eb394140_P002	Sobic.001G359100.2.v5.1, Sobic.001G359100.1.v5.1
OG0002596	Sorghum_bicolorv5.Sb-BTX623-REFERENCE-JGI-5.1.pep.all	Zm00001eb417550_P001	Sobic.009G036100.1.v5.1, Sobic.003G137400.2.v5.1, Sobic.003G137400.3.v5.1, Sobic.002G389400.1.v5.1, Sobic.001G359601.1.v5.1
OG0002597	Sorghum_bicolorv5.Sb-BTX623-REFERENCE-JGI-5.1.pep.all	Zm00001eb394290_P001, Zm00001eb017800_P002, Zm00001eb394290_P002, Zm00001eb017800_P001, Zm00001eb017800_P003	Sobic.001G362001.1.v5.1
OG0002599	Sorghum_bicolorv5.Sb-BTX623-REFERENCE-JGI-5.1.pep.all	Zm00001eb017460_P001, Zm00001eb017460_P002, Zm00001eb017460_P003, Zm00001eb017460_P004	Sobic.001G365600.1.v5.1, Sobic.001G365600.2.v5.1
OG0002600	Sorghum_bicolorv5.Sb-BTX623-REFERENCE-JGI-5.1.pep.all	Zm00001eb017210_P002, Zm00001eb017210_P003, Zm00001eb017210_P001	Sobic.001G368300.2.v5.1, Sobic.001G368300.1.v5.1, Sobic.001G368300.3.v5.1
OG0002601	Sorghum_bicolorv5.Sb-BTX623-REFERENCE-JGI-5.1.pep.all	Zm00001eb017140_P001	Sobic.001G368900.8.v5.1, Sobic.001G368900.7.v5.1, Sobic.001G368900.6.v5.1, Sobic.001G368900.4.v5.1, Sobic.001G368900.5.v5.1
OG0002602	Sorghum_bicolorv5.Sb-BTX623-REFERENCE-JGI-5.1.pep.all	Zm00001eb394650_P004, Zm00001eb394650_P003, Zm00001eb329340_P001, Zm00001eb394650_P001, Zm00001eb394650_P002	Sobic.001G371200.1.v5.1
OG0002603	Sorghum_bicolorv5.Sb-BTX623-REFERENCE-JGI-5.1.pep.all	Zm00001eb016960_P002, Zm00001eb016960_P001, Zm00001eb394670_P001, Zm00001eb016960_P003	Sobic.007G192700.1.v5.1, Sobic.001G371400.1.v5.1
OG0002604	Sorghum_bicolorv5.Sb-BTX623-REFERENCE-JGI-5.1.pep.all	Zm00001eb394750_P002, Zm00001eb394750_P003, Zm00001eb394750_P001	Sobic.001G372800.2.v5.1, Sobic.001G372800.1.v5.1, Sobic.001G372800.3.v5.1
OG0002605	Sorghum_bicolorv5.Sb-BTX623-REFERENCE-JGI-5.1.pep.all	Zm00001eb394770_P002, Zm00001eb394770_P001, Zm00001eb394770_P004, Zm00001eb394770_P005	Sobic.001G373500.2.v5.1, Sobic.001G373500.1.v5.1
OG0002606	Sorghum_bicolorv5.Sb-BTX623-REFERENCE-JGI-5.1.pep.all	Zm00001eb016540_P005, Zm00001eb016540_P003, Zm00001eb016540_P001, Zm00001eb016540_P004, Zm00001eb016540_P002	Sobic.001G375300.1.v5.1
OG0002607	Sorghum_bicolorv5.Sb-BTX623-REFERENCE-JGI-5.1.pep.all	Zm00001eb016120_P001, Zm00001eb016120_P003, Zm00001eb016120_P002	Sobic.001G380200.1.v5.1, Sobic.001G380200.3.v5.1, Sobic.001G380200.2.v5.1
OG0002608	Sorghum_bicolorv5.Sb-BTX623-REFERENCE-JGI-5.1.pep.all	Zm00001eb395240_P001	Sobic.001G382400.5.v5.1, Sobic.001G382400.3.v5.1, Sobic.001G382400.1.v5.1, Sobic.001G382400.2.v5.1, Sobic.001G382400.4.v5.1
OG0002609	Sorghum_bicolorv5.Sb-BTX623-REFERENCE-JGI-5.1.pep.all	Zm00001eb015850_P003, Zm00001eb015850_P002, Zm00001eb015850_P001	Sobic.001G383200.1.v5.1, Sobic.001G383200.3.v5.1, Sobic.001G383200.4.v5.1
OG0002610	Sorghum_bicolorv5.Sb-BTX623-REFERENCE-JGI-5.1.pep.all	Zm00001eb015770_P002, Zm00001eb015770_P003, Zm00001eb015770_P005, Zm00001eb015770_P001, Zm00001eb015770_P004	Sobic.001G384100.1.v5.1
OG0002611	Sorghum_bicolorv5.Sb-BTX623-REFERENCE-JGI-5.1.pep.all	Zm00001eb015720_P004, Zm00001eb015720_P002, Zm00001eb015720_P003, Zm00001eb015720_P001	Sobic.003G334966.1.v5.1, Sobic.001G384500.1.v5.1
OG0002612	Sorghum_bicolorv5.Sb-BTX623-REFERENCE-JGI-5.1.pep.all	Zm00001eb015540_P001, Zm00001eb015540_P002	Sobic.001G386300.4.v5.1, Sobic.001G386300.3.v5.1, Sobic.001G386300.1.v5.1, Sobic.001G386300.2.v5.1
OG0002613	Sorghum_bicolorv5.Sb-BTX623-REFERENCE-JGI-5.1.pep.all	Zm00001eb015320_P003, Zm00001eb015320_P002, Zm00001eb322330_P001, Zm00001eb138060_P001, Zm00001eb015320_P001	Sobic.001G389000.1.v5.1
OG0002614	Sorghum_bicolorv5.Sb-BTX623-REFERENCE-JGI-5.1.pep.all	Zm00001eb015190_P005, Zm00001eb015190_P003, Zm00001eb015190_P001, Zm00001eb015190_P002, Zm00001eb015190_P004	Sobic.001G390400.1.v5.1
OG0002615	Sorghum_bicolorv5.Sb-BTX623-REFERENCE-JGI-5.1.pep.all	Zm00001eb395640_P001	Sobic.001G390800.9.v5.1, Sobic.001G390800.12.v5.1, Sobic.001G390800.13.v5.1, Sobic.001G390800.10.v5.1, Sobic.001G390800.11.v5.1
OG0002616	Sorghum_bicolorv5.Sb-BTX623-REFERENCE-JGI-5.1.pep.all	Zm00001eb014130_P002, Zm00001eb014130_P005, Zm00001eb014130_P003, Zm00001eb014130_P001, Zm00001eb014130_P004	Sobic.001G399700.1.v5.1
OG0002617	Sorghum_bicolorv5.Sb-BTX623-REFERENCE-JGI-5.1.pep.all	Zm00001eb014110_P003, Zm00001eb014110_P002	Sobic.001G400000.3.v5.1, Sobic.001G400000.2.v5.1, Sobic.001G400000.1.v5.1, Sobic.001G400000.4.v5.1
OG0002618	Sorghum_bicolorv5.Sb-BTX623-REFERENCE-JGI-5.1.pep.all	Zm00001eb013920_P004, Zm00001eb013920_P003, Zm00001eb013920_P002, Zm00001eb013920_P001, Zm00001eb013920_P005	Sobic.001G401800.1.v5.1
OG0002619	Sorghum_bicolorv5.Sb-BTX623-REFERENCE-JGI-5.1.pep.all	Zm00001eb013720_P002, Zm00001eb013720_P001, Zm00001eb013720_P004, Zm00001eb013720_P003	Sobic.001G403800.3.v5.1, Sobic.001G403800.8.v5.1
OG0002620	Sorghum_bicolorv5.Sb-BTX623-REFERENCE-JGI-5.1.pep.all	Zm00001eb013140_P001, Zm00001eb013140_P002, Zm00001eb013140_P003, Zm00001eb013140_P005, Zm00001eb013140_P004	Sobic.001G409500.1.v5.1
OG0002622	Sorghum_bicolorv5.Sb-BTX623-REFERENCE-JGI-5.1.pep.all	Zm00001eb012540_P001, Zm00001eb012540_P003, Zm00001eb012540_P002	Sobic.001G418700.2.v5.1, Sobic.001G418700.4.v5.1, Sobic.001G418700.3.v5.1
OG0002623	Sorghum_bicolorv5.Sb-BTX623-REFERENCE-JGI-5.1.pep.all	Zm00001eb012340_P001, Zm00001eb012340_P002, Zm00001eb398740_P001, Zm00001eb121360_P001	Sobic.001G421300.2.v5.1, Sobic.001G421300.1.v5.1
OG0002624	Sorghum_bicolorv5.Sb-BTX623-REFERENCE-JGI-5.1.pep.all	Zm00001eb012210_P002, Zm00001eb012210_P001	Sobic.001G422600.2.v5.1, Sobic.001G422600.5.v5.1, Sobic.001G422600.3.v5.1, Sobic.001G422600.4.v5.1
OG0002625	Sorghum_bicolorv5.Sb-BTX623-REFERENCE-JGI-5.1.pep.all	Zm00001eb012200_P002, Zm00001eb012200_P003, Zm00001eb012200_P001, Zm00001eb012200_P004	Sobic.001G422700.1.v5.1, Sobic.001G422700.2.v5.1
OG0002626	Sorghum_bicolorv5.Sb-BTX623-REFERENCE-JGI-5.1.pep.all	Zm00001eb012130_P005, Zm00001eb012130_P002, Zm00001eb012130_P001, Zm00001eb012130_P004, Zm00001eb012130_P003	Sobic.001G423400.1.v5.1
OG0002627	Sorghum_bicolorv5.Sb-BTX623-REFERENCE-JGI-5.1.pep.all	Zm00001eb397990_P003, Zm00001eb397990_P004, Zm00001eb397990_P001, Zm00001eb397990_P005	Sobic.001G426900.2.v5.1, Sobic.001G426900.1.v5.1
OG0002628	Sorghum_bicolorv5.Sb-BTX623-REFERENCE-JGI-5.1.pep.all	Zm00001eb398120_P004, Zm00001eb398120_P005, Zm00001eb398120_P003, Zm00001eb398120_P001, Zm00001eb398120_P002	Sobic.001G428800.1.v5.1
OG0002630	Sorghum_bicolorv5.Sb-BTX623-REFERENCE-JGI-5.1.pep.all	Zm00001eb398340_P001, Zm00001eb398340_P002	Sobic.001G432200.4.v5.1, Sobic.001G432200.3.v5.1, Sobic.001G432200.1.v5.1, Sobic.001G432200.2.v5.1
OG0002631	Sorghum_bicolorv5.Sb-BTX623-REFERENCE-JGI-5.1.pep.all	Zm00001eb398420_P001	Sobic.001G433800.5.v5.1, Sobic.001G433800.6.v5.1, Sobic.001G433800.7.v5.1, Sobic.001G433800.4.v5.1, Sobic.001G433800.3.v5.1
OG0002632	Sorghum_bicolorv5.Sb-BTX623-REFERENCE-JGI-5.1.pep.all	Zm00001eb010900_P001	Sobic.001G434700.5.v5.1, Sobic.001G434700.6.v5.1, Sobic.001G434700.3.v5.1, Sobic.001G434700.2.v5.1, Sobic.001G434700.4.v5.1
OG0002633	Sorghum_bicolorv5.Sb-BTX623-REFERENCE-JGI-5.1.pep.all	Zm00001eb010730_P002, Zm00001eb010730_P004, Zm00001eb010730_P001, Zm00001eb010730_P003, Zm00001eb010730_P005	Sobic.001G435800.1.v5.1
OG0002634	Sorghum_bicolorv5.Sb-BTX623-REFERENCE-JGI-5.1.pep.all	Zm00001eb010690_P002, Zm00001eb010690_P001, Zm00001eb010690_P003, Zm00001eb010690_P004, Zm00001eb010690_P005	Sobic.001G436300.1.v5.1
OG0002635	Sorghum_bicolorv5.Sb-BTX623-REFERENCE-JGI-5.1.pep.all	Zm00001eb398790_P003, Zm00001eb398790_P004, Zm00001eb398790_P001, Zm00001eb398790_P002, Zm00001eb398790_P005	Sobic.001G438500.1.v5.1
OG0002636	Sorghum_bicolorv5.Sb-BTX623-REFERENCE-JGI-5.1.pep.all	Zm00001eb398800_P003, Zm00001eb398800_P002, Zm00001eb398800_P004, Zm00001eb398800_P001, Zm00001eb398800_P005	Sobic.001G438600.1.v5.1
OG0002637	Sorghum_bicolorv5.Sb-BTX623-REFERENCE-JGI-5.1.pep.all	Zm00001eb398900_P005, Zm00001eb398900_P003, Zm00001eb398900_P004, Zm00001eb398900_P002, Zm00001eb398900_P001	Sobic.001G440100.1.v5.1
OG0002638	Sorghum_bicolorv5.Sb-BTX623-REFERENCE-JGI-5.1.pep.all	Zm00001eb010320_P001	Sobic.001G440500.3.v5.1, Sobic.001G440500.4.v5.1, Sobic.001G440500.5.v5.1, Sobic.001G440500.2.v5.1, Sobic.001G440500.6.v5.1
OG0002639	Sorghum_bicolorv5.Sb-BTX623-REFERENCE-JGI-5.1.pep.all	Zm00001eb399110_P001, Zm00001eb094790_P001, Zm00001eb010160_P002, Zm00001eb010160_P001	Sobic.001G441600.1.v5.1, Sobic.001G441600.2.v5.1
OG0002640	Sorghum_bicolorv5.Sb-BTX623-REFERENCE-JGI-5.1.pep.all	Zm00001eb395250_P002	Sobic.001G447300.4.v5.1
OG0002640	Sorghum_bicolorv5.Sb-BTX623-REFERENCE-JGI-5.1.pep.all	Zm00001eb015910_P005	Sobic.001G447300.1.v5.1, Sobic.001G447300.2.v5.1, Sobic.001G447300.3.v5.1
OG0002641	Sorghum_bicolorv5.Sb-BTX623-REFERENCE-JGI-5.1.pep.all	Zm00001eb009550_P001, Zm00001eb009550_P002, Zm00001eb009550_P003	Sobic.001G447400.1.v5.1, Sobic.001G447400.3.v5.1, Sobic.001G447400.2.v5.1
OG0002642	Sorghum_bicolorv5.Sb-BTX623-REFERENCE-JGI-5.1.pep.all	Zm00001eb038900_P002, Zm00001eb038900_P001, Zm00001eb038900_P004, Zm00001eb038900_P003	Sobic.001G448200.1.v5.1, Sobic.007G165900.1.v5.1
OG0002644	Sorghum_bicolorv5.Sb-BTX623-REFERENCE-JGI-5.1.pep.all	Zm00001eb009320_P003, Zm00001eb009320_P004, Zm00001eb009320_P001, Zm00001eb009320_P005, Zm00001eb009320_P002	Sobic.001G449800.1.v5.1
OG0002645	Sorghum_bicolorv5.Sb-BTX623-REFERENCE-JGI-5.1.pep.all	Zm00001eb009240_P003, Zm00001eb009240_P002, Zm00001eb399680_P002, Zm00001eb009240_P001, Zm00001eb399680_P001	Sobic.001G450600.1.v5.1
OG0002646	Sorghum_bicolorv5.Sb-BTX623-REFERENCE-JGI-5.1.pep.all	Zm00001eb009010_P002, Zm00001eb009010_P004, Zm00001eb009010_P001, Zm00001eb009010_P003	Sobic.001G452100.3.v5.1, Sobic.001G452100.4.v5.1
OG0002647	Sorghum_bicolorv5.Sb-BTX623-REFERENCE-JGI-5.1.pep.all	Zm00001eb400000_P001, Zm00001eb400000_P003, Zm00001eb400000_P002, Zm00001eb008830_P001, Zm00001eb008830_P002	Sobic.001G453900.1.v5.1
OG0002648	Sorghum_bicolorv5.Sb-BTX623-REFERENCE-JGI-5.1.pep.all	Zm00001eb008720_P002	Sobic.001G455600.11.v5.1, Sobic.001G455600.9.v5.1, Sobic.001G455600.12.v5.1, Sobic.001G455600.13.v5.1, Sobic.001G455600.10.v5.1
OG0002649	Sorghum_bicolorv5.Sb-BTX623-REFERENCE-JGI-5.1.pep.all	Zm00001eb008480_P003, Zm00001eb008480_P002, Zm00001eb008480_P005, Zm00001eb008480_P001, Zm00001eb008480_P004	Sobic.001G459200.1.v5.1
OG0002650	Sorghum_bicolorv5.Sb-BTX623-REFERENCE-JGI-5.1.pep.all	Zm00001eb007280_P001, Zm00001eb007280_P004, Zm00001eb007280_P003, Zm00001eb007280_P002	Sobic.001G463200.2.v5.1, Sobic.001G463200.1.v5.1
OG0002652	Sorghum_bicolorv5.Sb-BTX623-REFERENCE-JGI-5.1.pep.all	Zm00001eb007820_P001, Zm00001eb007820_P003, Zm00001eb099110_P001, Zm00001eb338430_P001, Zm00001eb007820_P002	Sobic.001G467100.1.v5.1
OG0002653	Sorghum_bicolorv5.Sb-BTX623-REFERENCE-JGI-5.1.pep.all	Zm00001eb007830_P004, Zm00001eb007830_P005, Zm00001eb007830_P001, Zm00001eb007830_P003	Sobic.001G467200.1.v5.1, Sobic.001G467200.2.v5.1
OG0002654	Sorghum_bicolorv5.Sb-BTX623-REFERENCE-JGI-5.1.pep.all	Zm00001eb007870_P001, Zm00001eb007870_P002, Zm00001eb007870_P003, Zm00001eb168630_P001, Zm00001eb400840_P001	Sobic.001G467500.1.v5.1
OG0002656	Sorghum_bicolorv5.Sb-BTX623-REFERENCE-JGI-5.1.pep.all	Zm00001eb007930_P001, Zm00001eb007930_P004, Zm00001eb007930_P002, Zm00001eb007930_P005, Zm00001eb007930_P003	Sobic.001G468200.1.v5.1
OG0002657	Sorghum_bicolorv5.Sb-BTX623-REFERENCE-JGI-5.1.pep.all	Zm00001eb401000_P005, Zm00001eb401000_P002, Zm00001eb401000_P004, Zm00001eb401000_P001, Zm00001eb401000_P003	Sobic.001G469300.1.v5.1
OG0002658	Sorghum_bicolorv5.Sb-BTX623-REFERENCE-JGI-5.1.pep.all	Zm00001eb008300_P001, Zm00001eb008280_P001	Sobic.001G472000.5.v5.1, Sobic.001G472000.3.v5.1, Sobic.001G472000.4.v5.1, Sobic.001G472000.6.v5.1
OG0002659	Sorghum_bicolorv5.Sb-BTX623-REFERENCE-JGI-5.1.pep.all	Zm00001eb007010_P002, Zm00001eb007010_P004, Zm00001eb007010_P003, Zm00001eb007010_P001, Zm00001eb007010_P005	Sobic.001G473800.1.v5.1
OG0002660	Sorghum_bicolorv5.Sb-BTX623-REFERENCE-JGI-5.1.pep.all	Zm00001eb006860_P004, Zm00001eb006860_P001, Zm00001eb006860_P002, Zm00001eb006860_P003	Sobic.001G475400.2.v5.1, Sobic.001G475400.1.v5.1
OG0002661	Sorghum_bicolorv5.Sb-BTX623-REFERENCE-JGI-5.1.pep.all	Zm00001eb006450_P001, Zm00001eb006450_P002, Zm00001eb006450_P004, Zm00001eb006450_P003	Sobic.001G478600.2.v5.1, Sobic.001G478600.1.v5.1
OG0002662	Sorghum_bicolorv5.Sb-BTX623-REFERENCE-JGI-5.1.pep.all	Zm00001eb142890_P001, Zm00001eb142910_P001, Zm00001eb401590_P002, Zm00001eb401590_P001	Sobic.001G478900.3.v5.1, Sobic.001G478900.5.v5.1
OG0002663	Sorghum_bicolorv5.Sb-BTX623-REFERENCE-JGI-5.1.pep.all	Zm00001eb005740_P003, Zm00001eb005740_P005, Zm00001eb005740_P004, Zm00001eb005740_P002, Zm00001eb005740_P001	Sobic.001G485200.1.v5.1
OG0002664	Sorghum_bicolorv5.Sb-BTX623-REFERENCE-JGI-5.1.pep.all	Zm00001eb005280_P002, Zm00001eb005280_P003, Zm00001eb005280_P001	Sobic.001G491700.2.v5.1, Sobic.001G491700.3.v5.1, Sobic.001G491700.1.v5.1
OG0002665	Sorghum_bicolorv5.Sb-BTX623-REFERENCE-JGI-5.1.pep.all	Zm00001eb403460_P002, Zm00001eb403460_P004, Zm00001eb403460_P005, Zm00001eb403460_P001, Zm00001eb403460_P003	Sobic.001G493400.2.v5.1
OG0002666	Sorghum_bicolorv5.Sb-BTX623-REFERENCE-JGI-5.1.pep.all	Zm00001eb403390_P001, Zm00001eb403390_P002	Sobic.001G494400.3.v5.1, Sobic.001G494400.4.v5.1, Sobic.001G494400.1.v5.1, Sobic.001G494400.2.v5.1
OG0002667	Sorghum_bicolorv5.Sb-BTX623-REFERENCE-JGI-5.1.pep.all	Zm00001eb004670_P002, Zm00001eb004670_P001	Sobic.001G496200.1.v5.1, Sobic.001G496200.3.v5.1, Sobic.001G496200.4.v5.1, Sobic.001G496200.2.v5.1
OG0002668	Sorghum_bicolorv5.Sb-BTX623-REFERENCE-JGI-5.1.pep.all	Zm00001eb004370_P003, Zm00001eb004370_P004	Sobic.001G498600.2.v5.1, Sobic.001G498600.3.v5.1, Sobic.001G498600.4.v5.1, Sobic.001G498600.5.v5.1
OG0002669	Sorghum_bicolorv5.Sb-BTX623-REFERENCE-JGI-5.1.pep.all	Zm00001eb403060_P001, Zm00001eb403060_P004, Zm00001eb403060_P003, Zm00001eb004130_P001, Zm00001eb403060_P002	Sobic.001G501800.1.v5.1
OG0002670	Sorghum_bicolorv5.Sb-BTX623-REFERENCE-JGI-5.1.pep.all	Zm00001eb403720_P001, Zm00001eb403720_P002, Zm00001eb001720_P003, Zm00001eb426170_P001, Zm00001eb001720_P001	Sobic.001G526200.1.v5.1
OG0002671	Sorghum_bicolorv5.Sb-BTX623-REFERENCE-JGI-5.1.pep.all	Zm00001eb404000_P001, Zm00001eb404000_P004, Zm00001eb404000_P002, Zm00001eb404000_P003	Sobic.001G532800.2.v5.1, Sobic.001G532800.1.v5.1
OG0002672	Sorghum_bicolorv5.Sb-BTX623-REFERENCE-JGI-5.1.pep.all	Zm00001eb404090_P002, Zm00001eb404090_P003, Zm00001eb404090_P001, Zm00001eb241980_P001	Sobic.001G535100.1.v5.1, Sobic.001G535100.2.v5.1
OG0002673	Sorghum_bicolorv5.Sb-BTX623-REFERENCE-JGI-5.1.pep.all	Zm00001eb000820_P002, Zm00001eb000820_P001, Zm00001eb000820_P003, Zm00001eb000820_P004	Sobic.001G535800.3.v5.1, Sobic.001G535800.4.v5.1
OG0002674	Sorghum_bicolorv5.Sb-BTX623-REFERENCE-JGI-5.1.pep.all	Zm00001eb404190_P003, Zm00001eb404190_P002, Zm00001eb404190_P001	Sobic.001G536300.5.v5.1, Sobic.001G536300.8.v5.1, Sobic.001G536300.7.v5.1
OG0002675	Sorghum_bicolorv5.Sb-BTX623-REFERENCE-JGI-5.1.pep.all	Zm00001eb000650_P003, Zm00001eb000650_P001, Zm00001eb000650_P005, Zm00001eb000650_P004, Zm00001eb000650_P002	Sobic.001G538100.1.v5.1
OG0002676	Sorghum_bicolorv5.Sb-BTX623-REFERENCE-JGI-5.1.pep.all	Zm00001eb000540_P002, Zm00001eb000540_P001, Zm00001eb000540_P003, Zm00001eb000540_P004	Sobic.001G540200.1.v5.1, Sobic.001G540200.5.v5.1
OG0002677	Sorghum_bicolorv5.Sb-BTX623-REFERENCE-JGI-5.1.pep.all	Zm00001eb000170_P004, Zm00001eb000170_P003, Zm00001eb000170_P002, Zm00001eb000170_P001	Sobic.001G544500.2.v5.1, Sobic.001G544500.1.v5.1
OG0002678	Sorghum_bicolorv5.Sb-BTX623-REFERENCE-JGI-5.1.pep.all	Zm00001eb118450_P002, Zm00001eb118450_P001	Sobic.002G000500.2.v5.1, Sobic.002G000500.3.v5.1, Sobic.002G000500.1.v5.1, Sobic.002G000500.4.v5.1
OG0002679	Sorghum_bicolorv5.Sb-BTX623-REFERENCE-JGI-5.1.pep.all	Zm00001eb298400_P002, Zm00001eb298400_P003, Zm00001eb298400_P004, Zm00001eb298400_P001	Sobic.002G006300.2.v5.1, Sobic.002G006300.1.v5.1
OG0002681	Sorghum_bicolorv5.Sb-BTX623-REFERENCE-JGI-5.1.pep.all	Zm00001eb299100_P003, Zm00001eb299100_P002, Zm00001eb299100_P001, Zm00001eb305290_P001, Zm00001eb305290_P002	Sobic.002G017700.1.v5.1
OG0002682	Sorghum_bicolorv5.Sb-BTX623-REFERENCE-JGI-5.1.pep.all	Zm00001eb310160_P001, Zm00001eb117900_P002, Zm00001eb117900_P001	Sobic.002G020600.1.v5.1, Sobic.002G020600.2.v5.1, Sobic.002G020600.4.v5.1
OG0002683	Sorghum_bicolorv5.Sb-BTX623-REFERENCE-JGI-5.1.pep.all	Zm00001eb316880_P001, Zm00001eb316880_P002	Sobic.002G023000.1.v5.1, Sobic.002G021900.2.v5.1, Sobic.002G249700.1.v5.1, Sobic.002G249600.1.v5.1
OG0002684	Sorghum_bicolorv5.Sb-BTX623-REFERENCE-JGI-5.1.pep.all	Zm00001eb299310_P001, Zm00001eb299310_P003, Zm00001eb299310_P005, Zm00001eb299310_P004, Zm00001eb299310_P002	Sobic.002G023100.1.v5.1
OG0002685	Sorghum_bicolorv5.Sb-BTX623-REFERENCE-JGI-5.1.pep.all	Zm00001eb137480_P001, Zm00001eb137480_P002, Zm00001eb137480_P003, Zm00001eb137390_P001, Zm00001eb137390_P002	Sobic.002G024800.1.v5.1
OG0002686	Sorghum_bicolorv5.Sb-BTX623-REFERENCE-JGI-5.1.pep.all	Zm00001eb117610_P001, Zm00001eb117610_P003, Zm00001eb117610_P002	Sobic.002G032500.1.v5.1, Sobic.002G032500.3.v5.1, Sobic.002G032500.2.v5.1
OG0002687	Sorghum_bicolorv5.Sb-BTX623-REFERENCE-JGI-5.1.pep.all	Zm00001eb299930_P002, Zm00001eb299930_P003, Zm00001eb299930_P001, Zm00001eb299930_P004	Sobic.002G033000.1.v5.1, Sobic.002G033100.1.v5.1
OG0002688	Sorghum_bicolorv5.Sb-BTX623-REFERENCE-JGI-5.1.pep.all	Zm00001eb117600_P005, Zm00001eb117600_P004, Zm00001eb117600_P003, Zm00001eb117600_P001, Zm00001eb117600_P002	Sobic.002G034400.1.v5.1
OG0002689	Sorghum_bicolorv5.Sb-BTX623-REFERENCE-JGI-5.1.pep.all	Zm00001eb300310_P005, Zm00001eb300310_P002, Zm00001eb300310_P003, Zm00001eb300310_P001, Zm00001eb300310_P004	Sobic.002G038866.2.v5.1
OG0002690	Sorghum_bicolorv5.Sb-BTX623-REFERENCE-JGI-5.1.pep.all	Zm00001eb300710_P001, Zm00001eb300710_P005, Zm00001eb300710_P002, Zm00001eb300710_P004, Zm00001eb300710_P003	Sobic.002G043100.3.v5.1
OG0002691	Sorghum_bicolorv5.Sb-BTX623-REFERENCE-JGI-5.1.pep.all	Zm00001eb300810_P001, Zm00001eb300790_P001, Zm00001eb300820_P001, Zm00001eb117160_P001	Sobic.002G044600.1.v5.1, Sobic.002G044100.2.v5.1
OG0002692	Sorghum_bicolorv5.Sb-BTX623-REFERENCE-JGI-5.1.pep.all	Zm00001eb117080_P003, Zm00001eb117080_P002, Zm00001eb117080_P001, Zm00001eb117080_P004	Sobic.002G047000.2.v5.1, Sobic.002G047000.3.v5.1
OG0002693	Sorghum_bicolorv5.Sb-BTX623-REFERENCE-JGI-5.1.pep.all	Zm00001eb301020_P001, Zm00001eb301020_P002	Sobic.002G047700.3.v5.1, Sobic.002G047700.2.v5.1, Sobic.002G047700.1.v5.1, Sobic.002G047700.4.v5.1
OG0002694	Sorghum_bicolorv5.Sb-BTX623-REFERENCE-JGI-5.1.pep.all	Zm00001eb301160_P002, Zm00001eb301160_P001, Zm00001eb301160_P003	Sobic.002G050500.3.v5.1, Sobic.002G050500.2.v5.1, Sobic.002G050500.1.v5.1
OG0002695	Sorghum_bicolorv5.Sb-BTX623-REFERENCE-JGI-5.1.pep.all	Zm00001eb301570_P001, Zm00001eb301570_P003, Zm00001eb301570_P002, Zm00001eb301570_P004	Sobic.002G054800.2.v5.1, Sobic.002G055000.1.v5.1
OG0002696	Sorghum_bicolorv5.Sb-BTX623-REFERENCE-JGI-5.1.pep.all	Zm00001eb301470_P002, Zm00001eb301470_P001	Sobic.002G055300.5.v5.1, Sobic.002G055300.2.v5.1, Sobic.002G055300.3.v5.1, Sobic.002G055300.4.v5.1
OG0002697	Sorghum_bicolorv5.Sb-BTX623-REFERENCE-JGI-5.1.pep.all	Zm00001eb301680_P004, Zm00001eb301680_P005, Zm00001eb301680_P001, Zm00001eb301680_P002, Zm00001eb301680_P003	Sobic.002G056300.1.v5.1
OG0002699	Sorghum_bicolorv5.Sb-BTX623-REFERENCE-JGI-5.1.pep.all	Zm00001eb302200_P003, Zm00001eb302200_P004, Zm00001eb302200_P006, Zm00001eb302200_P005	Sobic.002G058500.1.v5.1, Sobic.002G058500.2.v5.1
OG0002702	Sorghum_bicolorv5.Sb-BTX623-REFERENCE-JGI-5.1.pep.all	Zm00001eb116440_P004, Zm00001eb116440_P003, Zm00001eb116440_P001, Zm00001eb116440_P002, Zm00001eb116440_P005	Sobic.002G067800.2.v5.1
OG0002703	Sorghum_bicolorv5.Sb-BTX623-REFERENCE-JGI-5.1.pep.all	Zm00001eb236570_P002, Zm00001eb236570_P001, Zm00001eb116340_P002, Zm00001eb116340_P001, Zm00001eb055000_P001	Sobic.002G069000.2.v5.1
OG0002704	Sorghum_bicolorv5.Sb-BTX623-REFERENCE-JGI-5.1.pep.all	Zm00001eb302930_P002, Zm00001eb302930_P005, Zm00001eb302930_P001, Zm00001eb302930_P003, Zm00001eb302930_P004	Sobic.002G072300.1.v5.1
OG0002705	Sorghum_bicolorv5.Sb-BTX623-REFERENCE-JGI-5.1.pep.all	Zm00001eb303030_P001	Sobic.002G073800.1.v5.1
OG0002705	Sorghum_bicolorv5.Sb-BTX623-REFERENCE-JGI-5.1.pep.all	Zm00001eb095390_P002, Zm00001eb095390_P001	Sobic.006G203900.2.v5.1, Sobic.006G203900.1.v5.1
OG0002707	Sorghum_bicolorv5.Sb-BTX623-REFERENCE-JGI-5.1.pep.all	Zm00001eb325060_P001, Zm00001eb325060_P002, Zm00001eb325060_P003	Sobic.002G077200.4.v5.1, Sobic.002G077200.3.v5.1, Sobic.002G347700.2.v5.1
OG0002708	Sorghum_bicolorv5.Sb-BTX623-REFERENCE-JGI-5.1.pep.all	Zm00001eb384270_P001	Sobic.008G148300.1.v5.1, Sobic.008G148300.2.v5.1, Sobic.008G148300.4.v5.1, Sobic.008G148300.3.v5.1, Sobic.002G080900.1.v5.1
OG0002709	Sorghum_bicolorv5.Sb-BTX623-REFERENCE-JGI-5.1.pep.all	Zm00001eb303710_P003, Zm00001eb303710_P002, Zm00001eb303710_P004, Zm00001eb303710_P001, Zm00001eb303710_P005	Sobic.002G081500.1.v5.1
OG0002710	Sorghum_bicolorv5.Sb-BTX623-REFERENCE-JGI-5.1.pep.all	Zm00001eb303770_P003, Zm00001eb303770_P004, Zm00001eb303770_P002, Zm00001eb303770_P001	Sobic.002G082900.2.v5.1, Sobic.002G082900.1.v5.1
OG0002711	Sorghum_bicolorv5.Sb-BTX623-REFERENCE-JGI-5.1.pep.all	Zm00001eb096930_P002, Zm00001eb096930_P003, Zm00001eb096930_P001	Sobic.002G087500.4.v5.1, Sobic.002G087500.3.v5.1, Sobic.002G087500.1.v5.1
OG0002712	Sorghum_bicolorv5.Sb-BTX623-REFERENCE-JGI-5.1.pep.all	Zm00001eb304110_P001, Zm00001eb304110_P002	Sobic.002G087900.1.v5.1, Sobic.002G087900.4.v5.1, Sobic.002G087900.2.v5.1, Sobic.002G087900.3.v5.1
OG0002713	Sorghum_bicolorv5.Sb-BTX623-REFERENCE-JGI-5.1.pep.all	Zm00001eb109170_P001, Zm00001eb177540_P001, Zm00001eb358810_P001, Zm00001eb096950_P002, Zm00001eb096950_P001	Sobic.002G088200.1.v5.1
OG0002714	Sorghum_bicolorv5.Sb-BTX623-REFERENCE-JGI-5.1.pep.all	Zm00001eb304280_P003, Zm00001eb304280_P001, Zm00001eb304280_P002	Sobic.002G090400.2.v5.1, Sobic.002G090400.4.v5.1, Sobic.002G090400.1.v5.1
OG0002715	Sorghum_bicolorv5.Sb-BTX623-REFERENCE-JGI-5.1.pep.all	Zm00001eb304410_P003, Zm00001eb304410_P005, Zm00001eb304410_P001, Zm00001eb304410_P004, Zm00001eb304410_P002	Sobic.002G092050.2.v5.1
OG0002716	Sorghum_bicolorv5.Sb-BTX623-REFERENCE-JGI-5.1.pep.all	Zm00001eb304600_P002, Zm00001eb304600_P005, Zm00001eb304600_P004, Zm00001eb304600_P003, Zm00001eb304600_P001	Sobic.002G095200.1.v5.1
OG0002717	Sorghum_bicolorv5.Sb-BTX623-REFERENCE-JGI-5.1.pep.all	Zm00001eb305060_P001	Sobic.002G107400.4.v5.1, Sobic.002G107400.5.v5.1, Sobic.002G107400.6.v5.1, Sobic.002G107400.8.v5.1, Sobic.002G107400.7.v5.1
OG0002718	Sorghum_bicolorv5.Sb-BTX623-REFERENCE-JGI-5.1.pep.all	Zm00001eb305470_P003, Zm00001eb305470_P004, Zm00001eb305470_P005, Zm00001eb305470_P001, Zm00001eb305470_P002	Sobic.002G111100.1.v5.1
OG0002719	Sorghum_bicolorv5.Sb-BTX623-REFERENCE-JGI-5.1.pep.all	Zm00001eb094680_P001, Zm00001eb094680_P002	Sobic.002G112000.3.v5.1, Sobic.002G112000.4.v5.1, Sobic.002G112000.1.v5.1, Sobic.002G112000.5.v5.1
OG0002720	Sorghum_bicolorv5.Sb-BTX623-REFERENCE-JGI-5.1.pep.all	Zm00001eb305640_P001, Zm00001eb305640_P003, Zm00001eb305640_P002, Zm00001eb305640_P004	Sobic.002G112400.1.v5.1, Sobic.002G112400.6.v5.1
OG0002721	Sorghum_bicolorv5.Sb-BTX623-REFERENCE-JGI-5.1.pep.all	Zm00001eb305800_P002, Zm00001eb305800_P001, Zm00001eb305800_P004, Zm00001eb305800_P005, Zm00001eb305800_P003	Sobic.002G115700.1.v5.1
OG0002722	Sorghum_bicolorv5.Sb-BTX623-REFERENCE-JGI-5.1.pep.all	Zm00001eb094870_P002, Zm00001eb094870_P004, Zm00001eb094870_P005, Zm00001eb094870_P003, Zm00001eb094870_P001	Sobic.002G116900.1.v5.1
OG0002723	Sorghum_bicolorv5.Sb-BTX623-REFERENCE-JGI-5.1.pep.all	Zm00001eb305950_P002, Zm00001eb305950_P006, Zm00001eb305950_P003, Zm00001eb305950_P001	Sobic.002G117400.2.v5.1, Sobic.002G117400.3.v5.1
OG0002724	Sorghum_bicolorv5.Sb-BTX623-REFERENCE-JGI-5.1.pep.all	Zm00001eb094880_P004, Zm00001eb094880_P001, Zm00001eb094880_P003, Zm00001eb094880_P002	Sobic.002G117500.2.v5.1, Sobic.002G117500.1.v5.1
OG0002725	Sorghum_bicolorv5.Sb-BTX623-REFERENCE-JGI-5.1.pep.all	Zm00001eb096790_P003, Zm00001eb096790_P002, Zm00001eb096790_P001, Zm00001eb306170_P001, Zm00001eb306170_P002	Sobic.002G120800.1.v5.1
OG0002726	Sorghum_bicolorv5.Sb-BTX623-REFERENCE-JGI-5.1.pep.all	Zm00001eb306360_P004, Zm00001eb306360_P002, Zm00001eb306360_P001	Sobic.002G124600.4.v5.1, Sobic.002G124600.9.v5.1, Sobic.002G124600.1.v5.1
OG0002728	Sorghum_bicolorv5.Sb-BTX623-REFERENCE-JGI-5.1.pep.all	Zm00001eb306890_P005, Zm00001eb306890_P001, Zm00001eb306890_P004, Zm00001eb306890_P002, Zm00001eb306890_P003	Sobic.002G131300.1.v5.1
OG0002729	Sorghum_bicolorv5.Sb-BTX623-REFERENCE-JGI-5.1.pep.all	Zm00001eb307740_P003, Zm00001eb307740_P002, Zm00001eb307740_P004, Zm00001eb307740_P001	Sobic.002G138200.1.v5.1, Sobic.002G138200.2.v5.1
OG0002731	Sorghum_bicolorv5.Sb-BTX623-REFERENCE-JGI-5.1.pep.all	Zm00001eb095500_P001, Zm00001eb095500_P005, Zm00001eb095500_P003, Zm00001eb095500_P002, Zm00001eb095500_P004	Sobic.002G142066.2.v5.1
OG0002732	Sorghum_bicolorv5.Sb-BTX623-REFERENCE-JGI-5.1.pep.all	Zm00001eb308000_P001, Zm00001eb308000_P002, Zm00001eb308000_P003, Zm00001eb308000_P005	Sobic.002G150700.1.v5.1, Sobic.002G150700.2.v5.1
OG0002733	Sorghum_bicolorv5.Sb-BTX623-REFERENCE-JGI-5.1.pep.all	Zm00001eb308560_P001, Zm00001eb308560_P002, Zm00001eb308560_P003	Sobic.002G151600.5.v5.1, Sobic.002G151600.3.v5.1, Sobic.002G151600.7.v5.1
OG0002734	Sorghum_bicolorv5.Sb-BTX623-REFERENCE-JGI-5.1.pep.all	Zm00001eb308420_P002, Zm00001eb308420_P001, Zm00001eb308420_P004, Zm00001eb308420_P003, Zm00001eb308420_P005	Sobic.002G152800.1.v5.1
OG0002735	Sorghum_bicolorv5.Sb-BTX623-REFERENCE-JGI-5.1.pep.all	Zm00001eb094550_P002, Zm00001eb308760_P001, Zm00001eb094550_P001	Sobic.002G154000.5.v5.1, Sobic.002G154000.1.v5.1, Sobic.002G154000.4.v5.1
OG0002737	Sorghum_bicolorv5.Sb-BTX623-REFERENCE-JGI-5.1.pep.all	Zm00001eb309320_P001, Zm00001eb309320_P002	Sobic.002G161000.16.v5.1, Sobic.002G161000.18.v5.1, Sobic.002G161000.1.v5.1, Sobic.002G161000.17.v5.1
OG0002739	Sorghum_bicolorv5.Sb-BTX623-REFERENCE-JGI-5.1.pep.all	Zm00001eb097830_P004, Zm00001eb097830_P003, Zm00001eb097830_P001, Zm00001eb097830_P002	Sobic.002G164800.3.v5.1, Sobic.002G164800.4.v5.1
OG0002740	Sorghum_bicolorv5.Sb-BTX623-REFERENCE-JGI-5.1.pep.all	Zm00001eb309590_P005, Zm00001eb309590_P002, Zm00001eb309590_P004, Zm00001eb309590_P003, Zm00001eb309590_P001	Sobic.002G165700.1.v5.1
OG0002742	Sorghum_bicolorv5.Sb-BTX623-REFERENCE-JGI-5.1.pep.all	Zm00001eb309900_P002, Zm00001eb309900_P003	Sobic.002G170200.1.v5.1, Sobic.002G170200.4.v5.1, Sobic.002G170200.3.v5.1, Sobic.002G170200.5.v5.1
OG0002743	Sorghum_bicolorv5.Sb-BTX623-REFERENCE-JGI-5.1.pep.all	Zm00001eb309960_P003, Zm00001eb309960_P001, Zm00001eb309960_P005, Zm00001eb309960_P004, Zm00001eb309960_P002	Sobic.002G172500.8.v5.1
OG0002744	Sorghum_bicolorv5.Sb-BTX623-REFERENCE-JGI-5.1.pep.all	Zm00001eb310490_P001, Zm00001eb310490_P004, Zm00001eb310490_P002, Zm00001eb310490_P005, Zm00001eb310490_P003	Sobic.002G177100.2.v5.1
OG0002745	Sorghum_bicolorv5.Sb-BTX623-REFERENCE-JGI-5.1.pep.all	Zm00001eb098510_P003, Zm00001eb098510_P001	Sobic.002G179300.1.v5.1
OG0002745	Sorghum_bicolorv5.Sb-BTX623-REFERENCE-JGI-5.1.pep.all	Zm00001eb374200_P001, Zm00001eb098510_P002	Sobic.010G070500.1.v5.1
OG0002746	Sorghum_bicolorv5.Sb-BTX623-REFERENCE-JGI-5.1.pep.all	Zm00001eb312590_P001	Sobic.002G200700.1.v5.1, Sobic.002G200700.2.v5.1, Sobic.002G200700.5.v5.1, Sobic.002G200700.3.v5.1, Sobic.002G200700.4.v5.1
OG0002747	Sorghum_bicolorv5.Sb-BTX623-REFERENCE-JGI-5.1.pep.all	Zm00001eb312830_P001, Zm00001eb312830_P004, Zm00001eb312830_P003, Zm00001eb312830_P002	Sobic.002G202500.1.v5.1, Sobic.002G202500.2.v5.1
OG0002748	Sorghum_bicolorv5.Sb-BTX623-REFERENCE-JGI-5.1.pep.all	Zm00001eb313310_P002	Sobic.002G206200.1.v5.1, Sobic.002G206200.2.v5.1
OG0002748	Sorghum_bicolorv5.Sb-BTX623-REFERENCE-JGI-5.1.pep.all	Zm00001eb313310_P001	Sobic.002G206200.3.v5.1, Sobic.002G206200.4.v5.1
OG0002750	Sorghum_bicolorv5.Sb-BTX623-REFERENCE-JGI-5.1.pep.all	Zm00001eb313780_P005, Zm00001eb313780_P004, Zm00001eb313780_P003, Zm00001eb313780_P002, Zm00001eb313780_P001	Sobic.002G211300.2.v5.1
OG0002751	Sorghum_bicolorv5.Sb-BTX623-REFERENCE-JGI-5.1.pep.all	Zm00001eb313900_P004, Zm00001eb313900_P003, Zm00001eb313900_P002, Zm00001eb313900_P005, Zm00001eb313900_P001	Sobic.002G213400.1.v5.1
OG0002752	Sorghum_bicolorv5.Sb-BTX623-REFERENCE-JGI-5.1.pep.all	Zm00001eb314080_P002, Zm00001eb314080_P004, Zm00001eb314080_P003, Zm00001eb314080_P001, Zm00001eb314080_P005	Sobic.002G215600.1.v5.1
OG0002753	Sorghum_bicolorv5.Sb-BTX623-REFERENCE-JGI-5.1.pep.all	Zm00001eb100690_P002, Zm00001eb100690_P001, Zm00001eb314500_P001, Zm00001eb221720_P001, Zm00001eb019110_P001	Sobic.002G220300.1.v5.1
OG0002754	Sorghum_bicolorv5.Sb-BTX623-REFERENCE-JGI-5.1.pep.all	Zm00001eb314540_P004, Zm00001eb314540_P001, Zm00001eb314540_P005, Zm00001eb314540_P002, Zm00001eb314540_P003	Sobic.002G220900.1.v5.1
OG0002755	Sorghum_bicolorv5.Sb-BTX623-REFERENCE-JGI-5.1.pep.all	Zm00001eb314570_P001, Zm00001eb314570_P002, Zm00001eb100670_P003, Zm00001eb100670_P002, Zm00001eb100670_P001	Sobic.002G221100.1.v5.1
OG0002756	Sorghum_bicolorv5.Sb-BTX623-REFERENCE-JGI-5.1.pep.all	Zm00001eb315460_P004, Zm00001eb315460_P001, Zm00001eb315460_P002, Zm00001eb315460_P003	Sobic.002G231200.2.v5.1, Sobic.002G231200.1.v5.1
OG0002757	Sorghum_bicolorv5.Sb-BTX623-REFERENCE-JGI-5.1.pep.all	Zm00001eb315760_P001, Zm00001eb315760_P004, Zm00001eb101300_P001, Zm00001eb315760_P002, Zm00001eb315760_P003	Sobic.002G233900.1.v5.1
OG0002758	Sorghum_bicolorv5.Sb-BTX623-REFERENCE-JGI-5.1.pep.all	Zm00001eb020210_P001, Zm00001eb017470_P001, Zm00001eb409670_P001, Zm00001eb184360_P001	Sobic.002G239800.1.v5.1, Sobic.002G240200.1.v5.1
OG0002759	Sorghum_bicolorv5.Sb-BTX623-REFERENCE-JGI-5.1.pep.all	Zm00001eb261640_P001, Zm00001eb261660_P001, Zm00001eb261660_P002, Zm00001eb261570_P001, Zm00001eb261610_P001	Sobic.002G240500.3.v5.1
OG0002760	Sorghum_bicolorv5.Sb-BTX623-REFERENCE-JGI-5.1.pep.all	Zm00001eb101640_P001, Zm00001eb101640_P004, Zm00001eb101640_P002, Zm00001eb101640_P003	Sobic.002G241700.1.v5.1, Sobic.002G241700.3.v5.1
OG0002761	Sorghum_bicolorv5.Sb-BTX623-REFERENCE-JGI-5.1.pep.all	Zm00001eb101880_P001, Zm00001eb316660_P004, Zm00001eb316660_P001, Zm00001eb316660_P003, Zm00001eb316660_P002	Sobic.002G246600.4.v5.1
OG0002762	Sorghum_bicolorv5.Sb-BTX623-REFERENCE-JGI-5.1.pep.all	Zm00001eb101930_P001, Zm00001eb101930_P003, Zm00001eb101930_P002, Zm00001eb101930_P004	Sobic.002G248100.2.v5.1, Sobic.002G248100.1.v5.1
OG0002763	Sorghum_bicolorv5.Sb-BTX623-REFERENCE-JGI-5.1.pep.all	Zm00001eb317420_P002, Zm00001eb317420_P003	Sobic.002G254800.4.v5.1, Sobic.002G254800.3.v5.1, Sobic.002G254800.1.v5.1, Sobic.002G254800.2.v5.1
OG0002764	Sorghum_bicolorv5.Sb-BTX623-REFERENCE-JGI-5.1.pep.all	Zm00001eb317460_P003, Zm00001eb317460_P005, Zm00001eb317460_P002, Zm00001eb317460_P001, Zm00001eb317460_P004	Sobic.002G255200.2.v5.1
OG0002765	Sorghum_bicolorv5.Sb-BTX623-REFERENCE-JGI-5.1.pep.all	Zm00001eb142480_P002, Zm00001eb142480_P003, Zm00001eb142480_P004, Zm00001eb142480_P001, Zm00001eb102290_P001	Sobic.002G255700.1.v5.1
OG0002766	Sorghum_bicolorv5.Sb-BTX623-REFERENCE-JGI-5.1.pep.all	Zm00001eb102430_P003, Zm00001eb102430_P001, Zm00001eb102430_P002	Sobic.007G090480.1.v5.1, Sobic.002G257750.2.v5.1, Sobic.002G257750.3.v5.1
OG0002767	Sorghum_bicolorv5.Sb-BTX623-REFERENCE-JGI-5.1.pep.all	Zm00001eb318390_P001, Zm00001eb318390_P003, Zm00001eb318390_P002	Sobic.002G263700.1.v5.1, Sobic.002G263700.3.v5.1, Sobic.002G263700.2.v5.1
OG0002768	Sorghum_bicolorv5.Sb-BTX623-REFERENCE-JGI-5.1.pep.all	Zm00001eb318410_P001, Zm00001eb318410_P002, Zm00001eb318410_P004, Zm00001eb318410_P003	Sobic.002G263900.4.v5.1, Sobic.002G263900.3.v5.1
OG0002769	Sorghum_bicolorv5.Sb-BTX623-REFERENCE-JGI-5.1.pep.all	Zm00001eb318720_P001, Zm00001eb318720_P003, Zm00001eb318720_P002	Sobic.002G264200.1.v5.1, Sobic.002G264200.2.v5.1, Sobic.002G264200.3.v5.1
OG0002770	Sorghum_bicolorv5.Sb-BTX623-REFERENCE-JGI-5.1.pep.all	Zm00001eb103220_P001, Zm00001eb314200_P001, Zm00001eb207480_P001, Zm00001eb366680_P001, Zm00001eb207470_P001	Sobic.002G271800.2.v5.1
OG0002771	Sorghum_bicolorv5.Sb-BTX623-REFERENCE-JGI-5.1.pep.all	Zm00001eb319380_P001, Zm00001eb319380_P003, Zm00001eb319380_P002	Sobic.002G272800.1.v5.1, Sobic.002G272800.3.v5.1, Sobic.002G272800.2.v5.1
OG0002772	Sorghum_bicolorv5.Sb-BTX623-REFERENCE-JGI-5.1.pep.all	Zm00001eb319610_P003	Sobic.002G275300.5.v5.1, Sobic.002G275300.9.v5.1, Sobic.002G275300.7.v5.1, Sobic.002G275300.6.v5.1, Sobic.002G275300.8.v5.1
OG0002773	Sorghum_bicolorv5.Sb-BTX623-REFERENCE-JGI-5.1.pep.all	Zm00001eb319720_P003, Zm00001eb319720_P002, Zm00001eb319720_P004	Sobic.002G276700.1.v5.1
OG0002773	Sorghum_bicolorv5.Sb-BTX623-REFERENCE-JGI-5.1.pep.all	Zm00001eb319720_P001	Sobic.005G036200.2.v5.1
OG0002774	Sorghum_bicolorv5.Sb-BTX623-REFERENCE-JGI-5.1.pep.all	Zm00001eb103760_P001, Zm00001eb332000_P001, Zm00001eb332000_P002	Sobic.002G279500.1.v5.1, Sobic.002G279500.3.v5.1, Sobic.002G279500.2.v5.1
OG0002775	Sorghum_bicolorv5.Sb-BTX623-REFERENCE-JGI-5.1.pep.all	Zm00001eb331770_P001	Sobic.002G281500.1.v5.1
OG0002775	Sorghum_bicolorv5.Sb-BTX623-REFERENCE-JGI-5.1.pep.all	Zm00001eb331770_P002, Zm00001eb331770_P003	Sobic.005G155001.1.v5.1, Sobic.005G155001.2.v5.1
OG0002776	Sorghum_bicolorv5.Sb-BTX623-REFERENCE-JGI-5.1.pep.all	Zm00001eb079760_P001, Zm00001eb079760_P002	Sobic.006G119200.2.v5.1, Sobic.006G119200.3.v5.1, Sobic.002G282600.1.v5.1, Sobic.002G282600.3.v5.1
OG0002777	Sorghum_bicolorv5.Sb-BTX623-REFERENCE-JGI-5.1.pep.all	Zm00001eb320910_P001, Zm00001eb320910_P003, Zm00001eb320910_P002, Zm00001eb320910_P004, Zm00001eb320910_P005	Sobic.002G288000.1.v5.1
OG0002778	Sorghum_bicolorv5.Sb-BTX623-REFERENCE-JGI-5.1.pep.all	Zm00001eb110990_P001, Zm00001eb320680_P002	Sobic.002G292100.3.v5.1, Sobic.002G292100.1.v5.1, Sobic.002G292100.5.v5.1, Sobic.002G292100.4.v5.1
OG0002779	Sorghum_bicolorv5.Sb-BTX623-REFERENCE-JGI-5.1.pep.all	Zm00001eb235000_P001, Zm00001eb235000_P002	Sobic.002G300300.3.v5.1, Sobic.002G300300.2.v5.1, Sobic.010G098400.3.v5.1, Sobic.010G098400.2.v5.1
OG0002780	Sorghum_bicolorv5.Sb-BTX623-REFERENCE-JGI-5.1.pep.all	Zm00001eb321360_P002, Zm00001eb321360_P001, Zm00001eb321360_P004, Zm00001eb321360_P003	Sobic.002G301600.1.v5.1, Sobic.002G301700.1.v5.1
OG0002781	Sorghum_bicolorv5.Sb-BTX623-REFERENCE-JGI-5.1.pep.all	Zm00001eb105030_P004, Zm00001eb105030_P003, Zm00001eb292020_P001, Zm00001eb105030_P002, Zm00001eb105030_P001	Sobic.002G303700.1.v5.1
OG0002782	Sorghum_bicolorv5.Sb-BTX623-REFERENCE-JGI-5.1.pep.all	Zm00001eb105230_P003, Zm00001eb105230_P001, Zm00001eb105230_P002, Zm00001eb105230_P004, Zm00001eb105230_P005	Sobic.002G306100.1.v5.1
OG0002783	Sorghum_bicolorv5.Sb-BTX623-REFERENCE-JGI-5.1.pep.all	Zm00001eb321740_P001, Zm00001eb321740_P004, Zm00001eb321740_P002, Zm00001eb321740_P003	Sobic.002G306500.3.v5.1, Sobic.002G306500.4.v5.1
OG0002784	Sorghum_bicolorv5.Sb-BTX623-REFERENCE-JGI-5.1.pep.all	Zm00001eb322310_P002, Zm00001eb322310_P001, Zm00001eb322310_P003	Sobic.002G312700.2.v5.1, Sobic.002G312700.4.v5.1, Sobic.002G312700.3.v5.1
OG0002785	Sorghum_bicolorv5.Sb-BTX623-REFERENCE-JGI-5.1.pep.all	Zm00001eb322320_P004, Zm00001eb322320_P005, Zm00001eb322320_P001, Zm00001eb322320_P002, Zm00001eb322320_P003	Sobic.002G312800.1.v5.1
OG0002786	Sorghum_bicolorv5.Sb-BTX623-REFERENCE-JGI-5.1.pep.all	Zm00001eb322400_P003, Zm00001eb322400_P002, Zm00001eb322400_P001, Zm00001eb322400_P005, Zm00001eb322400_P004	Sobic.002G313900.1.v5.1
OG0002787	Sorghum_bicolorv5.Sb-BTX623-REFERENCE-JGI-5.1.pep.all	Zm00001eb105810_P002, Zm00001eb105810_P003, Zm00001eb105810_P004, Zm00001eb105810_P001	Sobic.002G314400.1.v5.1, Sobic.002G314400.2.v5.1
OG0002788	Sorghum_bicolorv5.Sb-BTX623-REFERENCE-JGI-5.1.pep.all	Zm00001eb164500_P001	Sobic.005G229500.1.v5.1, Sobic.002G316500.1.v5.1, Sobic.005G229700.1.v5.1, Sobic.005G229600.2.v5.1, Sobic.005G229900.1.v5.1
OG0002789	Sorghum_bicolorv5.Sb-BTX623-REFERENCE-JGI-5.1.pep.all	Zm00001eb323120_P002, Zm00001eb323120_P001, Zm00001eb323120_P003	Sobic.002G324300.2.v5.1, Sobic.002G324300.5.v5.1, Sobic.002G324300.6.v5.1
OG0002791	Sorghum_bicolorv5.Sb-BTX623-REFERENCE-JGI-5.1.pep.all	Zm00001eb106320_P001, Zm00001eb106320_P005, Zm00001eb106320_P003, Zm00001eb106320_P002, Zm00001eb106320_P004	Sobic.002G326200.4.v5.1
OG0002792	Sorghum_bicolorv5.Sb-BTX623-REFERENCE-JGI-5.1.pep.all	Zm00001eb106610_P001, Zm00001eb175710_P001, Zm00001eb304340_P001, Zm00001eb235870_P001, Zm00001eb181110_P001	Sobic.002G332600.1.v5.1
OG0002793	Sorghum_bicolorv5.Sb-BTX623-REFERENCE-JGI-5.1.pep.all	Zm00001eb070290_P003, Zm00001eb070290_P001, Zm00001eb070290_P002, Zm00001eb106750_P002, Zm00001eb106750_P001	Sobic.002G337600.1.v5.1
OG0002794	Sorghum_bicolorv5.Sb-BTX623-REFERENCE-JGI-5.1.pep.all	Zm00001eb324080_P001	Sobic.002G337901.1.v5.1, Sobic.002G337901.3.v5.1, Sobic.002G337901.2.v5.1, Sobic.002G337901.5.v5.1, Sobic.002G337901.4.v5.1
OG0002795	Sorghum_bicolorv5.Sb-BTX623-REFERENCE-JGI-5.1.pep.all	Zm00001eb324250_P001, Zm00001eb324250_P003, Zm00001eb324250_P002, Zm00001eb106890_P001	Sobic.002G339300.2.v5.1, Sobic.002G339300.1.v5.1
OG0002796	Sorghum_bicolorv5.Sb-BTX623-REFERENCE-JGI-5.1.pep.all	Zm00001eb107020_P002, Zm00001eb257800_P001, Zm00001eb033860_P001, Zm00001eb290840_P001, Zm00001eb107020_P001	Sobic.002G341100.2.v5.1
OG0002797	Sorghum_bicolorv5.Sb-BTX623-REFERENCE-JGI-5.1.pep.all	Zm00001eb325040_P003, Zm00001eb325040_P005, Zm00001eb325040_P001, Zm00001eb325040_P002, Zm00001eb325040_P004	Sobic.002G347600.6.v5.1
OG0002798	Sorghum_bicolorv5.Sb-BTX623-REFERENCE-JGI-5.1.pep.all	Zm00001eb325200_P001	Sobic.002G350000.1.v5.1, Sobic.002G350200.1.v5.1, Sobic.002G349200.1.v5.1, Sobic.002G349600.1.v5.1, Sobic.002G349800.1.v5.1
OG0002799	Sorghum_bicolorv5.Sb-BTX623-REFERENCE-JGI-5.1.pep.all	Zm00001eb325630_P004, Zm00001eb325630_P002, Zm00001eb325630_P001, Zm00001eb325630_P003	Sobic.002G353800.2.v5.1, Sobic.002G353800.1.v5.1
OG0002800	Sorghum_bicolorv5.Sb-BTX623-REFERENCE-JGI-5.1.pep.all	Zm00001eb326090_P002, Zm00001eb326090_P001	Sobic.002G358900.7.v5.1, Sobic.002G358900.6.v5.1, Sobic.002G358900.4.v5.1, Sobic.002G358900.5.v5.1
OG0002801	Sorghum_bicolorv5.Sb-BTX623-REFERENCE-JGI-5.1.pep.all	Zm00001eb108360_P001, Zm00001eb108360_P002, Zm00001eb326490_P001, Zm00001eb326490_P003, Zm00001eb326490_P002	Sobic.002G361900.1.v5.1
OG0002802	Sorghum_bicolorv5.Sb-BTX623-REFERENCE-JGI-5.1.pep.all	Zm00001eb326670_P003, Zm00001eb326670_P001, Zm00001eb326670_P004, Zm00001eb326670_P005, Zm00001eb326670_P002	Sobic.002G363500.4.v5.1
OG0002803	Sorghum_bicolorv5.Sb-BTX623-REFERENCE-JGI-5.1.pep.all	Zm00001eb326960_P001, Zm00001eb326960_P003, Zm00001eb326960_P002	Sobic.002G368000.4.v5.1, Sobic.002G368000.5.v5.1, Sobic.002G368000.6.v5.1
OG0002804	Sorghum_bicolorv5.Sb-BTX623-REFERENCE-JGI-5.1.pep.all	Zm00001eb327250_P002, Zm00001eb327250_P005, Zm00001eb327250_P001, Zm00001eb327250_P004, Zm00001eb327250_P003	Sobic.002G371100.1.v5.1
OG0002805	Sorghum_bicolorv5.Sb-BTX623-REFERENCE-JGI-5.1.pep.all	Zm00001eb327550_P001, Zm00001eb327550_P002	Sobic.002G375900.3.v5.1, Sobic.002G375900.7.v5.1, Sobic.002G375900.6.v5.1, Sobic.002G375900.1.v5.1
OG0002806	Sorghum_bicolorv5.Sb-BTX623-REFERENCE-JGI-5.1.pep.all	Zm00001eb327640_P002, Zm00001eb327640_P003, Zm00001eb327640_P001	Sobic.002G376600.2.v5.1, Sobic.002G376600.3.v5.1, Sobic.002G376600.1.v5.1
OG0002807	Sorghum_bicolorv5.Sb-BTX623-REFERENCE-JGI-5.1.pep.all	Zm00001eb327680_P005, Zm00001eb327680_P002, Zm00001eb327680_P004, Zm00001eb327680_P001, Zm00001eb327680_P003	Sobic.002G377900.1.v5.1
OG0002808	Sorghum_bicolorv5.Sb-BTX623-REFERENCE-JGI-5.1.pep.all	Zm00001eb327760_P001	Sobic.002G378900.9.v5.1, Sobic.002G378900.5.v5.1, Sobic.002G378900.6.v5.1, Sobic.002G378900.7.v5.1, Sobic.002G378900.8.v5.1
OG0002809	Sorghum_bicolorv5.Sb-BTX623-REFERENCE-JGI-5.1.pep.all	Zm00001eb327840_P001, Zm00001eb327840_P002	Sobic.002G380200.1.v5.1, Sobic.002G380200.2.v5.1, Sobic.002G380200.4.v5.1, Sobic.002G380200.3.v5.1
OG0002810	Sorghum_bicolorv5.Sb-BTX623-REFERENCE-JGI-5.1.pep.all	Zm00001eb109820_P002, Zm00001eb109820_P003, Zm00001eb109820_P001, Zm00001eb109820_P004, Zm00001eb109820_P005	Sobic.002G384300.1.v5.1
OG0002811	Sorghum_bicolorv5.Sb-BTX623-REFERENCE-JGI-5.1.pep.all	Zm00001eb328330_P003, Zm00001eb328330_P005, Zm00001eb328330_P004, Zm00001eb328330_P001, Zm00001eb328330_P002	Sobic.002G385900.1.v5.1
OG0002812	Sorghum_bicolorv5.Sb-BTX623-REFERENCE-JGI-5.1.pep.all	Zm00001eb328490_P002, Zm00001eb037270_P001, Zm00001eb101870_P001, Zm00001eb063480_P001, Zm00001eb328490_P001	Sobic.002G387600.1.v5.1
OG0002813	Sorghum_bicolorv5.Sb-BTX623-REFERENCE-JGI-5.1.pep.all	Zm00001eb408400_P001, Zm00001eb091100_P002, Zm00001eb091100_P001, Zm00001eb091100_P003, Zm00001eb276930_P001	Sobic.002G392600.1.v5.1
OG0002814	Sorghum_bicolorv5.Sb-BTX623-REFERENCE-JGI-5.1.pep.all	Zm00001eb110440_P001	Sobic.007G195500.1.v5.1, Sobic.002G397100.1.v5.1, Sobic.002G397400.1.v5.1, Sobic.002G397001.1.v5.1, Sobic.002G397300.1.v5.1
OG0002815	Sorghum_bicolorv5.Sb-BTX623-REFERENCE-JGI-5.1.pep.all	Zm00001eb329420_P001, Zm00001eb329420_P002	Sobic.002G399000.11.v5.1, Sobic.002G399000.4.v5.1, Sobic.002G399000.10.v5.1, Sobic.002G399000.7.v5.1
OG0002816	Sorghum_bicolorv5.Sb-BTX623-REFERENCE-JGI-5.1.pep.all	Zm00001eb329680_P001	Sobic.002G402500.3.v5.1, Sobic.002G402500.2.v5.1, Sobic.002G402500.4.v5.1, Sobic.002G402500.5.v5.1, Sobic.002G402500.1.v5.1
OG0002817	Sorghum_bicolorv5.Sb-BTX623-REFERENCE-JGI-5.1.pep.all	Zm00001eb329690_P003, Zm00001eb329690_P001, Zm00001eb329690_P002, Zm00001eb329690_P004	Sobic.002G402600.1.v5.1, Sobic.002G402600.3.v5.1
OG0002818	Sorghum_bicolorv5.Sb-BTX623-REFERENCE-JGI-5.1.pep.all	Zm00001eb329860_P003, Zm00001eb329860_P001, Zm00001eb329860_P002	Sobic.002G404800.3.v5.1, Sobic.002G404800.1.v5.1, Sobic.002G404800.2.v5.1
OG0002819	Sorghum_bicolorv5.Sb-BTX623-REFERENCE-JGI-5.1.pep.all	Zm00001eb329920_P002, Zm00001eb329920_P001, Zm00001eb380160_P001, Zm00001eb195500_P002, Zm00001eb195500_P001	Sobic.002G406200.1.v5.1
OG0002820	Sorghum_bicolorv5.Sb-BTX623-REFERENCE-JGI-5.1.pep.all	Zm00001eb330020_P004, Zm00001eb330020_P006, Zm00001eb330020_P001	Sobic.002G407900.2.v5.1, Sobic.002G407900.3.v5.1, Sobic.002G407900.1.v5.1
OG0002821	Sorghum_bicolorv5.Sb-BTX623-REFERENCE-JGI-5.1.pep.all	Zm00001eb330230_P001, Zm00001eb330230_P002, Zm00001eb330230_P003, Zm00001eb330230_P004	Sobic.002G411500.3.v5.1, Sobic.002G411500.1.v5.1
OG0002823	Sorghum_bicolorv5.Sb-BTX623-REFERENCE-JGI-5.1.pep.all	Zm00001eb330690_P001, Zm00001eb330690_P003, Zm00001eb330690_P002	Sobic.002G418200.3.v5.1, Sobic.002G418200.2.v5.1, Sobic.002G418200.4.v5.1
OG0002824	Sorghum_bicolorv5.Sb-BTX623-REFERENCE-JGI-5.1.pep.all	Zm00001eb330760_P001, Zm00001eb330760_P002	Sobic.002G419200.2.v5.1, Sobic.002G419200.1.v5.1, Sobic.002G419200.4.v5.1, Sobic.002G419200.3.v5.1
OG0002825	Sorghum_bicolorv5.Sb-BTX623-REFERENCE-JGI-5.1.pep.all	Zm00001eb111610_P001, Zm00001eb111610_P003, Zm00001eb111610_P002	Sobic.002G419600.3.v5.1, Sobic.002G419600.5.v5.1, Sobic.002G419600.4.v5.1
OG0002826	Sorghum_bicolorv5.Sb-BTX623-REFERENCE-JGI-5.1.pep.all	Zm00001eb111790_P001, Zm00001eb111790_P002, Zm00001eb111790_P003	Sobic.002G425200.2.v5.1, Sobic.002G425200.3.v5.1, Sobic.002G425200.1.v5.1
OG0002827	Sorghum_bicolorv5.Sb-BTX623-REFERENCE-JGI-5.1.pep.all	Zm00001eb331260_P003, Zm00001eb331260_P001, Zm00001eb331260_P005, Zm00001eb331260_P004, Zm00001eb331260_P002	Sobic.002G425700.1.v5.1
OG0002828	Sorghum_bicolorv5.Sb-BTX623-REFERENCE-JGI-5.1.pep.all	Zm00001eb331400_P002, Zm00001eb331400_P001, Zm00001eb176990_P001, Zm00001eb075350_P001	Sobic.002G427100.2.v5.1, Sobic.002G427100.1.v5.1
OG0002829	Sorghum_bicolorv5.Sb-BTX623-REFERENCE-JGI-5.1.pep.all	Zm00001eb339370_P005, Zm00001eb339370_P003, Zm00001eb339370_P001, Zm00001eb339370_P004, Zm00001eb339370_P002	Sobic.003G004300.1.v5.1
OG0002830	Sorghum_bicolorv5.Sb-BTX623-REFERENCE-JGI-5.1.pep.all	Zm00001eb119030_P001, Zm00001eb203830_P001, Zm00001eb182960_P001, Zm00001eb217050_P001	Sobic.003G004800.1.v5.1, Sobic.003G004800.2.v5.1
OG0002831	Sorghum_bicolorv5.Sb-BTX623-REFERENCE-JGI-5.1.pep.all	Zm00001eb119220_P003, Zm00001eb119220_P001, Zm00001eb119220_P002, Zm00001eb119220_P004	Sobic.003G007400.1.v5.1, Sobic.003G007400.2.v5.1
OG0002832	Sorghum_bicolorv5.Sb-BTX623-REFERENCE-JGI-5.1.pep.all	Zm00001eb339130_P001, Zm00001eb339130_P002, Zm00001eb339150_P001, Zm00001eb339170_P001	Sobic.003G009502.1.v5.1, Sobic.003G009700.1.v5.1
OG0002834	Sorghum_bicolorv5.Sb-BTX623-REFERENCE-JGI-5.1.pep.all	Zm00001eb338800_P004, Zm00001eb338800_P001, Zm00001eb338800_P003, Zm00001eb338800_P002	Sobic.003G015000.1.v5.1, Sobic.003G015000.3.v5.1
OG0002835	Sorghum_bicolorv5.Sb-BTX623-REFERENCE-JGI-5.1.pep.all	Zm00001eb120010_P003, Zm00001eb120010_P005, Zm00001eb120010_P004, Zm00001eb120010_P007	Sobic.003G018700.4.v5.1, Sobic.003G018700.2.v5.1
OG0002836	Sorghum_bicolorv5.Sb-BTX623-REFERENCE-JGI-5.1.pep.all	Zm00001eb121070_P003, Zm00001eb121070_P002, Zm00001eb121070_P004, Zm00001eb121070_P005, Zm00001eb121070_P001	Sobic.003G032900.2.v5.1
OG0002837	Sorghum_bicolorv5.Sb-BTX623-REFERENCE-JGI-5.1.pep.all	Zm00001eb121410_P001, Zm00001eb121410_P003, Zm00001eb121410_P002, Zm00001eb121410_P004	Sobic.003G035700.1.v5.1, Sobic.003G035700.3.v5.1
OG0002838	Sorghum_bicolorv5.Sb-BTX623-REFERENCE-JGI-5.1.pep.all	Zm00001eb269850_P003, Zm00001eb269850_P004, Zm00001eb184180_P001, Zm00001eb269850_P002, Zm00001eb269850_P001	Sobic.003G039000.1.v5.1
OG0002839	Sorghum_bicolorv5.Sb-BTX623-REFERENCE-JGI-5.1.pep.all	Zm00001eb122180_P003, Zm00001eb122180_P004, Zm00001eb122180_P005, Zm00001eb122180_P001, Zm00001eb122180_P002	Sobic.003G041700.1.v5.1
OG0002840	Sorghum_bicolorv5.Sb-BTX623-REFERENCE-JGI-5.1.pep.all	Zm00001eb122200_P002, Zm00001eb122200_P001, Zm00001eb122200_P003	Sobic.003G042100.2.v5.1, Sobic.003G042100.3.v5.1, Sobic.003G042100.4.v5.1
OG0002841	Sorghum_bicolorv5.Sb-BTX623-REFERENCE-JGI-5.1.pep.all	Zm00001eb073690_P001, Zm00001eb337050_P002, Zm00001eb337050_P001	Sobic.003G043000.3.v5.1, Sobic.003G043000.1.v5.1, Sobic.003G043000.5.v5.1
OG0002842	Sorghum_bicolorv5.Sb-BTX623-REFERENCE-JGI-5.1.pep.all	Zm00001eb336900_P001, Zm00001eb336900_P003, Zm00001eb336900_P002	Sobic.003G045600.3.v5.1, Sobic.003G045600.7.v5.1, Sobic.003G045600.5.v5.1
OG0002843	Sorghum_bicolorv5.Sb-BTX623-REFERENCE-JGI-5.1.pep.all	Zm00001eb336880_P001, Zm00001eb336880_P002	Sobic.003G046400.5.v5.1, Sobic.003G046400.7.v5.1, Sobic.003G046400.3.v5.1, Sobic.003G046400.2.v5.1
OG0002844	Sorghum_bicolorv5.Sb-BTX623-REFERENCE-JGI-5.1.pep.all	Zm00001eb280570_P001, Zm00001eb128380_P001, Zm00001eb290440_P001, Zm00001eb122570_P001, Zm00001eb122570_P002	Sobic.003G047300.1.v5.1
OG0002845	Sorghum_bicolorv5.Sb-BTX623-REFERENCE-JGI-5.1.pep.all	Zm00001eb122810_P001, Zm00001eb122780_P001, Zm00001eb122780_P002, Zm00001eb336800_P001, Zm00001eb336800_P002	Sobic.003G049800.1.v5.1
OG0002846	Sorghum_bicolorv5.Sb-BTX623-REFERENCE-JGI-5.1.pep.all	Zm00001eb336740_P005, Zm00001eb336740_P004, Zm00001eb336740_P001, Zm00001eb336740_P002, Zm00001eb122880_P005	Sobic.003G050700.1.v5.1
OG0002847	Sorghum_bicolorv5.Sb-BTX623-REFERENCE-JGI-5.1.pep.all	Zm00001eb336660_P004, Zm00001eb336660_P001, Zm00001eb336660_P005, Zm00001eb336660_P003, Zm00001eb336660_P002	Sobic.003G052000.1.v5.1
OG0002848	Sorghum_bicolorv5.Sb-BTX623-REFERENCE-JGI-5.1.pep.all	Zm00001eb336490_P004, Zm00001eb336490_P002, Zm00001eb336490_P001, Zm00001eb336490_P005, Zm00001eb336490_P003	Sobic.003G053500.1.v5.1
OG0002849	Sorghum_bicolorv5.Sb-BTX623-REFERENCE-JGI-5.1.pep.all	Zm00001eb123210_P001	Sobic.003G054400.3.v5.1, Sobic.003G054400.1.v5.1, Sobic.003G054400.5.v5.1, Sobic.003G054400.2.v5.1, Sobic.003G054400.4.v5.1
OG0002850	Sorghum_bicolorv5.Sb-BTX623-REFERENCE-JGI-5.1.pep.all	Zm00001eb123360_P001	Sobic.003G056500.1.v5.1, Sobic.003G056500.2.v5.1, Sobic.008G008900.1.v5.1, Sobic.008G008801.1.v5.1, Sobic.003G056000.2.v5.1
OG0002851	Sorghum_bicolorv5.Sb-BTX623-REFERENCE-JGI-5.1.pep.all	Zm00001eb229580_P001	Sobic.003G058600.1.v5.1, Sobic.004G006100.1.v5.1, Sobic.003G076700.2.v5.1, Sobic.003G076800.1.v5.1, Sobic.004G006400.1.v5.1
OG0002852	Sorghum_bicolorv5.Sb-BTX623-REFERENCE-JGI-5.1.pep.all	Zm00001eb123510_P004, Zm00001eb123510_P006, Zm00001eb123510_P005, Zm00001eb123510_P003, Zm00001eb123510_P001	Sobic.003G059200.1.v5.1
OG0002853	Sorghum_bicolorv5.Sb-BTX623-REFERENCE-JGI-5.1.pep.all	Zm00001eb127390_P001	Sobic.003G112400.1.v5.1, Sobic.003G060100.1.v5.1, Sobic.003G112500.2.v5.1, Sobic.003G112500.1.v5.1, Sobic.003G060200.2.v5.1
OG0002854	Sorghum_bicolorv5.Sb-BTX623-REFERENCE-JGI-5.1.pep.all	Zm00001eb165810_P001	Sobic.005G202600.1.v5.1, Sobic.003G068150.1.v5.1, Sobic.005G202700.1.v5.1, Sobic.005G202700.2.v5.1, Sobic.005G202500.1.v5.1
OG0002855	Sorghum_bicolorv5.Sb-BTX623-REFERENCE-JGI-5.1.pep.all	Zm00001eb124150_P002, Zm00001eb124150_P001, Zm00001eb124150_P003, Zm00001eb124150_P005, Zm00001eb124150_P004	Sobic.003G068600.1.v5.1
OG0002856	Sorghum_bicolorv5.Sb-BTX623-REFERENCE-JGI-5.1.pep.all	Zm00001eb124300_P001, Zm00001eb124300_P002	Sobic.003G070900.1.v5.1, Sobic.003G070900.5.v5.1, Sobic.003G070900.2.v5.1, Sobic.003G070900.3.v5.1
OG0002857	Sorghum_bicolorv5.Sb-BTX623-REFERENCE-JGI-5.1.pep.all	Zm00001eb124420_P005, Zm00001eb124420_P004, Zm00001eb124420_P001, Zm00001eb124420_P002, Zm00001eb124420_P003	Sobic.003G072400.1.v5.1
OG0002858	Sorghum_bicolorv5.Sb-BTX623-REFERENCE-JGI-5.1.pep.all	Zm00001eb335650_P005, Zm00001eb335650_P006, Zm00001eb335650_P001, Zm00001eb335650_P002, Zm00001eb335650_P003	Sobic.003G077600.1.v5.1
OG0002859	Sorghum_bicolorv5.Sb-BTX623-REFERENCE-JGI-5.1.pep.all	Zm00001eb335510_P005, Zm00001eb335510_P002, Zm00001eb335510_P003, Zm00001eb335510_P004	Sobic.003G080700.8.v5.1, Sobic.003G080700.9.v5.1
OG0002860	Sorghum_bicolorv5.Sb-BTX623-REFERENCE-JGI-5.1.pep.all	Zm00001eb125060_P003, Zm00001eb125060_P002, Zm00001eb125060_P004, Zm00001eb125060_P001	Sobic.003G082700.2.v5.1, Sobic.003G082700.1.v5.1
OG0002861	Sorghum_bicolorv5.Sb-BTX623-REFERENCE-JGI-5.1.pep.all	Zm00001eb125200_P001, Zm00001eb125200_P003, Zm00001eb125200_P004	Sobic.003G083900.6.v5.1, Sobic.003G083900.4.v5.1, Sobic.003G083900.5.v5.1
OG0002862	Sorghum_bicolorv5.Sb-BTX623-REFERENCE-JGI-5.1.pep.all	Zm00001eb125850_P001	Sobic.003G093100.3.v5.1, Sobic.003G093100.2.v5.1, Sobic.003G093100.4.v5.1, Sobic.003G093100.7.v5.1, Sobic.003G093100.6.v5.1
OG0002863	Sorghum_bicolorv5.Sb-BTX623-REFERENCE-JGI-5.1.pep.all	Zm00001eb125880_P001, Zm00001eb125880_P004, Zm00001eb125880_P002, Zm00001eb125880_P003	Sobic.003G094600.1.v5.1, Sobic.003G094600.2.v5.1
OG0002864	Sorghum_bicolorv5.Sb-BTX623-REFERENCE-JGI-5.1.pep.all	Zm00001eb334650_P001, Zm00001eb334670_P002, Zm00001eb334670_P001, Zm00001eb334730_P001, Zm00001eb334680_P001	Sobic.003G096400.1.v5.1
OG0002865	Sorghum_bicolorv5.Sb-BTX623-REFERENCE-JGI-5.1.pep.all	Zm00001eb334480_P002, Zm00001eb000630_P001, Zm00001eb000630_P002, Zm00001eb000630_P003, Zm00001eb334480_P001	Sobic.003G099300.1.v5.1
OG0002866	Sorghum_bicolorv5.Sb-BTX623-REFERENCE-JGI-5.1.pep.all	Zm00001eb334280_P001, Zm00001eb334270_P002, Zm00001eb334270_P001	Sobic.003G101500.2.v5.1, Sobic.003G101500.1.v5.1, Sobic.003G101500.3.v5.1
OG0002867	Sorghum_bicolorv5.Sb-BTX623-REFERENCE-JGI-5.1.pep.all	Zm00001eb126560_P001, Zm00001eb126560_P002, Zm00001eb126560_P003	Sobic.003G102000.1.v5.1, Sobic.003G102000.2.v5.1, Sobic.003G102100.2.v5.1
OG0002868	Sorghum_bicolorv5.Sb-BTX623-REFERENCE-JGI-5.1.pep.all	Zm00001eb126980_P003, Zm00001eb126980_P004, Zm00001eb126980_P001, Zm00001eb126980_P002	Sobic.009G049900.4.v5.1, Sobic.003G107100.1.v5.1
OG0002869	Sorghum_bicolorv5.Sb-BTX623-REFERENCE-JGI-5.1.pep.all	Zm00001eb334080_P003, Zm00001eb334080_P004, Zm00001eb334080_P002, Zm00001eb334080_P001	Sobic.003G108700.1.v5.1, Sobic.003G108700.15.v5.1
OG0002870	Sorghum_bicolorv5.Sb-BTX623-REFERENCE-JGI-5.1.pep.all	Zm00001eb127690_P001, Zm00001eb127690_P002	Sobic.004G183400.2.v5.1, Sobic.004G183501.2.v5.1, Sobic.003G113700.1.v5.1, Sobic.003G116000.1.v5.1
OG0002871	Sorghum_bicolorv5.Sb-BTX623-REFERENCE-JGI-5.1.pep.all	Zm00001eb333640_P001, Zm00001eb333640_P002, Zm00001eb121860_P001, Zm00001eb198520_P001, Zm00001eb007300_P001	Sobic.003G115400.1.v5.1
OG0002872	Sorghum_bicolorv5.Sb-BTX623-REFERENCE-JGI-5.1.pep.all	Zm00001eb333460_P002, Zm00001eb333460_P003, Zm00001eb333460_P004, Zm00001eb333460_P005, Zm00001eb333460_P001	Sobic.003G117800.1.v5.1
OG0002873	Sorghum_bicolorv5.Sb-BTX623-REFERENCE-JGI-5.1.pep.all	Zm00001eb333450_P001, Zm00001eb333450_P002, Zm00001eb333450_P003, Zm00001eb333450_P004	Sobic.003G118100.1.v5.1, Sobic.003G118100.2.v5.1
OG0002874	Sorghum_bicolorv5.Sb-BTX623-REFERENCE-JGI-5.1.pep.all	Zm00001eb127990_P001, Zm00001eb127990_P002, Zm00001eb127990_P003	Sobic.003G119700.1.v5.1, Sobic.003G119700.3.v5.1, Sobic.003G119600.2.v5.1
OG0002875	Sorghum_bicolorv5.Sb-BTX623-REFERENCE-JGI-5.1.pep.all	Zm00001eb128000_P002, Zm00001eb128000_P003, Zm00001eb128000_P005, Zm00001eb128000_P004, Zm00001eb128000_P001	Sobic.003G119800.1.v5.1
OG0002876	Sorghum_bicolorv5.Sb-BTX623-REFERENCE-JGI-5.1.pep.all	Zm00001eb128340_P002, Zm00001eb128340_P001, Zm00001eb128340_P004, Zm00001eb128340_P003	Sobic.003G120800.3.v5.1, Sobic.003G120800.1.v5.1
OG0002877	Sorghum_bicolorv5.Sb-BTX623-REFERENCE-JGI-5.1.pep.all	Zm00001eb128200_P003, Zm00001eb128200_P001, Zm00001eb128200_P002, Zm00001eb128200_P004	Sobic.003G122500.2.v5.1, Sobic.003G122500.1.v5.1
OG0002878	Sorghum_bicolorv5.Sb-BTX623-REFERENCE-JGI-5.1.pep.all	Zm00001eb333230_P001, Zm00001eb333230_P002, Zm00001eb333230_P004, Zm00001eb333230_P003, Zm00001eb333230_P005	Sobic.003G122800.1.v5.1
OG0002879	Sorghum_bicolorv5.Sb-BTX623-REFERENCE-JGI-5.1.pep.all	Zm00001eb128150_P001, Zm00001eb128150_P004, Zm00001eb128150_P002, Zm00001eb128150_P003	Sobic.003G124700.3.v5.1, Sobic.003G124700.2.v5.1
OG0002880	Sorghum_bicolorv5.Sb-BTX623-REFERENCE-JGI-5.1.pep.all	Zm00001eb333140_P003, Zm00001eb333140_P002, Zm00001eb333140_P005, Zm00001eb333140_P001, Zm00001eb333140_P004	Sobic.003G125100.7.v5.1
OG0002881	Sorghum_bicolorv5.Sb-BTX623-REFERENCE-JGI-5.1.pep.all	Zm00001eb332770_P002, Zm00001eb332770_P001, Zm00001eb332770_P003, Zm00001eb128840_P001, Zm00001eb128840_P002	Sobic.003G130000.1.v5.1
OG0002882	Sorghum_bicolorv5.Sb-BTX623-REFERENCE-JGI-5.1.pep.all	Zm00001eb129350_P001, Zm00001eb129350_P003, Zm00001eb129350_P004, Zm00001eb129350_P002, Zm00001eb129350_P005	Sobic.003G135202.1.v5.1
OG0002883	Sorghum_bicolorv5.Sb-BTX623-REFERENCE-JGI-5.1.pep.all	Zm00001eb131190_P003, Zm00001eb131190_P001, Zm00001eb131190_P004, Zm00001eb131190_P005, Zm00001eb131190_P002	Sobic.003G154200.3.v5.1
OG0002884	Sorghum_bicolorv5.Sb-BTX623-REFERENCE-JGI-5.1.pep.all	Zm00001eb131340_P002, Zm00001eb131340_P005, Zm00001eb131340_P001, Zm00001eb131340_P004, Zm00001eb131340_P003	Sobic.003G156100.1.v5.1
OG0002885	Sorghum_bicolorv5.Sb-BTX623-REFERENCE-JGI-5.1.pep.all	Zm00001eb131470_P002	Sobic.003G158100.6.v5.1, Sobic.003G158100.8.v5.1, Sobic.003G158100.7.v5.1, Sobic.003G158100.5.v5.1, Sobic.003G158100.9.v5.1
OG0002887	Sorghum_bicolorv5.Sb-BTX623-REFERENCE-JGI-5.1.pep.all	Zm00001eb131530_P003, Zm00001eb131530_P002	Sobic.003G159600.1.v5.1, Sobic.003G159600.4.v5.1, Sobic.003G159600.2.v5.1, Sobic.003G159600.5.v5.1
OG0002888	Sorghum_bicolorv5.Sb-BTX623-REFERENCE-JGI-5.1.pep.all	Zm00001eb131880_P001	Sobic.010G223500.1.v5.1, Sobic.010G223500.2.v5.1, Sobic.003G171500.1.v5.1, Sobic.003G171500.2.v5.1, Sobic.003G171500.3.v5.1
OG0002889	Sorghum_bicolorv5.Sb-BTX623-REFERENCE-JGI-5.1.pep.all	Zm00001eb341940_P002, Zm00001eb341940_P001, Zm00001eb341940_P004, Zm00001eb341940_P005, Zm00001eb341940_P003	Sobic.003G176900.1.v5.1
OG0002891	Sorghum_bicolorv5.Sb-BTX623-REFERENCE-JGI-5.1.pep.all	Zm00001eb152540_P001, Zm00001eb383110_P001, Zm00001eb063050_P001, Zm00001eb383100_P001, Zm00001eb154500_P001	Sobic.003G179700.1.v5.1
OG0002892	Sorghum_bicolorv5.Sb-BTX623-REFERENCE-JGI-5.1.pep.all	Zm00001eb162620_P003, Zm00001eb162620_P002, Zm00001eb162620_P001, Zm00001eb162620_P005, Zm00001eb162620_P004	Sobic.003G184800.2.v5.1
OG0002893	Sorghum_bicolorv5.Sb-BTX623-REFERENCE-JGI-5.1.pep.all	Zm00001eb342290_P002, Zm00001eb342290_P003, Zm00001eb342290_P001	Sobic.003G185200.3.v5.1, Sobic.003G185200.4.v5.1, Sobic.003G185200.2.v5.1
OG0002894	Sorghum_bicolorv5.Sb-BTX623-REFERENCE-JGI-5.1.pep.all	Zm00001eb356530_P001, Zm00001eb162420_P001, Zm00001eb162420_P002, Zm00001eb356530_P002, Zm00001eb356530_P003	Sobic.003G186600.1.v5.1
OG0002895	Sorghum_bicolorv5.Sb-BTX623-REFERENCE-JGI-5.1.pep.all	Zm00001eb162230_P002, Zm00001eb162230_P001, Zm00001eb162230_P003, Zm00001eb162230_P004	Sobic.003G189700.4.v5.1, Sobic.003G189700.2.v5.1
OG0002896	Sorghum_bicolorv5.Sb-BTX623-REFERENCE-JGI-5.1.pep.all	Zm00001eb160260_P006, Zm00001eb160260_P007, Zm00001eb160260_P004, Zm00001eb160260_P003	Sobic.003G196200.4.v5.1, Sobic.003G196200.2.v5.1
OG0002897	Sorghum_bicolorv5.Sb-BTX623-REFERENCE-JGI-5.1.pep.all	Zm00001eb229260_P001	Sobic.003G197600.3.v5.1, Sobic.007G139100.1.v5.1, Sobic.004G187400.1.v5.1, Sobic.010G218900.2.v5.1, Sobic.004G001400.1.v5.1
OG0002898	Sorghum_bicolorv5.Sb-BTX623-REFERENCE-JGI-5.1.pep.all	Zm00001eb131930_P003, Zm00001eb131930_P002, Zm00001eb131930_P001	Sobic.003G203300.4.v5.1, Sobic.003G203300.1.v5.1, Sobic.003G203300.5.v5.1
OG0002899	Sorghum_bicolorv5.Sb-BTX623-REFERENCE-JGI-5.1.pep.all	Zm00001eb161030_P004, Zm00001eb161030_P001	Sobic.003G205100.4.v5.1, Sobic.003G205100.5.v5.1, Sobic.003G205100.3.v5.1, Sobic.003G205100.6.v5.1
OG0002900	Sorghum_bicolorv5.Sb-BTX623-REFERENCE-JGI-5.1.pep.all	Zm00001eb378960_P002, Zm00001eb378960_P001	Sobic.010G137600.1.v5.1, Sobic.003G211600.2.v5.1, Sobic.003G211600.3.v5.1, Sobic.010G010300.1.v5.1
OG0002901	Sorghum_bicolorv5.Sb-BTX623-REFERENCE-JGI-5.1.pep.all	Zm00001eb357890_P004, Zm00001eb357890_P002, Zm00001eb357890_P003, Zm00001eb357890_P001	Sobic.003G214500.1.v5.1, Sobic.003G214500.2.v5.1
OG0002902	Sorghum_bicolorv5.Sb-BTX623-REFERENCE-JGI-5.1.pep.all	Zm00001eb161950_P001, Zm00001eb161950_P002, Zm00001eb161950_P003, Zm00001eb161950_P005, Zm00001eb161950_P004	Sobic.003G218700.1.v5.1
OG0002903	Sorghum_bicolorv5.Sb-BTX623-REFERENCE-JGI-5.1.pep.all	Zm00001eb358220_P003, Zm00001eb358220_P001, Zm00001eb358220_P004, Zm00001eb358220_P002	Sobic.003G220600.2.v5.1, Sobic.003G220600.3.v5.1
OG0002904	Sorghum_bicolorv5.Sb-BTX623-REFERENCE-JGI-5.1.pep.all	Zm00001eb162130_P005, Zm00001eb358260_P003, Zm00001eb358260_P002, Zm00001eb358260_P001	Sobic.003G220700.3.v5.1, Sobic.003G220700.1.v5.1
OG0002905	Sorghum_bicolorv5.Sb-BTX623-REFERENCE-JGI-5.1.pep.all	Zm00001eb159620_P004, Zm00001eb159620_P003, Zm00001eb159620_P005, Zm00001eb159620_P006	Sobic.003G223200.2.v5.1, Sobic.003G223200.1.v5.1
OG0002906	Sorghum_bicolorv5.Sb-BTX623-REFERENCE-JGI-5.1.pep.all	Zm00001eb358970_P002, Zm00001eb358970_P001, Zm00001eb358970_P004, Zm00001eb358970_P003	Sobic.003G230000.1.v5.1, Sobic.003G230000.2.v5.1
OG0002907	Sorghum_bicolorv5.Sb-BTX623-REFERENCE-JGI-5.1.pep.all	Zm00001eb158750_P004, Zm00001eb158750_P001, Zm00001eb158750_P003, Zm00001eb158750_P005, Zm00001eb158750_P002	Sobic.003G235200.1.v5.1
OG0002908	Sorghum_bicolorv5.Sb-BTX623-REFERENCE-JGI-5.1.pep.all	Zm00001eb158290_P001, Zm00001eb158300_P004, Zm00001eb158300_P002, Zm00001eb158300_P001, Zm00001eb158300_P003	Sobic.003G238600.1.v5.1
OG0002909	Sorghum_bicolorv5.Sb-BTX623-REFERENCE-JGI-5.1.pep.all	Zm00001eb158090_P001, Zm00001eb158090_P003, Zm00001eb158090_P002, Zm00001eb158090_P004	Sobic.003G241100.1.v5.1, Sobic.003G241100.3.v5.1
OG0002910	Sorghum_bicolorv5.Sb-BTX623-REFERENCE-JGI-5.1.pep.all	Zm00001eb359440_P002, Zm00001eb359440_P003, Zm00001eb359440_P001	Sobic.003G241800.8.v5.1, Sobic.003G241800.7.v5.1, Sobic.003G241800.9.v5.1
OG0002911	Sorghum_bicolorv5.Sb-BTX623-REFERENCE-JGI-5.1.pep.all	Zm00001eb157810_P002	Sobic.003G244700.3.v5.1, Sobic.003G244700.4.v5.1, Sobic.003G244700.5.v5.1, Sobic.003G244700.2.v5.1, Sobic.003G244700.1.v5.1
OG0002912	Sorghum_bicolorv5.Sb-BTX623-REFERENCE-JGI-5.1.pep.all	Zm00001eb157580_P001	Sobic.003G247300.5.v5.1, Sobic.003G247300.6.v5.1, Sobic.003G247300.4.v5.1, Sobic.003G247300.3.v5.1, Sobic.003G247300.1.v5.1
OG0002913	Sorghum_bicolorv5.Sb-BTX623-REFERENCE-JGI-5.1.pep.all	Zm00001eb359660_P006, Zm00001eb359660_P004, Zm00001eb359660_P003, Zm00001eb359660_P002, Zm00001eb359660_P008	Sobic.003G247500.1.v5.1
OG0002914	Sorghum_bicolorv5.Sb-BTX623-REFERENCE-JGI-5.1.pep.all	Zm00001eb157520_P001, Zm00001eb157520_P003, Zm00001eb157520_P002	Sobic.003G248200.2.v5.1, Sobic.003G248200.3.v5.1, Sobic.003G248200.1.v5.1
OG0002915	Sorghum_bicolorv5.Sb-BTX623-REFERENCE-JGI-5.1.pep.all	Zm00001eb157360_P001, Zm00001eb157360_P003, Zm00001eb157360_P004, Zm00001eb157360_P002	Sobic.003G250100.1.v5.1, Sobic.003G250100.2.v5.1
OG0002916	Sorghum_bicolorv5.Sb-BTX623-REFERENCE-JGI-5.1.pep.all	Zm00001eb359990_P001, Zm00001eb157230_P001	Sobic.003G252100.1.v5.1, Sobic.003G252100.3.v5.1, Sobic.003G252100.2.v5.1, Sobic.003G252200.2.v5.1
OG0002917	Sorghum_bicolorv5.Sb-BTX623-REFERENCE-JGI-5.1.pep.all	Zm00001eb157150_P001, Zm00001eb157150_P002	Sobic.003G252500.3.v5.1, Sobic.003G252500.2.v5.1, Sobic.003G252500.1.v5.1, Sobic.003G252500.4.v5.1
OG0002918	Sorghum_bicolorv5.Sb-BTX623-REFERENCE-JGI-5.1.pep.all	Zm00001eb157080_P002, Zm00001eb157080_P003, Zm00001eb157080_P001	Sobic.003G253500.1.v5.1, Sobic.003G253500.3.v5.1, Sobic.003G253500.2.v5.1
OG0002919	Sorghum_bicolorv5.Sb-BTX623-REFERENCE-JGI-5.1.pep.all	Zm00001eb360170_P003, Zm00001eb360170_P001, Zm00001eb360170_P002, Zm00001eb360170_P004	Sobic.003G254000.1.v5.1, Sobic.003G254000.2.v5.1
OG0002920	Sorghum_bicolorv5.Sb-BTX623-REFERENCE-JGI-5.1.pep.all	Zm00001eb360210_P001, Zm00001eb360200_P001, Zm00001eb360220_P001, Zm00001eb364350_P001	Sobic.003G254500.2.v5.1, Sobic.003G254400.1.v5.1
OG0002921	Sorghum_bicolorv5.Sb-BTX623-REFERENCE-JGI-5.1.pep.all	Zm00001eb156860_P001, Zm00001eb156860_P004, Zm00001eb156860_P002, Zm00001eb156860_P003	Sobic.003G255200.3.v5.1, Sobic.003G255200.1.v5.1
OG0002922	Sorghum_bicolorv5.Sb-BTX623-REFERENCE-JGI-5.1.pep.all	Zm00001eb156550_P005, Zm00001eb156550_P001, Zm00001eb156550_P006, Zm00001eb156550_P004	Sobic.003G259600.1.v5.1, Sobic.003G259600.7.v5.1
OG0002923	Sorghum_bicolorv5.Sb-BTX623-REFERENCE-JGI-5.1.pep.all	Zm00001eb156510_P004, Zm00001eb156510_P002, Zm00001eb275110_P001, Zm00001eb156510_P001, Zm00001eb156510_P003	Sobic.003G260400.1.v5.1
OG0002924	Sorghum_bicolorv5.Sb-BTX623-REFERENCE-JGI-5.1.pep.all	Zm00001eb360540_P003, Zm00001eb360540_P001, Zm00001eb360540_P002	Sobic.003G261800.4.v5.1, Sobic.003G261800.3.v5.1, Sobic.003G261800.5.v5.1
OG0002925	Sorghum_bicolorv5.Sb-BTX623-REFERENCE-JGI-5.1.pep.all	Zm00001eb360590_P002, Zm00001eb360590_P001, Zm00001eb360590_P005, Zm00001eb360590_P003, Zm00001eb360590_P004	Sobic.003G262400.1.v5.1
OG0002926	Sorghum_bicolorv5.Sb-BTX623-REFERENCE-JGI-5.1.pep.all	Zm00001eb360610_P001, Zm00001eb406240_P001, Zm00001eb438070_P001, Zm00001eb143730_P001, Zm00001eb360610_P002	Sobic.003G262500.1.v5.1
OG0002927	Sorghum_bicolorv5.Sb-BTX623-REFERENCE-JGI-5.1.pep.all	Zm00001eb156070_P001, Zm00001eb156070_P002, Zm00001eb156070_P004, Zm00001eb156070_P003	Sobic.003G264800.1.v5.1, Sobic.003G264800.3.v5.1
OG0002928	Sorghum_bicolorv5.Sb-BTX623-REFERENCE-JGI-5.1.pep.all	Zm00001eb360740_P004, Zm00001eb360740_P002, Zm00001eb360740_P003, Zm00001eb360740_P005, Zm00001eb360740_P001	Sobic.003G265100.2.v5.1
OG0002929	Sorghum_bicolorv5.Sb-BTX623-REFERENCE-JGI-5.1.pep.all	Zm00001eb155630_P003, Zm00001eb155630_P002, Zm00001eb155630_P001, Zm00001eb155630_P004, Zm00001eb155630_P005	Sobic.003G269900.1.v5.1
OG0002930	Sorghum_bicolorv5.Sb-BTX623-REFERENCE-JGI-5.1.pep.all	Zm00001eb155600_P001, Zm00001eb262880_P001, Zm00001eb306500_P001, Zm00001eb155600_P002	Sobic.003G270400.3.v5.1, Sobic.003G270400.5.v5.1
OG0002931	Sorghum_bicolorv5.Sb-BTX623-REFERENCE-JGI-5.1.pep.all	Zm00001eb155560_P002, Zm00001eb155560_P004, Zm00001eb155560_P001, Zm00001eb155560_P005, Zm00001eb155560_P003	Sobic.003G271100.1.v5.1
OG0002932	Sorghum_bicolorv5.Sb-BTX623-REFERENCE-JGI-5.1.pep.all	Zm00001eb155530_P003, Zm00001eb147730_P002, Zm00001eb147730_P001, Zm00001eb155530_P002, Zm00001eb155530_P001	Sobic.003G271400.1.v5.1
OG0002933	Sorghum_bicolorv5.Sb-BTX623-REFERENCE-JGI-5.1.pep.all	Zm00001eb342400_P002, Zm00001eb342400_P003, Zm00001eb342400_P001	Sobic.009G215200.2.v5.1, Sobic.003G272500.1.v5.1, Sobic.009G177550.1.v5.1
OG0002934	Sorghum_bicolorv5.Sb-BTX623-REFERENCE-JGI-5.1.pep.all	Zm00001eb155170_P003, Zm00001eb155170_P001, Zm00001eb155170_P002, Zm00001eb155170_P004, Zm00001eb155170_P005	Sobic.003G274200.1.v5.1
OG0002935	Sorghum_bicolorv5.Sb-BTX623-REFERENCE-JGI-5.1.pep.all	Zm00001eb361260_P001	Sobic.003G274300.4.v5.1, Sobic.003G274300.3.v5.1, Sobic.003G274300.7.v5.1, Sobic.003G274300.1.v5.1, Sobic.003G274300.5.v5.1
OG0002936	Sorghum_bicolorv5.Sb-BTX623-REFERENCE-JGI-5.1.pep.all	Zm00001eb163740_P001, Zm00001eb163740_P002, Zm00001eb361450_P001, Zm00001eb285470_P001	Sobic.003G275800.1.v5.1, Sobic.003G275800.3.v5.1
OG0002937	Sorghum_bicolorv5.Sb-BTX623-REFERENCE-JGI-5.1.pep.all	Zm00001eb361480_P002, Zm00001eb361480_P005, Zm00001eb361480_P003, Zm00001eb361480_P004, Zm00001eb361480_P001	Sobic.003G277300.1.v5.1
OG0002938	Sorghum_bicolorv5.Sb-BTX623-REFERENCE-JGI-5.1.pep.all	Zm00001eb154710_P003, Zm00001eb154710_P002, Zm00001eb154690_P002, Zm00001eb154710_P001, Zm00001eb154690_P001	Sobic.003G279800.1.v5.1
OG0002940	Sorghum_bicolorv5.Sb-BTX623-REFERENCE-JGI-5.1.pep.all	Zm00001eb154420_P005, Zm00001eb154420_P004	Sobic.003G282000.1.v5.1, Sobic.003G282000.3.v5.1, Sobic.003G282000.5.v5.1, Sobic.003G282000.4.v5.1
OG0002941	Sorghum_bicolorv5.Sb-BTX623-REFERENCE-JGI-5.1.pep.all	Zm00001eb154300_P004, Zm00001eb154300_P002, Zm00001eb154300_P005, Zm00001eb154300_P003, Zm00001eb154300_P001	Sobic.003G283100.1.v5.1
OG0002942	Sorghum_bicolorv5.Sb-BTX623-REFERENCE-JGI-5.1.pep.all	Zm00001eb045900_P001, Zm00001eb154290_P002, Zm00001eb154290_P001	Sobic.003G283300.2.v5.1, Sobic.003G283300.1.v5.1, Sobic.003G283300.3.v5.1
OG0002943	Sorghum_bicolorv5.Sb-BTX623-REFERENCE-JGI-5.1.pep.all	Zm00001eb038720_P002, Zm00001eb038720_P004, Zm00001eb038720_P003, Zm00001eb038720_P001	Sobic.003G290800.2.v5.1, Sobic.003G290800.3.v5.1
OG0002944	Sorghum_bicolorv5.Sb-BTX623-REFERENCE-JGI-5.1.pep.all	Zm00001eb153020_P005, Zm00001eb153020_P003, Zm00001eb153020_P004, Zm00001eb153020_P001, Zm00001eb153020_P002	Sobic.003G293900.1.v5.1
OG0002945	Sorghum_bicolorv5.Sb-BTX623-REFERENCE-JGI-5.1.pep.all	Zm00001eb153060_P004, Zm00001eb153060_P001, Zm00001eb153060_P005, Zm00001eb153060_P006	Sobic.003G294300.1.v5.1, Sobic.003G294300.2.v5.1
OG0002946	Sorghum_bicolorv5.Sb-BTX623-REFERENCE-JGI-5.1.pep.all	Zm00001eb152900_P002, Zm00001eb152900_P001	Sobic.003G298900.3.v5.1, Sobic.003G298900.2.v5.1, Sobic.003G298900.1.v5.1, Sobic.003G298900.4.v5.1
OG0002947	Sorghum_bicolorv5.Sb-BTX623-REFERENCE-JGI-5.1.pep.all	Zm00001eb278860_P001, Zm00001eb245900_P001, Zm00001eb016710_P001, Zm00001eb370460_P001, Zm00001eb370460_P002	Sobic.003G304200.1.v5.1
OG0002948	Sorghum_bicolorv5.Sb-BTX623-REFERENCE-JGI-5.1.pep.all	Zm00001eb370440_P005, Zm00001eb370440_P002, Zm00001eb370440_P001, Zm00001eb370440_P004, Zm00001eb370440_P003	Sobic.003G304400.1.v5.1
OG0002949	Sorghum_bicolorv5.Sb-BTX623-REFERENCE-JGI-5.1.pep.all	Zm00001eb370380_P004, Zm00001eb370380_P003, Zm00001eb370380_P001, Zm00001eb370380_P005, Zm00001eb370380_P002	Sobic.003G305100.1.v5.1
OG0002950	Sorghum_bicolorv5.Sb-BTX623-REFERENCE-JGI-5.1.pep.all	Zm00001eb152300_P003, Zm00001eb152300_P002, Zm00001eb152300_P001, Zm00001eb152300_P005, Zm00001eb152300_P004	Sobic.003G305601.1.v5.1
OG0002951	Sorghum_bicolorv5.Sb-BTX623-REFERENCE-JGI-5.1.pep.all	Zm00001eb152270_P003, Zm00001eb152270_P002, Zm00001eb152270_P001, Zm00001eb152270_P004, Zm00001eb152270_P005	Sobic.003G305900.1.v5.1
OG0002952	Sorghum_bicolorv5.Sb-BTX623-REFERENCE-JGI-5.1.pep.all	Zm00001eb370240_P004, Zm00001eb370240_P001, Zm00001eb370240_P002, Zm00001eb370240_P005, Zm00001eb370240_P003	Sobic.003G308300.1.v5.1
OG0002953	Sorghum_bicolorv5.Sb-BTX623-REFERENCE-JGI-5.1.pep.all	Zm00001eb152010_P003, Zm00001eb152010_P001, Zm00001eb152010_P002, Zm00001eb152010_P004	Sobic.003G309500.1.v5.1, Sobic.003G309500.2.v5.1
OG0002954	Sorghum_bicolorv5.Sb-BTX623-REFERENCE-JGI-5.1.pep.all	Zm00001eb151970_P005, Zm00001eb151970_P002, Zm00001eb151970_P003, Zm00001eb151970_P004, Zm00001eb151970_P001	Sobic.003G310300.1.v5.1
OG0002955	Sorghum_bicolorv5.Sb-BTX623-REFERENCE-JGI-5.1.pep.all	Zm00001eb151920_P003, Zm00001eb151920_P001, Zm00001eb151920_P002	Sobic.003G310900.1.v5.1, Sobic.003G310900.3.v5.1, Sobic.003G310900.4.v5.1
OG0002956	Sorghum_bicolorv5.Sb-BTX623-REFERENCE-JGI-5.1.pep.all	Zm00001eb332140_P001, Zm00001eb151900_P004, Zm00001eb151900_P003, Zm00001eb151900_P002, Zm00001eb151900_P001	Sobic.003G311500.1.v5.1
OG0002957	Sorghum_bicolorv5.Sb-BTX623-REFERENCE-JGI-5.1.pep.all	Zm00001eb370120_P004, Zm00001eb370120_P003, Zm00001eb370120_P001, Zm00001eb370120_P005, Zm00001eb370120_P002	Sobic.003G312500.1.v5.1
OG0002958	Sorghum_bicolorv5.Sb-BTX623-REFERENCE-JGI-5.1.pep.all	Zm00001eb369860_P005, Zm00001eb369860_P002, Zm00001eb369860_P004, Zm00001eb369860_P003, Zm00001eb369860_P001	Sobic.003G316700.1.v5.1
OG0002959	Sorghum_bicolorv5.Sb-BTX623-REFERENCE-JGI-5.1.pep.all	Zm00001eb369790_P003, Zm00001eb369790_P001, Zm00001eb369790_P004, Zm00001eb369790_P002, Zm00001eb369790_P005	Sobic.003G318900.1.v5.1
OG0002960	Sorghum_bicolorv5.Sb-BTX623-REFERENCE-JGI-5.1.pep.all	Zm00001eb151270_P001, Zm00001eb151270_P004, Zm00001eb151270_P002, Zm00001eb151270_P003	Sobic.003G319800.1.v5.1, Sobic.003G319800.4.v5.1
OG0002961	Sorghum_bicolorv5.Sb-BTX623-REFERENCE-JGI-5.1.pep.all	Zm00001eb369680_P002, Zm00001eb151090_P001	Sobic.003G322000.2.v5.1, Sobic.003G322000.1.v5.1, Sobic.003G322000.4.v5.1, Sobic.003G322000.3.v5.1
OG0002962	Sorghum_bicolorv5.Sb-BTX623-REFERENCE-JGI-5.1.pep.all	Zm00001eb150970_P001, Zm00001eb369610_P002, Zm00001eb369610_P001	Sobic.003G323300.2.v5.1, Sobic.003G323300.3.v5.1, Sobic.003G323300.1.v5.1
OG0002963	Sorghum_bicolorv5.Sb-BTX623-REFERENCE-JGI-5.1.pep.all	Zm00001eb369590_P004, Zm00001eb369590_P001, Zm00001eb369590_P003, Zm00001eb369590_P002, Zm00001eb369590_P005	Sobic.003G323500.1.v5.1
OG0002964	Sorghum_bicolorv5.Sb-BTX623-REFERENCE-JGI-5.1.pep.all	Zm00001eb150560_P001, Zm00001eb150560_P003, Zm00001eb150560_P002, Zm00001eb369350_P002, Zm00001eb369350_P001	Sobic.003G327700.1.v5.1
OG0002965	Sorghum_bicolorv5.Sb-BTX623-REFERENCE-JGI-5.1.pep.all	Zm00001eb150400_P002, Zm00001eb150400_P003, Zm00001eb150400_P001	Sobic.003G329000.2.v5.1, Sobic.003G329000.1.v5.1, Sobic.003G329000.3.v5.1
OG0002966	Sorghum_bicolorv5.Sb-BTX623-REFERENCE-JGI-5.1.pep.all	Zm00001eb150160_P002, Zm00001eb150160_P003, Zm00001eb150160_P001	Sobic.003G330900.1.v5.1, Sobic.003G330900.2.v5.1, Sobic.003G330900.3.v5.1
OG0002967	Sorghum_bicolorv5.Sb-BTX623-REFERENCE-JGI-5.1.pep.all	Zm00001eb149890_P002, Zm00001eb149890_P001, Zm00001eb149890_P003	Sobic.003G333600.1.v5.1, Sobic.003G333600.2.v5.1, Sobic.003G333600.5.v5.1
OG0002968	Sorghum_bicolorv5.Sb-BTX623-REFERENCE-JGI-5.1.pep.all	Zm00001eb149720_P003, Zm00001eb149720_P001	Sobic.003G336100.3.v5.1, Sobic.003G336100.4.v5.1, Sobic.003G336100.2.v5.1, Sobic.003G336100.1.v5.1
OG0002969	Sorghum_bicolorv5.Sb-BTX623-REFERENCE-JGI-5.1.pep.all	Zm00001eb368620_P001, Zm00001eb290340_P002, Zm00001eb290340_P001, Zm00001eb149280_P001, Zm00001eb441690_P001	Sobic.003G341200.1.v5.1
OG0002970	Sorghum_bicolorv5.Sb-BTX623-REFERENCE-JGI-5.1.pep.all	Zm00001eb149030_P003, Zm00001eb149030_P002, Zm00001eb149030_P001	Sobic.003G343700.1.v5.1, Sobic.003G343700.2.v5.1, Sobic.003G343700.3.v5.1
OG0002971	Sorghum_bicolorv5.Sb-BTX623-REFERENCE-JGI-5.1.pep.all	Zm00001eb367970_P002, Zm00001eb367970_P001, Zm00001eb148380_P002, Zm00001eb148380_P001	Sobic.003G351701.2.v5.1, Sobic.003G351701.1.v5.1
OG0002972	Sorghum_bicolorv5.Sb-BTX623-REFERENCE-JGI-5.1.pep.all	Zm00001eb165070_P001, Zm00001eb165100_P001, Zm00001eb165140_P001, Zm00001eb165120_P002, Zm00001eb165080_P001	Sobic.003G355700.1.v5.1
OG0002973	Sorghum_bicolorv5.Sb-BTX623-REFERENCE-JGI-5.1.pep.all	Zm00001eb147850_P004, Zm00001eb147850_P005, Zm00001eb147850_P001, Zm00001eb147850_P003, Zm00001eb147850_P002	Sobic.003G357600.1.v5.1
OG0002974	Sorghum_bicolorv5.Sb-BTX623-REFERENCE-JGI-5.1.pep.all	Zm00001eb367150_P004, Zm00001eb367150_P005, Zm00001eb367150_P003, Zm00001eb367150_P001, Zm00001eb367150_P002	Sobic.003G360800.1.v5.1
OG0002975	Sorghum_bicolorv5.Sb-BTX623-REFERENCE-JGI-5.1.pep.all	Zm00001eb367050_P003, Zm00001eb367050_P002, Zm00001eb367050_P001, Zm00001eb113630_P001, Zm00001eb333320_P001	Sobic.003G361700.1.v5.1
OG0002976	Sorghum_bicolorv5.Sb-BTX623-REFERENCE-JGI-5.1.pep.all	Zm00001eb147410_P002, Zm00001eb147410_P001, Zm00001eb009840_P001, Zm00001eb147410_P004, Zm00001eb147410_P003	Sobic.003G362000.1.v5.1
OG0002977	Sorghum_bicolorv5.Sb-BTX623-REFERENCE-JGI-5.1.pep.all	Zm00001eb366280_P004, Zm00001eb366280_P003	Sobic.003G376500.6.v5.1
OG0002977	Sorghum_bicolorv5.Sb-BTX623-REFERENCE-JGI-5.1.pep.all	Zm00001eb366280_P002, Zm00001eb366280_P001	Sobic.003G376500.5.v5.1
OG0002978	Sorghum_bicolorv5.Sb-BTX623-REFERENCE-JGI-5.1.pep.all	Zm00001eb366080_P001, Zm00001eb366080_P002	Sobic.003G379600.1.v5.1, Sobic.003G379600.4.v5.1, Sobic.003G379600.2.v5.1, Sobic.003G379600.3.v5.1
OG0002979	Sorghum_bicolorv5.Sb-BTX623-REFERENCE-JGI-5.1.pep.all	Zm00001eb145380_P001, Zm00001eb145380_P002, Zm00001eb145380_P003, Zm00001eb346490_P001, Zm00001eb231390_P001	Sobic.003G382000.1.v5.1
OG0002980	Sorghum_bicolorv5.Sb-BTX623-REFERENCE-JGI-5.1.pep.all	Zm00001eb145330_P004, Zm00001eb145330_P005, Zm00001eb145330_P001, Zm00001eb145330_P003, Zm00001eb145330_P002	Sobic.003G382400.1.v5.1
OG0002981	Sorghum_bicolorv5.Sb-BTX623-REFERENCE-JGI-5.1.pep.all	Zm00001eb365940_P003, Zm00001eb365940_P004, Zm00001eb365940_P002, Zm00001eb365940_P001	Sobic.003G382500.2.v5.1, Sobic.003G382500.1.v5.1
OG0002982	Sorghum_bicolorv5.Sb-BTX623-REFERENCE-JGI-5.1.pep.all	Zm00001eb145320_P004, Zm00001eb145320_P005, Zm00001eb145320_P001, Zm00001eb145320_P002, Zm00001eb145320_P003	Sobic.003G382500.3.v5.1
OG0002983	Sorghum_bicolorv5.Sb-BTX623-REFERENCE-JGI-5.1.pep.all	Zm00001eb144680_P002	Sobic.003G388251.1.v5.1, Sobic.003G388251.2.v5.1, Sobic.003G388251.3.v5.1, Sobic.003G388251.4.v5.1, Sobic.006G030001.1.v5.1
OG0002984	Sorghum_bicolorv5.Sb-BTX623-REFERENCE-JGI-5.1.pep.all	Zm00001eb144530_P001, Zm00001eb144530_P003, Zm00001eb144530_P002	Sobic.003G390400.3.v5.1, Sobic.003G390400.2.v5.1, Sobic.003G390400.1.v5.1
OG0002985	Sorghum_bicolorv5.Sb-BTX623-REFERENCE-JGI-5.1.pep.all	Zm00001eb144270_P002, Zm00001eb144270_P001	Sobic.003G393600.2.v5.1, Sobic.003G393600.4.v5.1, Sobic.003G393600.1.v5.1, Sobic.003G393600.3.v5.1
OG0002986	Sorghum_bicolorv5.Sb-BTX623-REFERENCE-JGI-5.1.pep.all	Zm00001eb144120_P005, Zm00001eb144120_P001, Zm00001eb144120_P003, Zm00001eb144120_P004, Zm00001eb144120_P002	Sobic.003G395400.1.v5.1
OG0002987	Sorghum_bicolorv5.Sb-BTX623-REFERENCE-JGI-5.1.pep.all	Zm00001eb225880_P002, Zm00001eb225880_P001, Zm00001eb225860_P001, Zm00001eb225850_P001	Sobic.010G237800.2.v5.1, Sobic.003G396500.1.v5.1
OG0002988	Sorghum_bicolorv5.Sb-BTX623-REFERENCE-JGI-5.1.pep.all	Zm00001eb363920_P001, Zm00001eb363920_P002, Zm00001eb142760_P002, Zm00001eb142760_P001, Zm00001eb142760_P003	Sobic.003G410000.1.v5.1
OG0002989	Sorghum_bicolorv5.Sb-BTX623-REFERENCE-JGI-5.1.pep.all	Zm00001eb142460_P005, Zm00001eb142460_P002, Zm00001eb142460_P003, Zm00001eb142460_P004, Zm00001eb142460_P001	Sobic.003G412400.1.v5.1
OG0002990	Sorghum_bicolorv5.Sb-BTX623-REFERENCE-JGI-5.1.pep.all	Zm00001eb142430_P003, Zm00001eb142430_P001, Zm00001eb142430_P002, Zm00001eb142430_P004, Zm00001eb142430_P005	Sobic.003G413000.2.v5.1
OG0002991	Sorghum_bicolorv5.Sb-BTX623-REFERENCE-JGI-5.1.pep.all	Zm00001eb142420_P003, Zm00001eb142420_P001, Zm00001eb142420_P002, Zm00001eb142420_P004	Sobic.003G413100.2.v5.1, Sobic.003G413100.1.v5.1
OG0002992	Sorghum_bicolorv5.Sb-BTX623-REFERENCE-JGI-5.1.pep.all	Zm00001eb142180_P005, Zm00001eb142180_P003, Zm00001eb142180_P001, Zm00001eb142180_P002, Zm00001eb142180_P004	Sobic.003G416700.1.v5.1
OG0002993	Sorghum_bicolorv5.Sb-BTX623-REFERENCE-JGI-5.1.pep.all	Zm00001eb142010_P003, Zm00001eb142010_P001, Zm00001eb142010_P002, Zm00001eb142010_P004	Sobic.003G417900.2.v5.1, Sobic.003G417900.1.v5.1
OG0002994	Sorghum_bicolorv5.Sb-BTX623-REFERENCE-JGI-5.1.pep.all	Zm00001eb390210_P001, Zm00001eb390210_P002	Sobic.010G225100.2.v5.1, Sobic.010G225100.1.v5.1, Sobic.003G421300.2.v5.1, Sobic.003G421300.1.v5.1
OG0002995	Sorghum_bicolorv5.Sb-BTX623-REFERENCE-JGI-5.1.pep.all	Zm00001eb345340_P001, Zm00001eb311530_P001, Zm00001eb141530_P001, Zm00001eb311520_P001, Zm00001eb070880_P001	Sobic.003G421800.2.v5.1
OG0002996	Sorghum_bicolorv5.Sb-BTX623-REFERENCE-JGI-5.1.pep.all	Zm00001eb141460_P003, Zm00001eb141460_P002, Zm00001eb141460_P001, Zm00001eb141460_P004	Sobic.003G422500.2.v5.1, Sobic.003G422500.1.v5.1
OG0002997	Sorghum_bicolorv5.Sb-BTX623-REFERENCE-JGI-5.1.pep.all	Zm00001eb140700_P004, Zm00001eb140700_P005, Zm00001eb140700_P003, Zm00001eb140700_P002, Zm00001eb140700_P001	Sobic.003G428600.1.v5.1
OG0002998	Sorghum_bicolorv5.Sb-BTX623-REFERENCE-JGI-5.1.pep.all	Zm00001eb140530_P006, Zm00001eb140530_P002, Zm00001eb140530_P005, Zm00001eb140530_P003, Zm00001eb140530_P001	Sobic.003G431700.1.v5.1
OG0003000	Sorghum_bicolorv5.Sb-BTX623-REFERENCE-JGI-5.1.pep.all	Zm00001eb362600_P001, Zm00001eb362600_P003, Zm00001eb362600_P004, Zm00001eb362600_P002, Zm00001eb362600_P005	Sobic.003G433200.1.v5.1
OG0003001	Sorghum_bicolorv5.Sb-BTX623-REFERENCE-JGI-5.1.pep.all	Zm00001eb082770_P001	Sobic.003G438000.1.v5.1, Sobic.006G085200.1.v5.1, Sobic.006G082200.1.v5.1, Sobic.007G185200.4.v5.1, Sobic.007G185200.2.v5.1
OG0003002	Sorghum_bicolorv5.Sb-BTX623-REFERENCE-JGI-5.1.pep.all	Zm00001eb139980_P002, Zm00001eb139980_P001, Zm00001eb139980_P003, Zm00001eb139980_P005, Zm00001eb139980_P004	Sobic.003G442000.1.v5.1
OG0003003	Sorghum_bicolorv5.Sb-BTX623-REFERENCE-JGI-5.1.pep.all	Zm00001eb362300_P003, Zm00001eb362300_P004, Zm00001eb362300_P002, Zm00001eb362300_P001	Sobic.003G442700.4.v5.1, Sobic.003G442700.1.v5.1
OG0003004	Sorghum_bicolorv5.Sb-BTX623-REFERENCE-JGI-5.1.pep.all	Zm00001eb139840_P003, Zm00001eb139840_P005, Zm00001eb139840_P002, Zm00001eb139840_P004, Zm00001eb139840_P001	Sobic.003G443500.1.v5.1
OG0003005	Sorghum_bicolorv5.Sb-BTX623-REFERENCE-JGI-5.1.pep.all	Zm00001eb362190_P003, Zm00001eb179610_P001, Zm00001eb126750_P001, Zm00001eb139000_P001, Zm00001eb400870_P001	Sobic.003G444500.1.v5.1
OG0003006	Sorghum_bicolorv5.Sb-BTX623-REFERENCE-JGI-5.1.pep.all	Zm00001eb362140_P003, Zm00001eb362140_P002, Zm00001eb362140_P004, Zm00001eb362140_P001	Sobic.003G444600.2.v5.1, Sobic.003G444600.1.v5.1
OG0003007	Sorghum_bicolorv5.Sb-BTX623-REFERENCE-JGI-5.1.pep.all	Zm00001eb139710_P002, Zm00001eb139710_P004, Zm00001eb139710_P001, Zm00001eb139710_P005, Zm00001eb139710_P003	Sobic.003G445100.1.v5.1
OG0003008	Sorghum_bicolorv5.Sb-BTX623-REFERENCE-JGI-5.1.pep.all	Zm00001eb229760_P002, Zm00001eb229760_P003, Zm00001eb229760_P004, Zm00001eb229760_P001	Sobic.004G009600.1.v5.1, Sobic.004G009600.2.v5.1
OG0003011	Sorghum_bicolorv5.Sb-BTX623-REFERENCE-JGI-5.1.pep.all	Zm00001eb230040_P001, Zm00001eb230040_P002, Zm00001eb230040_P003, Zm00001eb230040_P005, Zm00001eb230040_P004	Sobic.004G012900.1.v5.1
OG0003013	Sorghum_bicolorv5.Sb-BTX623-REFERENCE-JGI-5.1.pep.all	Zm00001eb230870_P001, Zm00001eb208700_P003, Zm00001eb230870_P002, Zm00001eb208700_P002, Zm00001eb208700_P001	Sobic.004G024600.1.v5.1
OG0003014	Sorghum_bicolorv5.Sb-BTX623-REFERENCE-JGI-5.1.pep.all	Zm00001eb231010_P001, Zm00001eb231010_P003, Zm00001eb231010_P004, Zm00001eb231010_P002	Sobic.004G025700.2.v5.1, Sobic.004G025700.1.v5.1
OG0003015	Sorghum_bicolorv5.Sb-BTX623-REFERENCE-JGI-5.1.pep.all	Zm00001eb208780_P004, Zm00001eb208780_P001, Zm00001eb208780_P005, Zm00001eb208780_P003, Zm00001eb208780_P002	Sobic.004G026000.1.v5.1
OG0003016	Sorghum_bicolorv5.Sb-BTX623-REFERENCE-JGI-5.1.pep.all	Zm00001eb208790_P003, Zm00001eb208790_P001, Zm00001eb208790_P002	Sobic.004G026100.1.v5.1, Sobic.004G026100.4.v5.1, Sobic.004G026100.3.v5.1
OG0003018	Sorghum_bicolorv5.Sb-BTX623-REFERENCE-JGI-5.1.pep.all	Zm00001eb208860_P005, Zm00001eb208860_P003, Zm00001eb208860_P002, Zm00001eb208860_P004, Zm00001eb208860_P001	Sobic.004G027300.2.v5.1
OG0003020	Sorghum_bicolorv5.Sb-BTX623-REFERENCE-JGI-5.1.pep.all	Zm00001eb231250_P002, Zm00001eb231250_P001, Zm00001eb231250_P003	Sobic.004G030200.2.v5.1, Sobic.004G030200.3.v5.1, Sobic.004G030200.1.v5.1
OG0003021	Sorghum_bicolorv5.Sb-BTX623-REFERENCE-JGI-5.1.pep.all	Zm00001eb231290_P005, Zm00001eb231290_P003, Zm00001eb231290_P002, Zm00001eb231290_P001, Zm00001eb231290_P004	Sobic.004G030400.1.v5.1
OG0003022	Sorghum_bicolorv5.Sb-BTX623-REFERENCE-JGI-5.1.pep.all	Zm00001eb209030_P001, Zm00001eb209030_P002, Zm00001eb209030_P003, Zm00001eb209030_P004, Zm00001eb209030_P005	Sobic.004G030600.2.v5.1
OG0003023	Sorghum_bicolorv5.Sb-BTX623-REFERENCE-JGI-5.1.pep.all	Zm00001eb231330_P001, Zm00001eb231330_P003, Zm00001eb231330_P004, Zm00001eb231330_P002, Zm00001eb231330_P005	Sobic.004G030800.1.v5.1
OG0003024	Sorghum_bicolorv5.Sb-BTX623-REFERENCE-JGI-5.1.pep.all	Zm00001eb231700_P002, Zm00001eb231700_P003, Zm00001eb231700_P001	Sobic.004G034000.1.v5.1, Sobic.004G034000.3.v5.1, Sobic.004G034000.2.v5.1
OG0003025	Sorghum_bicolorv5.Sb-BTX623-REFERENCE-JGI-5.1.pep.all	Zm00001eb231830_P002, Zm00001eb231830_P003, Zm00001eb178750_P001, Zm00001eb231830_P001, Zm00001eb231830_P004	Sobic.004G034900.1.v5.1
OG0003026	Sorghum_bicolorv5.Sb-BTX623-REFERENCE-JGI-5.1.pep.all	Zm00001eb231840_P004, Zm00001eb231840_P005, Zm00001eb231840_P002, Zm00001eb231840_P003, Zm00001eb231840_P001	Sobic.004G035000.1.v5.1
OG0003027	Sorghum_bicolorv5.Sb-BTX623-REFERENCE-JGI-5.1.pep.all	Zm00001eb232000_P003, Zm00001eb232000_P001, Zm00001eb232000_P004, Zm00001eb232000_P002	Sobic.004G036500.2.v5.1, Sobic.004G036500.1.v5.1
OG0003028	Sorghum_bicolorv5.Sb-BTX623-REFERENCE-JGI-5.1.pep.all	Zm00001eb232010_P005, Zm00001eb232010_P003, Zm00001eb232010_P002, Zm00001eb232010_P004, Zm00001eb232010_P001	Sobic.004G036600.1.v5.1
OG0003029	Sorghum_bicolorv5.Sb-BTX623-REFERENCE-JGI-5.1.pep.all	Zm00001eb232250_P002, Zm00001eb232250_P001	Sobic.004G040100.3.v5.1, Sobic.004G040100.4.v5.1, Sobic.004G040100.2.v5.1, Sobic.004G040100.1.v5.1
OG0003030	Sorghum_bicolorv5.Sb-BTX623-REFERENCE-JGI-5.1.pep.all	Zm00001eb232400_P003, Zm00001eb232400_P001	Sobic.004G042100.4.v5.1, Sobic.004G042100.5.v5.1, Sobic.004G042100.3.v5.1, Sobic.004G042100.2.v5.1
OG0003031	Sorghum_bicolorv5.Sb-BTX623-REFERENCE-JGI-5.1.pep.all	Zm00001eb253680_P001, Zm00001eb253680_P002	Sobic.004G042501.2.v5.1, Sobic.004G042501.6.v5.1, Sobic.004G042501.7.v5.1, Sobic.004G042501.8.v5.1
OG0003032	Sorghum_bicolorv5.Sb-BTX623-REFERENCE-JGI-5.1.pep.all	Zm00001eb207920_P002, Zm00001eb207920_P001	Sobic.004G043750.3.v5.1, Sobic.004G043750.4.v5.1, Sobic.004G043750.6.v5.1, Sobic.004G043750.5.v5.1
OG0003033	Sorghum_bicolorv5.Sb-BTX623-REFERENCE-JGI-5.1.pep.all	Zm00001eb343250_P001	Sobic.009G227400.1.v5.1
OG0003033	Sorghum_bicolorv5.Sb-BTX623-REFERENCE-JGI-5.1.pep.all	Zm00001eb232530_P001	Sobic.004G045400.1.v5.1
OG0003033	Sorghum_bicolorv5.Sb-BTX623-REFERENCE-JGI-5.1.pep.all	Zm00001eb207840_P001	Sobic.006G047400.1.v5.1
OG0003034	Sorghum_bicolorv5.Sb-BTX623-REFERENCE-JGI-5.1.pep.all	Zm00001eb207430_P001, Zm00001eb207430_P003, Zm00001eb207430_P002, Zm00001eb207430_P005, Zm00001eb207430_P004	Sobic.004G052000.1.v5.1
OG0003035	Sorghum_bicolorv5.Sb-BTX623-REFERENCE-JGI-5.1.pep.all	Zm00001eb233070_P002, Zm00001eb233070_P001, Zm00001eb233070_P003	Sobic.004G055200.2.v5.1, Sobic.004G055200.3.v5.1, Sobic.004G055200.1.v5.1
OG0003036	Sorghum_bicolorv5.Sb-BTX623-REFERENCE-JGI-5.1.pep.all	Zm00001eb289060_P001, Zm00001eb289060_P004, Zm00001eb289060_P003	Sobic.009G156500.3.v5.1, Sobic.009G156500.2.v5.1, Sobic.004G057200.1.v5.1
OG0003037	Sorghum_bicolorv5.Sb-BTX623-REFERENCE-JGI-5.1.pep.all	Zm00001eb206650_P002, Zm00001eb206650_P001, Zm00001eb206650_P005, Zm00001eb206650_P003, Zm00001eb206650_P004	Sobic.004G064600.1.v5.1
OG0003038	Sorghum_bicolorv5.Sb-BTX623-REFERENCE-JGI-5.1.pep.all	Zm00001eb234400_P003	Sobic.004G068400.8.v5.1, Sobic.004G068400.7.v5.1, Sobic.004G068400.10.v5.1, Sobic.004G068400.6.v5.1, Sobic.004G068400.9.v5.1
OG0003039	Sorghum_bicolorv5.Sb-BTX623-REFERENCE-JGI-5.1.pep.all	Zm00001eb234560_P001, Zm00001eb172560_P001, Zm00001eb234560_P002, Zm00001eb234530_P002, Zm00001eb234530_P001	Sobic.004G069700.3.v5.1
OG0003040	Sorghum_bicolorv5.Sb-BTX623-REFERENCE-JGI-5.1.pep.all	Zm00001eb206240_P002	Sobic.004G075700.5.v5.1, Sobic.004G075700.1.v5.1, Sobic.004G075700.2.v5.1, Sobic.004G075700.3.v5.1, Sobic.004G075700.4.v5.1
OG0003041	Sorghum_bicolorv5.Sb-BTX623-REFERENCE-JGI-5.1.pep.all	Zm00001eb359880_P001, Zm00001eb359890_P001, Zm00001eb197340_P001, Zm00001eb197350_P001, Zm00001eb206120_P001	Sobic.004G077600.1.v5.1
OG0003042	Sorghum_bicolorv5.Sb-BTX623-REFERENCE-JGI-5.1.pep.all	Zm00001eb206040_P004, Zm00001eb206040_P003, Zm00001eb206040_P002, Zm00001eb206040_P001	Sobic.004G078600.2.v5.1, Sobic.004G078600.1.v5.1
OG0003043	Sorghum_bicolorv5.Sb-BTX623-REFERENCE-JGI-5.1.pep.all	Zm00001eb206030_P001, Zm00001eb236410_P002, Zm00001eb341800_P001, Zm00001eb236410_P003, Zm00001eb236410_P001	Sobic.004G078700.1.v5.1
OG0003044	Sorghum_bicolorv5.Sb-BTX623-REFERENCE-JGI-5.1.pep.all	Zm00001eb235950_P001, Zm00001eb205880_P001, Zm00001eb235950_P003, Zm00001eb235950_P004, Zm00001eb235950_P002	Sobic.004G081900.2.v5.1
OG0003045	Sorghum_bicolorv5.Sb-BTX623-REFERENCE-JGI-5.1.pep.all	Zm00001eb235530_P002, Zm00001eb235530_P001, Zm00001eb235530_P005, Zm00001eb235530_P004, Zm00001eb235530_P003	Sobic.004G085500.1.v5.1
OG0003046	Sorghum_bicolorv5.Sb-BTX623-REFERENCE-JGI-5.1.pep.all	Zm00001eb235450_P003, Zm00001eb235450_P002, Zm00001eb235450_P001	Sobic.004G086000.3.v5.1, Sobic.004G086000.2.v5.1, Sobic.004G086000.1.v5.1
OG0003048	Sorghum_bicolorv5.Sb-BTX623-REFERENCE-JGI-5.1.pep.all	Zm00001eb235360_P002, Zm00001eb235360_P003, Zm00001eb235360_P001, Zm00001eb235360_P005, Zm00001eb235360_P004	Sobic.004G086400.1.v5.1
OG0003049	Sorghum_bicolorv5.Sb-BTX623-REFERENCE-JGI-5.1.pep.all	Zm00001eb205030_P002, Zm00001eb205030_P003, Zm00001eb205030_P001, Zm00001eb205030_P004, Zm00001eb205030_P005	Sobic.004G097900.1.v5.1
OG0003050	Sorghum_bicolorv5.Sb-BTX623-REFERENCE-JGI-5.1.pep.all	Zm00001eb239370_P004, Zm00001eb239370_P007, Zm00001eb239370_P005, Zm00001eb337320_P001, Zm00001eb239370_P003	Sobic.004G101500.3.v5.1
OG0003051	Sorghum_bicolorv5.Sb-BTX623-REFERENCE-JGI-5.1.pep.all	Zm00001eb238780_P003, Zm00001eb238780_P004, Zm00001eb238780_P001, Zm00001eb238780_P005, Zm00001eb238780_P002	Sobic.004G105200.1.v5.1
OG0003052	Sorghum_bicolorv5.Sb-BTX623-REFERENCE-JGI-5.1.pep.all	Zm00001eb238460_P002, Zm00001eb238460_P005, Zm00001eb238460_P004, Zm00001eb238460_P003, Zm00001eb238460_P001	Sobic.004G109000.1.v5.1
OG0003053	Sorghum_bicolorv5.Sb-BTX623-REFERENCE-JGI-5.1.pep.all	Zm00001eb204320_P002, Zm00001eb204320_P001, Zm00001eb204320_P003, Zm00001eb204400_P001	Sobic.004G111700.2.v5.1, Sobic.004G111700.1.v5.1
OG0003054	Sorghum_bicolorv5.Sb-BTX623-REFERENCE-JGI-5.1.pep.all	Zm00001eb238050_P001, Zm00001eb238050_P002	Sobic.004G115700.6.v5.1, Sobic.004G115700.4.v5.1, Sobic.004G115700.5.v5.1, Sobic.004G115700.1.v5.1
OG0003055	Sorghum_bicolorv5.Sb-BTX623-REFERENCE-JGI-5.1.pep.all	Zm00001eb238020_P001, Zm00001eb238020_P002, Zm00001eb238020_P003, Zm00001eb238020_P004	Sobic.004G115800.3.v5.1, Sobic.004G115800.1.v5.1
OG0003056	Sorghum_bicolorv5.Sb-BTX623-REFERENCE-JGI-5.1.pep.all	Zm00001eb238000_P001, Zm00001eb238000_P002	Sobic.004G116000.2.v5.1, Sobic.004G116000.5.v5.1, Sobic.004G116000.6.v5.1, Sobic.004G116000.7.v5.1
OG0003057	Sorghum_bicolorv5.Sb-BTX623-REFERENCE-JGI-5.1.pep.all	Zm00001eb203860_P003, Zm00001eb203860_P002, Zm00001eb203860_P004	Sobic.004G116400.2.v5.1, Sobic.004G116400.1.v5.1, Sobic.004G116400.3.v5.1
OG0003058	Sorghum_bicolorv5.Sb-BTX623-REFERENCE-JGI-5.1.pep.all	Zm00001eb203960_P003, Zm00001eb203960_P002, Zm00001eb203960_P004, Zm00001eb203960_P001	Sobic.004G117900.1.v5.1, Sobic.004G117900.2.v5.1
OG0003059	Sorghum_bicolorv5.Sb-BTX623-REFERENCE-JGI-5.1.pep.all	Zm00001eb176950_P001	Sobic.004G119200.1.v5.1, Sobic.007G143500.3.v5.1, Sobic.007G143500.6.v5.1, Sobic.007G143500.2.v5.1, Sobic.007G143500.7.v5.1
OG0003060	Sorghum_bicolorv5.Sb-BTX623-REFERENCE-JGI-5.1.pep.all	Zm00001eb237720_P005, Zm00001eb237720_P003, Zm00001eb237720_P002, Zm00001eb237720_P001, Zm00001eb237720_P004	Sobic.004G119400.3.v5.1
OG0003061	Sorghum_bicolorv5.Sb-BTX623-REFERENCE-JGI-5.1.pep.all	Zm00001eb237460_P003, Zm00001eb237460_P001, Zm00001eb237460_P004, Zm00001eb237460_P002	Sobic.004G123400.2.v5.1, Sobic.004G123400.1.v5.1
OG0003062	Sorghum_bicolorv5.Sb-BTX623-REFERENCE-JGI-5.1.pep.all	Zm00001eb203600_P001, Zm00001eb203600_P002, Zm00001eb203600_P004	Sobic.004G127400.3.v5.1, Sobic.004G127400.1.v5.1, Sobic.004G127400.2.v5.1
OG0003063	Sorghum_bicolorv5.Sb-BTX623-REFERENCE-JGI-5.1.pep.all	Zm00001eb237220_P001, Zm00001eb237230_P001, Zm00001eb237230_P002, Zm00001eb237230_P003	Sobic.004G127600.1.v5.1, Sobic.004G127600.3.v5.1
OG0003064	Sorghum_bicolorv5.Sb-BTX623-REFERENCE-JGI-5.1.pep.all	Zm00001eb292890_P002, Zm00001eb292890_P001, Zm00001eb292880_P001	Sobic.004G128400.1.v5.1, Sobic.009G198000.1.v5.1, Sobic.009G197800.1.v5.1
OG0003066	Sorghum_bicolorv5.Sb-BTX623-REFERENCE-JGI-5.1.pep.all	Zm00001eb203340_P005, Zm00001eb203340_P003, Zm00001eb203340_P001, Zm00001eb203340_P002, Zm00001eb203340_P004	Sobic.004G130100.1.v5.1
OG0003067	Sorghum_bicolorv5.Sb-BTX623-REFERENCE-JGI-5.1.pep.all	Zm00001eb235200_P001, Zm00001eb235200_P002	Sobic.004G135400.2.v5.1, Sobic.004G135400.4.v5.1, Sobic.004G135400.3.v5.1, Sobic.004G135400.1.v5.1
OG0003068	Sorghum_bicolorv5.Sb-BTX623-REFERENCE-JGI-5.1.pep.all	Zm00001eb180570_P001, Zm00001eb180570_P003, Zm00001eb180570_P002	Sobic.004G138000.1.v5.1, Sobic.004G138000.3.v5.1, Sobic.004G138000.2.v5.1
OG0003069	Sorghum_bicolorv5.Sb-BTX623-REFERENCE-JGI-5.1.pep.all	Zm00001eb203040_P003, Zm00001eb203040_P002, Zm00001eb203040_P001, Zm00001eb240940_P002, Zm00001eb240940_P001	Sobic.004G143700.1.v5.1
OG0003070	Sorghum_bicolorv5.Sb-BTX623-REFERENCE-JGI-5.1.pep.all	Zm00001eb202940_P003, Zm00001eb202940_P001, Zm00001eb202940_P002	Sobic.004G146300.1.v5.1, Sobic.004G146300.4.v5.1, Sobic.004G146300.2.v5.1
OG0003073	Sorghum_bicolorv5.Sb-BTX623-REFERENCE-JGI-5.1.pep.all	Zm00001eb181120_P004, Zm00001eb181120_P001, Zm00001eb181120_P003, Zm00001eb181120_P002, Zm00001eb181120_P005	Sobic.004G151000.1.v5.1
OG0003074	Sorghum_bicolorv5.Sb-BTX623-REFERENCE-JGI-5.1.pep.all	Zm00001eb241390_P001, Zm00001eb241390_P006	Sobic.004G151300.1.v5.1, Sobic.004G151300.7.v5.1, Sobic.004G151300.8.v5.1, Sobic.004G151300.6.v5.1
OG0003075	Sorghum_bicolorv5.Sb-BTX623-REFERENCE-JGI-5.1.pep.all	Zm00001eb241420_P001, Zm00001eb241420_P002, Zm00001eb241420_P003	Sobic.004G151500.2.v5.1, Sobic.004G151500.4.v5.1, Sobic.004G151500.1.v5.1
OG0003076	Sorghum_bicolorv5.Sb-BTX623-REFERENCE-JGI-5.1.pep.all	Zm00001eb241520_P004, Zm00001eb241520_P003, Zm00001eb241520_P002, Zm00001eb241520_P005, Zm00001eb241520_P001	Sobic.004G152200.1.v5.1
OG0003077	Sorghum_bicolorv5.Sb-BTX623-REFERENCE-JGI-5.1.pep.all	Zm00001eb184490_P002, Zm00001eb181040_P002, Zm00001eb181040_P003, Zm00001eb181040_P001, Zm00001eb184490_P001	Sobic.004G153000.1.v5.1
OG0003078	Sorghum_bicolorv5.Sb-BTX623-REFERENCE-JGI-5.1.pep.all	Zm00001eb242010_P001, Zm00001eb242010_P002, Zm00001eb242010_P003, Zm00001eb242010_P004	Sobic.004G158100.3.v5.1, Sobic.004G158100.1.v5.1
OG0003079	Sorghum_bicolorv5.Sb-BTX623-REFERENCE-JGI-5.1.pep.all	Zm00001eb242730_P004, Zm00001eb242730_P001, Zm00001eb242730_P003, Zm00001eb242730_P002, Zm00001eb242730_P005	Sobic.004G165000.1.v5.1
OG0003080	Sorghum_bicolorv5.Sb-BTX623-REFERENCE-JGI-5.1.pep.all	Zm00001eb034360_P001, Zm00001eb049670_P001, Zm00001eb242810_P001, Zm00001eb242810_P002, Zm00001eb242810_P003	Sobic.004G165900.1.v5.1
OG0003081	Sorghum_bicolorv5.Sb-BTX623-REFERENCE-JGI-5.1.pep.all	Zm00001eb181510_P002, Zm00001eb181510_P001, Zm00001eb243000_P001	Sobic.004G168300.3.v5.1, Sobic.004G168300.1.v5.1, Sobic.004G168300.4.v5.1
OG0003082	Sorghum_bicolorv5.Sb-BTX623-REFERENCE-JGI-5.1.pep.all	Zm00001eb243360_P003, Zm00001eb243360_P004, Zm00001eb243360_P002, Zm00001eb243360_P001	Sobic.004G172500.3.v5.1, Sobic.004G172500.2.v5.1
OG0003083	Sorghum_bicolorv5.Sb-BTX623-REFERENCE-JGI-5.1.pep.all	Zm00001eb243510_P001, Zm00001eb243510_P002, Zm00001eb243510_P004, Zm00001eb243510_P003	Sobic.004G174400.1.v5.1, Sobic.004G174400.2.v5.1
OG0003084	Sorghum_bicolorv5.Sb-BTX623-REFERENCE-JGI-5.1.pep.all	Zm00001eb181980_P003, Zm00001eb181980_P004, Zm00001eb181980_P005, Zm00001eb181980_P001, Zm00001eb181980_P002	Sobic.004G175600.2.v5.1
OG0003085	Sorghum_bicolorv5.Sb-BTX623-REFERENCE-JGI-5.1.pep.all	Zm00001eb244070_P005, Zm00001eb244070_P001, Zm00001eb244070_P002, Zm00001eb244070_P004, Zm00001eb244070_P003	Sobic.004G179800.1.v5.1
OG0003086	Sorghum_bicolorv5.Sb-BTX623-REFERENCE-JGI-5.1.pep.all	Zm00001eb244380_P001, Zm00001eb244380_P003, Zm00001eb244380_P002	Sobic.004G184200.2.v5.1, Sobic.004G184200.4.v5.1, Sobic.004G184200.6.v5.1
OG0003087	Sorghum_bicolorv5.Sb-BTX623-REFERENCE-JGI-5.1.pep.all	Zm00001eb182590_P003, Zm00001eb182590_P001, Zm00001eb182590_P004, Zm00001eb182590_P002	Sobic.004G184500.2.v5.1, Sobic.004G184500.1.v5.1
OG0003088	Sorghum_bicolorv5.Sb-BTX623-REFERENCE-JGI-5.1.pep.all	Zm00001eb244600_P001, Zm00001eb244600_P002	Sobic.004G187100.5.v5.1, Sobic.004G187100.2.v5.1, Sobic.004G187100.1.v5.1, Sobic.004G187100.4.v5.1
OG0003089	Sorghum_bicolorv5.Sb-BTX623-REFERENCE-JGI-5.1.pep.all	Zm00001eb244650_P002, Zm00001eb244650_P003, Zm00001eb244650_P004, Zm00001eb245110_P002, Zm00001eb245110_P001	Sobic.004G187900.1.v5.1
OG0003090	Sorghum_bicolorv5.Sb-BTX623-REFERENCE-JGI-5.1.pep.all	Zm00001eb182800_P002, Zm00001eb182800_P003, Zm00001eb182800_P001, Zm00001eb182800_P004	Sobic.004G188100.2.v5.1, Sobic.004G188100.1.v5.1
OG0003091	Sorghum_bicolorv5.Sb-BTX623-REFERENCE-JGI-5.1.pep.all	Zm00001eb244980_P001, Zm00001eb244980_P003, Zm00001eb244980_P002, Zm00001eb183170_P002, Zm00001eb183170_P001	Sobic.004G191200.1.v5.1
OG0003092	Sorghum_bicolorv5.Sb-BTX623-REFERENCE-JGI-5.1.pep.all	Zm00001eb089960_P002, Zm00001eb089960_P005, Zm00001eb089960_P001, Zm00001eb089960_P003, Zm00001eb089960_P004	Sobic.004G191600.1.v5.1
OG0003093	Sorghum_bicolorv5.Sb-BTX623-REFERENCE-JGI-5.1.pep.all	Zm00001eb025910_P001, Zm00001eb183220_P004, Zm00001eb183220_P003, Zm00001eb183220_P002, Zm00001eb183220_P001	Sobic.004G192100.1.v5.1
OG0003094	Sorghum_bicolorv5.Sb-BTX623-REFERENCE-JGI-5.1.pep.all	Zm00001eb183340_P003, Zm00001eb183340_P004, Zm00001eb183340_P005	Sobic.004G194100.4.v5.1, Sobic.004G194100.2.v5.1, Sobic.004G194100.1.v5.1
OG0003095	Sorghum_bicolorv5.Sb-BTX623-REFERENCE-JGI-5.1.pep.all	Zm00001eb283780_P001, Zm00001eb283780_P004, Zm00001eb283780_P003, Zm00001eb283780_P002	Sobic.009G066600.1.v5.1, Sobic.004G194700.1.v5.1
OG0003096	Sorghum_bicolorv5.Sb-BTX623-REFERENCE-JGI-5.1.pep.all	Zm00001eb259670_P001	Sobic.010G183900.2.v5.1, Sobic.004G199000.3.v5.1, Sobic.010G118401.2.v5.1, Sobic.010G183900.3.v5.1, Sobic.004G359500.1.v5.1
OG0003097	Sorghum_bicolorv5.Sb-BTX623-REFERENCE-JGI-5.1.pep.all	Zm00001eb245990_P003, Zm00001eb245990_P004, Zm00001eb245990_P002, Zm00001eb245990_P005, Zm00001eb245990_P001	Sobic.004G201200.2.v5.1
OG0003098	Sorghum_bicolorv5.Sb-BTX623-REFERENCE-JGI-5.1.pep.all	Zm00001eb246590_P003, Zm00001eb246590_P002, Zm00001eb246590_P001, Zm00001eb184090_P002, Zm00001eb184090_P001	Sobic.004G208100.1.v5.1
OG0003099	Sorghum_bicolorv5.Sb-BTX623-REFERENCE-JGI-5.1.pep.all	Zm00001eb246650_P005, Zm00001eb246650_P004, Zm00001eb246650_P002, Zm00001eb246650_P001, Zm00001eb246650_P003	Sobic.004G208900.1.v5.1
OG0003100	Sorghum_bicolorv5.Sb-BTX623-REFERENCE-JGI-5.1.pep.all	Zm00001eb246660_P002, Zm00001eb246660_P001, Zm00001eb246660_P004, Zm00001eb246660_P003	Sobic.004G209000.1.v5.1, Sobic.004G209000.2.v5.1
OG0003101	Sorghum_bicolorv5.Sb-BTX623-REFERENCE-JGI-5.1.pep.all	Zm00001eb184470_P002, Zm00001eb184470_P001, Zm00001eb184470_P005, Zm00001eb184470_P004, Zm00001eb184470_P003	Sobic.004G211900.1.v5.1
OG0003102	Sorghum_bicolorv5.Sb-BTX623-REFERENCE-JGI-5.1.pep.all	Zm00001eb274000_P001, Zm00001eb116200_P001, Zm00001eb184660_P001, Zm00001eb184670_P001, Zm00001eb184720_P001	Sobic.004G214800.2.v5.1
OG0003104	Sorghum_bicolorv5.Sb-BTX623-REFERENCE-JGI-5.1.pep.all	Zm00001eb184830_P004, Zm00001eb184830_P002, Zm00001eb184830_P001, Zm00001eb184830_P003	Sobic.004G215500.1.v5.1, Sobic.004G215500.2.v5.1
OG0003105	Sorghum_bicolorv5.Sb-BTX623-REFERENCE-JGI-5.1.pep.all	Zm00001eb184850_P001	Sobic.004G215700.2.v5.1, Sobic.004G215700.1.v5.1, Sobic.004G216400.2.v5.1, Sobic.004G216400.3.v5.1, Sobic.004G216400.1.v5.1
OG0003106	Sorghum_bicolorv5.Sb-BTX623-REFERENCE-JGI-5.1.pep.all	Zm00001eb185310_P001, Zm00001eb185310_P002, Zm00001eb185310_P003, Zm00001eb247840_P002, Zm00001eb247840_P001	Sobic.004G222600.1.v5.1
OG0003107	Sorghum_bicolorv5.Sb-BTX623-REFERENCE-JGI-5.1.pep.all	Zm00001eb254750_P001	Sobic.004G223600.3.v5.1, Sobic.004G223600.4.v5.1, Sobic.004G223600.1.v5.1, Sobic.006G068400.1.v5.1, Sobic.004G239200.1.v5.1
OG0003108	Sorghum_bicolorv5.Sb-BTX623-REFERENCE-JGI-5.1.pep.all	Zm00001eb248290_P002, Zm00001eb248290_P003, Zm00001eb248290_P004, Zm00001eb248290_P001, Zm00001eb248290_P005	Sobic.004G225000.1.v5.1
OG0003109	Sorghum_bicolorv5.Sb-BTX623-REFERENCE-JGI-5.1.pep.all	Zm00001eb185630_P004, Zm00001eb185630_P005, Zm00001eb185630_P002, Zm00001eb185630_P001, Zm00001eb185630_P003	Sobic.004G226700.2.v5.1
OG0003110	Sorghum_bicolorv5.Sb-BTX623-REFERENCE-JGI-5.1.pep.all	Zm00001eb194450_P003, Zm00001eb194450_P002, Zm00001eb194450_P004, Zm00001eb194450_P005, Zm00001eb194450_P001	Sobic.004G236600.4.v5.1
OG0003111	Sorghum_bicolorv5.Sb-BTX623-REFERENCE-JGI-5.1.pep.all	Zm00001eb254910_P001, Zm00001eb254910_P002, Zm00001eb254910_P005, Zm00001eb254910_P003, Zm00001eb254910_P004	Sobic.004G236800.1.v5.1
OG0003112	Sorghum_bicolorv5.Sb-BTX623-REFERENCE-JGI-5.1.pep.all	Zm00001eb194510_P002, Zm00001eb194510_P003, Zm00001eb194510_P001, Zm00001eb194510_P004	Sobic.004G237700.1.v5.1, Sobic.004G237700.2.v5.1
OG0003113	Sorghum_bicolorv5.Sb-BTX623-REFERENCE-JGI-5.1.pep.all	Zm00001eb254450_P001, Zm00001eb254450_P002, Zm00001eb254450_P003	Sobic.004G239100.1.v5.1, Sobic.006G101500.2.v5.1, Sobic.006G101500.1.v5.1
OG0003114	Sorghum_bicolorv5.Sb-BTX623-REFERENCE-JGI-5.1.pep.all	Zm00001eb254390_P003	Sobic.004G240900.4.v5.1, Sobic.004G240900.1.v5.1, Sobic.004G240900.3.v5.1
OG0003114	Sorghum_bicolorv5.Sb-BTX623-REFERENCE-JGI-5.1.pep.all	Zm00001eb254390_P002	Sobic.004G240900.5.v5.1
OG0003115	Sorghum_bicolorv5.Sb-BTX623-REFERENCE-JGI-5.1.pep.all	Zm00001eb254160_P001, Zm00001eb254160_P002	Sobic.004G242700.3.v5.1, Sobic.004G242700.4.v5.1, Sobic.004G242700.2.v5.1, Sobic.004G242700.1.v5.1
OG0003116	Sorghum_bicolorv5.Sb-BTX623-REFERENCE-JGI-5.1.pep.all	Zm00001eb371840_P002, Zm00001eb371840_P001	Sobic.004G243200.1.v5.1, Sobic.010G099700.1.v5.1, Sobic.010G099700.2.v5.1, Sobic.010G099700.3.v5.1
OG0003117	Sorghum_bicolorv5.Sb-BTX623-REFERENCE-JGI-5.1.pep.all	Zm00001eb254090_P002, Zm00001eb254090_P003, Zm00001eb254090_P001, Zm00001eb113840_P001	Sobic.004G243600.2.v5.1, Sobic.004G243600.1.v5.1
OG0003118	Sorghum_bicolorv5.Sb-BTX623-REFERENCE-JGI-5.1.pep.all	Zm00001eb253990_P002, Zm00001eb253990_P001	Sobic.004G244500.3.v5.1, Sobic.004G244500.4.v5.1, Sobic.004G244500.5.v5.1, Sobic.004G244500.1.v5.1
OG0003119	Sorghum_bicolorv5.Sb-BTX623-REFERENCE-JGI-5.1.pep.all	Zm00001eb205630_P001, Zm00001eb205710_P002, Zm00001eb205670_P001, Zm00001eb205700_P001, Zm00001eb205660_P001	Sobic.004G244800.1.v5.1
OG0003120	Sorghum_bicolorv5.Sb-BTX623-REFERENCE-JGI-5.1.pep.all	Zm00001eb253880_P002, Zm00001eb253880_P005, Zm00001eb253880_P001, Zm00001eb253880_P004, Zm00001eb253880_P003	Sobic.004G246300.1.v5.1
OG0003121	Sorghum_bicolorv5.Sb-BTX623-REFERENCE-JGI-5.1.pep.all	Zm00001eb253420_P004, Zm00001eb253420_P003, Zm00001eb253420_P001, Zm00001eb253420_P002	Sobic.004G252000.2.v5.1, Sobic.004G252000.1.v5.1
OG0003122	Sorghum_bicolorv5.Sb-BTX623-REFERENCE-JGI-5.1.pep.all	Zm00001eb189060_P004, Zm00001eb189060_P005, Zm00001eb189060_P003, Zm00001eb189060_P001, Zm00001eb189060_P002	Sobic.004G255800.1.v5.1
OG0003123	Sorghum_bicolorv5.Sb-BTX623-REFERENCE-JGI-5.1.pep.all	Zm00001eb253030_P001, Zm00001eb252990_P002, Zm00001eb252990_P003, Zm00001eb252990_P004, Zm00001eb252990_P001	Sobic.004G257700.1.v5.1
OG0003124	Sorghum_bicolorv5.Sb-BTX623-REFERENCE-JGI-5.1.pep.all	Zm00001eb189380_P004, Zm00001eb189380_P003, Zm00001eb189380_P001	Sobic.004G259200.1.v5.1, Sobic.004G259200.2.v5.1, Sobic.004G259200.3.v5.1
OG0003125	Sorghum_bicolorv5.Sb-BTX623-REFERENCE-JGI-5.1.pep.all	Zm00001eb375420_P001, Zm00001eb375420_P004, Zm00001eb375420_P005, Zm00001eb375420_P003	Sobic.004G263800.1.v5.1, Sobic.010G055600.1.v5.1
OG0003126	Sorghum_bicolorv5.Sb-BTX623-REFERENCE-JGI-5.1.pep.all	Zm00001eb188670_P002, Zm00001eb188670_P001, Zm00001eb288610_P001, Zm00001eb188670_P003	Sobic.004G264300.4.v5.1, Sobic.004G264300.1.v5.1
OG0003127	Sorghum_bicolorv5.Sb-BTX623-REFERENCE-JGI-5.1.pep.all	Zm00001eb252100_P002, Zm00001eb252100_P001, Zm00001eb252100_P003, Zm00001eb252100_P004	Sobic.004G267400.1.v5.1, Sobic.004G267400.2.v5.1
OG0003128	Sorghum_bicolorv5.Sb-BTX623-REFERENCE-JGI-5.1.pep.all	Zm00001eb251650_P003, Zm00001eb251650_P004, Zm00001eb251650_P002, Zm00001eb251650_P005, Zm00001eb251650_P001	Sobic.004G270900.3.v5.1
OG0003129	Sorghum_bicolorv5.Sb-BTX623-REFERENCE-JGI-5.1.pep.all	Zm00001eb072000_P001, Zm00001eb251610_P003, Zm00001eb251610_P001	Sobic.004G271400.1.v5.1, Sobic.006G201500.1.v5.1, Sobic.006G057200.1.v5.1
OG0003130	Sorghum_bicolorv5.Sb-BTX623-REFERENCE-JGI-5.1.pep.all	Zm00001eb251100_P004, Zm00001eb251100_P005, Zm00001eb251100_P003, Zm00001eb251100_P002, Zm00001eb251100_P001	Sobic.004G276400.12.v5.1
OG0003131	Sorghum_bicolorv5.Sb-BTX623-REFERENCE-JGI-5.1.pep.all	Zm00001eb187440_P005, Zm00001eb187440_P001, Zm00001eb187440_P003, Zm00001eb187440_P004, Zm00001eb187440_P002	Sobic.004G279400.1.v5.1
OG0003132	Sorghum_bicolorv5.Sb-BTX623-REFERENCE-JGI-5.1.pep.all	Zm00001eb250910_P004, Zm00001eb250910_P003, Zm00001eb250910_P002, Zm00001eb250910_P001	Sobic.004G279500.1.v5.1, Sobic.004G279500.2.v5.1
OG0003133	Sorghum_bicolorv5.Sb-BTX623-REFERENCE-JGI-5.1.pep.all	Zm00001eb187260_P002, Zm00001eb187260_P001, Zm00001eb187260_P003	Sobic.004G281800.2.v5.1, Sobic.004G281800.3.v5.1, Sobic.004G281800.1.v5.1
OG0003134	Sorghum_bicolorv5.Sb-BTX623-REFERENCE-JGI-5.1.pep.all	Zm00001eb187250_P002, Zm00001eb187250_P004, Zm00001eb187250_P001, Zm00001eb250670_P001, Zm00001eb250670_P002	Sobic.004G281900.2.v5.1
OG0003135	Sorghum_bicolorv5.Sb-BTX623-REFERENCE-JGI-5.1.pep.all	Zm00001eb187160_P001, Zm00001eb187160_P002, Zm00001eb248010_P001, Zm00001eb324910_P001, Zm00001eb239060_P001	Sobic.004G283700.1.v5.1
OG0003136	Sorghum_bicolorv5.Sb-BTX623-REFERENCE-JGI-5.1.pep.all	Zm00001eb250390_P004, Zm00001eb250390_P001, Zm00001eb250390_P005, Zm00001eb250390_P003, Zm00001eb250390_P002	Sobic.004G284400.1.v5.1
OG0003137	Sorghum_bicolorv5.Sb-BTX623-REFERENCE-JGI-5.1.pep.all	Zm00001eb250370_P002, Zm00001eb250370_P001, Zm00001eb250370_P004, Zm00001eb250370_P005, Zm00001eb250370_P003	Sobic.004G284600.1.v5.1
OG0003138	Sorghum_bicolorv5.Sb-BTX623-REFERENCE-JGI-5.1.pep.all	Zm00001eb250150_P001, Zm00001eb393860_P001, Zm00001eb074010_P001, Zm00001eb438080_P001, Zm00001eb416520_P001	Sobic.004G286400.1.v5.1
OG0003139	Sorghum_bicolorv5.Sb-BTX623-REFERENCE-JGI-5.1.pep.all	Zm00001eb186910_P001, Zm00001eb249950_P001, Zm00001eb249950_P002	Sobic.004G288600.2.v5.1, Sobic.004G288600.3.v5.1, Sobic.004G288600.1.v5.1
OG0003140	Sorghum_bicolorv5.Sb-BTX623-REFERENCE-JGI-5.1.pep.all	Zm00001eb155980_P001, Zm00001eb155980_P004, Zm00001eb155980_P003, Zm00001eb155980_P002	Sobic.004G291900.5.v5.1, Sobic.004G291900.1.v5.1
OG0003141	Sorghum_bicolorv5.Sb-BTX623-REFERENCE-JGI-5.1.pep.all	Zm00001eb186710_P004, Zm00001eb186710_P002, Zm00001eb186710_P001, Zm00001eb186710_P003, Zm00001eb186710_P005	Sobic.004G293000.1.v5.1
OG0003142	Sorghum_bicolorv5.Sb-BTX623-REFERENCE-JGI-5.1.pep.all	Zm00001eb107440_P003, Zm00001eb107440_P001, Zm00001eb107440_P002, Zm00001eb186650_P001, Zm00001eb186650_P002	Sobic.004G294100.1.v5.1
OG0003143	Sorghum_bicolorv5.Sb-BTX623-REFERENCE-JGI-5.1.pep.all	Zm00001eb186610_P001, Zm00001eb186610_P003, Zm00001eb186610_P005, Zm00001eb186610_P004, Zm00001eb186610_P002	Sobic.004G294800.1.v5.1
OG0003144	Sorghum_bicolorv5.Sb-BTX623-REFERENCE-JGI-5.1.pep.all	Zm00001eb248620_P004, Zm00001eb248620_P003, Zm00001eb248620_P001, Zm00001eb248620_P002	Sobic.004G303100.2.v5.1, Sobic.004G303100.1.v5.1
OG0003145	Sorghum_bicolorv5.Sb-BTX623-REFERENCE-JGI-5.1.pep.all	Zm00001eb256500_P002, Zm00001eb256500_P001, Zm00001eb193290_P003, Zm00001eb193290_P002, Zm00001eb193290_P001	Sobic.004G314900.1.v5.1
OG0003146	Sorghum_bicolorv5.Sb-BTX623-REFERENCE-JGI-5.1.pep.all	Zm00001eb193170_P004, Zm00001eb193170_P001	Sobic.004G317100.1.v5.1, Sobic.004G317100.5.v5.1, Sobic.004G317100.3.v5.1, Sobic.004G317100.4.v5.1
OG0003147	Sorghum_bicolorv5.Sb-BTX623-REFERENCE-JGI-5.1.pep.all	Zm00001eb257080_P004, Zm00001eb257080_P003, Zm00001eb257080_P001, Zm00001eb257080_P002	Sobic.004G320300.2.v5.1, Sobic.004G320300.1.v5.1
OG0003148	Sorghum_bicolorv5.Sb-BTX623-REFERENCE-JGI-5.1.pep.all	Zm00001eb257110_P001, Zm00001eb173780_P001, Zm00001eb257110_P003, Zm00001eb257110_P002, Zm00001eb257110_P004	Sobic.004G320500.1.v5.1
OG0003149	Sorghum_bicolorv5.Sb-BTX623-REFERENCE-JGI-5.1.pep.all	Zm00001eb192980_P002, Zm00001eb192980_P001, Zm00001eb192980_P004, Zm00001eb192980_P003, Zm00001eb378770_P001	Sobic.004G320800.2.v5.1
OG0003150	Sorghum_bicolorv5.Sb-BTX623-REFERENCE-JGI-5.1.pep.all	Zm00001eb192940_P003, Zm00001eb192940_P005, Zm00001eb192940_P004, Zm00001eb192940_P001, Zm00001eb192940_P002	Sobic.004G321400.1.v5.1
OG0003151	Sorghum_bicolorv5.Sb-BTX623-REFERENCE-JGI-5.1.pep.all	Zm00001eb192820_P003, Zm00001eb192820_P002, Zm00001eb192820_P004, Zm00001eb192820_P001, Zm00001eb192820_P005	Sobic.004G322300.1.v5.1
OG0003152	Sorghum_bicolorv5.Sb-BTX623-REFERENCE-JGI-5.1.pep.all	Zm00001eb257390_P002, Zm00001eb257390_P001	Sobic.004G323900.3.v5.1, Sobic.004G323900.4.v5.1, Sobic.004G323900.1.v5.1, Sobic.004G323900.2.v5.1
OG0003153	Sorghum_bicolorv5.Sb-BTX623-REFERENCE-JGI-5.1.pep.all	Zm00001eb257410_P002, Zm00001eb257410_P001, Zm00001eb257410_P003	Sobic.004G324100.2.v5.1, Sobic.004G324100.1.v5.1, Sobic.004G324100.3.v5.1
OG0003154	Sorghum_bicolorv5.Sb-BTX623-REFERENCE-JGI-5.1.pep.all	Zm00001eb257660_P003, Zm00001eb257660_P004, Zm00001eb257660_P001, Zm00001eb257660_P002	Sobic.004G327700.2.v5.1, Sobic.004G327700.1.v5.1
OG0003155	Sorghum_bicolorv5.Sb-BTX623-REFERENCE-JGI-5.1.pep.all	Zm00001eb257880_P001	Sobic.004G331000.5.v5.1, Sobic.004G331000.2.v5.1, Sobic.004G331000.1.v5.1, Sobic.004G331000.4.v5.1, Sobic.004G331000.3.v5.1
OG0003156	Sorghum_bicolorv5.Sb-BTX623-REFERENCE-JGI-5.1.pep.all	Zm00001eb257970_P001, Zm00001eb257970_P004, Zm00001eb257970_P002, Zm00001eb257970_P003	Sobic.004G332400.3.v5.1, Sobic.004G332400.2.v5.1
OG0003157	Sorghum_bicolorv5.Sb-BTX623-REFERENCE-JGI-5.1.pep.all	Zm00001eb192120_P004, Zm00001eb192120_P002, Zm00001eb192120_P001, Zm00001eb192120_P005, Zm00001eb192120_P003	Sobic.004G334400.2.v5.1
OG0003158	Sorghum_bicolorv5.Sb-BTX623-REFERENCE-JGI-5.1.pep.all	Zm00001eb258470_P002, Zm00001eb258470_P001, Zm00001eb258470_P003	Sobic.004G339500.4.v5.1, Sobic.004G339500.2.v5.1, Sobic.004G339500.3.v5.1
OG0003159	Sorghum_bicolorv5.Sb-BTX623-REFERENCE-JGI-5.1.pep.all	Zm00001eb259070_P004, Zm00001eb259070_P006	Sobic.004G347800.3.v5.1, Sobic.004G347800.7.v5.1, Sobic.004G347800.5.v5.1, Sobic.004G347800.8.v5.1
OG0003160	Sorghum_bicolorv5.Sb-BTX623-REFERENCE-JGI-5.1.pep.all	Zm00001eb259080_P003, Zm00001eb259080_P002, Zm00001eb259080_P004	Sobic.004G347900.3.v5.1, Sobic.004G347900.4.v5.1, Sobic.004G347900.2.v5.1
OG0003161	Sorghum_bicolorv5.Sb-BTX623-REFERENCE-JGI-5.1.pep.all	Zm00001eb191110_P003, Zm00001eb191110_P005, Zm00001eb191110_P002, Zm00001eb191110_P001, Zm00001eb191110_P004	Sobic.004G349300.1.v5.1
OG0003162	Sorghum_bicolorv5.Sb-BTX623-REFERENCE-JGI-5.1.pep.all	Zm00001eb259210_P004, Zm00001eb259210_P001, Zm00001eb259210_P002, Zm00001eb259210_P003	Sobic.004G349400.3.v5.1, Sobic.004G349400.1.v5.1
OG0003163	Sorghum_bicolorv5.Sb-BTX623-REFERENCE-JGI-5.1.pep.all	Zm00001eb191070_P001, Zm00001eb191070_P004, Zm00001eb191070_P002, Zm00001eb191070_P003	Sobic.004G349900.2.v5.1, Sobic.004G349900.1.v5.1
OG0003164	Sorghum_bicolorv5.Sb-BTX623-REFERENCE-JGI-5.1.pep.all	Zm00001eb190970_P005, Zm00001eb190970_P004, Zm00001eb190970_P002, Zm00001eb190970_P003, Zm00001eb190970_P001	Sobic.004G350900.2.v5.1
OG0003165	Sorghum_bicolorv5.Sb-BTX623-REFERENCE-JGI-5.1.pep.all	Zm00001eb190860_P002, Zm00001eb190860_P003, Zm00001eb190860_P001	Sobic.004G351800.2.v5.1, Sobic.004G351800.3.v5.1, Sobic.004G351800.4.v5.1
OG0003166	Sorghum_bicolorv5.Sb-BTX623-REFERENCE-JGI-5.1.pep.all	Zm00001eb190840_P002, Zm00001eb190840_P001, Zm00001eb190840_P003, Zm00001eb259240_P001, Zm00001eb259240_P002	Sobic.004G352100.1.v5.1
OG0003167	Sorghum_bicolorv5.Sb-BTX623-REFERENCE-JGI-5.1.pep.all	Zm00001eb190570_P003, Zm00001eb190570_P001, Zm00001eb190570_P004, Zm00001eb190570_P002, Zm00001eb190570_P005	Sobic.004G358000.2.v5.1
OG0003168	Sorghum_bicolorv5.Sb-BTX623-REFERENCE-JGI-5.1.pep.all	Zm00001eb190550_P005, Zm00001eb190550_P002, Zm00001eb190550_P001, Zm00001eb190550_P004, Zm00001eb190550_P003	Sobic.004G358500.1.v5.1
OG0003169	Sorghum_bicolorv5.Sb-BTX623-REFERENCE-JGI-5.1.pep.all	Zm00001eb094350_P004, Zm00001eb094350_P001, Zm00001eb094350_P003, Zm00001eb094350_P002	Sobic.008G001100.1.v5.1, Sobic.005G000800.1.v5.1
OG0003170	Sorghum_bicolorv5.Sb-BTX623-REFERENCE-JGI-5.1.pep.all	Zm00001eb195520_P001, Zm00001eb195520_P002, Zm00001eb195520_P003, Zm00001eb293630_P001	Sobic.005G015600.1.v5.1, Sobic.005G015600.2.v5.1
OG0003171	Sorghum_bicolorv5.Sb-BTX623-REFERENCE-JGI-5.1.pep.all	Zm00001eb170520_P003, Zm00001eb170520_P001, Zm00001eb170520_P002	Sobic.005G116700.2.v5.1, Sobic.005G116700.1.v5.1, Sobic.005G019300.1.v5.1
OG0003172	Sorghum_bicolorv5.Sb-BTX623-REFERENCE-JGI-5.1.pep.all	Zm00001eb405340_P002, Zm00001eb405340_P001, Zm00001eb405340_P003	Sobic.005G021700.1.v5.1, Sobic.008G018800.2.v5.1, Sobic.008G018800.1.v5.1
OG0003173	Sorghum_bicolorv5.Sb-BTX623-REFERENCE-JGI-5.1.pep.all	Zm00001eb196170_P004, Zm00001eb196170_P003, Zm00001eb196170_P005, Zm00001eb196170_P002, Zm00001eb196170_P001	Sobic.005G024700.1.v5.1
OG0003174	Sorghum_bicolorv5.Sb-BTX623-REFERENCE-JGI-5.1.pep.all	Zm00001eb196180_P003, Zm00001eb196180_P005, Zm00001eb196180_P007, Zm00001eb196180_P004, Zm00001eb196180_P002	Sobic.005G024800.1.v5.1
OG0003175	Sorghum_bicolorv5.Sb-BTX623-REFERENCE-JGI-5.1.pep.all	Zm00001eb093430_P003, Zm00001eb093430_P004, Zm00001eb093430_P005, Zm00001eb093430_P001, Zm00001eb093430_P002	Sobic.005G024900.1.v5.1
OG0003176	Sorghum_bicolorv5.Sb-BTX623-REFERENCE-JGI-5.1.pep.all	Zm00001eb196670_P005, Zm00001eb196670_P001, Zm00001eb196670_P004, Zm00001eb196670_P002, Zm00001eb196670_P003	Sobic.005G035000.1.v5.1
OG0003177	Sorghum_bicolorv5.Sb-BTX623-REFERENCE-JGI-5.1.pep.all	Zm00001eb406460_P001	Sobic.008G034700.1.v5.1
OG0003177	Sorghum_bicolorv5.Sb-BTX623-REFERENCE-JGI-5.1.pep.all	Zm00001eb406480_P002, Zm00001eb406480_P001	Sobic.005G035300.1.v5.1, Sobic.008G034500.1.v5.1
OG0003179	Sorghum_bicolorv5.Sb-BTX623-REFERENCE-JGI-5.1.pep.all	Zm00001eb202370_P001, Zm00001eb202370_P002, Zm00001eb202370_P003	Sobic.005G046900.2.v5.1, Sobic.005G046900.3.v5.1, Sobic.005G046900.1.v5.1
OG0003180	Sorghum_bicolorv5.Sb-BTX623-REFERENCE-JGI-5.1.pep.all	Zm00001eb417350_P001, Zm00001eb417350_P002, Zm00001eb417330_P001	Sobic.005G051500.1.v5.1, Sobic.009G033500.2.v5.1, Sobic.009G033300.2.v5.1
OG0003182	Sorghum_bicolorv5.Sb-BTX623-REFERENCE-JGI-5.1.pep.all	Zm00001eb288620_P001, Zm00001eb288600_P001, Zm00001eb352320_P002, Zm00001eb352320_P001, Zm00001eb094810_P001	Sobic.005G052250.1.v5.1
OG0003184	Sorghum_bicolorv5.Sb-BTX623-REFERENCE-JGI-5.1.pep.all	Zm00001eb091700_P002, Zm00001eb091700_P001, Zm00001eb091700_P003, Zm00001eb091700_P004	Sobic.005G056800.1.v5.1, Sobic.005G056800.2.v5.1
OG0003185	Sorghum_bicolorv5.Sb-BTX623-REFERENCE-JGI-5.1.pep.all	Zm00001eb091510_P001, Zm00001eb091510_P002, Zm00001eb091510_P003	Sobic.005G060100.3.v5.1, Sobic.005G060100.2.v5.1, Sobic.005G060100.1.v5.1
OG0003186	Sorghum_bicolorv5.Sb-BTX623-REFERENCE-JGI-5.1.pep.all	Zm00001eb201250_P002, Zm00001eb201250_P003, Zm00001eb201250_P001, Zm00001eb201250_P005, Zm00001eb201250_P004	Sobic.005G063400.1.v5.1
OG0003187	Sorghum_bicolorv5.Sb-BTX623-REFERENCE-JGI-5.1.pep.all	Zm00001eb091260_P001, Zm00001eb091260_P004, Zm00001eb091260_P003, Zm00001eb091260_P002	Sobic.005G063700.5.v5.1, Sobic.005G063700.3.v5.1
OG0003188	Sorghum_bicolorv5.Sb-BTX623-REFERENCE-JGI-5.1.pep.all	Zm00001eb201290_P002, Zm00001eb201290_P001, Zm00001eb201290_P005, Zm00001eb201290_P003, Zm00001eb201290_P004	Sobic.005G064600.2.v5.1
OG0003190	Sorghum_bicolorv5.Sb-BTX623-REFERENCE-JGI-5.1.pep.all	Zm00001eb117720_P001, Zm00001eb117720_P002	Sobic.005G076500.7.v5.1, Sobic.005G076500.6.v5.1, Sobic.005G076500.8.v5.1, Sobic.009G004700.1.v5.1
OG0003192	Sorghum_bicolorv5.Sb-BTX623-REFERENCE-JGI-5.1.pep.all	Zm00001eb375640_P001, Zm00001eb087160_P002, Zm00001eb087160_P001	Sobic.005G218800.1.v5.1, Sobic.005G218500.1.v5.1, Sobic.005G079100.2.v5.1
OG0003193	Sorghum_bicolorv5.Sb-BTX623-REFERENCE-JGI-5.1.pep.all	Zm00001eb169120_P002, Zm00001eb169120_P004, Zm00001eb169120_P005, Zm00001eb169120_P001, Zm00001eb169120_P003	Sobic.005G080900.1.v5.1
OG0003194	Sorghum_bicolorv5.Sb-BTX623-REFERENCE-JGI-5.1.pep.all	Zm00001eb168260_P005, Zm00001eb168260_P001, Zm00001eb168260_P003, Zm00001eb168260_P002, Zm00001eb168260_P004	Sobic.005G084900.4.v5.1
OG0003195	Sorghum_bicolorv5.Sb-BTX623-REFERENCE-JGI-5.1.pep.all	Zm00001eb168120_P004, Zm00001eb168120_P003, Zm00001eb168120_P002, Zm00001eb168120_P001	Sobic.005G086700.2.v5.1, Sobic.005G086700.1.v5.1
OG0003196	Sorghum_bicolorv5.Sb-BTX623-REFERENCE-JGI-5.1.pep.all	Zm00001eb167820_P001, Zm00001eb167820_P003, Zm00001eb167820_P002	Sobic.005G091300.1.v5.1, Sobic.005G091300.3.v5.1, Sobic.005G091300.2.v5.1
OG0003197	Sorghum_bicolorv5.Sb-BTX623-REFERENCE-JGI-5.1.pep.all	Zm00001eb167790_P001, Zm00001eb253300_P001, Zm00001eb040030_P001, Zm00001eb162730_P002, Zm00001eb162730_P001	Sobic.005G091600.1.v5.1
OG0003198	Sorghum_bicolorv5.Sb-BTX623-REFERENCE-JGI-5.1.pep.all	Zm00001eb167780_P001, Zm00001eb167780_P003, Zm00001eb167780_P002	Sobic.005G092700.4.v5.1, Sobic.005G092700.3.v5.1, Sobic.005G092700.1.v5.1
OG0003199	Sorghum_bicolorv5.Sb-BTX623-REFERENCE-JGI-5.1.pep.all	Zm00001eb200700_P004, Zm00001eb200700_P002, Zm00001eb200700_P003, Zm00001eb200700_P005, Zm00001eb200700_P001	Sobic.005G093800.2.v5.1
OG0003200	Sorghum_bicolorv5.Sb-BTX623-REFERENCE-JGI-5.1.pep.all	Zm00001eb200760_P001, Zm00001eb200760_P002	Sobic.005G095000.1.v5.1, Sobic.005G095680.1.v5.1, Sobic.005G095600.2.v5.1, Sobic.005G095600.3.v5.1
OG0003201	Sorghum_bicolorv5.Sb-BTX623-REFERENCE-JGI-5.1.pep.all	Zm00001eb169170_P002, Zm00001eb169170_P001	Sobic.005G099100.5.v5.1, Sobic.005G099100.3.v5.1, Sobic.005G099100.2.v5.1, Sobic.005G099100.4.v5.1
OG0003202	Sorghum_bicolorv5.Sb-BTX623-REFERENCE-JGI-5.1.pep.all	Zm00001eb168710_P001, Zm00001eb168680_P001, Zm00001eb168690_P001, Zm00001eb168700_P001	Sobic.005G104700.1.v5.1, Sobic.005G104600.1.v5.1
OG0003203	Sorghum_bicolorv5.Sb-BTX623-REFERENCE-JGI-5.1.pep.all	Zm00001eb168740_P003, Zm00001eb168740_P004, Zm00001eb168740_P001, Zm00001eb168740_P002	Sobic.005G105300.1.v5.1, Sobic.005G105300.4.v5.1
OG0003206	Sorghum_bicolorv5.Sb-BTX623-REFERENCE-JGI-5.1.pep.all	Zm00001eb112830_P002, Zm00001eb112830_P003, Zm00001eb112830_P004, Zm00001eb112830_P001	Sobic.005G117300.1.v5.1, Sobic.005G117300.2.v5.1
OG0003207	Sorghum_bicolorv5.Sb-BTX623-REFERENCE-JGI-5.1.pep.all	Zm00001eb202350_P002, Zm00001eb202350_P004, Zm00001eb202350_P001, Zm00001eb202350_P003	Sobic.005G118800.3.v5.1, Sobic.005G118800.1.v5.1
OG0003208	Sorghum_bicolorv5.Sb-BTX623-REFERENCE-JGI-5.1.pep.all	Zm00001eb113030_P005, Zm00001eb113030_P002, Zm00001eb113030_P001, Zm00001eb113030_P004, Zm00001eb113030_P003	Sobic.005G126600.1.v5.1
OG0003209	Sorghum_bicolorv5.Sb-BTX623-REFERENCE-JGI-5.1.pep.all	Zm00001eb077350_P001	Sobic.006G143100.2.v5.1, Sobic.006G143100.1.v5.1, Sobic.006G143100.4.v5.1, Sobic.005G131450.1.v5.1, Sobic.006G143100.3.v5.1
OG0003212	Sorghum_bicolorv5.Sb-BTX623-REFERENCE-JGI-5.1.pep.all	Zm00001eb197640_P005, Zm00001eb197640_P001, Zm00001eb197640_P002, Zm00001eb197640_P003, Zm00001eb197640_P004	Sobic.005G143900.1.v5.1
OG0003213	Sorghum_bicolorv5.Sb-BTX623-REFERENCE-JGI-5.1.pep.all	Zm00001eb201680_P003, Zm00001eb201680_P001, Zm00001eb201680_P002	Sobic.005G146300.1.v5.1, Sobic.005G147800.1.v5.1, Sobic.005G147800.3.v5.1
OG0003215	Sorghum_bicolorv5.Sb-BTX623-REFERENCE-JGI-5.1.pep.all	Zm00001eb201810_P002, Zm00001eb201810_P004, Zm00001eb201810_P003, Zm00001eb201810_P001, Zm00001eb201810_P005	Sobic.005G153000.4.v5.1
OG0003216	Sorghum_bicolorv5.Sb-BTX623-REFERENCE-JGI-5.1.pep.all	Zm00001eb415420_P003, Zm00001eb415420_P004, Zm00001eb415420_P005, Zm00001eb415420_P002, Zm00001eb415420_P001	Sobic.005G161200.1.v5.1
OG0003218	Sorghum_bicolorv5.Sb-BTX623-REFERENCE-JGI-5.1.pep.all	Zm00001eb167310_P002, Zm00001eb167310_P003, Zm00001eb167310_P001	Sobic.005G177800.1.v5.1, Sobic.005G177800.2.v5.1, Sobic.005G177800.3.v5.1
OG0003220	Sorghum_bicolorv5.Sb-BTX623-REFERENCE-JGI-5.1.pep.all	Zm00001eb167140_P005, Zm00001eb167140_P001, Zm00001eb167140_P004, Zm00001eb167140_P003, Zm00001eb167140_P002	Sobic.005G182500.4.v5.1
OG0003221	Sorghum_bicolorv5.Sb-BTX623-REFERENCE-JGI-5.1.pep.all	Zm00001eb166810_P003, Zm00001eb166810_P001, Zm00001eb166810_P004, Zm00001eb166810_P005, Zm00001eb166810_P002	Sobic.005G187300.7.v5.1
OG0003223	Sorghum_bicolorv5.Sb-BTX623-REFERENCE-JGI-5.1.pep.all	Zm00001eb115850_P001, Zm00001eb152550_P001, Zm00001eb432830_P001	Sobic.009G188700.1.v5.1, Sobic.005G191600.1.v5.1, Sobic.005G191600.2.v5.1
OG0003224	Sorghum_bicolorv5.Sb-BTX623-REFERENCE-JGI-5.1.pep.all	Zm00001eb253770_P001	Sobic.005G195000.6.v5.1, Sobic.005G195000.5.v5.1, Sobic.005G195000.7.v5.1, Sobic.005G195000.1.v5.1, Sobic.005G195000.4.v5.1
OG0003225	Sorghum_bicolorv5.Sb-BTX623-REFERENCE-JGI-5.1.pep.all	Zm00001eb229160_P001, Zm00001eb229150_P001	Sobic.010G225175.1.v5.1, Sobic.007G134140.1.v5.1, Sobic.007G134180.1.v5.1, Sobic.005G196400.1.v5.1
OG0003226	Sorghum_bicolorv5.Sb-BTX623-REFERENCE-JGI-5.1.pep.all	Zm00001eb115300_P005, Zm00001eb115300_P001, Zm00001eb115300_P002, Zm00001eb115300_P003, Zm00001eb115300_P004	Sobic.005G198200.1.v5.1
OG0003227	Sorghum_bicolorv5.Sb-BTX623-REFERENCE-JGI-5.1.pep.all	Zm00001eb264850_P001, Zm00001eb164810_P001, Zm00001eb164810_P002, Zm00001eb164810_P004, Zm00001eb164810_P003	Sobic.005G220300.1.v5.1
OG0003228	Sorghum_bicolorv5.Sb-BTX623-REFERENCE-JGI-5.1.pep.all	Zm00001eb091470_P003, Zm00001eb091470_P002, Zm00001eb091470_P005, Zm00001eb091470_P004, Zm00001eb091470_P001	Sobic.005G228900.1.v5.1
OG0003230	Sorghum_bicolorv5.Sb-BTX623-REFERENCE-JGI-5.1.pep.all	Zm00001eb164460_P002, Zm00001eb164460_P004, Zm00001eb164460_P005, Zm00001eb164460_P001, Zm00001eb164460_P003	Sobic.005G231100.1.v5.1
OG0003231	Sorghum_bicolorv5.Sb-BTX623-REFERENCE-JGI-5.1.pep.all	Zm00001eb419000_P004, Zm00001eb089680_P004, Zm00001eb089680_P005, Zm00001eb089680_P002, Zm00001eb089680_P001	Sobic.006G001100.1.v5.1
OG0003232	Sorghum_bicolorv5.Sb-BTX623-REFERENCE-JGI-5.1.pep.all	Zm00001eb418990_P001, Zm00001eb089670_P002, Zm00001eb089670_P003, Zm00001eb089670_P001, Zm00001eb281420_P001	Sobic.006G001200.1.v5.1
OG0003233	Sorghum_bicolorv5.Sb-BTX623-REFERENCE-JGI-5.1.pep.all	Zm00001eb089600_P003, Zm00001eb089600_P001, Zm00001eb089600_P002, Zm00001eb418920_P001, Zm00001eb418920_P002	Sobic.006G002600.1.v5.1
OG0003235	Sorghum_bicolorv5.Sb-BTX623-REFERENCE-JGI-5.1.pep.all	Zm00001eb338070_P001, Zm00001eb338070_P003, Zm00001eb338070_P002, Zm00001eb338070_P005, Zm00001eb338070_P004	Sobic.006G005200.5.v5.1
OG0003236	Sorghum_bicolorv5.Sb-BTX623-REFERENCE-JGI-5.1.pep.all	Zm00001eb089250_P002, Zm00001eb089250_P001, Zm00001eb418410_P002, Zm00001eb418410_P003, Zm00001eb418410_P001	Sobic.006G009500.1.v5.1
OG0003237	Sorghum_bicolorv5.Sb-BTX623-REFERENCE-JGI-5.1.pep.all	Zm00001eb086320_P002, Zm00001eb086320_P004, Zm00001eb086320_P003, Zm00001eb086320_P001, Zm00001eb086320_P005	Sobic.006G040000.1.v5.1
OG0003239	Sorghum_bicolorv5.Sb-BTX623-REFERENCE-JGI-5.1.pep.all	Zm00001eb420720_P001, Zm00001eb420720_P004, Zm00001eb420720_P003, Zm00001eb420720_P002	Sobic.006G050100.1.v5.1, Sobic.006G050100.2.v5.1
OG0003240	Sorghum_bicolorv5.Sb-BTX623-REFERENCE-JGI-5.1.pep.all	Zm00001eb420660_P003, Zm00001eb420660_P002	Sobic.006G049600.4.v5.1, Sobic.006G049600.3.v5.1, Sobic.006G049600.1.v5.1, Sobic.006G049600.2.v5.1
OG0003241	Sorghum_bicolorv5.Sb-BTX623-REFERENCE-JGI-5.1.pep.all	Zm00001eb407100_P002, Zm00001eb407100_P005, Zm00001eb407100_P004	Sobic.006G051000.6.v5.1, Sobic.006G051000.7.v5.1, Sobic.006G051000.3.v5.1
OG0003242	Sorghum_bicolorv5.Sb-BTX623-REFERENCE-JGI-5.1.pep.all	Zm00001eb417120_P004	Sobic.009G030800.1.v5.1
OG0003242	Sorghum_bicolorv5.Sb-BTX623-REFERENCE-JGI-5.1.pep.all	Zm00001eb417120_P001, Zm00001eb417120_P003, Zm00001eb417120_P002	Sobic.006G053651.1.v5.1
OG0003243	Sorghum_bicolorv5.Sb-BTX623-REFERENCE-JGI-5.1.pep.all	Zm00001eb084860_P002, Zm00001eb084860_P001	Sobic.006G058400.1.v5.1, Sobic.006G058400.2.v5.1, Sobic.006G058400.3.v5.1, Sobic.006G058400.4.v5.1
OG0003244	Sorghum_bicolorv5.Sb-BTX623-REFERENCE-JGI-5.1.pep.all	Zm00001eb290270_P001	Sobic.006G060100.5.v5.1, Sobic.006G060100.2.v5.1, Sobic.006G060100.3.v5.1, Sobic.006G060100.6.v5.1, Sobic.006G060100.4.v5.1
OG0003246	Sorghum_bicolorv5.Sb-BTX623-REFERENCE-JGI-5.1.pep.all	Zm00001eb084690_P002, Zm00001eb084690_P004, Zm00001eb084690_P003, Zm00001eb084690_P005, Zm00001eb084690_P001	Sobic.006G060800.1.v5.1
OG0003247	Sorghum_bicolorv5.Sb-BTX623-REFERENCE-JGI-5.1.pep.all	Zm00001eb421580_P005, Zm00001eb421580_P004, Zm00001eb421580_P001, Zm00001eb421580_P002, Zm00001eb421580_P003	Sobic.006G062100.1.v5.1
OG0003248	Sorghum_bicolorv5.Sb-BTX623-REFERENCE-JGI-5.1.pep.all	Zm00001eb084300_P003, Zm00001eb084300_P005, Zm00001eb084300_P002, Zm00001eb084300_P001, Zm00001eb084300_P004	Sobic.006G065800.1.v5.1
OG0003249	Sorghum_bicolorv5.Sb-BTX623-REFERENCE-JGI-5.1.pep.all	Zm00001eb421830_P002, Zm00001eb421830_P003, Zm00001eb421830_P001, Zm00001eb084240_P001, Zm00001eb375290_P001	Sobic.006G066300.1.v5.1
OG0003250	Sorghum_bicolorv5.Sb-BTX623-REFERENCE-JGI-5.1.pep.all	Zm00001eb084160_P001, Zm00001eb084160_P002	Sobic.006G066800.2.v5.1, Sobic.006G066800.3.v5.1, Sobic.006G066800.5.v5.1, Sobic.006G066800.4.v5.1
OG0003251	Sorghum_bicolorv5.Sb-BTX623-REFERENCE-JGI-5.1.pep.all	Zm00001eb008750_P003, Zm00001eb008750_P001, Zm00001eb008750_P004, Zm00001eb008750_P005, Zm00001eb008750_P002	Sobic.006G067000.3.v5.1
OG0003252	Sorghum_bicolorv5.Sb-BTX623-REFERENCE-JGI-5.1.pep.all	Zm00001eb212340_P003, Zm00001eb097750_P003, Zm00001eb212340_P001, Zm00001eb212340_P002	Sobic.006G077600.2.v5.1, Sobic.006G268000.2.v5.1
OG0003253	Sorghum_bicolorv5.Sb-BTX623-REFERENCE-JGI-5.1.pep.all	Zm00001eb082560_P002, Zm00001eb082560_P005, Zm00001eb082560_P001, Zm00001eb082560_P003, Zm00001eb082560_P004	Sobic.006G084400.1.v5.1
OG0003254	Sorghum_bicolorv5.Sb-BTX623-REFERENCE-JGI-5.1.pep.all	Zm00001eb082190_P001, Zm00001eb082200_P001, Zm00001eb082210_P001, Zm00001eb082210_P002	Sobic.006G088400.4.v5.1, Sobic.006G088400.3.v5.1
OG0003255	Sorghum_bicolorv5.Sb-BTX623-REFERENCE-JGI-5.1.pep.all	Zm00001eb082130_P002, Zm00001eb082130_P001, Zm00001eb423050_P002, Zm00001eb423050_P003	Sobic.006G090300.1.v5.1, Sobic.006G090400.1.v5.1
OG0003256	Sorghum_bicolorv5.Sb-BTX623-REFERENCE-JGI-5.1.pep.all	Zm00001eb082070_P002, Zm00001eb082070_P003, Zm00001eb082070_P001	Sobic.006G091300.3.v5.1, Sobic.006G091300.1.v5.1, Sobic.006G091300.2.v5.1
OG0003257	Sorghum_bicolorv5.Sb-BTX623-REFERENCE-JGI-5.1.pep.all	Zm00001eb081470_P001, Zm00001eb423570_P002, Zm00001eb423570_P003, Zm00001eb081460_P001, Zm00001eb081460_P002	Sobic.006G097500.1.v5.1
OG0003258	Sorghum_bicolorv5.Sb-BTX623-REFERENCE-JGI-5.1.pep.all	Zm00001eb080260_P001	Sobic.006G112800.6.v5.1, Sobic.006G112800.4.v5.1, Sobic.006G112800.3.v5.1, Sobic.006G112800.2.v5.1, Sobic.006G112800.5.v5.1
OG0003259	Sorghum_bicolorv5.Sb-BTX623-REFERENCE-JGI-5.1.pep.all	Zm00001eb424820_P003, Zm00001eb424820_P002, Zm00001eb424820_P001, Zm00001eb424820_P004, Zm00001eb424820_P005	Sobic.006G118700.1.v5.1
OG0003260	Sorghum_bicolorv5.Sb-BTX623-REFERENCE-JGI-5.1.pep.all	Zm00001eb079750_P002, Zm00001eb079750_P003, Zm00001eb079750_P004, Zm00001eb079750_P001, Zm00001eb079750_P005	Sobic.006G119300.1.v5.1
OG0003261	Sorghum_bicolorv5.Sb-BTX623-REFERENCE-JGI-5.1.pep.all	Zm00001eb079510_P003, Zm00001eb079510_P002, Zm00001eb079510_P005, Zm00001eb079510_P001, Zm00001eb079510_P004	Sobic.006G121300.1.v5.1
OG0003263	Sorghum_bicolorv5.Sb-BTX623-REFERENCE-JGI-5.1.pep.all	Zm00001eb425660_P001, Zm00001eb425660_P002	Sobic.006G133900.3.v5.1, Sobic.006G133900.2.v5.1, Sobic.006G133900.4.v5.1, Sobic.006G133900.5.v5.1
OG0003264	Sorghum_bicolorv5.Sb-BTX623-REFERENCE-JGI-5.1.pep.all	Zm00001eb078070_P001, Zm00001eb078070_P005, Zm00001eb078070_P002, Zm00001eb078070_P003, Zm00001eb078070_P004	Sobic.006G138800.1.v5.1
OG0003265	Sorghum_bicolorv5.Sb-BTX623-REFERENCE-JGI-5.1.pep.all	Zm00001eb078000_P005, Zm00001eb078000_P003, Zm00001eb078000_P002, Zm00001eb078000_P001, Zm00001eb078000_P004	Sobic.006G139700.2.v5.1
OG0003266	Sorghum_bicolorv5.Sb-BTX623-REFERENCE-JGI-5.1.pep.all	Zm00001eb077390_P002, Zm00001eb077390_P001, Zm00001eb219120_P001, Zm00001eb077390_P003	Sobic.006G143300.2.v5.1, Sobic.006G143300.1.v5.1
OG0003267	Sorghum_bicolorv5.Sb-BTX623-REFERENCE-JGI-5.1.pep.all	Zm00001eb426360_P001, Zm00001eb426360_P004, Zm00001eb426360_P003, Zm00001eb426360_P002	Sobic.006G143600.2.v5.1, Sobic.006G143600.1.v5.1
OG0003268	Sorghum_bicolorv5.Sb-BTX623-REFERENCE-JGI-5.1.pep.all	Zm00001eb077560_P003, Zm00001eb077560_P001, Zm00001eb077560_P002, Zm00001eb077560_P005, Zm00001eb077560_P004	Sobic.006G146900.1.v5.1
OG0003269	Sorghum_bicolorv5.Sb-BTX623-REFERENCE-JGI-5.1.pep.all	Zm00001eb426630_P001, Zm00001eb426630_P002, Zm00001eb426630_P003, Zm00001eb426630_P004	Sobic.006G147300.2.v5.1, Sobic.006G147300.1.v5.1
OG0003270	Sorghum_bicolorv5.Sb-BTX623-REFERENCE-JGI-5.1.pep.all	Zm00001eb075760_P004, Zm00001eb075760_P001, Zm00001eb075760_P002, Zm00001eb075760_P003	Sobic.006G157500.1.v5.1, Sobic.006G157500.2.v5.1
OG0003271	Sorghum_bicolorv5.Sb-BTX623-REFERENCE-JGI-5.1.pep.all	Zm00001eb427750_P002, Zm00001eb427750_P001, Zm00001eb427750_P004, Zm00001eb427750_P003, Zm00001eb232470_P001	Sobic.006G164800.1.v5.1
OG0003272	Sorghum_bicolorv5.Sb-BTX623-REFERENCE-JGI-5.1.pep.all	Zm00001eb427910_P003, Zm00001eb427910_P002, Zm00001eb427910_P001	Sobic.006G167300.2.v5.1, Sobic.006G167300.3.v5.1, Sobic.006G167300.1.v5.1
OG0003273	Sorghum_bicolorv5.Sb-BTX623-REFERENCE-JGI-5.1.pep.all	Zm00001eb074610_P004, Zm00001eb074610_P001, Zm00001eb074610_P002, Zm00001eb074610_P003, Zm00001eb074610_P005	Sobic.006G170200.4.v5.1
OG0003274	Sorghum_bicolorv5.Sb-BTX623-REFERENCE-JGI-5.1.pep.all	Zm00001eb074590_P005, Zm00001eb074590_P003, Zm00001eb074590_P001, Zm00001eb074590_P004, Zm00001eb074590_P002	Sobic.006G171500.2.v5.1
OG0003275	Sorghum_bicolorv5.Sb-BTX623-REFERENCE-JGI-5.1.pep.all	Zm00001eb074440_P001, Zm00001eb074440_P002, Zm00001eb074440_P003	Sobic.006G173100.2.v5.1, Sobic.006G173100.3.v5.1, Sobic.006G173100.1.v5.1
OG0003276	Sorghum_bicolorv5.Sb-BTX623-REFERENCE-JGI-5.1.pep.all	Zm00001eb429260_P004, Zm00001eb429260_P003, Zm00001eb429260_P001, Zm00001eb429260_P005, Zm00001eb429260_P002	Sobic.006G177600.1.v5.1
OG0003277	Sorghum_bicolorv5.Sb-BTX623-REFERENCE-JGI-5.1.pep.all	Zm00001eb429130_P004, Zm00001eb429130_P001, Zm00001eb429130_P002, Zm00001eb429130_P003	Sobic.006G179500.1.v5.1, Sobic.006G179500.2.v5.1
OG0003278	Sorghum_bicolorv5.Sb-BTX623-REFERENCE-JGI-5.1.pep.all	Zm00001eb073520_P001, Zm00001eb073520_P002	Sobic.006G185100.2.v5.1, Sobic.006G185100.1.v5.1, Sobic.006G185100.4.v5.1, Sobic.006G185100.3.v5.1
OG0003279	Sorghum_bicolorv5.Sb-BTX623-REFERENCE-JGI-5.1.pep.all	Zm00001eb072870_P002, Zm00001eb072870_P004, Zm00001eb072870_P005, Zm00001eb072870_P003, Zm00001eb072870_P001	Sobic.006G192100.1.v5.1
OG0003280	Sorghum_bicolorv5.Sb-BTX623-REFERENCE-JGI-5.1.pep.all	Zm00001eb072840_P001, Zm00001eb072840_P002	Sobic.006G192200.1.v5.1, Sobic.006G192200.6.v5.1, Sobic.006G192200.4.v5.1, Sobic.006G192200.5.v5.1
OG0003281	Sorghum_bicolorv5.Sb-BTX623-REFERENCE-JGI-5.1.pep.all	Zm00001eb428370_P002, Zm00001eb428370_P003, Zm00001eb428370_P001, Zm00001eb428370_P004	Sobic.006G196900.4.v5.1, Sobic.006G196900.3.v5.1
OG0003282	Sorghum_bicolorv5.Sb-BTX623-REFERENCE-JGI-5.1.pep.all	Zm00001eb071930_P005, Zm00001eb071930_P002, Zm00001eb071930_P001, Zm00001eb071930_P004, Zm00001eb071930_P003	Sobic.006G202200.1.v5.1
OG0003283	Sorghum_bicolorv5.Sb-BTX623-REFERENCE-JGI-5.1.pep.all	Zm00001eb430260_P005, Zm00001eb430260_P004, Zm00001eb430260_P001, Zm00001eb430260_P002, Zm00001eb430260_P003	Sobic.006G203200.1.v5.1
OG0003284	Sorghum_bicolorv5.Sb-BTX623-REFERENCE-JGI-5.1.pep.all	Zm00001eb071730_P001, Zm00001eb071730_P002, Zm00001eb071730_P003, Zm00001eb071730_P004	Sobic.006G204800.3.v5.1, Sobic.006G204800.1.v5.1
OG0003285	Sorghum_bicolorv5.Sb-BTX623-REFERENCE-JGI-5.1.pep.all	Zm00001eb071470_P002, Zm00001eb071470_P001, Zm00001eb430490_P002, Zm00001eb430490_P001	Sobic.006G207500.2.v5.1, Sobic.006G207500.3.v5.1
OG0003286	Sorghum_bicolorv5.Sb-BTX623-REFERENCE-JGI-5.1.pep.all	Zm00001eb071280_P001, Zm00001eb430600_P001, Zm00001eb430600_P002	Sobic.006G208900.1.v5.1, Sobic.006G208900.2.v5.1, Sobic.006G208900.3.v5.1
OG0003287	Sorghum_bicolorv5.Sb-BTX623-REFERENCE-JGI-5.1.pep.all	Zm00001eb071130_P001, Zm00001eb071130_P002	Sobic.006G210900.8.v5.1, Sobic.006G210900.4.v5.1, Sobic.006G210900.6.v5.1, Sobic.006G210900.2.v5.1
OG0003288	Sorghum_bicolorv5.Sb-BTX623-REFERENCE-JGI-5.1.pep.all	Zm00001eb442360_P001, Zm00001eb430710_P001, Zm00001eb442360_P002, Zm00001eb430710_P002	Sobic.006G211600.3.v5.1, Sobic.006G211600.1.v5.1
OG0003289	Sorghum_bicolorv5.Sb-BTX623-REFERENCE-JGI-5.1.pep.all	Zm00001eb070980_P005, Zm00001eb070980_P003, Zm00001eb070980_P004, Zm00001eb070980_P002, Zm00001eb070980_P001	Sobic.006G212400.1.v5.1
OG0003290	Sorghum_bicolorv5.Sb-BTX623-REFERENCE-JGI-5.1.pep.all	Zm00001eb070770_P002, Zm00001eb070770_P001	Sobic.006G214700.3.v5.1, Sobic.006G214700.4.v5.1, Sobic.006G214700.2.v5.1, Sobic.006G214700.5.v5.1
OG0003292	Sorghum_bicolorv5.Sb-BTX623-REFERENCE-JGI-5.1.pep.all	Zm00001eb070570_P002, Zm00001eb070570_P001, Zm00001eb070570_P004, Zm00001eb070570_P003, Zm00001eb070570_P005	Sobic.006G217000.1.v5.1
OG0003293	Sorghum_bicolorv5.Sb-BTX623-REFERENCE-JGI-5.1.pep.all	Zm00001eb431040_P002, Zm00001eb431040_P003, Zm00001eb431040_P004, Zm00001eb431040_P001	Sobic.006G217200.6.v5.1, Sobic.006G217200.5.v5.1
OG0003294	Sorghum_bicolorv5.Sb-BTX623-REFERENCE-JGI-5.1.pep.all	Zm00001eb431140_P001, Zm00001eb431140_P003, Zm00001eb431140_P004, Zm00001eb431140_P002	Sobic.006G219000.2.v5.1, Sobic.006G219000.3.v5.1
OG0003295	Sorghum_bicolorv5.Sb-BTX623-REFERENCE-JGI-5.1.pep.all	Zm00001eb070270_P001, Zm00001eb070270_P005, Zm00001eb070270_P007, Zm00001eb070270_P002, Zm00001eb070270_P006	Sobic.006G220600.3.v5.1
OG0003296	Sorghum_bicolorv5.Sb-BTX623-REFERENCE-JGI-5.1.pep.all	Zm00001eb069710_P001, Zm00001eb069780_P001, Zm00001eb069850_P001, Zm00001eb069920_P001, Zm00001eb069990_P001	Sobic.006G224000.1.v5.1
OG0003297	Sorghum_bicolorv5.Sb-BTX623-REFERENCE-JGI-5.1.pep.all	Zm00001eb069330_P001	Sobic.006G230700.1.v5.1, Sobic.006G231332.1.v5.1, Sobic.006G231200.1.v5.1, Sobic.006G230800.1.v5.1, Sobic.006G231100.1.v5.1
OG0003298	Sorghum_bicolorv5.Sb-BTX623-REFERENCE-JGI-5.1.pep.all	Zm00001eb413340_P003, Zm00001eb413340_P004, Zm00001eb413340_P001, Zm00001eb413340_P005, Zm00001eb413340_P002	Sobic.006G231266.2.v5.1
OG0003299	Sorghum_bicolorv5.Sb-BTX623-REFERENCE-JGI-5.1.pep.all	Zm00001eb431690_P002, Zm00001eb431690_P001, Zm00001eb431690_P003, Zm00001eb069290_P001	Sobic.006G231500.2.v5.1, Sobic.006G231500.1.v5.1
OG0003300	Sorghum_bicolorv5.Sb-BTX623-REFERENCE-JGI-5.1.pep.all	Zm00001eb069260_P002, Zm00001eb069260_P001, Zm00001eb081180_P001, Zm00001eb274720_P001, Zm00001eb274720_P002	Sobic.006G231900.1.v5.1
OG0003301	Sorghum_bicolorv5.Sb-BTX623-REFERENCE-JGI-5.1.pep.all	Zm00001eb431730_P002, Zm00001eb431730_P001, Zm00001eb431730_P003, Zm00001eb069160_P001	Sobic.006G232800.2.v5.1, Sobic.006G232800.1.v5.1
OG0003302	Sorghum_bicolorv5.Sb-BTX623-REFERENCE-JGI-5.1.pep.all	Zm00001eb068910_P005, Zm00001eb068910_P002, Zm00001eb068910_P003, Zm00001eb068910_P001	Sobic.006G236500.2.v5.1, Sobic.006G236500.1.v5.1
OG0003304	Sorghum_bicolorv5.Sb-BTX623-REFERENCE-JGI-5.1.pep.all	Zm00001eb067980_P002, Zm00001eb067980_P001	Sobic.006G245500.2.v5.1, Sobic.006G245500.1.v5.1, Sobic.006G245500.4.v5.1, Sobic.006G245500.3.v5.1
OG0003305	Sorghum_bicolorv5.Sb-BTX623-REFERENCE-JGI-5.1.pep.all	Zm00001eb067890_P001, Zm00001eb067890_P002, Zm00001eb067890_P003, Zm00001eb067890_P004	Sobic.006G246300.4.v5.1, Sobic.006G246300.2.v5.1
OG0003307	Sorghum_bicolorv5.Sb-BTX623-REFERENCE-JGI-5.1.pep.all	Zm00001eb067590_P005, Zm00001eb067590_P002, Zm00001eb067590_P004, Zm00001eb067590_P003, Zm00001eb067590_P006	Sobic.006G250200.1.v5.1
OG0003308	Sorghum_bicolorv5.Sb-BTX623-REFERENCE-JGI-5.1.pep.all	Zm00001eb067550_P004, Zm00001eb067550_P002, Zm00001eb067550_P001, Zm00001eb067550_P003	Sobic.006G250900.4.v5.1, Sobic.006G250900.5.v5.1
OG0003309	Sorghum_bicolorv5.Sb-BTX623-REFERENCE-JGI-5.1.pep.all	Zm00001eb067060_P001	Sobic.006G257400.2.v5.1, Sobic.006G257400.3.v5.1, Sobic.006G257400.8.v5.1, Sobic.006G257400.9.v5.1, Sobic.006G257400.10.v5.1
OG0003310	Sorghum_bicolorv5.Sb-BTX623-REFERENCE-JGI-5.1.pep.all	Zm00001eb433200_P001, Zm00001eb433200_P002, Zm00001eb433200_P003	Sobic.006G258500.3.v5.1, Sobic.006G258500.2.v5.1, Sobic.006G258500.1.v5.1
OG0003311	Sorghum_bicolorv5.Sb-BTX623-REFERENCE-JGI-5.1.pep.all	Zm00001eb433460_P002, Zm00001eb433460_P003	Sobic.006G262100.1.v5.1, Sobic.006G262100.2.v5.1, Sobic.006G262100.3.v5.1, Sobic.006G262100.4.v5.1
OG0003312	Sorghum_bicolorv5.Sb-BTX623-REFERENCE-JGI-5.1.pep.all	Zm00001eb065950_P001	Sobic.006G269800.1.v5.1, Sobic.006G269800.3.v5.1, Sobic.006G269800.4.v5.1, Sobic.006G269800.5.v5.1, Sobic.006G269800.2.v5.1
OG0003314	Sorghum_bicolorv5.Sb-BTX623-REFERENCE-JGI-5.1.pep.all	Zm00001eb434090_P005, Zm00001eb434090_P003, Zm00001eb434090_P001	Sobic.006G273400.2.v5.1, Sobic.006G273400.1.v5.1, Sobic.006G273400.3.v5.1
OG0003315	Sorghum_bicolorv5.Sb-BTX623-REFERENCE-JGI-5.1.pep.all	Zm00001eb065650_P001, Zm00001eb170200_P001	Sobic.006G273900.6.v5.1, Sobic.006G273900.7.v5.1, Sobic.006G273900.8.v5.1, Sobic.006G273900.2.v5.1
OG0003316	Sorghum_bicolorv5.Sb-BTX623-REFERENCE-JGI-5.1.pep.all	Zm00001eb434280_P001, Zm00001eb434280_P004, Zm00001eb434280_P003, Zm00001eb434280_P005, Zm00001eb434280_P002	Sobic.006G276000.1.v5.1
OG0003317	Sorghum_bicolorv5.Sb-BTX623-REFERENCE-JGI-5.1.pep.all	Zm00001eb434470_P001, Zm00001eb434470_P002, Zm00001eb434470_P003, Zm00001eb367470_P001	Sobic.006G280200.5.v5.1, Sobic.006G280200.4.v5.1
OG0003318	Sorghum_bicolorv5.Sb-BTX623-REFERENCE-JGI-5.1.pep.all	Zm00001eb198720_P003, Zm00001eb198720_P001, Zm00001eb198720_P002	Sobic.007G000100.3.v5.1, Sobic.007G000100.2.v5.1, Sobic.007G000100.1.v5.1
OG0003319	Sorghum_bicolorv5.Sb-BTX623-REFERENCE-JGI-5.1.pep.all	Zm00001eb198670_P005, Zm00001eb198670_P003, Zm00001eb198670_P002, Zm00001eb198670_P004, Zm00001eb198670_P001	Sobic.007G000800.1.v5.1
OG0003320	Sorghum_bicolorv5.Sb-BTX623-REFERENCE-JGI-5.1.pep.all	Zm00001eb198820_P001, Zm00001eb198820_P003, Zm00001eb198820_P002	Sobic.007G002500.6.v5.1, Sobic.007G002500.1.v5.1, Sobic.007G002500.5.v5.1
OG0003321	Sorghum_bicolorv5.Sb-BTX623-REFERENCE-JGI-5.1.pep.all	Zm00001eb260140_P001, Zm00001eb260140_P002, Zm00001eb260150_P001	Sobic.007G004600.1.v5.1, Sobic.007G004700.1.v5.1, Sobic.007G004800.1.v5.1
OG0003323	Sorghum_bicolorv5.Sb-BTX623-REFERENCE-JGI-5.1.pep.all	Zm00001eb260340_P001, Zm00001eb174220_P001, Zm00001eb174280_P001, Zm00001eb174260_P001, Zm00001eb174240_P001	Sobic.007G008500.4.v5.1
OG0003324	Sorghum_bicolorv5.Sb-BTX623-REFERENCE-JGI-5.1.pep.all	Zm00001eb174030_P001	Sobic.007G013300.7.v5.1, Sobic.007G013300.5.v5.1, Sobic.007G013300.3.v5.1, Sobic.007G013300.8.v5.1, Sobic.007G013300.6.v5.1
OG0003325	Sorghum_bicolorv5.Sb-BTX623-REFERENCE-JGI-5.1.pep.all	Zm00001eb260930_P001	Sobic.007G018700.6.v5.1, Sobic.007G018700.5.v5.1, Sobic.007G018700.3.v5.1, Sobic.007G018700.4.v5.1, Sobic.007G018700.1.v5.1
OG0003326	Sorghum_bicolorv5.Sb-BTX623-REFERENCE-JGI-5.1.pep.all	Zm00001eb173330_P001, Zm00001eb173330_P003, Zm00001eb173330_P002, Zm00001eb173330_P004	Sobic.007G026500.2.v5.1, Sobic.007G026500.1.v5.1
OG0003327	Sorghum_bicolorv5.Sb-BTX623-REFERENCE-JGI-5.1.pep.all	Zm00001eb406270_P001, Zm00001eb261870_P002, Zm00001eb261870_P003, Zm00001eb318450_P001, Zm00001eb261870_P001	Sobic.007G029500.1.v5.1
OG0003328	Sorghum_bicolorv5.Sb-BTX623-REFERENCE-JGI-5.1.pep.all	Zm00001eb417020_P002, Zm00001eb417020_P001, Zm00001eb417020_P005, Zm00001eb417020_P004, Zm00001eb417020_P003	Sobic.007G030600.1.v5.1
OG0003329	Sorghum_bicolorv5.Sb-BTX623-REFERENCE-JGI-5.1.pep.all	Zm00001eb173150_P003, Zm00001eb173150_P002, Zm00001eb173150_P001, Zm00001eb173150_P005, Zm00001eb173150_P004	Sobic.007G030800.1.v5.1
OG0003330	Sorghum_bicolorv5.Sb-BTX623-REFERENCE-JGI-5.1.pep.all	Zm00001eb416790_P001, Zm00001eb416790_P002, Zm00001eb416790_P004, Zm00001eb416790_P003	Sobic.007G034100.2.v5.1, Sobic.007G034100.1.v5.1
OG0003331	Sorghum_bicolorv5.Sb-BTX623-REFERENCE-JGI-5.1.pep.all	Zm00001eb416260_P001, Zm00001eb416260_P002, Zm00001eb416280_P001, Zm00001eb416270_P001	Sobic.007G040500.1.v5.1, Sobic.007G040600.1.v5.1
OG0003332	Sorghum_bicolorv5.Sb-BTX623-REFERENCE-JGI-5.1.pep.all	Zm00001eb416220_P002, Zm00001eb416220_P001, Zm00001eb172770_P003, Zm00001eb172770_P002, Zm00001eb172770_P001	Sobic.007G042300.1.v5.1
OG0003333	Sorghum_bicolorv5.Sb-BTX623-REFERENCE-JGI-5.1.pep.all	Zm00001eb172410_P004, Zm00001eb172410_P002, Zm00001eb172410_P003, Zm00001eb172410_P001	Sobic.007G047700.1.v5.1, Sobic.007G047700.2.v5.1
OG0003334	Sorghum_bicolorv5.Sb-BTX623-REFERENCE-JGI-5.1.pep.all	Zm00001eb172340_P001	Sobic.007G049200.1.v5.1
OG0003334	Sorghum_bicolorv5.Sb-BTX623-REFERENCE-JGI-5.1.pep.all	Zm00001eb172310_P002, Zm00001eb172310_P001	Sobic.007G048800.2.v5.1, Sobic.007G049600.1.v5.1
OG0003335	Sorghum_bicolorv5.Sb-BTX623-REFERENCE-JGI-5.1.pep.all	Zm00001eb415700_P004, Zm00001eb415700_P002, Zm00001eb415700_P001, Zm00001eb415700_P003, Zm00001eb415700_P005	Sobic.007G049800.1.v5.1
OG0003336	Sorghum_bicolorv5.Sb-BTX623-REFERENCE-JGI-5.1.pep.all	Zm00001eb415640_P001, Zm00001eb415640_P002, Zm00001eb172240_P002, Zm00001eb172240_P001	Sobic.007G050500.2.v5.1, Sobic.007G050500.1.v5.1
OG0003337	Sorghum_bicolorv5.Sb-BTX623-REFERENCE-JGI-5.1.pep.all	Zm00001eb415620_P003, Zm00001eb415620_P004, Zm00001eb415620_P002, Zm00001eb415620_P001	Sobic.007G050800.2.v5.1, Sobic.007G050800.1.v5.1
OG0003338	Sorghum_bicolorv5.Sb-BTX623-REFERENCE-JGI-5.1.pep.all	Zm00001eb172100_P002, Zm00001eb172100_P001, Zm00001eb172100_P003	Sobic.007G053700.5.v5.1, Sobic.007G053700.3.v5.1, Sobic.007G053700.4.v5.1
OG0003339	Sorghum_bicolorv5.Sb-BTX623-REFERENCE-JGI-5.1.pep.all	Zm00001eb415130_P001, Zm00001eb415100_P001, Zm00001eb415080_P001, Zm00001eb415080_P002, Zm00001eb415090_P001	Sobic.007G055800.1.v5.1
OG0003340	Sorghum_bicolorv5.Sb-BTX623-REFERENCE-JGI-5.1.pep.all	Zm00001eb171780_P003, Zm00001eb171780_P001, Zm00001eb171780_P002	Sobic.007G063000.3.v5.1, Sobic.007G063000.2.v5.1, Sobic.007G063000.1.v5.1
OG0003341	Sorghum_bicolorv5.Sb-BTX623-REFERENCE-JGI-5.1.pep.all	Zm00001eb413320_P001, Zm00001eb413320_P002, Zm00001eb413320_P005, Zm00001eb413320_P006	Sobic.007G068900.1.v5.1, Sobic.007G068900.2.v5.1
OG0003342	Sorghum_bicolorv5.Sb-BTX623-REFERENCE-JGI-5.1.pep.all	Zm00001eb413560_P001, Zm00001eb413560_P002, Zm00001eb413560_P005, Zm00001eb413560_P004, Zm00001eb413560_P003	Sobic.007G071400.1.v5.1
OG0003343	Sorghum_bicolorv5.Sb-BTX623-REFERENCE-JGI-5.1.pep.all	Zm00001eb171210_P002, Zm00001eb171210_P003, Zm00001eb171210_P001	Sobic.007G072600.1.v5.1, Sobic.007G072600.6.v5.1, Sobic.007G072600.5.v5.1
OG0003344	Sorghum_bicolorv5.Sb-BTX623-REFERENCE-JGI-5.1.pep.all	Zm00001eb171180_P003, Zm00001eb171180_P002, Zm00001eb171180_P004, Zm00001eb171180_P005, Zm00001eb171180_P001	Sobic.007G074600.1.v5.1
OG0003345	Sorghum_bicolorv5.Sb-BTX623-REFERENCE-JGI-5.1.pep.all	Zm00001eb223810_P005, Zm00001eb223810_P002	Sobic.007G076400.2.v5.1
OG0003345	Sorghum_bicolorv5.Sb-BTX623-REFERENCE-JGI-5.1.pep.all	Zm00001eb223810_P003	Sobic.007G076400.1.v5.1, Sobic.007G076400.3.v5.1
OG0003346	Sorghum_bicolorv5.Sb-BTX623-REFERENCE-JGI-5.1.pep.all	Zm00001eb171060_P002, Zm00001eb171060_P003, Zm00001eb171060_P004, Zm00001eb171060_P001	Sobic.007G076900.1.v5.1, Sobic.007G076900.2.v5.1
OG0003347	Sorghum_bicolorv5.Sb-BTX623-REFERENCE-JGI-5.1.pep.all	Zm00001eb414180_P003, Zm00001eb414180_P002, Zm00001eb414180_P001, Zm00001eb178110_P002, Zm00001eb178110_P001	Sobic.007G084100.1.v5.1
OG0003348	Sorghum_bicolorv5.Sb-BTX623-REFERENCE-JGI-5.1.pep.all	Zm00001eb386420_P001, Zm00001eb386430_P002, Zm00001eb386430_P001, Zm00001eb386440_P001, Zm00001eb386430_P003	Sobic.007G090445.1.v5.1
OG0003349	Sorghum_bicolorv5.Sb-BTX623-REFERENCE-JGI-5.1.pep.all	Zm00001eb414410_P001	Sobic.007G090419.1.v5.1, Sobic.007G090412.1.v5.1, Sobic.007G090421.1.v5.1, Sobic.007G086100.1.v5.1, Sobic.007G086200.1.v5.1
OG0003350	Sorghum_bicolorv5.Sb-BTX623-REFERENCE-JGI-5.1.pep.all	Zm00001eb414550_P002, Zm00001eb414550_P001, Zm00001eb178250_P001, Zm00001eb178250_P002	Sobic.007G087000.1.v5.1, Sobic.007G087000.2.v5.1
OG0003351	Sorghum_bicolorv5.Sb-BTX623-REFERENCE-JGI-5.1.pep.all	Zm00001eb170870_P003, Zm00001eb170870_P001, Zm00001eb170870_P004, Zm00001eb170870_P002, Zm00001eb170870_P005	Sobic.007G090400.1.v5.1
OG0003352	Sorghum_bicolorv5.Sb-BTX623-REFERENCE-JGI-5.1.pep.all	Zm00001eb028190_P003, Zm00001eb028190_P001, Zm00001eb028190_P002, Zm00001eb028190_P004	Sobic.007G103400.2.v5.1, Sobic.007G103400.1.v5.1
OG0003353	Sorghum_bicolorv5.Sb-BTX623-REFERENCE-JGI-5.1.pep.all	Zm00001eb177690_P001, Zm00001eb177690_P002, Zm00001eb177690_P005, Zm00001eb177690_P004, Zm00001eb177690_P003	Sobic.007G113900.1.v5.1
OG0003354	Sorghum_bicolorv5.Sb-BTX623-REFERENCE-JGI-5.1.pep.all	Zm00001eb177390_P004, Zm00001eb177390_P005, Zm00001eb177390_P001, Zm00001eb177390_P002, Zm00001eb177390_P003	Sobic.007G112200.1.v5.1
OG0003355	Sorghum_bicolorv5.Sb-BTX623-REFERENCE-JGI-5.1.pep.all	Zm00001eb176310_P003, Zm00001eb176310_P001, Zm00001eb026260_P001, Zm00001eb176310_P004	Sobic.007G112100.2.v5.1, Sobic.007G112100.1.v5.1
OG0003356	Sorghum_bicolorv5.Sb-BTX623-REFERENCE-JGI-5.1.pep.all	Zm00001eb028060_P003, Zm00001eb028060_P002, Zm00001eb028060_P001	Sobic.007G110200.8.v5.1, Sobic.007G110200.9.v5.1, Sobic.007G110200.3.v5.1
OG0003357	Sorghum_bicolorv5.Sb-BTX623-REFERENCE-JGI-5.1.pep.all	Zm00001eb042920_P003, Zm00001eb042920_P001, Zm00001eb042920_P002, Zm00001eb042920_P004	Sobic.007G108500.2.v5.1, Sobic.007G108500.1.v5.1
OG0003358	Sorghum_bicolorv5.Sb-BTX623-REFERENCE-JGI-5.1.pep.all	Zm00001eb170720_P004, Zm00001eb170720_P002	Sobic.007G106300.5.v5.1, Sobic.007G106300.3.v5.1, Sobic.007G106300.1.v5.1, Sobic.007G106300.2.v5.1
OG0003359	Sorghum_bicolorv5.Sb-BTX623-REFERENCE-JGI-5.1.pep.all	Zm00001eb133330_P004, Zm00001eb133330_P003, Zm00001eb133330_P002, Zm00001eb133330_P001	Sobic.007G105100.2.v5.1, Sobic.007G105100.1.v5.1
OG0003360	Sorghum_bicolorv5.Sb-BTX623-REFERENCE-JGI-5.1.pep.all	Zm00001eb417740_P001	Sobic.007G104201.1.v5.1
OG0003360	Sorghum_bicolorv5.Sb-BTX623-REFERENCE-JGI-5.1.pep.all	Zm00001eb063200_P001, Zm00001eb063210_P001	Sobic.007G103800.1.v5.1, Sobic.007G104300.1.v5.1
OG0003361	Sorghum_bicolorv5.Sb-BTX623-REFERENCE-JGI-5.1.pep.all	Zm00001eb042490_P001, Zm00001eb042490_P005, Zm00001eb042490_P003, Zm00001eb042490_P002, Zm00001eb042490_P004	Sobic.007G117100.1.v5.1
OG0003362	Sorghum_bicolorv5.Sb-BTX623-REFERENCE-JGI-5.1.pep.all	Zm00001eb042340_P004, Zm00001eb042340_P002, Zm00001eb042340_P001, Zm00001eb042340_P003, Zm00001eb042340_P005	Sobic.007G125700.1.v5.1
OG0003364	Sorghum_bicolorv5.Sb-BTX623-REFERENCE-JGI-5.1.pep.all	Zm00001eb041850_P001, Zm00001eb179440_P003, Zm00001eb179440_P001, Zm00001eb179440_P002	Sobic.007G132900.1.v5.1, Sobic.007G143250.1.v5.1
OG0003365	Sorghum_bicolorv5.Sb-BTX623-REFERENCE-JGI-5.1.pep.all	Zm00001eb041560_P001, Zm00001eb041560_P002, Zm00001eb041560_P004, Zm00001eb041560_P003, Zm00001eb041560_P005	Sobic.007G136200.1.v5.1
OG0003366	Sorghum_bicolorv5.Sb-BTX623-REFERENCE-JGI-5.1.pep.all	Zm00001eb211140_P004, Zm00001eb211140_P003, Zm00001eb211140_P001, Zm00001eb211140_P002	Sobic.007G137000.6.v5.1, Sobic.007G137000.5.v5.1
OG0003367	Sorghum_bicolorv5.Sb-BTX623-REFERENCE-JGI-5.1.pep.all	Zm00001eb041430_P004, Zm00001eb041430_P002, Zm00001eb041430_P001, Zm00001eb041430_P003, Zm00001eb041430_P005	Sobic.007G137300.3.v5.1
OG0003368	Sorghum_bicolorv5.Sb-BTX623-REFERENCE-JGI-5.1.pep.all	Zm00001eb041400_P002, Zm00001eb041400_P003, Zm00001eb041400_P001	Sobic.007G137600.1.v5.1, Sobic.007G137600.3.v5.1, Sobic.007G137600.2.v5.1
OG0003369	Sorghum_bicolorv5.Sb-BTX623-REFERENCE-JGI-5.1.pep.all	Zm00001eb041380_P001	Sobic.007G137800.9.v5.1, Sobic.007G137800.11.v5.1, Sobic.007G137800.12.v5.1, Sobic.007G137800.6.v5.1, Sobic.007G137800.10.v5.1
OG0003370	Sorghum_bicolorv5.Sb-BTX623-REFERENCE-JGI-5.1.pep.all	Zm00001eb041270_P004, Zm00001eb041270_P003	Sobic.007G139500.5.v5.1, Sobic.007G139500.2.v5.1, Sobic.007G139500.4.v5.1, Sobic.007G139500.1.v5.1
OG0003371	Sorghum_bicolorv5.Sb-BTX623-REFERENCE-JGI-5.1.pep.all	Zm00001eb037710_P003, Zm00001eb037710_P004, Zm00001eb037710_P001, Zm00001eb037710_P002, Zm00001eb037710_P005	Sobic.007G153100.1.v5.1
OG0003372	Sorghum_bicolorv5.Sb-BTX623-REFERENCE-JGI-5.1.pep.all	Zm00001eb176620_P003, Zm00001eb176620_P001, Zm00001eb176620_P002	Sobic.007G155000.1.v5.1, Sobic.007G154800.1.v5.1, Sobic.007G154901.1.v5.1
OG0003373	Sorghum_bicolorv5.Sb-BTX623-REFERENCE-JGI-5.1.pep.all	Zm00001eb037980_P001, Zm00001eb037980_P002, Zm00001eb037980_P003, Zm00001eb037980_P004, Zm00001eb037980_P005	Sobic.007G155600.3.v5.1
OG0003374	Sorghum_bicolorv5.Sb-BTX623-REFERENCE-JGI-5.1.pep.all	Zm00001eb038160_P005, Zm00001eb038160_P003, Zm00001eb038160_P002, Zm00001eb038160_P001, Zm00001eb038160_P004	Sobic.007G157700.1.v5.1
OG0003375	Sorghum_bicolorv5.Sb-BTX623-REFERENCE-JGI-5.1.pep.all	Zm00001eb038230_P002, Zm00001eb038230_P005, Zm00001eb038230_P004, Zm00001eb038230_P001, Zm00001eb038230_P003	Sobic.007G158300.1.v5.1
OG0003376	Sorghum_bicolorv5.Sb-BTX623-REFERENCE-JGI-5.1.pep.all	Zm00001eb390520_P001, Zm00001eb390520_P004, Zm00001eb390520_P002, Zm00001eb390520_P003	Sobic.007G159000.1.v5.1, Sobic.007G159000.2.v5.1
OG0003377	Sorghum_bicolorv5.Sb-BTX623-REFERENCE-JGI-5.1.pep.all	Zm00001eb038510_P002, Zm00001eb038510_P001	Sobic.007G161200.3.v5.1, Sobic.007G161200.2.v5.1, Sobic.007G161200.1.v5.1, Sobic.007G161200.4.v5.1
OG0003378	Sorghum_bicolorv5.Sb-BTX623-REFERENCE-JGI-5.1.pep.all	Zm00001eb039550_P004, Zm00001eb039550_P003, Zm00001eb039550_P001	Sobic.007G169500.1.v5.1, Sobic.007G169533.1.v5.1, Sobic.007G169600.1.v5.1
OG0003379	Sorghum_bicolorv5.Sb-BTX623-REFERENCE-JGI-5.1.pep.all	Zm00001eb039590_P002, Zm00001eb039590_P001, Zm00001eb176120_P002, Zm00001eb176120_P001	Sobic.007G170900.3.v5.1, Sobic.007G170900.4.v5.1
OG0003380	Sorghum_bicolorv5.Sb-BTX623-REFERENCE-JGI-5.1.pep.all	Zm00001eb039740_P001, Zm00001eb039740_P003, Zm00001eb039740_P004, Zm00001eb039740_P002	Sobic.007G172700.2.v5.1, Sobic.007G172700.1.v5.1
OG0003381	Sorghum_bicolorv5.Sb-BTX623-REFERENCE-JGI-5.1.pep.all	Zm00001eb039970_P001, Zm00001eb202890_P001, Zm00001eb202890_P002, Zm00001eb180470_P001, Zm00001eb180470_P002	Sobic.007G175900.1.v5.1
OG0003382	Sorghum_bicolorv5.Sb-BTX623-REFERENCE-JGI-5.1.pep.all	Zm00001eb198450_P002, Zm00001eb198450_P001, Zm00001eb198450_P003	Sobic.007G183900.2.v5.1, Sobic.007G183900.1.v5.1, Sobic.007G183900.3.v5.1
OG0003383	Sorghum_bicolorv5.Sb-BTX623-REFERENCE-JGI-5.1.pep.all	Zm00001eb198360_P004, Zm00001eb198360_P002, Zm00001eb198360_P001, Zm00001eb198360_P003	Sobic.007G185801.3.v5.1, Sobic.007G185801.2.v5.1
OG0003384	Sorghum_bicolorv5.Sb-BTX623-REFERENCE-JGI-5.1.pep.all	Zm00001eb037120_P001, Zm00001eb037120_P002	Sobic.007G187700.1.v5.1, Sobic.007G187700.4.v5.1, Sobic.007G187700.3.v5.1, Sobic.007G187700.2.v5.1
OG0003385	Sorghum_bicolorv5.Sb-BTX623-REFERENCE-JGI-5.1.pep.all	Zm00001eb376090_P001, Zm00001eb376060_P001, Zm00001eb376070_P001, Zm00001eb376070_P002	Sobic.007G188400.1.v5.1, Sobic.010G048400.1.v5.1
OG0003386	Sorghum_bicolorv5.Sb-BTX623-REFERENCE-JGI-5.1.pep.all	Zm00001eb174630_P003, Zm00001eb174630_P004, Zm00001eb174630_P001, Zm00001eb174630_P002	Sobic.007G202600.1.v5.1, Sobic.007G202600.2.v5.1
OG0003387	Sorghum_bicolorv5.Sb-BTX623-REFERENCE-JGI-5.1.pep.all	Zm00001eb035450_P002, Zm00001eb035450_P001, Zm00001eb035450_P004, Zm00001eb035450_P003, Zm00001eb145830_P001	Sobic.007G205500.1.v5.1
OG0003388	Sorghum_bicolorv5.Sb-BTX623-REFERENCE-JGI-5.1.pep.all	Zm00001eb174520_P003, Zm00001eb174520_P002, Zm00001eb174520_P001	Sobic.007G206200.13.v5.1, Sobic.007G206200.14.v5.1, Sobic.007G206200.6.v5.1
OG0003390	Sorghum_bicolorv5.Sb-BTX623-REFERENCE-JGI-5.1.pep.all	Zm00001eb035370_P001, Zm00001eb035370_P003, Zm00001eb035370_P002	Sobic.007G207000.4.v5.1, Sobic.007G207000.3.v5.1, Sobic.007G207000.5.v5.1
OG0003391	Sorghum_bicolorv5.Sb-BTX623-REFERENCE-JGI-5.1.pep.all	Zm00001eb034840_P001, Zm00001eb034840_P003, Zm00001eb034840_P002, Zm00001eb034840_P004	Sobic.007G211600.1.v5.1, Sobic.007G211600.2.v5.1
OG0003392	Sorghum_bicolorv5.Sb-BTX623-REFERENCE-JGI-5.1.pep.all	Zm00001eb158920_P002, Zm00001eb158920_P003, Zm00001eb158920_P004, Zm00001eb158920_P001	Sobic.007G213100.2.v5.1, Sobic.007G213100.3.v5.1
OG0003393	Sorghum_bicolorv5.Sb-BTX623-REFERENCE-JGI-5.1.pep.all	Zm00001eb209700_P003, Zm00001eb209700_P001, Zm00001eb209700_P002	Sobic.007G215500.1.v5.1, Sobic.007G215800.1.v5.1, Sobic.007G215600.1.v5.1
OG0003394	Sorghum_bicolorv5.Sb-BTX623-REFERENCE-JGI-5.1.pep.all	Zm00001eb034060_P001, Zm00001eb034060_P004, Zm00001eb034060_P003, Zm00001eb034060_P002	Sobic.007G217100.2.v5.1, Sobic.007G217100.1.v5.1
OG0003395	Sorghum_bicolorv5.Sb-BTX623-REFERENCE-JGI-5.1.pep.all	Zm00001eb199530_P003, Zm00001eb199530_P001, Zm00001eb199530_P002	Sobic.007G217700.9.v5.1, Sobic.007G217700.3.v5.1, Sobic.007G217700.8.v5.1
OG0003396	Sorghum_bicolorv5.Sb-BTX623-REFERENCE-JGI-5.1.pep.all	Zm00001eb199520_P001, Zm00001eb199520_P003, Zm00001eb199520_P002	Sobic.007G218100.3.v5.1, Sobic.007G218100.1.v5.1, Sobic.007G218100.2.v5.1
OG0003397	Sorghum_bicolorv5.Sb-BTX623-REFERENCE-JGI-5.1.pep.all	Zm00001eb033820_P002, Zm00001eb033820_P001, Zm00001eb033820_P003	Sobic.007G220300.3.v5.1, Sobic.007G220300.1.v5.1, Sobic.007G220300.2.v5.1
OG0003398	Sorghum_bicolorv5.Sb-BTX623-REFERENCE-JGI-5.1.pep.all	Zm00001eb033680_P002, Zm00001eb033680_P004, Zm00001eb033680_P001, Zm00001eb033680_P003	Sobic.007G223000.1.v5.1, Sobic.007G223000.2.v5.1
OG0003399	Sorghum_bicolorv5.Sb-BTX623-REFERENCE-JGI-5.1.pep.all	Zm00001eb025840_P001	Sobic.008G000800.2.v5.1, Sobic.008G000800.3.v5.1, Sobic.008G000800.4.v5.1, Sobic.008G000800.1.v5.1, Sobic.008G000800.5.v5.1
OG0003400	Sorghum_bicolorv5.Sb-BTX623-REFERENCE-JGI-5.1.pep.all	Zm00001eb163120_P003, Zm00001eb163120_P001, Zm00001eb163120_P002	Sobic.008G001000.3.v5.1, Sobic.008G001000.2.v5.1, Sobic.008G001000.1.v5.1
OG0003401	Sorghum_bicolorv5.Sb-BTX623-REFERENCE-JGI-5.1.pep.all	Zm00001eb094160_P004, Zm00001eb094160_P002, Zm00001eb094160_P003, Zm00001eb094160_P001, Zm00001eb262800_P002	Sobic.008G006100.1.v5.1
OG0003402	Sorghum_bicolorv5.Sb-BTX623-REFERENCE-JGI-5.1.pep.all	Zm00001eb094000_P003, Zm00001eb094000_P001, Zm00001eb094000_P002, Zm00001eb094000_P004	Sobic.008G009600.3.v5.1, Sobic.008G009600.1.v5.1
OG0003403	Sorghum_bicolorv5.Sb-BTX623-REFERENCE-JGI-5.1.pep.all	Zm00001eb163330_P002, Zm00001eb163330_P004, Zm00001eb163330_P003	Sobic.008G009900.9.v5.1, Sobic.008G009900.7.v5.1, Sobic.008G009900.6.v5.1
OG0003405	Sorghum_bicolorv5.Sb-BTX623-REFERENCE-JGI-5.1.pep.all	Zm00001eb163520_P001, Zm00001eb163520_P003	Sobic.008G016900.4.v5.1, Sobic.008G016900.3.v5.1, Sobic.008G016900.1.v5.1, Sobic.008G016900.5.v5.1
OG0003407	Sorghum_bicolorv5.Sb-BTX623-REFERENCE-JGI-5.1.pep.all	Zm00001eb406350_P002, Zm00001eb406350_P004, Zm00001eb406350_P003, Zm00001eb406350_P005, Zm00001eb406350_P001	Sobic.008G032800.1.v5.1
OG0003408	Sorghum_bicolorv5.Sb-BTX623-REFERENCE-JGI-5.1.pep.all	Zm00001eb318960_P001, Zm00001eb191120_P001, Zm00001eb419230_P001, Zm00001eb164170_P001, Zm00001eb118650_P001	Sobic.008G037800.1.v5.1
OG0003409	Sorghum_bicolorv5.Sb-BTX623-REFERENCE-JGI-5.1.pep.all	Zm00001eb406830_P003, Zm00001eb406830_P005, Zm00001eb406830_P002, Zm00001eb406830_P004, Zm00001eb406830_P001	Sobic.008G038500.2.v5.1
OG0003410	Sorghum_bicolorv5.Sb-BTX623-REFERENCE-JGI-5.1.pep.all	Zm00001eb407530_P001, Zm00001eb139480_P004, Zm00001eb139480_P001, Zm00001eb139480_P003, Zm00001eb139480_P002	Sobic.008G046600.1.v5.1
OG0003411	Sorghum_bicolorv5.Sb-BTX623-REFERENCE-JGI-5.1.pep.all	Zm00001eb407680_P004, Zm00001eb407680_P005, Zm00001eb407680_P006	Sobic.008G047400.2.v5.1, Sobic.008G047400.3.v5.1, Sobic.008G047400.1.v5.1
OG0003412	Sorghum_bicolorv5.Sb-BTX623-REFERENCE-JGI-5.1.pep.all	Zm00001eb407790_P005, Zm00001eb407790_P004, Zm00001eb407790_P001, Zm00001eb407790_P002, Zm00001eb407790_P003	Sobic.008G051200.1.v5.1
OG0003413	Sorghum_bicolorv5.Sb-BTX623-REFERENCE-JGI-5.1.pep.all	Zm00001eb407800_P003, Zm00001eb407800_P001, Zm00001eb407800_P002	Sobic.008G051300.1.v5.1, Sobic.008G051300.2.v5.1, Sobic.008G051300.3.v5.1
OG0003414	Sorghum_bicolorv5.Sb-BTX623-REFERENCE-JGI-5.1.pep.all	Zm00001eb139070_P001	Sobic.008G052600.4.v5.1, Sobic.008G052600.7.v5.1, Sobic.008G052600.6.v5.1, Sobic.008G052600.3.v5.1, Sobic.008G052600.5.v5.1
OG0003415	Sorghum_bicolorv5.Sb-BTX623-REFERENCE-JGI-5.1.pep.all	Zm00001eb139050_P001, Zm00001eb139050_P002, Zm00001eb139050_P003, Zm00001eb139050_P005, Zm00001eb139050_P004	Sobic.008G053500.3.v5.1
OG0003416	Sorghum_bicolorv5.Sb-BTX623-REFERENCE-JGI-5.1.pep.all	Zm00001eb408100_P002, Zm00001eb408100_P001, Zm00001eb408100_P003, Zm00001eb408100_P004	Sobic.008G054700.5.v5.1, Sobic.008G054700.6.v5.1
OG0003417	Sorghum_bicolorv5.Sb-BTX623-REFERENCE-JGI-5.1.pep.all	Zm00001eb138930_P004, Zm00001eb138930_P003, Zm00001eb138930_P001, Zm00001eb138930_P002	Sobic.008G055500.1.v5.1, Sobic.008G055500.3.v5.1
OG0003418	Sorghum_bicolorv5.Sb-BTX623-REFERENCE-JGI-5.1.pep.all	Zm00001eb408250_P004, Zm00001eb408250_P003, Zm00001eb408250_P002, Zm00001eb408250_P001	Sobic.008G057100.2.v5.1, Sobic.008G057100.1.v5.1
OG0003419	Sorghum_bicolorv5.Sb-BTX623-REFERENCE-JGI-5.1.pep.all	Zm00001eb138830_P001, Zm00001eb138830_P002, Zm00001eb138830_P004, Zm00001eb138830_P003, Zm00001eb138830_P005	Sobic.008G057800.1.v5.1
OG0003420	Sorghum_bicolorv5.Sb-BTX623-REFERENCE-JGI-5.1.pep.all	Zm00001eb408330_P003, Zm00001eb408330_P001	Sobic.008G058700.3.v5.1, Sobic.008G058700.1.v5.1, Sobic.008G058700.4.v5.1, Sobic.008G058700.2.v5.1
OG0003421	Sorghum_bicolorv5.Sb-BTX623-REFERENCE-JGI-5.1.pep.all	Zm00001eb408440_P003, Zm00001eb408440_P005, Zm00001eb408440_P001, Zm00001eb408440_P004, Zm00001eb408440_P002	Sobic.008G059500.1.v5.1
OG0003422	Sorghum_bicolorv5.Sb-BTX623-REFERENCE-JGI-5.1.pep.all	Zm00001eb408490_P001	Sobic.008G060500.3.v5.1, Sobic.008G060200.2.v5.1, Sobic.008G060700.1.v5.1, Sobic.008G060500.4.v5.1, Sobic.008G060000.1.v5.1
OG0003423	Sorghum_bicolorv5.Sb-BTX623-REFERENCE-JGI-5.1.pep.all	Zm00001eb409080_P001, Zm00001eb409080_P003, Zm00001eb409080_P002, Zm00001eb409080_P004	Sobic.008G062400.1.v5.1, Sobic.008G062400.2.v5.1
OG0003424	Sorghum_bicolorv5.Sb-BTX623-REFERENCE-JGI-5.1.pep.all	Zm00001eb409200_P001	Sobic.008G063300.2.v5.1, Sobic.008G063300.1.v5.1, Sobic.008G063300.3.v5.1, Sobic.008G063300.4.v5.1, Sobic.008G063300.5.v5.1
OG0003425	Sorghum_bicolorv5.Sb-BTX623-REFERENCE-JGI-5.1.pep.all	Zm00001eb409230_P001	Sobic.008G063600.2.v5.1, Sobic.008G063600.3.v5.1, Sobic.008G063600.5.v5.1, Sobic.008G063600.4.v5.1, Sobic.008G063600.1.v5.1
OG0003426	Sorghum_bicolorv5.Sb-BTX623-REFERENCE-JGI-5.1.pep.all	Zm00001eb411100_P005, Zm00001eb411100_P004, Zm00001eb411100_P001, Zm00001eb411100_P002, Zm00001eb411100_P003	Sobic.008G072600.1.v5.1
OG0003427	Sorghum_bicolorv5.Sb-BTX623-REFERENCE-JGI-5.1.pep.all	Zm00001eb138270_P001, Zm00001eb411150_P002, Zm00001eb411150_P003, Zm00001eb411150_P004, Zm00001eb411150_P001	Sobic.008G073600.1.v5.1
OG0003428	Sorghum_bicolorv5.Sb-BTX623-REFERENCE-JGI-5.1.pep.all	Zm00001eb133860_P002, Zm00001eb133860_P005, Zm00001eb133860_P003, Zm00001eb133860_P004, Zm00001eb133860_P001	Sobic.008G078200.1.v5.1
OG0003430	Sorghum_bicolorv5.Sb-BTX623-REFERENCE-JGI-5.1.pep.all	Zm00001eb133780_P005, Zm00001eb133780_P002, Zm00001eb133780_P004, Zm00001eb133780_P003, Zm00001eb133780_P001	Sobic.008G080700.1.v5.1
OG0003431	Sorghum_bicolorv5.Sb-BTX623-REFERENCE-JGI-5.1.pep.all	Zm00001eb278240_P002, Zm00001eb278240_P004, Zm00001eb278240_P003, Zm00001eb278240_P001	Sobic.008G082800.1.v5.1, Sobic.008G082800.2.v5.1
OG0003432	Sorghum_bicolorv5.Sb-BTX623-REFERENCE-JGI-5.1.pep.all	Zm00001eb133640_P001, Zm00001eb133640_P003, Zm00001eb133640_P002, Zm00001eb133640_P004	Sobic.008G083200.2.v5.1, Sobic.008G083200.3.v5.1
OG0003434	Sorghum_bicolorv5.Sb-BTX623-REFERENCE-JGI-5.1.pep.all	Zm00001eb133530_P005, Zm00001eb133530_P002, Zm00001eb133530_P003, Zm00001eb133530_P004, Zm00001eb133530_P001	Sobic.008G088600.1.v5.1
OG0003435	Sorghum_bicolorv5.Sb-BTX623-REFERENCE-JGI-5.1.pep.all	Zm00001eb409970_P004, Zm00001eb409970_P002, Zm00001eb409970_P005, Zm00001eb409970_P003, Zm00001eb409970_P001	Sobic.008G088803.1.v5.1
OG0003436	Sorghum_bicolorv5.Sb-BTX623-REFERENCE-JGI-5.1.pep.all	Zm00001eb133060_P001, Zm00001eb133060_P002	Sobic.008G088872.1.v5.1, Sobic.008G088872.2.v5.1, Sobic.008G088872.3.v5.1, Sobic.008G088872.4.v5.1
OG0003437	Sorghum_bicolorv5.Sb-BTX623-REFERENCE-JGI-5.1.pep.all	Zm00001eb409000_P001, Zm00001eb409000_P002	Sobic.008G089700.12.v5.1, Sobic.008G089700.10.v5.1, Sobic.008G089700.11.v5.1, Sobic.008G089700.13.v5.1
OG0003439	Sorghum_bicolorv5.Sb-BTX623-REFERENCE-JGI-5.1.pep.all	Zm00001eb310400_P003, Zm00001eb310400_P004, Zm00001eb310400_P001, Zm00001eb310400_P002	Sobic.008G098300.2.v5.1, Sobic.008G098300.3.v5.1
OG0003440	Sorghum_bicolorv5.Sb-BTX623-REFERENCE-JGI-5.1.pep.all	Zm00001eb138120_P002, Zm00001eb409430_P002, Zm00001eb409430_P001, Zm00001eb138120_P001, Zm00001eb138120_P003	Sobic.008G103800.1.v5.1
OG0003441	Sorghum_bicolorv5.Sb-BTX623-REFERENCE-JGI-5.1.pep.all	Zm00001eb409420_P001, Zm00001eb409420_P003, Zm00001eb409420_P005, Zm00001eb409420_P004, Zm00001eb409420_P002	Sobic.008G104000.1.v5.1
OG0003442	Sorghum_bicolorv5.Sb-BTX623-REFERENCE-JGI-5.1.pep.all	Zm00001eb409400_P002, Zm00001eb409400_P006, Zm00001eb409400_P001, Zm00001eb409400_P003, Zm00001eb409400_P004	Sobic.008G104200.1.v5.1
OG0003443	Sorghum_bicolorv5.Sb-BTX623-REFERENCE-JGI-5.1.pep.all	Zm00001eb261920_P001, Zm00001eb261920_P003, Zm00001eb261920_P002	Sobic.008G105500.4.v5.1, Sobic.008G105500.2.v5.1, Sobic.008G105500.3.v5.1
OG0003444	Sorghum_bicolorv5.Sb-BTX623-REFERENCE-JGI-5.1.pep.all	Zm00001eb137760_P002, Zm00001eb137760_P001, Zm00001eb410870_P001	Sobic.008G112800.3.v5.1, Sobic.008G112800.4.v5.1, Sobic.008G112800.2.v5.1
OG0003445	Sorghum_bicolorv5.Sb-BTX623-REFERENCE-JGI-5.1.pep.all	Zm00001eb137780_P001, Zm00001eb137780_P002, Zm00001eb137780_P004, Zm00001eb137780_P003	Sobic.008G113300.2.v5.1, Sobic.008G113300.1.v5.1
OG0003446	Sorghum_bicolorv5.Sb-BTX623-REFERENCE-JGI-5.1.pep.all	Zm00001eb137700_P001, Zm00001eb410530_P003, Zm00001eb410530_P002, Zm00001eb410530_P004, Zm00001eb410530_P001	Sobic.008G117100.1.v5.1
OG0003447	Sorghum_bicolorv5.Sb-BTX623-REFERENCE-JGI-5.1.pep.all	Zm00001eb137600_P003, Zm00001eb137600_P005, Zm00001eb137600_P002, Zm00001eb137600_P004, Zm00001eb137600_P001	Sobic.008G118800.1.v5.1
OG0003449	Sorghum_bicolorv5.Sb-BTX623-REFERENCE-JGI-5.1.pep.all	Zm00001eb028360_P003, Zm00001eb028360_P002, Zm00001eb028360_P004, Zm00001eb028360_P001	Sobic.008G127550.9.v5.1, Sobic.008G127550.10.v5.1
OG0003450	Sorghum_bicolorv5.Sb-BTX623-REFERENCE-JGI-5.1.pep.all	Zm00001eb028400_P001, Zm00001eb137000_P003, Zm00001eb137000_P002, Zm00001eb137000_P001, Zm00001eb137000_P004	Sobic.008G129200.1.v5.1
OG0003451	Sorghum_bicolorv5.Sb-BTX623-REFERENCE-JGI-5.1.pep.all	Zm00001eb028710_P001, Zm00001eb028710_P004, Zm00001eb028710_P003, Zm00001eb028710_P002	Sobic.008G132600.2.v5.1, Sobic.008G132600.1.v5.1
OG0003452	Sorghum_bicolorv5.Sb-BTX623-REFERENCE-JGI-5.1.pep.all	Zm00001eb028750_P002, Zm00001eb214460_P001, Zm00001eb028750_P001	Sobic.008G132900.3.v5.1, Sobic.008G132900.2.v5.1, Sobic.008G132900.1.v5.1
OG0003453	Sorghum_bicolorv5.Sb-BTX623-REFERENCE-JGI-5.1.pep.all	Zm00001eb136710_P001, Zm00001eb136710_P002, Zm00001eb136710_P007, Zm00001eb136710_P003	Sobic.008G133600.2.v5.1, Sobic.008G133600.1.v5.1
OG0003455	Sorghum_bicolorv5.Sb-BTX623-REFERENCE-JGI-5.1.pep.all	Zm00001eb136360_P002, Zm00001eb136360_P001, Zm00001eb136360_P003, Zm00001eb136360_P004, Zm00001eb136360_P005	Sobic.008G137800.1.v5.1
OG0003456	Sorghum_bicolorv5.Sb-BTX623-REFERENCE-JGI-5.1.pep.all	Zm00001eb029510_P003, Zm00001eb029510_P002, Zm00001eb029510_P004, Zm00001eb029510_P005, Zm00001eb029510_P001	Sobic.008G139800.1.v5.1
OG0003457	Sorghum_bicolorv5.Sb-BTX623-REFERENCE-JGI-5.1.pep.all	Zm00001eb134820_P003, Zm00001eb134820_P002, Zm00001eb134820_P001	Sobic.008G142200.1.v5.1, Sobic.008G142500.2.v5.1, Sobic.008G142500.1.v5.1
OG0003458	Sorghum_bicolorv5.Sb-BTX623-REFERENCE-JGI-5.1.pep.all	Zm00001eb135060_P001, Zm00001eb135060_P005, Zm00001eb135060_P004, Zm00001eb135060_P002, Zm00001eb135060_P003	Sobic.008G148000.4.v5.1
OG0003460	Sorghum_bicolorv5.Sb-BTX623-REFERENCE-JGI-5.1.pep.all	Zm00001eb030840_P001, Zm00001eb030840_P002, Zm00001eb069060_P001, Zm00001eb030800_P001, Zm00001eb030800_P002	Sobic.008G152400.1.v5.1
OG0003461	Sorghum_bicolorv5.Sb-BTX623-REFERENCE-JGI-5.1.pep.all	Zm00001eb135400_P002, Zm00001eb135400_P003, Zm00001eb135400_P004, Zm00001eb135400_P001	Sobic.008G153600.2.v5.1, Sobic.008G153600.1.v5.1
OG0003462	Sorghum_bicolorv5.Sb-BTX623-REFERENCE-JGI-5.1.pep.all	Zm00001eb031010_P001, Zm00001eb031020_P001	Sobic.008G153900.1.v5.1, Sobic.008G154000.3.v5.1, Sobic.008G154200.1.v5.1, Sobic.008G154100.1.v5.1
OG0003463	Sorghum_bicolorv5.Sb-BTX623-REFERENCE-JGI-5.1.pep.all	Zm00001eb031110_P004, Zm00001eb031110_P001, Zm00001eb031110_P003, Zm00001eb031110_P002	Sobic.008G155900.1.v5.1, Sobic.008G155800.2.v5.1
OG0003464	Sorghum_bicolorv5.Sb-BTX623-REFERENCE-JGI-5.1.pep.all	Zm00001eb031300_P002, Zm00001eb135740_P002, Zm00001eb135740_P003, Zm00001eb135740_P001, Zm00001eb031300_P001	Sobic.008G160500.1.v5.1
OG0003465	Sorghum_bicolorv5.Sb-BTX623-REFERENCE-JGI-5.1.pep.all	Zm00001eb031560_P003, Zm00001eb031560_P001, Zm00001eb031560_P002	Sobic.008G163700.4.v5.1, Sobic.008G163700.1.v5.1, Sobic.008G163700.3.v5.1
OG0003466	Sorghum_bicolorv5.Sb-BTX623-REFERENCE-JGI-5.1.pep.all	Zm00001eb135920_P001, Zm00001eb135920_P004, Zm00001eb135920_P002, Zm00001eb135920_P005, Zm00001eb135920_P003	Sobic.008G165000.2.v5.1
OG0003467	Sorghum_bicolorv5.Sb-BTX623-REFERENCE-JGI-5.1.pep.all	Zm00001eb136110_P001, Zm00001eb136110_P002, Zm00001eb136110_P004, Zm00001eb136110_P003	Sobic.008G169200.4.v5.1, Sobic.008G169200.1.v5.1
OG0003468	Sorghum_bicolorv5.Sb-BTX623-REFERENCE-JGI-5.1.pep.all	Zm00001eb031810_P001	Sobic.008G171700.2.v5.1, Sobic.008G171700.1.v5.1, Sobic.008G171700.4.v5.1, Sobic.008G171700.3.v5.1, Sobic.008G171700.5.v5.1
OG0003469	Sorghum_bicolorv5.Sb-BTX623-REFERENCE-JGI-5.1.pep.all	Zm00001eb031930_P001, Zm00001eb031930_P003, Zm00001eb031930_P002, Zm00001eb031930_P005, Zm00001eb031930_P004	Sobic.008G173400.2.v5.1
OG0003470	Sorghum_bicolorv5.Sb-BTX623-REFERENCE-JGI-5.1.pep.all	Zm00001eb031990_P003, Zm00001eb031990_P004, Zm00001eb031990_P002, Zm00001eb031990_P001, Zm00001eb031990_P005	Sobic.008G174500.1.v5.1
OG0003471	Sorghum_bicolorv5.Sb-BTX623-REFERENCE-JGI-5.1.pep.all	Zm00001eb032000_P001, Zm00001eb032000_P002	Sobic.008G174650.10.v5.1, Sobic.008G174650.9.v5.1, Sobic.008G174650.8.v5.1, Sobic.008G174650.2.v5.1
OG0003472	Sorghum_bicolorv5.Sb-BTX623-REFERENCE-JGI-5.1.pep.all	Zm00001eb032110_P002, Zm00001eb032110_P004, Zm00001eb032110_P003, Zm00001eb032110_P001	Sobic.008G176300.2.v5.1, Sobic.008G176300.1.v5.1
OG0003473	Sorghum_bicolorv5.Sb-BTX623-REFERENCE-JGI-5.1.pep.all	Zm00001eb134480_P005, Zm00001eb134480_P001, Zm00001eb134480_P004, Zm00001eb134480_P003, Zm00001eb134480_P002	Sobic.008G177100.1.v5.1
OG0003474	Sorghum_bicolorv5.Sb-BTX623-REFERENCE-JGI-5.1.pep.all	Zm00001eb032380_P005, Zm00001eb032380_P002, Zm00001eb032380_P003, Zm00001eb032380_P007	Sobic.008G179900.5.v5.1, Sobic.008G179900.4.v5.1
OG0003475	Sorghum_bicolorv5.Sb-BTX623-REFERENCE-JGI-5.1.pep.all	Zm00001eb367770_P004, Zm00001eb367770_P003, Zm00001eb367770_P002, Zm00001eb367770_P005, Zm00001eb367770_P001	Sobic.008G180800.1.v5.1
OG0003476	Sorghum_bicolorv5.Sb-BTX623-REFERENCE-JGI-5.1.pep.all	Zm00001eb032500_P005, Zm00001eb032500_P001, Zm00001eb032500_P003, Zm00001eb032500_P002	Sobic.008G181400.2.v5.1, Sobic.008G181400.1.v5.1
OG0003477	Sorghum_bicolorv5.Sb-BTX623-REFERENCE-JGI-5.1.pep.all	Zm00001eb032690_P003, Zm00001eb032690_P001, Zm00001eb134340_P001, Zm00001eb134340_P003, Zm00001eb134340_P002	Sobic.008G185900.2.v5.1
OG0003478	Sorghum_bicolorv5.Sb-BTX623-REFERENCE-JGI-5.1.pep.all	Zm00001eb033150_P003, Zm00001eb033150_P001, Zm00001eb033150_P004, Zm00001eb033150_P002, Zm00001eb033150_P005	Sobic.008G191500.1.v5.1
OG0003479	Sorghum_bicolorv5.Sb-BTX623-REFERENCE-JGI-5.1.pep.all	Zm00001eb267700_P001, Zm00001eb267700_P003, Zm00001eb267700_P002, Zm00001eb267700_P004, Zm00001eb267700_P005	Sobic.009G000400.1.v5.1
OG0003480	Sorghum_bicolorv5.Sb-BTX623-REFERENCE-JGI-5.1.pep.all	Zm00001eb267480_P001	Sobic.009G002600.1.v5.1, Sobic.009G002400.3.v5.1, Sobic.009G037500.1.v5.1, Sobic.009G002500.2.v5.1, Sobic.009G002500.1.v5.1
OG0003482	Sorghum_bicolorv5.Sb-BTX623-REFERENCE-JGI-5.1.pep.all	Zm00001eb355850_P003, Zm00001eb355850_P001, Zm00001eb355850_P005, Zm00001eb355850_P002, Zm00001eb355850_P004	Sobic.009G010900.1.v5.1
OG0003483	Sorghum_bicolorv5.Sb-BTX623-REFERENCE-JGI-5.1.pep.all	Zm00001eb266890_P001, Zm00001eb266890_P002	Sobic.009G012600.2.v5.1, Sobic.009G012600.4.v5.1, Sobic.009G012600.1.v5.1, Sobic.009G012600.3.v5.1
OG0003485	Sorghum_bicolorv5.Sb-BTX623-REFERENCE-JGI-5.1.pep.all	Zm00001eb266620_P003, Zm00001eb266620_P004, Zm00001eb266620_P001, Zm00001eb266620_P002	Sobic.009G015100.2.v5.1, Sobic.009G015100.3.v5.1
OG0003487	Sorghum_bicolorv5.Sb-BTX623-REFERENCE-JGI-5.1.pep.all	Zm00001eb266300_P002, Zm00001eb266300_P003, Zm00001eb266300_P001	Sobic.009G017500.2.v5.1, Sobic.009G017500.3.v5.1, Sobic.009G017500.4.v5.1
OG0003488	Sorghum_bicolorv5.Sb-BTX623-REFERENCE-JGI-5.1.pep.all	Zm00001eb354930_P001, Zm00001eb354930_P003, Zm00001eb354930_P002, Zm00001eb354930_P004	Sobic.009G031000.2.v5.1, Sobic.009G031000.1.v5.1
OG0003489	Sorghum_bicolorv5.Sb-BTX623-REFERENCE-JGI-5.1.pep.all	Zm00001eb417970_P003, Zm00001eb417970_P004, Zm00001eb417970_P005, Zm00001eb417970_P001, Zm00001eb417970_P002	Sobic.009G042000.1.v5.1
OG0003490	Sorghum_bicolorv5.Sb-BTX623-REFERENCE-JGI-5.1.pep.all	Zm00001eb418150_P004, Zm00001eb418150_P003, Zm00001eb418150_P001, Zm00001eb418150_P005, Zm00001eb418150_P002	Sobic.009G044700.1.v5.1
OG0003491	Sorghum_bicolorv5.Sb-BTX623-REFERENCE-JGI-5.1.pep.all	Zm00001eb267790_P004, Zm00001eb267790_P005, Zm00001eb267790_P003, Zm00001eb267790_P006, Zm00001eb267790_P007	Sobic.009G045900.3.v5.1
OG0003492	Sorghum_bicolorv5.Sb-BTX623-REFERENCE-JGI-5.1.pep.all	Zm00001eb356360_P003, Zm00001eb356360_P001, Zm00001eb356360_P002, Zm00001eb356360_P005, Zm00001eb356360_P004	Sobic.009G052700.1.v5.1
OG0003493	Sorghum_bicolorv5.Sb-BTX623-REFERENCE-JGI-5.1.pep.all	Zm00001eb281940_P003, Zm00001eb281940_P001, Zm00001eb281940_P002, Zm00001eb345890_P001, Zm00001eb345890_P002	Sobic.009G059600.1.v5.1
OG0003494	Sorghum_bicolorv5.Sb-BTX623-REFERENCE-JGI-5.1.pep.all	Zm00001eb283390_P003, Zm00001eb283390_P004, Zm00001eb283390_P001, Zm00001eb283390_P002	Sobic.009G060800.2.v5.1, Sobic.009G060800.3.v5.1
OG0003495	Sorghum_bicolorv5.Sb-BTX623-REFERENCE-JGI-5.1.pep.all	Zm00001eb283770_P002, Zm00001eb283770_P001, Zm00001eb283770_P003, Zm00001eb283770_P004	Sobic.009G066500.3.v5.1, Sobic.009G066500.1.v5.1
OG0003496	Sorghum_bicolorv5.Sb-BTX623-REFERENCE-JGI-5.1.pep.all	Zm00001eb284130_P001	Sobic.009G073800.5.v5.1, Sobic.009G073800.6.v5.1, Sobic.009G073800.4.v5.1, Sobic.009G073800.8.v5.1, Sobic.009G073800.7.v5.1
OG0003497	Sorghum_bicolorv5.Sb-BTX623-REFERENCE-JGI-5.1.pep.all	Zm00001eb350690_P004, Zm00001eb350690_P001, Zm00001eb350690_P003, Zm00001eb350690_P002	Sobic.009G078500.5.v5.1, Sobic.009G078500.1.v5.1
OG0003498	Sorghum_bicolorv5.Sb-BTX623-REFERENCE-JGI-5.1.pep.all	Zm00001eb350660_P003, Zm00001eb350660_P002, Zm00001eb350660_P001, Zm00001eb350660_P004, Zm00001eb350660_P005	Sobic.009G079300.1.v5.1
OG0003499	Sorghum_bicolorv5.Sb-BTX623-REFERENCE-JGI-5.1.pep.all	Zm00001eb284910_P005, Zm00001eb284910_P003, Zm00001eb284910_P001, Zm00001eb284910_P002, Zm00001eb284910_P004	Sobic.009G083800.1.v5.1
OG0003500	Sorghum_bicolorv5.Sb-BTX623-REFERENCE-JGI-5.1.pep.all	Zm00001eb284350_P001, Zm00001eb284350_P002, Zm00001eb234140_P001, Zm00001eb307120_P001, Zm00001eb315230_P001	Sobic.009G085900.1.v5.1
OG0003501	Sorghum_bicolorv5.Sb-BTX623-REFERENCE-JGI-5.1.pep.all	Zm00001eb350730_P001, Zm00001eb350730_P002	Sobic.009G089800.3.v5.1, Sobic.009G089800.1.v5.1, Sobic.009G089800.4.v5.1, Sobic.009G089800.2.v5.1
OG0003502	Sorghum_bicolorv5.Sb-BTX623-REFERENCE-JGI-5.1.pep.all	Zm00001eb350760_P002, Zm00001eb350760_P003, Zm00001eb350760_P001, Zm00001eb235990_P001, Zm00001eb350760_P004	Sobic.009G094800.3.v5.1
OG0003503	Sorghum_bicolorv5.Sb-BTX623-REFERENCE-JGI-5.1.pep.all	Zm00001eb117090_P001, Zm00001eb145040_P001	Sobic.010G162300.1.v5.1, Sobic.010G148400.1.v5.1, Sobic.009G102200.2.v5.1, Sobic.010G029200.1.v5.1
OG0003504	Sorghum_bicolorv5.Sb-BTX623-REFERENCE-JGI-5.1.pep.all	Zm00001eb285560_P005, Zm00001eb285560_P004, Zm00001eb285560_P001, Zm00001eb285560_P003, Zm00001eb285560_P002	Sobic.009G113100.1.v5.1
OG0003505	Sorghum_bicolorv5.Sb-BTX623-REFERENCE-JGI-5.1.pep.all	Zm00001eb347150_P002, Zm00001eb347150_P001, Zm00001eb138540_P001	Sobic.009G121000.5.v5.1, Sobic.009G121000.3.v5.1, Sobic.009G121000.4.v5.1
OG0003507	Sorghum_bicolorv5.Sb-BTX623-REFERENCE-JGI-5.1.pep.all	Zm00001eb349480_P004, Zm00001eb349480_P001, Zm00001eb349480_P003, Zm00001eb288070_P002, Zm00001eb349480_P002	Sobic.009G137200.1.v5.1
OG0003508	Sorghum_bicolorv5.Sb-BTX623-REFERENCE-JGI-5.1.pep.all	Zm00001eb349390_P002, Zm00001eb349390_P001, Zm00001eb164430_P001, Zm00001eb349390_P003, Zm00001eb349390_P004	Sobic.009G137800.1.v5.1
OG0003509	Sorghum_bicolorv5.Sb-BTX623-REFERENCE-JGI-5.1.pep.all	Zm00001eb288330_P002, Zm00001eb288330_P001, Zm00001eb288330_P003, Zm00001eb288330_P004	Sobic.009G141700.1.v5.1, Sobic.009G141700.2.v5.1
OG0003510	Sorghum_bicolorv5.Sb-BTX623-REFERENCE-JGI-5.1.pep.all	Zm00001eb288390_P004, Zm00001eb288390_P001, Zm00001eb288390_P003, Zm00001eb288390_P002	Sobic.009G143300.1.v5.1, Sobic.009G143300.2.v5.1
OG0003511	Sorghum_bicolorv5.Sb-BTX623-REFERENCE-JGI-5.1.pep.all	Zm00001eb288440_P002, Zm00001eb288440_P001, Zm00001eb288440_P003	Sobic.009G144200.1.v5.1, Sobic.009G144200.3.v5.1, Sobic.009G144200.2.v5.1
OG0003512	Sorghum_bicolorv5.Sb-BTX623-REFERENCE-JGI-5.1.pep.all	Zm00001eb288490_P004, Zm00001eb288490_P005, Zm00001eb288490_P001, Zm00001eb288490_P002, Zm00001eb288490_P003	Sobic.009G144500.3.v5.1
OG0003513	Sorghum_bicolorv5.Sb-BTX623-REFERENCE-JGI-5.1.pep.all	Zm00001eb288540_P005, Zm00001eb288540_P003, Zm00001eb288540_P004, Zm00001eb288540_P001, Zm00001eb288540_P002	Sobic.009G146100.1.v5.1
OG0003514	Sorghum_bicolorv5.Sb-BTX623-REFERENCE-JGI-5.1.pep.all	Zm00001eb288580_P001	Sobic.009G147500.2.v5.1, Sobic.009G147500.1.v5.1, Sobic.009G146800.1.v5.1, Sobic.009G147200.2.v5.1, Sobic.009G147200.1.v5.1
OG0003515	Sorghum_bicolorv5.Sb-BTX623-REFERENCE-JGI-5.1.pep.all	Zm00001eb289180_P001, Zm00001eb289180_P002, Zm00001eb289180_P003, Zm00001eb146620_P002, Zm00001eb146620_P001	Sobic.009G151400.1.v5.1
OG0003516	Sorghum_bicolorv5.Sb-BTX623-REFERENCE-JGI-5.1.pep.all	Zm00001eb348490_P001, Zm00001eb236390_P001, Zm00001eb268140_P001, Zm00001eb289080_P001, Zm00001eb289080_P002	Sobic.009G152100.1.v5.1
OG0003517	Sorghum_bicolorv5.Sb-BTX623-REFERENCE-JGI-5.1.pep.all	Zm00001eb348230_P002	Sobic.009G156000.4.v5.1, Sobic.009G155925.2.v5.1, Sobic.009G155951.1.v5.1, Sobic.009G155925.1.v5.1, Sobic.009G156000.1.v5.1
OG0003518	Sorghum_bicolorv5.Sb-BTX623-REFERENCE-JGI-5.1.pep.all	Zm00001eb289370_P001	Sobic.009G158400.1.v5.1, Sobic.009G158500.1.v5.1, Sobic.009G158200.1.v5.1, Sobic.009G158700.1.v5.1, Sobic.009G158600.1.v5.1
OG0003519	Sorghum_bicolorv5.Sb-BTX623-REFERENCE-JGI-5.1.pep.all	Zm00001eb333860_P001, Zm00001eb351540_P001, Zm00001eb289390_P001	Sobic.009G158900.3.v5.1, Sobic.009G158900.2.v5.1, Sobic.009G158900.1.v5.1
OG0003520	Sorghum_bicolorv5.Sb-BTX623-REFERENCE-JGI-5.1.pep.all	Zm00001eb289530_P001, Zm00001eb289530_P005, Zm00001eb289530_P002, Zm00001eb289530_P004, Zm00001eb289530_P003	Sobic.009G160600.1.v5.1
OG0003521	Sorghum_bicolorv5.Sb-BTX623-REFERENCE-JGI-5.1.pep.all	Zm00001eb289590_P005, Zm00001eb289590_P004, Zm00001eb289590_P003	Sobic.009G162100.3.v5.1, Sobic.009G162100.4.v5.1, Sobic.009G162100.1.v5.1
OG0003522	Sorghum_bicolorv5.Sb-BTX623-REFERENCE-JGI-5.1.pep.all	Zm00001eb351300_P002, Zm00001eb351300_P003, Zm00001eb351300_P004, Zm00001eb351300_P005, Zm00001eb351300_P001	Sobic.009G163100.1.v5.1
OG0003523	Sorghum_bicolorv5.Sb-BTX623-REFERENCE-JGI-5.1.pep.all	Zm00001eb351420_P001, Zm00001eb289730_P004, Zm00001eb289730_P001, Zm00001eb351420_P002	Sobic.009G164700.2.v5.1, Sobic.009G164700.1.v5.1
OG0003524	Sorghum_bicolorv5.Sb-BTX623-REFERENCE-JGI-5.1.pep.all	Zm00001eb351670_P001, Zm00001eb351670_P005, Zm00001eb351670_P003, Zm00001eb351670_P004, Zm00001eb351670_P002	Sobic.009G166300.1.v5.1
OG0003525	Sorghum_bicolorv5.Sb-BTX623-REFERENCE-JGI-5.1.pep.all	Zm00001eb289920_P001, Zm00001eb289920_P002, Zm00001eb289920_P003	Sobic.009G167100.3.v5.1, Sobic.009G167100.2.v5.1, Sobic.009G167100.1.v5.1
OG0003526	Sorghum_bicolorv5.Sb-BTX623-REFERENCE-JGI-5.1.pep.all	Zm00001eb351740_P002, Zm00001eb439820_P001, Zm00001eb351740_P001	Sobic.009G167800.3.v5.1, Sobic.009G167800.1.v5.1, Sobic.009G167800.4.v5.1
OG0003527	Sorghum_bicolorv5.Sb-BTX623-REFERENCE-JGI-5.1.pep.all	Zm00001eb286640_P002, Zm00001eb286620_P001, Zm00001eb286640_P001, Zm00001eb250510_P001	Sobic.009G170200.1.v5.1, Sobic.009G170200.3.v5.1
OG0003528	Sorghum_bicolorv5.Sb-BTX623-REFERENCE-JGI-5.1.pep.all	Zm00001eb290580_P001, Zm00001eb290580_P002	Sobic.009G173600.3.v5.1, Sobic.009G173600.5.v5.1, Sobic.009G173600.4.v5.1, Sobic.009G173600.1.v5.1
OG0003529	Sorghum_bicolorv5.Sb-BTX623-REFERENCE-JGI-5.1.pep.all	Zm00001eb290760_P001, Zm00001eb290760_P002	Sobic.009G175200.4.v5.1, Sobic.009G175200.3.v5.1, Sobic.009G175200.5.v5.1, Sobic.009G175200.1.v5.1
OG0003530	Sorghum_bicolorv5.Sb-BTX623-REFERENCE-JGI-5.1.pep.all	Zm00001eb291210_P005, Zm00001eb291210_P004, Zm00001eb291210_P002, Zm00001eb291210_P001, Zm00001eb291210_P003	Sobic.009G178900.1.v5.1
OG0003531	Sorghum_bicolorv5.Sb-BTX623-REFERENCE-JGI-5.1.pep.all	Zm00001eb352420_P001, Zm00001eb352420_P004, Zm00001eb352420_P003, Zm00001eb352420_P002, Zm00001eb352420_P005	Sobic.009G180700.1.v5.1
OG0003532	Sorghum_bicolorv5.Sb-BTX623-REFERENCE-JGI-5.1.pep.all	Zm00001eb291610_P001, Zm00001eb291610_P004, Zm00001eb291610_P002, Zm00001eb291610_P005, Zm00001eb291610_P003	Sobic.009G182800.2.v5.1
OG0003533	Sorghum_bicolorv5.Sb-BTX623-REFERENCE-JGI-5.1.pep.all	Zm00001eb352910_P001, Zm00001eb352910_P004, Zm00001eb352910_P003, Zm00001eb352910_P002, Zm00001eb352910_P005	Sobic.009G190200.1.v5.1
OG0003534	Sorghum_bicolorv5.Sb-BTX623-REFERENCE-JGI-5.1.pep.all	Zm00001eb292310_P005, Zm00001eb292310_P002, Zm00001eb292310_P004, Zm00001eb292310_P003, Zm00001eb292310_P001	Sobic.009G190600.1.v5.1
OG0003535	Sorghum_bicolorv5.Sb-BTX623-REFERENCE-JGI-5.1.pep.all	Zm00001eb288520_P002, Zm00001eb288520_P001	Sobic.009G193200.2.v5.1
OG0003535	Sorghum_bicolorv5.Sb-BTX623-REFERENCE-JGI-5.1.pep.all	Zm00001eb292510_P002, Zm00001eb292510_P001	Sobic.009G192800.1.v5.1
OG0003536	Sorghum_bicolorv5.Sb-BTX623-REFERENCE-JGI-5.1.pep.all	Zm00001eb352920_P002	Sobic.009G193400.5.v5.1, Sobic.009G193400.2.v5.1, Sobic.009G193400.3.v5.1, Sobic.009G193400.4.v5.1, Sobic.009G193400.1.v5.1
OG0003537	Sorghum_bicolorv5.Sb-BTX623-REFERENCE-JGI-5.1.pep.all	Zm00001eb293740_P001, Zm00001eb293740_P002, Zm00001eb353470_P001, Zm00001eb353470_P003, Zm00001eb353470_P002	Sobic.009G202000.1.v5.1
OG0003538	Sorghum_bicolorv5.Sb-BTX623-REFERENCE-JGI-5.1.pep.all	Zm00001eb293690_P001, Zm00001eb293690_P002	Sobic.009G203400.3.v5.1, Sobic.009G203400.1.v5.1, Sobic.009G203400.4.v5.1, Sobic.009G203400.5.v5.1
OG0003539	Sorghum_bicolorv5.Sb-BTX623-REFERENCE-JGI-5.1.pep.all	Zm00001eb353560_P003, Zm00001eb353560_P005, Zm00001eb353560_P004, Zm00001eb353560_P002, Zm00001eb353560_P001	Sobic.009G203500.1.v5.1
OG0003540	Sorghum_bicolorv5.Sb-BTX623-REFERENCE-JGI-5.1.pep.all	Zm00001eb293520_P005, Zm00001eb293520_P002, Zm00001eb293520_P003, Zm00001eb293520_P004, Zm00001eb293520_P001	Sobic.009G205000.1.v5.1
OG0003541	Sorghum_bicolorv5.Sb-BTX623-REFERENCE-JGI-5.1.pep.all	Zm00001eb293450_P001, Zm00001eb305310_P001, Zm00001eb350960_P001, Zm00001eb291330_P001, Zm00001eb208590_P001	Sobic.009G205700.1.v5.1
OG0003542	Sorghum_bicolorv5.Sb-BTX623-REFERENCE-JGI-5.1.pep.all	Zm00001eb293300_P004, Zm00001eb293300_P003, Zm00001eb293300_P002, Zm00001eb293300_P005, Zm00001eb293300_P001	Sobic.009G207700.1.v5.1
OG0003543	Sorghum_bicolorv5.Sb-BTX623-REFERENCE-JGI-5.1.pep.all	Zm00001eb353820_P001, Zm00001eb353820_P002, Zm00001eb353820_P004, Zm00001eb353820_P003, Zm00001eb293150_P001	Sobic.009G210200.4.v5.1
OG0003544	Sorghum_bicolorv5.Sb-BTX623-REFERENCE-JGI-5.1.pep.all	Zm00001eb293900_P001	Sobic.009G210500.4.v5.1, Sobic.009G210500.5.v5.1, Sobic.009G210500.1.v5.1, Sobic.009G210500.2.v5.1, Sobic.009G210500.3.v5.1
OG0003545	Sorghum_bicolorv5.Sb-BTX623-REFERENCE-JGI-5.1.pep.all	Zm00001eb294740_P002, Zm00001eb294740_P001, Zm00001eb294740_P004, Zm00001eb294740_P005	Sobic.009G219400.1.v5.1, Sobic.009G219400.2.v5.1
OG0003546	Sorghum_bicolorv5.Sb-BTX623-REFERENCE-JGI-5.1.pep.all	Zm00001eb295170_P005, Zm00001eb295170_P006, Zm00001eb295170_P002, Zm00001eb295170_P001, Zm00001eb295170_P004	Sobic.009G225500.1.v5.1
OG0003547	Sorghum_bicolorv5.Sb-BTX623-REFERENCE-JGI-5.1.pep.all	Zm00001eb295480_P001, Zm00001eb295480_P002, Zm00001eb295480_P003, Zm00001eb295480_P004, Zm00001eb295480_P005	Sobic.009G228000.1.v5.1
OG0003548	Sorghum_bicolorv5.Sb-BTX623-REFERENCE-JGI-5.1.pep.all	Zm00001eb343490_P002, Zm00001eb343490_P004, Zm00001eb343490_P001	Sobic.009G229300.1.v5.1, Sobic.009G229300.5.v5.1, Sobic.009G229300.3.v5.1
OG0003549	Sorghum_bicolorv5.Sb-BTX623-REFERENCE-JGI-5.1.pep.all	Zm00001eb296300_P002, Zm00001eb296300_P004, Zm00001eb296300_P005, Zm00001eb296300_P003, Zm00001eb296300_P001	Sobic.009G237100.1.v5.1
OG0003550	Sorghum_bicolorv5.Sb-BTX623-REFERENCE-JGI-5.1.pep.all	Zm00001eb296750_P002, Zm00001eb296750_P003, Zm00001eb296750_P004, Zm00001eb296750_P001	Sobic.009G243100.2.v5.1, Sobic.009G243100.1.v5.1
OG0003551	Sorghum_bicolorv5.Sb-BTX623-REFERENCE-JGI-5.1.pep.all	Zm00001eb344520_P002, Zm00001eb344520_P001, Zm00001eb344520_P004, Zm00001eb344520_P005, Zm00001eb344520_P003	Sobic.009G243400.1.v5.1
OG0003552	Sorghum_bicolorv5.Sb-BTX623-REFERENCE-JGI-5.1.pep.all	Zm00001eb344570_P004, Zm00001eb344570_P002, Zm00001eb344570_P001, Zm00001eb344570_P003	Sobic.009G243800.3.v5.1, Sobic.009G243800.2.v5.1
OG0003553	Sorghum_bicolorv5.Sb-BTX623-REFERENCE-JGI-5.1.pep.all	Zm00001eb296990_P005, Zm00001eb296990_P003, Zm00001eb296990_P001, Zm00001eb296990_P002	Sobic.009G245000.3.v5.1, Sobic.009G245000.4.v5.1
OG0003554	Sorghum_bicolorv5.Sb-BTX623-REFERENCE-JGI-5.1.pep.all	Zm00001eb297000_P001, Zm00001eb297030_P001	Sobic.009G245400.1.v5.1, Sobic.009G245400.4.v5.1, Sobic.009G245400.5.v5.1, Sobic.009G245400.3.v5.1
OG0003555	Sorghum_bicolorv5.Sb-BTX623-REFERENCE-JGI-5.1.pep.all	Zm00001eb344700_P002, Zm00001eb344700_P001	Sobic.009G245800.5.v5.1, Sobic.009G245800.4.v5.1, Sobic.009G245800.1.v5.1, Sobic.009G245800.3.v5.1
OG0003556	Sorghum_bicolorv5.Sb-BTX623-REFERENCE-JGI-5.1.pep.all	Zm00001eb297570_P003, Zm00001eb297570_P002, Zm00001eb297570_P001	Sobic.009G250900.3.v5.1, Sobic.009G250900.1.v5.1, Sobic.009G250900.2.v5.1
OG0003557	Sorghum_bicolorv5.Sb-BTX623-REFERENCE-JGI-5.1.pep.all	Zm00001eb345200_P001, Zm00001eb345200_P002, Zm00001eb287180_P002, Zm00001eb287180_P001, Zm00001eb136290_P001	Sobic.009G253400.1.v5.1
OG0003558	Sorghum_bicolorv5.Sb-BTX623-REFERENCE-JGI-5.1.pep.all	Zm00001eb345460_P002, Zm00001eb345460_P003, Zm00001eb345460_P005, Zm00001eb345460_P004, Zm00001eb345460_P001	Sobic.009G257900.1.v5.1
OG0003559	Sorghum_bicolorv5.Sb-BTX623-REFERENCE-JGI-5.1.pep.all	Zm00001eb379560_P001, Zm00001eb379560_P003, Zm00001eb379560_P002, Zm00001eb379560_P004, Zm00001eb379560_P005	Sobic.010G000300.1.v5.1
OG0003560	Sorghum_bicolorv5.Sb-BTX623-REFERENCE-JGI-5.1.pep.all	Zm00001eb379580_P003	Sobic.010G000600.3.v5.1, Sobic.010G000600.4.v5.1, Sobic.010G000600.5.v5.1, Sobic.010G000600.2.v5.1, Sobic.010G000600.1.v5.1
OG0003561	Sorghum_bicolorv5.Sb-BTX623-REFERENCE-JGI-5.1.pep.all	Zm00001eb268420_P002, Zm00001eb268420_P001	Sobic.010G001500.1.v5.1, Sobic.010G001500.3.v5.1, Sobic.010G001500.4.v5.1, Sobic.010G001500.2.v5.1
OG0003562	Sorghum_bicolorv5.Sb-BTX623-REFERENCE-JGI-5.1.pep.all	Zm00001eb379420_P005, Zm00001eb379420_P003, Zm00001eb379420_P001, Zm00001eb379420_P004, Zm00001eb379420_P002	Sobic.010G003200.5.v5.1
OG0003563	Sorghum_bicolorv5.Sb-BTX623-REFERENCE-JGI-5.1.pep.all	Zm00001eb378980_P002, Zm00001eb378980_P003, Zm00001eb378980_P004, Zm00001eb378980_P005, Zm00001eb378980_P001	Sobic.010G009466.2.v5.1
OG0003564	Sorghum_bicolorv5.Sb-BTX623-REFERENCE-JGI-5.1.pep.all	Zm00001eb378600_P005, Zm00001eb378600_P003, Zm00001eb378600_P004, Zm00001eb378600_P002, Zm00001eb378600_P001	Sobic.010G017000.1.v5.1
OG0003565	Sorghum_bicolorv5.Sb-BTX623-REFERENCE-JGI-5.1.pep.all	Zm00001eb378590_P002, Zm00001eb049620_P001, Zm00001eb136150_P001, Zm00001eb378590_P001	Sobic.010G017400.3.v5.1, Sobic.010G017400.2.v5.1
OG0003566	Sorghum_bicolorv5.Sb-BTX623-REFERENCE-JGI-5.1.pep.all	Zm00001eb269940_P001, Zm00001eb269910_P001, Zm00001eb269960_P003, Zm00001eb269960_P001, Zm00001eb269960_P002	Sobic.010G023500.1.v5.1
OG0003567	Sorghum_bicolorv5.Sb-BTX623-REFERENCE-JGI-5.1.pep.all	Zm00001eb058910_P001, Zm00001eb244410_P003, Zm00001eb244410_P004, Zm00001eb244410_P002, Zm00001eb244410_P001	Sobic.010G024100.1.v5.1
OG0003568	Sorghum_bicolorv5.Sb-BTX623-REFERENCE-JGI-5.1.pep.all	Zm00001eb377420_P004, Zm00001eb377420_P006, Zm00001eb377420_P005, Zm00001eb377420_P002	Sobic.010G030800.1.v5.1, Sobic.010G030800.7.v5.1
OG0003569	Sorghum_bicolorv5.Sb-BTX623-REFERENCE-JGI-5.1.pep.all	Zm00001eb270700_P002, Zm00001eb270700_P004, Zm00001eb270700_P003, Zm00001eb270700_P001, Zm00001eb270700_P005	Sobic.010G041000.1.v5.1
OG0003570	Sorghum_bicolorv5.Sb-BTX623-REFERENCE-JGI-5.1.pep.all	Zm00001eb376750_P001, Zm00001eb376750_P003, Zm00001eb376750_P005, Zm00001eb376750_P004, Zm00001eb376750_P002	Sobic.010G041500.1.v5.1
OG0003571	Sorghum_bicolorv5.Sb-BTX623-REFERENCE-JGI-5.1.pep.all	Zm00001eb376650_P003, Zm00001eb376650_P005, Zm00001eb376650_P002, Zm00001eb376650_P001, Zm00001eb376650_P004	Sobic.010G043100.1.v5.1
OG0003572	Sorghum_bicolorv5.Sb-BTX623-REFERENCE-JGI-5.1.pep.all	Zm00001eb376160_P003, Zm00001eb376160_P002, Zm00001eb376160_P004, Zm00001eb376160_P001	Sobic.010G046700.1.v5.1, Sobic.010G046700.2.v5.1
OG0003573	Sorghum_bicolorv5.Sb-BTX623-REFERENCE-JGI-5.1.pep.all	Zm00001eb442390_P001, Zm00001eb271390_P001, Zm00001eb271350_P001, Zm00001eb271350_P002, Zm00001eb271370_P001	Sobic.010G050400.1.v5.1
OG0003574	Sorghum_bicolorv5.Sb-BTX623-REFERENCE-JGI-5.1.pep.all	Zm00001eb271420_P004, Zm00001eb271420_P003, Zm00001eb271420_P005, Zm00001eb271420_P001, Zm00001eb271420_P002	Sobic.010G050800.1.v5.1
OG0003575	Sorghum_bicolorv5.Sb-BTX623-REFERENCE-JGI-5.1.pep.all	Zm00001eb375660_P001, Zm00001eb375660_P003, Zm00001eb375660_P004, Zm00001eb375660_P002	Sobic.010G051800.1.v5.1, Sobic.010G051800.2.v5.1
OG0003576	Sorghum_bicolorv5.Sb-BTX623-REFERENCE-JGI-5.1.pep.all	Zm00001eb271540_P004, Zm00001eb271540_P002, Zm00001eb271540_P003, Zm00001eb271540_P001, Zm00001eb271540_P005	Sobic.010G052800.1.v5.1
OG0003577	Sorghum_bicolorv5.Sb-BTX623-REFERENCE-JGI-5.1.pep.all	Zm00001eb375240_P002, Zm00001eb375240_P001	Sobic.010G054000.3.v5.1, Sobic.010G054000.8.v5.1, Sobic.010G054000.7.v5.1, Sobic.010G054000.9.v5.1
OG0003578	Sorghum_bicolorv5.Sb-BTX623-REFERENCE-JGI-5.1.pep.all	Zm00001eb281720_P001, Zm00001eb281720_P002	Sobic.010G057400.3.v5.1, Sobic.010G057400.1.v5.1, Sobic.010G057300.2.v5.1, Sobic.010G057300.1.v5.1
OG0003579	Sorghum_bicolorv5.Sb-BTX623-REFERENCE-JGI-5.1.pep.all	Zm00001eb281770_P001, Zm00001eb281770_P002	Sobic.010G059000.4.v5.1, Sobic.010G059000.2.v5.1, Sobic.010G059000.1.v5.1, Sobic.010G059000.3.v5.1
OG0003580	Sorghum_bicolorv5.Sb-BTX623-REFERENCE-JGI-5.1.pep.all	Zm00001eb268150_P002, Zm00001eb268150_P004, Zm00001eb268150_P001, Zm00001eb268150_P003, Zm00001eb268150_P005	Sobic.010G062000.1.v5.1
OG0003581	Sorghum_bicolorv5.Sb-BTX623-REFERENCE-JGI-5.1.pep.all	Zm00001eb374870_P005, Zm00001eb374870_P002, Zm00001eb374870_P001, Zm00001eb374870_P003, Zm00001eb374870_P004	Sobic.010G063300.3.v5.1
OG0003583	Sorghum_bicolorv5.Sb-BTX623-REFERENCE-JGI-5.1.pep.all	Zm00001eb374120_P001, Zm00001eb374120_P002	Sobic.010G071600.3.v5.1, Sobic.010G071600.4.v5.1, Sobic.010G071600.2.v5.1, Sobic.010G071600.5.v5.1
OG0003584	Sorghum_bicolorv5.Sb-BTX623-REFERENCE-JGI-5.1.pep.all	Zm00001eb278570_P002, Zm00001eb278570_P001, Zm00001eb278570_P004, Zm00001eb278570_P003	Sobic.010G073300.5.v5.1, Sobic.010G073300.4.v5.1
OG0003585	Sorghum_bicolorv5.Sb-BTX623-REFERENCE-JGI-5.1.pep.all	Zm00001eb278590_P002, Zm00001eb278590_P001, Zm00001eb278590_P003, Zm00001eb278590_P004	Sobic.010G074300.2.v5.1, Sobic.010G074300.3.v5.1
OG0003586	Sorghum_bicolorv5.Sb-BTX623-REFERENCE-JGI-5.1.pep.all	Zm00001eb373600_P004, Zm00001eb373600_P002, Zm00001eb256570_P001, Zm00001eb373600_P003, Zm00001eb373600_P001	Sobic.010G077800.1.v5.1
OG0003587	Sorghum_bicolorv5.Sb-BTX623-REFERENCE-JGI-5.1.pep.all	Zm00001eb373560_P001	Sobic.010G078300.4.v5.1, Sobic.010G078300.5.v5.1, Sobic.010G078300.1.v5.1, Sobic.010G078300.2.v5.1, Sobic.010G078300.3.v5.1
OG0003588	Sorghum_bicolorv5.Sb-BTX623-REFERENCE-JGI-5.1.pep.all	Zm00001eb373390_P003, Zm00001eb373390_P004, Zm00001eb279010_P003, Zm00001eb279010_P002, Zm00001eb279010_P001	Sobic.010G079800.1.v5.1
OG0003589	Sorghum_bicolorv5.Sb-BTX623-REFERENCE-JGI-5.1.pep.all	Zm00001eb269100_P001, Zm00001eb269100_P002	Sobic.010G080700.6.v5.1, Sobic.010G080700.4.v5.1, Sobic.010G080700.5.v5.1, Sobic.010G080700.2.v5.1
OG0003590	Sorghum_bicolorv5.Sb-BTX623-REFERENCE-JGI-5.1.pep.all	Zm00001eb372960_P002, Zm00001eb372960_P003, Zm00001eb372960_P004, Zm00001eb372960_P001	Sobic.010G085400.1.v5.1, Sobic.010G085400.2.v5.1
OG0003591	Sorghum_bicolorv5.Sb-BTX623-REFERENCE-JGI-5.1.pep.all	Zm00001eb279490_P001, Zm00001eb279490_P002	Sobic.010G091000.8.v5.1, Sobic.010G091000.9.v5.1, Sobic.010G091000.1.v5.1, Sobic.010G091000.2.v5.1
OG0003592	Sorghum_bicolorv5.Sb-BTX623-REFERENCE-JGI-5.1.pep.all	Zm00001eb203260_P001, Zm00001eb203260_P005, Zm00001eb203260_P003, Zm00001eb203260_P004, Zm00001eb203260_P002	Sobic.010G091300.1.v5.1
OG0003593	Sorghum_bicolorv5.Sb-BTX623-REFERENCE-JGI-5.1.pep.all	Zm00001eb372330_P002	Sobic.010G093100.4.v5.1, Sobic.010G093100.7.v5.1, Sobic.010G093100.1.v5.1, Sobic.010G093100.6.v5.1, Sobic.010G093100.5.v5.1
OG0003594	Sorghum_bicolorv5.Sb-BTX623-REFERENCE-JGI-5.1.pep.all	Zm00001eb372220_P001, Zm00001eb372220_P003, Zm00001eb372220_P002, Zm00001eb372220_P005, Zm00001eb372220_P004	Sobic.010G094500.2.v5.1
OG0003595	Sorghum_bicolorv5.Sb-BTX623-REFERENCE-JGI-5.1.pep.all	Zm00001eb372130_P004, Zm00001eb372130_P001, Zm00001eb372130_P002, Zm00001eb372130_P005, Zm00001eb372130_P003	Sobic.010G095800.1.v5.1
OG0003596	Sorghum_bicolorv5.Sb-BTX623-REFERENCE-JGI-5.1.pep.all	Zm00001eb371980_P004, Zm00001eb371980_P001, Zm00001eb371980_P003, Zm00001eb371980_P002	Sobic.010G096300.2.v5.1, Sobic.010G096300.1.v5.1
OG0003597	Sorghum_bicolorv5.Sb-BTX623-REFERENCE-JGI-5.1.pep.all	Zm00001eb279920_P001, Zm00001eb279920_P004, Zm00001eb279920_P003, Zm00001eb279920_P002	Sobic.010G097700.1.v5.1, Sobic.010G097700.2.v5.1
OG0003598	Sorghum_bicolorv5.Sb-BTX623-REFERENCE-JGI-5.1.pep.all	Zm00001eb279940_P004, Zm00001eb279940_P003, Zm00001eb279940_P001, Zm00001eb279940_P002	Sobic.010G098700.9.v5.1, Sobic.010G098700.3.v5.1
OG0003599	Sorghum_bicolorv5.Sb-BTX623-REFERENCE-JGI-5.1.pep.all	Zm00001eb279990_P001, Zm00001eb279990_P003, Zm00001eb279990_P004, Zm00001eb279990_P002, Zm00001eb279990_P005	Sobic.010G099300.1.v5.1
OG0003600	Sorghum_bicolorv5.Sb-BTX623-REFERENCE-JGI-5.1.pep.all	Zm00001eb280030_P001, Zm00001eb280030_P005, Zm00001eb280030_P002, Zm00001eb280030_P003, Zm00001eb280030_P004	Sobic.010G100516.1.v5.1
OG0003601	Sorghum_bicolorv5.Sb-BTX623-REFERENCE-JGI-5.1.pep.all	Zm00001eb371580_P002, Zm00001eb371580_P001, Zm00001eb371580_P004, Zm00001eb371580_P003, Zm00001eb371580_P005	Sobic.010G105000.1.v5.1
OG0003602	Sorghum_bicolorv5.Sb-BTX623-REFERENCE-JGI-5.1.pep.all	Zm00001eb280420_P005, Zm00001eb280420_P001, Zm00001eb280420_P002, Zm00001eb280420_P003, Zm00001eb280420_P004	Sobic.010G112600.1.v5.1
OG0003603	Sorghum_bicolorv5.Sb-BTX623-REFERENCE-JGI-5.1.pep.all	Zm00001eb280980_P004, Zm00001eb280980_P001, Zm00001eb280980_P002, Zm00001eb021910_P001, Zm00001eb280980_P003	Sobic.010G122400.5.v5.1
OG0003604	Sorghum_bicolorv5.Sb-BTX623-REFERENCE-JGI-5.1.pep.all	Zm00001eb382070_P003, Zm00001eb382070_P004, Zm00001eb382070_P001, Zm00001eb382070_P002	Sobic.010G138000.1.v5.1, Sobic.010G138000.2.v5.1
OG0003605	Sorghum_bicolorv5.Sb-BTX623-REFERENCE-JGI-5.1.pep.all	Zm00001eb278140_P001	Sobic.010G143500.4.v5.1, Sobic.010G143500.5.v5.1, Sobic.010G143500.1.v5.1, Sobic.010G143500.3.v5.1, Sobic.010G143500.2.v5.1
OG0003606	Sorghum_bicolorv5.Sb-BTX623-REFERENCE-JGI-5.1.pep.all	Zm00001eb382730_P004, Zm00001eb382730_P001, Zm00001eb382730_P002, Zm00001eb382730_P003	Sobic.010G147833.2.v5.1, Sobic.010G147833.1.v5.1
OG0003607	Sorghum_bicolorv5.Sb-BTX623-REFERENCE-JGI-5.1.pep.all	Zm00001eb382900_P003, Zm00001eb382900_P004, Zm00001eb382900_P002, Zm00001eb382900_P001, Zm00001eb382900_P005	Sobic.010G151700.1.v5.1
OG0003608	Sorghum_bicolorv5.Sb-BTX623-REFERENCE-JGI-5.1.pep.all	Zm00001eb383120_P003, Zm00001eb383120_P004, Zm00001eb383120_P001, Zm00001eb383120_P005	Sobic.010G153900.3.v5.1, Sobic.010G153900.1.v5.1
OG0003609	Sorghum_bicolorv5.Sb-BTX623-REFERENCE-JGI-5.1.pep.all	Zm00001eb383680_P002	Sobic.010G160700.4.v5.1, Sobic.010G160700.5.v5.1, Sobic.010G160700.3.v5.1, Sobic.010G160700.1.v5.1, Sobic.010G160700.2.v5.1
OG0003610	Sorghum_bicolorv5.Sb-BTX623-REFERENCE-JGI-5.1.pep.all	Zm00001eb277450_P010, Zm00001eb277450_P004, Zm00001eb277450_P009	Sobic.010G167900.8.v5.1, Sobic.010G167900.9.v5.1, Sobic.010G167900.10.v5.1
OG0003611	Sorghum_bicolorv5.Sb-BTX623-REFERENCE-JGI-5.1.pep.all	Zm00001eb205270_P001, Zm00001eb205270_P005, Zm00001eb205270_P003, Zm00001eb205270_P002, Zm00001eb205270_P004	Sobic.010G175500.1.v5.1
OG0003612	Sorghum_bicolorv5.Sb-BTX623-REFERENCE-JGI-5.1.pep.all	Zm00001eb385960_P002, Zm00001eb385960_P003, Zm00001eb385960_P001	Sobic.010G180400.1.v5.1, Sobic.010G180400.2.v5.1, Sobic.010G180400.3.v5.1
OG0003613	Sorghum_bicolorv5.Sb-BTX623-REFERENCE-JGI-5.1.pep.all	Zm00001eb386370_P001, Zm00001eb386370_P002	Sobic.010G186100.2.v5.1, Sobic.010G186100.4.v5.1, Sobic.010G186100.1.v5.1, Sobic.010G186100.3.v5.1
OG0003614	Sorghum_bicolorv5.Sb-BTX623-REFERENCE-JGI-5.1.pep.all	Zm00001eb386590_P002, Zm00001eb386590_P001, Zm00001eb386590_P003	Sobic.010G187900.7.v5.1, Sobic.010G187900.8.v5.1, Sobic.010G187900.9.v5.1
OG0003615	Sorghum_bicolorv5.Sb-BTX623-REFERENCE-JGI-5.1.pep.all	Zm00001eb388490_P005, Zm00001eb388490_P002, Zm00001eb388490_P004, Zm00001eb388490_P001, Zm00001eb388490_P003	Sobic.010G189366.2.v5.1
OG0003616	Sorghum_bicolorv5.Sb-BTX623-REFERENCE-JGI-5.1.pep.all	Zm00001eb388340_P005, Zm00001eb388340_P002, Zm00001eb388340_P001, Zm00001eb388340_P004, Zm00001eb388340_P003	Sobic.010G190700.1.v5.1
OG0003617	Sorghum_bicolorv5.Sb-BTX623-REFERENCE-JGI-5.1.pep.all	Zm00001eb388300_P001, Zm00001eb275820_P001, Zm00001eb275820_P003, Zm00001eb275820_P002	Sobic.010G191100.2.v5.1, Sobic.010G191100.1.v5.1
OG0003618	Sorghum_bicolorv5.Sb-BTX623-REFERENCE-JGI-5.1.pep.all	Zm00001eb387570_P001, Zm00001eb387570_P002	Sobic.010G199200.2.v5.1, Sobic.010G199200.1.v5.1, Sobic.010G199200.4.v5.1, Sobic.010G199200.3.v5.1
OG0003619	Sorghum_bicolorv5.Sb-BTX623-REFERENCE-JGI-5.1.pep.all	Zm00001eb387520_P001, Zm00001eb387520_P002, Zm00001eb387520_P003, Zm00001eb387520_P004, Zm00001eb387520_P005	Sobic.010G199700.3.v5.1
OG0003620	Sorghum_bicolorv5.Sb-BTX623-REFERENCE-JGI-5.1.pep.all	Zm00001eb275510_P004, Zm00001eb275510_P001, Zm00001eb275510_P006, Zm00001eb275510_P007, Zm00001eb275510_P003	Sobic.010G200900.1.v5.1
OG0003621	Sorghum_bicolorv5.Sb-BTX623-REFERENCE-JGI-5.1.pep.all	Zm00001eb389110_P001, Zm00001eb389140_P001	Sobic.010G213100.1.v5.1, Sobic.010G213000.3.v5.1, Sobic.010G213000.1.v5.1, Sobic.010G213000.2.v5.1
OG0003622	Sorghum_bicolorv5.Sb-BTX623-REFERENCE-JGI-5.1.pep.all	Zm00001eb389150_P003, Zm00001eb389150_P001, Zm00001eb389150_P004, Zm00001eb389150_P002, Zm00001eb389150_P005	Sobic.010G218000.2.v5.1
OG0003623	Sorghum_bicolorv5.Sb-BTX623-REFERENCE-JGI-5.1.pep.all	Zm00001eb274300_P001	Sobic.010G222400.7.v5.1, Sobic.010G222400.2.v5.1, Sobic.010G222400.5.v5.1, Sobic.010G222400.6.v5.1, Sobic.010G222400.3.v5.1
OG0003624	Sorghum_bicolorv5.Sb-BTX623-REFERENCE-JGI-5.1.pep.all	Zm00001eb274180_P001, Zm00001eb274180_P004, Zm00001eb274180_P005, Zm00001eb274180_P003, Zm00001eb274180_P002	Sobic.010G223100.2.v5.1
OG0003625	Sorghum_bicolorv5.Sb-BTX623-REFERENCE-JGI-5.1.pep.all	Zm00001eb389980_P003, Zm00001eb389980_P005, Zm00001eb389980_P002	Sobic.010G223900.1.v5.1, Sobic.010G223900.2.v5.1, Sobic.010G223900.3.v5.1
OG0003626	Sorghum_bicolorv5.Sb-BTX623-REFERENCE-JGI-5.1.pep.all	Zm00001eb390310_P003, Zm00001eb390310_P002, Zm00001eb390310_P001, Zm00001eb390310_P004, Zm00001eb390310_P005	Sobic.010G227000.1.v5.1
OG0003627	Sorghum_bicolorv5.Sb-BTX623-REFERENCE-JGI-5.1.pep.all	Zm00001eb225120_P004, Zm00001eb225120_P001, Zm00001eb225120_P002, Zm00001eb225120_P005, Zm00001eb225120_P003	Sobic.010G231200.1.v5.1
OG0003629	Sorghum_bicolorv5.Sb-BTX623-REFERENCE-JGI-5.1.pep.all	Zm00001eb227500_P003, Zm00001eb227500_P002, Zm00001eb227500_P001, Zm00001eb227500_P004, Zm00001eb227500_P005	Sobic.010G258500.3.v5.1
OG0003630	Sorghum_bicolorv5.Sb-BTX623-REFERENCE-JGI-5.1.pep.all	Zm00001eb227700_P003, Zm00001eb227700_P001, Zm00001eb227700_P004, Zm00001eb227700_P002	Sobic.010G260300.2.v5.1, Sobic.010G260300.1.v5.1
OG0003631	Sorghum_bicolorv5.Sb-BTX623-REFERENCE-JGI-5.1.pep.all	Zm00001eb227800_P003, Zm00001eb227800_P002, Zm00001eb227800_P004, Zm00001eb227800_P001	Sobic.010G261700.1.v5.1, Sobic.010G261700.2.v5.1
OG0003632	Sorghum_bicolorv5.Sb-BTX623-REFERENCE-JGI-5.1.pep.all	Zm00001eb228090_P001, Zm00001eb228090_P002, Zm00001eb228090_P003	Sobic.010G266900.2.v5.1, Sobic.010G266900.1.v5.1, Sobic.010G266900.3.v5.1
OG0003633	Sorghum_bicolorv5.Sb-BTX623-REFERENCE-JGI-5.1.pep.all	Zm00001eb228320_P003, Zm00001eb228320_P001, Zm00001eb228320_P002, Zm00001eb228320_P004	Sobic.010G269700.1.v5.1, Sobic.010G269700.2.v5.1
OG0003634	Sorghum_bicolorv5.Sb-BTX623-REFERENCE-JGI-5.1.pep.all	Zm00001eb228330_P004, Zm00001eb228330_P003, Zm00001eb228330_P002, Zm00001eb228330_P001	Sobic.010G270300.1.v5.1, Sobic.010G270300.3.v5.1
OG0003635	Sorghum_bicolorv5.Sb-BTX623-REFERENCE-JGI-5.1.pep.all	Zm00001eb272110_P001	Sobic.010G271100.7.v5.1, Sobic.010G271100.8.v5.1, Sobic.010G271100.2.v5.1, Sobic.010G271200.1.v5.1, Sobic.010G271300.1.v5.1
OG0003636	Sorghum_bicolorv5.Sb-BTX623-REFERENCE-JGI-5.1.pep.all	Zm00001eb228790_P001	Sobic.010G276800.1.v5.1, Sobic.010G276800.3.v5.1, Sobic.010G276800.2.v5.1, Sobic.010G276800.4.v5.1, Sobic.010G276800.5.v5.1
OG0003639	Sorghum_bicolorv5.Sb-BTX623-REFERENCE-JGI-5.1.pep.all	Zm00001eb434880_P001, Zm00001eb255890_P001, Zm00001eb435090_P001, Zm00001eb435140_P001, Zm00001eb435360_P001	Sobic.K022465.1.v5.1
OG0003640	Sorghum_bicolorv5.Sb-BTX623-REFERENCE-JGI-5.1.pep.all	Zm00001eb436030_P001	Sobic.K024193.1.v5.1, Sobic.K021401.1.v5.1, Sobic.K021409.1.v5.1, Sobic.K021427.1.v5.1, Sobic.K022203.1.v5.1
OG0003924	Sorghum_bicolorv5.Sb-BTX623-REFERENCE-JGI-5.1.pep.all	Zm00001eb210350_P001, Zm00001eb210350_P003, Zm00001eb210350_P002	Sobic.001G002800.1.v5.1, Sobic.001G002800.3.v5.1
OG0003925	Sorghum_bicolorv5.Sb-BTX623-REFERENCE-JGI-5.1.pep.all	Zm00001eb065090_P002, Zm00001eb065090_P003, Zm00001eb065090_P001	Sobic.001G004100.3.v5.1, Sobic.001G004100.2.v5.1
OG0003926	Sorghum_bicolorv5.Sb-BTX623-REFERENCE-JGI-5.1.pep.all	Zm00001eb434050_P001	Sobic.001G013600.1.v5.1, Sobic.001G006800.1.v5.1, Sobic.003G138600.1.v5.1, Sobic.003G138600.2.v5.1
OG0003927	Sorghum_bicolorv5.Sb-BTX623-REFERENCE-JGI-5.1.pep.all	Zm00001eb210610_P001, Zm00001eb210610_P002, Zm00001eb210610_P003	Sobic.001G008700.2.v5.1, Sobic.001G008700.1.v5.1
OG0003928	Sorghum_bicolorv5.Sb-BTX623-REFERENCE-JGI-5.1.pep.all	Zm00001eb064710_P006, Zm00001eb064710_P003, Zm00001eb064710_P002, Zm00001eb064710_P005	Sobic.001G009300.1.v5.1
OG0003929	Sorghum_bicolorv5.Sb-BTX623-REFERENCE-JGI-5.1.pep.all	Zm00001eb064640_P001, Zm00001eb064640_P002, Zm00001eb064640_P003	Sobic.001G010200.2.v5.1, Sobic.001G010200.1.v5.1
OG0003930	Sorghum_bicolorv5.Sb-BTX623-REFERENCE-JGI-5.1.pep.all	Zm00001eb064630_P002, Zm00001eb064630_P003, Zm00001eb064630_P001, Zm00001eb210690_P001	Sobic.001G010300.1.v5.1
OG0003931	Sorghum_bicolorv5.Sb-BTX623-REFERENCE-JGI-5.1.pep.all	Zm00001eb064470_P002, Zm00001eb064470_P001, Zm00001eb210810_P001, Zm00001eb210810_P002	Sobic.001G013100.1.v5.1
OG0003932	Sorghum_bicolorv5.Sb-BTX623-REFERENCE-JGI-5.1.pep.all	Zm00001eb210820_P003, Zm00001eb210820_P001, Zm00001eb210820_P002	Sobic.001G013200.2.v5.1, Sobic.001G013200.1.v5.1
OG0003933	Sorghum_bicolorv5.Sb-BTX623-REFERENCE-JGI-5.1.pep.all	Zm00001eb210870_P001, Zm00001eb064370_P002, Zm00001eb064370_P001	Sobic.001G015000.2.v5.1, Sobic.001G015000.1.v5.1
OG0003934	Sorghum_bicolorv5.Sb-BTX623-REFERENCE-JGI-5.1.pep.all	Zm00001eb211040_P001, Zm00001eb211040_P003, Zm00001eb211040_P004, Zm00001eb211040_P002	Sobic.001G019400.1.v5.1
OG0003935	Sorghum_bicolorv5.Sb-BTX623-REFERENCE-JGI-5.1.pep.all	Zm00001eb162800_P002, Zm00001eb162800_P004, Zm00001eb162800_P003	Sobic.001G020000.1.v5.1, Sobic.001G020000.3.v5.1
OG0003936	Sorghum_bicolorv5.Sb-BTX623-REFERENCE-JGI-5.1.pep.all	Zm00001eb063900_P002, Zm00001eb063900_P003, Zm00001eb063900_P001	Sobic.001G020500.2.v5.1, Sobic.001G020500.3.v5.1
OG0003937	Sorghum_bicolorv5.Sb-BTX623-REFERENCE-JGI-5.1.pep.all	Zm00001eb211170_P001, Zm00001eb211170_P002	Sobic.001G023400.6.v5.1, Sobic.001G023400.5.v5.1, Sobic.001G023400.4.v5.1
OG0003938	Sorghum_bicolorv5.Sb-BTX623-REFERENCE-JGI-5.1.pep.all	Zm00001eb211300_P002, Zm00001eb211290_P001, Zm00001eb211300_P001, Zm00001eb211300_P003	Sobic.001G025102.1.v5.1
OG0003939	Sorghum_bicolorv5.Sb-BTX623-REFERENCE-JGI-5.1.pep.all	Zm00001eb063490_P002, Zm00001eb063490_P003, Zm00001eb158600_P001, Zm00001eb063490_P001	Sobic.001G025700.1.v5.1
OG0003940	Sorghum_bicolorv5.Sb-BTX623-REFERENCE-JGI-5.1.pep.all	Zm00001eb268800_P002, Zm00001eb268800_P004, Zm00001eb268800_P001, Zm00001eb268800_P003	Sobic.001G025800.1.v5.1
OG0003941	Sorghum_bicolorv5.Sb-BTX623-REFERENCE-JGI-5.1.pep.all	Zm00001eb063450_P004, Zm00001eb063450_P003, Zm00001eb063450_P002, Zm00001eb063450_P001	Sobic.001G025900.1.v5.1
OG0003942	Sorghum_bicolorv5.Sb-BTX623-REFERENCE-JGI-5.1.pep.all	Zm00001eb211330_P001, Zm00001eb211330_P002	Sobic.001G026200.3.v5.1, Sobic.001G026200.4.v5.1, Sobic.001G026200.5.v5.1
OG0003943	Sorghum_bicolorv5.Sb-BTX623-REFERENCE-JGI-5.1.pep.all	Zm00001eb211370_P003, Zm00001eb211370_P001, Zm00001eb211370_P002	Sobic.005G107200.1.v5.1, Sobic.001G027100.3.v5.1
OG0003944	Sorghum_bicolorv5.Sb-BTX623-REFERENCE-JGI-5.1.pep.all	Zm00001eb063340_P001, Zm00001eb063340_P002, Zm00001eb063340_P003, Zm00001eb063340_P004	Sobic.001G027600.1.v5.1
OG0003945	Sorghum_bicolorv5.Sb-BTX623-REFERENCE-JGI-5.1.pep.all	Zm00001eb211400_P001, Zm00001eb063300_P001	Sobic.001G028100.2.v5.1, Sobic.001G028100.1.v5.1, Sobic.001G028100.3.v5.1
OG0003946	Sorghum_bicolorv5.Sb-BTX623-REFERENCE-JGI-5.1.pep.all	Zm00001eb063280_P002, Zm00001eb063280_P005, Zm00001eb063280_P001, Zm00001eb063280_P006	Sobic.001G028500.1.v5.1
OG0003947	Sorghum_bicolorv5.Sb-BTX623-REFERENCE-JGI-5.1.pep.all	Zm00001eb063270_P004, Zm00001eb063270_P001, Zm00001eb063270_P003, Zm00001eb063270_P002	Sobic.001G028700.1.v5.1
OG0003948	Sorghum_bicolorv5.Sb-BTX623-REFERENCE-JGI-5.1.pep.all	Zm00001eb211520_P003, Zm00001eb211520_P001, Zm00001eb211520_P004	Sobic.001G032200.1.v5.1, Sobic.001G032200.2.v5.1
OG0003949	Sorghum_bicolorv5.Sb-BTX623-REFERENCE-JGI-5.1.pep.all	Zm00001eb062640_P002, Zm00001eb062640_P001	Sobic.001G034300.5.v5.1, Sobic.001G034300.4.v5.1, Sobic.001G034300.2.v5.1
OG0003950	Sorghum_bicolorv5.Sb-BTX623-REFERENCE-JGI-5.1.pep.all	Zm00001eb212010_P001, Zm00001eb212010_P002, Zm00001eb212010_P003	Sobic.001G038700.2.v5.1, Sobic.001G038700.1.v5.1
OG0003951	Sorghum_bicolorv5.Sb-BTX623-REFERENCE-JGI-5.1.pep.all	Zm00001eb440670_P001, Zm00001eb062210_P001, Zm00001eb440670_P002, Zm00001eb062210_P002	Sobic.001G039700.1.v5.1
OG0003952	Sorghum_bicolorv5.Sb-BTX623-REFERENCE-JGI-5.1.pep.all	Zm00001eb212150_P001, Zm00001eb212150_P002	Sobic.001G040500.2.v5.1, Sobic.001G040500.3.v5.1, Sobic.001G040500.4.v5.1
OG0003953	Sorghum_bicolorv5.Sb-BTX623-REFERENCE-JGI-5.1.pep.all	Zm00001eb062110_P002, Zm00001eb062110_P003, Zm00001eb062110_P001	Sobic.001G041700.4.v5.1, Sobic.001G041700.3.v5.1
OG0003955	Sorghum_bicolorv5.Sb-BTX623-REFERENCE-JGI-5.1.pep.all	Zm00001eb061910_P003, Zm00001eb061910_P001, Zm00001eb061910_P002	Sobic.002G076000.1.v5.1, Sobic.001G044500.2.v5.1
OG0003956	Sorghum_bicolorv5.Sb-BTX623-REFERENCE-JGI-5.1.pep.all	Zm00001eb061880_P002, Zm00001eb061880_P001	Sobic.001G044800.1.v5.1, Sobic.001G044800.3.v5.1, Sobic.001G044800.4.v5.1
OG0003958	Sorghum_bicolorv5.Sb-BTX623-REFERENCE-JGI-5.1.pep.all	Zm00001eb061530_P003, Zm00001eb061530_P002, Zm00001eb061530_P001	Sobic.001G048100.1.v5.1, Sobic.001G048100.2.v5.1
OG0003959	Sorghum_bicolorv5.Sb-BTX623-REFERENCE-JGI-5.1.pep.all	Zm00001eb212590_P001	Sobic.002G186500.1.v5.1
OG0003959	Sorghum_bicolorv5.Sb-BTX623-REFERENCE-JGI-5.1.pep.all	Zm00001eb061480_P001, Zm00001eb061480_P002	Sobic.001G048832.2.v5.1
OG0003961	Sorghum_bicolorv5.Sb-BTX623-REFERENCE-JGI-5.1.pep.all	Zm00001eb061430_P002, Zm00001eb061430_P003, Zm00001eb061430_P001, Zm00001eb061430_P004	Sobic.001G049800.1.v5.1
OG0003962	Sorghum_bicolorv5.Sb-BTX623-REFERENCE-JGI-5.1.pep.all	Zm00001eb212640_P002, Zm00001eb212640_P001, Zm00001eb212640_P004, Zm00001eb212640_P003	Sobic.001G050200.2.v5.1
OG0003963	Sorghum_bicolorv5.Sb-BTX623-REFERENCE-JGI-5.1.pep.all	Zm00001eb212670_P004, Zm00001eb212670_P001, Zm00001eb212670_P002, Zm00001eb212670_P003	Sobic.001G050900.1.v5.1
OG0003964	Sorghum_bicolorv5.Sb-BTX623-REFERENCE-JGI-5.1.pep.all	Zm00001eb212720_P001, Zm00001eb212720_P002	Sobic.001G052400.2.v5.1, Sobic.001G052400.5.v5.1, Sobic.001G052400.4.v5.1
OG0003965	Sorghum_bicolorv5.Sb-BTX623-REFERENCE-JGI-5.1.pep.all	Zm00001eb034960_P001, Zm00001eb212900_P003, Zm00001eb212900_P001, Zm00001eb212900_P002	Sobic.001G056200.1.v5.1
OG0003966	Sorghum_bicolorv5.Sb-BTX623-REFERENCE-JGI-5.1.pep.all	Zm00001eb060680_P003, Zm00001eb060680_P002, Zm00001eb060680_P004, Zm00001eb060680_P001	Sobic.001G057600.1.v5.1
OG0003967	Sorghum_bicolorv5.Sb-BTX623-REFERENCE-JGI-5.1.pep.all	Zm00001eb060670_P001	Sobic.001G057700.4.v5.1, Sobic.001G057700.3.v5.1, Sobic.001G057700.1.v5.1, Sobic.001G057700.2.v5.1
OG0003968	Sorghum_bicolorv5.Sb-BTX623-REFERENCE-JGI-5.1.pep.all	Zm00001eb212990_P001, Zm00001eb212980_P001, Zm00001eb060660_P002, Zm00001eb060660_P001	Sobic.001G057800.2.v5.1
OG0003969	Sorghum_bicolorv5.Sb-BTX623-REFERENCE-JGI-5.1.pep.all	Zm00001eb060490_P003, Zm00001eb060490_P001, Zm00001eb060490_P002	Sobic.001G059500.1.v5.1, Sobic.002G049500.1.v5.1
OG0003970	Sorghum_bicolorv5.Sb-BTX623-REFERENCE-JGI-5.1.pep.all	Zm00001eb060480_P004, Zm00001eb060480_P001, Zm00001eb060480_P003, Zm00001eb060480_P002	Sobic.001G059600.1.v5.1
OG0003971	Sorghum_bicolorv5.Sb-BTX623-REFERENCE-JGI-5.1.pep.all	Zm00001eb213140_P002	Sobic.001G061500.1.v5.1
OG0003971	Sorghum_bicolorv5.Sb-BTX623-REFERENCE-JGI-5.1.pep.all	Zm00001eb300890_P001, Zm00001eb117140_P001	Sobic.002G045300.1.v5.1
OG0003972	Sorghum_bicolorv5.Sb-BTX623-REFERENCE-JGI-5.1.pep.all	Zm00001eb060350_P004, Zm00001eb060350_P003, Zm00001eb060350_P001, Zm00001eb060350_P002	Sobic.001G061600.1.v5.1
OG0003973	Sorghum_bicolorv5.Sb-BTX623-REFERENCE-JGI-5.1.pep.all	Zm00001eb059960_P001	Sobic.001G065700.6.v5.1, Sobic.001G065700.5.v5.1, Sobic.001G065700.7.v5.1, Sobic.001G065700.4.v5.1
OG0003974	Sorghum_bicolorv5.Sb-BTX623-REFERENCE-JGI-5.1.pep.all	Zm00001eb213670_P002, Zm00001eb213670_P001	Sobic.001G070500.1.v5.1, Sobic.001G070500.3.v5.1, Sobic.001G070500.2.v5.1
OG0003975	Sorghum_bicolorv5.Sb-BTX623-REFERENCE-JGI-5.1.pep.all	Zm00001eb059230_P001	Sobic.001G071800.4.v5.1, Sobic.001G071800.5.v5.1, Sobic.001G071800.3.v5.1, Sobic.001G071800.6.v5.1
OG0003976	Sorghum_bicolorv5.Sb-BTX623-REFERENCE-JGI-5.1.pep.all	Zm00001eb059210_P003, Zm00001eb059210_P004, Zm00001eb059210_P001, Zm00001eb059210_P002	Sobic.001G072800.1.v5.1
OG0003977	Sorghum_bicolorv5.Sb-BTX623-REFERENCE-JGI-5.1.pep.all	Zm00001eb059050_P001, Zm00001eb059050_P003, Zm00001eb059050_P002	Sobic.001G074000.2.v5.1, Sobic.001G074000.1.v5.1
OG0003978	Sorghum_bicolorv5.Sb-BTX623-REFERENCE-JGI-5.1.pep.all	Zm00001eb059030_P001, Zm00001eb059030_P002, Zm00001eb059020_P001, Zm00001eb059030_P003	Sobic.001G074200.1.v5.1
OG0003979	Sorghum_bicolorv5.Sb-BTX623-REFERENCE-JGI-5.1.pep.all	Zm00001eb058980_P001	Sobic.008G108601.1.v5.1, Sobic.008G108601.2.v5.1, Sobic.001G074300.2.v5.1, Sobic.005G195301.1.v5.1
OG0003980	Sorghum_bicolorv5.Sb-BTX623-REFERENCE-JGI-5.1.pep.all	Zm00001eb058610_P001, Zm00001eb058610_P002, Zm00001eb214030_P002, Zm00001eb214030_P001	Sobic.001G077800.1.v5.1
OG0003981	Sorghum_bicolorv5.Sb-BTX623-REFERENCE-JGI-5.1.pep.all	Zm00001eb058490_P005	Sobic.001G078600.2.v5.1, Sobic.003G236850.1.v5.1, Sobic.009G024900.1.v5.1, Sobic.001G078600.1.v5.1
OG0003982	Sorghum_bicolorv5.Sb-BTX623-REFERENCE-JGI-5.1.pep.all	Zm00001eb058450_P003, Zm00001eb058450_P001, Zm00001eb058450_P002, Zm00001eb058450_P004	Sobic.001G079100.1.v5.1
OG0003983	Sorghum_bicolorv5.Sb-BTX623-REFERENCE-JGI-5.1.pep.all	Zm00001eb214380_P002, Zm00001eb214380_P004, Zm00001eb214380_P005, Zm00001eb214380_P001	Sobic.001G082100.1.v5.1
OG0003984	Sorghum_bicolorv5.Sb-BTX623-REFERENCE-JGI-5.1.pep.all	Zm00001eb058020_P002, Zm00001eb058020_P003, Zm00001eb058020_P001	Sobic.001G082600.2.v5.1, Sobic.001G082600.1.v5.1
OG0003985	Sorghum_bicolorv5.Sb-BTX623-REFERENCE-JGI-5.1.pep.all	Zm00001eb057920_P002, Zm00001eb057920_P001, Zm00001eb057920_P003	Sobic.001G083300.5.v5.1, Sobic.001G083300.8.v5.1
OG0003986	Sorghum_bicolorv5.Sb-BTX623-REFERENCE-JGI-5.1.pep.all	Zm00001eb214580_P001, Zm00001eb214580_P003, Zm00001eb214580_P002	Sobic.001G085000.3.v5.1, Sobic.001G085000.1.v5.1
OG0003987	Sorghum_bicolorv5.Sb-BTX623-REFERENCE-JGI-5.1.pep.all	Zm00001eb214620_P001, Zm00001eb057700_P003, Zm00001eb057700_P002, Zm00001eb057700_P001	Sobic.001G085200.1.v5.1
OG0003988	Sorghum_bicolorv5.Sb-BTX623-REFERENCE-JGI-5.1.pep.all	Zm00001eb057470_P003, Zm00001eb057470_P002, Zm00001eb057470_P001	Sobic.001G087400.1.v5.1, Sobic.001G087400.2.v5.1
OG0003989	Sorghum_bicolorv5.Sb-BTX623-REFERENCE-JGI-5.1.pep.all	Zm00001eb057370_P002, Zm00001eb057370_P001	Sobic.001G088400.3.v5.1, Sobic.001G088400.2.v5.1, Sobic.001G088400.1.v5.1
OG0003990	Sorghum_bicolorv5.Sb-BTX623-REFERENCE-JGI-5.1.pep.all	Zm00001eb057160_P002, Zm00001eb057160_P001	Sobic.001G090400.2.v5.1, Sobic.001G090400.3.v5.1, Sobic.001G090400.1.v5.1
OG0003991	Sorghum_bicolorv5.Sb-BTX623-REFERENCE-JGI-5.1.pep.all	Zm00001eb057100_P002, Zm00001eb057100_P001, Zm00001eb057100_P004, Zm00001eb057100_P003	Sobic.001G091400.1.v5.1
OG0003992	Sorghum_bicolorv5.Sb-BTX623-REFERENCE-JGI-5.1.pep.all	Zm00001eb057030_P002, Zm00001eb057030_P003, Zm00001eb057030_P001	Sobic.001G092300.2.v5.1, Sobic.001G092300.1.v5.1
OG0003993	Sorghum_bicolorv5.Sb-BTX623-REFERENCE-JGI-5.1.pep.all	Zm00001eb056890_P001, Zm00001eb215110_P002, Zm00001eb056890_P002, Zm00001eb215110_P001	Sobic.001G094500.1.v5.1
OG0003996	Sorghum_bicolorv5.Sb-BTX623-REFERENCE-JGI-5.1.pep.all	Zm00001eb056030_P005, Zm00001eb056030_P003, Zm00001eb056030_P006, Zm00001eb056030_P004	Sobic.001G104600.1.v5.1
OG0003997	Sorghum_bicolorv5.Sb-BTX623-REFERENCE-JGI-5.1.pep.all	Zm00001eb055990_P002, Zm00001eb055990_P001	Sobic.001G105000.5.v5.1, Sobic.001G105000.2.v5.1, Sobic.001G105000.1.v5.1
OG0003998	Sorghum_bicolorv5.Sb-BTX623-REFERENCE-JGI-5.1.pep.all	Zm00001eb354670_P001, Zm00001eb322410_P001, Zm00001eb055920_P001	Sobic.001G106200.1.v5.1, Sobic.001G106200.2.v5.1
OG0003999	Sorghum_bicolorv5.Sb-BTX623-REFERENCE-JGI-5.1.pep.all	Zm00001eb215670_P002, Zm00001eb215670_P001, Zm00001eb215670_P003	Sobic.001G106700.2.v5.1, Sobic.001G106700.1.v5.1
OG0004000	Sorghum_bicolorv5.Sb-BTX623-REFERENCE-JGI-5.1.pep.all	Zm00001eb055640_P001, Zm00001eb055640_P002	Sobic.001G109700.2.v5.1, Sobic.001G109700.3.v5.1, Sobic.001G109700.1.v5.1
OG0004002	Sorghum_bicolorv5.Sb-BTX623-REFERENCE-JGI-5.1.pep.all	Zm00001eb434210_P001	Sobic.006G281200.1.v5.1, Sobic.002G363000.1.v5.1, Sobic.001G110800.1.v5.1, Sobic.003G211300.2.v5.1
OG0004003	Sorghum_bicolorv5.Sb-BTX623-REFERENCE-JGI-5.1.pep.all	Zm00001eb216020_P003, Zm00001eb216020_P002	Sobic.001G111500.1.v5.1, Sobic.001G111340.1.v5.1, Sobic.001G111460.1.v5.1
OG0004004	Sorghum_bicolorv5.Sb-BTX623-REFERENCE-JGI-5.1.pep.all	Zm00001eb055180_P001, Zm00001eb055180_P002, Zm00001eb055180_P004, Zm00001eb055180_P003	Sobic.001G114000.1.v5.1
OG0004005	Sorghum_bicolorv5.Sb-BTX623-REFERENCE-JGI-5.1.pep.all	Zm00001eb055010_P001	Sobic.001G116200.4.v5.1, Sobic.001G116200.1.v5.1, Sobic.001G116200.2.v5.1, Sobic.001G116200.3.v5.1
OG0004006	Sorghum_bicolorv5.Sb-BTX623-REFERENCE-JGI-5.1.pep.all	Zm00001eb054680_P003, Zm00001eb054680_P002, Zm00001eb054680_P001	Sobic.001G119400.1.v5.1, Sobic.001G119500.3.v5.1
OG0004007	Sorghum_bicolorv5.Sb-BTX623-REFERENCE-JGI-5.1.pep.all	Zm00001eb216550_P002, Zm00001eb216550_P003, Zm00001eb216550_P001	Sobic.001G120100.2.v5.1, Sobic.001G120100.1.v5.1
OG0004008	Sorghum_bicolorv5.Sb-BTX623-REFERENCE-JGI-5.1.pep.all	Zm00001eb054470_P004, Zm00001eb054470_P001, Zm00001eb054470_P002, Zm00001eb054470_P003	Sobic.001G121100.1.v5.1
OG0004009	Sorghum_bicolorv5.Sb-BTX623-REFERENCE-JGI-5.1.pep.all	Zm00001eb105580_P001, Zm00001eb051070_P001, Zm00001eb051070_P002, Zm00001eb107760_P001	Sobic.001G123900.1.v5.1
OG0004010	Sorghum_bicolorv5.Sb-BTX623-REFERENCE-JGI-5.1.pep.all	Zm00001eb216800_P001, Zm00001eb216800_P002, Zm00001eb216800_P003, Zm00001eb054200_P001	Sobic.001G124000.1.v5.1
OG0004011	Sorghum_bicolorv5.Sb-BTX623-REFERENCE-JGI-5.1.pep.all	Zm00001eb053810_P001, Zm00001eb053810_P003, Zm00001eb053810_P002	Sobic.001G128100.2.v5.1, Sobic.001G128100.1.v5.1
OG0004012	Sorghum_bicolorv5.Sb-BTX623-REFERENCE-JGI-5.1.pep.all	Zm00001eb016600_P004	Sobic.001G130302.2.v5.1
OG0004012	Sorghum_bicolorv5.Sb-BTX623-REFERENCE-JGI-5.1.pep.all	Zm00001eb016600_P001	Sobic.001G130302.1.v5.1, Sobic.001G374700.3.v5.1
OG0004013	Sorghum_bicolorv5.Sb-BTX623-REFERENCE-JGI-5.1.pep.all	Zm00001eb053460_P003, Zm00001eb053460_P001, Zm00001eb053460_P002, Zm00001eb053460_P004	Sobic.001G132200.1.v5.1
OG0004014	Sorghum_bicolorv5.Sb-BTX623-REFERENCE-JGI-5.1.pep.all	Zm00001eb312800_P001, Zm00001eb312760_P001	Sobic.006G067083.1.v5.1, Sobic.003G285200.1.v5.1, Sobic.001G133100.3.v5.1
OG0004016	Sorghum_bicolorv5.Sb-BTX623-REFERENCE-JGI-5.1.pep.all	Zm00001eb053040_P001, Zm00001eb053050_P002, Zm00001eb053050_P003, Zm00001eb053050_P001	Sobic.001G136400.1.v5.1
OG0004017	Sorghum_bicolorv5.Sb-BTX623-REFERENCE-JGI-5.1.pep.all	Zm00001eb034120_P003, Zm00001eb034120_P002, Zm00001eb034120_P004, Zm00001eb034120_P001	Sobic.001G137500.1.v5.1
OG0004018	Sorghum_bicolorv5.Sb-BTX623-REFERENCE-JGI-5.1.pep.all	Zm00001eb051950_P002, Zm00001eb051950_P004, Zm00001eb051950_P001, Zm00001eb051950_P003	Sobic.001G138000.1.v5.1
OG0004019	Sorghum_bicolorv5.Sb-BTX623-REFERENCE-JGI-5.1.pep.all	Zm00001eb217550_P001	Sobic.001G140600.5.v5.1, Sobic.001G140600.3.v5.1, Sobic.001G140600.4.v5.1, Sobic.001G140600.2.v5.1
OG0004020	Sorghum_bicolorv5.Sb-BTX623-REFERENCE-JGI-5.1.pep.all	Zm00001eb401770_P002, Zm00001eb401770_P001	Sobic.001G482900.2.v5.1, Sobic.001G482900.1.v5.1, Sobic.001G141000.1.v5.1
OG0004021	Sorghum_bicolorv5.Sb-BTX623-REFERENCE-JGI-5.1.pep.all	Zm00001eb052220_P001, Zm00001eb052220_P004, Zm00001eb052220_P005, Zm00001eb052220_P003	Sobic.001G141200.1.v5.1
OG0004022	Sorghum_bicolorv5.Sb-BTX623-REFERENCE-JGI-5.1.pep.all	Zm00001eb217620_P001, Zm00001eb217620_P002	Sobic.001G141800.3.v5.1, Sobic.001G141800.2.v5.1, Sobic.001G141800.1.v5.1
OG0004023	Sorghum_bicolorv5.Sb-BTX623-REFERENCE-JGI-5.1.pep.all	Zm00001eb217860_P002, Zm00001eb217860_P001	Sobic.001G144200.2.v5.1, Sobic.001G144200.1.v5.1, Sobic.001G144200.3.v5.1
OG0004024	Sorghum_bicolorv5.Sb-BTX623-REFERENCE-JGI-5.1.pep.all	Zm00001eb090110_P001, Zm00001eb090120_P001, Zm00001eb161090_P001, Zm00001eb090130_P001	Sobic.001G144400.2.v5.1
OG0004025	Sorghum_bicolorv5.Sb-BTX623-REFERENCE-JGI-5.1.pep.all	Zm00001eb217880_P001, Zm00001eb217880_P002	Sobic.001G144600.2.v5.1, Sobic.001G144600.1.v5.1, Sobic.001G144600.3.v5.1
OG0004026	Sorghum_bicolorv5.Sb-BTX623-REFERENCE-JGI-5.1.pep.all	Zm00001eb218390_P004, Zm00001eb218390_P002, Zm00001eb218390_P003, Zm00001eb218390_P001	Sobic.001G150600.1.v5.1
OG0004027	Sorghum_bicolorv5.Sb-BTX623-REFERENCE-JGI-5.1.pep.all	Zm00001eb218470_P003, Zm00001eb218470_P001, Zm00001eb218470_P002	Sobic.001G152100.1.v5.1, Sobic.001G152100.3.v5.1
OG0004028	Sorghum_bicolorv5.Sb-BTX623-REFERENCE-JGI-5.1.pep.all	Zm00001eb218610_P002, Zm00001eb218610_P001, Zm00001eb218610_P003	Sobic.001G154500.3.v5.1, Sobic.001G154500.1.v5.1
OG0004030	Sorghum_bicolorv5.Sb-BTX623-REFERENCE-JGI-5.1.pep.all	Zm00001eb050570_P001, Zm00001eb112270_P001, Zm00001eb065730_P001, Zm00001eb217820_P001	Sobic.001G156600.1.v5.1
OG0004031	Sorghum_bicolorv5.Sb-BTX623-REFERENCE-JGI-5.1.pep.all	Zm00001eb218710_P005, Zm00001eb218710_P003, Zm00001eb218710_P002	Sobic.001G156900.3.v5.1, Sobic.001G156900.4.v5.1
OG0004032	Sorghum_bicolorv5.Sb-BTX623-REFERENCE-JGI-5.1.pep.all	Zm00001eb050730_P001	Sobic.001G158100.6.v5.1, Sobic.001G158100.5.v5.1, Sobic.001G158100.3.v5.1, Sobic.001G158100.4.v5.1
OG0004033	Sorghum_bicolorv5.Sb-BTX623-REFERENCE-JGI-5.1.pep.all	Zm00001eb050760_P002, Zm00001eb050760_P003, Zm00001eb050760_P001	Sobic.001G158500.1.v5.1, Sobic.001G158500.2.v5.1
OG0004034	Sorghum_bicolorv5.Sb-BTX623-REFERENCE-JGI-5.1.pep.all	Zm00001eb032790_P001, Zm00001eb032790_P002, Zm00001eb050780_P001	Sobic.001G158700.1.v5.1, Sobic.008G188800.1.v5.1
OG0004035	Sorghum_bicolorv5.Sb-BTX623-REFERENCE-JGI-5.1.pep.all	Zm00001eb050870_P001, Zm00001eb050870_P002	Sobic.001G159400.4.v5.1, Sobic.001G159400.5.v5.1, Sobic.001G159400.3.v5.1
OG0004036	Sorghum_bicolorv5.Sb-BTX623-REFERENCE-JGI-5.1.pep.all	Zm00001eb050840_P001, Zm00001eb050840_P002, Zm00001eb050840_P004	Sobic.001G159700.6.v5.1, Sobic.001G159700.5.v5.1
OG0004037	Sorghum_bicolorv5.Sb-BTX623-REFERENCE-JGI-5.1.pep.all	Zm00001eb135610_P001, Zm00001eb051020_P001, Zm00001eb312910_P003	Sobic.008G158100.1.v5.1, Sobic.001G161200.1.v5.1
OG0004038	Sorghum_bicolorv5.Sb-BTX623-REFERENCE-JGI-5.1.pep.all	Zm00001eb051120_P001, Zm00001eb051120_P002, Zm00001eb051120_P003	Sobic.001G162100.2.v5.1, Sobic.001G162100.1.v5.1
OG0004039	Sorghum_bicolorv5.Sb-BTX623-REFERENCE-JGI-5.1.pep.all	Zm00001eb051380_P001, Zm00001eb315950_P001, Zm00001eb219030_P001, Zm00001eb417670_P001	Sobic.001G166200.1.v5.1
OG0004040	Sorghum_bicolorv5.Sb-BTX623-REFERENCE-JGI-5.1.pep.all	Zm00001eb050140_P001	Sobic.001G170700.3.v5.1, Sobic.001G170700.2.v5.1, Sobic.001G170700.5.v5.1, Sobic.001G170700.4.v5.1
OG0004042	Sorghum_bicolorv5.Sb-BTX623-REFERENCE-JGI-5.1.pep.all	Zm00001eb049660_P001	Sobic.001G229500.1.v5.1, Sobic.001G176600.1.v5.1, Sobic.001G176300.1.v5.1, Sobic.001G176400.1.v5.1
OG0004044	Sorghum_bicolorv5.Sb-BTX623-REFERENCE-JGI-5.1.pep.all	Zm00001eb219690_P002, Zm00001eb219690_P004, Zm00001eb219690_P003, Zm00001eb219690_P001	Sobic.001G180000.2.v5.1
OG0004047	Sorghum_bicolorv5.Sb-BTX623-REFERENCE-JGI-5.1.pep.all	Zm00001eb048910_P001, Zm00001eb219760_P001	Sobic.001G185200.1.v5.1, Sobic.001G185100.1.v5.1, Sobic.001G185300.1.v5.1
OG0004048	Sorghum_bicolorv5.Sb-BTX623-REFERENCE-JGI-5.1.pep.all	Zm00001eb219880_P002, Zm00001eb089120_P001, Zm00001eb219880_P003, Zm00001eb219880_P001	Sobic.001G187800.1.v5.1
OG0004049	Sorghum_bicolorv5.Sb-BTX623-REFERENCE-JGI-5.1.pep.all	Zm00001eb043040_P001, Zm00001eb043040_P002, Zm00001eb043040_P003, Zm00001eb043040_P004	Sobic.001G188100.1.v5.1
OG0004050	Sorghum_bicolorv5.Sb-BTX623-REFERENCE-JGI-5.1.pep.all	Zm00001eb043240_P003, Zm00001eb043240_P004, Zm00001eb043240_P001, Zm00001eb043240_P002	Sobic.001G191000.1.v5.1
OG0004051	Sorghum_bicolorv5.Sb-BTX623-REFERENCE-JGI-5.1.pep.all	Zm00001eb220020_P003, Zm00001eb220020_P002, Zm00001eb220020_P001	Sobic.001G191700.1.v5.1, Sobic.001G191700.2.v5.1
OG0004052	Sorghum_bicolorv5.Sb-BTX623-REFERENCE-JGI-5.1.pep.all	Zm00001eb043430_P003, Zm00001eb220090_P003, Zm00001eb220090_P001, Zm00001eb220090_P002	Sobic.001G193100.2.v5.1
OG0004053	Sorghum_bicolorv5.Sb-BTX623-REFERENCE-JGI-5.1.pep.all	Zm00001eb220120_P001, Zm00001eb220120_P002	Sobic.001G193300.3.v5.1, Sobic.001G193300.2.v5.1, Sobic.001G193300.1.v5.1
OG0004054	Sorghum_bicolorv5.Sb-BTX623-REFERENCE-JGI-5.1.pep.all	Zm00001eb043790_P001	Sobic.001G197120.1.v5.1, Sobic.001G197275.1.v5.1, Sobic.001G197180.1.v5.1, Sobic.001G197200.3.v5.1
OG0004055	Sorghum_bicolorv5.Sb-BTX623-REFERENCE-JGI-5.1.pep.all	Zm00001eb220590_P001, Zm00001eb220590_P003, Zm00001eb094490_P001, Zm00001eb220590_P002	Sobic.001G198100.1.v5.1
OG0004056	Sorghum_bicolorv5.Sb-BTX623-REFERENCE-JGI-5.1.pep.all	Zm00001eb044010_P002, Zm00001eb044010_P001	Sobic.001G199900.1.v5.1, Sobic.001G199900.2.v5.1, Sobic.001G199900.3.v5.1
OG0004057	Sorghum_bicolorv5.Sb-BTX623-REFERENCE-JGI-5.1.pep.all	Zm00001eb220880_P001	Sobic.001G203900.4.v5.1, Sobic.001G203900.5.v5.1, Sobic.001G203900.3.v5.1, Sobic.001G203900.2.v5.1
OG0004059	Sorghum_bicolorv5.Sb-BTX623-REFERENCE-JGI-5.1.pep.all	Zm00001eb346920_P001	Sobic.009G065500.1.v5.1, Sobic.001G207633.1.v5.1, Sobic.009G067450.1.v5.1, Sobic.009G067400.1.v5.1
OG0004060	Sorghum_bicolorv5.Sb-BTX623-REFERENCE-JGI-5.1.pep.all	Zm00001eb044830_P003, Zm00001eb044830_P001, Zm00001eb044830_P002, Zm00001eb044830_P004	Sobic.001G207800.1.v5.1
OG0004062	Sorghum_bicolorv5.Sb-BTX623-REFERENCE-JGI-5.1.pep.all	Zm00001eb045200_P001, Zm00001eb045200_P002	Sobic.001G211500.3.v5.1, Sobic.001G211500.2.v5.1, Sobic.001G211500.1.v5.1
OG0004063	Sorghum_bicolorv5.Sb-BTX623-REFERENCE-JGI-5.1.pep.all	Zm00001eb045370_P001, Zm00001eb045370_P002, Zm00001eb045370_P003, Zm00001eb045370_P004	Sobic.001G213832.1.v5.1
OG0004064	Sorghum_bicolorv5.Sb-BTX623-REFERENCE-JGI-5.1.pep.all	Zm00001eb045730_P001, Zm00001eb045730_P005, Zm00001eb045730_P004, Zm00001eb045730_P003	Sobic.001G217900.1.v5.1
OG0004065	Sorghum_bicolorv5.Sb-BTX623-REFERENCE-JGI-5.1.pep.all	Zm00001eb045750_P002, Zm00001eb045750_P003, Zm00001eb045750_P001	Sobic.001G218400.1.v5.1, Sobic.001G218300.1.v5.1
OG0004066	Sorghum_bicolorv5.Sb-BTX623-REFERENCE-JGI-5.1.pep.all	Zm00001eb045760_P003, Zm00001eb045760_P002, Zm00001eb045760_P004, Zm00001eb045760_P001	Sobic.001G218500.1.v5.1
OG0004067	Sorghum_bicolorv5.Sb-BTX623-REFERENCE-JGI-5.1.pep.all	Zm00001eb364390_P003, Zm00001eb364390_P001, Zm00001eb364390_P002	Sobic.001G220200.1.v5.1, Sobic.003G405700.1.v5.1
OG0004068	Sorghum_bicolorv5.Sb-BTX623-REFERENCE-JGI-5.1.pep.all	Zm00001eb046010_P002, Zm00001eb046010_P001	Sobic.001G221601.9.v5.1, Sobic.001G221601.8.v5.1, Sobic.001G221601.7.v5.1
OG0004069	Sorghum_bicolorv5.Sb-BTX623-REFERENCE-JGI-5.1.pep.all	Zm00001eb424270_P001	Sobic.005G165300.1.v5.1, Sobic.002G117100.1.v5.1, Sobic.002G151400.1.v5.1, Sobic.001G223000.1.v5.1
OG0004070	Sorghum_bicolorv5.Sb-BTX623-REFERENCE-JGI-5.1.pep.all	Zm00001eb111270_P001	Sobic.001G223400.1.v5.1, Sobic.003G021401.1.v5.1, Sobic.002G413200.3.v5.1, Sobic.002G413200.1.v5.1
OG0004071	Sorghum_bicolorv5.Sb-BTX623-REFERENCE-JGI-5.1.pep.all	Zm00001eb222210_P002, Zm00001eb222210_P003, Zm00001eb222210_P001	Sobic.001G226100.3.v5.1, Sobic.008G024200.1.v5.1
OG0004072	Sorghum_bicolorv5.Sb-BTX623-REFERENCE-JGI-5.1.pep.all	Zm00001eb046860_P002, Zm00001eb046860_P003, Zm00001eb046860_P001, Zm00001eb046860_P004	Sobic.001G231500.1.v5.1
OG0004074	Sorghum_bicolorv5.Sb-BTX623-REFERENCE-JGI-5.1.pep.all	Zm00001eb222430_P004, Zm00001eb222430_P003, Zm00001eb222430_P002	Sobic.001G233700.1.v5.1, Sobic.001G233700.3.v5.1
OG0004075	Sorghum_bicolorv5.Sb-BTX623-REFERENCE-JGI-5.1.pep.all	Zm00001eb222550_P003, Zm00001eb222550_P002, Zm00001eb222550_P004, Zm00001eb222550_P001	Sobic.001G235700.1.v5.1
OG0004076	Sorghum_bicolorv5.Sb-BTX623-REFERENCE-JGI-5.1.pep.all	Zm00001eb222640_P001, Zm00001eb222640_P004	Sobic.001G237500.6.v5.1, Sobic.001G237500.2.v5.1, Sobic.001G237500.3.v5.1
OG0004077	Sorghum_bicolorv5.Sb-BTX623-REFERENCE-JGI-5.1.pep.all	Zm00001eb047570_P002, Zm00001eb047570_P001, Zm00001eb047570_P003	Sobic.001G261800.1.v5.1, Sobic.001G240400.1.v5.1
OG0004078	Sorghum_bicolorv5.Sb-BTX623-REFERENCE-JGI-5.1.pep.all	Zm00001eb047860_P001	Sobic.001G244900.2.v5.1, Sobic.001G244900.1.v5.1, Sobic.001G244900.4.v5.1, Sobic.001G244900.3.v5.1
OG0004079	Sorghum_bicolorv5.Sb-BTX623-REFERENCE-JGI-5.1.pep.all	Zm00001eb047980_P001, Zm00001eb047980_P003, Zm00001eb047980_P004	Sobic.001G247600.1.v5.1, Sobic.001G247600.2.v5.1
OG0004080	Sorghum_bicolorv5.Sb-BTX623-REFERENCE-JGI-5.1.pep.all	Zm00001eb223060_P003, Zm00001eb223060_P002, Zm00001eb223060_P001, Zm00001eb223060_P004	Sobic.001G248900.1.v5.1
OG0004082	Sorghum_bicolorv5.Sb-BTX623-REFERENCE-JGI-5.1.pep.all	Zm00001eb048210_P003, Zm00001eb048210_P004, Zm00001eb048210_P002, Zm00001eb048210_P001	Sobic.001G250700.1.v5.1
OG0004083	Sorghum_bicolorv5.Sb-BTX623-REFERENCE-JGI-5.1.pep.all	Zm00001eb223170_P003, Zm00001eb223170_P004, Zm00001eb223170_P001, Zm00001eb223170_P002	Sobic.001G251400.1.v5.1
OG0004085	Sorghum_bicolorv5.Sb-BTX623-REFERENCE-JGI-5.1.pep.all	Zm00001eb223340_P002, Zm00001eb223340_P001, Zm00001eb048520_P001, Zm00001eb048520_P002	Sobic.001G254700.1.v5.1
OG0004086	Sorghum_bicolorv5.Sb-BTX623-REFERENCE-JGI-5.1.pep.all	Zm00001eb223510_P001, Zm00001eb223510_P002, Zm00001eb223510_P003, Zm00001eb223510_P004	Sobic.001G257400.1.v5.1
OG0004087	Sorghum_bicolorv5.Sb-BTX623-REFERENCE-JGI-5.1.pep.all	Zm00001eb048700_P001, Zm00001eb048700_P002, Zm00001eb048700_P003	Sobic.001G258200.2.v5.1, Sobic.001G258200.1.v5.1
OG0004088	Sorghum_bicolorv5.Sb-BTX623-REFERENCE-JGI-5.1.pep.all	Zm00001eb203360_P004, Zm00001eb203360_P003, Zm00001eb203360_P001, Zm00001eb203360_P002	Sobic.001G260500.1.v5.1
OG0004089	Sorghum_bicolorv5.Sb-BTX623-REFERENCE-JGI-5.1.pep.all	Zm00001eb028020_P002, Zm00001eb028020_P004, Zm00001eb028020_P001, Zm00001eb028020_P003	Sobic.001G261200.1.v5.1
OG0004090	Sorghum_bicolorv5.Sb-BTX623-REFERENCE-JGI-5.1.pep.all	Zm00001eb027880_P002, Zm00001eb027880_P001, Zm00001eb027880_P003	Sobic.001G261567.1.v5.1, Sobic.001G261567.2.v5.1
OG0004091	Sorghum_bicolorv5.Sb-BTX623-REFERENCE-JGI-5.1.pep.all	Zm00001eb264130_P004, Zm00001eb264130_P003, Zm00001eb264130_P002, Zm00001eb264130_P001	Sobic.001G261521.1.v5.1
OG0004092	Sorghum_bicolorv5.Sb-BTX623-REFERENCE-JGI-5.1.pep.all	Zm00001eb087630_P001	Sobic.006G028000.1.v5.1, Sobic.001G265500.1.v5.1, Sobic.002G301500.1.v5.1, Sobic.006G027900.1.v5.1
OG0004093	Sorghum_bicolorv5.Sb-BTX623-REFERENCE-JGI-5.1.pep.all	Zm00001eb224170_P001	Sobic.001G266400.2.v5.1, Sobic.001G266400.4.v5.1, Sobic.001G266400.3.v5.1, Sobic.001G266400.1.v5.1
OG0004094	Sorghum_bicolorv5.Sb-BTX623-REFERENCE-JGI-5.1.pep.all	Zm00001eb026350_P002, Zm00001eb026350_P004, Zm00001eb026350_P001, Zm00001eb026350_P003	Sobic.001G268400.1.v5.1
OG0004096	Sorghum_bicolorv5.Sb-BTX623-REFERENCE-JGI-5.1.pep.all	Zm00001eb224440_P001, Zm00001eb224440_P003, Zm00001eb224440_P002	Sobic.001G420200.1.v5.1, Sobic.001G274200.1.v5.1
OG0004097	Sorghum_bicolorv5.Sb-BTX623-REFERENCE-JGI-5.1.pep.all	Zm00001eb025900_P003, Zm00001eb025900_P001, Zm00001eb025900_P002	Sobic.001G275500.1.v5.1, Sobic.001G275500.2.v5.1
OG0004098	Sorghum_bicolorv5.Sb-BTX623-REFERENCE-JGI-5.1.pep.all	Zm00001eb025770_P003, Zm00001eb025770_P002, Zm00001eb025770_P001	Sobic.001G278100.1.v5.1, Sobic.001G278100.2.v5.1
OG0004099	Sorghum_bicolorv5.Sb-BTX623-REFERENCE-JGI-5.1.pep.all	Zm00001eb025560_P003, Zm00001eb025560_P001, Zm00001eb025560_P002	Sobic.001G279900.3.v5.1, Sobic.001G279900.1.v5.1
OG0004102	Sorghum_bicolorv5.Sb-BTX623-REFERENCE-JGI-5.1.pep.all	Zm00001eb024740_P001	Sobic.001G286300.2.v5.1, Sobic.007G115000.3.v5.1, Sobic.003G432200.3.v5.1, Sobic.001G286300.1.v5.1
OG0004103	Sorghum_bicolorv5.Sb-BTX623-REFERENCE-JGI-5.1.pep.all	Zm00001eb024680_P001, Zm00001eb024680_P003, Zm00001eb024680_P002	Sobic.001G286700.3.v5.1, Sobic.001G286700.1.v5.1
OG0004104	Sorghum_bicolorv5.Sb-BTX623-REFERENCE-JGI-5.1.pep.all	Zm00001eb254040_P001	Sobic.004G244300.1.v5.1, Sobic.009G005800.2.v5.1, Sobic.001G287101.1.v5.1, Sobic.009G005800.1.v5.1
OG0004105	Sorghum_bicolorv5.Sb-BTX623-REFERENCE-JGI-5.1.pep.all	Zm00001eb024460_P004, Zm00001eb024460_P003, Zm00001eb024460_P001, Zm00001eb024460_P002	Sobic.001G288900.1.v5.1
OG0004106	Sorghum_bicolorv5.Sb-BTX623-REFERENCE-JGI-5.1.pep.all	Zm00001eb390460_P003, Zm00001eb390460_P001, Zm00001eb390460_P004, Zm00001eb390460_P002	Sobic.001G289400.2.v5.1
OG0004107	Sorghum_bicolorv5.Sb-BTX623-REFERENCE-JGI-5.1.pep.all	Zm00001eb390550_P001, Zm00001eb390550_P004, Zm00001eb421770_P001, Zm00001eb390550_P002	Sobic.001G290300.7.v5.1
OG0004108	Sorghum_bicolorv5.Sb-BTX623-REFERENCE-JGI-5.1.pep.all	Zm00001eb024300_P001, Zm00001eb390560_P002, Zm00001eb390560_P001	Sobic.001G290400.1.v5.1, Sobic.001G290400.2.v5.1
OG0004109	Sorghum_bicolorv5.Sb-BTX623-REFERENCE-JGI-5.1.pep.all	Zm00001eb024180_P001, Zm00001eb024180_P002, Zm00001eb024180_P003	Sobic.001G292000.3.v5.1, Sobic.001G292000.2.v5.1
OG0004110	Sorghum_bicolorv5.Sb-BTX623-REFERENCE-JGI-5.1.pep.all	Zm00001eb024130_P004, Zm00001eb024130_P002, Zm00001eb024130_P001	Sobic.001G292200.2.v5.1, Sobic.001G292200.1.v5.1
OG0004111	Sorghum_bicolorv5.Sb-BTX623-REFERENCE-JGI-5.1.pep.all	Zm00001eb023250_P002, Zm00001eb023250_P001, Zm00001eb023250_P003	Sobic.001G298800.1.v5.1, Sobic.001G298800.2.v5.1
OG0004112	Sorghum_bicolorv5.Sb-BTX623-REFERENCE-JGI-5.1.pep.all	Zm00001eb016400_P002, Zm00001eb016400_P001	Sobic.001G377400.2.v5.1, Sobic.001G299500.2.v5.1, Sobic.001G299500.1.v5.1
OG0004114	Sorghum_bicolorv5.Sb-BTX623-REFERENCE-JGI-5.1.pep.all	Zm00001eb022950_P002, Zm00001eb022950_P001, Zm00001eb022950_P003	Sobic.001G305300.1.v5.1, Sobic.001G305300.2.v5.1
OG0004115	Sorghum_bicolorv5.Sb-BTX623-REFERENCE-JGI-5.1.pep.all	Zm00001eb022910_P003, Zm00001eb022910_P002, Zm00001eb022910_P001	Sobic.001G305900.1.v5.1, Sobic.001G305900.2.v5.1
OG0004116	Sorghum_bicolorv5.Sb-BTX623-REFERENCE-JGI-5.1.pep.all	Zm00001eb364590_P002	Sobic.001G311500.7.v5.1, Sobic.001G311500.6.v5.1, Sobic.001G311500.2.v5.1, Sobic.001G311500.8.v5.1
OG0004117	Sorghum_bicolorv5.Sb-BTX623-REFERENCE-JGI-5.1.pep.all	Zm00001eb394040_P001, Zm00001eb395800_P001, Zm00001eb393830_P001, Zm00001eb393820_P001	Sobic.001G312000.2.v5.1
OG0004118	Sorghum_bicolorv5.Sb-BTX623-REFERENCE-JGI-5.1.pep.all	Zm00001eb393810_P001, Zm00001eb393810_P002, Zm00001eb393810_P003	Sobic.001G312500.4.v5.1, Sobic.001G312500.1.v5.1
OG0004119	Sorghum_bicolorv5.Sb-BTX623-REFERENCE-JGI-5.1.pep.all	Zm00001eb022080_P001, Zm00001eb022080_P002, Zm00001eb022080_P003	Sobic.001G313700.4.v5.1, Sobic.001G313700.1.v5.1
OG0004120	Sorghum_bicolorv5.Sb-BTX623-REFERENCE-JGI-5.1.pep.all	Zm00001eb021400_P002, Zm00001eb021400_P003, Zm00001eb021400_P001, Zm00001eb021400_P004	Sobic.001G321200.2.v5.1
OG0004121	Sorghum_bicolorv5.Sb-BTX623-REFERENCE-JGI-5.1.pep.all	Zm00001eb021170_P002, Zm00001eb021170_P001, Zm00001eb021170_P004, Zm00001eb021170_P003	Sobic.001G323400.1.v5.1
OG0004123	Sorghum_bicolorv5.Sb-BTX623-REFERENCE-JGI-5.1.pep.all	Zm00001eb065550_P002, Zm00001eb065550_P003, Zm00001eb065550_P004, Zm00001eb065550_P001	Sobic.001G326300.1.v5.1
OG0004124	Sorghum_bicolorv5.Sb-BTX623-REFERENCE-JGI-5.1.pep.all	Zm00001eb020100_P002, Zm00001eb020100_P003, Zm00001eb020100_P001, Zm00001eb393110_P001	Sobic.001G336200.1.v5.1
OG0004125	Sorghum_bicolorv5.Sb-BTX623-REFERENCE-JGI-5.1.pep.all	Zm00001eb019800_P003, Zm00001eb019800_P005, Zm00001eb019800_P002, Zm00001eb019800_P004	Sobic.001G340000.4.v5.1
OG0004126	Sorghum_bicolorv5.Sb-BTX623-REFERENCE-JGI-5.1.pep.all	Zm00001eb019720_P003	Sobic.001G340600.1.v5.1, Sobic.001G340600.5.v5.1, Sobic.001G340600.2.v5.1, Sobic.001G340600.6.v5.1
OG0004127	Sorghum_bicolorv5.Sb-BTX623-REFERENCE-JGI-5.1.pep.all	Zm00001eb019420_P001, Zm00001eb019420_P003, Zm00001eb019420_P002	Sobic.001G345100.1.v5.1, Sobic.001G345100.2.v5.1
OG0004128	Sorghum_bicolorv5.Sb-BTX623-REFERENCE-JGI-5.1.pep.all	Zm00001eb019330_P003, Zm00001eb019330_P001, Zm00001eb019330_P004, Zm00001eb019330_P002	Sobic.001G346900.1.v5.1
OG0004129	Sorghum_bicolorv5.Sb-BTX623-REFERENCE-JGI-5.1.pep.all	Zm00001eb019320_P001	Sobic.001G347100.8.v5.1, Sobic.001G347100.10.v5.1, Sobic.001G347100.9.v5.1, Sobic.001G347100.7.v5.1
OG0004130	Sorghum_bicolorv5.Sb-BTX623-REFERENCE-JGI-5.1.pep.all	Zm00001eb019260_P003, Zm00001eb019260_P004, Zm00001eb019260_P005, Zm00001eb019260_P001	Sobic.001G347500.1.v5.1
OG0004131	Sorghum_bicolorv5.Sb-BTX623-REFERENCE-JGI-5.1.pep.all	Zm00001eb392630_P001	Sobic.001G348300.1.v5.1, Sobic.001G348400.1.v5.1, Sobic.001G348200.1.v5.1, Sobic.001G348500.1.v5.1
OG0004132	Sorghum_bicolorv5.Sb-BTX623-REFERENCE-JGI-5.1.pep.all	Zm00001eb019120_P001, Zm00001eb291680_P001, Zm00001eb170820_P001, Zm00001eb373590_P001	Sobic.001G349600.2.v5.1
OG0004133	Sorghum_bicolorv5.Sb-BTX623-REFERENCE-JGI-5.1.pep.all	Zm00001eb019050_P002, Zm00001eb019050_P003, Zm00001eb019050_P005, Zm00001eb019050_P006	Sobic.001G349800.2.v5.1
OG0004134	Sorghum_bicolorv5.Sb-BTX623-REFERENCE-JGI-5.1.pep.all	Zm00001eb018890_P003, Zm00001eb018890_P002, Zm00001eb018890_P001	Sobic.006G072900.1.v5.1, Sobic.001G351600.1.v5.1
OG0004135	Sorghum_bicolorv5.Sb-BTX623-REFERENCE-JGI-5.1.pep.all	Zm00001eb392430_P002, Zm00001eb392430_P001, Zm00001eb392430_P003	Sobic.001G351800.1.v5.1, Sobic.001G351900.1.v5.1
OG0004136	Sorghum_bicolorv5.Sb-BTX623-REFERENCE-JGI-5.1.pep.all	Zm00001eb018700_P004	Sobic.002G381700.2.v5.1, Sobic.002G381700.3.v5.1, Sobic.001G353400.1.v5.1, Sobic.001G353400.2.v5.1
OG0004137	Sorghum_bicolorv5.Sb-BTX623-REFERENCE-JGI-5.1.pep.all	Zm00001eb018360_P004, Zm00001eb018360_P002, Zm00001eb018360_P003, Zm00001eb392160_P002	Sobic.001G356500.1.v5.1
OG0004138	Sorghum_bicolorv5.Sb-BTX623-REFERENCE-JGI-5.1.pep.all	Zm00001eb018350_P001, Zm00001eb018350_P002, Zm00001eb018350_P004, Zm00001eb018350_P003	Sobic.001G356600.1.v5.1
OG0004139	Sorghum_bicolorv5.Sb-BTX623-REFERENCE-JGI-5.1.pep.all	Zm00001eb018100_P001	Sobic.001G358700.1.v5.1, Sobic.001G358700.4.v5.1, Sobic.001G358700.2.v5.1, Sobic.001G358700.3.v5.1
OG0004140	Sorghum_bicolorv5.Sb-BTX623-REFERENCE-JGI-5.1.pep.all	Zm00001eb394150_P003, Zm00001eb394150_P004, Zm00001eb394150_P002, Zm00001eb394150_P001	Sobic.001G359300.2.v5.1
OG0004141	Sorghum_bicolorv5.Sb-BTX623-REFERENCE-JGI-5.1.pep.all	Zm00001eb017810_P001, Zm00001eb017810_P002	Sobic.001G361800.1.v5.1, Sobic.001G361800.2.v5.1, Sobic.001G361800.3.v5.1
OG0004142	Sorghum_bicolorv5.Sb-BTX623-REFERENCE-JGI-5.1.pep.all	Zm00001eb394300_P003, Zm00001eb394300_P001, Zm00001eb394300_P004, Zm00001eb394300_P002	Sobic.001G362100.1.v5.1
OG0004144	Sorghum_bicolorv5.Sb-BTX623-REFERENCE-JGI-5.1.pep.all	Zm00001eb394440_P003, Zm00001eb394440_P002, Zm00001eb394440_P001	Sobic.001G366700.2.v5.1, Sobic.001G366700.1.v5.1
OG0004145	Sorghum_bicolorv5.Sb-BTX623-REFERENCE-JGI-5.1.pep.all	Zm00001eb017170_P002, Zm00001eb328930_P001, Zm00001eb017170_P006, Zm00001eb017170_P005	Sobic.001G368600.1.v5.1
OG0004146	Sorghum_bicolorv5.Sb-BTX623-REFERENCE-JGI-5.1.pep.all	Zm00001eb017130_P001, Zm00001eb394540_P001	Sobic.001G369000.5.v5.1, Sobic.001G369000.3.v5.1, Sobic.001G369000.4.v5.1
OG0004147	Sorghum_bicolorv5.Sb-BTX623-REFERENCE-JGI-5.1.pep.all	Zm00001eb017040_P002, Zm00001eb017040_P001	Sobic.001G369500.3.v5.1, Sobic.001G369500.2.v5.1, Sobic.001G369500.1.v5.1
OG0004148	Sorghum_bicolorv5.Sb-BTX623-REFERENCE-JGI-5.1.pep.all	Zm00001eb017050_P005, Zm00001eb344450_P001, Zm00001eb017050_P002, Zm00001eb017050_P004	Sobic.001G370300.1.v5.1
OG0004149	Sorghum_bicolorv5.Sb-BTX623-REFERENCE-JGI-5.1.pep.all	Zm00001eb400880_P001, Zm00001eb400880_P002, Zm00001eb400880_P003	Sobic.001G370600.1.v5.1, Sobic.001G370600.2.v5.1
OG0004150	Sorghum_bicolorv5.Sb-BTX623-REFERENCE-JGI-5.1.pep.all	Zm00001eb394660_P001, Zm00001eb394660_P002	Sobic.001G371300.1.v5.1, Sobic.001G371300.2.v5.1, Sobic.003G327100.2.v5.1
OG0004151	Sorghum_bicolorv5.Sb-BTX623-REFERENCE-JGI-5.1.pep.all	Zm00001eb016680_P003, Zm00001eb016680_P001, Zm00001eb016680_P002	Sobic.001G373700.2.v5.1, Sobic.001G373700.1.v5.1
OG0004152	Sorghum_bicolorv5.Sb-BTX623-REFERENCE-JGI-5.1.pep.all	Zm00001eb046560_P001, Zm00001eb046560_P002, Zm00001eb416330_P001, Zm00001eb416330_P002	Sobic.001G375400.2.v5.1
OG0004153	Sorghum_bicolorv5.Sb-BTX623-REFERENCE-JGI-5.1.pep.all	Zm00001eb175640_P001, Zm00001eb038660_P001, Zm00001eb038660_P002	Sobic.007G162700.1.v5.1, Sobic.001G378900.1.v5.1
OG0004154	Sorghum_bicolorv5.Sb-BTX623-REFERENCE-JGI-5.1.pep.all	Zm00001eb016110_P004, Zm00001eb016110_P001, Zm00001eb016110_P002, Zm00001eb016110_P003	Sobic.001G380500.1.v5.1
OG0004155	Sorghum_bicolorv5.Sb-BTX623-REFERENCE-JGI-5.1.pep.all	Zm00001eb395200_P001, Zm00001eb395200_P004, Zm00001eb395200_P002, Zm00001eb395200_P003	Sobic.001G381900.4.v5.1
OG0004156	Sorghum_bicolorv5.Sb-BTX623-REFERENCE-JGI-5.1.pep.all	Zm00001eb015870_P003, Zm00001eb015870_P001, Zm00001eb015870_P002	Sobic.001G382900.2.v5.1, Sobic.001G382900.1.v5.1
OG0004157	Sorghum_bicolorv5.Sb-BTX623-REFERENCE-JGI-5.1.pep.all	Zm00001eb015790_P001, Zm00001eb015790_P002, Zm00001eb015790_P004, Zm00001eb015790_P003	Sobic.001G383900.1.v5.1
OG0004158	Sorghum_bicolorv5.Sb-BTX623-REFERENCE-JGI-5.1.pep.all	Zm00001eb015750_P002, Zm00001eb015750_P001	Sobic.001G384300.5.v5.1, Sobic.001G384300.1.v5.1, Sobic.001G384300.4.v5.1
OG0004159	Sorghum_bicolorv5.Sb-BTX623-REFERENCE-JGI-5.1.pep.all	Zm00001eb015660_P003	Sobic.001G385400.2.v5.1, Sobic.001G385400.5.v5.1, Sobic.001G385400.3.v5.1, Sobic.001G385400.4.v5.1
OG0004160	Sorghum_bicolorv5.Sb-BTX623-REFERENCE-JGI-5.1.pep.all	Zm00001eb015310_P002, Zm00001eb015310_P001, Zm00001eb015310_P004, Zm00001eb015310_P003	Sobic.001G389100.1.v5.1
OG0004161	Sorghum_bicolorv5.Sb-BTX623-REFERENCE-JGI-5.1.pep.all	Zm00001eb015240_P004	Sobic.001G389800.3.v5.1, Sobic.001G389800.1.v5.1, Sobic.001G389800.4.v5.1, Sobic.001G389800.5.v5.1
OG0004162	Sorghum_bicolorv5.Sb-BTX623-REFERENCE-JGI-5.1.pep.all	Zm00001eb014800_P002, Zm00001eb014800_P001	Sobic.001G394900.1.v5.1, Sobic.001G394900.3.v5.1, Sobic.001G394900.2.v5.1
OG0004163	Sorghum_bicolorv5.Sb-BTX623-REFERENCE-JGI-5.1.pep.all	Zm00001eb014630_P002, Zm00001eb396130_P001, Zm00001eb396130_P002, Zm00001eb014630_P001	Sobic.001G396100.1.v5.1
OG0004164	Sorghum_bicolorv5.Sb-BTX623-REFERENCE-JGI-5.1.pep.all	Zm00001eb396310_P001, Zm00001eb396310_P004, Zm00001eb396310_P003, Zm00001eb396310_P002	Sobic.001G397600.1.v5.1
OG0004165	Sorghum_bicolorv5.Sb-BTX623-REFERENCE-JGI-5.1.pep.all	Zm00001eb396400_P001, Zm00001eb255260_P001, Zm00001eb152290_P001, Zm00001eb014250_P001	Sobic.001G398300.1.v5.1
OG0004166	Sorghum_bicolorv5.Sb-BTX623-REFERENCE-JGI-5.1.pep.all	Zm00001eb396680_P003, Zm00001eb396680_P002, Zm00001eb396680_P001	Sobic.001G402400.2.v5.1, Sobic.001G402400.1.v5.1
OG0004167	Sorghum_bicolorv5.Sb-BTX623-REFERENCE-JGI-5.1.pep.all	Zm00001eb208030_P001, Zm00001eb208030_P003, Zm00001eb208030_P002	Sobic.001G402500.1.v5.1, Sobic.001G402500.2.v5.1
OG0004168	Sorghum_bicolorv5.Sb-BTX623-REFERENCE-JGI-5.1.pep.all	Zm00001eb396690_P003, Zm00001eb396690_P001	Sobic.003G281800.1.v5.1
OG0004168	Sorghum_bicolorv5.Sb-BTX623-REFERENCE-JGI-5.1.pep.all	Zm00001eb396690_P002	Sobic.001G402702.1.v5.1
OG0004169	Sorghum_bicolorv5.Sb-BTX623-REFERENCE-JGI-5.1.pep.all	Zm00001eb223770_P001, Zm00001eb198170_P001, Zm00001eb130890_P001, Zm00001eb013680_P001	Sobic.001G404300.1.v5.1
OG0004170	Sorghum_bicolorv5.Sb-BTX623-REFERENCE-JGI-5.1.pep.all	Zm00001eb013420_P002, Zm00001eb013420_P001, Zm00001eb013420_P004, Zm00001eb013420_P003	Sobic.001G407100.3.v5.1
OG0004171	Sorghum_bicolorv5.Sb-BTX623-REFERENCE-JGI-5.1.pep.all	Zm00001eb013270_P003, Zm00001eb013270_P002, Zm00001eb013270_P004	Sobic.001G408200.3.v5.1, Sobic.001G408200.2.v5.1
OG0004172	Sorghum_bicolorv5.Sb-BTX623-REFERENCE-JGI-5.1.pep.all	Zm00001eb397080_P003, Zm00001eb397080_P004, Zm00001eb397080_P002, Zm00001eb397080_P001	Sobic.001G408300.1.v5.1
OG0004174	Sorghum_bicolorv5.Sb-BTX623-REFERENCE-JGI-5.1.pep.all	Zm00001eb012920_P002, Zm00001eb397280_P001, Zm00001eb012910_P001, Zm00001eb012920_P001	Sobic.001G412800.1.v5.1
OG0004176	Sorghum_bicolorv5.Sb-BTX623-REFERENCE-JGI-5.1.pep.all	Zm00001eb012900_P002, Zm00001eb397300_P001, Zm00001eb346430_P001, Zm00001eb397300_P003	Sobic.001G413200.1.v5.1
OG0004177	Sorghum_bicolorv5.Sb-BTX623-REFERENCE-JGI-5.1.pep.all	Zm00001eb040390_P001, Zm00001eb012890_P002, Zm00001eb012890_P001	Sobic.001G413500.2.v5.1, Sobic.001G413500.1.v5.1
OG0004178	Sorghum_bicolorv5.Sb-BTX623-REFERENCE-JGI-5.1.pep.all	Zm00001eb012870_P004, Zm00001eb012870_P005, Zm00001eb012870_P001, Zm00001eb012870_P002	Sobic.001G413800.1.v5.1
OG0004179	Sorghum_bicolorv5.Sb-BTX623-REFERENCE-JGI-5.1.pep.all	Zm00001eb012680_P001, Zm00001eb012680_P002, Zm00001eb012680_P003, Zm00001eb012680_P004	Sobic.001G416500.2.v5.1
OG0004180	Sorghum_bicolorv5.Sb-BTX623-REFERENCE-JGI-5.1.pep.all	Zm00001eb397620_P003, Zm00001eb397620_P001, Zm00001eb397620_P004, Zm00001eb397620_P002	Sobic.001G418800.1.v5.1
OG0004181	Sorghum_bicolorv5.Sb-BTX623-REFERENCE-JGI-5.1.pep.all	Zm00001eb012040_P002, Zm00001eb012040_P001	Sobic.001G424400.6.v5.1, Sobic.001G424400.5.v5.1, Sobic.001G424400.4.v5.1
OG0004182	Sorghum_bicolorv5.Sb-BTX623-REFERENCE-JGI-5.1.pep.all	Zm00001eb012010_P002, Zm00001eb012010_P003, Zm00001eb012010_P001	Sobic.001G424600.1.v5.1, Sobic.001G424600.2.v5.1
OG0004183	Sorghum_bicolorv5.Sb-BTX623-REFERENCE-JGI-5.1.pep.all	Zm00001eb290180_P001, Zm00001eb012000_P002, Zm00001eb012000_P001	Sobic.001G424700.2.v5.1, Sobic.001G424700.1.v5.1
OG0004184	Sorghum_bicolorv5.Sb-BTX623-REFERENCE-JGI-5.1.pep.all	Zm00001eb011820_P002, Zm00001eb011820_P003, Zm00001eb011820_P001, Zm00001eb011820_P004	Sobic.001G426400.1.v5.1
OG0004186	Sorghum_bicolorv5.Sb-BTX623-REFERENCE-JGI-5.1.pep.all	Zm00001eb398150_P002, Zm00001eb398150_P004, Zm00001eb398150_P003, Zm00001eb398150_P001	Sobic.001G429200.1.v5.1
OG0004187	Sorghum_bicolorv5.Sb-BTX623-REFERENCE-JGI-5.1.pep.all	Zm00001eb011270_P001	Sobic.001G431200.1.v5.1, Sobic.010G099500.2.v5.1, Sobic.008G052400.1.v5.1, Sobic.009G220400.1.v5.1
OG0004188	Sorghum_bicolorv5.Sb-BTX623-REFERENCE-JGI-5.1.pep.all	Zm00001eb011070_P004, Zm00001eb011070_P003, Zm00001eb011070_P001, Zm00001eb011070_P002	Sobic.001G433000.1.v5.1
OG0004189	Sorghum_bicolorv5.Sb-BTX623-REFERENCE-JGI-5.1.pep.all	Zm00001eb398420_P005, Zm00001eb398420_P004, Zm00001eb398420_P002	Sobic.001G433800.2.v5.1, Sobic.001G433800.1.v5.1
OG0004190	Sorghum_bicolorv5.Sb-BTX623-REFERENCE-JGI-5.1.pep.all	Zm00001eb398510_P002, Zm00001eb398510_P003	Sobic.001G434900.1.v5.1, Sobic.001G434900.3.v5.1, Sobic.001G434900.2.v5.1
OG0004191	Sorghum_bicolorv5.Sb-BTX623-REFERENCE-JGI-5.1.pep.all	Zm00001eb010840_P002, Zm00001eb182320_P001, Zm00001eb186690_P001, Zm00001eb010840_P001	Sobic.001G435000.1.v5.1
OG0004192	Sorghum_bicolorv5.Sb-BTX623-REFERENCE-JGI-5.1.pep.all	Zm00001eb010710_P001, Zm00001eb010710_P002	Sobic.001G436100.1.v5.1, Sobic.001G436100.2.v5.1, Sobic.001G436100.3.v5.1
OG0004194	Sorghum_bicolorv5.Sb-BTX623-REFERENCE-JGI-5.1.pep.all	Zm00001eb398820_P001, Zm00001eb398820_P002, Zm00001eb398820_P003, Zm00001eb398820_P004	Sobic.001G438800.1.v5.1
OG0004195	Sorghum_bicolorv5.Sb-BTX623-REFERENCE-JGI-5.1.pep.all	Zm00001eb010460_P002, Zm00001eb010460_P004, Zm00001eb010460_P001, Zm00001eb010460_P003	Sobic.001G439000.1.v5.1
OG0004196	Sorghum_bicolorv5.Sb-BTX623-REFERENCE-JGI-5.1.pep.all	Zm00001eb398860_P001, Zm00001eb398860_P003, Zm00001eb398860_P002, Zm00001eb010400_P001	Sobic.001G439600.1.v5.1
OG0004197	Sorghum_bicolorv5.Sb-BTX623-REFERENCE-JGI-5.1.pep.all	Zm00001eb010310_P003, Zm00001eb010310_P002, Zm00001eb010310_P004, Zm00001eb010310_P001	Sobic.001G440600.1.v5.1
OG0004198	Sorghum_bicolorv5.Sb-BTX623-REFERENCE-JGI-5.1.pep.all	Zm00001eb010130_P001, Zm00001eb244670_P001, Zm00001eb053560_P001, Zm00001eb270880_P001	Sobic.001G442300.1.v5.1
OG0004199	Sorghum_bicolorv5.Sb-BTX623-REFERENCE-JGI-5.1.pep.all	Zm00001eb009900_P002, Zm00001eb095960_P001, Zm00001eb009920_P001	Sobic.002G135200.1.v5.1, Sobic.001G444800.1.v5.1
OG0004200	Sorghum_bicolorv5.Sb-BTX623-REFERENCE-JGI-5.1.pep.all	Zm00001eb009660_P001, Zm00001eb009660_P003, Zm00001eb009660_P002	Sobic.001G446000.1.v5.1, Sobic.003G261632.1.v5.1
OG0004201	Sorghum_bicolorv5.Sb-BTX623-REFERENCE-JGI-5.1.pep.all	Zm00001eb009540_P002, Zm00001eb009540_P004, Zm00001eb009540_P003, Zm00001eb009540_P005	Sobic.001G447500.3.v5.1
OG0004202	Sorghum_bicolorv5.Sb-BTX623-REFERENCE-JGI-5.1.pep.all	Zm00001eb009170_P002, Zm00001eb009170_P001	Sobic.001G450700.1.v5.1, Sobic.001G450700.3.v5.1, Sobic.001G450700.2.v5.1
OG0004203	Sorghum_bicolorv5.Sb-BTX623-REFERENCE-JGI-5.1.pep.all	Zm00001eb009140_P002, Zm00001eb009140_P003, Zm00001eb009140_P001	Sobic.001G451000.3.v5.1, Sobic.001G451000.1.v5.1
OG0004204	Sorghum_bicolorv5.Sb-BTX623-REFERENCE-JGI-5.1.pep.all	Zm00001eb009130_P003, Zm00001eb009130_P001, Zm00001eb009130_P002, Zm00001eb009130_P004	Sobic.001G451100.1.v5.1
OG0004205	Sorghum_bicolorv5.Sb-BTX623-REFERENCE-JGI-5.1.pep.all	Zm00001eb399850_P003	Sobic.001G451400.4.v5.1, Sobic.001G451400.1.v5.1, Sobic.001G451400.5.v5.1, Sobic.001G451400.3.v5.1
OG0004206	Sorghum_bicolorv5.Sb-BTX623-REFERENCE-JGI-5.1.pep.all	Zm00001eb008900_P001, Zm00001eb008900_P003, Zm00001eb008900_P002	Sobic.001G453400.2.v5.1, Sobic.001G453400.3.v5.1
OG0004207	Sorghum_bicolorv5.Sb-BTX623-REFERENCE-JGI-5.1.pep.all	Zm00001eb008890_P002, Zm00001eb008890_P001, Zm00001eb008890_P004, Zm00001eb008890_P003	Sobic.001G453500.1.v5.1
OG0004208	Sorghum_bicolorv5.Sb-BTX623-REFERENCE-JGI-5.1.pep.all	Zm00001eb008580_P003, Zm00001eb008580_P001, Zm00001eb008580_P002, Zm00001eb008580_P004	Sobic.001G457400.1.v5.1
OG0004209	Sorghum_bicolorv5.Sb-BTX623-REFERENCE-JGI-5.1.pep.all	Zm00001eb008570_P001, Zm00001eb008570_P002	Sobic.001G457900.3.v5.1, Sobic.001G457900.2.v5.1, Sobic.001G457900.1.v5.1
OG0004210	Sorghum_bicolorv5.Sb-BTX623-REFERENCE-JGI-5.1.pep.all	Zm00001eb181160_P001, Zm00001eb236650_P002	Sobic.001G458700.5.v5.1, Sobic.001G458700.3.v5.1, Sobic.001G458700.4.v5.1
OG0004211	Sorghum_bicolorv5.Sb-BTX623-REFERENCE-JGI-5.1.pep.all	Zm00001eb008520_P003, Zm00001eb008520_P001, Zm00001eb008520_P004, Zm00001eb008520_P002	Sobic.001G459100.1.v5.1
OG0004212	Sorghum_bicolorv5.Sb-BTX623-REFERENCE-JGI-5.1.pep.all	Zm00001eb007110_P001, Zm00001eb400500_P001	Sobic.001G461500.1.v5.1, Sobic.001G461500.3.v5.1, Sobic.001G461500.2.v5.1
OG0004213	Sorghum_bicolorv5.Sb-BTX623-REFERENCE-JGI-5.1.pep.all	Zm00001eb007140_P002, Zm00001eb007140_P003, Zm00001eb007140_P004, Zm00001eb007140_P001	Sobic.001G461800.1.v5.1
OG0004214	Sorghum_bicolorv5.Sb-BTX623-REFERENCE-JGI-5.1.pep.all	Zm00001eb007570_P003, Zm00001eb007570_P001, Zm00001eb007570_P004	Sobic.001G464200.2.v5.1, Sobic.001G464200.1.v5.1
OG0004215	Sorghum_bicolorv5.Sb-BTX623-REFERENCE-JGI-5.1.pep.all	Zm00001eb007600_P002, Zm00001eb007600_P001, Zm00001eb007600_P003	Sobic.001G464500.2.v5.1, Sobic.001G464500.1.v5.1
OG0004216	Sorghum_bicolorv5.Sb-BTX623-REFERENCE-JGI-5.1.pep.all	Zm00001eb007900_P002, Zm00001eb007900_P001, Zm00001eb007900_P003	Sobic.001G467800.1.v5.1, Sobic.001G467800.2.v5.1
OG0004217	Sorghum_bicolorv5.Sb-BTX623-REFERENCE-JGI-5.1.pep.all	Zm00001eb007960_P002, Zm00001eb007960_P005, Zm00001eb007960_P003, Zm00001eb007960_P001	Sobic.001G468500.1.v5.1
OG0004218	Sorghum_bicolorv5.Sb-BTX623-REFERENCE-JGI-5.1.pep.all	Zm00001eb008170_P001, Zm00001eb008170_P002	Sobic.001G470800.1.v5.1, Sobic.001G470900.2.v5.1, Sobic.001G470900.4.v5.1
OG0004219	Sorghum_bicolorv5.Sb-BTX623-REFERENCE-JGI-5.1.pep.all	Zm00001eb006760_P002, Zm00001eb006760_P001	Sobic.002G379100.2.v5.1, Sobic.002G379200.1.v5.1, Sobic.001G475900.1.v5.1
OG0004220	Sorghum_bicolorv5.Sb-BTX623-REFERENCE-JGI-5.1.pep.all	Zm00001eb006660_P001, Zm00001eb006660_P002, Zm00001eb006660_P004, Zm00001eb006660_P003	Sobic.001G476700.1.v5.1
OG0004221	Sorghum_bicolorv5.Sb-BTX623-REFERENCE-JGI-5.1.pep.all	Zm00001eb006390_P003, Zm00001eb006390_P002, Zm00001eb006390_P001	Sobic.001G478800.1.v5.1, Sobic.001G478800.2.v5.1
OG0004222	Sorghum_bicolorv5.Sb-BTX623-REFERENCE-JGI-5.1.pep.all	Zm00001eb006360_P001, Zm00001eb401610_P001, Zm00001eb006360_P003, Zm00001eb006360_P002	Sobic.001G479600.1.v5.1
OG0004223	Sorghum_bicolorv5.Sb-BTX623-REFERENCE-JGI-5.1.pep.all	Zm00001eb006320_P002, Zm00001eb006320_P001, Zm00001eb401600_P001, Zm00001eb223520_P001	Sobic.001G479901.1.v5.1
OG0004224	Sorghum_bicolorv5.Sb-BTX623-REFERENCE-JGI-5.1.pep.all	Zm00001eb128550_P001, Zm00001eb401720_P001	Sobic.001G481900.2.v5.1, Sobic.001G481900.1.v5.1, Sobic.001G481900.3.v5.1
OG0004225	Sorghum_bicolorv5.Sb-BTX623-REFERENCE-JGI-5.1.pep.all	Zm00001eb401890_P001, Zm00001eb401890_P004, Zm00001eb401890_P002, Zm00001eb401890_P003	Sobic.001G483800.3.v5.1
OG0004226	Sorghum_bicolorv5.Sb-BTX623-REFERENCE-JGI-5.1.pep.all	Zm00001eb401910_P001, Zm00001eb401910_P003, Zm00001eb401910_P004, Zm00001eb401910_P002	Sobic.001G484700.1.v5.1
OG0004227	Sorghum_bicolorv5.Sb-BTX623-REFERENCE-JGI-5.1.pep.all	Zm00001eb401920_P001, Zm00001eb408770_P001, Zm00001eb401920_P002, Zm00001eb401960_P001	Sobic.001G484800.1.v5.1
OG0004229	Sorghum_bicolorv5.Sb-BTX623-REFERENCE-JGI-5.1.pep.all	Zm00001eb402330_P002, Zm00001eb402330_P004, Zm00001eb402330_P003, Zm00001eb402330_P001	Sobic.001G490000.1.v5.1
OG0004230	Sorghum_bicolorv5.Sb-BTX623-REFERENCE-JGI-5.1.pep.all	Zm00001eb402410_P002, Zm00001eb402410_P003, Zm00001eb402410_P001, Zm00001eb402410_P004	Sobic.001G491200.1.v5.1
OG0004231	Sorghum_bicolorv5.Sb-BTX623-REFERENCE-JGI-5.1.pep.all	Zm00001eb402470_P003, Zm00001eb402470_P004, Zm00001eb402470_P002, Zm00001eb402470_P001	Sobic.001G492400.1.v5.1
OG0004232	Sorghum_bicolorv5.Sb-BTX623-REFERENCE-JGI-5.1.pep.all	Zm00001eb142930_P001, Zm00001eb403400_P001	Sobic.001G493900.3.v5.1, Sobic.001G493900.2.v5.1, Sobic.001G493900.1.v5.1
OG0004233	Sorghum_bicolorv5.Sb-BTX623-REFERENCE-JGI-5.1.pep.all	Zm00001eb403310_P001	Sobic.001G497000.3.v5.1, Sobic.001G497000.2.v5.1, Sobic.001G497000.4.v5.1, Sobic.001G497000.1.v5.1
OG0004235	Sorghum_bicolorv5.Sb-BTX623-REFERENCE-JGI-5.1.pep.all	Zm00001eb403220_P002, Zm00001eb403220_P004, Zm00001eb403220_P003, Zm00001eb403220_P001	Sobic.001G499000.2.v5.1
OG0004236	Sorghum_bicolorv5.Sb-BTX623-REFERENCE-JGI-5.1.pep.all	Zm00001eb403180_P002, Zm00001eb403180_P003, Zm00001eb403180_P001, Zm00001eb403180_P004	Sobic.001G500200.1.v5.1
OG0004237	Sorghum_bicolorv5.Sb-BTX623-REFERENCE-JGI-5.1.pep.all	Zm00001eb381930_P001	Sobic.006G169100.2.v5.1, Sobic.001G502750.1.v5.1, Sobic.006G186900.1.v5.1, Sobic.007G084501.1.v5.1
OG0004238	Sorghum_bicolorv5.Sb-BTX623-REFERENCE-JGI-5.1.pep.all	Zm00001eb442690_P001, Zm00001eb003920_P001, Zm00001eb442970_P001, Zm00001eb442790_P001	Sobic.001G503000.1.v5.1
OG0004239	Sorghum_bicolorv5.Sb-BTX623-REFERENCE-JGI-5.1.pep.all	Zm00001eb006030_P001, Zm00001eb003780_P005	Sobic.001G504400.11.v5.1, Sobic.001G504400.5.v5.1, Sobic.001G504400.10.v5.1
OG0004240	Sorghum_bicolorv5.Sb-BTX623-REFERENCE-JGI-5.1.pep.all	Zm00001eb003580_P001, Zm00001eb003580_P004, Zm00001eb003580_P003, Zm00001eb003580_P002	Sobic.001G507000.1.v5.1
OG0004242	Sorghum_bicolorv5.Sb-BTX623-REFERENCE-JGI-5.1.pep.all	Zm00001eb003450_P001, Zm00001eb003450_P002	Sobic.001G508600.1.v5.1, Sobic.001G508532.2.v5.1, Sobic.001G508532.1.v5.1
OG0004243	Sorghum_bicolorv5.Sb-BTX623-REFERENCE-JGI-5.1.pep.all	Zm00001eb369570_P001	Sobic.010G021000.1.v5.1, Sobic.001G508700.1.v5.1, Sobic.008G044450.1.v5.1, Sobic.003G324200.1.v5.1
OG0004244	Sorghum_bicolorv5.Sb-BTX623-REFERENCE-JGI-5.1.pep.all	Zm00001eb003400_P002, Zm00001eb003400_P003, Zm00001eb003400_P001, Zm00001eb003400_P004	Sobic.001G509100.1.v5.1
OG0004245	Sorghum_bicolorv5.Sb-BTX623-REFERENCE-JGI-5.1.pep.all	Zm00001eb003230_P003, Zm00001eb003230_P002, Zm00001eb003230_P001, Zm00001eb003230_P004	Sobic.001G510300.1.v5.1
OG0004246	Sorghum_bicolorv5.Sb-BTX623-REFERENCE-JGI-5.1.pep.all	Zm00001eb003020_P002, Zm00001eb003020_P001, Zm00001eb003020_P003	Sobic.001G512600.1.v5.1, Sobic.001G512600.2.v5.1
OG0004247	Sorghum_bicolorv5.Sb-BTX623-REFERENCE-JGI-5.1.pep.all	Zm00001eb399030_P001, Zm00001eb399030_P004, Zm00001eb399030_P002, Zm00001eb399030_P003	Sobic.001G512700.3.v5.1
OG0004248	Sorghum_bicolorv5.Sb-BTX623-REFERENCE-JGI-5.1.pep.all	Zm00001eb002820_P003, Zm00001eb002820_P004, Zm00001eb002820_P001, Zm00001eb002820_P002	Sobic.001G513800.1.v5.1
OG0004249	Sorghum_bicolorv5.Sb-BTX623-REFERENCE-JGI-5.1.pep.all	Zm00001eb002440_P003, Zm00001eb002440_P001, Zm00001eb002440_P002	Sobic.001G518300.1.v5.1, Sobic.001G518300.2.v5.1
OG0004250	Sorghum_bicolorv5.Sb-BTX623-REFERENCE-JGI-5.1.pep.all	Zm00001eb001890_P001, Zm00001eb001890_P002, Zm00001eb001890_P003, Zm00001eb403670_P001	Sobic.001G524100.1.v5.1
OG0004251	Sorghum_bicolorv5.Sb-BTX623-REFERENCE-JGI-5.1.pep.all	Zm00001eb403750_P002, Zm00001eb403750_P001, Zm00001eb403750_P003	Sobic.001G526800.2.v5.1, Sobic.001G526800.3.v5.1
OG0004252	Sorghum_bicolorv5.Sb-BTX623-REFERENCE-JGI-5.1.pep.all	Zm00001eb001570_P001, Zm00001eb001570_P002	Sobic.001G527800.3.v5.1, Sobic.001G527800.1.v5.1, Sobic.001G527800.2.v5.1
OG0004253	Sorghum_bicolorv5.Sb-BTX623-REFERENCE-JGI-5.1.pep.all	Zm00001eb001510_P003, Zm00001eb001510_P002, Zm00001eb001510_P004, Zm00001eb001510_P001	Sobic.001G528600.1.v5.1
OG0004254	Sorghum_bicolorv5.Sb-BTX623-REFERENCE-JGI-5.1.pep.all	Zm00001eb403880_P004, Zm00001eb403880_P002, Zm00001eb403880_P003, Zm00001eb403880_P001	Sobic.001G529200.1.v5.1
OG0004255	Sorghum_bicolorv5.Sb-BTX623-REFERENCE-JGI-5.1.pep.all	Zm00001eb001340_P001, Zm00001eb001340_P006, Zm00001eb001340_P004	Sobic.001G530100.3.v5.1, Sobic.001G530100.2.v5.1
OG0004256	Sorghum_bicolorv5.Sb-BTX623-REFERENCE-JGI-5.1.pep.all	Zm00001eb001200_P001, Zm00001eb001200_P004, Zm00001eb001200_P002, Zm00001eb001200_P003	Sobic.001G531200.1.v5.1
OG0004257	Sorghum_bicolorv5.Sb-BTX623-REFERENCE-JGI-5.1.pep.all	Zm00001eb000880_P002, Zm00001eb000880_P003, Zm00001eb000880_P001	Sobic.001G534300.2.v5.1, Sobic.001G534300.1.v5.1
OG0004258	Sorghum_bicolorv5.Sb-BTX623-REFERENCE-JGI-5.1.pep.all	Zm00001eb404170_P004, Zm00001eb404170_P001, Zm00001eb404170_P003, Zm00001eb404170_P002	Sobic.001G535900.2.v5.1
OG0004259	Sorghum_bicolorv5.Sb-BTX623-REFERENCE-JGI-5.1.pep.all	Zm00001eb000690_P002	Sobic.001G537300.3.v5.1, Sobic.001G537300.5.v5.1, Sobic.001G537300.6.v5.1, Sobic.001G537300.4.v5.1
OG0004260	Sorghum_bicolorv5.Sb-BTX623-REFERENCE-JGI-5.1.pep.all	Zm00001eb000670_P002, Zm00001eb000670_P001	Sobic.001G537800.1.v5.1
OG0004260	Sorghum_bicolorv5.Sb-BTX623-REFERENCE-JGI-5.1.pep.all	Zm00001eb000670_P003	Sobic.001G537800.2.v5.1
OG0004261	Sorghum_bicolorv5.Sb-BTX623-REFERENCE-JGI-5.1.pep.all	Zm00001eb000620_P007, Zm00001eb000620_P001, Zm00001eb000620_P004	Sobic.001G538800.2.v5.1, Sobic.001G538800.3.v5.1
OG0004262	Sorghum_bicolorv5.Sb-BTX623-REFERENCE-JGI-5.1.pep.all	Zm00001eb404360_P002, Zm00001eb404360_P001	Sobic.001G540300.3.v5.1, Sobic.001G540300.2.v5.1, Sobic.001G540300.1.v5.1
OG0004263	Sorghum_bicolorv5.Sb-BTX623-REFERENCE-JGI-5.1.pep.all	Zm00001eb404370_P001	Sobic.001G540400.3.v5.1, Sobic.001G540400.5.v5.1, Sobic.001G540400.4.v5.1, Sobic.001G540400.2.v5.1
OG0004264	Sorghum_bicolorv5.Sb-BTX623-REFERENCE-JGI-5.1.pep.all	Zm00001eb000480_P002, Zm00001eb000480_P001, Zm00001eb000480_P004	Sobic.001G541100.3.v5.1, Sobic.001G541100.2.v5.1
OG0004265	Sorghum_bicolorv5.Sb-BTX623-REFERENCE-JGI-5.1.pep.all	Zm00001eb000420_P003, Zm00001eb000420_P001, Zm00001eb000420_P002, Zm00001eb000420_P004	Sobic.001G541500.1.v5.1
OG0004266	Sorghum_bicolorv5.Sb-BTX623-REFERENCE-JGI-5.1.pep.all	Zm00001eb429540_P001	Sobic.001G542000.1.v5.1, Sobic.006G172500.1.v5.1, Sobic.006G172550.1.v5.1, Sobic.006G172601.1.v5.1
OG0004267	Sorghum_bicolorv5.Sb-BTX623-REFERENCE-JGI-5.1.pep.all	Zm00001eb127280_P001, Zm00001eb127280_P003, Zm00001eb127280_P002	Sobic.001G544000.1.v5.1, Sobic.003G110700.4.v5.1
OG0004268	Sorghum_bicolorv5.Sb-BTX623-REFERENCE-JGI-5.1.pep.all	Zm00001eb000190_P002, Zm00001eb000190_P004, Zm00001eb000190_P003, Zm00001eb000190_P001	Sobic.001G544300.1.v5.1
OG0004269	Sorghum_bicolorv5.Sb-BTX623-REFERENCE-JGI-5.1.pep.all	Zm00001eb298080_P001, Zm00001eb298080_P003, Zm00001eb298080_P002, Zm00001eb295160_P001	Sobic.002G002000.1.v5.1
OG0004271	Sorghum_bicolorv5.Sb-BTX623-REFERENCE-JGI-5.1.pep.all	Zm00001eb298460_P001	Sobic.002G006700.2.v5.1, Sobic.002G006700.3.v5.1, Sobic.002G006700.4.v5.1, Sobic.002G006700.1.v5.1
OG0004273	Sorghum_bicolorv5.Sb-BTX623-REFERENCE-JGI-5.1.pep.all	Zm00001eb298520_P001, Zm00001eb298520_P002, Zm00001eb298520_P004, Zm00001eb298520_P003	Sobic.002G008200.1.v5.1
OG0004274	Sorghum_bicolorv5.Sb-BTX623-REFERENCE-JGI-5.1.pep.all	Zm00001eb298680_P001, Zm00001eb118120_P001, Zm00001eb118120_P002, Zm00001eb118120_P003	Sobic.002G010100.1.v5.1
OG0004275	Sorghum_bicolorv5.Sb-BTX623-REFERENCE-JGI-5.1.pep.all	Zm00001eb298690_P002, Zm00001eb298690_P001, Zm00001eb298690_P003	Sobic.002G010200.5.v5.1, Sobic.002G010200.6.v5.1
OG0004277	Sorghum_bicolorv5.Sb-BTX623-REFERENCE-JGI-5.1.pep.all	Zm00001eb298810_P001	Sobic.010G117400.1.v5.1, Sobic.010G117600.1.v5.1, Sobic.010G117500.1.v5.1, Sobic.002G013000.1.v5.1
OG0004278	Sorghum_bicolorv5.Sb-BTX623-REFERENCE-JGI-5.1.pep.all	Zm00001eb298830_P002, Zm00001eb298830_P001, Zm00001eb298890_P002, Zm00001eb298890_P001	Sobic.002G013400.1.v5.1
OG0004279	Sorghum_bicolorv5.Sb-BTX623-REFERENCE-JGI-5.1.pep.all	Zm00001eb298940_P002, Zm00001eb298940_P001, Zm00001eb298940_P003	Sobic.002G013700.2.v5.1, Sobic.002G013700.1.v5.1
OG0004280	Sorghum_bicolorv5.Sb-BTX623-REFERENCE-JGI-5.1.pep.all	Zm00001eb299170_P002, Zm00001eb299170_P003, Zm00001eb299170_P001	Sobic.002G019200.2.v5.1, Sobic.002G019100.1.v5.1
OG0004281	Sorghum_bicolorv5.Sb-BTX623-REFERENCE-JGI-5.1.pep.all	Zm00001eb043000_P002	Sobic.002G026300.5.v5.1, Sobic.002G026300.4.v5.1, Sobic.002G026300.3.v5.1, Sobic.002G026300.1.v5.1
OG0004282	Sorghum_bicolorv5.Sb-BTX623-REFERENCE-JGI-5.1.pep.all	Zm00001eb299920_P002, Zm00001eb299920_P001, Zm00001eb299920_P003	Sobic.002G032900.3.v5.1, Sobic.002G032900.4.v5.1
OG0004283	Sorghum_bicolorv5.Sb-BTX623-REFERENCE-JGI-5.1.pep.all	Zm00001eb299970_P001, Zm00001eb299970_P003, Zm00001eb299970_P002	Sobic.002G033700.2.v5.1, Sobic.002G033700.1.v5.1
OG0004284	Sorghum_bicolorv5.Sb-BTX623-REFERENCE-JGI-5.1.pep.all	Zm00001eb117530_P003, Zm00001eb117530_P004, Zm00001eb117530_P002, Zm00001eb117530_P001	Sobic.002G035800.1.v5.1
OG0004285	Sorghum_bicolorv5.Sb-BTX623-REFERENCE-JGI-5.1.pep.all	Zm00001eb300170_P003, Zm00001eb300170_P002, Zm00001eb300170_P001	Sobic.002G036400.4.v5.1, Sobic.002G036400.5.v5.1
OG0004286	Sorghum_bicolorv5.Sb-BTX623-REFERENCE-JGI-5.1.pep.all	Zm00001eb203230_P001, Zm00001eb203230_P002, Zm00001eb179360_P001, Zm00001eb385390_P001	Sobic.002G041200.1.v5.1
OG0004288	Sorghum_bicolorv5.Sb-BTX623-REFERENCE-JGI-5.1.pep.all	Zm00001eb300910_P003, Zm00001eb300910_P004, Zm00001eb300910_P001, Zm00001eb300910_P002	Sobic.002G045600.1.v5.1
OG0004289	Sorghum_bicolorv5.Sb-BTX623-REFERENCE-JGI-5.1.pep.all	Zm00001eb183040_P001, Zm00001eb117110_P001, Zm00001eb183050_P001, Zm00001eb035530_P001	Sobic.002G046600.1.v5.1
OG0004290	Sorghum_bicolorv5.Sb-BTX623-REFERENCE-JGI-5.1.pep.all	Zm00001eb301070_P004, Zm00001eb301070_P001, Zm00001eb301070_P002, Zm00001eb301070_P003	Sobic.002G049200.1.v5.1
OG0004291	Sorghum_bicolorv5.Sb-BTX623-REFERENCE-JGI-5.1.pep.all	Zm00001eb301230_P002, Zm00001eb301230_P001, Zm00001eb212910_P001, Zm00001eb320400_P001	Sobic.002G051600.1.v5.1
OG0004292	Sorghum_bicolorv5.Sb-BTX623-REFERENCE-JGI-5.1.pep.all	Zm00001eb301280_P003, Zm00001eb301280_P002, Zm00001eb301280_P001	Sobic.002G051900.1.v5.1, Sobic.002G051900.2.v5.1
OG0004293	Sorghum_bicolorv5.Sb-BTX623-REFERENCE-JGI-5.1.pep.all	Zm00001eb040370_P003, Zm00001eb040370_P001, Zm00001eb040370_P002	Sobic.007G150500.3.v5.1, Sobic.002G052300.1.v5.1
OG0004295	Sorghum_bicolorv5.Sb-BTX623-REFERENCE-JGI-5.1.pep.all	Zm00001eb116850_P002, Zm00001eb116850_P001, Zm00001eb116850_P003, Zm00001eb116830_P001	Sobic.002G056200.1.v5.1
OG0004296	Sorghum_bicolorv5.Sb-BTX623-REFERENCE-JGI-5.1.pep.all	Zm00001eb301720_P004, Zm00001eb301720_P001, Zm00001eb301720_P003, Zm00001eb301720_P002	Sobic.002G056500.2.v5.1
OG0004297	Sorghum_bicolorv5.Sb-BTX623-REFERENCE-JGI-5.1.pep.all	Zm00001eb302150_P001, Zm00001eb302150_P002, Zm00001eb116740_P002	Sobic.002G058000.1.v5.1, Sobic.002G058100.1.v5.1
OG0004298	Sorghum_bicolorv5.Sb-BTX623-REFERENCE-JGI-5.1.pep.all	Zm00001eb410900_P002, Zm00001eb410900_P003, Zm00001eb410900_P001, Zm00001eb410900_P004	Sobic.002G058400.1.v5.1
OG0004299	Sorghum_bicolorv5.Sb-BTX623-REFERENCE-JGI-5.1.pep.all	Zm00001eb302750_P001	Sobic.002G069166.1.v5.1, Sobic.002G069100.1.v5.1, Sobic.002G069400.1.v5.1, Sobic.005G158500.1.v5.1
OG0004301	Sorghum_bicolorv5.Sb-BTX623-REFERENCE-JGI-5.1.pep.all	Zm00001eb303610_P001, Zm00001eb303610_P002, Zm00001eb303610_P003, Zm00001eb303610_P004	Sobic.002G079900.1.v5.1
OG0004302	Sorghum_bicolorv5.Sb-BTX623-REFERENCE-JGI-5.1.pep.all	Zm00001eb303660_P001	Sobic.002G080600.1.v5.1, Sobic.002G080700.1.v5.1, Sobic.002G080500.1.v5.1, Sobic.002G081000.1.v5.1
OG0004303	Sorghum_bicolorv5.Sb-BTX623-REFERENCE-JGI-5.1.pep.all	Zm00001eb095000_P001, Zm00001eb095000_P003, Zm00001eb095000_P002	Sobic.002G083266.1.v5.1, Sobic.002G083266.3.v5.1
OG0004304	Sorghum_bicolorv5.Sb-BTX623-REFERENCE-JGI-5.1.pep.all	Zm00001eb304070_P001, Zm00001eb304070_P002, Zm00001eb304070_P003, Zm00001eb304010_P001	Sobic.002G085200.2.v5.1
OG0004305	Sorghum_bicolorv5.Sb-BTX623-REFERENCE-JGI-5.1.pep.all	Zm00001eb167130_P001, Zm00001eb167060_P001, Zm00001eb395340_P001	Sobic.002G090900.1.v5.1, Sobic.005G217500.1.v5.1
OG0004306	Sorghum_bicolorv5.Sb-BTX623-REFERENCE-JGI-5.1.pep.all	Zm00001eb304430_P002, Zm00001eb304430_P004, Zm00001eb304430_P001, Zm00001eb304430_P003	Sobic.002G092300.1.v5.1
OG0004307	Sorghum_bicolorv5.Sb-BTX623-REFERENCE-JGI-5.1.pep.all	Zm00001eb304550_P001, Zm00001eb304550_P003, Zm00001eb304550_P002, Zm00001eb304550_P004	Sobic.002G093900.1.v5.1
OG0004308	Sorghum_bicolorv5.Sb-BTX623-REFERENCE-JGI-5.1.pep.all	Zm00001eb304620_P003, Zm00001eb304620_P004, Zm00001eb304620_P002, Zm00001eb304620_P001	Sobic.002G095700.2.v5.1
OG0004309	Sorghum_bicolorv5.Sb-BTX623-REFERENCE-JGI-5.1.pep.all	Zm00001eb304860_P003, Zm00001eb304860_P004, Zm00001eb304860_P001, Zm00001eb304860_P002	Sobic.002G104500.1.v5.1
OG0004310	Sorghum_bicolorv5.Sb-BTX623-REFERENCE-JGI-5.1.pep.all	Zm00001eb304880_P003, Zm00001eb304880_P002, Zm00001eb304880_P001	Sobic.004G116200.1.v5.1, Sobic.002G104700.1.v5.1
OG0004311	Sorghum_bicolorv5.Sb-BTX623-REFERENCE-JGI-5.1.pep.all	Zm00001eb305170_P001, Zm00001eb305170_P002, Zm00001eb305170_P003	Sobic.003G284600.1.v5.1, Sobic.002G108600.1.v5.1
OG0004312	Sorghum_bicolorv5.Sb-BTX623-REFERENCE-JGI-5.1.pep.all	Zm00001eb094750_P001, Zm00001eb094750_P003, Zm00001eb094750_P002	Sobic.002G114300.1.v5.1, Sobic.002G114700.1.v5.1
OG0004313	Sorghum_bicolorv5.Sb-BTX623-REFERENCE-JGI-5.1.pep.all	Zm00001eb305760_P001, Zm00001eb028980_P001, Zm00001eb136620_P001	Sobic.002G115000.1.v5.1, Sobic.008G135000.1.v5.1
OG0004314	Sorghum_bicolorv5.Sb-BTX623-REFERENCE-JGI-5.1.pep.all	Zm00001eb305500_P001, Zm00001eb306050_P001, Zm00001eb306050_P002	Sobic.002G119200.1.v5.1, Sobic.010G222200.2.v5.1
OG0004315	Sorghum_bicolorv5.Sb-BTX623-REFERENCE-JGI-5.1.pep.all	Zm00001eb306100_P004, Zm00001eb306100_P001, Zm00001eb306100_P002	Sobic.002G119700.3.v5.1, Sobic.002G119700.2.v5.1
OG0004316	Sorghum_bicolorv5.Sb-BTX623-REFERENCE-JGI-5.1.pep.all	Zm00001eb373040_P002	Sobic.010G084000.3.v5.1, Sobic.010G084000.1.v5.1, Sobic.002G120100.1.v5.1, Sobic.010G084000.2.v5.1
OG0004317	Sorghum_bicolorv5.Sb-BTX623-REFERENCE-JGI-5.1.pep.all	Zm00001eb096750_P002	Sobic.002G122333.2.v5.1, Sobic.002G122333.4.v5.1, Sobic.002G122333.1.v5.1, Sobic.002G122333.3.v5.1
OG0004318	Sorghum_bicolorv5.Sb-BTX623-REFERENCE-JGI-5.1.pep.all	Zm00001eb308220_P001, Zm00001eb308220_P002, Zm00001eb096100_P001	Sobic.002G133300.1.v5.1, Sobic.002G133300.2.v5.1
OG0004319	Sorghum_bicolorv5.Sb-BTX623-REFERENCE-JGI-5.1.pep.all	Zm00001eb307790_P001, Zm00001eb307790_P006, Zm00001eb307790_P003, Zm00001eb307790_P002	Sobic.002G136400.1.v5.1
OG0004320	Sorghum_bicolorv5.Sb-BTX623-REFERENCE-JGI-5.1.pep.all	Zm00001eb095890_P001, Zm00001eb095890_P002	Sobic.002G137100.3.v5.1, Sobic.002G137100.1.v5.1, Sobic.002G137100.2.v5.1
OG0004321	Sorghum_bicolorv5.Sb-BTX623-REFERENCE-JGI-5.1.pep.all	Zm00001eb307770_P001, Zm00001eb307770_P003, Zm00001eb307770_P002	Sobic.002G137400.2.v5.1, Sobic.002G137400.1.v5.1
OG0004322	Sorghum_bicolorv5.Sb-BTX623-REFERENCE-JGI-5.1.pep.all	Zm00001eb095700_P001, Zm00001eb095700_P004, Zm00001eb095700_P003, Zm00001eb095700_P002	Sobic.002G141200.1.v5.1
OG0004323	Sorghum_bicolorv5.Sb-BTX623-REFERENCE-JGI-5.1.pep.all	Zm00001eb309070_P003	Sobic.002G155100.6.v5.1, Sobic.002G155100.4.v5.1, Sobic.002G155100.1.v5.1, Sobic.002G155100.5.v5.1
OG0004324	Sorghum_bicolorv5.Sb-BTX623-REFERENCE-JGI-5.1.pep.all	Zm00001eb213480_P003, Zm00001eb213480_P004, Zm00001eb213480_P002, Zm00001eb213480_P001	Sobic.002G156200.2.v5.1
OG0004325	Sorghum_bicolorv5.Sb-BTX623-REFERENCE-JGI-5.1.pep.all	Zm00001eb309390_P004, Zm00001eb309390_P003, Zm00001eb309390_P001, Zm00001eb309390_P002	Sobic.002G162400.1.v5.1
OG0004326	Sorghum_bicolorv5.Sb-BTX623-REFERENCE-JGI-5.1.pep.all	Zm00001eb097890_P003, Zm00001eb097890_P001, Zm00001eb097890_P004	Sobic.002G164200.2.v5.1, Sobic.002G164200.1.v5.1
OG0004327	Sorghum_bicolorv5.Sb-BTX623-REFERENCE-JGI-5.1.pep.all	Zm00001eb309560_P004, Zm00001eb309560_P003	Sobic.002G165140.5.v5.1, Sobic.002G165140.7.v5.1, Sobic.002G165140.4.v5.1
OG0004328	Sorghum_bicolorv5.Sb-BTX623-REFERENCE-JGI-5.1.pep.all	Zm00001eb309720_P003, Zm00001eb309720_P001, Zm00001eb309720_P002, Zm00001eb309720_P004	Sobic.002G167400.1.v5.1
OG0004330	Sorghum_bicolorv5.Sb-BTX623-REFERENCE-JGI-5.1.pep.all	Zm00001eb098070_P002, Zm00001eb098070_P001	Sobic.002G168600.2.v5.1, Sobic.002G168600.1.v5.1, Sobic.002G168600.3.v5.1
OG0004333	Sorghum_bicolorv5.Sb-BTX623-REFERENCE-JGI-5.1.pep.all	Zm00001eb098380_P001, Zm00001eb098380_P003, Zm00001eb098380_P002	Sobic.002G175900.1.v5.1, Sobic.002G175900.2.v5.1
OG0004334	Sorghum_bicolorv5.Sb-BTX623-REFERENCE-JGI-5.1.pep.all	Zm00001eb310470_P002, Zm00001eb310470_P001	Sobic.002G176500.1.v5.1, Sobic.002G176500.2.v5.1, Sobic.002G176700.1.v5.1
OG0004335	Sorghum_bicolorv5.Sb-BTX623-REFERENCE-JGI-5.1.pep.all	Zm00001eb310550_P001, Zm00001eb310550_P002, Zm00001eb301930_P001, Zm00001eb054310_P001	Sobic.002G177700.1.v5.1
OG0004336	Sorghum_bicolorv5.Sb-BTX623-REFERENCE-JGI-5.1.pep.all	Zm00001eb310570_P001, Zm00001eb310560_P001	Sobic.002G178000.1.v5.1, Sobic.002G177800.2.v5.1, Sobic.002G178101.1.v5.1
OG0004337	Sorghum_bicolorv5.Sb-BTX623-REFERENCE-JGI-5.1.pep.all	Zm00001eb310810_P001, Zm00001eb310810_P002	Sobic.002G180000.1.v5.1, Sobic.002G180000.2.v5.1, Sobic.002G180000.3.v5.1
OG0004338	Sorghum_bicolorv5.Sb-BTX623-REFERENCE-JGI-5.1.pep.all	Zm00001eb098560_P001, Zm00001eb098560_P003, Zm00001eb098560_P002	Sobic.002G180100.2.v5.1, Sobic.002G180100.1.v5.1
OG0004339	Sorghum_bicolorv5.Sb-BTX623-REFERENCE-JGI-5.1.pep.all	Zm00001eb098650_P002, Zm00001eb098650_P001, Zm00001eb098650_P004, Zm00001eb098650_P003	Sobic.002G184600.1.v5.1
OG0004340	Sorghum_bicolorv5.Sb-BTX623-REFERENCE-JGI-5.1.pep.all	Zm00001eb098660_P001, Zm00001eb098660_P002, Zm00001eb098660_P003	Sobic.K021411.1.v5.1, Sobic.002G184700.1.v5.1
OG0004341	Sorghum_bicolorv5.Sb-BTX623-REFERENCE-JGI-5.1.pep.all	Zm00001eb098860_P001	Sobic.002G187400.4.v5.1, Sobic.002G187400.2.v5.1, Sobic.002G187400.1.v5.1, Sobic.002G187400.3.v5.1
OG0004342	Sorghum_bicolorv5.Sb-BTX623-REFERENCE-JGI-5.1.pep.all	Zm00001eb311650_P002, Zm00001eb311650_P001	Sobic.002G189400.5.v5.1, Sobic.002G189400.6.v5.1, Sobic.002G189400.7.v5.1
OG0004343	Sorghum_bicolorv5.Sb-BTX623-REFERENCE-JGI-5.1.pep.all	Zm00001eb311830_P002, Zm00001eb311830_P001, Zm00001eb311830_P004, Zm00001eb311830_P003	Sobic.002G192700.1.v5.1
OG0004344	Sorghum_bicolorv5.Sb-BTX623-REFERENCE-JGI-5.1.pep.all	Zm00001eb312080_P003, Zm00001eb312080_P002, Zm00001eb312080_P001	Sobic.002G195700.1.v5.1, Sobic.002G195700.2.v5.1
OG0004345	Sorghum_bicolorv5.Sb-BTX623-REFERENCE-JGI-5.1.pep.all	Zm00001eb422180_P001, Zm00001eb422180_P003, Zm00001eb422180_P002	Sobic.002G198100.4.v5.1, Sobic.002G198100.6.v5.1
OG0004346	Sorghum_bicolorv5.Sb-BTX623-REFERENCE-JGI-5.1.pep.all	Zm00001eb312890_P002, Zm00001eb312890_P001	Sobic.002G202800.2.v5.1, Sobic.002G202800.1.v5.1, Sobic.002G202800.3.v5.1
OG0004347	Sorghum_bicolorv5.Sb-BTX623-REFERENCE-JGI-5.1.pep.all	Zm00001eb312930_P002, Zm00001eb312930_P001, Zm00001eb312930_P003, Zm00001eb312930_P004	Sobic.002G203467.1.v5.1
OG0004348	Sorghum_bicolorv5.Sb-BTX623-REFERENCE-JGI-5.1.pep.all	Zm00001eb099620_P001, Zm00001eb099620_P002, Zm00001eb099620_P003, Zm00001eb099620_P004	Sobic.002G203900.1.v5.1
OG0004349	Sorghum_bicolorv5.Sb-BTX623-REFERENCE-JGI-5.1.pep.all	Zm00001eb312990_P001	Sobic.004G329202.1.v5.1, Sobic.002G204100.3.v5.1, Sobic.002G204100.4.v5.1, Sobic.002G204100.2.v5.1
OG0004350	Sorghum_bicolorv5.Sb-BTX623-REFERENCE-JGI-5.1.pep.all	Zm00001eb313260_P002, Zm00001eb313260_P001	Sobic.002G205600.1.v5.1, Sobic.002G205600.4.v5.1, Sobic.002G205600.5.v5.1
OG0004351	Sorghum_bicolorv5.Sb-BTX623-REFERENCE-JGI-5.1.pep.all	Zm00001eb313370_P002, Zm00001eb313370_P001, Zm00001eb313370_P005	Sobic.002G206500.2.v5.1, Sobic.002G206500.1.v5.1
OG0004352	Sorghum_bicolorv5.Sb-BTX623-REFERENCE-JGI-5.1.pep.all	Zm00001eb313390_P002, Zm00001eb313390_P001, Zm00001eb313400_P001	Sobic.002G206700.1.v5.1, Sobic.002G206700.2.v5.1
OG0004353	Sorghum_bicolorv5.Sb-BTX623-REFERENCE-JGI-5.1.pep.all	Zm00001eb313580_P002, Zm00001eb313580_P001, Zm00001eb313580_P004, Zm00001eb313580_P003	Sobic.002G209300.1.v5.1
OG0004354	Sorghum_bicolorv5.Sb-BTX623-REFERENCE-JGI-5.1.pep.all	Zm00001eb313800_P004, Zm00001eb313800_P003, Zm00001eb313800_P002, Zm00001eb313800_P001	Sobic.002G211700.1.v5.1
OG0004355	Sorghum_bicolorv5.Sb-BTX623-REFERENCE-JGI-5.1.pep.all	Zm00001eb393510_P001, Zm00001eb377330_P001, Zm00001eb099980_P001	Sobic.002G212000.1.v5.1, Sobic.002G212000.2.v5.1
OG0004356	Sorghum_bicolorv5.Sb-BTX623-REFERENCE-JGI-5.1.pep.all	Zm00001eb100010_P002, Zm00001eb100010_P001, Zm00001eb313930_P002, Zm00001eb313930_P001	Sobic.002G213600.1.v5.1
OG0004357	Sorghum_bicolorv5.Sb-BTX623-REFERENCE-JGI-5.1.pep.all	Zm00001eb197260_P001, Zm00001eb197220_P001	Sobic.005G041200.1.v5.1, Sobic.008G040800.2.v5.1, Sobic.002G213701.1.v5.1
OG0004358	Sorghum_bicolorv5.Sb-BTX623-REFERENCE-JGI-5.1.pep.all	Zm00001eb314250_P003, Zm00001eb314250_P001, Zm00001eb314250_P002	Sobic.002G217600.2.v5.1, Sobic.002G217600.1.v5.1
OG0004359	Sorghum_bicolorv5.Sb-BTX623-REFERENCE-JGI-5.1.pep.all	Zm00001eb314720_P002, Zm00001eb314720_P001, Zm00001eb100460_P002, Zm00001eb100460_P001	Sobic.002G223600.1.v5.1
OG0004360	Sorghum_bicolorv5.Sb-BTX623-REFERENCE-JGI-5.1.pep.all	Zm00001eb100420_P004, Zm00001eb100420_P003, Zm00001eb100420_P002, Zm00001eb100420_P001	Sobic.002G224000.1.v5.1
OG0004361	Sorghum_bicolorv5.Sb-BTX623-REFERENCE-JGI-5.1.pep.all	Zm00001eb314840_P004, Zm00001eb314840_P002, Zm00001eb314840_P003, Zm00001eb314840_P001	Sobic.002G225000.1.v5.1
OG0004362	Sorghum_bicolorv5.Sb-BTX623-REFERENCE-JGI-5.1.pep.all	Zm00001eb100810_P001, Zm00001eb314920_P002, Zm00001eb314920_P001, Zm00001eb314920_P003	Sobic.002G225800.1.v5.1
OG0004363	Sorghum_bicolorv5.Sb-BTX623-REFERENCE-JGI-5.1.pep.all	Zm00001eb241820_P001, Zm00001eb315400_P002, Zm00001eb315400_P001	Sobic.002G230400.4.v5.1, Sobic.002G230400.3.v5.1
OG0004364	Sorghum_bicolorv5.Sb-BTX623-REFERENCE-JGI-5.1.pep.all	Zm00001eb315410_P002, Zm00001eb315410_P001, Zm00001eb015350_P001, Zm00001eb101080_P001	Sobic.002G230500.1.v5.1
OG0004365	Sorghum_bicolorv5.Sb-BTX623-REFERENCE-JGI-5.1.pep.all	Zm00001eb315710_P001	Sobic.002G233600.2.v5.1, Sobic.002G233600.8.v5.1, Sobic.002G233600.7.v5.1, Sobic.002G233600.1.v5.1
OG0004366	Sorghum_bicolorv5.Sb-BTX623-REFERENCE-JGI-5.1.pep.all	Zm00001eb315750_P001, Zm00001eb101280_P002, Zm00001eb101280_P003, Zm00001eb101280_P001	Sobic.002G233800.1.v5.1
OG0004367	Sorghum_bicolorv5.Sb-BTX623-REFERENCE-JGI-5.1.pep.all	Zm00001eb315770_P002, Zm00001eb315770_P001	Sobic.002G234200.1.v5.1, Sobic.002G234200.3.v5.1, Sobic.002G234200.4.v5.1
OG0004368	Sorghum_bicolorv5.Sb-BTX623-REFERENCE-JGI-5.1.pep.all	Zm00001eb101330_P002, Zm00001eb101330_P005, Zm00001eb101330_P003	Sobic.002G234700.2.v5.1, Sobic.002G234700.1.v5.1
OG0004369	Sorghum_bicolorv5.Sb-BTX623-REFERENCE-JGI-5.1.pep.all	Zm00001eb315840_P003, Zm00001eb315840_P002, Zm00001eb315840_P001	Sobic.002G235200.3.v5.1, Sobic.002G235200.2.v5.1
OG0004370	Sorghum_bicolorv5.Sb-BTX623-REFERENCE-JGI-5.1.pep.all	Zm00001eb101450_P001, Zm00001eb101450_P002, Zm00001eb101450_P003	Sobic.002G238200.1.v5.1, Sobic.002G238100.1.v5.1
OG0004371	Sorghum_bicolorv5.Sb-BTX623-REFERENCE-JGI-5.1.pep.all	Zm00001eb316300_P001, Zm00001eb316300_P002, Zm00001eb101670_P002, Zm00001eb101670_P001	Sobic.002G242200.1.v5.1
OG0004372	Sorghum_bicolorv5.Sb-BTX623-REFERENCE-JGI-5.1.pep.all	Zm00001eb069420_P003, Zm00001eb069420_P002, Zm00001eb069390_P002, Zm00001eb069390_P001	Sobic.002G246700.1.v5.1
OG0004373	Sorghum_bicolorv5.Sb-BTX623-REFERENCE-JGI-5.1.pep.all	Zm00001eb101890_P002, Zm00001eb101890_P001, Zm00001eb101890_P003, Zm00001eb101890_P004	Sobic.002G246900.1.v5.1
OG0004374	Sorghum_bicolorv5.Sb-BTX623-REFERENCE-JGI-5.1.pep.all	Zm00001eb316730_P001, Zm00001eb316730_P003, Zm00001eb316730_P004, Zm00001eb316730_P002	Sobic.002G247500.5.v5.1
OG0004375	Sorghum_bicolorv5.Sb-BTX623-REFERENCE-JGI-5.1.pep.all	Zm00001eb316920_P003, Zm00001eb316920_P001, Zm00001eb316920_P002	Sobic.002G249900.1.v5.1, Sobic.002G249900.2.v5.1
OG0004378	Sorghum_bicolorv5.Sb-BTX623-REFERENCE-JGI-5.1.pep.all	Zm00001eb102180_P003, Zm00001eb102180_P002	Sobic.002G253600.2.v5.1
OG0004378	Sorghum_bicolorv5.Sb-BTX623-REFERENCE-JGI-5.1.pep.all	Zm00001eb102180_P001	Sobic.002G253600.1.v5.1
OG0004379	Sorghum_bicolorv5.Sb-BTX623-REFERENCE-JGI-5.1.pep.all	Zm00001eb205000_P001	Sobic.009G078300.1.v5.1, Sobic.004G172800.1.v5.1, Sobic.002G254100.2.v5.1, Sobic.002G254000.4.v5.1
OG0004381	Sorghum_bicolorv5.Sb-BTX623-REFERENCE-JGI-5.1.pep.all	Zm00001eb317800_P002, Zm00001eb317800_P003, Zm00001eb317800_P001, Zm00001eb317800_P004	Sobic.002G258600.1.v5.1
OG0004382	Sorghum_bicolorv5.Sb-BTX623-REFERENCE-JGI-5.1.pep.all	Zm00001eb318020_P003, Zm00001eb318020_P002, Zm00001eb318020_P001	Sobic.002G260600.1.v5.1, Sobic.002G260600.2.v5.1
OG0004383	Sorghum_bicolorv5.Sb-BTX623-REFERENCE-JGI-5.1.pep.all	Zm00001eb102710_P004, Zm00001eb102710_P003, Zm00001eb102710_P002, Zm00001eb102710_P001	Sobic.002G262900.1.v5.1
OG0004385	Sorghum_bicolorv5.Sb-BTX623-REFERENCE-JGI-5.1.pep.all	Zm00001eb102980_P004, Zm00001eb102980_P003, Zm00001eb102980_P001, Zm00001eb102980_P002	Sobic.002G267600.1.v5.1
OG0004386	Sorghum_bicolorv5.Sb-BTX623-REFERENCE-JGI-5.1.pep.all	Zm00001eb318760_P002, Zm00001eb318760_P001, Zm00001eb318760_P003	Sobic.002G268000.2.v5.1, Sobic.002G268000.5.v5.1
OG0004387	Sorghum_bicolorv5.Sb-BTX623-REFERENCE-JGI-5.1.pep.all	Zm00001eb318800_P001, Zm00001eb318800_P004, Zm00001eb318800_P003, Zm00001eb318800_P002	Sobic.002G268400.1.v5.1
OG0004388	Sorghum_bicolorv5.Sb-BTX623-REFERENCE-JGI-5.1.pep.all	Zm00001eb318990_P001, Zm00001eb318990_P002, Zm00001eb318990_P005, Zm00001eb318990_P003	Sobic.002G270000.1.v5.1
OG0004389	Sorghum_bicolorv5.Sb-BTX623-REFERENCE-JGI-5.1.pep.all	Zm00001eb103160_P002, Zm00001eb297670_P001, Zm00001eb199630_P001, Zm00001eb103160_P001	Sobic.002G270100.1.v5.1
OG0004390	Sorghum_bicolorv5.Sb-BTX623-REFERENCE-JGI-5.1.pep.all	Zm00001eb103170_P002, Zm00001eb103170_P001, Zm00001eb103170_P003, Zm00001eb319030_P001	Sobic.002G270500.1.v5.1
OG0004391	Sorghum_bicolorv5.Sb-BTX623-REFERENCE-JGI-5.1.pep.all	Zm00001eb103180_P004, Zm00001eb103180_P003, Zm00001eb103180_P005, Zm00001eb103180_P002	Sobic.002G270600.1.v5.1
OG0004392	Sorghum_bicolorv5.Sb-BTX623-REFERENCE-JGI-5.1.pep.all	Zm00001eb319590_P002, Zm00001eb319590_P001	Sobic.002G275100.3.v5.1, Sobic.002G275100.1.v5.1, Sobic.002G275100.2.v5.1
OG0004393	Sorghum_bicolorv5.Sb-BTX623-REFERENCE-JGI-5.1.pep.all	Zm00001eb319660_P004, Zm00001eb319660_P003, Zm00001eb319660_P002, Zm00001eb319660_P001	Sobic.002G275900.1.v5.1
OG0004394	Sorghum_bicolorv5.Sb-BTX623-REFERENCE-JGI-5.1.pep.all	Zm00001eb331890_P003, Zm00001eb331890_P002, Zm00001eb103830_P001, Zm00001eb331890_P001	Sobic.002G280700.1.v5.1
OG0004395	Sorghum_bicolorv5.Sb-BTX623-REFERENCE-JGI-5.1.pep.all	Zm00001eb039060_P001, Zm00001eb103890_P001, Zm00001eb103890_P002	Sobic.002G281600.2.v5.1, Sobic.002G281600.1.v5.1
OG0004396	Sorghum_bicolorv5.Sb-BTX623-REFERENCE-JGI-5.1.pep.all	Zm00001eb320950_P001, Zm00001eb267170_P001, Zm00001eb320950_P003	Sobic.002G287400.4.v5.1, Sobic.002G287400.1.v5.1
OG0004397	Sorghum_bicolorv5.Sb-BTX623-REFERENCE-JGI-5.1.pep.all	Zm00001eb320660_P001, Zm00001eb320660_P002, Zm00001eb320660_P004, Zm00001eb320660_P003	Sobic.002G292300.1.v5.1
OG0004398	Sorghum_bicolorv5.Sb-BTX623-REFERENCE-JGI-5.1.pep.all	Zm00001eb320580_P002, Zm00001eb320580_P004, Zm00001eb320580_P003	Sobic.002G293300.1.v5.1, Sobic.002G293300.2.v5.1
OG0004400	Sorghum_bicolorv5.Sb-BTX623-REFERENCE-JGI-5.1.pep.all	Zm00001eb104670_P004, Zm00001eb104670_P002, Zm00001eb104670_P001, Zm00001eb104670_P003	Sobic.002G295800.1.v5.1
OG0004401	Sorghum_bicolorv5.Sb-BTX623-REFERENCE-JGI-5.1.pep.all	Zm00001eb104710_P002, Zm00001eb104710_P001, Zm00001eb104710_P003, Zm00001eb104710_P004	Sobic.002G296900.2.v5.1
OG0004402	Sorghum_bicolorv5.Sb-BTX623-REFERENCE-JGI-5.1.pep.all	Zm00001eb320240_P004, Zm00001eb320240_P005	Sobic.002G297500.1.v5.1, Sobic.002G297500.5.v5.1, Sobic.002G297500.2.v5.1
OG0004403	Sorghum_bicolorv5.Sb-BTX623-REFERENCE-JGI-5.1.pep.all	Zm00001eb320200_P002, Zm00001eb320200_P001, Zm00001eb104790_P001, Zm00001eb104790_P002	Sobic.002G297800.1.v5.1
OG0004404	Sorghum_bicolorv5.Sb-BTX623-REFERENCE-JGI-5.1.pep.all	Zm00001eb320120_P002, Zm00001eb320120_P001, Zm00001eb320120_P004, Zm00001eb320120_P003	Sobic.002G298900.1.v5.1
OG0004405	Sorghum_bicolorv5.Sb-BTX623-REFERENCE-JGI-5.1.pep.all	Zm00001eb104840_P002, Zm00001eb104840_P003, Zm00001eb104840_P001	Sobic.002G299500.1.v5.1, Sobic.002G299500.2.v5.1
OG0004406	Sorghum_bicolorv5.Sb-BTX623-REFERENCE-JGI-5.1.pep.all	Zm00001eb105310_P004, Zm00001eb105310_P001, Zm00001eb172210_P001, Zm00001eb105310_P003	Sobic.002G306600.3.v5.1
OG0004407	Sorghum_bicolorv5.Sb-BTX623-REFERENCE-JGI-5.1.pep.all	Zm00001eb322290_P002, Zm00001eb322290_P001, Zm00001eb322290_P003	Sobic.002G312400.1.v5.1, Sobic.002G312400.2.v5.1
OG0004408	Sorghum_bicolorv5.Sb-BTX623-REFERENCE-JGI-5.1.pep.all	Zm00001eb322350_P002, Zm00001eb322350_P003, Zm00001eb322350_P001	Sobic.002G313000.1.v5.1, Sobic.002G313000.2.v5.1
OG0004409	Sorghum_bicolorv5.Sb-BTX623-REFERENCE-JGI-5.1.pep.all	Zm00001eb322510_P001, Zm00001eb322510_P002, Zm00001eb361720_P001, Zm00001eb046950_P001	Sobic.002G315100.1.v5.1
OG0004410	Sorghum_bicolorv5.Sb-BTX623-REFERENCE-JGI-5.1.pep.all	Zm00001eb322570_P003, Zm00001eb322570_P002, Zm00001eb322570_P001	Sobic.002G315700.4.v5.1, Sobic.002G315700.5.v5.1
OG0004411	Sorghum_bicolorv5.Sb-BTX623-REFERENCE-JGI-5.1.pep.all	Zm00001eb322580_P003, Zm00001eb322580_P004, Zm00001eb322580_P002, Zm00001eb322580_P001	Sobic.002G315800.3.v5.1
OG0004412	Sorghum_bicolorv5.Sb-BTX623-REFERENCE-JGI-5.1.pep.all	Zm00001eb106100_P003, Zm00001eb106100_P001, Zm00001eb106100_P002	Sobic.002G320600.1.v5.1, Sobic.002G320600.2.v5.1
OG0004413	Sorghum_bicolorv5.Sb-BTX623-REFERENCE-JGI-5.1.pep.all	Zm00001eb322820_P005, Zm00001eb322820_P003, Zm00001eb322820_P004, Zm00001eb322820_P002	Sobic.002G320600.3.v5.1
OG0004414	Sorghum_bicolorv5.Sb-BTX623-REFERENCE-JGI-5.1.pep.all	Zm00001eb323000_P001, Zm00001eb323000_P002, Zm00001eb323000_P003, Zm00001eb323000_P004	Sobic.002G322900.1.v5.1
OG0004415	Sorghum_bicolorv5.Sb-BTX623-REFERENCE-JGI-5.1.pep.all	Zm00001eb106360_P008, Zm00001eb106360_P001, Zm00001eb106360_P007	Sobic.002G327000.1.v5.1, Sobic.002G327000.2.v5.1
OG0004416	Sorghum_bicolorv5.Sb-BTX623-REFERENCE-JGI-5.1.pep.all	Zm00001eb106380_P001, Zm00001eb106380_P003, Zm00001eb106380_P002, Zm00001eb323340_P001	Sobic.002G327700.2.v5.1
OG0004417	Sorghum_bicolorv5.Sb-BTX623-REFERENCE-JGI-5.1.pep.all	Zm00001eb323380_P003, Zm00001eb148440_P001, Zm00001eb323380_P001, Zm00001eb323380_P002	Sobic.002G328100.1.v5.1
OG0004418	Sorghum_bicolorv5.Sb-BTX623-REFERENCE-JGI-5.1.pep.all	Zm00001eb106420_P002, Zm00001eb106420_P003, Zm00001eb106420_P001	Sobic.002G329400.1.v5.1, Sobic.002G329400.2.v5.1
OG0004420	Sorghum_bicolorv5.Sb-BTX623-REFERENCE-JGI-5.1.pep.all	Zm00001eb323920_P001, Zm00001eb323920_P002	Sobic.002G336600.2.v5.1, Sobic.002G336600.1.v5.1, Sobic.002G336600.3.v5.1
OG0004421	Sorghum_bicolorv5.Sb-BTX623-REFERENCE-JGI-5.1.pep.all	Zm00001eb324200_P002, Zm00001eb139290_P001, Zm00001eb324200_P001	Sobic.002G338700.2.v5.1, Sobic.002G338700.3.v5.1
OG0004422	Sorghum_bicolorv5.Sb-BTX623-REFERENCE-JGI-5.1.pep.all	Zm00001eb324410_P001, Zm00001eb324410_P003, Zm00001eb324410_P002	Sobic.002G340600.1.v5.1, Sobic.002G340600.3.v5.1
OG0004423	Sorghum_bicolorv5.Sb-BTX623-REFERENCE-JGI-5.1.pep.all	Zm00001eb324550_P004, Zm00001eb324550_P002, Zm00001eb324550_P001, Zm00001eb324550_P003	Sobic.002G342100.3.v5.1
OG0004424	Sorghum_bicolorv5.Sb-BTX623-REFERENCE-JGI-5.1.pep.all	Zm00001eb107180_P001, Zm00001eb107180_P002, Zm00001eb107180_P003, Zm00001eb107180_P004	Sobic.002G343400.3.v5.1
OG0004425	Sorghum_bicolorv5.Sb-BTX623-REFERENCE-JGI-5.1.pep.all	Zm00001eb325110_P002, Zm00001eb325110_P001	Sobic.002G348600.3.v5.1, Sobic.002G348600.2.v5.1, Sobic.002G348600.1.v5.1
OG0004426	Sorghum_bicolorv5.Sb-BTX623-REFERENCE-JGI-5.1.pep.all	Zm00001eb325420_P001, Zm00001eb107590_P001, Zm00001eb107590_P002, Zm00001eb325420_P002	Sobic.002G352200.1.v5.1
OG0004427	Sorghum_bicolorv5.Sb-BTX623-REFERENCE-JGI-5.1.pep.all	Zm00001eb325500_P005	Sobic.002G352800.1.v5.1, Sobic.002G352800.4.v5.1, Sobic.002G352800.3.v5.1, Sobic.002G352800.2.v5.1
OG0004428	Sorghum_bicolorv5.Sb-BTX623-REFERENCE-JGI-5.1.pep.all	Zm00001eb107660_P003, Zm00001eb107660_P002, Zm00001eb107660_P001, Zm00001eb107660_P004	Sobic.002G353000.1.v5.1
OG0004429	Sorghum_bicolorv5.Sb-BTX623-REFERENCE-JGI-5.1.pep.all	Zm00001eb107900_P001, Zm00001eb107900_P002, Zm00001eb107900_P003	Sobic.002G354600.2.v5.1, Sobic.002G354600.1.v5.1
OG0004430	Sorghum_bicolorv5.Sb-BTX623-REFERENCE-JGI-5.1.pep.all	Zm00001eb325810_P001, Zm00001eb107940_P001, Zm00001eb185490_P001, Zm00001eb040440_P001	Sobic.002G355400.1.v5.1
OG0004431	Sorghum_bicolorv5.Sb-BTX623-REFERENCE-JGI-5.1.pep.all	Zm00001eb326060_P001, Zm00001eb085470_P001, Zm00001eb397640_P001, Zm00001eb420000_P001	Sobic.002G358600.1.v5.1
OG0004432	Sorghum_bicolorv5.Sb-BTX623-REFERENCE-JGI-5.1.pep.all	Zm00001eb326130_P001, Zm00001eb326130_P002, Zm00001eb326130_P003, Zm00001eb326130_P004	Sobic.002G359000.1.v5.1
OG0004433	Sorghum_bicolorv5.Sb-BTX623-REFERENCE-JGI-5.1.pep.all	Zm00001eb326230_P002, Zm00001eb326230_P004, Zm00001eb326230_P001, Zm00001eb326230_P003	Sobic.002G359900.1.v5.1
OG0004434	Sorghum_bicolorv5.Sb-BTX623-REFERENCE-JGI-5.1.pep.all	Zm00001eb326710_P001	Sobic.002G363700.4.v5.1, Sobic.002G363700.1.v5.1, Sobic.002G363700.5.v5.1, Sobic.002G363700.2.v5.1
OG0004435	Sorghum_bicolorv5.Sb-BTX623-REFERENCE-JGI-5.1.pep.all	Zm00001eb158880_P001	Sobic.003G232900.1.v5.1, Sobic.002G366500.2.v5.1, Sobic.003G233100.1.v5.1, Sobic.003G233000.1.v5.1
OG0004436	Sorghum_bicolorv5.Sb-BTX623-REFERENCE-JGI-5.1.pep.all	Zm00001eb326870_P002, Zm00001eb326870_P003, Zm00001eb326870_P001	Sobic.002G366800.1.v5.1, Sobic.002G366800.2.v5.1
OG0004437	Sorghum_bicolorv5.Sb-BTX623-REFERENCE-JGI-5.1.pep.all	Zm00001eb108830_P001, Zm00001eb108830_P002, Zm00001eb108830_P004, Zm00001eb108830_P003	Sobic.002G367800.1.v5.1
OG0004438	Sorghum_bicolorv5.Sb-BTX623-REFERENCE-JGI-5.1.pep.all	Zm00001eb327190_P001, Zm00001eb327190_P002	Sobic.002G370300.5.v5.1, Sobic.002G370300.4.v5.1, Sobic.002G370300.1.v5.1
OG0004439	Sorghum_bicolorv5.Sb-BTX623-REFERENCE-JGI-5.1.pep.all	Zm00001eb108720_P004, Zm00001eb108720_P003, Zm00001eb108720_P002, Zm00001eb108720_P001	Sobic.002G370400.1.v5.1
OG0004440	Sorghum_bicolorv5.Sb-BTX623-REFERENCE-JGI-5.1.pep.all	Zm00001eb327240_P001, Zm00001eb327240_P003, Zm00001eb327240_P002	Sobic.002G371000.1.v5.1, Sobic.002G371000.2.v5.1
OG0004441	Sorghum_bicolorv5.Sb-BTX623-REFERENCE-JGI-5.1.pep.all	Zm00001eb327290_P001	Sobic.002G371700.3.v5.1, Sobic.002G371700.1.v5.1, Sobic.002G371700.2.v5.1, Sobic.002G371700.4.v5.1
OG0004442	Sorghum_bicolorv5.Sb-BTX623-REFERENCE-JGI-5.1.pep.all	Zm00001eb327320_P002, Zm00001eb327320_P003, Zm00001eb327320_P001, Zm00001eb327320_P004	Sobic.002G372300.6.v5.1
OG0004443	Sorghum_bicolorv5.Sb-BTX623-REFERENCE-JGI-5.1.pep.all	Zm00001eb327610_P003, Zm00001eb327610_P004, Zm00001eb327610_P001, Zm00001eb327610_P002	Sobic.002G376300.1.v5.1
OG0004444	Sorghum_bicolorv5.Sb-BTX623-REFERENCE-JGI-5.1.pep.all	Zm00001eb109460_P001	Sobic.002G376900.1.v5.1, Sobic.002G376800.1.v5.1, Sobic.002G377000.1.v5.1, Sobic.002G376700.1.v5.1
OG0004446	Sorghum_bicolorv5.Sb-BTX623-REFERENCE-JGI-5.1.pep.all	Zm00001eb327830_P003, Zm00001eb327830_P002, Zm00001eb327830_P001	Sobic.002G380100.2.v5.1, Sobic.002G380100.3.v5.1
OG0004447	Sorghum_bicolorv5.Sb-BTX623-REFERENCE-JGI-5.1.pep.all	Zm00001eb327970_P003, Zm00001eb327970_P001, Zm00001eb327970_P004, Zm00001eb327970_P002	Sobic.002G382600.1.v5.1
OG0004448	Sorghum_bicolorv5.Sb-BTX623-REFERENCE-JGI-5.1.pep.all	Zm00001eb328050_P001, Zm00001eb137300_P001, Zm00001eb328050_P002	Sobic.002G383600.3.v5.1, Sobic.002G383600.1.v5.1
OG0004449	Sorghum_bicolorv5.Sb-BTX623-REFERENCE-JGI-5.1.pep.all	Zm00001eb109810_P003, Zm00001eb109810_P002, Zm00001eb109810_P004, Zm00001eb109810_P001	Sobic.002G384200.1.v5.1
OG0004450	Sorghum_bicolorv5.Sb-BTX623-REFERENCE-JGI-5.1.pep.all	Zm00001eb328560_P002, Zm00001eb328560_P004, Zm00001eb328560_P001, Zm00001eb328560_P003	Sobic.002G388400.1.v5.1
OG0004451	Sorghum_bicolorv5.Sb-BTX623-REFERENCE-JGI-5.1.pep.all	Zm00001eb110050_P001, Zm00001eb110040_P001	Sobic.002G388800.1.v5.1, Sobic.002G389000.1.v5.1, Sobic.002G388900.1.v5.1
OG0004452	Sorghum_bicolorv5.Sb-BTX623-REFERENCE-JGI-5.1.pep.all	Zm00001eb328630_P001, Zm00001eb328630_P003, Zm00001eb328630_P002	Sobic.002G389200.2.v5.1, Sobic.002G389200.3.v5.1
OG0004453	Sorghum_bicolorv5.Sb-BTX623-REFERENCE-JGI-5.1.pep.all	Zm00001eb025060_P001, Zm00001eb328820_P001, Zm00001eb328840_P001, Zm00001eb328790_P001	Sobic.002G391400.1.v5.1
OG0004454	Sorghum_bicolorv5.Sb-BTX623-REFERENCE-JGI-5.1.pep.all	Zm00001eb328970_P002, Zm00001eb328970_P001, Zm00001eb328970_P003	Sobic.002G393000.1.v5.1, Sobic.002G393000.2.v5.1
OG0004455	Sorghum_bicolorv5.Sb-BTX623-REFERENCE-JGI-5.1.pep.all	Zm00001eb329250_P004, Zm00001eb329250_P005	Sobic.002G396500.1.v5.1, Sobic.002G396500.6.v5.1, Sobic.002G396500.3.v5.1
OG0004456	Sorghum_bicolorv5.Sb-BTX623-REFERENCE-JGI-5.1.pep.all	Zm00001eb110490_P001	Sobic.002G398200.3.v5.1, Sobic.002G398200.1.v5.1, Sobic.002G398200.2.v5.1, Sobic.002G398100.1.v5.1
OG0004457	Sorghum_bicolorv5.Sb-BTX623-REFERENCE-JGI-5.1.pep.all	Zm00001eb329630_P001, Zm00001eb329630_P004, Zm00001eb329630_P003, Zm00001eb329630_P002	Sobic.002G401800.1.v5.1
OG0004458	Sorghum_bicolorv5.Sb-BTX623-REFERENCE-JGI-5.1.pep.all	Zm00001eb214600_P001, Zm00001eb329910_P001	Sobic.002G405800.2.v5.1, Sobic.002G405800.1.v5.1, Sobic.002G405800.3.v5.1
OG0004459	Sorghum_bicolorv5.Sb-BTX623-REFERENCE-JGI-5.1.pep.all	Zm00001eb330100_P001, Zm00001eb330100_P002, Zm00001eb330100_P003	Sobic.002G408900.1.v5.1, Sobic.002G408900.2.v5.1
OG0004460	Sorghum_bicolorv5.Sb-BTX623-REFERENCE-JGI-5.1.pep.all	Zm00001eb111050_P002, Zm00001eb111050_P001, Zm00001eb111050_P003	Sobic.002G409900.1.v5.1, Sobic.002G409900.2.v5.1
OG0004461	Sorghum_bicolorv5.Sb-BTX623-REFERENCE-JGI-5.1.pep.all	Zm00001eb111280_P004, Zm00001eb111280_P001, Zm00001eb111280_P002, Zm00001eb111280_P003	Sobic.002G413300.1.v5.1
OG0004462	Sorghum_bicolorv5.Sb-BTX623-REFERENCE-JGI-5.1.pep.all	Zm00001eb111340_P002, Zm00001eb111340_P001, Zm00001eb111340_P003	Sobic.002G414500.1.v5.1, Sobic.002G414500.2.v5.1
OG0004463	Sorghum_bicolorv5.Sb-BTX623-REFERENCE-JGI-5.1.pep.all	Zm00001eb112090_P002, Zm00001eb112090_P001	Sobic.002G421100.3.v5.1, Sobic.002G421100.1.v5.1, Sobic.002G421100.2.v5.1
OG0004464	Sorghum_bicolorv5.Sb-BTX623-REFERENCE-JGI-5.1.pep.all	Zm00001eb331220_P002, Zm00001eb331220_P001	Sobic.002G424500.2.v5.1, Sobic.002G424500.7.v5.1, Sobic.002G424500.8.v5.1
OG0004465	Sorghum_bicolorv5.Sb-BTX623-REFERENCE-JGI-5.1.pep.all	Zm00001eb433700_P001	Sobic.002G424700.1.v5.1, Sobic.006G112700.3.v5.1, Sobic.002G425500.1.v5.1, Sobic.002G425500.3.v5.1
OG0004466	Sorghum_bicolorv5.Sb-BTX623-REFERENCE-JGI-5.1.pep.all	Zm00001eb052890_P001	Sobic.002G426202.1.v5.1, Sobic.002G426202.2.v5.1, Sobic.002G426202.4.v5.1, Sobic.002G426202.3.v5.1
OG0004467	Sorghum_bicolorv5.Sb-BTX623-REFERENCE-JGI-5.1.pep.all	Zm00001eb331360_P005, Zm00001eb331360_P001, Zm00001eb331360_P003, Zm00001eb331360_P004	Sobic.002G426700.1.v5.1
OG0004468	Sorghum_bicolorv5.Sb-BTX623-REFERENCE-JGI-5.1.pep.all	Zm00001eb111960_P005, Zm00001eb111960_P004	Sobic.002G429300.1.v5.1, Sobic.002G429300.4.v5.1, Sobic.002G429300.3.v5.1
OG0004469	Sorghum_bicolorv5.Sb-BTX623-REFERENCE-JGI-5.1.pep.all	Zm00001eb118740_P003, Zm00001eb118740_P002, Zm00001eb118740_P004, Zm00001eb118740_P001	Sobic.003G000500.1.v5.1
OG0004470	Sorghum_bicolorv5.Sb-BTX623-REFERENCE-JGI-5.1.pep.all	Zm00001eb118760_P003, Zm00001eb118760_P002, Zm00001eb118760_P001	Sobic.003G000600.3.v5.1, Sobic.003G000600.1.v5.1
OG0004471	Sorghum_bicolorv5.Sb-BTX623-REFERENCE-JGI-5.1.pep.all	Zm00001eb037340_P001	Sobic.009G086300.1.v5.1, Sobic.003G006000.1.v5.1, Sobic.009G255400.2.v5.1, Sobic.003G189100.2.v5.1
OG0004472	Sorghum_bicolorv5.Sb-BTX623-REFERENCE-JGI-5.1.pep.all	Zm00001eb119150_P003, Zm00001eb119150_P002, Zm00001eb119150_P004, Zm00001eb119150_P001	Sobic.003G006200.1.v5.1
OG0004473	Sorghum_bicolorv5.Sb-BTX623-REFERENCE-JGI-5.1.pep.all	Zm00001eb119280_P001	Sobic.009G084300.1.v5.1, Sobic.009G084300.2.v5.1, Sobic.003G007900.1.v5.1, Sobic.003G007800.1.v5.1
OG0004474	Sorghum_bicolorv5.Sb-BTX623-REFERENCE-JGI-5.1.pep.all	Zm00001eb073820_P001, Zm00001eb098780_P001, Zm00001eb109700_P001, Zm00001eb194720_P001	Sobic.003G008300.1.v5.1
OG0004475	Sorghum_bicolorv5.Sb-BTX623-REFERENCE-JGI-5.1.pep.all	Zm00001eb339240_P003, Zm00001eb339240_P002, Zm00001eb339240_P001	Sobic.003G008500.2.v5.1, Sobic.003G008500.1.v5.1
OG0004476	Sorghum_bicolorv5.Sb-BTX623-REFERENCE-JGI-5.1.pep.all	Zm00001eb339010_P001, Zm00001eb339010_P002	Sobic.003G011300.4.v5.1, Sobic.003G011300.3.v5.1, Sobic.003G011300.2.v5.1
OG0004477	Sorghum_bicolorv5.Sb-BTX623-REFERENCE-JGI-5.1.pep.all	Zm00001eb119780_P004, Zm00001eb119780_P005	Sobic.003G015600.2.v5.1, Sobic.003G015600.3.v5.1, Sobic.003G015600.1.v5.1
OG0004478	Sorghum_bicolorv5.Sb-BTX623-REFERENCE-JGI-5.1.pep.all	Zm00001eb338610_P002, Zm00001eb338610_P003, Zm00001eb338610_P001, Zm00001eb338610_P004	Sobic.003G021200.1.v5.1
OG0004479	Sorghum_bicolorv5.Sb-BTX623-REFERENCE-JGI-5.1.pep.all	Zm00001eb178610_P001	Sobic.007G119101.1.v5.1, Sobic.003G021000.1.v5.1, Sobic.007G154200.1.v5.1, Sobic.007G154300.1.v5.1
OG0004480	Sorghum_bicolorv5.Sb-BTX623-REFERENCE-JGI-5.1.pep.all	Zm00001eb335980_P001, Zm00001eb338550_P001, Zm00001eb338520_P001, Zm00001eb338560_P001	Sobic.003G019800.1.v5.1
OG0004481	Sorghum_bicolorv5.Sb-BTX623-REFERENCE-JGI-5.1.pep.all	Zm00001eb232160_P002, Zm00001eb232160_P003, Zm00001eb232160_P001	Sobic.003G019100.1.v5.1, Sobic.003G019100.2.v5.1
OG0004482	Sorghum_bicolorv5.Sb-BTX623-REFERENCE-JGI-5.1.pep.all	Zm00001eb160270_P004, Zm00001eb160270_P005, Zm00001eb160270_P003, Zm00001eb160270_P002	Sobic.003G023200.1.v5.1
OG0004483	Sorghum_bicolorv5.Sb-BTX623-REFERENCE-JGI-5.1.pep.all	Zm00001eb338300_P002, Zm00001eb338300_P001, Zm00001eb338300_P003	Sobic.003G023400.4.v5.1, Sobic.003G023400.1.v5.1
OG0004484	Sorghum_bicolorv5.Sb-BTX623-REFERENCE-JGI-5.1.pep.all	Zm00001eb338170_P001	Sobic.003G025300.1.v5.1, Sobic.007G200200.3.v5.1, Sobic.007G200200.4.v5.1, Sobic.007G200301.1.v5.1
OG0004485	Sorghum_bicolorv5.Sb-BTX623-REFERENCE-JGI-5.1.pep.all	Zm00001eb120760_P001, Zm00001eb120760_P002	Sobic.003G026200.5.v5.1, Sobic.003G026200.1.v5.1, Sobic.003G026200.4.v5.1
OG0004486	Sorghum_bicolorv5.Sb-BTX623-REFERENCE-JGI-5.1.pep.all	Zm00001eb120700_P003, Zm00001eb120700_P001, Zm00001eb120700_P004, Zm00001eb120700_P002	Sobic.003G027100.1.v5.1
OG0004487	Sorghum_bicolorv5.Sb-BTX623-REFERENCE-JGI-5.1.pep.all	Zm00001eb120630_P001, Zm00001eb120630_P002	Sobic.003G027500.1.v5.1, Sobic.003G027500.3.v5.1, Sobic.003G027500.2.v5.1
OG0004488	Sorghum_bicolorv5.Sb-BTX623-REFERENCE-JGI-5.1.pep.all	Zm00001eb337970_P002, Zm00001eb337970_P001, Zm00001eb337970_P003	Sobic.007G036551.1.v5.1, Sobic.003G028300.1.v5.1
OG0004489	Sorghum_bicolorv5.Sb-BTX623-REFERENCE-JGI-5.1.pep.all	Zm00001eb284820_P001, Zm00001eb120470_P001, Zm00001eb120470_P002, Zm00001eb120470_P003	Sobic.003G028900.1.v5.1
OG0004490	Sorghum_bicolorv5.Sb-BTX623-REFERENCE-JGI-5.1.pep.all	Zm00001eb094390_P003, Zm00001eb094390_P001, Zm00001eb094390_P002	Sobic.003G029100.3.v5.1, Sobic.003G029100.2.v5.1
OG0004491	Sorghum_bicolorv5.Sb-BTX623-REFERENCE-JGI-5.1.pep.all	Zm00001eb120900_P001, Zm00001eb177950_P001, Zm00001eb160580_P001, Zm00001eb398910_P001	Sobic.003G030700.1.v5.1
OG0004492	Sorghum_bicolorv5.Sb-BTX623-REFERENCE-JGI-5.1.pep.all	Zm00001eb337840_P005, Zm00001eb337840_P003, Zm00001eb337840_P004, Zm00001eb337840_P002	Sobic.003G031200.1.v5.1
OG0004494	Sorghum_bicolorv5.Sb-BTX623-REFERENCE-JGI-5.1.pep.all	Zm00001eb121110_P003, Zm00001eb121110_P001	Sobic.003G033000.2.v5.1, Sobic.003G033000.4.v5.1, Sobic.003G033000.3.v5.1
OG0004495	Sorghum_bicolorv5.Sb-BTX623-REFERENCE-JGI-5.1.pep.all	Zm00001eb102310_P002, Zm00001eb102310_P001, Zm00001eb102310_P003	Sobic.003G033700.3.v5.1, Sobic.003G033700.2.v5.1
OG0004496	Sorghum_bicolorv5.Sb-BTX623-REFERENCE-JGI-5.1.pep.all	Zm00001eb121490_P002, Zm00001eb121490_P001	Sobic.003G036500.1.v5.1, Sobic.003G036500.2.v5.1, Sobic.003G036500.3.v5.1
OG0004497	Sorghum_bicolorv5.Sb-BTX623-REFERENCE-JGI-5.1.pep.all	Zm00001eb337600_P005, Zm00001eb337600_P009	Sobic.003G040900.4.v5.1, Sobic.003G040900.3.v5.1, Sobic.003G040900.1.v5.1
OG0004498	Sorghum_bicolorv5.Sb-BTX623-REFERENCE-JGI-5.1.pep.all	Zm00001eb337150_P001, Zm00001eb060360_P001, Zm00001eb122210_P001	Sobic.003G042200.3.v5.1, Sobic.003G042200.4.v5.1
OG0004499	Sorghum_bicolorv5.Sb-BTX623-REFERENCE-JGI-5.1.pep.all	Zm00001eb122330_P001, Zm00001eb122330_P005, Zm00001eb122330_P004, Zm00001eb122330_P003	Sobic.003G043800.1.v5.1
OG0004500	Sorghum_bicolorv5.Sb-BTX623-REFERENCE-JGI-5.1.pep.all	Zm00001eb122400_P001	Sobic.003G044700.5.v5.1, Sobic.003G044700.4.v5.1, Sobic.003G044700.6.v5.1, Sobic.003G044700.3.v5.1
OG0004501	Sorghum_bicolorv5.Sb-BTX623-REFERENCE-JGI-5.1.pep.all	Zm00001eb361800_P001, Zm00001eb361800_P003, Zm00001eb361800_P002, Zm00001eb361800_P004	Sobic.003G051200.1.v5.1
OG0004502	Sorghum_bicolorv5.Sb-BTX623-REFERENCE-JGI-5.1.pep.all	Zm00001eb122930_P001, Zm00001eb122940_P001	Sobic.003G350500.1.v5.1, Sobic.003G051500.1.v5.1, Sobic.003G051500.3.v5.1
OG0004503	Sorghum_bicolorv5.Sb-BTX623-REFERENCE-JGI-5.1.pep.all	Zm00001eb123050_P003, Zm00001eb123050_P002, Zm00001eb123050_P004, Zm00001eb123050_P001	Sobic.003G052800.1.v5.1
OG0004504	Sorghum_bicolorv5.Sb-BTX623-REFERENCE-JGI-5.1.pep.all	Zm00001eb123570_P001, Zm00001eb123570_P003, Zm00001eb123570_P002	Sobic.003G061400.2.v5.1, Sobic.003G061400.3.v5.1
OG0004505	Sorghum_bicolorv5.Sb-BTX623-REFERENCE-JGI-5.1.pep.all	Zm00001eb123620_P002, Zm00001eb123620_P001, Zm00001eb123620_P003	Sobic.003G061800.2.v5.1, Sobic.003G061800.1.v5.1
OG0004506	Sorghum_bicolorv5.Sb-BTX623-REFERENCE-JGI-5.1.pep.all	Zm00001eb336120_P002, Zm00001eb336120_P001, Zm00001eb336120_P003	Sobic.003G062500.1.v5.1, Sobic.003G062500.2.v5.1
OG0004507	Sorghum_bicolorv5.Sb-BTX623-REFERENCE-JGI-5.1.pep.all	Zm00001eb123870_P001, Zm00001eb123910_P001, Zm00001eb123880_P001	Sobic.003G065600.4.v5.1, Sobic.003G065600.3.v5.1
OG0004508	Sorghum_bicolorv5.Sb-BTX623-REFERENCE-JGI-5.1.pep.all	Zm00001eb174760_P001, Zm00001eb124120_P001, Zm00001eb035870_P001	Sobic.007G200000.1.v5.1, Sobic.003G068000.1.v5.1
OG0004509	Sorghum_bicolorv5.Sb-BTX623-REFERENCE-JGI-5.1.pep.all	Zm00001eb124270_P001, Zm00001eb124270_P003, Zm00001eb124270_P004	Sobic.003G070600.2.v5.1, Sobic.003G070600.3.v5.1
OG0004510	Sorghum_bicolorv5.Sb-BTX623-REFERENCE-JGI-5.1.pep.all	Zm00001eb335890_P001, Zm00001eb335890_P002	Sobic.003G071700.7.v5.1, Sobic.003G071700.4.v5.1, Sobic.003G071700.3.v5.1
OG0004511	Sorghum_bicolorv5.Sb-BTX623-REFERENCE-JGI-5.1.pep.all	Zm00001eb124430_P002, Zm00001eb124430_P003, Zm00001eb124430_P001	Sobic.003G072500.1.v5.1, Sobic.003G072500.2.v5.1
OG0004512	Sorghum_bicolorv5.Sb-BTX623-REFERENCE-JGI-5.1.pep.all	Zm00001eb124490_P001, Zm00001eb037250_P001, Zm00001eb037240_P001	Sobic.003G074100.3.v5.1, Sobic.003G074100.1.v5.1
OG0004513	Sorghum_bicolorv5.Sb-BTX623-REFERENCE-JGI-5.1.pep.all	Zm00001eb124500_P002, Zm00001eb124500_P001, Zm00001eb124500_P004, Zm00001eb124500_P003	Sobic.003G074300.1.v5.1
OG0004514	Sorghum_bicolorv5.Sb-BTX623-REFERENCE-JGI-5.1.pep.all	Zm00001eb335740_P002, Zm00001eb335740_P001	Sobic.003G075800.3.v5.1, Sobic.003G075800.1.v5.1, Sobic.003G075800.2.v5.1
OG0004515	Sorghum_bicolorv5.Sb-BTX623-REFERENCE-JGI-5.1.pep.all	Zm00001eb264960_P002, Zm00001eb264960_P003, Zm00001eb264960_P001	Sobic.003G076650.1.v5.1, Sobic.009G029700.1.v5.1
OG0004516	Sorghum_bicolorv5.Sb-BTX623-REFERENCE-JGI-5.1.pep.all	Zm00001eb382960_P001, Zm00001eb001610_P001, Zm00001eb124890_P001	Sobic.003G081500.1.v5.1, Sobic.003G080400.1.v5.1
OG0004517	Sorghum_bicolorv5.Sb-BTX623-REFERENCE-JGI-5.1.pep.all	Zm00001eb156230_P001, Zm00001eb156230_P002	Sobic.003G262650.1.v5.1, Sobic.003G081200.1.v5.1, Sobic.003G262700.1.v5.1
OG0004518	Sorghum_bicolorv5.Sb-BTX623-REFERENCE-JGI-5.1.pep.all	Zm00001eb124960_P001	Sobic.003G081900.1.v5.1, Sobic.003G082000.1.v5.1, Sobic.003G082100.1.v5.1, Sobic.003G082200.1.v5.1
OG0004519	Sorghum_bicolorv5.Sb-BTX623-REFERENCE-JGI-5.1.pep.all	Zm00001eb125080_P002, Zm00001eb125080_P001	Sobic.003G082900.3.v5.1, Sobic.003G082900.2.v5.1, Sobic.003G082800.4.v5.1
OG0004520	Sorghum_bicolorv5.Sb-BTX623-REFERENCE-JGI-5.1.pep.all	Zm00001eb125120_P004, Zm00001eb125120_P003, Zm00001eb125120_P001, Zm00001eb125120_P002	Sobic.003G083200.1.v5.1
OG0004521	Sorghum_bicolorv5.Sb-BTX623-REFERENCE-JGI-5.1.pep.all	Zm00001eb125230_P001, Zm00001eb125230_P003, Zm00001eb125230_P002	Sobic.003G084200.2.v5.1, Sobic.003G084200.1.v5.1
OG0004522	Sorghum_bicolorv5.Sb-BTX623-REFERENCE-JGI-5.1.pep.all	Zm00001eb125330_P001, Zm00001eb125330_P002	Sobic.003G085600.2.v5.1, Sobic.003G085600.3.v5.1, Sobic.010G140200.1.v5.1
OG0004523	Sorghum_bicolorv5.Sb-BTX623-REFERENCE-JGI-5.1.pep.all	Zm00001eb125430_P001	Sobic.003G086700.2.v5.1, Sobic.003G086700.3.v5.1, Sobic.003G086700.1.v5.1, Sobic.003G086700.4.v5.1
OG0004524	Sorghum_bicolorv5.Sb-BTX623-REFERENCE-JGI-5.1.pep.all	Zm00001eb125450_P001, Zm00001eb125450_P003, Zm00001eb125450_P002	Sobic.003G086900.2.v5.1, Sobic.003G086900.1.v5.1
OG0004525	Sorghum_bicolorv5.Sb-BTX623-REFERENCE-JGI-5.1.pep.all	Zm00001eb125460_P002, Zm00001eb125460_P001	Sobic.003G087000.2.v5.1, Sobic.003G087000.1.v5.1, Sobic.003G087000.3.v5.1
OG0004526	Sorghum_bicolorv5.Sb-BTX623-REFERENCE-JGI-5.1.pep.all	Zm00001eb334990_P002, Zm00001eb334990_P001, Zm00001eb334990_P003	Sobic.003G089000.2.v5.1, Sobic.003G089000.1.v5.1
OG0004527	Sorghum_bicolorv5.Sb-BTX623-REFERENCE-JGI-5.1.pep.all	Zm00001eb260220_P001	Sobic.003G089600.1.v5.1, Sobic.007G003700.1.v5.1, Sobic.007G003600.1.v5.1, Sobic.007G003900.1.v5.1
OG0004530	Sorghum_bicolorv5.Sb-BTX623-REFERENCE-JGI-5.1.pep.all	Zm00001eb125860_P001, Zm00001eb125860_P004, Zm00001eb125860_P003, Zm00001eb125860_P002	Sobic.003G093400.1.v5.1
OG0004531	Sorghum_bicolorv5.Sb-BTX623-REFERENCE-JGI-5.1.pep.all	Zm00001eb126350_P001, Zm00001eb125870_P002, Zm00001eb125870_P001, Zm00001eb334830_P001	Sobic.003G093700.3.v5.1
OG0004532	Sorghum_bicolorv5.Sb-BTX623-REFERENCE-JGI-5.1.pep.all	Zm00001eb126130_P001, Zm00001eb126130_P004, Zm00001eb126130_P003, Zm00001eb126130_P002	Sobic.003G096100.1.v5.1
OG0004533	Sorghum_bicolorv5.Sb-BTX623-REFERENCE-JGI-5.1.pep.all	Zm00001eb201520_P003, Zm00001eb201520_P002, Zm00001eb201520_P001, Zm00001eb202030_P001	Sobic.003G097000.2.v5.1
OG0004534	Sorghum_bicolorv5.Sb-BTX623-REFERENCE-JGI-5.1.pep.all	Zm00001eb126630_P003, Zm00001eb126630_P004	Sobic.003G102400.1.v5.1, Sobic.003G102400.2.v5.1, Sobic.003G102400.4.v5.1
OG0004535	Sorghum_bicolorv5.Sb-BTX623-REFERENCE-JGI-5.1.pep.all	Zm00001eb126680_P003, Zm00001eb126680_P002, Zm00001eb126680_P001	Sobic.003G103200.2.v5.1, Sobic.003G103200.1.v5.1
OG0004536	Sorghum_bicolorv5.Sb-BTX623-REFERENCE-JGI-5.1.pep.all	Zm00001eb334260_P002, Zm00001eb334260_P001	Sobic.003G104000.4.v5.1, Sobic.003G104000.2.v5.1, Sobic.003G104000.3.v5.1
OG0004537	Sorghum_bicolorv5.Sb-BTX623-REFERENCE-JGI-5.1.pep.all	Zm00001eb334210_P001, Zm00001eb334210_P003, Zm00001eb334210_P002, Zm00001eb126820_P001	Sobic.003G105000.1.v5.1
OG0004538	Sorghum_bicolorv5.Sb-BTX623-REFERENCE-JGI-5.1.pep.all	Zm00001eb126950_P001, Zm00001eb126950_P002	Sobic.003G106200.5.v5.1, Sobic.003G106200.1.v5.1, Sobic.003G106200.2.v5.1
OG0004539	Sorghum_bicolorv5.Sb-BTX623-REFERENCE-JGI-5.1.pep.all	Zm00001eb127020_P003, Zm00001eb127020_P004, Zm00001eb127020_P001, Zm00001eb127020_P002	Sobic.003G107700.1.v5.1
OG0004540	Sorghum_bicolorv5.Sb-BTX623-REFERENCE-JGI-5.1.pep.all	Zm00001eb127300_P003, Zm00001eb127300_P004, Zm00001eb127300_P002, Zm00001eb127300_P001	Sobic.003G111100.2.v5.1
OG0004541	Sorghum_bicolorv5.Sb-BTX623-REFERENCE-JGI-5.1.pep.all	Zm00001eb333790_P003, Zm00001eb333790_P005, Zm00001eb333790_P001, Zm00001eb333790_P004	Sobic.003G113400.1.v5.1
OG0004542	Sorghum_bicolorv5.Sb-BTX623-REFERENCE-JGI-5.1.pep.all	Zm00001eb127550_P001, Zm00001eb127550_P003, Zm00001eb127550_P004, Zm00001eb127550_P002	Sobic.003G114400.1.v5.1
OG0004543	Sorghum_bicolorv5.Sb-BTX623-REFERENCE-JGI-5.1.pep.all	Zm00001eb333510_P004, Zm00001eb333510_P003, Zm00001eb333510_P002, Zm00001eb333510_P001	Sobic.003G117200.1.v5.1
OG0004544	Sorghum_bicolorv5.Sb-BTX623-REFERENCE-JGI-5.1.pep.all	Zm00001eb127860_P004, Zm00001eb127860_P003, Zm00001eb127860_P001, Zm00001eb127860_P002	Sobic.003G117900.1.v5.1
OG0004545	Sorghum_bicolorv5.Sb-BTX623-REFERENCE-JGI-5.1.pep.all	Zm00001eb128320_P002, Zm00001eb128320_P003, Zm00001eb128320_P004, Zm00001eb128320_P001	Sobic.003G121200.1.v5.1
OG0004546	Sorghum_bicolorv5.Sb-BTX623-REFERENCE-JGI-5.1.pep.all	Zm00001eb128290_P001, Zm00001eb128290_P002	Sobic.003G121800.2.v5.1, Sobic.003G121800.3.v5.1, Sobic.003G121800.1.v5.1
OG0004547	Sorghum_bicolorv5.Sb-BTX623-REFERENCE-JGI-5.1.pep.all	Zm00001eb333210_P001, Zm00001eb333210_P002, Zm00001eb333210_P003	Sobic.003G123200.1.v5.1, Sobic.003G123200.2.v5.1
OG0004548	Sorghum_bicolorv5.Sb-BTX623-REFERENCE-JGI-5.1.pep.all	Zm00001eb404130_P003, Zm00001eb404130_P002, Zm00001eb404130_P004, Zm00001eb404130_P001	Sobic.003G124000.1.v5.1
OG0004549	Sorghum_bicolorv5.Sb-BTX623-REFERENCE-JGI-5.1.pep.all	Zm00001eb333130_P001, Zm00001eb333130_P002, Zm00001eb333130_P003, Zm00001eb333130_P004	Sobic.003G125400.1.v5.1
OG0004550	Sorghum_bicolorv5.Sb-BTX623-REFERENCE-JGI-5.1.pep.all	Zm00001eb128720_P003, Zm00001eb128720_P001, Zm00001eb128720_P002, Zm00001eb128720_P004	Sobic.003G125900.1.v5.1
OG0004551	Sorghum_bicolorv5.Sb-BTX623-REFERENCE-JGI-5.1.pep.all	Zm00001eb333010_P001, Zm00001eb128640_P001, Zm00001eb333010_P003, Zm00001eb333010_P002	Sobic.003G126800.1.v5.1
OG0004552	Sorghum_bicolorv5.Sb-BTX623-REFERENCE-JGI-5.1.pep.all	Zm00001eb128590_P001, Zm00001eb305050_P001, Zm00001eb236210_P001, Zm00001eb237320_P001	Sobic.003G127400.1.v5.1
OG0004553	Sorghum_bicolorv5.Sb-BTX623-REFERENCE-JGI-5.1.pep.all	Zm00001eb128490_P004, Zm00001eb128490_P002, Zm00001eb128490_P001, Zm00001eb128490_P003	Sobic.003G127800.1.v5.1
OG0004554	Sorghum_bicolorv5.Sb-BTX623-REFERENCE-JGI-5.1.pep.all	Zm00001eb411850_P001, Zm00001eb152580_P003, Zm00001eb152580_P002, Zm00001eb152580_P001	Sobic.003G128500.1.v5.1
OG0004555	Sorghum_bicolorv5.Sb-BTX623-REFERENCE-JGI-5.1.pep.all	Zm00001eb129360_P001, Zm00001eb129360_P004, Zm00001eb129360_P002	Sobic.003G135400.1.v5.1, Sobic.003G135400.3.v5.1
OG0004556	Sorghum_bicolorv5.Sb-BTX623-REFERENCE-JGI-5.1.pep.all	Zm00001eb129440_P001, Zm00001eb129440_P002, Zm00001eb129440_P003	Sobic.003G136200.2.v5.1, Sobic.003G136200.1.v5.1
OG0004557	Sorghum_bicolorv5.Sb-BTX623-REFERENCE-JGI-5.1.pep.all	Zm00001eb129580_P001, Zm00001eb129580_P002	Sobic.003G137300.1.v5.1, Sobic.003G137300.6.v5.1, Sobic.003G137300.5.v5.1
OG0004558	Sorghum_bicolorv5.Sb-BTX623-REFERENCE-JGI-5.1.pep.all	Zm00001eb130300_P003, Zm00001eb130300_P002, Zm00001eb130300_P001	Sobic.003G145700.1.v5.1, Sobic.003G145700.2.v5.1
OG0004559	Sorghum_bicolorv5.Sb-BTX623-REFERENCE-JGI-5.1.pep.all	Zm00001eb376010_P001	Sobic.003G147800.1.v5.1, Sobic.010G048000.1.v5.1, Sobic.010G049300.2.v5.1, Sobic.010G048700.1.v5.1
OG0004560	Sorghum_bicolorv5.Sb-BTX623-REFERENCE-JGI-5.1.pep.all	Zm00001eb130750_P004, Zm00001eb130750_P001, Zm00001eb130750_P003, Zm00001eb130750_P002	Sobic.003G150700.2.v5.1
OG0004561	Sorghum_bicolorv5.Sb-BTX623-REFERENCE-JGI-5.1.pep.all	Zm00001eb132020_P003, Zm00001eb132020_P004, Zm00001eb132020_P002, Zm00001eb132020_P001	Sobic.003G152500.2.v5.1
OG0004562	Sorghum_bicolorv5.Sb-BTX623-REFERENCE-JGI-5.1.pep.all	Zm00001eb131050_P006, Zm00001eb131050_P003, Zm00001eb131050_P007, Zm00001eb131050_P004	Sobic.003G152700.1.v5.1
OG0004563	Sorghum_bicolorv5.Sb-BTX623-REFERENCE-JGI-5.1.pep.all	Zm00001eb131150_P001, Zm00001eb131150_P003, Zm00001eb131150_P002, Zm00001eb131150_P004	Sobic.003G153600.1.v5.1
OG0004564	Sorghum_bicolorv5.Sb-BTX623-REFERENCE-JGI-5.1.pep.all	Zm00001eb419920_P001, Zm00001eb098050_P001, Zm00001eb396570_P001, Zm00001eb416040_P001	Sobic.003G154450.1.v5.1
OG0004565	Sorghum_bicolorv5.Sb-BTX623-REFERENCE-JGI-5.1.pep.all	Zm00001eb131510_P002, Zm00001eb131510_P001, Zm00001eb131510_P003	Sobic.003G158700.1.v5.1, Sobic.003G158700.2.v5.1
OG0004566	Sorghum_bicolorv5.Sb-BTX623-REFERENCE-JGI-5.1.pep.all	Zm00001eb131600_P003, Zm00001eb131600_P004, Zm00001eb131600_P001	Sobic.003G160800.1.v5.1, Sobic.003G160800.2.v5.1
OG0004567	Sorghum_bicolorv5.Sb-BTX623-REFERENCE-JGI-5.1.pep.all	Zm00001eb132380_P003, Zm00001eb132380_P002, Zm00001eb132380_P001, Zm00001eb132380_P004	Sobic.003G166500.2.v5.1
OG0004568	Sorghum_bicolorv5.Sb-BTX623-REFERENCE-JGI-5.1.pep.all	Zm00001eb132310_P001, Zm00001eb132310_P002	Sobic.003G166750.2.v5.1, Sobic.003G166750.3.v5.1, Sobic.003G166750.1.v5.1
OG0004569	Sorghum_bicolorv5.Sb-BTX623-REFERENCE-JGI-5.1.pep.all	Zm00001eb132150_P003, Zm00001eb132150_P001, Zm00001eb132150_P002, Zm00001eb132150_P004	Sobic.003G168100.1.v5.1
OG0004573	Sorghum_bicolorv5.Sb-BTX623-REFERENCE-JGI-5.1.pep.all	Zm00001eb091590_P001, Zm00001eb277510_P001, Zm00001eb385380_P001, Zm00001eb176150_P001	Sobic.003G171300.2.v5.1
OG0004574	Sorghum_bicolorv5.Sb-BTX623-REFERENCE-JGI-5.1.pep.all	Zm00001eb132640_P003, Zm00001eb132640_P001, Zm00001eb132640_P002	Sobic.003G173700.1.v5.1, Sobic.003G173700.2.v5.1
OG0004575	Sorghum_bicolorv5.Sb-BTX623-REFERENCE-JGI-5.1.pep.all	Zm00001eb341870_P002, Zm00001eb341870_P003, Zm00001eb341870_P001	Sobic.003G173800.3.v5.1, Sobic.003G173800.5.v5.1
OG0004576	Sorghum_bicolorv5.Sb-BTX623-REFERENCE-JGI-5.1.pep.all	Zm00001eb132450_P004, Zm00001eb132450_P003, Zm00001eb132450_P001, Zm00001eb132450_P002	Sobic.003G174900.1.v5.1
OG0004577	Sorghum_bicolorv5.Sb-BTX623-REFERENCE-JGI-5.1.pep.all	Zm00001eb162830_P005, Zm00001eb162830_P003, Zm00001eb162830_P004, Zm00001eb162830_P002	Sobic.003G181600.1.v5.1
OG0004579	Sorghum_bicolorv5.Sb-BTX623-REFERENCE-JGI-5.1.pep.all	Zm00001eb342320_P001, Zm00001eb342320_P002, Zm00001eb342320_P004, Zm00001eb342320_P003	Sobic.003G185600.1.v5.1
OG0004580	Sorghum_bicolorv5.Sb-BTX623-REFERENCE-JGI-5.1.pep.all	Zm00001eb162530_P001, Zm00001eb162530_P002	Sobic.003G185900.4.v5.1, Sobic.003G185900.1.v5.1, Sobic.003G185900.2.v5.1
OG0004581	Sorghum_bicolorv5.Sb-BTX623-REFERENCE-JGI-5.1.pep.all	Zm00001eb162380_P003, Zm00001eb162380_P001, Zm00001eb162380_P002, Zm00001eb162380_P004	Sobic.003G187200.1.v5.1
OG0004582	Sorghum_bicolorv5.Sb-BTX623-REFERENCE-JGI-5.1.pep.all	Zm00001eb356930_P002, Zm00001eb356930_P001	Sobic.003G191800.5.v5.1, Sobic.003G191800.2.v5.1, Sobic.003G191800.6.v5.1
OG0004583	Sorghum_bicolorv5.Sb-BTX623-REFERENCE-JGI-5.1.pep.all	Zm00001eb357250_P004, Zm00001eb357250_P003, Zm00001eb357250_P002, Zm00001eb357250_P001	Sobic.003G194200.1.v5.1
OG0004584	Sorghum_bicolorv5.Sb-BTX623-REFERENCE-JGI-5.1.pep.all	Zm00001eb160100_P002, Zm00001eb160100_P001, Zm00001eb160100_P003, Zm00001eb160100_P004	Sobic.003G194500.1.v5.1
OG0004585	Sorghum_bicolorv5.Sb-BTX623-REFERENCE-JGI-5.1.pep.all	Zm00001eb357120_P001, Zm00001eb357120_P002, Zm00001eb160210_P002, Zm00001eb160210_P001	Sobic.003G195600.1.v5.1
OG0004586	Sorghum_bicolorv5.Sb-BTX623-REFERENCE-JGI-5.1.pep.all	Zm00001eb357070_P003, Zm00001eb357070_P002, Zm00001eb357070_P004, Zm00001eb357070_P001	Sobic.003G197200.1.v5.1
OG0004587	Sorghum_bicolorv5.Sb-BTX623-REFERENCE-JGI-5.1.pep.all	Zm00001eb160460_P002	Sobic.003G197800.4.v5.1, Sobic.003G197800.2.v5.1, Sobic.003G197800.3.v5.1, Sobic.003G197800.5.v5.1
OG0004588	Sorghum_bicolorv5.Sb-BTX623-REFERENCE-JGI-5.1.pep.all	Zm00001eb143990_P001, Zm00001eb143990_P002	Sobic.004G235500.1.v5.1, Sobic.003G199700.1.v5.1, Sobic.003G396100.1.v5.1
OG0004589	Sorghum_bicolorv5.Sb-BTX623-REFERENCE-JGI-5.1.pep.all	Zm00001eb028210_P001, Zm00001eb028210_P004, Zm00001eb028210_P002, Zm00001eb028210_P003	Sobic.003G201000.1.v5.1
OG0004590	Sorghum_bicolorv5.Sb-BTX623-REFERENCE-JGI-5.1.pep.all	Zm00001eb161470_P001	Sobic.003G211900.1.v5.1, Sobic.003G211400.2.v5.1, Sobic.003G211800.1.v5.1, Sobic.003G211700.1.v5.1
OG0004591	Sorghum_bicolorv5.Sb-BTX623-REFERENCE-JGI-5.1.pep.all	Zm00001eb161550_P002, Zm00001eb161550_P001, Zm00001eb167590_P001, Zm00001eb145980_P001	Sobic.003G212800.1.v5.1
OG0004592	Sorghum_bicolorv5.Sb-BTX623-REFERENCE-JGI-5.1.pep.all	Zm00001eb281370_P001	Sobic.010G136000.1.v5.1, Sobic.009G251901.1.v5.1, Sobic.003G213500.1.v5.1, Sobic.003G213300.1.v5.1
OG0004593	Sorghum_bicolorv5.Sb-BTX623-REFERENCE-JGI-5.1.pep.all	Zm00001eb161580_P002, Zm00001eb161580_P001, Zm00001eb161580_P003, Zm00001eb177220_P001	Sobic.003G213600.1.v5.1
OG0004594	Sorghum_bicolorv5.Sb-BTX623-REFERENCE-JGI-5.1.pep.all	Zm00001eb161670_P001, Zm00001eb357860_P002, Zm00001eb357860_P001	Sobic.003G214400.4.v5.1, Sobic.003G214400.2.v5.1
OG0004596	Sorghum_bicolorv5.Sb-BTX623-REFERENCE-JGI-5.1.pep.all	Zm00001eb161740_P001, Zm00001eb161750_P001, Zm00001eb161760_P001	Sobic.003G215500.2.v5.1, Sobic.005G044700.1.v5.1
OG0004597	Sorghum_bicolorv5.Sb-BTX623-REFERENCE-JGI-5.1.pep.all	Zm00001eb358160_P003, Zm00001eb358160_P004, Zm00001eb358160_P002, Zm00001eb358160_P001	Sobic.003G219600.1.v5.1
OG0004598	Sorghum_bicolorv5.Sb-BTX623-REFERENCE-JGI-5.1.pep.all	Zm00001eb162090_P001, Zm00001eb162090_P002, Zm00001eb162090_P003	Sobic.003G220200.1.v5.1, Sobic.003G220200.2.v5.1
OG0004599	Sorghum_bicolorv5.Sb-BTX623-REFERENCE-JGI-5.1.pep.all	Zm00001eb358270_P005, Zm00001eb358270_P004, Zm00001eb358270_P002, Zm00001eb358270_P003	Sobic.003G221200.1.v5.1
OG0004600	Sorghum_bicolorv5.Sb-BTX623-REFERENCE-JGI-5.1.pep.all	Zm00001eb159710_P005, Zm00001eb159710_P004, Zm00001eb159710_P003, Zm00001eb159710_P001	Sobic.003G222600.1.v5.1
OG0004601	Sorghum_bicolorv5.Sb-BTX623-REFERENCE-JGI-5.1.pep.all	Zm00001eb358410_P004, Zm00001eb358410_P002, Zm00001eb358410_P003, Zm00001eb358410_P001	Sobic.003G223300.1.v5.1
OG0004602	Sorghum_bicolorv5.Sb-BTX623-REFERENCE-JGI-5.1.pep.all	Zm00001eb159550_P002, Zm00001eb159550_P001, Zm00001eb358450_P002, Zm00001eb358490_P001	Sobic.003G224700.1.v5.1
OG0004603	Sorghum_bicolorv5.Sb-BTX623-REFERENCE-JGI-5.1.pep.all	Zm00001eb159520_P002, Zm00001eb159520_P004, Zm00001eb159520_P001, Zm00001eb159520_P003	Sobic.003G225300.1.v5.1
OG0004605	Sorghum_bicolorv5.Sb-BTX623-REFERENCE-JGI-5.1.pep.all	Zm00001eb018950_P001, Zm00001eb159290_P001, Zm00001eb159290_P003, Zm00001eb159290_P002	Sobic.003G228200.1.v5.1
OG0004606	Sorghum_bicolorv5.Sb-BTX623-REFERENCE-JGI-5.1.pep.all	Zm00001eb159210_P004, Zm00001eb159210_P001, Zm00001eb159210_P002, Zm00001eb159210_P003	Sobic.003G229200.1.v5.1
OG0004607	Sorghum_bicolorv5.Sb-BTX623-REFERENCE-JGI-5.1.pep.all	Zm00001eb159100_P004, Zm00001eb159100_P001, Zm00001eb159100_P003, Zm00001eb159100_P002	Sobic.003G230200.1.v5.1
OG0004608	Sorghum_bicolorv5.Sb-BTX623-REFERENCE-JGI-5.1.pep.all	Zm00001eb159010_P001, Zm00001eb159010_P002, Zm00001eb159010_P003	Sobic.003G231100.1.v5.1, Sobic.003G231100.3.v5.1
OG0004609	Sorghum_bicolorv5.Sb-BTX623-REFERENCE-JGI-5.1.pep.all	Zm00001eb158830_P008, Zm00001eb158830_P002, Zm00001eb158830_P001, Zm00001eb158830_P007	Sobic.003G233700.1.v5.1
OG0004610	Sorghum_bicolorv5.Sb-BTX623-REFERENCE-JGI-5.1.pep.all	Zm00001eb158220_P003, Zm00001eb158220_P002, Zm00001eb270720_P001, Zm00001eb158220_P001	Sobic.003G239600.1.v5.1
OG0004611	Sorghum_bicolorv5.Sb-BTX623-REFERENCE-JGI-5.1.pep.all	Zm00001eb359370_P002, Zm00001eb359370_P001, Zm00001eb359370_P004	Sobic.003G239800.2.v5.1, Sobic.003G239800.1.v5.1
OG0004614	Sorghum_bicolorv5.Sb-BTX623-REFERENCE-JGI-5.1.pep.all	Zm00001eb157490_P001, Zm00001eb157490_P002, Zm00001eb359740_P001, Zm00001eb359740_P002	Sobic.003G248400.1.v5.1
OG0004615	Sorghum_bicolorv5.Sb-BTX623-REFERENCE-JGI-5.1.pep.all	Zm00001eb157470_P004, Zm00001eb157470_P001, Zm00001eb157470_P003, Zm00001eb157470_P002	Sobic.003G248500.1.v5.1
OG0004617	Sorghum_bicolorv5.Sb-BTX623-REFERENCE-JGI-5.1.pep.all	Zm00001eb156310_P001, Zm00001eb156310_P002, Zm00001eb360570_P002, Zm00001eb360570_P001	Sobic.003G262100.1.v5.1
OG0004618	Sorghum_bicolorv5.Sb-BTX623-REFERENCE-JGI-5.1.pep.all	Zm00001eb156080_P004, Zm00001eb156080_P002, Zm00001eb156080_P003, Zm00001eb156080_P001	Sobic.003G264700.1.v5.1
OG0004619	Sorghum_bicolorv5.Sb-BTX623-REFERENCE-JGI-5.1.pep.all	Zm00001eb155950_P003, Zm00001eb155950_P004	Sobic.003G266400.1.v5.1, Sobic.003G266400.3.v5.1, Sobic.003G266400.2.v5.1
OG0004620	Sorghum_bicolorv5.Sb-BTX623-REFERENCE-JGI-5.1.pep.all	Zm00001eb155870_P001, Zm00001eb155870_P002	Sobic.003G267500.3.v5.1, Sobic.003G267500.1.v5.1, Sobic.003G267500.2.v5.1
OG0004621	Sorghum_bicolorv5.Sb-BTX623-REFERENCE-JGI-5.1.pep.all	Zm00001eb360970_P001, Zm00001eb360970_P002, Zm00001eb360970_P004, Zm00001eb360970_P003	Sobic.003G269200.2.v5.1
OG0004622	Sorghum_bicolorv5.Sb-BTX623-REFERENCE-JGI-5.1.pep.all	Zm00001eb123090_P003, Zm00001eb123090_P002, Zm00001eb123090_P004, Zm00001eb123090_P001	Sobic.003G269600.1.v5.1
OG0004623	Sorghum_bicolorv5.Sb-BTX623-REFERENCE-JGI-5.1.pep.all	Zm00001eb055690_P001, Zm00001eb155430_P002, Zm00001eb155430_P001	Sobic.003G271800.2.v5.1, Sobic.003G271800.1.v5.1
OG0004624	Sorghum_bicolorv5.Sb-BTX623-REFERENCE-JGI-5.1.pep.all	Zm00001eb361140_P001, Zm00001eb361140_P002	Sobic.003G272400.4.v5.1, Sobic.003G272400.3.v5.1, Sobic.003G272400.2.v5.1
OG0004625	Sorghum_bicolorv5.Sb-BTX623-REFERENCE-JGI-5.1.pep.all	Zm00001eb155300_P003, Zm00001eb155300_P001, Zm00001eb155300_P004, Zm00001eb155300_P002	Sobic.003G273200.1.v5.1
OG0004626	Sorghum_bicolorv5.Sb-BTX623-REFERENCE-JGI-5.1.pep.all	Zm00001eb155190_P001, Zm00001eb155190_P002	Sobic.003G274000.2.v5.1, Sobic.003G274000.3.v5.1, Sobic.003G274000.1.v5.1
OG0004627	Sorghum_bicolorv5.Sb-BTX623-REFERENCE-JGI-5.1.pep.all	Zm00001eb398930_P001, Zm00001eb177970_P001, Zm00001eb288480_P001, Zm00001eb160560_P001	Sobic.003G274500.1.v5.1
OG0004628	Sorghum_bicolorv5.Sb-BTX623-REFERENCE-JGI-5.1.pep.all	Zm00001eb361350_P001, Zm00001eb361350_P003, Zm00001eb361350_P002	Sobic.003G275200.4.v5.1, Sobic.003G275200.2.v5.1
OG0004629	Sorghum_bicolorv5.Sb-BTX623-REFERENCE-JGI-5.1.pep.all	Zm00001eb154950_P001, Zm00001eb154950_P002, Zm00001eb154950_P003	Sobic.003G276400.1.v5.1, Sobic.003G276400.3.v5.1
OG0004630	Sorghum_bicolorv5.Sb-BTX623-REFERENCE-JGI-5.1.pep.all	Zm00001eb154580_P001	Sobic.003G278500.9.v5.1, Sobic.003G278500.10.v5.1, Sobic.003G278500.8.v5.1, Sobic.003G278500.3.v5.1
OG0004631	Sorghum_bicolorv5.Sb-BTX623-REFERENCE-JGI-5.1.pep.all	Zm00001eb154610_P004, Zm00001eb154610_P003, Zm00001eb154610_P001, Zm00001eb154610_P002	Sobic.003G278800.3.v5.1
OG0004632	Sorghum_bicolorv5.Sb-BTX623-REFERENCE-JGI-5.1.pep.all	Zm00001eb361750_P003, Zm00001eb361750_P002, Zm00001eb361750_P001	Sobic.003G281300.1.v5.1, Sobic.003G281300.2.v5.1
OG0004633	Sorghum_bicolorv5.Sb-BTX623-REFERENCE-JGI-5.1.pep.all	Zm00001eb094400_P001, Zm00001eb094400_P004, Zm00001eb094400_P003	Sobic.003G284000.3.v5.1, Sobic.003G284000.1.v5.1
OG0004635	Sorghum_bicolorv5.Sb-BTX623-REFERENCE-JGI-5.1.pep.all	Zm00001eb154000_P001, Zm00001eb154000_P004, Zm00001eb154000_P003, Zm00001eb154000_P002	Sobic.003G287600.1.v5.1
OG0004636	Sorghum_bicolorv5.Sb-BTX623-REFERENCE-JGI-5.1.pep.all	Zm00001eb153600_P002, Zm00001eb153600_P001	Sobic.003G292100.1.v5.1, Sobic.003G292100.2.v5.1, Sobic.003G292100.3.v5.1
OG0004637	Sorghum_bicolorv5.Sb-BTX623-REFERENCE-JGI-5.1.pep.all	Zm00001eb371150_P005, Zm00001eb371150_P006, Zm00001eb371150_P004, Zm00001eb371150_P001	Sobic.003G292200.1.v5.1
OG0004638	Sorghum_bicolorv5.Sb-BTX623-REFERENCE-JGI-5.1.pep.all	Zm00001eb153320_P006, Zm00001eb153320_P004, Zm00001eb153320_P005, Zm00001eb153320_P003	Sobic.003G296200.1.v5.1
OG0004639	Sorghum_bicolorv5.Sb-BTX623-REFERENCE-JGI-5.1.pep.all	Zm00001eb153330_P002, Zm00001eb153330_P004, Zm00001eb153330_P001, Zm00001eb153330_P003	Sobic.003G296300.1.v5.1
OG0004640	Sorghum_bicolorv5.Sb-BTX623-REFERENCE-JGI-5.1.pep.all	Zm00001eb370880_P002, Zm00001eb370880_P001, Zm00001eb370880_P003	Sobic.003G297500.1.v5.1, Sobic.003G297500.2.v5.1
OG0004641	Sorghum_bicolorv5.Sb-BTX623-REFERENCE-JGI-5.1.pep.all	Zm00001eb153520_P003, Zm00001eb153520_P002	Sobic.003G298100.2.v5.1, Sobic.003G298100.1.v5.1, Sobic.003G298100.3.v5.1
OG0004642	Sorghum_bicolorv5.Sb-BTX623-REFERENCE-JGI-5.1.pep.all	Zm00001eb152950_P002, Zm00001eb152950_P003, Zm00001eb152950_P001	Sobic.003G298200.2.v5.1, Sobic.003G298200.1.v5.1
OG0004643	Sorghum_bicolorv5.Sb-BTX623-REFERENCE-JGI-5.1.pep.all	Zm00001eb152650_P003, Zm00001eb152650_P002, Zm00001eb152650_P004, Zm00001eb152650_P005	Sobic.003G301400.1.v5.1
OG0004644	Sorghum_bicolorv5.Sb-BTX623-REFERENCE-JGI-5.1.pep.all	Zm00001eb370610_P002, Zm00001eb370610_P003, Zm00001eb370610_P004, Zm00001eb370610_P001	Sobic.003G301500.1.v5.1
OG0004645	Sorghum_bicolorv5.Sb-BTX623-REFERENCE-JGI-5.1.pep.all	Zm00001eb370580_P004, Zm00001eb370580_P001, Zm00001eb370580_P005	Sobic.003G301900.3.v5.1, Sobic.003G301900.2.v5.1
OG0004646	Sorghum_bicolorv5.Sb-BTX623-REFERENCE-JGI-5.1.pep.all	Zm00001eb152560_P003, Zm00001eb152560_P001, Zm00001eb152560_P002	Sobic.003G302100.2.v5.1, Sobic.003G302100.1.v5.1
OG0004647	Sorghum_bicolorv5.Sb-BTX623-REFERENCE-JGI-5.1.pep.all	Zm00001eb152530_P002, Zm00001eb152530_P004, Zm00001eb152530_P005, Zm00001eb152530_P001	Sobic.003G302200.1.v5.1
OG0004648	Sorghum_bicolorv5.Sb-BTX623-REFERENCE-JGI-5.1.pep.all	Zm00001eb370490_P001, Zm00001eb370490_P003, Zm00001eb370490_P002	Sobic.003G303600.2.v5.1, Sobic.003G303600.1.v5.1
OG0004649	Sorghum_bicolorv5.Sb-BTX623-REFERENCE-JGI-5.1.pep.all	Zm00001eb370270_P004, Zm00001eb370270_P001, Zm00001eb370270_P003, Zm00001eb370270_P002	Sobic.003G306900.1.v5.1
OG0004650	Sorghum_bicolorv5.Sb-BTX623-REFERENCE-JGI-5.1.pep.all	Zm00001eb152180_P003, Zm00001eb152180_P002, Zm00001eb152180_P001	Sobic.003G307000.1.v5.1, Sobic.003G307000.2.v5.1
OG0004652	Sorghum_bicolorv5.Sb-BTX623-REFERENCE-JGI-5.1.pep.all	Zm00001eb370210_P001, Zm00001eb152120_P003, Zm00001eb152120_P002, Zm00001eb152120_P001	Sobic.003G307700.1.v5.1
OG0004653	Sorghum_bicolorv5.Sb-BTX623-REFERENCE-JGI-5.1.pep.all	Zm00001eb370170_P001, Zm00001eb370170_P007, Zm00001eb370170_P002, Zm00001eb370170_P008	Sobic.003G308500.1.v5.1
OG0004655	Sorghum_bicolorv5.Sb-BTX623-REFERENCE-JGI-5.1.pep.all	Zm00001eb151780_P001, Zm00001eb151780_P003, Zm00001eb151780_P002	Sobic.003G312300.4.v5.1, Sobic.003G312300.3.v5.1
OG0004656	Sorghum_bicolorv5.Sb-BTX623-REFERENCE-JGI-5.1.pep.all	Zm00001eb151760_P001, Zm00001eb151760_P002	Sobic.003G312600.3.v5.1, Sobic.003G312600.1.v5.1, Sobic.003G312600.2.v5.1
OG0004658	Sorghum_bicolorv5.Sb-BTX623-REFERENCE-JGI-5.1.pep.all	Zm00001eb151590_P004, Zm00001eb151590_P001, Zm00001eb151590_P002, Zm00001eb151590_P003	Sobic.003G315332.1.v5.1
OG0004659	Sorghum_bicolorv5.Sb-BTX623-REFERENCE-JGI-5.1.pep.all	Zm00001eb151490_P001, Zm00001eb151490_P002, Zm00001eb126580_P001, Zm00001eb362430_P001	Sobic.003G316601.1.v5.1
OG0004660	Sorghum_bicolorv5.Sb-BTX623-REFERENCE-JGI-5.1.pep.all	Zm00001eb151440_P002, Zm00001eb151440_P003, Zm00001eb151440_P001	Sobic.003G317500.1.v5.1, Sobic.003G317500.2.v5.1
OG0004661	Sorghum_bicolorv5.Sb-BTX623-REFERENCE-JGI-5.1.pep.all	Zm00001eb151340_P003, Zm00001eb151340_P001, Zm00001eb151340_P004, Zm00001eb151340_P002	Sobic.003G319300.1.v5.1
OG0004662	Sorghum_bicolorv5.Sb-BTX623-REFERENCE-JGI-5.1.pep.all	Zm00001eb150880_P002, Zm00001eb150880_P003, Zm00001eb150880_P001, Zm00001eb150880_P004	Sobic.003G324100.2.v5.1
OG0004663	Sorghum_bicolorv5.Sb-BTX623-REFERENCE-JGI-5.1.pep.all	Zm00001eb150680_P002, Zm00001eb150680_P003, Zm00001eb150680_P001, Zm00001eb150680_P004	Sobic.003G325800.1.v5.1
OG0004664	Sorghum_bicolorv5.Sb-BTX623-REFERENCE-JGI-5.1.pep.all	Zm00001eb150470_P001, Zm00001eb150470_P002, Zm00001eb150470_P004, Zm00001eb150470_P003	Sobic.003G328300.1.v5.1
OG0004665	Sorghum_bicolorv5.Sb-BTX623-REFERENCE-JGI-5.1.pep.all	Zm00001eb150460_P001, Zm00001eb150460_P004, Zm00001eb150460_P003, Zm00001eb150460_P002	Sobic.003G328400.1.v5.1
OG0004666	Sorghum_bicolorv5.Sb-BTX623-REFERENCE-JGI-5.1.pep.all	Zm00001eb369330_P004, Zm00001eb369330_P001, Zm00001eb369330_P006, Zm00001eb369330_P005	Sobic.003G328600.1.v5.1
OG0004667	Sorghum_bicolorv5.Sb-BTX623-REFERENCE-JGI-5.1.pep.all	Zm00001eb150420_P003, Zm00001eb150420_P002, Zm00001eb150420_P001	Sobic.003G328800.2.v5.1, Sobic.003G328800.1.v5.1
OG0004668	Sorghum_bicolorv5.Sb-BTX623-REFERENCE-JGI-5.1.pep.all	Zm00001eb369280_P002, Zm00001eb369280_P003, Zm00001eb150360_P001	Sobic.003G329500.3.v5.1, Sobic.003G329500.2.v5.1
OG0004669	Sorghum_bicolorv5.Sb-BTX623-REFERENCE-JGI-5.1.pep.all	Zm00001eb341880_P001, Zm00001eb093570_P001, Zm00001eb150290_P001, Zm00001eb150290_P002	Sobic.003G329900.1.v5.1
OG0004670	Sorghum_bicolorv5.Sb-BTX623-REFERENCE-JGI-5.1.pep.all	Zm00001eb150100_P002, Zm00001eb150100_P001, Zm00001eb150130_P001	Sobic.003G331400.1.v5.1, Sobic.003G331400.2.v5.1
OG0004671	Sorghum_bicolorv5.Sb-BTX623-REFERENCE-JGI-5.1.pep.all	Zm00001eb149980_P001	Sobic.003G332401.4.v5.1
OG0004671	Sorghum_bicolorv5.Sb-BTX623-REFERENCE-JGI-5.1.pep.all	Zm00001eb149980_P002	Sobic.003G332401.3.v5.1, Sobic.003G332401.2.v5.1
OG0004672	Sorghum_bicolorv5.Sb-BTX623-REFERENCE-JGI-5.1.pep.all	Zm00001eb149660_P001, Zm00001eb149660_P002, Zm00001eb149660_P003	Sobic.003G336800.2.v5.1, Sobic.003G336800.1.v5.1
OG0004673	Sorghum_bicolorv5.Sb-BTX623-REFERENCE-JGI-5.1.pep.all	Zm00001eb368820_P004, Zm00001eb368820_P001, Zm00001eb368820_P003, Zm00001eb368820_P002	Sobic.003G338100.1.v5.1
OG0004674	Sorghum_bicolorv5.Sb-BTX623-REFERENCE-JGI-5.1.pep.all	Zm00001eb149390_P001, Zm00001eb149390_P002, Zm00001eb149390_P003	Sobic.003G339700.3.v5.1, Sobic.003G339700.2.v5.1
OG0004675	Sorghum_bicolorv5.Sb-BTX623-REFERENCE-JGI-5.1.pep.all	Zm00001eb149160_P004, Zm00001eb149160_P002, Zm00001eb149160_P001, Zm00001eb149160_P003	Sobic.003G342000.3.v5.1
OG0004676	Sorghum_bicolorv5.Sb-BTX623-REFERENCE-JGI-5.1.pep.all	Zm00001eb149130_P003, Zm00001eb149130_P001, Zm00001eb149130_P002, Zm00001eb149130_P004	Sobic.003G342500.7.v5.1
OG0004677	Sorghum_bicolorv5.Sb-BTX623-REFERENCE-JGI-5.1.pep.all	Zm00001eb148800_P001	Sobic.003G346866.1.v5.1
OG0004677	Sorghum_bicolorv5.Sb-BTX623-REFERENCE-JGI-5.1.pep.all	Zm00001eb368220_P001	Sobic.003G347200.1.v5.1, Sobic.003G347000.1.v5.1
OG0004678	Sorghum_bicolorv5.Sb-BTX623-REFERENCE-JGI-5.1.pep.all	Zm00001eb148030_P004, Zm00001eb148030_P001, Zm00001eb148030_P002	Sobic.003G355200.2.v5.1, Sobic.003G355200.1.v5.1
OG0004679	Sorghum_bicolorv5.Sb-BTX623-REFERENCE-JGI-5.1.pep.all	Zm00001eb147860_P001	Sobic.003G357500.1.v5.1, Sobic.003G357500.5.v5.1, Sobic.003G357500.4.v5.1, Sobic.003G357500.2.v5.1
OG0004680	Sorghum_bicolorv5.Sb-BTX623-REFERENCE-JGI-5.1.pep.all	Zm00001eb367490_P001, Zm00001eb367490_P004, Zm00001eb367490_P003, Zm00001eb367490_P005	Sobic.003G358300.1.v5.1
OG0004681	Sorghum_bicolorv5.Sb-BTX623-REFERENCE-JGI-5.1.pep.all	Zm00001eb147770_P001, Zm00001eb147770_P002	Sobic.003G358800.8.v5.1, Sobic.003G358800.3.v5.1, Sobic.003G358800.1.v5.1
OG0004682	Sorghum_bicolorv5.Sb-BTX623-REFERENCE-JGI-5.1.pep.all	Zm00001eb367410_P004, Zm00001eb367410_P001, Zm00001eb367410_P002, Zm00001eb367410_P003	Sobic.003G359300.1.v5.1
OG0004683	Sorghum_bicolorv5.Sb-BTX623-REFERENCE-JGI-5.1.pep.all	Zm00001eb367330_P001	Sobic.003G359400.4.v5.1, Sobic.003G359400.3.v5.1, Sobic.003G359400.2.v5.1, Sobic.003G359400.1.v5.1
OG0004684	Sorghum_bicolorv5.Sb-BTX623-REFERENCE-JGI-5.1.pep.all	Zm00001eb367170_P001	Sobic.003G360400.5.v5.1, Sobic.003G360400.2.v5.1, Sobic.003G360400.7.v5.1, Sobic.003G360400.6.v5.1
OG0004685	Sorghum_bicolorv5.Sb-BTX623-REFERENCE-JGI-5.1.pep.all	Zm00001eb147340_P002, Zm00001eb147340_P003, Zm00001eb147340_P001, Zm00001eb147340_P004	Sobic.003G362500.1.v5.1
OG0004686	Sorghum_bicolorv5.Sb-BTX623-REFERENCE-JGI-5.1.pep.all	Zm00001eb147330_P002, Zm00001eb147330_P001	Sobic.003G362600.3.v5.1, Sobic.003G362600.1.v5.1, Sobic.003G362600.2.v5.1
OG0004687	Sorghum_bicolorv5.Sb-BTX623-REFERENCE-JGI-5.1.pep.all	Zm00001eb147320_P002, Zm00001eb147320_P003, Zm00001eb147320_P001	Sobic.003G362900.1.v5.1, Sobic.003G362900.2.v5.1
OG0004688	Sorghum_bicolorv5.Sb-BTX623-REFERENCE-JGI-5.1.pep.all	Zm00001eb146690_P002, Zm00001eb146690_P004, Zm00001eb146690_P003, Zm00001eb146690_P001	Sobic.003G368300.1.v5.1
OG0004689	Sorghum_bicolorv5.Sb-BTX623-REFERENCE-JGI-5.1.pep.all	Zm00001eb146550_P002, Zm00001eb146550_P003, Zm00001eb146550_P001	Sobic.003G369700.1.v5.1, Sobic.003G369700.2.v5.1
OG0004690	Sorghum_bicolorv5.Sb-BTX623-REFERENCE-JGI-5.1.pep.all	Zm00001eb289250_P002, Zm00001eb289250_P001, Zm00001eb348670_P002, Zm00001eb348670_P001	Sobic.003G370900.1.v5.1
OG0004691	Sorghum_bicolorv5.Sb-BTX623-REFERENCE-JGI-5.1.pep.all	Zm00001eb146190_P001, Zm00001eb146190_P003, Zm00001eb146190_P002	Sobic.003G373300.3.v5.1, Sobic.003G373300.1.v5.1
OG0004692	Sorghum_bicolorv5.Sb-BTX623-REFERENCE-JGI-5.1.pep.all	Zm00001eb146040_P001, Zm00001eb146040_P003, Zm00001eb146040_P002	Sobic.003G374400.1.v5.1, Sobic.003G374400.2.v5.1
OG0004693	Sorghum_bicolorv5.Sb-BTX623-REFERENCE-JGI-5.1.pep.all	Zm00001eb366380_P002, Zm00001eb366380_P004, Zm00001eb366380_P003, Zm00001eb366380_P001	Sobic.003G374851.1.v5.1
OG0004694	Sorghum_bicolorv5.Sb-BTX623-REFERENCE-JGI-5.1.pep.all	Zm00001eb145890_P001	Sobic.003G375800.4.v5.1, Sobic.003G375800.1.v5.1, Sobic.003G375800.3.v5.1, Sobic.003G375800.2.v5.1
OG0004695	Sorghum_bicolorv5.Sb-BTX623-REFERENCE-JGI-5.1.pep.all	Zm00001eb145850_P005, Zm00001eb145850_P003, Zm00001eb145850_P004	Sobic.003G376400.2.v5.1, Sobic.003G376400.1.v5.1
OG0004696	Sorghum_bicolorv5.Sb-BTX623-REFERENCE-JGI-5.1.pep.all	Zm00001eb366040_P003, Zm00001eb366040_P002, Zm00001eb366040_P001, Zm00001eb366040_P004	Sobic.003G380200.1.v5.1
OG0004697	Sorghum_bicolorv5.Sb-BTX623-REFERENCE-JGI-5.1.pep.all	Zm00001eb145400_P002, Zm00001eb145400_P001, Zm00001eb145400_P004	Sobic.003G381700.1.v5.1, Sobic.003G381700.3.v5.1
OG0004698	Sorghum_bicolorv5.Sb-BTX623-REFERENCE-JGI-5.1.pep.all	Zm00001eb288130_P002, Zm00001eb288130_P001	Sobic.003G384400.1.v5.1, Sobic.009G138200.1.v5.1, Sobic.009G138200.2.v5.1
OG0004699	Sorghum_bicolorv5.Sb-BTX623-REFERENCE-JGI-5.1.pep.all	Zm00001eb144670_P003, Zm00001eb144670_P001, Zm00001eb144670_P004, Zm00001eb144670_P002	Sobic.003G388300.1.v5.1
OG0004700	Sorghum_bicolorv5.Sb-BTX623-REFERENCE-JGI-5.1.pep.all	Zm00001eb365670_P001, Zm00001eb365670_P002	Sobic.003G389200.3.v5.1, Sobic.003G389200.2.v5.1, Sobic.003G389200.1.v5.1
OG0004701	Sorghum_bicolorv5.Sb-BTX623-REFERENCE-JGI-5.1.pep.all	Zm00001eb365660_P003, Zm00001eb365660_P002, Zm00001eb365660_P001, Zm00001eb365660_P004	Sobic.003G389300.1.v5.1
OG0004702	Sorghum_bicolorv5.Sb-BTX623-REFERENCE-JGI-5.1.pep.all	Zm00001eb144480_P001, Zm00001eb144480_P005, Zm00001eb144480_P002, Zm00001eb144480_P003	Sobic.003G390800.3.v5.1
OG0004704	Sorghum_bicolorv5.Sb-BTX623-REFERENCE-JGI-5.1.pep.all	Zm00001eb144000_P002, Zm00001eb144000_P001	Sobic.003G396000.2.v5.1, Sobic.003G396000.3.v5.1, Sobic.003G396000.1.v5.1
OG0004705	Sorghum_bicolorv5.Sb-BTX623-REFERENCE-JGI-5.1.pep.all	Zm00001eb365080_P001, Zm00001eb143960_P001, Zm00001eb143960_P002, Zm00001eb365100_P001	Sobic.003G396600.1.v5.1
OG0004706	Sorghum_bicolorv5.Sb-BTX623-REFERENCE-JGI-5.1.pep.all	Zm00001eb143930_P001, Zm00001eb143930_P002, Zm00001eb143930_P003	Sobic.003G396800.4.v5.1, Sobic.003G396800.3.v5.1
OG0004707	Sorghum_bicolorv5.Sb-BTX623-REFERENCE-JGI-5.1.pep.all	Zm00001eb143920_P001, Zm00001eb393770_P001, Zm00001eb186050_P001, Zm00001eb388830_P001	Sobic.003G396900.3.v5.1
OG0004708	Sorghum_bicolorv5.Sb-BTX623-REFERENCE-JGI-5.1.pep.all	Zm00001eb365000_P001, Zm00001eb365000_P004, Zm00001eb365000_P002, Zm00001eb365000_P003	Sobic.003G398700.1.v5.1
OG0004709	Sorghum_bicolorv5.Sb-BTX623-REFERENCE-JGI-5.1.pep.all	Zm00001eb364910_P001, Zm00001eb364910_P002	Sobic.003G400100.3.v5.1, Sobic.003G400100.1.v5.1, Sobic.003G400100.2.v5.1
OG0004710	Sorghum_bicolorv5.Sb-BTX623-REFERENCE-JGI-5.1.pep.all	Zm00001eb143420_P002, Zm00001eb143420_P003, Zm00001eb143420_P004, Zm00001eb143420_P001	Sobic.003G402100.4.v5.1
OG0004711	Sorghum_bicolorv5.Sb-BTX623-REFERENCE-JGI-5.1.pep.all	Zm00001eb364640_P003, Zm00001eb364640_P004, Zm00001eb364640_P001, Zm00001eb364640_P002	Sobic.003G402900.1.v5.1
OG0004712	Sorghum_bicolorv5.Sb-BTX623-REFERENCE-JGI-5.1.pep.all	Zm00001eb143310_P004, Zm00001eb143310_P001, Zm00001eb143310_P003, Zm00001eb143310_P002	Sobic.003G403900.1.v5.1
OG0004713	Sorghum_bicolorv5.Sb-BTX623-REFERENCE-JGI-5.1.pep.all	Zm00001eb364480_P003, Zm00001eb364480_P001, Zm00001eb364480_P002	Sobic.003G404400.1.v5.1, Sobic.003G404400.2.v5.1
OG0004714	Sorghum_bicolorv5.Sb-BTX623-REFERENCE-JGI-5.1.pep.all	Zm00001eb364200_P003, Zm00001eb364200_P002, Zm00001eb364200_P001, Zm00001eb364200_P004	Sobic.003G408000.2.v5.1
OG0004715	Sorghum_bicolorv5.Sb-BTX623-REFERENCE-JGI-5.1.pep.all	Zm00001eb142740_P001, Zm00001eb142740_P003	Sobic.003G410400.4.v5.1, Sobic.003G410400.3.v5.1, Sobic.003G410400.1.v5.1
OG0004716	Sorghum_bicolorv5.Sb-BTX623-REFERENCE-JGI-5.1.pep.all	Zm00001eb363810_P002, Zm00001eb363810_P003, Zm00001eb363810_P001, Zm00001eb363810_P004	Sobic.003G411900.1.v5.1
OG0004717	Sorghum_bicolorv5.Sb-BTX623-REFERENCE-JGI-5.1.pep.all	Zm00001eb363560_P001	Sobic.003G414900.1.v5.1
OG0004717	Sorghum_bicolorv5.Sb-BTX623-REFERENCE-JGI-5.1.pep.all	Zm00001eb363570_P001	Sobic.003G414800.1.v5.1, Sobic.003G414700.1.v5.1
OG0004718	Sorghum_bicolorv5.Sb-BTX623-REFERENCE-JGI-5.1.pep.all	Zm00001eb142270_P001, Zm00001eb142290_P001	Sobic.003G415700.2.v5.1, Sobic.003G415600.1.v5.1, Sobic.003G415600.2.v5.1
OG0004719	Sorghum_bicolorv5.Sb-BTX623-REFERENCE-JGI-5.1.pep.all	Zm00001eb363300_P001, Zm00001eb141720_P001, Zm00001eb141770_P001, Zm00001eb141810_P001	Sobic.003G420201.1.v5.1
OG0004720	Sorghum_bicolorv5.Sb-BTX623-REFERENCE-JGI-5.1.pep.all	Zm00001eb141710_P001, Zm00001eb009040_P001, Zm00001eb363280_P001, Zm00001eb363280_P002	Sobic.003G420300.1.v5.1
OG0004721	Sorghum_bicolorv5.Sb-BTX623-REFERENCE-JGI-5.1.pep.all	Zm00001eb141670_P003, Zm00001eb141670_P001, Zm00001eb141670_P002, Zm00001eb141670_P004	Sobic.003G420700.1.v5.1
OG0004722	Sorghum_bicolorv5.Sb-BTX623-REFERENCE-JGI-5.1.pep.all	Zm00001eb141610_P001, Zm00001eb141610_P002	Sobic.003G420800.2.v5.1, Sobic.003G420800.4.v5.1, Sobic.003G420800.3.v5.1
OG0004723	Sorghum_bicolorv5.Sb-BTX623-REFERENCE-JGI-5.1.pep.all	Zm00001eb141420_P001, Zm00001eb141420_P003, Zm00001eb141420_P004	Sobic.003G422900.2.v5.1, Sobic.003G422900.3.v5.1
OG0004725	Sorghum_bicolorv5.Sb-BTX623-REFERENCE-JGI-5.1.pep.all	Zm00001eb141230_P001, Zm00001eb141230_P002	Sobic.003G424200.3.v5.1, Sobic.003G424200.1.v5.1, Sobic.003G424200.2.v5.1
OG0004726	Sorghum_bicolorv5.Sb-BTX623-REFERENCE-JGI-5.1.pep.all	Zm00001eb430890_P001, Zm00001eb070780_P001	Sobic.003G424500.1.v5.1, Sobic.009G120200.1.v5.1, Sobic.009G120001.1.v5.1
OG0004727	Sorghum_bicolorv5.Sb-BTX623-REFERENCE-JGI-5.1.pep.all	Zm00001eb178930_P001, Zm00001eb178930_P002	Sobic.003G424800.2.v5.1, Sobic.003G424800.1.v5.1, Sobic.007G124900.2.v5.1
OG0004728	Sorghum_bicolorv5.Sb-BTX623-REFERENCE-JGI-5.1.pep.all	Zm00001eb363090_P002, Zm00001eb363090_P004, Zm00001eb363090_P001, Zm00001eb363090_P003	Sobic.003G425100.2.v5.1
OG0004730	Sorghum_bicolorv5.Sb-BTX623-REFERENCE-JGI-5.1.pep.all	Zm00001eb141010_P003, Zm00001eb141010_P004, Zm00001eb141010_P001, Zm00001eb141010_P002	Sobic.003G426400.1.v5.1
OG0004731	Sorghum_bicolorv5.Sb-BTX623-REFERENCE-JGI-5.1.pep.all	Zm00001eb362540_P002, Zm00001eb362540_P004, Zm00001eb362540_P003, Zm00001eb362540_P001	Sobic.003G434200.1.v5.1
OG0004732	Sorghum_bicolorv5.Sb-BTX623-REFERENCE-JGI-5.1.pep.all	Zm00001eb140410_P002, Zm00001eb140410_P001	Sobic.003G434800.3.v5.1, Sobic.003G434800.2.v5.1, Sobic.003G434800.4.v5.1
OG0004733	Sorghum_bicolorv5.Sb-BTX623-REFERENCE-JGI-5.1.pep.all	Zm00001eb362480_P001	Sobic.003G437800.1.v5.1
OG0004733	Sorghum_bicolorv5.Sb-BTX623-REFERENCE-JGI-5.1.pep.all	Zm00001eb362480_P002, Zm00001eb362480_P003	Sobic.003G437701.1.v5.1
OG0004734	Sorghum_bicolorv5.Sb-BTX623-REFERENCE-JGI-5.1.pep.all	Zm00001eb362470_P001, Zm00001eb140260_P003, Zm00001eb140260_P001, Zm00001eb140260_P002	Sobic.003G438100.1.v5.1
OG0004735	Sorghum_bicolorv5.Sb-BTX623-REFERENCE-JGI-5.1.pep.all	Zm00001eb362420_P001	Sobic.003G438900.3.v5.1, Sobic.003G438900.2.v5.1, Sobic.003G438900.4.v5.1, Sobic.003G438900.1.v5.1
OG0004736	Sorghum_bicolorv5.Sb-BTX623-REFERENCE-JGI-5.1.pep.all	Zm00001eb140100_P002, Zm00001eb140100_P001, Zm00001eb140100_P003	Sobic.003G440400.1.v5.1, Sobic.003G440400.2.v5.1
OG0004737	Sorghum_bicolorv5.Sb-BTX623-REFERENCE-JGI-5.1.pep.all	Zm00001eb139720_P001, Zm00001eb139720_P003, Zm00001eb139720_P002, Zm00001eb139720_P004	Sobic.003G445000.2.v5.1
OG0004738	Sorghum_bicolorv5.Sb-BTX623-REFERENCE-JGI-5.1.pep.all	Zm00001eb139660_P002, Zm00001eb139660_P003, Zm00001eb139660_P004, Zm00001eb139660_P001	Sobic.003G445900.1.v5.1
OG0004739	Sorghum_bicolorv5.Sb-BTX623-REFERENCE-JGI-5.1.pep.all	Zm00001eb210140_P001, Zm00001eb210140_P003, Zm00001eb210140_P004, Zm00001eb210140_P002	Sobic.004G000400.1.v5.1
OG0004740	Sorghum_bicolorv5.Sb-BTX623-REFERENCE-JGI-5.1.pep.all	Zm00001eb404730_P003, Zm00001eb404730_P002, Zm00001eb404730_P001, Zm00001eb404730_P004	Sobic.004G001000.1.v5.1
OG0004741	Sorghum_bicolorv5.Sb-BTX623-REFERENCE-JGI-5.1.pep.all	Zm00001eb209950_P003, Zm00001eb209950_P001	Sobic.004G002100.3.v5.1, Sobic.004G002100.2.v5.1, Sobic.004G002100.1.v5.1
OG0004742	Sorghum_bicolorv5.Sb-BTX623-REFERENCE-JGI-5.1.pep.all	Zm00001eb209930_P001, Zm00001eb229360_P002, Zm00001eb229360_P003, Zm00001eb229360_P001	Sobic.004G002800.1.v5.1
OG0004743	Sorghum_bicolorv5.Sb-BTX623-REFERENCE-JGI-5.1.pep.all	Zm00001eb209870_P003, Zm00001eb209870_P001, Zm00001eb209870_P004, Zm00001eb209870_P002	Sobic.004G003900.1.v5.1
OG0004744	Sorghum_bicolorv5.Sb-BTX623-REFERENCE-JGI-5.1.pep.all	Zm00001eb209830_P001, Zm00001eb229460_P003, Zm00001eb229460_P002, Zm00001eb229460_P001	Sobic.004G004800.1.v5.1
OG0004745	Sorghum_bicolorv5.Sb-BTX623-REFERENCE-JGI-5.1.pep.all	Zm00001eb209800_P003, Zm00001eb209800_P004, Zm00001eb209800_P002, Zm00001eb209800_P001	Sobic.004G005100.2.v5.1
OG0004748	Sorghum_bicolorv5.Sb-BTX623-REFERENCE-JGI-5.1.pep.all	Zm00001eb292140_P001	Sobic.004G008900.1.v5.1, Sobic.004G008300.1.v5.1, Sobic.004G008200.3.v5.1, Sobic.004G008800.1.v5.1
OG0004749	Sorghum_bicolorv5.Sb-BTX623-REFERENCE-JGI-5.1.pep.all	Zm00001eb229720_P001, Zm00001eb229720_P002, Zm00001eb229740_P001	Sobic.004G253000.1.v5.1, Sobic.004G009100.1.v5.1
OG0004750	Sorghum_bicolorv5.Sb-BTX623-REFERENCE-JGI-5.1.pep.all	Zm00001eb209610_P001, Zm00001eb209610_P003	Sobic.004G011000.1.v5.1, Sobic.004G011000.3.v5.1, Sobic.004G011000.2.v5.1
OG0004751	Sorghum_bicolorv5.Sb-BTX623-REFERENCE-JGI-5.1.pep.all	Zm00001eb229900_P004, Zm00001eb229900_P003, Zm00001eb229900_P002, Zm00001eb229900_P001	Sobic.004G011300.1.v5.1
OG0004752	Sorghum_bicolorv5.Sb-BTX623-REFERENCE-JGI-5.1.pep.all	Zm00001eb209480_P001, Zm00001eb229950_P002, Zm00001eb229950_P001	Sobic.004G012100.2.v5.1, Sobic.004G012100.1.v5.1
OG0004753	Sorghum_bicolorv5.Sb-BTX623-REFERENCE-JGI-5.1.pep.all	Zm00001eb209450_P003, Zm00001eb209450_P001, Zm00001eb209450_P002	Sobic.004G012700.1.v5.1, Sobic.004G012700.2.v5.1
OG0004755	Sorghum_bicolorv5.Sb-BTX623-REFERENCE-JGI-5.1.pep.all	Zm00001eb230230_P002, Zm00001eb230230_P003	Sobic.004G016000.3.v5.1, Sobic.004G016000.2.v5.1, Sobic.004G016000.1.v5.1
OG0004756	Sorghum_bicolorv5.Sb-BTX623-REFERENCE-JGI-5.1.pep.all	Zm00001eb208310_P002, Zm00001eb208310_P001, Zm00001eb208310_P003, Zm00001eb208310_P004	Sobic.004G018200.2.v5.1
OG0004757	Sorghum_bicolorv5.Sb-BTX623-REFERENCE-JGI-5.1.pep.all	Zm00001eb044710_P003, Zm00001eb044710_P001, Zm00001eb166470_P001, Zm00001eb044710_P002	Sobic.004G019200.1.v5.1
OG0004758	Sorghum_bicolorv5.Sb-BTX623-REFERENCE-JGI-5.1.pep.all	Zm00001eb208500_P004, Zm00001eb208500_P003, Zm00001eb208500_P001, Zm00001eb208500_P002	Sobic.004G020800.1.v5.1
OG0004759	Sorghum_bicolorv5.Sb-BTX623-REFERENCE-JGI-5.1.pep.all	Zm00001eb230740_P001, Zm00001eb230740_P002	Sobic.004G023100.1.v5.1, Sobic.004G023100.2.v5.1, Sobic.004G023100.3.v5.1
OG0004760	Sorghum_bicolorv5.Sb-BTX623-REFERENCE-JGI-5.1.pep.all	Zm00001eb208910_P002, Zm00001eb208910_P003, Zm00001eb208910_P001	Sobic.004G027800.4.v5.1, Sobic.004G027800.3.v5.1
OG0004761	Sorghum_bicolorv5.Sb-BTX623-REFERENCE-JGI-5.1.pep.all	Zm00001eb231170_P002, Zm00001eb231170_P001	Sobic.004G028800.2.v5.1, Sobic.004G028800.3.v5.1, Sobic.004G028800.1.v5.1
OG0004762	Sorghum_bicolorv5.Sb-BTX623-REFERENCE-JGI-5.1.pep.all	Zm00001eb231470_P004	Sobic.004G031900.3.v5.1, Sobic.004G031900.4.v5.1, Sobic.004G031900.1.v5.1, Sobic.004G031900.2.v5.1
OG0004763	Sorghum_bicolorv5.Sb-BTX623-REFERENCE-JGI-5.1.pep.all	Zm00001eb231790_P002, Zm00001eb231790_P003, Zm00001eb231790_P001	Sobic.004G034400.2.v5.1, Sobic.004G034400.1.v5.1
OG0004765	Sorghum_bicolorv5.Sb-BTX623-REFERENCE-JGI-5.1.pep.all	Zm00001eb232260_P005, Zm00001eb232260_P003, Zm00001eb232260_P004, Zm00001eb232260_P002	Sobic.004G040200.1.v5.1
OG0004766	Sorghum_bicolorv5.Sb-BTX623-REFERENCE-JGI-5.1.pep.all	Zm00001eb232290_P002, Zm00001eb232290_P003, Zm00001eb232290_P004, Zm00001eb232290_P001	Sobic.004G040500.1.v5.1
OG0004767	Sorghum_bicolorv5.Sb-BTX623-REFERENCE-JGI-5.1.pep.all	Zm00001eb232320_P001, Zm00001eb232320_P002, Zm00001eb232320_P003	Sobic.004G040700.2.v5.1, Sobic.004G040700.1.v5.1
OG0004768	Sorghum_bicolorv5.Sb-BTX623-REFERENCE-JGI-5.1.pep.all	Zm00001eb208010_P001, Zm00001eb208010_P002, Zm00001eb232360_P001, Zm00001eb232360_P002	Sobic.004G041500.2.v5.1
OG0004769	Sorghum_bicolorv5.Sb-BTX623-REFERENCE-JGI-5.1.pep.all	Zm00001eb232420_P004, Zm00001eb232420_P001, Zm00001eb232420_P002, Zm00001eb232420_P003	Sobic.004G042600.1.v5.1
OG0004770	Sorghum_bicolorv5.Sb-BTX623-REFERENCE-JGI-5.1.pep.all	Zm00001eb207950_P002, Zm00001eb207950_P003, Zm00001eb207950_P004, Zm00001eb207950_P001	Sobic.004G042900.1.v5.1
OG0004771	Sorghum_bicolorv5.Sb-BTX623-REFERENCE-JGI-5.1.pep.all	Zm00001eb092430_P001, Zm00001eb092360_P001, Zm00001eb092350_P001, Zm00001eb191310_P001	Sobic.004G043500.1.v5.1
OG0004772	Sorghum_bicolorv5.Sb-BTX623-REFERENCE-JGI-5.1.pep.all	Zm00001eb232490_P001, Zm00001eb232490_P002	Sobic.004G044100.2.v5.1, Sobic.004G044100.3.v5.1, Sobic.004G044100.1.v5.1
OG0004773	Sorghum_bicolorv5.Sb-BTX623-REFERENCE-JGI-5.1.pep.all	Zm00001eb207780_P003, Zm00001eb207780_P001, Zm00001eb207780_P002, Zm00001eb207780_P004	Sobic.004G047200.1.v5.1
OG0004774	Sorghum_bicolorv5.Sb-BTX623-REFERENCE-JGI-5.1.pep.all	Zm00001eb232850_P003, Zm00001eb232850_P001, Zm00001eb232850_P002	Sobic.004G052800.1.v5.1, Sobic.004G052800.2.v5.1
OG0004775	Sorghum_bicolorv5.Sb-BTX623-REFERENCE-JGI-5.1.pep.all	Zm00001eb232980_P002, Zm00001eb232980_P001	Sobic.004G054100.3.v5.1, Sobic.004G054100.5.v5.1, Sobic.004G054100.4.v5.1
OG0004776	Sorghum_bicolorv5.Sb-BTX623-REFERENCE-JGI-5.1.pep.all	Zm00001eb233100_P001, Zm00001eb233100_P002, Zm00001eb233100_P003	Sobic.004G055800.2.v5.1, Sobic.004G055800.1.v5.1
OG0004777	Sorghum_bicolorv5.Sb-BTX623-REFERENCE-JGI-5.1.pep.all	Zm00001eb233380_P003, Zm00001eb233380_P007, Zm00001eb233380_P002, Zm00001eb233380_P004	Sobic.004G059400.1.v5.1
OG0004778	Sorghum_bicolorv5.Sb-BTX623-REFERENCE-JGI-5.1.pep.all	Zm00001eb234050_P006, Zm00001eb234050_P001, Zm00001eb234050_P003, Zm00001eb234050_P004	Sobic.004G065200.1.v5.1
OG0004779	Sorghum_bicolorv5.Sb-BTX623-REFERENCE-JGI-5.1.pep.all	Zm00001eb206740_P002, Zm00001eb206740_P001	Sobic.004G066200.2.v5.1, Sobic.004G066200.1.v5.1, Sobic.004G066200.3.v5.1
OG0004780	Sorghum_bicolorv5.Sb-BTX623-REFERENCE-JGI-5.1.pep.all	Zm00001eb234380_P001, Zm00001eb234380_P003, Zm00001eb234380_P002	Sobic.004G068200.4.v5.1, Sobic.004G068200.3.v5.1
OG0004781	Sorghum_bicolorv5.Sb-BTX623-REFERENCE-JGI-5.1.pep.all	Zm00001eb234680_P003, Zm00001eb234680_P002, Zm00001eb234680_P004, Zm00001eb234680_P001	Sobic.004G070800.1.v5.1
OG0004782	Sorghum_bicolorv5.Sb-BTX623-REFERENCE-JGI-5.1.pep.all	Zm00001eb236560_P001	Sobic.004G076666.1.v5.1, Sobic.004G076600.1.v5.1, Sobic.004G076400.2.v5.1, Sobic.004G076400.3.v5.1
OG0004783	Sorghum_bicolorv5.Sb-BTX623-REFERENCE-JGI-5.1.pep.all	Zm00001eb236520_P001, Zm00001eb236520_P004, Zm00001eb236520_P002, Zm00001eb236520_P003	Sobic.004G076975.1.v5.1
OG0004784	Sorghum_bicolorv5.Sb-BTX623-REFERENCE-JGI-5.1.pep.all	Zm00001eb236490_P003, Zm00001eb236490_P002, Zm00001eb236490_P001	Sobic.004G077400.1.v5.1, Sobic.004G077400.2.v5.1
OG0004785	Sorghum_bicolorv5.Sb-BTX623-REFERENCE-JGI-5.1.pep.all	Zm00001eb236440_P003, Zm00001eb236440_P001, Zm00001eb236440_P002	Sobic.004G078400.1.v5.1, Sobic.004G078400.2.v5.1
OG0004786	Sorghum_bicolorv5.Sb-BTX623-REFERENCE-JGI-5.1.pep.all	Zm00001eb205920_P001, Zm00001eb205920_P003, Zm00001eb205920_P002, Zm00001eb205920_P004	Sobic.004G080500.1.v5.1
OG0004787	Sorghum_bicolorv5.Sb-BTX623-REFERENCE-JGI-5.1.pep.all	Zm00001eb235980_P002, Zm00001eb235980_P003, Zm00001eb235980_P001, Zm00001eb235980_P004	Sobic.004G081100.1.v5.1
OG0004788	Sorghum_bicolorv5.Sb-BTX623-REFERENCE-JGI-5.1.pep.all	Zm00001eb205890_P003, Zm00001eb205890_P004, Zm00001eb205890_P001, Zm00001eb205890_P002	Sobic.004G081800.1.v5.1
OG0004789	Sorghum_bicolorv5.Sb-BTX623-REFERENCE-JGI-5.1.pep.all	Zm00001eb205850_P001, Zm00001eb235930_P001, Zm00001eb235930_P002	Sobic.004G082101.1.v5.1, Sobic.004G082050.1.v5.1
OG0004790	Sorghum_bicolorv5.Sb-BTX623-REFERENCE-JGI-5.1.pep.all	Zm00001eb235700_P004, Zm00001eb235700_P002, Zm00001eb235700_P003	Sobic.004G084300.2.v5.1, Sobic.004G084300.1.v5.1
OG0004791	Sorghum_bicolorv5.Sb-BTX623-REFERENCE-JGI-5.1.pep.all	Zm00001eb240350_P003, Zm00001eb240350_P004, Zm00001eb240350_P005, Zm00001eb240350_P002	Sobic.004G089000.1.v5.1
OG0004792	Sorghum_bicolorv5.Sb-BTX623-REFERENCE-JGI-5.1.pep.all	Zm00001eb240340_P001, Zm00001eb240340_P002, Zm00001eb240340_P003, Zm00001eb240340_P004	Sobic.004G089200.1.v5.1
OG0004793	Sorghum_bicolorv5.Sb-BTX623-REFERENCE-JGI-5.1.pep.all	Zm00001eb205340_P001, Zm00001eb205340_P003, Zm00001eb205340_P004, Zm00001eb205340_P002	Sobic.004G090500.1.v5.1
OG0004794	Sorghum_bicolorv5.Sb-BTX623-REFERENCE-JGI-5.1.pep.all	Zm00001eb205310_P002, Zm00001eb205310_P001, Zm00001eb205310_P003, Zm00001eb277200_P002	Sobic.004G091000.1.v5.1
OG0004795	Sorghum_bicolorv5.Sb-BTX623-REFERENCE-JGI-5.1.pep.all	Zm00001eb240230_P001, Zm00001eb240230_P002, Zm00001eb240230_P004, Zm00001eb240230_P003	Sobic.004G091100.1.v5.1
OG0004796	Sorghum_bicolorv5.Sb-BTX623-REFERENCE-JGI-5.1.pep.all	Zm00001eb205180_P001, Zm00001eb205170_P001, Zm00001eb205170_P002	Sobic.004G094000.1.v5.1, Sobic.004G093900.1.v5.1
OG0004797	Sorghum_bicolorv5.Sb-BTX623-REFERENCE-JGI-5.1.pep.all	Zm00001eb133980_P001, Zm00001eb205110_P003, Zm00001eb205110_P002, Zm00001eb205110_P001	Sobic.004G095500.1.v5.1
OG0004798	Sorghum_bicolorv5.Sb-BTX623-REFERENCE-JGI-5.1.pep.all	Zm00001eb239920_P001, Zm00001eb239920_P002, Zm00001eb239920_P003, Zm00001eb239920_P004	Sobic.004G096300.1.v5.1
OG0004799	Sorghum_bicolorv5.Sb-BTX623-REFERENCE-JGI-5.1.pep.all	Zm00001eb239680_P003, Zm00001eb239680_P002, Zm00001eb239680_P001	Sobic.004G097700.1.v5.1, Sobic.004G097700.2.v5.1
OG0004800	Sorghum_bicolorv5.Sb-BTX623-REFERENCE-JGI-5.1.pep.all	Zm00001eb239610_P002, Zm00001eb239610_P001, Zm00001eb239610_P004, Zm00001eb239610_P003	Sobic.004G098000.2.v5.1
OG0004801	Sorghum_bicolorv5.Sb-BTX623-REFERENCE-JGI-5.1.pep.all	Zm00001eb239370_P006, Zm00001eb239370_P001, Zm00001eb239370_P002	Sobic.004G101500.5.v5.1, Sobic.004G101500.1.v5.1
OG0004802	Sorghum_bicolorv5.Sb-BTX623-REFERENCE-JGI-5.1.pep.all	Zm00001eb238770_P002, Zm00001eb238770_P001	Sobic.004G105500.1.v5.1, Sobic.004G105500.2.v5.1, Sobic.004G105500.3.v5.1
OG0004803	Sorghum_bicolorv5.Sb-BTX623-REFERENCE-JGI-5.1.pep.all	Zm00001eb238660_P002	Sobic.004G107200.1.v5.1, Sobic.004G107200.5.v5.1, Sobic.004G107200.3.v5.1, Sobic.004G107200.4.v5.1
OG0004804	Sorghum_bicolorv5.Sb-BTX623-REFERENCE-JGI-5.1.pep.all	Zm00001eb204210_P004, Zm00001eb204210_P002, Zm00001eb238250_P003	Sobic.004G113600.1.v5.1, Sobic.004G113600.4.v5.1
OG0004805	Sorghum_bicolorv5.Sb-BTX623-REFERENCE-JGI-5.1.pep.all	Zm00001eb204010_P003, Zm00001eb204010_P002, Zm00001eb204010_P004, Zm00001eb237980_P001	Sobic.004G116100.1.v5.1
OG0004806	Sorghum_bicolorv5.Sb-BTX623-REFERENCE-JGI-5.1.pep.all	Zm00001eb203850_P002, Zm00001eb203850_P003, Zm00001eb203850_P001, Zm00001eb203850_P004	Sobic.004G116500.1.v5.1
OG0004807	Sorghum_bicolorv5.Sb-BTX623-REFERENCE-JGI-5.1.pep.all	Zm00001eb237910_P003, Zm00001eb237910_P002, Zm00001eb237910_P004, Zm00001eb237910_P001	Sobic.004G116800.1.v5.1
OG0004808	Sorghum_bicolorv5.Sb-BTX623-REFERENCE-JGI-5.1.pep.all	Zm00001eb237700_P001, Zm00001eb237700_P002, Zm00001eb237700_P003	Sobic.004G119500.1.v5.1, Sobic.004G119500.3.v5.1
OG0004809	Sorghum_bicolorv5.Sb-BTX623-REFERENCE-JGI-5.1.pep.all	Zm00001eb184160_P002, Zm00001eb184240_P001, Zm00001eb184240_P005, Zm00001eb184240_P004	Sobic.004G121100.1.v5.1
OG0004810	Sorghum_bicolorv5.Sb-BTX623-REFERENCE-JGI-5.1.pep.all	Zm00001eb237440_P004, Zm00001eb237440_P003, Zm00001eb237440_P002, Zm00001eb237440_P001	Sobic.004G123600.2.v5.1
OG0004811	Sorghum_bicolorv5.Sb-BTX623-REFERENCE-JGI-5.1.pep.all	Zm00001eb237310_P001, Zm00001eb237310_P002, Zm00001eb237310_P003	Sobic.004G124700.2.v5.1, Sobic.004G124700.1.v5.1
OG0004812	Sorghum_bicolorv5.Sb-BTX623-REFERENCE-JGI-5.1.pep.all	Zm00001eb203660_P001	Sobic.004G125100.1.v5.1, Sobic.004G125300.1.v5.1, Sobic.004G125300.2.v5.1, Sobic.004G124800.1.v5.1
OG0004813	Sorghum_bicolorv5.Sb-BTX623-REFERENCE-JGI-5.1.pep.all	Zm00001eb237260_P004, Zm00001eb237260_P001, Zm00001eb237260_P003, Zm00001eb237260_P002	Sobic.004G125900.1.v5.1
OG0004815	Sorghum_bicolorv5.Sb-BTX623-REFERENCE-JGI-5.1.pep.all	Zm00001eb203330_P002, Zm00001eb203330_P001, Zm00001eb203330_P004, Zm00001eb203330_P003	Sobic.004G130600.1.v5.1
OG0004816	Sorghum_bicolorv5.Sb-BTX623-REFERENCE-JGI-5.1.pep.all	Zm00001eb383550_P001, Zm00001eb383530_P001	Sobic.004G131005.1.v5.1, Sobic.004G130935.1.v5.1, Sobic.004G130970.1.v5.1
OG0004817	Sorghum_bicolorv5.Sb-BTX623-REFERENCE-JGI-5.1.pep.all	Zm00001eb236980_P002, Zm00001eb236980_P001, Zm00001eb236980_P003	Sobic.004G131100.2.v5.1, Sobic.004G131100.1.v5.1
OG0004818	Sorghum_bicolorv5.Sb-BTX623-REFERENCE-JGI-5.1.pep.all	Zm00001eb162640_P001, Zm00001eb082490_P001, Zm00001eb339580_P001, Zm00001eb384120_P001	Sobic.004G133302.1.v5.1
OG0004819	Sorghum_bicolorv5.Sb-BTX623-REFERENCE-JGI-5.1.pep.all	Zm00001eb203240_P001, Zm00001eb203240_P002, Zm00001eb203240_P003	Sobic.004G134100.3.v5.1, Sobic.004G134100.5.v5.1
OG0004820	Sorghum_bicolorv5.Sb-BTX623-REFERENCE-JGI-5.1.pep.all	Zm00001eb235320_P003, Zm00001eb235320_P001, Zm00001eb235320_P002, Zm00001eb235320_P004	Sobic.004G134200.1.v5.1
OG0004821	Sorghum_bicolorv5.Sb-BTX623-REFERENCE-JGI-5.1.pep.all	Zm00001eb236690_P001, Zm00001eb156670_P001, Zm00001eb391300_P001, Zm00001eb268310_P001	Sobic.004G136344.1.v5.1
OG0004822	Sorghum_bicolorv5.Sb-BTX623-REFERENCE-JGI-5.1.pep.all	Zm00001eb236700_P004, Zm00001eb236700_P001, Zm00001eb236700_P003, Zm00001eb236700_P002	Sobic.004G137900.1.v5.1
OG0004823	Sorghum_bicolorv5.Sb-BTX623-REFERENCE-JGI-5.1.pep.all	Zm00001eb240820_P003, Zm00001eb240820_P002, Zm00001eb240820_P001	Sobic.004G140600.2.v5.1, Sobic.004G140600.1.v5.1
OG0004824	Sorghum_bicolorv5.Sb-BTX623-REFERENCE-JGI-5.1.pep.all	Zm00001eb240870_P002	Sobic.004G141000.4.v5.1, Sobic.004G141000.3.v5.1, Sobic.004G141000.2.v5.1, Sobic.004G141000.1.v5.1
OG0004826	Sorghum_bicolorv5.Sb-BTX623-REFERENCE-JGI-5.1.pep.all	Zm00001eb241600_P002, Zm00001eb241600_P004, Zm00001eb241600_P001, Zm00001eb241600_P003	Sobic.004G153400.1.v5.1
OG0004827	Sorghum_bicolorv5.Sb-BTX623-REFERENCE-JGI-5.1.pep.all	Zm00001eb241630_P001, Zm00001eb241630_P003, Zm00001eb241630_P002	Sobic.004G153800.1.v5.1, Sobic.004G153800.4.v5.1
OG0004828	Sorghum_bicolorv5.Sb-BTX623-REFERENCE-JGI-5.1.pep.all	Zm00001eb242070_P001, Zm00001eb242070_P003, Zm00001eb242070_P002	Sobic.004G158600.2.v5.1, Sobic.004G158600.3.v5.1
OG0004829	Sorghum_bicolorv5.Sb-BTX623-REFERENCE-JGI-5.1.pep.all	Zm00001eb180720_P001, Zm00001eb180720_P002	Sobic.004G159400.4.v5.1, Sobic.004G159400.1.v5.1, Sobic.004G159400.5.v5.1
OG0004830	Sorghum_bicolorv5.Sb-BTX623-REFERENCE-JGI-5.1.pep.all	Zm00001eb242410_P002, Zm00001eb334880_P001, Zm00001eb242410_P003, Zm00001eb242410_P001	Sobic.004G162200.1.v5.1
OG0004831	Sorghum_bicolorv5.Sb-BTX623-REFERENCE-JGI-5.1.pep.all	Zm00001eb242440_P002, Zm00001eb181270_P001, Zm00001eb242440_P003, Zm00001eb187080_P001	Sobic.004G162500.1.v5.1
OG0004832	Sorghum_bicolorv5.Sb-BTX623-REFERENCE-JGI-5.1.pep.all	Zm00001eb242480_P002, Zm00001eb242480_P001, Zm00001eb242480_P004, Zm00001eb242480_P003	Sobic.004G163200.1.v5.1
OG0004834	Sorghum_bicolorv5.Sb-BTX623-REFERENCE-JGI-5.1.pep.all	Zm00001eb181500_P001	Sobic.006G072501.2.v5.1, Sobic.006G072501.3.v5.1, Sobic.006G072501.4.v5.1, Sobic.004G167200.1.v5.1
OG0004835	Sorghum_bicolorv5.Sb-BTX623-REFERENCE-JGI-5.1.pep.all	Zm00001eb243200_P002, Zm00001eb243200_P001, Zm00001eb243200_P004, Zm00001eb243200_P003	Sobic.004G169600.1.v5.1
OG0004836	Sorghum_bicolorv5.Sb-BTX623-REFERENCE-JGI-5.1.pep.all	Zm00001eb181760_P002, Zm00001eb181760_P001, Zm00001eb181760_P003, Zm00001eb243260_P001	Sobic.004G170700.1.v5.1
OG0004837	Sorghum_bicolorv5.Sb-BTX623-REFERENCE-JGI-5.1.pep.all	Zm00001eb243400_P004, Zm00001eb243400_P002	Sobic.004G173100.2.v5.1, Sobic.004G173100.3.v5.1, Sobic.004G173100.5.v5.1
OG0004838	Sorghum_bicolorv5.Sb-BTX623-REFERENCE-JGI-5.1.pep.all	Zm00001eb243610_P002, Zm00001eb243610_P001, Zm00001eb243610_P003	Sobic.004G176000.4.v5.1, Sobic.004G176000.5.v5.1
OG0004839	Sorghum_bicolorv5.Sb-BTX623-REFERENCE-JGI-5.1.pep.all	Zm00001eb243640_P003, Zm00001eb243640_P001, Zm00001eb243640_P002	Sobic.004G177000.4.v5.1, Sobic.004G177000.1.v5.1
OG0004840	Sorghum_bicolorv5.Sb-BTX623-REFERENCE-JGI-5.1.pep.all	Zm00001eb182000_P002, Zm00001eb182000_P003, Zm00001eb182000_P001, Zm00001eb182000_P004	Sobic.004G177250.1.v5.1
OG0004841	Sorghum_bicolorv5.Sb-BTX623-REFERENCE-JGI-5.1.pep.all	Zm00001eb243930_P002, Zm00001eb243930_P001	Sobic.004G178500.1.v5.1, Sobic.004G178500.2.v5.1, Sobic.004G178500.3.v5.1
OG0004842	Sorghum_bicolorv5.Sb-BTX623-REFERENCE-JGI-5.1.pep.all	Zm00001eb182270_P001, Zm00001eb244080_P003, Zm00001eb244080_P001, Zm00001eb244080_P002	Sobic.004G179600.1.v5.1
OG0004843	Sorghum_bicolorv5.Sb-BTX623-REFERENCE-JGI-5.1.pep.all	Zm00001eb244140_P001	Sobic.004G181800.14.v5.1, Sobic.004G181800.13.v5.1, Sobic.004G181800.12.v5.1, Sobic.004G181800.15.v5.1
OG0004844	Sorghum_bicolorv5.Sb-BTX623-REFERENCE-JGI-5.1.pep.all	Zm00001eb182470_P002, Zm00001eb182470_P003, Zm00001eb182470_P001	Sobic.004G182600.2.v5.1, Sobic.004G182600.1.v5.1
OG0004845	Sorghum_bicolorv5.Sb-BTX623-REFERENCE-JGI-5.1.pep.all	Zm00001eb244560_P001, Zm00001eb244560_P002, Zm00001eb182740_P001	Sobic.004G186500.4.v5.1, Sobic.008G074800.1.v5.1
OG0004846	Sorghum_bicolorv5.Sb-BTX623-REFERENCE-JGI-5.1.pep.all	Zm00001eb182900_P003, Zm00001eb182900_P002, Zm00001eb182900_P001, Zm00001eb182900_P004	Sobic.004G189200.1.v5.1
OG0004847	Sorghum_bicolorv5.Sb-BTX623-REFERENCE-JGI-5.1.pep.all	Zm00001eb080560_P001, Zm00001eb245220_P002, Zm00001eb245220_P001, Zm00001eb183270_P001	Sobic.004G192700.1.v5.1
OG0004848	Sorghum_bicolorv5.Sb-BTX623-REFERENCE-JGI-5.1.pep.all	Zm00001eb245360_P004, Zm00001eb245360_P003, Zm00001eb245360_P001, Zm00001eb245360_P002	Sobic.004G193800.1.v5.1
OG0004849	Sorghum_bicolorv5.Sb-BTX623-REFERENCE-JGI-5.1.pep.all	Zm00001eb245390_P002, Zm00001eb245390_P003, Zm00001eb245390_P001	Sobic.004G194000.1.v5.1, Sobic.004G194000.2.v5.1
OG0004850	Sorghum_bicolorv5.Sb-BTX623-REFERENCE-JGI-5.1.pep.all	Zm00001eb183500_P002, Zm00001eb183500_P001	Sobic.004G199200.3.v5.1, Sobic.004G199200.2.v5.1, Sobic.004G199200.5.v5.1
OG0004851	Sorghum_bicolorv5.Sb-BTX623-REFERENCE-JGI-5.1.pep.all	Zm00001eb183590_P002, Zm00001eb183590_P001	Sobic.004G199700.3.v5.1, Sobic.004G199700.1.v5.1, Sobic.004G199700.2.v5.1
OG0004852	Sorghum_bicolorv5.Sb-BTX623-REFERENCE-JGI-5.1.pep.all	Zm00001eb183610_P003, Zm00001eb183610_P004, Zm00001eb183610_P001, Zm00001eb183610_P002	Sobic.004G200400.1.v5.1
OG0004853	Sorghum_bicolorv5.Sb-BTX623-REFERENCE-JGI-5.1.pep.all	Zm00001eb246000_P001, Zm00001eb246000_P003, Zm00001eb246000_P002	Sobic.004G201300.1.v5.1, Sobic.004G201300.2.v5.1
OG0004854	Sorghum_bicolorv5.Sb-BTX623-REFERENCE-JGI-5.1.pep.all	Zm00001eb183820_P004, Zm00001eb183820_P001, Zm00001eb183820_P002, Zm00001eb183820_P003	Sobic.004G203000.2.v5.1
OG0004857	Sorghum_bicolorv5.Sb-BTX623-REFERENCE-JGI-5.1.pep.all	Zm00001eb246530_P001	Sobic.004G207400.3.v5.1, Sobic.004G207400.1.v5.1, Sobic.004G207400.2.v5.1, Sobic.004G207400.4.v5.1
OG0004858	Sorghum_bicolorv5.Sb-BTX623-REFERENCE-JGI-5.1.pep.all	Zm00001eb184310_P004, Zm00001eb184310_P002, Zm00001eb184310_P001, Zm00001eb184310_P003	Sobic.004G210000.2.v5.1
OG0004859	Sorghum_bicolorv5.Sb-BTX623-REFERENCE-JGI-5.1.pep.all	Zm00001eb246740_P003, Zm00001eb246740_P002, Zm00001eb246740_P001	Sobic.004G210200.1.v5.1, Sobic.004G210200.2.v5.1
OG0004860	Sorghum_bicolorv5.Sb-BTX623-REFERENCE-JGI-5.1.pep.all	Zm00001eb184420_P003, Zm00001eb184420_P005, Zm00001eb184420_P001, Zm00001eb184420_P004	Sobic.004G211501.1.v5.1
OG0004861	Sorghum_bicolorv5.Sb-BTX623-REFERENCE-JGI-5.1.pep.all	Zm00001eb247110_P001	Sobic.004G214500.3.v5.1, Sobic.004G214500.1.v5.1, Sobic.004G214500.2.v5.1, Sobic.004G214500.4.v5.1
OG0004862	Sorghum_bicolorv5.Sb-BTX623-REFERENCE-JGI-5.1.pep.all	Zm00001eb184840_P001, Zm00001eb184840_P002	Sobic.004G215600.2.v5.1, Sobic.004G215600.4.v5.1, Sobic.004G215600.1.v5.1
OG0004863	Sorghum_bicolorv5.Sb-BTX623-REFERENCE-JGI-5.1.pep.all	Zm00001eb247440_P002, Zm00001eb247440_P003, Zm00001eb247440_P001	Sobic.004G217900.1.v5.1, Sobic.004G217900.4.v5.1
OG0004864	Sorghum_bicolorv5.Sb-BTX623-REFERENCE-JGI-5.1.pep.all	Zm00001eb185000_P002, Zm00001eb185000_P001	Sobic.004G218000.5.v5.1, Sobic.004G218000.3.v5.1, Sobic.004G218000.1.v5.1
OG0004865	Sorghum_bicolorv5.Sb-BTX623-REFERENCE-JGI-5.1.pep.all	Zm00001eb247460_P003, Zm00001eb247460_P004, Zm00001eb247460_P001, Zm00001eb247460_P002	Sobic.004G218300.1.v5.1
OG0004866	Sorghum_bicolorv5.Sb-BTX623-REFERENCE-JGI-5.1.pep.all	Zm00001eb247500_P003, Zm00001eb247500_P006, Zm00001eb247500_P002, Zm00001eb247500_P001	Sobic.004G218600.1.v5.1
OG0004867	Sorghum_bicolorv5.Sb-BTX623-REFERENCE-JGI-5.1.pep.all	Zm00001eb185080_P002, Zm00001eb185080_P001	Sobic.004G219100.7.v5.1, Sobic.004G219100.1.v5.1, Sobic.004G219100.2.v5.1
OG0004868	Sorghum_bicolorv5.Sb-BTX623-REFERENCE-JGI-5.1.pep.all	Zm00001eb185100_P001, Zm00001eb185100_P004, Zm00001eb185100_P002, Zm00001eb185100_P003	Sobic.004G219400.1.v5.1
OG0004869	Sorghum_bicolorv5.Sb-BTX623-REFERENCE-JGI-5.1.pep.all	Zm00001eb247660_P001	Sobic.004G220700.1.v5.1, Sobic.004G220600.2.v5.1, Sobic.004G220650.1.v5.1, Sobic.004G220500.1.v5.1
OG0004870	Sorghum_bicolorv5.Sb-BTX623-REFERENCE-JGI-5.1.pep.all	Zm00001eb247710_P002, Zm00001eb247710_P001	Sobic.004G221300.1.v5.1, Sobic.004G221300.4.v5.1, Sobic.004G221300.5.v5.1
OG0004871	Sorghum_bicolorv5.Sb-BTX623-REFERENCE-JGI-5.1.pep.all	Zm00001eb185410_P001, Zm00001eb185440_P001, Zm00001eb185430_P001	Sobic.004G318900.1.v5.1, Sobic.004G224350.1.v5.1
OG0004872	Sorghum_bicolorv5.Sb-BTX623-REFERENCE-JGI-5.1.pep.all	Zm00001eb185450_P001, Zm00001eb248150_P001, Zm00001eb248150_P003, Zm00001eb248150_P002	Sobic.004G224500.1.v5.1
OG0004873	Sorghum_bicolorv5.Sb-BTX623-REFERENCE-JGI-5.1.pep.all	Zm00001eb248200_P002, Zm00001eb248200_P001	Sobic.004G224800.3.v5.1
OG0004873	Sorghum_bicolorv5.Sb-BTX623-REFERENCE-JGI-5.1.pep.all	Zm00001eb248200_P003	Sobic.004G224800.2.v5.1
OG0004874	Sorghum_bicolorv5.Sb-BTX623-REFERENCE-JGI-5.1.pep.all	Zm00001eb248460_P002, Zm00001eb248460_P004, Zm00001eb248460_P001, Zm00001eb248460_P003	Sobic.004G227700.1.v5.1
OG0004875	Sorghum_bicolorv5.Sb-BTX623-REFERENCE-JGI-5.1.pep.all	Zm00001eb193940_P001, Zm00001eb193940_P002, Zm00001eb193940_P003	Sobic.004G228900.1.v5.1, Sobic.004G228900.2.v5.1
OG0004876	Sorghum_bicolorv5.Sb-BTX623-REFERENCE-JGI-5.1.pep.all	Zm00001eb194170_P001, Zm00001eb194170_P002, Zm00001eb194170_P003	Sobic.004G232500.1.v5.1, Sobic.004G232500.2.v5.1
OG0004878	Sorghum_bicolorv5.Sb-BTX623-REFERENCE-JGI-5.1.pep.all	Zm00001eb255120_P004, Zm00001eb255120_P002, Zm00001eb255120_P001	Sobic.004G234200.3.v5.1, Sobic.004G234200.4.v5.1
OG0004880	Sorghum_bicolorv5.Sb-BTX623-REFERENCE-JGI-5.1.pep.all	Zm00001eb254360_P001, Zm00001eb254360_P002, Zm00001eb254360_P003	Sobic.004G241000.2.v5.1, Sobic.004G241000.1.v5.1
OG0004881	Sorghum_bicolorv5.Sb-BTX623-REFERENCE-JGI-5.1.pep.all	Zm00001eb194650_P003, Zm00001eb194650_P005, Zm00001eb194650_P002, Zm00001eb194650_P001	Sobic.004G241400.1.v5.1
OG0004882	Sorghum_bicolorv5.Sb-BTX623-REFERENCE-JGI-5.1.pep.all	Zm00001eb190410_P002, Zm00001eb190410_P001, Zm00001eb253970_P001, Zm00001eb253970_P002	Sobic.004G245000.1.v5.1
OG0004883	Sorghum_bicolorv5.Sb-BTX623-REFERENCE-JGI-5.1.pep.all	Zm00001eb253950_P001	Sobic.004G245500.1.v5.1, Sobic.004G245200.1.v5.1, Sobic.004G245300.1.v5.1, Sobic.004G245600.1.v5.1
OG0004884	Sorghum_bicolorv5.Sb-BTX623-REFERENCE-JGI-5.1.pep.all	Zm00001eb253810_P004, Zm00001eb253810_P001, Zm00001eb253810_P003, Zm00001eb253810_P002	Sobic.004G247100.1.v5.1
OG0004885	Sorghum_bicolorv5.Sb-BTX623-REFERENCE-JGI-5.1.pep.all	Zm00001eb253620_P005, Zm00001eb253620_P002, Zm00001eb253620_P001, Zm00001eb253620_P003	Sobic.004G249600.1.v5.1
OG0004886	Sorghum_bicolorv5.Sb-BTX623-REFERENCE-JGI-5.1.pep.all	Zm00001eb253560_P003, Zm00001eb253560_P001, Zm00001eb253560_P002	Sobic.004G250200.2.v5.1, Sobic.004G250200.1.v5.1
OG0004887	Sorghum_bicolorv5.Sb-BTX623-REFERENCE-JGI-5.1.pep.all	Zm00001eb253470_P001, Zm00001eb253470_P003, Zm00001eb253470_P002	Sobic.004G251300.2.v5.1, Sobic.004G251300.1.v5.1
OG0004888	Sorghum_bicolorv5.Sb-BTX623-REFERENCE-JGI-5.1.pep.all	Zm00001eb132320_P004, Zm00001eb132320_P001, Zm00001eb132320_P003, Zm00001eb132320_P002	Sobic.004G254800.3.v5.1
OG0004889	Sorghum_bicolorv5.Sb-BTX623-REFERENCE-JGI-5.1.pep.all	Zm00001eb189200_P004, Zm00001eb189200_P003, Zm00001eb189200_P002, Zm00001eb189200_P001	Sobic.004G255100.1.v5.1
OG0004890	Sorghum_bicolorv5.Sb-BTX623-REFERENCE-JGI-5.1.pep.all	Zm00001eb253220_P001, Zm00001eb253220_P002	Sobic.004G255300.3.v5.1, Sobic.004G255300.2.v5.1, Sobic.004G255300.1.v5.1
OG0004891	Sorghum_bicolorv5.Sb-BTX623-REFERENCE-JGI-5.1.pep.all	Zm00001eb253100_P001	Sobic.004G256900.1.v5.1, Sobic.004G256900.2.v5.1, Sobic.004G256900.4.v5.1, Sobic.004G256900.3.v5.1
OG0004892	Sorghum_bicolorv5.Sb-BTX623-REFERENCE-JGI-5.1.pep.all	Zm00001eb189150_P001, Zm00001eb189150_P002, Zm00001eb189150_P003	Sobic.004G257000.4.v5.1, Sobic.004G257000.3.v5.1
OG0004893	Sorghum_bicolorv5.Sb-BTX623-REFERENCE-JGI-5.1.pep.all	Zm00001eb253020_P001, Zm00001eb252970_P001, Zm00001eb252970_P003, Zm00001eb252970_P002	Sobic.004G257800.1.v5.1
OG0004894	Sorghum_bicolorv5.Sb-BTX623-REFERENCE-JGI-5.1.pep.all	Zm00001eb188950_P004, Zm00001eb188950_P002, Zm00001eb188950_P003, Zm00001eb188950_P001	Sobic.004G261700.2.v5.1
OG0004895	Sorghum_bicolorv5.Sb-BTX623-REFERENCE-JGI-5.1.pep.all	Zm00001eb188840_P002, Zm00001eb188840_P001, Zm00001eb252580_P001	Sobic.004G262200.5.v5.1, Sobic.004G262200.4.v5.1
OG0004896	Sorghum_bicolorv5.Sb-BTX623-REFERENCE-JGI-5.1.pep.all	Zm00001eb188700_P001, Zm00001eb188700_P002, Zm00001eb188750_P002, Zm00001eb188750_P001	Sobic.004G263500.2.v5.1
OG0004897	Sorghum_bicolorv5.Sb-BTX623-REFERENCE-JGI-5.1.pep.all	Zm00001eb188660_P004, Zm00001eb188660_P001, Zm00001eb188660_P002, Zm00001eb188660_P003	Sobic.004G264400.1.v5.1
OG0004898	Sorghum_bicolorv5.Sb-BTX623-REFERENCE-JGI-5.1.pep.all	Zm00001eb252240_P002, Zm00001eb252240_P005, Zm00001eb252240_P001	Sobic.004G265900.2.v5.1, Sobic.004G265900.1.v5.1
OG0004899	Sorghum_bicolorv5.Sb-BTX623-REFERENCE-JGI-5.1.pep.all	Zm00001eb251930_P003, Zm00001eb251930_P002, Zm00001eb251930_P001	Sobic.004G269000.2.v5.1, Sobic.004G269000.1.v5.1
OG0004900	Sorghum_bicolorv5.Sb-BTX623-REFERENCE-JGI-5.1.pep.all	Zm00001eb251710_P002, Zm00001eb251710_P001, Zm00001eb251710_P003, Zm00001eb251710_P004	Sobic.004G270100.4.v5.1
OG0004901	Sorghum_bicolorv5.Sb-BTX623-REFERENCE-JGI-5.1.pep.all	Zm00001eb251690_P004, Zm00001eb251690_P003, Zm00001eb251690_P005, Zm00001eb251690_P002	Sobic.004G270400.2.v5.1
OG0004902	Sorghum_bicolorv5.Sb-BTX623-REFERENCE-JGI-5.1.pep.all	Zm00001eb188140_P001, Zm00001eb188140_P002, Zm00001eb188140_P003, Zm00001eb182840_P001	Sobic.004G271200.2.v5.1
OG0004903	Sorghum_bicolorv5.Sb-BTX623-REFERENCE-JGI-5.1.pep.all	Zm00001eb251520_P003, Zm00001eb251520_P001, Zm00001eb251520_P002, Zm00001eb188120_P004	Sobic.004G272100.1.v5.1
OG0004904	Sorghum_bicolorv5.Sb-BTX623-REFERENCE-JGI-5.1.pep.all	Zm00001eb251390_P002, Zm00001eb251390_P001, Zm00001eb251390_P003	Sobic.004G273000.3.v5.1, Sobic.004G273000.1.v5.1
OG0004905	Sorghum_bicolorv5.Sb-BTX623-REFERENCE-JGI-5.1.pep.all	Zm00001eb251320_P004, Zm00001eb251320_P003, Zm00001eb251320_P001, Zm00001eb251320_P002	Sobic.004G274200.2.v5.1
OG0004906	Sorghum_bicolorv5.Sb-BTX623-REFERENCE-JGI-5.1.pep.all	Zm00001eb072480_P001	Sobic.004G276100.2.v5.1, Sobic.004G276100.3.v5.1, Sobic.006G196200.2.v5.1, Sobic.006G196200.1.v5.1
OG0004907	Sorghum_bicolorv5.Sb-BTX623-REFERENCE-JGI-5.1.pep.all	Zm00001eb187540_P001	Sobic.005G094600.1.v5.1, Sobic.005G094400.1.v5.1, Sobic.005G094700.1.v5.1, Sobic.004G278200.2.v5.1
OG0004908	Sorghum_bicolorv5.Sb-BTX623-REFERENCE-JGI-5.1.pep.all	Zm00001eb033930_P002, Zm00001eb033930_P003, Zm00001eb033930_P001	Sobic.007G219300.3.v5.1, Sobic.004G278650.1.v5.1
OG0004909	Sorghum_bicolorv5.Sb-BTX623-REFERENCE-JGI-5.1.pep.all	Zm00001eb360350_P001, Zm00001eb307050_P001, Zm00001eb306110_P001, Zm00001eb321290_P001	Sobic.004G279900.1.v5.1
OG0004910	Sorghum_bicolorv5.Sb-BTX623-REFERENCE-JGI-5.1.pep.all	Zm00001eb250340_P001, Zm00001eb250350_P001, Zm00001eb250340_P002, Zm00001eb250350_P002	Sobic.004G284700.1.v5.1
OG0004911	Sorghum_bicolorv5.Sb-BTX623-REFERENCE-JGI-5.1.pep.all	Zm00001eb250330_P003, Zm00001eb250330_P001, Zm00001eb250330_P002, Zm00001eb250330_P004	Sobic.004G284800.1.v5.1
OG0004912	Sorghum_bicolorv5.Sb-BTX623-REFERENCE-JGI-5.1.pep.all	Zm00001eb250280_P003, Zm00001eb250280_P001, Zm00001eb250280_P004, Zm00001eb250280_P002	Sobic.004G285300.2.v5.1
OG0004913	Sorghum_bicolorv5.Sb-BTX623-REFERENCE-JGI-5.1.pep.all	Zm00001eb250230_P003, Zm00001eb250230_P001, Zm00001eb250230_P002	Sobic.004G285600.1.v5.1, Sobic.004G285600.2.v5.1
OG0004914	Sorghum_bicolorv5.Sb-BTX623-REFERENCE-JGI-5.1.pep.all	Zm00001eb187000_P003, Zm00001eb187000_P001, Zm00001eb187000_P002	Sobic.004G286700.2.v5.1, Sobic.004G286700.1.v5.1
OG0004915	Sorghum_bicolorv5.Sb-BTX623-REFERENCE-JGI-5.1.pep.all	Zm00001eb249420_P003, Zm00001eb249420_P002, Zm00001eb249420_P001	Sobic.004G295900.1.v5.1, Sobic.004G295900.2.v5.1
OG0004916	Sorghum_bicolorv5.Sb-BTX623-REFERENCE-JGI-5.1.pep.all	Zm00001eb249330_P003, Zm00001eb249330_P001, Zm00001eb249330_P002	Sobic.004G296800.1.v5.1, Sobic.004G296800.2.v5.1
OG0004917	Sorghum_bicolorv5.Sb-BTX623-REFERENCE-JGI-5.1.pep.all	Zm00001eb249220_P005, Zm00001eb249220_P002, Zm00001eb249220_P004, Zm00001eb249220_P001	Sobic.004G297700.1.v5.1
OG0004918	Sorghum_bicolorv5.Sb-BTX623-REFERENCE-JGI-5.1.pep.all	Zm00001eb248870_P003, Zm00001eb248870_P004, Zm00001eb248870_P001, Zm00001eb248870_P002	Sobic.004G300800.1.v5.1
OG0004919	Sorghum_bicolorv5.Sb-BTX623-REFERENCE-JGI-5.1.pep.all	Zm00001eb185970_P001	Sobic.004G303000.1.v5.1, Sobic.004G303000.4.v5.1, Sobic.004G303000.2.v5.1, Sobic.004G303000.3.v5.1
OG0004920	Sorghum_bicolorv5.Sb-BTX623-REFERENCE-JGI-5.1.pep.all	Zm00001eb185880_P001, Zm00001eb185830_P002, Zm00001eb185830_P001	Sobic.004G304000.1.v5.1, Sobic.004G304100.1.v5.1
OG0004921	Sorghum_bicolorv5.Sb-BTX623-REFERENCE-JGI-5.1.pep.all	Zm00001eb255530_P001, Zm00001eb255530_P003, Zm00001eb255530_P002	Sobic.004G305200.5.v5.1, Sobic.004G305200.4.v5.1
OG0004922	Sorghum_bicolorv5.Sb-BTX623-REFERENCE-JGI-5.1.pep.all	Zm00001eb193820_P001, Zm00001eb255570_P001, Zm00001eb255570_P002	Sobic.004G305800.3.v5.1, Sobic.004G305800.2.v5.1
OG0004923	Sorghum_bicolorv5.Sb-BTX623-REFERENCE-JGI-5.1.pep.all	Zm00001eb193510_P004, Zm00001eb193510_P002, Zm00001eb193510_P001, Zm00001eb193510_P003	Sobic.004G311900.2.v5.1
OG0004924	Sorghum_bicolorv5.Sb-BTX623-REFERENCE-JGI-5.1.pep.all	Zm00001eb193500_P004, Zm00001eb193500_P002, Zm00001eb193500_P001, Zm00001eb193500_P003	Sobic.004G312000.1.v5.1
OG0004925	Sorghum_bicolorv5.Sb-BTX623-REFERENCE-JGI-5.1.pep.all	Zm00001eb256350_P001	Sobic.004G313300.5.v5.1, Sobic.004G313300.2.v5.1, Sobic.004G313300.4.v5.1, Sobic.004G313300.3.v5.1
OG0004926	Sorghum_bicolorv5.Sb-BTX623-REFERENCE-JGI-5.1.pep.all	Zm00001eb193180_P002, Zm00001eb193180_P001, Zm00001eb193180_P003	Sobic.004G317000.1.v5.1, Sobic.004G317000.2.v5.1
OG0004927	Sorghum_bicolorv5.Sb-BTX623-REFERENCE-JGI-5.1.pep.all	Zm00001eb257010_P001, Zm00001eb257010_P002	Sobic.004G319400.4.v5.1, Sobic.004G319400.3.v5.1, Sobic.004G319400.1.v5.1
OG0004928	Sorghum_bicolorv5.Sb-BTX623-REFERENCE-JGI-5.1.pep.all	Zm00001eb192910_P004	Sobic.004G321800.1.v5.1, Sobic.004G321800.4.v5.1, Sobic.004G321800.3.v5.1, Sobic.004G321800.2.v5.1
OG0004929	Sorghum_bicolorv5.Sb-BTX623-REFERENCE-JGI-5.1.pep.all	Zm00001eb257270_P003, Zm00001eb257270_P002, Zm00001eb257270_P001	Sobic.004G322600.1.v5.1, Sobic.004G322600.2.v5.1
OG0004930	Sorghum_bicolorv5.Sb-BTX623-REFERENCE-JGI-5.1.pep.all	Zm00001eb192160_P001, Zm00001eb155220_P001, Zm00001eb258100_P002, Zm00001eb258100_P001	Sobic.004G333600.1.v5.1
OG0004931	Sorghum_bicolorv5.Sb-BTX623-REFERENCE-JGI-5.1.pep.all	Zm00001eb258190_P002, Zm00001eb258190_P003, Zm00001eb258190_P004, Zm00001eb258190_P001	Sobic.004G335800.1.v5.1
OG0004932	Sorghum_bicolorv5.Sb-BTX623-REFERENCE-JGI-5.1.pep.all	Zm00001eb258210_P003, Zm00001eb258210_P002, Zm00001eb258210_P001, Zm00001eb258210_P004	Sobic.004G336200.1.v5.1
OG0004933	Sorghum_bicolorv5.Sb-BTX623-REFERENCE-JGI-5.1.pep.all	Zm00001eb258520_P002, Zm00001eb258520_P003	Sobic.004G339800.4.v5.1, Sobic.004G339800.3.v5.1, Sobic.004G339800.1.v5.1
OG0004934	Sorghum_bicolorv5.Sb-BTX623-REFERENCE-JGI-5.1.pep.all	Zm00001eb258660_P002, Zm00001eb258660_P003, Zm00001eb258660_P001	Sobic.004G341700.1.v5.1, Sobic.004G341700.2.v5.1
OG0004935	Sorghum_bicolorv5.Sb-BTX623-REFERENCE-JGI-5.1.pep.all	Zm00001eb258850_P001, Zm00001eb258850_P002, Zm00001eb258850_P003, Zm00001eb258850_P004	Sobic.004G344200.1.v5.1
OG0004936	Sorghum_bicolorv5.Sb-BTX623-REFERENCE-JGI-5.1.pep.all	Zm00001eb258900_P002, Zm00001eb258900_P003, Zm00001eb258900_P001	Sobic.004G345100.2.v5.1, Sobic.004G345100.1.v5.1
OG0004937	Sorghum_bicolorv5.Sb-BTX623-REFERENCE-JGI-5.1.pep.all	Zm00001eb191370_P001, Zm00001eb191370_P002, Zm00001eb191370_P003	Sobic.004G345600.2.v5.1, Sobic.004G345600.1.v5.1
OG0004939	Sorghum_bicolorv5.Sb-BTX623-REFERENCE-JGI-5.1.pep.all	Zm00001eb191020_P004, Zm00001eb191020_P001, Zm00001eb191020_P002, Zm00001eb191020_P003	Sobic.004G350300.1.v5.1
OG0004940	Sorghum_bicolorv5.Sb-BTX623-REFERENCE-JGI-5.1.pep.all	Zm00001eb259480_P001, Zm00001eb259480_P002, Zm00001eb259480_P004, Zm00001eb259480_P003	Sobic.004G357300.2.v5.1
OG0004941	Sorghum_bicolorv5.Sb-BTX623-REFERENCE-JGI-5.1.pep.all	Zm00001eb259630_P004, Zm00001eb259630_P001, Zm00001eb259630_P003, Zm00001eb259630_P002	Sobic.004G359001.1.v5.1
OG0004942	Sorghum_bicolorv5.Sb-BTX623-REFERENCE-JGI-5.1.pep.all	Zm00001eb190470_P001, Zm00001eb259700_P003, Zm00001eb259700_P002, Zm00001eb259700_P001	Sobic.004G359900.1.v5.1
OG0004943	Sorghum_bicolorv5.Sb-BTX623-REFERENCE-JGI-5.1.pep.all	Zm00001eb025830_P003, Zm00001eb025830_P002, Zm00001eb025830_P001	Sobic.005G000400.1.v5.1, Sobic.008G000700.1.v5.1
OG0004944	Sorghum_bicolorv5.Sb-BTX623-REFERENCE-JGI-5.1.pep.all	Zm00001eb163160_P002, Zm00001eb163160_P001	Sobic.005G002300.4.v5.1, Sobic.008G002300.2.v5.1, Sobic.008G002300.1.v5.1
OG0004945	Sorghum_bicolorv5.Sb-BTX623-REFERENCE-JGI-5.1.pep.all	Zm00001eb404840_P001, Zm00001eb135010_P001, Zm00001eb404840_P002	Sobic.005G004100.1.v5.1, Sobic.008G004300.1.v5.1
OG0004946	Sorghum_bicolorv5.Sb-BTX623-REFERENCE-JGI-5.1.pep.all	Zm00001eb194990_P001, Zm00001eb194990_P002	Sobic.005G004200.1.v5.1, Sobic.008G004400.2.v5.1, Sobic.008G004400.1.v5.1
OG0004947	Sorghum_bicolorv5.Sb-BTX623-REFERENCE-JGI-5.1.pep.all	Zm00001eb094200_P001, Zm00001eb094200_P002	Sobic.008G005400.1.v5.1, Sobic.005G005000.2.v5.1, Sobic.005G005000.3.v5.1
OG0004948	Sorghum_bicolorv5.Sb-BTX623-REFERENCE-JGI-5.1.pep.all	Zm00001eb163280_P002, Zm00001eb163280_P001	Sobic.005G005300.1.v5.1, Sobic.008G006000.2.v5.1, Sobic.008G006000.3.v5.1
OG0004949	Sorghum_bicolorv5.Sb-BTX623-REFERENCE-JGI-5.1.pep.all	Zm00001eb276220_P003, Zm00001eb276220_P004, Zm00001eb276220_P002, Zm00001eb276220_P001	Sobic.005G008400.3.v5.1
OG0004950	Sorghum_bicolorv5.Sb-BTX623-REFERENCE-JGI-5.1.pep.all	Zm00001eb195390_P003	Sobic.005G013300.3.v5.1, Sobic.005G013300.1.v5.1, Sobic.005G013300.4.v5.1, Sobic.005G013300.2.v5.1
OG0004951	Sorghum_bicolorv5.Sb-BTX623-REFERENCE-JGI-5.1.pep.all	Zm00001eb406030_P001	Sobic.005G013800.2.v5.1, Sobic.005G013800.1.v5.1, Sobic.008G028800.1.v5.1, Sobic.008G029200.1.v5.1
OG0004952	Sorghum_bicolorv5.Sb-BTX623-REFERENCE-JGI-5.1.pep.all	Zm00001eb195560_P001, Zm00001eb195550_P001, Zm00001eb195550_P003, Zm00001eb195550_P002	Sobic.005G016500.1.v5.1
OG0004953	Sorghum_bicolorv5.Sb-BTX623-REFERENCE-JGI-5.1.pep.all	Zm00001eb195760_P001	Sobic.005G018400.1.v5.1, Sobic.007G014500.2.v5.1, Sobic.007G014500.3.v5.1, Sobic.007G014400.1.v5.1
OG0004954	Sorghum_bicolorv5.Sb-BTX623-REFERENCE-JGI-5.1.pep.all	Zm00001eb195910_P001, Zm00001eb195910_P004	Sobic.005G020900.3.v5.1, Sobic.005G020900.2.v5.1, Sobic.005G020900.1.v5.1
OG0004956	Sorghum_bicolorv5.Sb-BTX623-REFERENCE-JGI-5.1.pep.all	Zm00001eb195940_P004, Zm00001eb195940_P003, Zm00001eb195940_P002, Zm00001eb195940_P001	Sobic.005G021500.1.v5.1
OG0004957	Sorghum_bicolorv5.Sb-BTX623-REFERENCE-JGI-5.1.pep.all	Zm00001eb195970_P004, Zm00001eb195970_P003, Zm00001eb195970_P001, Zm00001eb195970_P002	Sobic.005G022000.1.v5.1
OG0004958	Sorghum_bicolorv5.Sb-BTX623-REFERENCE-JGI-5.1.pep.all	Zm00001eb196030_P003, Zm00001eb196030_P005, Zm00001eb196030_P001, Zm00001eb196030_P004	Sobic.005G024200.1.v5.1
OG0004959	Sorghum_bicolorv5.Sb-BTX623-REFERENCE-JGI-5.1.pep.all	Zm00001eb316760_P001, Zm00001eb167460_P001, Zm00001eb196200_P001, Zm00001eb196200_P002	Sobic.005G025300.1.v5.1
OG0004960	Sorghum_bicolorv5.Sb-BTX623-REFERENCE-JGI-5.1.pep.all	Zm00001eb405030_P002, Zm00001eb405030_P001	Sobic.005G030500.2.v5.1, Sobic.005G030500.1.v5.1, Sobic.008G012300.1.v5.1
OG0004961	Sorghum_bicolorv5.Sb-BTX623-REFERENCE-JGI-5.1.pep.all	Zm00001eb196610_P001, Zm00001eb196610_P003, Zm00001eb196610_P002	Sobic.005G033300.3.v5.1, Sobic.005G033300.1.v5.1
OG0004962	Sorghum_bicolorv5.Sb-BTX623-REFERENCE-JGI-5.1.pep.all	Zm00001eb197390_P001, Zm00001eb196720_P001, Zm00001eb196750_P001, Zm00001eb277670_P001	Sobic.005G035400.1.v5.1
OG0004963	Sorghum_bicolorv5.Sb-BTX623-REFERENCE-JGI-5.1.pep.all	Zm00001eb197020_P003, Zm00001eb197020_P002, Zm00001eb197020_P001, Zm00001eb197020_P004	Sobic.005G038500.1.v5.1
OG0004964	Sorghum_bicolorv5.Sb-BTX623-REFERENCE-JGI-5.1.pep.all	Zm00001eb092610_P001, Zm00001eb092610_P003, Zm00001eb092610_P002	Sobic.005G039600.3.v5.1, Sobic.005G039600.1.v5.1
OG0004965	Sorghum_bicolorv5.Sb-BTX623-REFERENCE-JGI-5.1.pep.all	Zm00001eb092090_P001, Zm00001eb202260_P001, Zm00001eb092090_P002, Zm00001eb202260_P002	Sobic.005G046100.1.v5.1
OG0004966	Sorghum_bicolorv5.Sb-BTX623-REFERENCE-JGI-5.1.pep.all	Zm00001eb139450_P001	Sobic.008G046900.1.v5.1
OG0004966	Sorghum_bicolorv5.Sb-BTX623-REFERENCE-JGI-5.1.pep.all	Zm00001eb202390_P004, Zm00001eb202390_P001	Sobic.005G047000.2.v5.1
OG0004967	Sorghum_bicolorv5.Sb-BTX623-REFERENCE-JGI-5.1.pep.all	Zm00001eb202400_P001, Zm00001eb202400_P004, Zm00001eb202400_P002, Zm00001eb202400_P003	Sobic.005G047100.1.v5.1
OG0004969	Sorghum_bicolorv5.Sb-BTX623-REFERENCE-JGI-5.1.pep.all	Zm00001eb091250_P001, Zm00001eb091250_P002	Sobic.005G063900.3.v5.1, Sobic.005G063900.1.v5.1, Sobic.005G063900.2.v5.1
OG0004970	Sorghum_bicolorv5.Sb-BTX623-REFERENCE-JGI-5.1.pep.all	Zm00001eb091010_P001, Zm00001eb091010_P002, Zm00001eb091010_P003	Sobic.005G068800.2.v5.1, Sobic.005G068800.1.v5.1
OG0004971	Sorghum_bicolorv5.Sb-BTX623-REFERENCE-JGI-5.1.pep.all	Zm00001eb408380_P001, Zm00001eb202080_P004, Zm00001eb202080_P001, Zm00001eb202080_P002	Sobic.005G072500.1.v5.1
OG0004972	Sorghum_bicolorv5.Sb-BTX623-REFERENCE-JGI-5.1.pep.all	Zm00001eb168870_P001, Zm00001eb168870_P002, Zm00001eb168870_P003	Sobic.005G073500.2.v5.1, Sobic.005G073500.3.v5.1
OG0004976	Sorghum_bicolorv5.Sb-BTX623-REFERENCE-JGI-5.1.pep.all	Zm00001eb169050_P001	Sobic.005G079800.1.v5.1, Sobic.005G079800.3.v5.1, Sobic.005G079800.4.v5.1, Sobic.005G079800.2.v5.1
OG0004978	Sorghum_bicolorv5.Sb-BTX623-REFERENCE-JGI-5.1.pep.all	Zm00001eb168270_P001, Zm00001eb168270_P002	Sobic.005G084800.1.v5.1, Sobic.005G084800.2.v5.1, Sobic.005G084800.3.v5.1
OG0004979	Sorghum_bicolorv5.Sb-BTX623-REFERENCE-JGI-5.1.pep.all	Zm00001eb168050_P002, Zm00001eb168050_P001	Sobic.005G087400.2.v5.1, Sobic.005G087400.1.v5.1, Sobic.005G087400.6.v5.1
OG0004980	Sorghum_bicolorv5.Sb-BTX623-REFERENCE-JGI-5.1.pep.all	Zm00001eb112220_P002, Zm00001eb112220_P003, Zm00001eb112220_P001	Sobic.005G088900.9.v5.1, Sobic.005G088900.4.v5.1
OG0004982	Sorghum_bicolorv5.Sb-BTX623-REFERENCE-JGI-5.1.pep.all	Zm00001eb200720_P002, Zm00001eb200720_P001	Sobic.005G094900.2.v5.1, Sobic.005G095500.2.v5.1, Sobic.005G095660.1.v5.1
OG0004983	Sorghum_bicolorv5.Sb-BTX623-REFERENCE-JGI-5.1.pep.all	Zm00001eb168440_P003, Zm00001eb168440_P001, Zm00001eb168440_P004, Zm00001eb168440_P002	Sobic.005G100900.1.v5.1
OG0004984	Sorghum_bicolorv5.Sb-BTX623-REFERENCE-JGI-5.1.pep.all	Zm00001eb090830_P001, Zm00001eb090830_P003, Zm00001eb090820_P001, Zm00001eb090830_P002	Sobic.005G101900.1.v5.1
OG0004985	Sorghum_bicolorv5.Sb-BTX623-REFERENCE-JGI-5.1.pep.all	Zm00001eb168790_P003, Zm00001eb168790_P002, Zm00001eb168790_P001, Zm00001eb168790_P004	Sobic.005G106700.4.v5.1
OG0004986	Sorghum_bicolorv5.Sb-BTX623-REFERENCE-JGI-5.1.pep.all	Zm00001eb169970_P004, Zm00001eb169970_P001, Zm00001eb169970_P002, Zm00001eb169970_P003	Sobic.005G111100.1.v5.1
OG0004987	Sorghum_bicolorv5.Sb-BTX623-REFERENCE-JGI-5.1.pep.all	Zm00001eb169490_P001, Zm00001eb169490_P003, Zm00001eb169490_P002, Zm00001eb169490_P004	Sobic.005G116900.1.v5.1
OG0004988	Sorghum_bicolorv5.Sb-BTX623-REFERENCE-JGI-5.1.pep.all	Zm00001eb202360_P001, Zm00001eb202360_P003, Zm00001eb202360_P004, Zm00001eb202360_P002	Sobic.005G119100.1.v5.1
OG0004989	Sorghum_bicolorv5.Sb-BTX623-REFERENCE-JGI-5.1.pep.all	Zm00001eb169410_P001, Zm00001eb169410_P002, Zm00001eb169410_P003, Zm00001eb169410_P004	Sobic.005G120600.3.v5.1
OG0004990	Sorghum_bicolorv5.Sb-BTX623-REFERENCE-JGI-5.1.pep.all	Zm00001eb170190_P002, Zm00001eb170190_P001	Sobic.005G126300.4.v5.1, Sobic.005G126300.2.v5.1, Sobic.005G126300.3.v5.1
OG0004991	Sorghum_bicolorv5.Sb-BTX623-REFERENCE-JGI-5.1.pep.all	Zm00001eb112990_P001, Zm00001eb112990_P003, Zm00001eb112990_P002, Zm00001eb112990_P004	Sobic.005G127200.1.v5.1
OG0004992	Sorghum_bicolorv5.Sb-BTX623-REFERENCE-JGI-5.1.pep.all	Zm00001eb170490_P001, Zm00001eb307030_P001, Zm00001eb170500_P001	Sobic.005G131000.1.v5.1, Sobic.005G130900.1.v5.1
OG0004993	Sorghum_bicolorv5.Sb-BTX623-REFERENCE-JGI-5.1.pep.all	Zm00001eb170460_P003, Zm00001eb170460_P002, Zm00001eb170460_P001	Sobic.005G131600.3.v5.1, Sobic.005G131302.1.v5.1
OG0004994	Sorghum_bicolorv5.Sb-BTX623-REFERENCE-JGI-5.1.pep.all	Zm00001eb198120_P001, Zm00001eb198120_P003, Zm00001eb198120_P002, Zm00001eb198120_P004	Sobic.005G133700.1.v5.1
OG0004995	Sorghum_bicolorv5.Sb-BTX623-REFERENCE-JGI-5.1.pep.all	Zm00001eb113360_P004, Zm00001eb113360_P001, Zm00001eb113360_P003, Zm00001eb113360_P002	Sobic.005G134200.1.v5.1
OG0004996	Sorghum_bicolorv5.Sb-BTX623-REFERENCE-JGI-5.1.pep.all	Zm00001eb113380_P001, Zm00001eb113380_P003, Zm00001eb113380_P002	Sobic.005G134600.1.v5.1, Sobic.005G134600.5.v5.1
OG0004997	Sorghum_bicolorv5.Sb-BTX623-REFERENCE-JGI-5.1.pep.all	Zm00001eb200050_P001, Zm00001eb200040_P001, Zm00001eb200030_P001	Sobic.005G134700.1.v5.1, Sobic.005G134900.1.v5.1
OG0004998	Sorghum_bicolorv5.Sb-BTX623-REFERENCE-JGI-5.1.pep.all	Zm00001eb197890_P001	Sobic.005G139700.4.v5.1, Sobic.005G139700.5.v5.1, Sobic.005G139700.3.v5.1, Sobic.005G139700.2.v5.1
OG0004999	Sorghum_bicolorv5.Sb-BTX623-REFERENCE-JGI-5.1.pep.all	Zm00001eb435130_P001, Zm00001eb437740_P001, Zm00001eb437080_P001, Zm00001eb442130_P001	Sobic.005G139900.1.v5.1
OG0005000	Sorghum_bicolorv5.Sb-BTX623-REFERENCE-JGI-5.1.pep.all	Zm00001eb113750_P001	Sobic.005G146666.1.v5.1, Sobic.005G146599.1.v5.1, Sobic.005G146533.1.v5.1, Sobic.005G146900.1.v5.1
OG0005001	Sorghum_bicolorv5.Sb-BTX623-REFERENCE-JGI-5.1.pep.all	Zm00001eb113950_P001, Zm00001eb113950_P002, Zm00001eb113950_P003	Sobic.005G150900.2.v5.1, Sobic.005G150900.1.v5.1
OG0005002	Sorghum_bicolorv5.Sb-BTX623-REFERENCE-JGI-5.1.pep.all	Zm00001eb200070_P001, Zm00001eb200070_P002	Sobic.005G157100.3.v5.1, Sobic.005G157100.1.v5.1, Sobic.005G157100.2.v5.1
OG0005003	Sorghum_bicolorv5.Sb-BTX623-REFERENCE-JGI-5.1.pep.all	Zm00001eb200380_P002, Zm00001eb200380_P001, Zm00001eb200380_P003	Sobic.010G128200.1.v5.1, Sobic.005G161000.1.v5.1
OG0005006	Sorghum_bicolorv5.Sb-BTX623-REFERENCE-JGI-5.1.pep.all	Zm00001eb200500_P002, Zm00001eb200500_P001, Zm00001eb200500_P003	Sobic.005G165800.2.v5.1, Sobic.005G165800.1.v5.1
OG0005009	Sorghum_bicolorv5.Sb-BTX623-REFERENCE-JGI-5.1.pep.all	Zm00001eb167670_P002, Zm00001eb167670_P001, Zm00001eb167670_P003	Sobic.005G169700.2.v5.1, Sobic.005G169700.1.v5.1
OG0005010	Sorghum_bicolorv5.Sb-BTX623-REFERENCE-JGI-5.1.pep.all	Zm00001eb114820_P001, Zm00001eb114820_P002	Sobic.005G171900.1.v5.1, Sobic.005G171700.1.v5.1, Sobic.005G171800.4.v5.1
OG0005011	Sorghum_bicolorv5.Sb-BTX623-REFERENCE-JGI-5.1.pep.all	Zm00001eb167510_P001, Zm00001eb167510_P002, Zm00001eb167510_P004, Zm00001eb167510_P003	Sobic.005G175000.1.v5.1
OG0005012	Sorghum_bicolorv5.Sb-BTX623-REFERENCE-JGI-5.1.pep.all	Zm00001eb167280_P004, Zm00001eb167280_P001, Zm00001eb167280_P003, Zm00001eb167280_P002	Sobic.005G178200.1.v5.1
OG0005014	Sorghum_bicolorv5.Sb-BTX623-REFERENCE-JGI-5.1.pep.all	Zm00001eb115050_P003, Zm00001eb115050_P001, Zm00001eb115050_P002	Sobic.005G181700.1.v5.1, Sobic.005G181700.4.v5.1
OG0005015	Sorghum_bicolorv5.Sb-BTX623-REFERENCE-JGI-5.1.pep.all	Zm00001eb115090_P001, Zm00001eb167090_P001, Zm00001eb167110_P001, Zm00001eb167100_P001	Sobic.005G183700.1.v5.1
OG0005016	Sorghum_bicolorv5.Sb-BTX623-REFERENCE-JGI-5.1.pep.all	Zm00001eb166700_P001	Sobic.005G191900.4.v5.1, Sobic.005G191900.3.v5.1, Sobic.005G191900.2.v5.1, Sobic.005G191900.1.v5.1
OG0005017	Sorghum_bicolorv5.Sb-BTX623-REFERENCE-JGI-5.1.pep.all	Zm00001eb166540_P001, Zm00001eb166540_P002, Zm00001eb166540_P003	Sobic.005G194200.2.v5.1, Sobic.005G194200.1.v5.1
OG0005018	Sorghum_bicolorv5.Sb-BTX623-REFERENCE-JGI-5.1.pep.all	Zm00001eb166490_P001, Zm00001eb166490_P002, Zm00001eb166490_P003	Sobic.005G194300.1.v5.1, Sobic.005G194300.2.v5.1
OG0005019	Sorghum_bicolorv5.Sb-BTX623-REFERENCE-JGI-5.1.pep.all	Zm00001eb437070_P001, Zm00001eb434690_P001, Zm00001eb187470_P001	Sobic.005G194400.1.v5.1, Sobic.K022704.1.v5.1
OG0005020	Sorghum_bicolorv5.Sb-BTX623-REFERENCE-JGI-5.1.pep.all	Zm00001eb166210_P001, Zm00001eb166210_P002, Zm00001eb166210_P004, Zm00001eb166210_P003	Sobic.005G196700.1.v5.1
OG0005022	Sorghum_bicolorv5.Sb-BTX623-REFERENCE-JGI-5.1.pep.all	Zm00001eb115650_P004	Sobic.005G200900.1.v5.1, Sobic.005G200900.6.v5.1, Sobic.005G200900.7.v5.1, Sobic.005G200900.8.v5.1
OG0005023	Sorghum_bicolorv5.Sb-BTX623-REFERENCE-JGI-5.1.pep.all	Zm00001eb165790_P001	Sobic.005G203100.1.v5.1, Sobic.005G203100.2.v5.1, Sobic.005G203150.1.v5.1, Sobic.005G203332.1.v5.1
OG0005024	Sorghum_bicolorv5.Sb-BTX623-REFERENCE-JGI-5.1.pep.all	Zm00001eb115830_P002	Sobic.005G207500.5.v5.1, Sobic.005G207500.1.v5.1, Sobic.005G207500.4.v5.1, Sobic.005G207500.3.v5.1
OG0005025	Sorghum_bicolorv5.Sb-BTX623-REFERENCE-JGI-5.1.pep.all	Zm00001eb088460_P001	Sobic.005G211700.1.v5.1, Sobic.008G128900.1.v5.1, Sobic.009G165600.1.v5.1, Sobic.006G017600.4.v5.1
OG0005026	Sorghum_bicolorv5.Sb-BTX623-REFERENCE-JGI-5.1.pep.all	Zm00001eb164960_P001	Sobic.005G217900.1.v5.1, Sobic.005G217655.1.v5.1, Sobic.005G212800.1.v5.1, Sobic.005G217766.1.v5.1
OG0005027	Sorghum_bicolorv5.Sb-BTX623-REFERENCE-JGI-5.1.pep.all	Zm00001eb115880_P002, Zm00001eb115880_P003	Sobic.005G212900.1.v5.1
OG0005027	Sorghum_bicolorv5.Sb-BTX623-REFERENCE-JGI-5.1.pep.all	Zm00001eb115880_P001	Sobic.005G213000.1.v5.1
OG0005028	Sorghum_bicolorv5.Sb-BTX623-REFERENCE-JGI-5.1.pep.all	Zm00001eb198900_P001	Sobic.005G216700.5.v5.1, Sobic.005G216700.6.v5.1, Sobic.005G216700.4.v5.1, Sobic.005G216400.1.v5.1
OG0005029	Sorghum_bicolorv5.Sb-BTX623-REFERENCE-JGI-5.1.pep.all	Zm00001eb041970_P002, Zm00001eb041970_P001	Sobic.005G218000.2.v5.1, Sobic.005G218000.1.v5.1, Sobic.005G218000.3.v5.1
OG0005030	Sorghum_bicolorv5.Sb-BTX623-REFERENCE-JGI-5.1.pep.all	Zm00001eb164740_P002, Zm00001eb164740_P001	Sobic.005G224800.1.v5.1, Sobic.005G224700.5.v5.1, Sobic.005G224700.6.v5.1
OG0005032	Sorghum_bicolorv5.Sb-BTX623-REFERENCE-JGI-5.1.pep.all	Zm00001eb164590_P003, Zm00001eb164590_P004, Zm00001eb164590_P001, Zm00001eb164590_P002	Sobic.005G229000.2.v5.1
OG0005033	Sorghum_bicolorv5.Sb-BTX623-REFERENCE-JGI-5.1.pep.all	Zm00001eb164560_P001, Zm00001eb164560_P004, Zm00001eb164560_P003, Zm00001eb164560_P002	Sobic.005G229166.1.v5.1
OG0005034	Sorghum_bicolorv5.Sb-BTX623-REFERENCE-JGI-5.1.pep.all	Zm00001eb027340_P001, Zm00001eb027340_P002, Zm00001eb027340_P004, Zm00001eb027340_P003	Sobic.006G000033.1.v5.1
OG0005035	Sorghum_bicolorv5.Sb-BTX623-REFERENCE-JGI-5.1.pep.all	Zm00001eb089720_P001	Sobic.006G000900.1.v5.1, Sobic.006G000900.4.v5.1, Sobic.006G000900.2.v5.1, Sobic.006G000900.3.v5.1
OG0005036	Sorghum_bicolorv5.Sb-BTX623-REFERENCE-JGI-5.1.pep.all	Zm00001eb089620_P002, Zm00001eb089620_P001, Zm00001eb418930_P001, Zm00001eb418930_P002	Sobic.006G002500.1.v5.1
OG0005037	Sorghum_bicolorv5.Sb-BTX623-REFERENCE-JGI-5.1.pep.all	Zm00001eb089230_P001, Zm00001eb089230_P003, Zm00001eb089230_P002, Zm00001eb089230_P004	Sobic.006G009900.1.v5.1
OG0005038	Sorghum_bicolorv5.Sb-BTX623-REFERENCE-JGI-5.1.pep.all	Zm00001eb418370_P003, Zm00001eb418370_P002, Zm00001eb418370_P004, Zm00001eb418370_P005	Sobic.006G010000.1.v5.1
OG0005039	Sorghum_bicolorv5.Sb-BTX623-REFERENCE-JGI-5.1.pep.all	Zm00001eb089110_P001, Zm00001eb089360_P002, Zm00001eb089360_P001	Sobic.006G010100.1.v5.1, Sobic.006G010301.1.v5.1
OG0005040	Sorghum_bicolorv5.Sb-BTX623-REFERENCE-JGI-5.1.pep.all	Zm00001eb089080_P002, Zm00001eb089080_P004, Zm00001eb089080_P001, Zm00001eb089080_P003	Sobic.006G010800.1.v5.1
OG0005041	Sorghum_bicolorv5.Sb-BTX623-REFERENCE-JGI-5.1.pep.all	Zm00001eb089070_P004, Zm00001eb089070_P003, Zm00001eb089070_P002, Zm00001eb089070_P005	Sobic.006G010900.1.v5.1
OG0005042	Sorghum_bicolorv5.Sb-BTX623-REFERENCE-JGI-5.1.pep.all	Zm00001eb088960_P002, Zm00001eb088960_P003, Zm00001eb088960_P001, Zm00001eb088960_P004	Sobic.006G012300.1.v5.1
OG0005043	Sorghum_bicolorv5.Sb-BTX623-REFERENCE-JGI-5.1.pep.all	Zm00001eb088850_P002, Zm00001eb088850_P003, Zm00001eb088850_P001	Sobic.006G013800.1.v5.1, Sobic.008G029300.2.v5.1
OG0005044	Sorghum_bicolorv5.Sb-BTX623-REFERENCE-JGI-5.1.pep.all	Zm00001eb420050_P003, Zm00001eb420050_P001, Zm00001eb420050_P002	Sobic.006G014100.2.v5.1, Sobic.006G014100.1.v5.1
OG0005045	Sorghum_bicolorv5.Sb-BTX623-REFERENCE-JGI-5.1.pep.all	Zm00001eb177570_P001, Zm00001eb177570_P002	Sobic.006G014200.1.v5.1, Sobic.007G111800.2.v5.1, Sobic.007G111800.1.v5.1
OG0005046	Sorghum_bicolorv5.Sb-BTX623-REFERENCE-JGI-5.1.pep.all	Zm00001eb418280_P001	Sobic.006G015100.3.v5.1, Sobic.006G015100.1.v5.1, Sobic.006G015100.4.v5.1, Sobic.006G015300.1.v5.1
OG0005047	Sorghum_bicolorv5.Sb-BTX623-REFERENCE-JGI-5.1.pep.all	Zm00001eb088500_P003, Zm00001eb088500_P001, Zm00001eb088500_P004, Zm00001eb088500_P002	Sobic.006G016900.1.v5.1
OG0005049	Sorghum_bicolorv5.Sb-BTX623-REFERENCE-JGI-5.1.pep.all	Zm00001eb405770_P001	Sobic.008G026200.1.v5.1, Sobic.006G021200.1.v5.1, Sobic.008G026100.1.v5.1, Sobic.008G026100.2.v5.1
OG0005050	Sorghum_bicolorv5.Sb-BTX623-REFERENCE-JGI-5.1.pep.all	Zm00001eb088390_P003, Zm00001eb088390_P001, Zm00001eb088390_P002, Zm00001eb088390_P004	Sobic.006G021800.1.v5.1
OG0005051	Sorghum_bicolorv5.Sb-BTX623-REFERENCE-JGI-5.1.pep.all	Zm00001eb087590_P001	Sobic.006G027800.5.v5.1, Sobic.006G027800.4.v5.1, Sobic.006G027800.3.v5.1, Sobic.006G027800.2.v5.1
OG0005052	Sorghum_bicolorv5.Sb-BTX623-REFERENCE-JGI-5.1.pep.all	Zm00001eb419210_P004, Zm00001eb419210_P003, Zm00001eb419210_P001, Zm00001eb419210_P002	Sobic.006G029700.1.v5.1
OG0005053	Sorghum_bicolorv5.Sb-BTX623-REFERENCE-JGI-5.1.pep.all	Zm00001eb420370_P003, Zm00001eb420370_P002, Zm00001eb420370_P001	Sobic.006G034100.3.v5.1, Sobic.006G034100.1.v5.1
OG0005054	Sorghum_bicolorv5.Sb-BTX623-REFERENCE-JGI-5.1.pep.all	Zm00001eb420350_P001, Zm00001eb420350_P002	Sobic.006G037700.1.v5.1, Sobic.006G037700.3.v5.1, Sobic.006G037700.2.v5.1
OG0005055	Sorghum_bicolorv5.Sb-BTX623-REFERENCE-JGI-5.1.pep.all	Zm00001eb086980_P005, Zm00001eb086980_P003, Zm00001eb086980_P002, Zm00001eb086980_P004	Sobic.006G038100.4.v5.1
OG0005056	Sorghum_bicolorv5.Sb-BTX623-REFERENCE-JGI-5.1.pep.all	Zm00001eb420230_P002, Zm00001eb420230_P001, Zm00001eb022190_P001, Zm00001eb206180_P001	Sobic.006G040800.3.v5.1
OG0005057	Sorghum_bicolorv5.Sb-BTX623-REFERENCE-JGI-5.1.pep.all	Zm00001eb085690_P002, Zm00001eb085690_P001, Zm00001eb420910_P002, Zm00001eb420910_P001	Sobic.006G047200.1.v5.1
OG0005058	Sorghum_bicolorv5.Sb-BTX623-REFERENCE-JGI-5.1.pep.all	Zm00001eb085630_P001	Sobic.006G046600.6.v5.1, Sobic.006G046600.5.v5.1, Sobic.006G046600.4.v5.1, Sobic.006G046600.1.v5.1
OG0005059	Sorghum_bicolorv5.Sb-BTX623-REFERENCE-JGI-5.1.pep.all	Zm00001eb029280_P001	Sobic.008G137300.1.v5.1, Sobic.008G137000.1.v5.1, Sobic.008G137100.1.v5.1, Sobic.006G046350.1.v5.1
OG0005060	Sorghum_bicolorv5.Sb-BTX623-REFERENCE-JGI-5.1.pep.all	Zm00001eb085510_P003, Zm00001eb085510_P004, Zm00001eb085510_P002	Sobic.006G050400.2.v5.1, Sobic.006G050400.4.v5.1
OG0005061	Sorghum_bicolorv5.Sb-BTX623-REFERENCE-JGI-5.1.pep.all	Zm00001eb085350_P001, Zm00001eb085350_P002, Zm00001eb085350_P004, Zm00001eb085350_P003	Sobic.006G052300.1.v5.1
OG0005062	Sorghum_bicolorv5.Sb-BTX623-REFERENCE-JGI-5.1.pep.all	Zm00001eb421220_P001, Zm00001eb421220_P003, Zm00001eb421220_P002, Zm00001eb421220_P004	Sobic.006G054300.1.v5.1
OG0005063	Sorghum_bicolorv5.Sb-BTX623-REFERENCE-JGI-5.1.pep.all	Zm00001eb421310_P004, Zm00001eb421310_P002, Zm00001eb421310_P003, Zm00001eb421310_P001	Sobic.006G055400.1.v5.1
OG0005064	Sorghum_bicolorv5.Sb-BTX623-REFERENCE-JGI-5.1.pep.all	Zm00001eb331630_P004, Zm00001eb331630_P003	Sobic.006G057933.2.v5.1, Sobic.006G057933.1.v5.1, Sobic.006G057933.3.v5.1
OG0005065	Sorghum_bicolorv5.Sb-BTX623-REFERENCE-JGI-5.1.pep.all	Zm00001eb084850_P004, Zm00001eb084850_P002, Zm00001eb084850_P001, Zm00001eb084850_P003	Sobic.006G058500.1.v5.1
OG0005066	Sorghum_bicolorv5.Sb-BTX623-REFERENCE-JGI-5.1.pep.all	Zm00001eb421400_P003, Zm00001eb421400_P002, Zm00001eb421400_P001	Sobic.006G058600.1.v5.1, Sobic.006G058600.2.v5.1
OG0005067	Sorghum_bicolorv5.Sb-BTX623-REFERENCE-JGI-5.1.pep.all	Zm00001eb421470_P001, Zm00001eb084740_P002, Zm00001eb084740_P001, Zm00001eb084740_P003	Sobic.006G059100.1.v5.1
OG0005068	Sorghum_bicolorv5.Sb-BTX623-REFERENCE-JGI-5.1.pep.all	Zm00001eb084670_P003, Zm00001eb084670_P001, Zm00001eb084670_P002	Sobic.006G061100.1.v5.1, Sobic.006G061100.2.v5.1
OG0005069	Sorghum_bicolorv5.Sb-BTX623-REFERENCE-JGI-5.1.pep.all	Zm00001eb084510_P002, Zm00001eb084510_P003, Zm00001eb084510_P001	Sobic.006G064100.2.v5.1, Sobic.006G064100.1.v5.1
OG0005070	Sorghum_bicolorv5.Sb-BTX623-REFERENCE-JGI-5.1.pep.all	Zm00001eb425880_P001, Zm00001eb425880_P002, Zm00001eb425880_P003	Sobic.006G137000.2.v5.1, Sobic.006G073100.2.v5.1
OG0005071	Sorghum_bicolorv5.Sb-BTX623-REFERENCE-JGI-5.1.pep.all	Zm00001eb422140_P001, Zm00001eb422140_P002	Sobic.006G075600.1.v5.1, Sobic.006G075600.2.v5.1, Sobic.006G075600.3.v5.1
OG0005072	Sorghum_bicolorv5.Sb-BTX623-REFERENCE-JGI-5.1.pep.all	Zm00001eb083210_P003, Zm00001eb083210_P004, Zm00001eb083210_P002, Zm00001eb083210_P001	Sobic.006G077400.1.v5.1
OG0005073	Sorghum_bicolorv5.Sb-BTX623-REFERENCE-JGI-5.1.pep.all	Zm00001eb082690_P005, Zm00001eb082690_P004	Sobic.006G083300.1.v5.1, Sobic.006G083300.2.v5.1, Sobic.006G083300.3.v5.1
OG0005074	Sorghum_bicolorv5.Sb-BTX623-REFERENCE-JGI-5.1.pep.all	Zm00001eb422670_P002, Zm00001eb422670_P001, Zm00001eb422670_P004, Zm00001eb422670_P003	Sobic.006G083800.1.v5.1
OG0005075	Sorghum_bicolorv5.Sb-BTX623-REFERENCE-JGI-5.1.pep.all	Zm00001eb422820_P002, Zm00001eb422820_P001	Sobic.006G086500.5.v5.1, Sobic.006G086500.3.v5.1, Sobic.006G086500.4.v5.1
OG0005076	Sorghum_bicolorv5.Sb-BTX623-REFERENCE-JGI-5.1.pep.all	Zm00001eb082370_P001, Zm00001eb082370_P004, Zm00001eb082370_P003, Zm00001eb082370_P002	Sobic.006G086700.1.v5.1
OG0005077	Sorghum_bicolorv5.Sb-BTX623-REFERENCE-JGI-5.1.pep.all	Zm00001eb422860_P002, Zm00001eb422860_P001, Zm00001eb422860_P003	Sobic.006G087400.2.v5.1, Sobic.006G087400.1.v5.1
OG0005078	Sorghum_bicolorv5.Sb-BTX623-REFERENCE-JGI-5.1.pep.all	Zm00001eb082220_P004, Zm00001eb082220_P003, Zm00001eb082220_P001, Zm00001eb082220_P002	Sobic.006G088200.2.v5.1
OG0005079	Sorghum_bicolorv5.Sb-BTX623-REFERENCE-JGI-5.1.pep.all	Zm00001eb082100_P001, Zm00001eb372590_P001, Zm00001eb349500_P001, Zm00001eb114980_P001	Sobic.006G090800.3.v5.1
OG0005080	Sorghum_bicolorv5.Sb-BTX623-REFERENCE-JGI-5.1.pep.all	Zm00001eb423320_P005, Zm00001eb423320_P003, Zm00001eb423320_P004, Zm00001eb423320_P001	Sobic.006G094100.1.v5.1
OG0005081	Sorghum_bicolorv5.Sb-BTX623-REFERENCE-JGI-5.1.pep.all	Zm00001eb081680_P002, Zm00001eb081680_P001, Zm00001eb423410_P002, Zm00001eb423410_P001	Sobic.006G095000.3.v5.1
OG0005082	Sorghum_bicolorv5.Sb-BTX623-REFERENCE-JGI-5.1.pep.all	Zm00001eb081380_P001, Zm00001eb081380_P002	Sobic.006G099700.1.v5.1, Sobic.006G099700.2.v5.1, Sobic.006G099700.3.v5.1
OG0005083	Sorghum_bicolorv5.Sb-BTX623-REFERENCE-JGI-5.1.pep.all	Zm00001eb424150_P001, Zm00001eb424190_P001	Sobic.006G105900.6.v5.1, Sobic.006G105900.2.v5.1, Sobic.006G105900.4.v5.1
OG0005084	Sorghum_bicolorv5.Sb-BTX623-REFERENCE-JGI-5.1.pep.all	Zm00001eb080610_P002, Zm00001eb080610_P001, Zm00001eb080610_P004, Zm00001eb080610_P003	Sobic.006G108200.2.v5.1
OG0005085	Sorghum_bicolorv5.Sb-BTX623-REFERENCE-JGI-5.1.pep.all	Zm00001eb080280_P003, Zm00001eb080280_P002, Zm00001eb080280_P001	Sobic.006G112100.5.v5.1, Sobic.006G112100.1.v5.1
OG0005086	Sorghum_bicolorv5.Sb-BTX623-REFERENCE-JGI-5.1.pep.all	Zm00001eb080270_P001, Zm00001eb424550_P006, Zm00001eb424550_P003, Zm00001eb424550_P004	Sobic.006G112500.1.v5.1
OG0005087	Sorghum_bicolorv5.Sb-BTX623-REFERENCE-JGI-5.1.pep.all	Zm00001eb080030_P001, Zm00001eb424680_P001, Zm00001eb080020_P001, Zm00001eb079990_P001	Sobic.006G115400.1.v5.1
OG0005088	Sorghum_bicolorv5.Sb-BTX623-REFERENCE-JGI-5.1.pep.all	Zm00001eb424720_P001	Sobic.006G116000.3.v5.1, Sobic.006G116000.2.v5.1, Sobic.006G116000.5.v5.1, Sobic.006G116000.4.v5.1
OG0005089	Sorghum_bicolorv5.Sb-BTX623-REFERENCE-JGI-5.1.pep.all	Zm00001eb079780_P004, Zm00001eb079780_P003, Zm00001eb079780_P002, Zm00001eb079780_P001	Sobic.006G119000.2.v5.1
OG0005091	Sorghum_bicolorv5.Sb-BTX623-REFERENCE-JGI-5.1.pep.all	Zm00001eb079490_P001	Sobic.006G121500.1.v5.1, Sobic.006G122000.1.v5.1, Sobic.006G121600.1.v5.1, Sobic.006G121800.1.v5.1
OG0005092	Sorghum_bicolorv5.Sb-BTX623-REFERENCE-JGI-5.1.pep.all	Zm00001eb425070_P002, Zm00001eb425080_P001, Zm00001eb425070_P001	Sobic.006G123600.8.v5.1, Sobic.006G123600.5.v5.1
OG0005093	Sorghum_bicolorv5.Sb-BTX623-REFERENCE-JGI-5.1.pep.all	Zm00001eb425100_P001, Zm00001eb425100_P004, Zm00001eb425100_P003, Zm00001eb425100_P002	Sobic.006G124000.1.v5.1
OG0005094	Sorghum_bicolorv5.Sb-BTX623-REFERENCE-JGI-5.1.pep.all	Zm00001eb079340_P001	Sobic.006G124400.5.v5.1, Sobic.006G124400.3.v5.1, Sobic.006G124400.1.v5.1, Sobic.006G124400.4.v5.1
OG0005096	Sorghum_bicolorv5.Sb-BTX623-REFERENCE-JGI-5.1.pep.all	Zm00001eb079310_P003, Zm00001eb079310_P002, Zm00001eb079310_P001, Zm00001eb079310_P004	Sobic.006G125400.1.v5.1
OG0005097	Sorghum_bicolorv5.Sb-BTX623-REFERENCE-JGI-5.1.pep.all	Zm00001eb425400_P003, Zm00001eb425400_P004, Zm00001eb425400_P002	Sobic.006G128100.1.v5.1, Sobic.006G128100.2.v5.1
OG0005098	Sorghum_bicolorv5.Sb-BTX623-REFERENCE-JGI-5.1.pep.all	Zm00001eb078970_P001, Zm00001eb078970_P002	Sobic.006G128300.4.v5.1, Sobic.006G128300.7.v5.1, Sobic.006G128300.5.v5.1
OG0005099	Sorghum_bicolorv5.Sb-BTX623-REFERENCE-JGI-5.1.pep.all	Zm00001eb078960_P003, Zm00001eb078960_P004, Zm00001eb078960_P002, Zm00001eb078960_P001	Sobic.006G128800.2.v5.1
OG0005100	Sorghum_bicolorv5.Sb-BTX623-REFERENCE-JGI-5.1.pep.all	Zm00001eb078950_P001, Zm00001eb078950_P002, Zm00001eb078950_P003	Sobic.006G128900.2.v5.1, Sobic.006G128900.1.v5.1
OG0005102	Sorghum_bicolorv5.Sb-BTX623-REFERENCE-JGI-5.1.pep.all	Zm00001eb078800_P004, Zm00001eb078800_P002	Sobic.006G131500.3.v5.1, Sobic.006G131500.5.v5.1, Sobic.006G131500.1.v5.1
OG0005103	Sorghum_bicolorv5.Sb-BTX623-REFERENCE-JGI-5.1.pep.all	Zm00001eb425590_P004, Zm00001eb425590_P001, Zm00001eb425590_P003, Zm00001eb425590_P002	Sobic.006G131900.1.v5.1
OG0005104	Sorghum_bicolorv5.Sb-BTX623-REFERENCE-JGI-5.1.pep.all	Zm00001eb425600_P001, Zm00001eb078730_P001	Sobic.006G132500.1.v5.1, Sobic.006G132700.1.v5.1, Sobic.006G132200.1.v5.1
OG0005105	Sorghum_bicolorv5.Sb-BTX623-REFERENCE-JGI-5.1.pep.all	Zm00001eb078600_P004, Zm00001eb078600_P001, Zm00001eb078600_P003, Zm00001eb078600_P002	Sobic.006G133800.1.v5.1
OG0005106	Sorghum_bicolorv5.Sb-BTX623-REFERENCE-JGI-5.1.pep.all	Zm00001eb425800_P001	Sobic.006G135300.5.v5.1, Sobic.006G135300.3.v5.1, Sobic.006G135300.4.v5.1, Sobic.006G135300.2.v5.1
OG0005107	Sorghum_bicolorv5.Sb-BTX623-REFERENCE-JGI-5.1.pep.all	Zm00001eb078220_P002, Zm00001eb078220_P003, Zm00001eb078220_P004, Zm00001eb078220_P001	Sobic.006G136800.1.v5.1
OG0005108	Sorghum_bicolorv5.Sb-BTX623-REFERENCE-JGI-5.1.pep.all	Zm00001eb078160_P003, Zm00001eb078160_P002, Zm00001eb078160_P001, Zm00001eb078160_P004	Sobic.006G137900.3.v5.1
OG0005109	Sorghum_bicolorv5.Sb-BTX623-REFERENCE-JGI-5.1.pep.all	Zm00001eb078090_P004, Zm00001eb078090_P003, Zm00001eb078090_P002, Zm00001eb078090_P001	Sobic.006G138500.1.v5.1
OG0005110	Sorghum_bicolorv5.Sb-BTX623-REFERENCE-JGI-5.1.pep.all	Zm00001eb426330_P002, Zm00001eb426330_P001	Sobic.006G142775.4.v5.1, Sobic.006G142775.1.v5.1, Sobic.006G142775.3.v5.1
OG0005111	Sorghum_bicolorv5.Sb-BTX623-REFERENCE-JGI-5.1.pep.all	Zm00001eb426370_P003, Zm00001eb426370_P002, Zm00001eb426370_P001	Sobic.006G143900.2.v5.1, Sobic.006G143900.3.v5.1
OG0005112	Sorghum_bicolorv5.Sb-BTX623-REFERENCE-JGI-5.1.pep.all	Zm00001eb426550_P001, Zm00001eb077540_P002, Zm00001eb077540_P001	Sobic.006G146500.2.v5.1, Sobic.006G146500.1.v5.1
OG0005113	Sorghum_bicolorv5.Sb-BTX623-REFERENCE-JGI-5.1.pep.all	Zm00001eb077580_P001, Zm00001eb077580_P004, Zm00001eb077580_P002, Zm00001eb077580_P003	Sobic.006G147400.1.v5.1
OG0005114	Sorghum_bicolorv5.Sb-BTX623-REFERENCE-JGI-5.1.pep.all	Zm00001eb426720_P002, Zm00001eb426720_P001, Zm00001eb426720_P004, Zm00001eb426720_P003	Sobic.006G149500.3.v5.1
OG0005115	Sorghum_bicolorv5.Sb-BTX623-REFERENCE-JGI-5.1.pep.all	Zm00001eb076940_P001, Zm00001eb076940_P002, Zm00001eb076940_P003, Zm00001eb077750_P001	Sobic.006G152200.1.v5.1
OG0005116	Sorghum_bicolorv5.Sb-BTX623-REFERENCE-JGI-5.1.pep.all	Zm00001eb076830_P001	Sobic.006G153300.4.v5.1, Sobic.006G153300.1.v5.1, Sobic.006G153300.5.v5.1, Sobic.006G153300.6.v5.1
OG0005117	Sorghum_bicolorv5.Sb-BTX623-REFERENCE-JGI-5.1.pep.all	Zm00001eb076810_P001, Zm00001eb076810_P003, Zm00001eb076810_P002	Sobic.006G153500.2.v5.1, Sobic.006G153500.3.v5.1
OG0005118	Sorghum_bicolorv5.Sb-BTX623-REFERENCE-JGI-5.1.pep.all	Zm00001eb427250_P003, Zm00001eb427250_P005, Zm00001eb427250_P001, Zm00001eb427250_P002	Sobic.006G158100.1.v5.1
OG0005119	Sorghum_bicolorv5.Sb-BTX623-REFERENCE-JGI-5.1.pep.all	Zm00001eb427420_P002, Zm00001eb427420_P003, Zm00001eb427420_P004, Zm00001eb427420_P001	Sobic.006G160100.1.v5.1
OG0005120	Sorghum_bicolorv5.Sb-BTX623-REFERENCE-JGI-5.1.pep.all	Zm00001eb427430_P003, Zm00001eb427430_P001, Zm00001eb427430_P004, Zm00001eb427430_P002	Sobic.006G160200.1.v5.1
OG0005121	Sorghum_bicolorv5.Sb-BTX623-REFERENCE-JGI-5.1.pep.all	Zm00001eb075520_P003, Zm00001eb075520_P004, Zm00001eb075520_P002, Zm00001eb075520_P001	Sobic.006G160800.1.v5.1
OG0005122	Sorghum_bicolorv5.Sb-BTX623-REFERENCE-JGI-5.1.pep.all	Zm00001eb427480_P003, Zm00001eb427480_P001	Sobic.006G161000.5.v5.1, Sobic.006G161000.6.v5.1, Sobic.006G161000.1.v5.1
OG0005123	Sorghum_bicolorv5.Sb-BTX623-REFERENCE-JGI-5.1.pep.all	Zm00001eb075360_P001, Zm00001eb075360_P003, Zm00001eb075360_P002	Sobic.006G162300.1.v5.1, Sobic.006G162300.3.v5.1
OG0005124	Sorghum_bicolorv5.Sb-BTX623-REFERENCE-JGI-5.1.pep.all	Zm00001eb075320_P001, Zm00001eb075320_P002, Zm00001eb427580_P002, Zm00001eb427580_P001	Sobic.006G162800.1.v5.1
OG0005125	Sorghum_bicolorv5.Sb-BTX623-REFERENCE-JGI-5.1.pep.all	Zm00001eb075210_P001, Zm00001eb404040_P001, Zm00001eb105970_P001	Sobic.006G164100.4.v5.1, Sobic.006G164100.3.v5.1
OG0005126	Sorghum_bicolorv5.Sb-BTX623-REFERENCE-JGI-5.1.pep.all	Zm00001eb075100_P001, Zm00001eb075100_P002, Zm00001eb427820_P001, Zm00001eb427820_P002	Sobic.006G165501.1.v5.1
OG0005127	Sorghum_bicolorv5.Sb-BTX623-REFERENCE-JGI-5.1.pep.all	Zm00001eb074890_P004, Zm00001eb074890_P001, Zm00001eb074890_P002, Zm00001eb074890_P003	Sobic.006G168300.1.v5.1
OG0005128	Sorghum_bicolorv5.Sb-BTX623-REFERENCE-JGI-5.1.pep.all	Zm00001eb074870_P001, Zm00001eb429850_P001, Zm00001eb074870_P003, Zm00001eb429850_P002	Sobic.006G168800.1.v5.1
OG0005129	Sorghum_bicolorv5.Sb-BTX623-REFERENCE-JGI-5.1.pep.all	Zm00001eb429350_P001, Zm00001eb429350_P003, Zm00001eb429350_P002	Sobic.006G175100.1.v5.1, Sobic.010G039500.1.v5.1
OG0005130	Sorghum_bicolorv5.Sb-BTX623-REFERENCE-JGI-5.1.pep.all	Zm00001eb073910_P003, Zm00001eb073910_P002, Zm00001eb073910_P004, Zm00001eb073910_P001	Sobic.006G179600.1.v5.1
OG0005131	Sorghum_bicolorv5.Sb-BTX623-REFERENCE-JGI-5.1.pep.all	Zm00001eb073740_P002, Zm00001eb073740_P001	Sobic.006G182500.3.v5.1, Sobic.006G182500.4.v5.1, Sobic.006G182500.2.v5.1
OG0005132	Sorghum_bicolorv5.Sb-BTX623-REFERENCE-JGI-5.1.pep.all	Zm00001eb428000_P001	Sobic.006G191200.2.v5.1, Sobic.006G191200.1.v5.1, Sobic.006G190950.1.v5.1, Sobic.006G191000.3.v5.1
OG0005134	Sorghum_bicolorv5.Sb-BTX623-REFERENCE-JGI-5.1.pep.all	Zm00001eb430000_P001, Zm00001eb430020_P001, Zm00001eb072200_P002, Zm00001eb072200_P001	Sobic.006G199800.1.v5.1
OG0005135	Sorghum_bicolorv5.Sb-BTX623-REFERENCE-JGI-5.1.pep.all	Zm00001eb071710_P004, Zm00001eb071710_P001, Zm00001eb071710_P002, Zm00001eb071710_P003	Sobic.006G205100.1.v5.1
OG0005136	Sorghum_bicolorv5.Sb-BTX623-REFERENCE-JGI-5.1.pep.all	Zm00001eb071640_P001, Zm00001eb071640_P002, Zm00001eb071640_P003, Zm00001eb071640_P004	Sobic.006G205700.1.v5.1
OG0005137	Sorghum_bicolorv5.Sb-BTX623-REFERENCE-JGI-5.1.pep.all	Zm00001eb071530_P001	Sobic.007G084800.1.v5.1
OG0005137	Sorghum_bicolorv5.Sb-BTX623-REFERENCE-JGI-5.1.pep.all	Zm00001eb430460_P001	Sobic.006G207000.1.v5.1, Sobic.006G207100.1.v5.1
OG0005138	Sorghum_bicolorv5.Sb-BTX623-REFERENCE-JGI-5.1.pep.all	Zm00001eb430480_P003, Zm00001eb430480_P004, Zm00001eb430480_P002, Zm00001eb430480_P001	Sobic.006G207400.1.v5.1
OG0005139	Sorghum_bicolorv5.Sb-BTX623-REFERENCE-JGI-5.1.pep.all	Zm00001eb071440_P002, Zm00001eb071440_P003, Zm00001eb071440_P001	Sobic.006G207700.4.v5.1, Sobic.006G207700.3.v5.1
OG0005140	Sorghum_bicolorv5.Sb-BTX623-REFERENCE-JGI-5.1.pep.all	Zm00001eb430560_P002	Sobic.006G208400.2.v5.1, Sobic.006G208400.3.v5.1, Sobic.006G208400.4.v5.1, Sobic.006G208400.1.v5.1
OG0005141	Sorghum_bicolorv5.Sb-BTX623-REFERENCE-JGI-5.1.pep.all	Zm00001eb071210_P001, Zm00001eb071210_P002	Sobic.006G209500.4.v5.1, Sobic.006G209500.1.v5.1, Sobic.006G209500.3.v5.1
OG0005142	Sorghum_bicolorv5.Sb-BTX623-REFERENCE-JGI-5.1.pep.all	Zm00001eb307410_P001, Zm00001eb307410_P002, Zm00001eb307410_P004, Zm00001eb307410_P003	Sobic.006G209700.3.v5.1
OG0005143	Sorghum_bicolorv5.Sb-BTX623-REFERENCE-JGI-5.1.pep.all	Zm00001eb070750_P003, Zm00001eb070750_P001, Zm00001eb070750_P004, Zm00001eb070750_P002	Sobic.006G215100.1.v5.1
OG0005144	Sorghum_bicolorv5.Sb-BTX623-REFERENCE-JGI-5.1.pep.all	Zm00001eb072100_P001, Zm00001eb081840_P001, Zm00001eb431070_P002, Zm00001eb431070_P001	Sobic.006G216800.1.v5.1
OG0005145	Sorghum_bicolorv5.Sb-BTX623-REFERENCE-JGI-5.1.pep.all	Zm00001eb070520_P002, Zm00001eb070520_P001, Zm00001eb070520_P003	Sobic.006G217800.1.v5.1, Sobic.006G217800.2.v5.1
OG0005146	Sorghum_bicolorv5.Sb-BTX623-REFERENCE-JGI-5.1.pep.all	Zm00001eb070480_P005, Zm00001eb070480_P001, Zm00001eb070480_P006, Zm00001eb070480_P002	Sobic.006G218600.2.v5.1
OG0005147	Sorghum_bicolorv5.Sb-BTX623-REFERENCE-JGI-5.1.pep.all	Zm00001eb070450_P001, Zm00001eb070450_P003, Zm00001eb070450_P002	Sobic.006G218900.1.v5.1, Sobic.006G218900.2.v5.1
OG0005148	Sorghum_bicolorv5.Sb-BTX623-REFERENCE-JGI-5.1.pep.all	Zm00001eb431300_P001, Zm00001eb431300_P002, Zm00001eb431300_P004, Zm00001eb431300_P003	Sobic.006G221400.1.v5.1
OG0005149	Sorghum_bicolorv5.Sb-BTX623-REFERENCE-JGI-5.1.pep.all	Zm00001eb247790_P001, Zm00001eb069770_P001, Zm00001eb069980_P001, Zm00001eb069910_P001	Sobic.006G224600.1.v5.1
OG0005151	Sorghum_bicolorv5.Sb-BTX623-REFERENCE-JGI-5.1.pep.all	Zm00001eb431620_P001, Zm00001eb431620_P002	Sobic.006G229300.3.v5.1, Sobic.006G229300.2.v5.1, Sobic.006G229300.1.v5.1
OG0005152	Sorghum_bicolorv5.Sb-BTX623-REFERENCE-JGI-5.1.pep.all	Zm00001eb069460_P001, Zm00001eb069460_P003, Zm00001eb069460_P002, Zm00001eb069460_P004	Sobic.006G229600.1.v5.1
OG0005153	Sorghum_bicolorv5.Sb-BTX623-REFERENCE-JGI-5.1.pep.all	Zm00001eb431740_P002, Zm00001eb431740_P004, Zm00001eb431740_P003, Zm00001eb431740_P001	Sobic.006G233300.1.v5.1
OG0005154	Sorghum_bicolorv5.Sb-BTX623-REFERENCE-JGI-5.1.pep.all	Zm00001eb069070_P002, Zm00001eb069070_P001	Sobic.006G234700.4.v5.1, Sobic.006G234700.3.v5.1, Sobic.006G234700.5.v5.1
OG0005155	Sorghum_bicolorv5.Sb-BTX623-REFERENCE-JGI-5.1.pep.all	Zm00001eb069040_P001, Zm00001eb431820_P001	Sobic.006G235100.1.v5.1
OG0005155	Sorghum_bicolorv5.Sb-BTX623-REFERENCE-JGI-5.1.pep.all	Zm00001eb069050_P001	Sobic.006G234800.1.v5.1
OG0005156	Sorghum_bicolorv5.Sb-BTX623-REFERENCE-JGI-5.1.pep.all	Zm00001eb069000_P002, Zm00001eb069000_P004, Zm00001eb069000_P001, Zm00001eb069000_P003	Sobic.006G235500.1.v5.1
OG0005157	Sorghum_bicolorv5.Sb-BTX623-REFERENCE-JGI-5.1.pep.all	Zm00001eb068410_P001, Zm00001eb068420_P001, Zm00001eb068410_P002, Zm00001eb079090_P001	Sobic.006G241900.1.v5.1
OG0005158	Sorghum_bicolorv5.Sb-BTX623-REFERENCE-JGI-5.1.pep.all	Zm00001eb068370_P004, Zm00001eb068370_P001, Zm00001eb068370_P002, Zm00001eb068370_P003	Sobic.006G242200.1.v5.1
OG0005159	Sorghum_bicolorv5.Sb-BTX623-REFERENCE-JGI-5.1.pep.all	Zm00001eb068120_P002, Zm00001eb068120_P001, Zm00001eb068120_P004, Zm00001eb068120_P003	Sobic.006G244400.1.v5.1
OG0005160	Sorghum_bicolorv5.Sb-BTX623-REFERENCE-JGI-5.1.pep.all	Zm00001eb432440_P002, Zm00001eb432440_P001	Sobic.006G245800.2.v5.1, Sobic.006G245800.1.v5.1, Sobic.006G245800.3.v5.1
OG0005161	Sorghum_bicolorv5.Sb-BTX623-REFERENCE-JGI-5.1.pep.all	Zm00001eb432450_P001, Zm00001eb432450_P002	Sobic.006G245900.1.v5.1, Sobic.006G245900.3.v5.1, Sobic.006G245900.2.v5.1
OG0005162	Sorghum_bicolorv5.Sb-BTX623-REFERENCE-JGI-5.1.pep.all	Zm00001eb067900_P001, Zm00001eb067900_P003, Zm00001eb067900_P002	Sobic.006G246200.2.v5.1, Sobic.006G246200.4.v5.1
OG0005163	Sorghum_bicolorv5.Sb-BTX623-REFERENCE-JGI-5.1.pep.all	Zm00001eb067810_P003, Zm00001eb067810_P002, Zm00001eb067810_P001, Zm00001eb067810_P004	Sobic.006G246900.1.v5.1
OG0005164	Sorghum_bicolorv5.Sb-BTX623-REFERENCE-JGI-5.1.pep.all	Zm00001eb067710_P003, Zm00001eb067710_P004, Zm00001eb067710_P002, Zm00001eb067710_P001	Sobic.006G248300.1.v5.1
OG0005165	Sorghum_bicolorv5.Sb-BTX623-REFERENCE-JGI-5.1.pep.all	Zm00001eb067420_P001	Sobic.006G252600.2.v5.1, Sobic.006G253300.3.v5.1, Sobic.006G253700.2.v5.1, Sobic.006G253801.1.v5.1
OG0005166	Sorghum_bicolorv5.Sb-BTX623-REFERENCE-JGI-5.1.pep.all	Zm00001eb067290_P002, Zm00001eb067290_P001	Sobic.006G255000.2.v5.1, Sobic.006G255000.1.v5.1, Sobic.006G255000.3.v5.1
OG0005167	Sorghum_bicolorv5.Sb-BTX623-REFERENCE-JGI-5.1.pep.all	Zm00001eb433120_P001, Zm00001eb433120_P002, Zm00001eb433120_P003	Sobic.006G257600.2.v5.1, Sobic.006G257600.1.v5.1
OG0005168	Sorghum_bicolorv5.Sb-BTX623-REFERENCE-JGI-5.1.pep.all	Zm00001eb066920_P001, Zm00001eb066920_P004, Zm00001eb066920_P002, Zm00001eb066920_P003	Sobic.006G258700.1.v5.1
OG0005169	Sorghum_bicolorv5.Sb-BTX623-REFERENCE-JGI-5.1.pep.all	Zm00001eb066800_P001	Sobic.006G260600.1.v5.1, Sobic.006G260600.3.v5.1, Sobic.006G260600.2.v5.1, Sobic.006G260600.5.v5.1
OG0005170	Sorghum_bicolorv5.Sb-BTX623-REFERENCE-JGI-5.1.pep.all	Zm00001eb433400_P002, Zm00001eb433400_P004, Zm00001eb433400_P003, Zm00001eb433400_P001	Sobic.006G261300.4.v5.1
OG0005171	Sorghum_bicolorv5.Sb-BTX623-REFERENCE-JGI-5.1.pep.all	Zm00001eb433530_P003, Zm00001eb433530_P002, Zm00001eb433530_P001	Sobic.006G263900.1.v5.1, Sobic.006G263900.2.v5.1
OG0005172	Sorghum_bicolorv5.Sb-BTX623-REFERENCE-JGI-5.1.pep.all	Zm00001eb066010_P002, Zm00001eb066010_P003, Zm00001eb066010_P001	Sobic.006G269000.2.v5.1, Sobic.006G269000.3.v5.1
OG0005173	Sorghum_bicolorv5.Sb-BTX623-REFERENCE-JGI-5.1.pep.all	Zm00001eb065940_P004, Zm00001eb065940_P002, Zm00001eb065940_P003, Zm00001eb065940_P001	Sobic.006G269900.1.v5.1
OG0005174	Sorghum_bicolorv5.Sb-BTX623-REFERENCE-JGI-5.1.pep.all	Zm00001eb065860_P002	Sobic.006G270600.8.v5.1, Sobic.006G270600.7.v5.1, Sobic.006G270600.6.v5.1, Sobic.006G270600.5.v5.1
OG0005175	Sorghum_bicolorv5.Sb-BTX623-REFERENCE-JGI-5.1.pep.all	Zm00001eb433940_P001, Zm00001eb433940_P003, Zm00001eb433940_P002, Zm00001eb065850_P001	Sobic.006G271000.1.v5.1
OG0005176	Sorghum_bicolorv5.Sb-BTX623-REFERENCE-JGI-5.1.pep.all	Zm00001eb065800_P002, Zm00001eb065800_P001, Zm00001eb065800_P003, Zm00001eb065800_P004	Sobic.006G271200.1.v5.1
OG0005177	Sorghum_bicolorv5.Sb-BTX623-REFERENCE-JGI-5.1.pep.all	Zm00001eb434020_P002, Zm00001eb434020_P001, Zm00001eb365480_P001, Zm00001eb365500_P001	Sobic.006G272400.1.v5.1
OG0005178	Sorghum_bicolorv5.Sb-BTX623-REFERENCE-JGI-5.1.pep.all	Zm00001eb163570_P002, Zm00001eb163570_P001	Sobic.006G275700.1.v5.1, Sobic.008G018300.3.v5.1, Sobic.008G018300.2.v5.1
OG0005179	Sorghum_bicolorv5.Sb-BTX623-REFERENCE-JGI-5.1.pep.all	Zm00001eb076050_P004, Zm00001eb076050_P001, Zm00001eb076050_P003, Zm00001eb076050_P002	Sobic.006G276200.1.v5.1
OG0005180	Sorghum_bicolorv5.Sb-BTX623-REFERENCE-JGI-5.1.pep.all	Zm00001eb076140_P002, Zm00001eb076140_P001, Zm00001eb076140_P003, Zm00001eb076140_P004	Sobic.006G277000.1.v5.1
OG0005181	Sorghum_bicolorv5.Sb-BTX623-REFERENCE-JGI-5.1.pep.all	Zm00001eb076220_P002, Zm00001eb076220_P001, Zm00001eb076220_P003	Sobic.006G277900.1.v5.1, Sobic.006G277750.1.v5.1
OG0005182	Sorghum_bicolorv5.Sb-BTX623-REFERENCE-JGI-5.1.pep.all	Zm00001eb076930_P001, Zm00001eb076930_P002, Zm00001eb076930_P003, Zm00001eb076310_P001	Sobic.006G278200.1.v5.1
OG0005183	Sorghum_bicolorv5.Sb-BTX623-REFERENCE-JGI-5.1.pep.all	Zm00001eb076670_P001	Sobic.006G281400.4.v5.1, Sobic.006G281400.2.v5.1, Sobic.006G281400.1.v5.1, Sobic.006G281400.3.v5.1
OG0005184	Sorghum_bicolorv5.Sb-BTX623-REFERENCE-JGI-5.1.pep.all	Zm00001eb434520_P004	Sobic.009G114600.3.v5.1, Sobic.009G114600.1.v5.1, Sobic.006G281600.2.v5.1, Sobic.006G281600.4.v5.1
OG0005185	Sorghum_bicolorv5.Sb-BTX623-REFERENCE-JGI-5.1.pep.all	Zm00001eb260210_P002, Zm00001eb260210_P004, Zm00001eb260210_P003, Zm00001eb260210_P001	Sobic.007G004000.1.v5.1
OG0005186	Sorghum_bicolorv5.Sb-BTX623-REFERENCE-JGI-5.1.pep.all	Zm00001eb416450_P002, Zm00001eb416450_P001, Zm00001eb416450_P003	Sobic.007G005400.2.v5.1, Sobic.007G005400.1.v5.1
OG0005187	Sorghum_bicolorv5.Sb-BTX623-REFERENCE-JGI-5.1.pep.all	Zm00001eb174360_P001, Zm00001eb174360_P002	Sobic.007G005500.2.v5.1, Sobic.007G005500.3.v5.1, Sobic.007G005500.1.v5.1
OG0005188	Sorghum_bicolorv5.Sb-BTX623-REFERENCE-JGI-5.1.pep.all	Zm00001eb286580_P001, Zm00001eb290170_P001, Zm00001eb092970_P001, Zm00001eb174320_P001	Sobic.007G007800.1.v5.1
OG0005189	Sorghum_bicolorv5.Sb-BTX623-REFERENCE-JGI-5.1.pep.all	Zm00001eb126920_P002, Zm00001eb126920_P003, Zm00001eb126920_P001	Sobic.007G010800.2.v5.1, Sobic.007G010800.7.v5.1
OG0005190	Sorghum_bicolorv5.Sb-BTX623-REFERENCE-JGI-5.1.pep.all	Zm00001eb260490_P001	Sobic.007G011600.5.v5.1, Sobic.007G011600.2.v5.1, Sobic.007G011600.1.v5.1, Sobic.007G011600.4.v5.1
OG0005192	Sorghum_bicolorv5.Sb-BTX623-REFERENCE-JGI-5.1.pep.all	Zm00001eb260950_P001, Zm00001eb260950_P003, Zm00001eb260950_P004, Zm00001eb260950_P002	Sobic.007G019300.1.v5.1
OG0005193	Sorghum_bicolorv5.Sb-BTX623-REFERENCE-JGI-5.1.pep.all	Zm00001eb261270_P001, Zm00001eb261270_P002, Zm00001eb375150_P001, Zm00001eb173490_P002	Sobic.007G023400.4.v5.1
OG0005194	Sorghum_bicolorv5.Sb-BTX623-REFERENCE-JGI-5.1.pep.all	Zm00001eb173270_P001, Zm00001eb173270_P003, Zm00001eb173270_P002, Zm00001eb173270_P004	Sobic.007G027700.1.v5.1
OG0005195	Sorghum_bicolorv5.Sb-BTX623-REFERENCE-JGI-5.1.pep.all	Zm00001eb173190_P002, Zm00001eb173190_P001	Sobic.007G028100.1.v5.1, Sobic.007G028100.3.v5.1, Sobic.007G028100.2.v5.1
OG0005196	Sorghum_bicolorv5.Sb-BTX623-REFERENCE-JGI-5.1.pep.all	Zm00001eb261760_P001	Sobic.007G028700.3.v5.1, Sobic.007G028700.1.v5.1, Sobic.007G028700.2.v5.1, Sobic.007G028700.4.v5.1
OG0005197	Sorghum_bicolorv5.Sb-BTX623-REFERENCE-JGI-5.1.pep.all	Zm00001eb261820_P003, Zm00001eb261820_P002, Zm00001eb261820_P001	Sobic.007G029200.1.v5.1, Sobic.007G029200.3.v5.1
OG0005198	Sorghum_bicolorv5.Sb-BTX623-REFERENCE-JGI-5.1.pep.all	Zm00001eb261830_P002, Zm00001eb261830_P004, Zm00001eb261830_P003, Zm00001eb261830_P001	Sobic.007G029300.1.v5.1
OG0005199	Sorghum_bicolorv5.Sb-BTX623-REFERENCE-JGI-5.1.pep.all	Zm00001eb426840_P001	Sobic.007G030400.1.v5.1
OG0005199	Sorghum_bicolorv5.Sb-BTX623-REFERENCE-JGI-5.1.pep.all	Zm00001eb426790_P001, Zm00001eb426790_P002	Sobic.007G030200.1.v5.1
OG0005200	Sorghum_bicolorv5.Sb-BTX623-REFERENCE-JGI-5.1.pep.all	Zm00001eb173130_P001, Zm00001eb173130_P002, Zm00001eb173130_P003	Sobic.007G031100.4.v5.1, Sobic.007G031100.1.v5.1
OG0005201	Sorghum_bicolorv5.Sb-BTX623-REFERENCE-JGI-5.1.pep.all	Zm00001eb416980_P002, Zm00001eb416980_P001	Sobic.007G032100.3.v5.1, Sobic.007G032100.1.v5.1, Sobic.007G032100.2.v5.1
OG0005202	Sorghum_bicolorv5.Sb-BTX623-REFERENCE-JGI-5.1.pep.all	Zm00001eb416420_P004, Zm00001eb416420_P001, Zm00001eb416420_P002, Zm00001eb416420_P003	Sobic.007G038700.1.v5.1
OG0005203	Sorghum_bicolorv5.Sb-BTX623-REFERENCE-JGI-5.1.pep.all	Zm00001eb172590_P001, Zm00001eb172590_P002	Sobic.007G045500.1.v5.1, Sobic.007G045500.3.v5.1, Sobic.007G045500.2.v5.1
OG0005204	Sorghum_bicolorv5.Sb-BTX623-REFERENCE-JGI-5.1.pep.all	Zm00001eb278230_P001, Zm00001eb278230_P002, Zm00001eb278230_P003	Sobic.007G046500.1.v5.1, Sobic.007G046500.2.v5.1
OG0005205	Sorghum_bicolorv5.Sb-BTX623-REFERENCE-JGI-5.1.pep.all	Zm00001eb415780_P001	Sobic.007G047000.1.v5.1, Sobic.007G046800.1.v5.1, Sobic.007G047050.1.v5.1, Sobic.007G047100.1.v5.1
OG0005206	Sorghum_bicolorv5.Sb-BTX623-REFERENCE-JGI-5.1.pep.all	Zm00001eb415680_P001, Zm00001eb415680_P002	Sobic.007G050200.4.v5.1, Sobic.007G050200.1.v5.1, Sobic.007G050200.2.v5.1
OG0005207	Sorghum_bicolorv5.Sb-BTX623-REFERENCE-JGI-5.1.pep.all	Zm00001eb415660_P002, Zm00001eb415660_P001, Zm00001eb415660_P003, Zm00001eb415660_P004	Sobic.007G050300.1.v5.1
OG0005208	Sorghum_bicolorv5.Sb-BTX623-REFERENCE-JGI-5.1.pep.all	Zm00001eb415530_P001	Sobic.007G051700.1.v5.1, Sobic.007G051700.2.v5.1, Sobic.007G051700.4.v5.1, Sobic.007G051700.3.v5.1
OG0005209	Sorghum_bicolorv5.Sb-BTX623-REFERENCE-JGI-5.1.pep.all	Zm00001eb415160_P001	Sobic.007G055500.2.v5.1, Sobic.007G055500.1.v5.1, Sobic.007G055700.1.v5.1, Sobic.007G055600.1.v5.1
OG0005210	Sorghum_bicolorv5.Sb-BTX623-REFERENCE-JGI-5.1.pep.all	Zm00001eb415000_P004, Zm00001eb415000_P001, Zm00001eb415000_P002, Zm00001eb415000_P003	Sobic.007G056600.1.v5.1
OG0005211	Sorghum_bicolorv5.Sb-BTX623-REFERENCE-JGI-5.1.pep.all	Zm00001eb415030_P001, Zm00001eb415030_P002, Zm00001eb415030_P003	Sobic.007G056900.2.v5.1, Sobic.007G056900.1.v5.1
OG0005212	Sorghum_bicolorv5.Sb-BTX623-REFERENCE-JGI-5.1.pep.all	Zm00001eb415040_P001, Zm00001eb415040_P003, Zm00001eb415040_P002	Sobic.007G057000.1.v5.1, Sobic.007G057100.1.v5.1
OG0005213	Sorghum_bicolorv5.Sb-BTX623-REFERENCE-JGI-5.1.pep.all	Zm00001eb414740_P003, Zm00001eb414740_P001, Zm00001eb414740_P002, Zm00001eb414740_P004	Sobic.007G060600.1.v5.1
OG0005214	Sorghum_bicolorv5.Sb-BTX623-REFERENCE-JGI-5.1.pep.all	Zm00001eb413160_P001	Sobic.007G065500.2.v5.1, Sobic.007G065500.1.v5.1, Sobic.007G065500.3.v5.1, Sobic.007G065500.4.v5.1
OG0005215	Sorghum_bicolorv5.Sb-BTX623-REFERENCE-JGI-5.1.pep.all	Zm00001eb171690_P002, Zm00001eb171690_P004, Zm00001eb171690_P001, Zm00001eb171690_P003	Sobic.007G065700.1.v5.1
OG0005216	Sorghum_bicolorv5.Sb-BTX623-REFERENCE-JGI-5.1.pep.all	Zm00001eb171590_P001	Sobic.007G067400.3.v5.1, Sobic.007G067300.1.v5.1, Sobic.007G067300.2.v5.1, Sobic.007G067616.1.v5.1
OG0005217	Sorghum_bicolorv5.Sb-BTX623-REFERENCE-JGI-5.1.pep.all	Zm00001eb171480_P002, Zm00001eb171480_P005, Zm00001eb171480_P001, Zm00001eb171480_P004	Sobic.007G067700.3.v5.1
OG0005218	Sorghum_bicolorv5.Sb-BTX623-REFERENCE-JGI-5.1.pep.all	Zm00001eb413370_P002, Zm00001eb413370_P001	Sobic.007G069200.3.v5.1, Sobic.007G069200.4.v5.1, Sobic.007G069200.5.v5.1
OG0005219	Sorghum_bicolorv5.Sb-BTX623-REFERENCE-JGI-5.1.pep.all	Zm00001eb171260_P001, Zm00001eb171260_P002, Zm00001eb171260_P004, Zm00001eb171260_P003	Sobic.007G071100.1.v5.1
OG0005220	Sorghum_bicolorv5.Sb-BTX623-REFERENCE-JGI-5.1.pep.all	Zm00001eb413570_P001, Zm00001eb413570_P002, Zm00001eb413570_P003	Sobic.007G071600.1.v5.1, Sobic.007G071600.2.v5.1
OG0005221	Sorghum_bicolorv5.Sb-BTX623-REFERENCE-JGI-5.1.pep.all	Zm00001eb413610_P001, Zm00001eb413610_P002, Zm00001eb413610_P003, Zm00001eb413610_P004	Sobic.007G073000.1.v5.1
OG0005222	Sorghum_bicolorv5.Sb-BTX623-REFERENCE-JGI-5.1.pep.all	Zm00001eb413710_P001, Zm00001eb413710_P002, Zm00001eb413710_P003, Zm00001eb413710_P004	Sobic.007G073900.1.v5.1
OG0005223	Sorghum_bicolorv5.Sb-BTX623-REFERENCE-JGI-5.1.pep.all	Zm00001eb171040_P004, Zm00001eb171040_P002, Zm00001eb171040_P003	Sobic.007G077400.2.v5.1, Sobic.007G077400.1.v5.1
OG0005224	Sorghum_bicolorv5.Sb-BTX623-REFERENCE-JGI-5.1.pep.all	Zm00001eb171020_P002, Zm00001eb171020_P005, Zm00001eb171020_P001	Sobic.007G078500.1.v5.1, Sobic.007G078500.3.v5.1
OG0005225	Sorghum_bicolorv5.Sb-BTX623-REFERENCE-JGI-5.1.pep.all	Zm00001eb176770_P002, Zm00001eb176770_P004, Zm00001eb176770_P003, Zm00001eb176770_P001	Sobic.007G081500.1.v5.1
OG0005226	Sorghum_bicolorv5.Sb-BTX623-REFERENCE-JGI-5.1.pep.all	Zm00001eb414720_P002, Zm00001eb414720_P001, Zm00001eb414720_P004, Zm00001eb414720_P003	Sobic.007G089800.1.v5.1
OG0005227	Sorghum_bicolorv5.Sb-BTX623-REFERENCE-JGI-5.1.pep.all	Zm00001eb178020_P002, Zm00001eb178020_P001, Zm00001eb412560_P001, Zm00001eb412560_P002	Sobic.007G094200.1.v5.1
OG0005229	Sorghum_bicolorv5.Sb-BTX623-REFERENCE-JGI-5.1.pep.all	Zm00001eb176250_P001, Zm00001eb269020_P001, Zm00001eb269020_P002	Sobic.007G097400.4.v5.1, Sobic.007G097400.9.v5.1
OG0005231	Sorghum_bicolorv5.Sb-BTX623-REFERENCE-JGI-5.1.pep.all	Zm00001eb177670_P001, Zm00001eb177670_P003, Zm00001eb177670_P002	Sobic.007G113600.4.v5.1, Sobic.007G113600.2.v5.1
OG0005232	Sorghum_bicolorv5.Sb-BTX623-REFERENCE-JGI-5.1.pep.all	Zm00001eb177440_P003, Zm00001eb177440_P001, Zm00001eb177440_P002	Sobic.007G112600.2.v5.1, Sobic.007G112600.1.v5.1
OG0005233	Sorghum_bicolorv5.Sb-BTX623-REFERENCE-JGI-5.1.pep.all	Zm00001eb177660_P001, Zm00001eb177660_P002, Zm00001eb028200_P002, Zm00001eb028200_P001	Sobic.007G112400.1.v5.1
OG0005234	Sorghum_bicolorv5.Sb-BTX623-REFERENCE-JGI-5.1.pep.all	Zm00001eb042900_P004	Sobic.007G108400.5.v5.1, Sobic.007G108400.1.v5.1, Sobic.007G108400.7.v5.1, Sobic.007G108400.8.v5.1
OG0005235	Sorghum_bicolorv5.Sb-BTX623-REFERENCE-JGI-5.1.pep.all	Zm00001eb170730_P002, Zm00001eb170730_P003, Zm00001eb170730_P004, Zm00001eb170730_P001	Sobic.007G105900.2.v5.1
OG0005236	Sorghum_bicolorv5.Sb-BTX623-REFERENCE-JGI-5.1.pep.all	Zm00001eb042710_P003, Zm00001eb042710_P002, Zm00001eb042710_P001	Sobic.007G105500.2.v5.1, Sobic.007G105500.1.v5.1
OG0005237	Sorghum_bicolorv5.Sb-BTX623-REFERENCE-JGI-5.1.pep.all	Zm00001eb042570_P004, Zm00001eb042570_P002, Zm00001eb042570_P001, Zm00001eb042570_P003	Sobic.007G116500.1.v5.1
OG0005238	Sorghum_bicolorv5.Sb-BTX623-REFERENCE-JGI-5.1.pep.all	Zm00001eb042060_P002, Zm00001eb042060_P001, Zm00001eb042060_P003	Sobic.007G119200.3.v5.1, Sobic.007G119200.1.v5.1
OG0005239	Sorghum_bicolorv5.Sb-BTX623-REFERENCE-JGI-5.1.pep.all	Zm00001eb178770_P001, Zm00001eb167210_P001	Sobic.007G123100.3.v5.1, Sobic.007G123100.2.v5.1, Sobic.007G123100.1.v5.1
OG0005240	Sorghum_bicolorv5.Sb-BTX623-REFERENCE-JGI-5.1.pep.all	Zm00001eb042230_P001, Zm00001eb042230_P002, Zm00001eb042230_P003	Sobic.007G123900.1.v5.1, Sobic.007G123900.2.v5.1
OG0005241	Sorghum_bicolorv5.Sb-BTX623-REFERENCE-JGI-5.1.pep.all	Zm00001eb179030_P001	Sobic.007G127100.1.v5.1, Sobic.007G127001.1.v5.1, Sobic.007G127400.2.v5.1, Sobic.007G127400.1.v5.1
OG0005242	Sorghum_bicolorv5.Sb-BTX623-REFERENCE-JGI-5.1.pep.all	Zm00001eb179200_P001, Zm00001eb179200_P002, Zm00001eb179200_P004, Zm00001eb179200_P003	Sobic.007G130900.2.v5.1
OG0005243	Sorghum_bicolorv5.Sb-BTX623-REFERENCE-JGI-5.1.pep.all	Zm00001eb179490_P002, Zm00001eb179490_P001	Sobic.007G134000.4.v5.1, Sobic.007G134000.5.v5.1, Sobic.007G134000.3.v5.1
OG0005244	Sorghum_bicolorv5.Sb-BTX623-REFERENCE-JGI-5.1.pep.all	Zm00001eb430110_P001, Zm00001eb202630_P001, Zm00001eb041550_P001, Zm00001eb041550_P002	Sobic.007G136300.3.v5.1
OG0005245	Sorghum_bicolorv5.Sb-BTX623-REFERENCE-JGI-5.1.pep.all	Zm00001eb041450_P003, Zm00001eb041450_P001, Zm00001eb041450_P002, Zm00001eb332860_P001	Sobic.007G137101.2.v5.1
OG0005247	Sorghum_bicolorv5.Sb-BTX623-REFERENCE-JGI-5.1.pep.all	Zm00001eb041360_P001, Zm00001eb041360_P004, Zm00001eb041360_P002, Zm00001eb041360_P003	Sobic.007G138300.1.v5.1
OG0005248	Sorghum_bicolorv5.Sb-BTX623-REFERENCE-JGI-5.1.pep.all	Zm00001eb040970_P005, Zm00001eb040970_P002, Zm00001eb040970_P003	Sobic.007G143700.1.v5.1, Sobic.007G143700.2.v5.1
OG0005249	Sorghum_bicolorv5.Sb-BTX623-REFERENCE-JGI-5.1.pep.all	Zm00001eb177150_P001, Zm00001eb177150_P003, Zm00001eb177150_P002, Zm00001eb177150_P004	Sobic.007G146400.1.v5.1
OG0005250	Sorghum_bicolorv5.Sb-BTX623-REFERENCE-JGI-5.1.pep.all	Zm00001eb177180_P001	Sobic.007G147101.4.v5.1, Sobic.007G147101.1.v5.1, Sobic.007G147101.3.v5.1, Sobic.007G147101.2.v5.1
OG0005251	Sorghum_bicolorv5.Sb-BTX623-REFERENCE-JGI-5.1.pep.all	Zm00001eb037890_P004, Zm00001eb037890_P002, Zm00001eb037890_P001, Zm00001eb037890_P003	Sobic.007G153600.1.v5.1
OG0005252	Sorghum_bicolorv5.Sb-BTX623-REFERENCE-JGI-5.1.pep.all	Zm00001eb038030_P001, Zm00001eb176690_P001, Zm00001eb226090_P001, Zm00001eb132860_P001	Sobic.007G156101.2.v5.1
OG0005254	Sorghum_bicolorv5.Sb-BTX623-REFERENCE-JGI-5.1.pep.all	Zm00001eb038300_P001, Zm00001eb038300_P004, Zm00001eb038300_P003, Zm00001eb038300_P002	Sobic.007G158900.1.v5.1
OG0005255	Sorghum_bicolorv5.Sb-BTX623-REFERENCE-JGI-5.1.pep.all	Zm00001eb180080_P003, Zm00001eb180080_P001	Sobic.007G160700.2.v5.1, Sobic.007G160700.3.v5.1, Sobic.007G160700.1.v5.1
OG0005256	Sorghum_bicolorv5.Sb-BTX623-REFERENCE-JGI-5.1.pep.all	Zm00001eb038580_P004, Zm00001eb038580_P003, Zm00001eb038580_P001, Zm00001eb038580_P002	Sobic.007G162000.1.v5.1
OG0005259	Sorghum_bicolorv5.Sb-BTX623-REFERENCE-JGI-5.1.pep.all	Zm00001eb175850_P001, Zm00001eb175850_P002, Zm00001eb175850_P003	Sobic.007G166800.2.v5.1, Sobic.007G166800.1.v5.1
OG0005260	Sorghum_bicolorv5.Sb-BTX623-REFERENCE-JGI-5.1.pep.all	Zm00001eb341550_P001	Sobic.008G064400.1.v5.1, Sobic.007G167300.1.v5.1, Sobic.008G066600.2.v5.1, Sobic.008G066600.3.v5.1
OG0005261	Sorghum_bicolorv5.Sb-BTX623-REFERENCE-JGI-5.1.pep.all	Zm00001eb176110_P004, Zm00001eb176110_P003, Zm00001eb176110_P002, Zm00001eb176110_P001	Sobic.007G170100.2.v5.1
OG0005262	Sorghum_bicolorv5.Sb-BTX623-REFERENCE-JGI-5.1.pep.all	Zm00001eb176270_P003, Zm00001eb176270_P005, Zm00001eb176270_P004, Zm00001eb176270_P001	Sobic.007G171875.1.v5.1
OG0005263	Sorghum_bicolorv5.Sb-BTX623-REFERENCE-JGI-5.1.pep.all	Zm00001eb180360_P003, Zm00001eb180360_P002, Zm00001eb180360_P001, Zm00001eb180360_P004	Sobic.007G172900.1.v5.1
OG0005264	Sorghum_bicolorv5.Sb-BTX623-REFERENCE-JGI-5.1.pep.all	Zm00001eb040120_P003, Zm00001eb040120_P001, Zm00001eb040120_P002, Zm00001eb040120_P004	Sobic.007G177600.1.v5.1
OG0005265	Sorghum_bicolorv5.Sb-BTX623-REFERENCE-JGI-5.1.pep.all	Zm00001eb180350_P001	Sobic.007G178401.2.v5.1, Sobic.007G178401.1.v5.1, Sobic.007G178401.3.v5.1, Sobic.010G250000.1.v5.1
OG0005267	Sorghum_bicolorv5.Sb-BTX623-REFERENCE-JGI-5.1.pep.all	Zm00001eb037540_P001, Zm00001eb037540_P004, Zm00001eb037540_P003	Sobic.007G181400.3.v5.1, Sobic.007G181400.4.v5.1
OG0005268	Sorghum_bicolorv5.Sb-BTX623-REFERENCE-JGI-5.1.pep.all	Zm00001eb037280_P003, Zm00001eb037280_P002, Zm00001eb037280_P001	Sobic.007G185100.3.v5.1, Sobic.007G185100.1.v5.1
OG0005269	Sorghum_bicolorv5.Sb-BTX623-REFERENCE-JGI-5.1.pep.all	Zm00001eb037080_P002, Zm00001eb037080_P003	Sobic.007G188100.4.v5.1, Sobic.007G188100.2.v5.1, Sobic.007G188100.3.v5.1
OG0005270	Sorghum_bicolorv5.Sb-BTX623-REFERENCE-JGI-5.1.pep.all	Zm00001eb036930_P002, Zm00001eb036930_P001, Zm00001eb036930_P003	Sobic.007G190200.1.v5.1, Sobic.007G190200.3.v5.1
OG0005271	Sorghum_bicolorv5.Sb-BTX623-REFERENCE-JGI-5.1.pep.all	Zm00001eb036890_P004, Zm00001eb036890_P002, Zm00001eb036890_P001, Zm00001eb036890_P003	Sobic.007G191100.1.v5.1
OG0005272	Sorghum_bicolorv5.Sb-BTX623-REFERENCE-JGI-5.1.pep.all	Zm00001eb036760_P002, Zm00001eb036760_P001, Zm00001eb036760_P003	Sobic.007G192100.2.v5.1, Sobic.007G192100.1.v5.1
OG0005273	Sorghum_bicolorv5.Sb-BTX623-REFERENCE-JGI-5.1.pep.all	Zm00001eb175250_P002, Zm00001eb175250_P004, Zm00001eb175250_P001, Zm00001eb175250_P003	Sobic.007G192400.1.v5.1
OG0005274	Sorghum_bicolorv5.Sb-BTX623-REFERENCE-JGI-5.1.pep.all	Zm00001eb036610_P001, Zm00001eb036610_P002	Sobic.007G193200.1.v5.1, Sobic.007G193200.3.v5.1, Sobic.007G193200.2.v5.1
OG0005275	Sorghum_bicolorv5.Sb-BTX623-REFERENCE-JGI-5.1.pep.all	Zm00001eb175140_P001, Zm00001eb175140_P004, Zm00001eb175140_P003, Zm00001eb175140_P002	Sobic.007G193700.1.v5.1
OG0005276	Sorghum_bicolorv5.Sb-BTX623-REFERENCE-JGI-5.1.pep.all	Zm00001eb175120_P001	Sobic.007G193900.5.v5.1, Sobic.007G193900.1.v5.1, Sobic.007G193900.3.v5.1, Sobic.007G193900.4.v5.1
OG0005277	Sorghum_bicolorv5.Sb-BTX623-REFERENCE-JGI-5.1.pep.all	Zm00001eb036370_P001	Sobic.007G195300.3.v5.1, Sobic.007G195300.5.v5.1, Sobic.007G195300.4.v5.1, Sobic.007G195300.6.v5.1
OG0005278	Sorghum_bicolorv5.Sb-BTX623-REFERENCE-JGI-5.1.pep.all	Zm00001eb035970_P003, Zm00001eb035970_P001, Zm00001eb174900_P003, Zm00001eb035970_P002	Sobic.007G198100.1.v5.1
OG0005279	Sorghum_bicolorv5.Sb-BTX623-REFERENCE-JGI-5.1.pep.all	Zm00001eb174710_P003, Zm00001eb174710_P001, Zm00001eb174710_P004, Zm00001eb174710_P002	Sobic.007G201100.2.v5.1
OG0005280	Sorghum_bicolorv5.Sb-BTX623-REFERENCE-JGI-5.1.pep.all	Zm00001eb035710_P002, Zm00001eb035710_P001	Sobic.007G202000.3.v5.1, Sobic.007G202000.2.v5.1, Sobic.007G202000.1.v5.1
OG0005281	Sorghum_bicolorv5.Sb-BTX623-REFERENCE-JGI-5.1.pep.all	Zm00001eb174570_P001, Zm00001eb174570_P002, Zm00001eb035540_P003, Zm00001eb035540_P002	Sobic.007G204800.1.v5.1
OG0005282	Sorghum_bicolorv5.Sb-BTX623-REFERENCE-JGI-5.1.pep.all	Zm00001eb035390_P003, Zm00001eb035390_P001, Zm00001eb035390_P002, Zm00001eb035390_P004	Sobic.007G205900.1.v5.1
OG0005284	Sorghum_bicolorv5.Sb-BTX623-REFERENCE-JGI-5.1.pep.all	Zm00001eb035040_P004, Zm00001eb035040_P002, Zm00001eb035040_P001, Zm00001eb035040_P003	Sobic.007G209800.1.v5.1
OG0005285	Sorghum_bicolorv5.Sb-BTX623-REFERENCE-JGI-5.1.pep.all	Zm00001eb035030_P003, Zm00001eb035030_P002, Zm00001eb035030_P001	Sobic.007G210200.1.v5.1, Sobic.007G210200.2.v5.1
OG0005286	Sorghum_bicolorv5.Sb-BTX623-REFERENCE-JGI-5.1.pep.all	Zm00001eb034990_P001	Sobic.007G210500.6.v5.1, Sobic.007G210500.5.v5.1, Sobic.007G210500.1.v5.1, Sobic.007G210500.4.v5.1
OG0005287	Sorghum_bicolorv5.Sb-BTX623-REFERENCE-JGI-5.1.pep.all	Zm00001eb034390_P001, Zm00001eb034620_P001	Sobic.007G213800.1.v5.1, Sobic.007G214600.1.v5.1, Sobic.007G214400.1.v5.1
OG0005288	Sorghum_bicolorv5.Sb-BTX623-REFERENCE-JGI-5.1.pep.all	Zm00001eb199620_P001, Zm00001eb199620_P002, Zm00001eb199620_P003	Sobic.007G214900.1.v5.1, Sobic.007G214900.2.v5.1
OG0005289	Sorghum_bicolorv5.Sb-BTX623-REFERENCE-JGI-5.1.pep.all	Zm00001eb405820_P001, Zm00001eb405820_P002	Sobic.007G215400.1.v5.1, Sobic.008G026800.1.v5.1, Sobic.008G026800.2.v5.1
OG0005290	Sorghum_bicolorv5.Sb-BTX623-REFERENCE-JGI-5.1.pep.all	Zm00001eb034100_P002, Zm00001eb097980_P001, Zm00001eb034100_P001	Sobic.007G216600.3.v5.1, Sobic.007G216600.1.v5.1
OG0005291	Sorghum_bicolorv5.Sb-BTX623-REFERENCE-JGI-5.1.pep.all	Zm00001eb033870_P001, Zm00001eb033870_P003, Zm00001eb033880_P001, Zm00001eb033870_P002	Sobic.007G219900.1.v5.1
OG0005292	Sorghum_bicolorv5.Sb-BTX623-REFERENCE-JGI-5.1.pep.all	Zm00001eb033690_P002, Zm00001eb033690_P001	Sobic.007G222900.6.v5.1, Sobic.007G222900.5.v5.1, Sobic.007G222900.2.v5.1
OG0005293	Sorghum_bicolorv5.Sb-BTX623-REFERENCE-JGI-5.1.pep.all	Zm00001eb199100_P004, Zm00001eb199100_P003, Zm00001eb199100_P001, Zm00001eb199100_P002	Sobic.007G225700.1.v5.1
OG0005294	Sorghum_bicolorv5.Sb-BTX623-REFERENCE-JGI-5.1.pep.all	Zm00001eb163080_P002, Zm00001eb163080_P001, Zm00001eb163080_P003	Sobic.008G000020.2.v5.1, Sobic.008G000020.1.v5.1
OG0005295	Sorghum_bicolorv5.Sb-BTX623-REFERENCE-JGI-5.1.pep.all	Zm00001eb195120_P001, Zm00001eb195120_P003	Sobic.008G007500.1.v5.1, Sobic.008G007000.1.v5.1, Sobic.008G007300.1.v5.1
OG0005296	Sorghum_bicolorv5.Sb-BTX623-REFERENCE-JGI-5.1.pep.all	Zm00001eb090900_P001, Zm00001eb163400_P002, Zm00001eb163400_P001	Sobic.008G013300.2.v5.1, Sobic.008G013300.1.v5.1
OG0005297	Sorghum_bicolorv5.Sb-BTX623-REFERENCE-JGI-5.1.pep.all	Zm00001eb405250_P001, Zm00001eb405250_P002, Zm00001eb404960_P001	Sobic.008G017100.1.v5.1, Sobic.008G017100.3.v5.1
OG0005298	Sorghum_bicolorv5.Sb-BTX623-REFERENCE-JGI-5.1.pep.all	Zm00001eb405260_P004, Zm00001eb405260_P005, Zm00001eb405260_P003	Sobic.008G017200.2.v5.1, Sobic.008G017200.3.v5.1
OG0005299	Sorghum_bicolorv5.Sb-BTX623-REFERENCE-JGI-5.1.pep.all	Zm00001eb163530_P001, Zm00001eb163530_P003, Zm00001eb163530_P002	Sobic.008G017800.1.v5.1, Sobic.008G017800.2.v5.1
OG0005300	Sorghum_bicolorv5.Sb-BTX623-REFERENCE-JGI-5.1.pep.all	Zm00001eb163630_P003, Zm00001eb163630_P001, Zm00001eb163630_P002	Sobic.008G018900.1.v5.1, Sobic.008G018900.2.v5.1
OG0005301	Sorghum_bicolorv5.Sb-BTX623-REFERENCE-JGI-5.1.pep.all	Zm00001eb405420_P001, Zm00001eb405420_P004, Zm00001eb405420_P002, Zm00001eb405420_P003	Sobic.008G019600.1.v5.1
OG0005302	Sorghum_bicolorv5.Sb-BTX623-REFERENCE-JGI-5.1.pep.all	Zm00001eb405650_P002, Zm00001eb405650_P001	Sobic.008G022500.3.v5.1, Sobic.008G022500.1.v5.1, Sobic.008G022500.2.v5.1
OG0005303	Sorghum_bicolorv5.Sb-BTX623-REFERENCE-JGI-5.1.pep.all	Zm00001eb163800_P002, Zm00001eb163800_P001, Zm00001eb163800_P003	Sobic.008G025700.2.v5.1, Sobic.008G025700.1.v5.1
OG0005306	Sorghum_bicolorv5.Sb-BTX623-REFERENCE-JGI-5.1.pep.all	Zm00001eb406050_P002, Zm00001eb406050_P001	Sobic.008G029800.1.v5.1, Sobic.008G029850.2.v5.1, Sobic.008G029900.1.v5.1
OG0005307	Sorghum_bicolorv5.Sb-BTX623-REFERENCE-JGI-5.1.pep.all	Zm00001eb406180_P002, Zm00001eb406160_P001, Zm00001eb406180_P001	Sobic.008G031600.1.v5.1, Sobic.008G031600.3.v5.1
OG0005308	Sorghum_bicolorv5.Sb-BTX623-REFERENCE-JGI-5.1.pep.all	Zm00001eb164030_P001	Sobic.008G034600.6.v5.1, Sobic.008G034600.1.v5.1, Sobic.008G067600.2.v5.1, Sobic.008G067600.4.v5.1
OG0005309	Sorghum_bicolorv5.Sb-BTX623-REFERENCE-JGI-5.1.pep.all	Zm00001eb406780_P002, Zm00001eb406780_P001	Sobic.008G038200.3.v5.1, Sobic.008G038200.2.v5.1, Sobic.008G038200.1.v5.1
OG0005310	Sorghum_bicolorv5.Sb-BTX623-REFERENCE-JGI-5.1.pep.all	Zm00001eb421090_P003, Zm00001eb421090_P002, Zm00001eb421090_P001	Sobic.008G042665.1.v5.1, Sobic.008G042533.1.v5.1
OG0005311	Sorghum_bicolorv5.Sb-BTX623-REFERENCE-JGI-5.1.pep.all	Zm00001eb407120_P003, Zm00001eb407120_P002, Zm00001eb407120_P004, Zm00001eb407120_P001	Sobic.008G042700.5.v5.1
OG0005312	Sorghum_bicolorv5.Sb-BTX623-REFERENCE-JGI-5.1.pep.all	Zm00001eb139250_P001, Zm00001eb139250_P002, Zm00001eb139250_P003, Zm00001eb139250_P004	Sobic.008G049701.1.v5.1
OG0005313	Sorghum_bicolorv5.Sb-BTX623-REFERENCE-JGI-5.1.pep.all	Zm00001eb407750_P003, Zm00001eb407750_P004, Zm00001eb407750_P001	Sobic.008G050400.4.v5.1, Sobic.008G050400.3.v5.1
OG0005314	Sorghum_bicolorv5.Sb-BTX623-REFERENCE-JGI-5.1.pep.all	Zm00001eb408520_P001, Zm00001eb408520_P003, Zm00001eb408520_P002, Zm00001eb408520_P004	Sobic.008G060300.1.v5.1
OG0005315	Sorghum_bicolorv5.Sb-BTX623-REFERENCE-JGI-5.1.pep.all	Zm00001eb388140_P001, Zm00001eb193620_P001	Sobic.008G060800.3.v5.1, Sobic.008G060800.1.v5.1, Sobic.008G060800.5.v5.1
OG0005316	Sorghum_bicolorv5.Sb-BTX623-REFERENCE-JGI-5.1.pep.all	Zm00001eb268060_P001, Zm00001eb268060_P003, Zm00001eb268060_P002	Sobic.008G061651.1.v5.1, Sobic.010G063633.1.v5.1
OG0005318	Sorghum_bicolorv5.Sb-BTX623-REFERENCE-JGI-5.1.pep.all	Zm00001eb138710_P003, Zm00001eb138710_P001, Zm00001eb138710_P002	Sobic.008G067100.2.v5.1, Sobic.008G067100.1.v5.1
OG0005319	Sorghum_bicolorv5.Sb-BTX623-REFERENCE-JGI-5.1.pep.all	Zm00001eb138730_P002, Zm00001eb138730_P001, Zm00001eb138730_P003	Sobic.008G067900.2.v5.1, Sobic.008G067900.1.v5.1
OG0005320	Sorghum_bicolorv5.Sb-BTX623-REFERENCE-JGI-5.1.pep.all	Zm00001eb264210_P003, Zm00001eb264210_P002, Zm00001eb138780_P001, Zm00001eb264210_P001	Sobic.008G068200.1.v5.1
OG0005321	Sorghum_bicolorv5.Sb-BTX623-REFERENCE-JGI-5.1.pep.all	Zm00001eb411050_P001	Sobic.008G072200.3.v5.1, Sobic.008G072200.1.v5.1, Sobic.008G072200.5.v5.1, Sobic.008G072200.4.v5.1
OG0005322	Sorghum_bicolorv5.Sb-BTX623-REFERENCE-JGI-5.1.pep.all	Zm00001eb138290_P002, Zm00001eb138290_P001	Sobic.008G073800.1.v5.1, Sobic.008G073900.1.v5.1, Sobic.008G074000.1.v5.1
OG0005323	Sorghum_bicolorv5.Sb-BTX623-REFERENCE-JGI-5.1.pep.all	Zm00001eb138330_P001, Zm00001eb138330_P002	Sobic.008G075200.3.v5.1, Sobic.008G075200.1.v5.1, Sobic.008G075200.2.v5.1
OG0005324	Sorghum_bicolorv5.Sb-BTX623-REFERENCE-JGI-5.1.pep.all	Zm00001eb132940_P001, Zm00001eb132940_P002, Zm00001eb132940_P003, Zm00001eb132940_P004	Sobic.008G075900.1.v5.1
OG0005325	Sorghum_bicolorv5.Sb-BTX623-REFERENCE-JGI-5.1.pep.all	Zm00001eb411490_P002, Zm00001eb411490_P001	Sobic.008G081900.2.v5.1, Sobic.008G081900.3.v5.1, Sobic.008G081900.1.v5.1
OG0005326	Sorghum_bicolorv5.Sb-BTX623-REFERENCE-JGI-5.1.pep.all	Zm00001eb308470_P006, Zm00001eb308470_P003, Zm00001eb308470_P005	Sobic.008G087200.2.v5.1, Sobic.008G087200.1.v5.1
OG0005327	Sorghum_bicolorv5.Sb-BTX623-REFERENCE-JGI-5.1.pep.all	Zm00001eb387330_P004, Zm00001eb387330_P003, Zm00001eb387330_P001, Zm00001eb387330_P002	Sobic.008G087300.1.v5.1
OG0005328	Sorghum_bicolorv5.Sb-BTX623-REFERENCE-JGI-5.1.pep.all	Zm00001eb409800_P004, Zm00001eb409800_P002, Zm00001eb409800_P001, Zm00001eb409800_P003	Sobic.008G088842.1.v5.1
OG0005329	Sorghum_bicolorv5.Sb-BTX623-REFERENCE-JGI-5.1.pep.all	Zm00001eb130060_P002, Zm00001eb130060_P004, Zm00001eb130060_P003, Zm00001eb130060_P001	Sobic.008G089500.1.v5.1
OG0005330	Sorghum_bicolorv5.Sb-BTX623-REFERENCE-JGI-5.1.pep.all	Zm00001eb408530_P001, Zm00001eb408530_P002	Sobic.008G090800.2.v5.1, Sobic.008G090800.3.v5.1, Sobic.008G090800.1.v5.1
OG0005331	Sorghum_bicolorv5.Sb-BTX623-REFERENCE-JGI-5.1.pep.all	Zm00001eb133210_P003, Zm00001eb133210_P002, Zm00001eb133210_P001	Sobic.008G092800.2.v5.1, Sobic.008G092800.1.v5.1
OG0005332	Sorghum_bicolorv5.Sb-BTX623-REFERENCE-JGI-5.1.pep.all	Zm00001eb408900_P001	Sobic.008G094000.1.v5.1, Sobic.008G094400.1.v5.1, Sobic.008G094300.1.v5.1, Sobic.008G094300.2.v5.1
OG0005333	Sorghum_bicolorv5.Sb-BTX623-REFERENCE-JGI-5.1.pep.all	Zm00001eb408700_P002, Zm00001eb408700_P004, Zm00001eb408700_P003, Zm00001eb408700_P001	Sobic.008G098098.2.v5.1
OG0005334	Sorghum_bicolorv5.Sb-BTX623-REFERENCE-JGI-5.1.pep.all	Zm00001eb408660_P001, Zm00001eb408660_P004, Zm00001eb408660_P003, Zm00001eb408660_P002	Sobic.008G099000.1.v5.1
OG0005337	Sorghum_bicolorv5.Sb-BTX623-REFERENCE-JGI-5.1.pep.all	Zm00001eb409770_P001, Zm00001eb066230_P006, Zm00001eb066230_P003	Sobic.008G099800.2.v5.1, Sobic.008G099800.1.v5.1
OG0005338	Sorghum_bicolorv5.Sb-BTX623-REFERENCE-JGI-5.1.pep.all	Zm00001eb138240_P002, Zm00001eb138240_P001	Sobic.008G099900.7.v5.1, Sobic.008G099900.8.v5.1, Sobic.008G099900.6.v5.1
OG0005339	Sorghum_bicolorv5.Sb-BTX623-REFERENCE-JGI-5.1.pep.all	Zm00001eb409470_P004, Zm00001eb409470_P002, Zm00001eb409470_P001, Zm00001eb409470_P003	Sobic.008G103400.1.v5.1
OG0005341	Sorghum_bicolorv5.Sb-BTX623-REFERENCE-JGI-5.1.pep.all	Zm00001eb264620_P004, Zm00001eb264620_P003, Zm00001eb264620_P001, Zm00001eb264620_P002	Sobic.008G110300.1.v5.1
OG0005342	Sorghum_bicolorv5.Sb-BTX623-REFERENCE-JGI-5.1.pep.all	Zm00001eb410960_P002, Zm00001eb410960_P001, Zm00001eb373400_P001, Zm00001eb264390_P001	Sobic.008G112000.1.v5.1
OG0005343	Sorghum_bicolorv5.Sb-BTX623-REFERENCE-JGI-5.1.pep.all	Zm00001eb223980_P002, Zm00001eb223980_P001	Sobic.008G114300.1.v5.1, Sobic.008G114300.2.v5.1, Sobic.008G114300.3.v5.1
OG0005344	Sorghum_bicolorv5.Sb-BTX623-REFERENCE-JGI-5.1.pep.all	Zm00001eb137860_P001, Zm00001eb137860_P004, Zm00001eb137860_P003, Zm00001eb137860_P002	Sobic.008G114900.1.v5.1
OG0005345	Sorghum_bicolorv5.Sb-BTX623-REFERENCE-JGI-5.1.pep.all	Zm00001eb410670_P005, Zm00001eb410670_P003, Zm00001eb410670_P006, Zm00001eb410670_P001	Sobic.008G115900.9.v5.1
OG0005346	Sorghum_bicolorv5.Sb-BTX623-REFERENCE-JGI-5.1.pep.all	Zm00001eb137730_P004, Zm00001eb137730_P003, Zm00001eb137730_P001, Zm00001eb137730_P002	Sobic.008G116100.1.v5.1
OG0005347	Sorghum_bicolorv5.Sb-BTX623-REFERENCE-JGI-5.1.pep.all	Zm00001eb410440_P002, Zm00001eb410440_P003, Zm00001eb410440_P004, Zm00001eb410440_P001	Sobic.008G118100.1.v5.1
OG0005348	Sorghum_bicolorv5.Sb-BTX623-REFERENCE-JGI-5.1.pep.all	Zm00001eb137610_P004, Zm00001eb137610_P002, Zm00001eb137610_P003, Zm00001eb137610_P001	Sobic.008G118400.1.v5.1
OG0005349	Sorghum_bicolorv5.Sb-BTX623-REFERENCE-JGI-5.1.pep.all	Zm00001eb137530_P001	Sobic.008G119801.1.v5.1
OG0005349	Sorghum_bicolorv5.Sb-BTX623-REFERENCE-JGI-5.1.pep.all	Zm00001eb137570_P001, Zm00001eb137570_P002	Sobic.008G119700.6.v5.1
OG0005351	Sorghum_bicolorv5.Sb-BTX623-REFERENCE-JGI-5.1.pep.all	Zm00001eb410250_P003, Zm00001eb410250_P002, Zm00001eb410250_P001	Sobic.008G123000.2.v5.1, Sobic.008G123000.1.v5.1
OG0005352	Sorghum_bicolorv5.Sb-BTX623-REFERENCE-JGI-5.1.pep.all	Zm00001eb410260_P001, Zm00001eb410260_P002, Zm00001eb410260_P003	Sobic.008G123100.2.v5.1, Sobic.008G123100.1.v5.1
OG0005353	Sorghum_bicolorv5.Sb-BTX623-REFERENCE-JGI-5.1.pep.all	Zm00001eb137180_P002, Zm00001eb137180_P001, Zm00001eb137180_P004, Zm00001eb137180_P003	Sobic.008G124600.1.v5.1
OG0005354	Sorghum_bicolorv5.Sb-BTX623-REFERENCE-JGI-5.1.pep.all	Zm00001eb410110_P004, Zm00001eb410110_P005, Zm00001eb410110_P006, Zm00001eb410110_P001	Sobic.008G124700.1.v5.1
OG0005355	Sorghum_bicolorv5.Sb-BTX623-REFERENCE-JGI-5.1.pep.all	Zm00001eb137100_P003, Zm00001eb137100_P002, Zm00001eb137100_P001	Sobic.008G127100.2.v5.1, Sobic.008G127100.1.v5.1
OG0005356	Sorghum_bicolorv5.Sb-BTX623-REFERENCE-JGI-5.1.pep.all	Zm00001eb028340_P001	Sobic.008G127600.1.v5.1, Sobic.008G127700.1.v5.1, Sobic.008G127800.3.v5.1, Sobic.008G127866.1.v5.1
OG0005357	Sorghum_bicolorv5.Sb-BTX623-REFERENCE-JGI-5.1.pep.all	Zm00001eb137040_P003, Zm00001eb137040_P001, Zm00001eb137040_P002	Sobic.008G128800.2.v5.1, Sobic.008G128800.4.v5.1
OG0005358	Sorghum_bicolorv5.Sb-BTX623-REFERENCE-JGI-5.1.pep.all	Zm00001eb028460_P001, Zm00001eb028460_P002, Zm00001eb028460_P003	Sobic.008G129600.3.v5.1, Sobic.008G129600.5.v5.1
OG0005359	Sorghum_bicolorv5.Sb-BTX623-REFERENCE-JGI-5.1.pep.all	Zm00001eb136760_P002, Zm00001eb136760_P001, Zm00001eb028610_P001	Sobic.008G131400.1.v5.1, Sobic.008G131400.2.v5.1
OG0005360	Sorghum_bicolorv5.Sb-BTX623-REFERENCE-JGI-5.1.pep.all	Zm00001eb028820_P004, Zm00001eb028820_P001	Sobic.008G133700.1.v5.1, Sobic.008G133700.7.v5.1, Sobic.008G133700.6.v5.1
OG0005361	Sorghum_bicolorv5.Sb-BTX623-REFERENCE-JGI-5.1.pep.all	Zm00001eb029370_P003, Zm00001eb029370_P002, Zm00001eb029370_P001	Sobic.008G138200.1.v5.1, Sobic.008G138200.2.v5.1
OG0005362	Sorghum_bicolorv5.Sb-BTX623-REFERENCE-JGI-5.1.pep.all	Zm00001eb136230_P002, Zm00001eb136230_P001, Zm00001eb136230_P004, Zm00001eb136230_P003	Sobic.008G141100.1.v5.1
OG0005363	Sorghum_bicolorv5.Sb-BTX623-REFERENCE-JGI-5.1.pep.all	Zm00001eb136200_P003, Zm00001eb136200_P001, Zm00001eb136200_P004	Sobic.008G141700.2.v5.1, Sobic.008G141700.1.v5.1
OG0005364	Sorghum_bicolorv5.Sb-BTX623-REFERENCE-JGI-5.1.pep.all	Zm00001eb030090_P001, Zm00001eb030090_P002, Zm00001eb030090_P003	Sobic.008G143800.3.v5.1, Sobic.008G143800.4.v5.1
OG0005365	Sorghum_bicolorv5.Sb-BTX623-REFERENCE-JGI-5.1.pep.all	Zm00001eb030510_P001, Zm00001eb030510_P003, Zm00001eb030510_P004, Zm00001eb030510_P002	Sobic.008G149300.1.v5.1
OG0005366	Sorghum_bicolorv5.Sb-BTX623-REFERENCE-JGI-5.1.pep.all	Zm00001eb135220_P001, Zm00001eb135220_P002	Sobic.008G149800.2.v5.1, Sobic.008G149800.3.v5.1, Sobic.008G149800.1.v5.1
OG0005367	Sorghum_bicolorv5.Sb-BTX623-REFERENCE-JGI-5.1.pep.all	Zm00001eb135240_P001	Sobic.008G150200.3.v5.1, Sobic.008G150200.2.v5.1, Sobic.008G150200.4.v5.1, Sobic.008G185332.1.v5.1
OG0005368	Sorghum_bicolorv5.Sb-BTX623-REFERENCE-JGI-5.1.pep.all	Zm00001eb030660_P001	Sobic.008G150700.5.v5.1, Sobic.008G150700.4.v5.1, Sobic.008G150700.3.v5.1, Sobic.008G150700.1.v5.1
OG0005369	Sorghum_bicolorv5.Sb-BTX623-REFERENCE-JGI-5.1.pep.all	Zm00001eb030680_P001, Zm00001eb030680_P003, Zm00001eb030680_P002	Sobic.008G151100.1.v5.1, Sobic.008G151100.2.v5.1
OG0005370	Sorghum_bicolorv5.Sb-BTX623-REFERENCE-JGI-5.1.pep.all	Zm00001eb030870_P002, Zm00001eb030870_P003, Zm00001eb030870_P001	Sobic.008G152600.2.v5.1, Sobic.008G152600.1.v5.1
OG0005371	Sorghum_bicolorv5.Sb-BTX623-REFERENCE-JGI-5.1.pep.all	Zm00001eb135710_P001	Sobic.008G159901.3.v5.1, Sobic.008G159901.4.v5.1, Sobic.008G159901.2.v5.1, Sobic.008G159901.1.v5.1
OG0005372	Sorghum_bicolorv5.Sb-BTX623-REFERENCE-JGI-5.1.pep.all	Zm00001eb031400_P001, Zm00001eb031400_P002, Zm00001eb031400_P003	Sobic.008G162000.1.v5.1, Sobic.008G162000.2.v5.1
OG0005373	Sorghum_bicolorv5.Sb-BTX623-REFERENCE-JGI-5.1.pep.all	Zm00001eb031410_P002, Zm00001eb031410_P001, Zm00001eb031410_P003, Zm00001eb031410_P004	Sobic.008G162300.3.v5.1
OG0005375	Sorghum_bicolorv5.Sb-BTX623-REFERENCE-JGI-5.1.pep.all	Zm00001eb031700_P001	Sobic.008G169400.3.v5.1, Sobic.008G169400.2.v5.1, Sobic.008G169400.1.v5.1, Sobic.008G169400.4.v5.1
OG0005376	Sorghum_bicolorv5.Sb-BTX623-REFERENCE-JGI-5.1.pep.all	Zm00001eb031870_P003, Zm00001eb031870_P001, Zm00001eb031870_P002, Zm00001eb031870_P004	Sobic.008G172700.1.v5.1
OG0005378	Sorghum_bicolorv5.Sb-BTX623-REFERENCE-JGI-5.1.pep.all	Zm00001eb032280_P001, Zm00001eb032280_P002	Sobic.008G177800.3.v5.1, Sobic.008G177800.1.v5.1, Sobic.008G177800.2.v5.1
OG0005379	Sorghum_bicolorv5.Sb-BTX623-REFERENCE-JGI-5.1.pep.all	Zm00001eb032290_P005, Zm00001eb032290_P002	Sobic.008G178800.3.v5.1, Sobic.008G178800.4.v5.1, Sobic.008G178800.2.v5.1
OG0005380	Sorghum_bicolorv5.Sb-BTX623-REFERENCE-JGI-5.1.pep.all	Zm00001eb349340_P001, Zm00001eb140750_P001, Zm00001eb361440_P001, Zm00001eb032330_P001	Sobic.008G179200.1.v5.1
OG0005381	Sorghum_bicolorv5.Sb-BTX623-REFERENCE-JGI-5.1.pep.all	Zm00001eb033080_P001	Sobic.008G190200.2.v5.1, Sobic.008G190200.1.v5.1, Sobic.008G180300.2.v5.1, Sobic.008G180300.1.v5.1
OG0005382	Sorghum_bicolorv5.Sb-BTX623-REFERENCE-JGI-5.1.pep.all	Zm00001eb032560_P001, Zm00001eb032580_P001	Sobic.008G182500.1.v5.1, Sobic.008G183300.1.v5.1, Sobic.008G182600.1.v5.1
OG0005383	Sorghum_bicolorv5.Sb-BTX623-REFERENCE-JGI-5.1.pep.all	Zm00001eb032750_P001	Sobic.008G185500.1.v5.1, Sobic.008G185500.4.v5.1, Sobic.008G185500.3.v5.1, Sobic.008G185500.2.v5.1
OG0005384	Sorghum_bicolorv5.Sb-BTX623-REFERENCE-JGI-5.1.pep.all	Zm00001eb032780_P002, Zm00001eb032780_P001, Zm00001eb032780_P003	Sobic.008G188900.1.v5.1, Sobic.008G188900.2.v5.1
OG0005385	Sorghum_bicolorv5.Sb-BTX623-REFERENCE-JGI-5.1.pep.all	Zm00001eb134000_P004, Zm00001eb134000_P003, Zm00001eb134000_P001, Zm00001eb134000_P002	Sobic.008G191400.1.v5.1
OG0005386	Sorghum_bicolorv5.Sb-BTX623-REFERENCE-JGI-5.1.pep.all	Zm00001eb267430_P002, Zm00001eb267430_P004, Zm00001eb267430_P003	Sobic.009G003700.3.v5.1, Sobic.009G003700.2.v5.1
OG0005387	Sorghum_bicolorv5.Sb-BTX623-REFERENCE-JGI-5.1.pep.all	Zm00001eb356130_P003, Zm00001eb356130_P002, Zm00001eb356130_P001, Zm00001eb356130_P004	Sobic.009G003800.1.v5.1
OG0005388	Sorghum_bicolorv5.Sb-BTX623-REFERENCE-JGI-5.1.pep.all	Zm00001eb267390_P004, Zm00001eb267390_P003, Zm00001eb267390_P002, Zm00001eb267390_P001	Sobic.009G004100.1.v5.1
OG0005389	Sorghum_bicolorv5.Sb-BTX623-REFERENCE-JGI-5.1.pep.all	Zm00001eb355970_P001, Zm00001eb355970_P002	Sobic.009G010300.2.v5.1, Sobic.009G010300.3.v5.1, Sobic.009G010300.1.v5.1
OG0005390	Sorghum_bicolorv5.Sb-BTX623-REFERENCE-JGI-5.1.pep.all	Zm00001eb266490_P003, Zm00001eb266490_P001, Zm00001eb266490_P002	Sobic.009G016000.1.v5.1, Sobic.009G016000.2.v5.1
OG0005391	Sorghum_bicolorv5.Sb-BTX623-REFERENCE-JGI-5.1.pep.all	Zm00001eb266470_P001, Zm00001eb266470_P002, Zm00001eb266460_P001, Zm00001eb266460_P002	Sobic.009G016100.1.v5.1
OG0005392	Sorghum_bicolorv5.Sb-BTX623-REFERENCE-JGI-5.1.pep.all	Zm00001eb355430_P001, Zm00001eb355510_P001, Zm00001eb355490_P001	Sobic.009G019425.1.v5.1, Sobic.009G019700.1.v5.1
OG0005393	Sorghum_bicolorv5.Sb-BTX623-REFERENCE-JGI-5.1.pep.all	Zm00001eb265850_P002	Sobic.009G021400.2.v5.1, Sobic.009G021400.3.v5.1, Sobic.009G021400.1.v5.1, Sobic.009G021300.1.v5.1
OG0005394	Sorghum_bicolorv5.Sb-BTX623-REFERENCE-JGI-5.1.pep.all	Zm00001eb265630_P002, Zm00001eb265630_P004, Zm00001eb265630_P003, Zm00001eb265630_P001	Sobic.009G024400.1.v5.1
OG0005395	Sorghum_bicolorv5.Sb-BTX623-REFERENCE-JGI-5.1.pep.all	Zm00001eb355120_P003, Zm00001eb355120_P002, Zm00001eb355120_P001	Sobic.009G026200.2.v5.1, Sobic.009G026200.1.v5.1
OG0005396	Sorghum_bicolorv5.Sb-BTX623-REFERENCE-JGI-5.1.pep.all	Zm00001eb265420_P001, Zm00001eb265420_P003, Zm00001eb265420_P004, Zm00001eb265420_P002	Sobic.009G026300.1.v5.1
OG0005397	Sorghum_bicolorv5.Sb-BTX623-REFERENCE-JGI-5.1.pep.all	Zm00001eb355080_P003, Zm00001eb355080_P001, Zm00001eb355080_P002, Zm00001eb265290_P001	Sobic.009G026800.2.v5.1
OG0005398	Sorghum_bicolorv5.Sb-BTX623-REFERENCE-JGI-5.1.pep.all	Zm00001eb355010_P001, Zm00001eb355010_P003, Zm00001eb355010_P002, Zm00001eb355010_P004	Sobic.009G027300.6.v5.1
OG0005399	Sorghum_bicolorv5.Sb-BTX623-REFERENCE-JGI-5.1.pep.all	Zm00001eb394390_P002, Zm00001eb394390_P003, Zm00001eb394390_P001, Zm00001eb394390_P004	Sobic.009G027800.1.v5.1
OG0005400	Sorghum_bicolorv5.Sb-BTX623-REFERENCE-JGI-5.1.pep.all	Zm00001eb354720_P003, Zm00001eb354720_P002, Zm00001eb354720_P001	Sobic.009G032500.2.v5.1, Sobic.009G032500.1.v5.1
OG0005401	Sorghum_bicolorv5.Sb-BTX623-REFERENCE-JGI-5.1.pep.all	Zm00001eb417240_P001, Zm00001eb417240_P002, Zm00001eb354700_P001, Zm00001eb417240_P003	Sobic.009G032600.1.v5.1
OG0005402	Sorghum_bicolorv5.Sb-BTX623-REFERENCE-JGI-5.1.pep.all	Zm00001eb417320_P004, Zm00001eb417320_P003, Zm00001eb417320_P001, Zm00001eb417320_P002	Sobic.009G033100.5.v5.1
OG0005403	Sorghum_bicolorv5.Sb-BTX623-REFERENCE-JGI-5.1.pep.all	Zm00001eb354470_P003, Zm00001eb354470_P002, Zm00001eb354470_P001, Zm00001eb417640_P001	Sobic.009G036900.1.v5.1
OG0005404	Sorghum_bicolorv5.Sb-BTX623-REFERENCE-JGI-5.1.pep.all	Zm00001eb417780_P002, Zm00001eb417780_P003, Zm00001eb417780_P005, Zm00001eb417780_P004	Sobic.009G038600.10.v5.1
OG0005405	Sorghum_bicolorv5.Sb-BTX623-REFERENCE-JGI-5.1.pep.all	Zm00001eb417840_P001	Sobic.009G039700.1.v5.1, Sobic.009G039500.1.v5.1, Sobic.009G039600.1.v5.1, Sobic.009G039200.1.v5.1
OG0005406	Sorghum_bicolorv5.Sb-BTX623-REFERENCE-JGI-5.1.pep.all	Zm00001eb417870_P001	Sobic.009G039800.1.v5.1, Sobic.009G039800.2.v5.1, Sobic.009G039800.4.v5.1, Sobic.009G039800.3.v5.1
OG0005407	Sorghum_bicolorv5.Sb-BTX623-REFERENCE-JGI-5.1.pep.all	Zm00001eb354370_P001	Sobic.009G041100.3.v5.1, Sobic.009G041301.1.v5.1, Sobic.009G041200.3.v5.1, Sobic.009G041200.2.v5.1
OG0005408	Sorghum_bicolorv5.Sb-BTX623-REFERENCE-JGI-5.1.pep.all	Zm00001eb354100_P002, Zm00001eb354100_P001	Sobic.009G046800.3.v5.1, Sobic.009G046800.4.v5.1, Sobic.009G046800.2.v5.1
OG0005409	Sorghum_bicolorv5.Sb-BTX623-REFERENCE-JGI-5.1.pep.all	Zm00001eb353980_P004, Zm00001eb353980_P003, Zm00001eb353980_P002, Zm00001eb353980_P001	Sobic.009G048300.2.v5.1
OG0005410	Sorghum_bicolorv5.Sb-BTX623-REFERENCE-JGI-5.1.pep.all	Zm00001eb339260_P001, Zm00001eb418540_P001, Zm00001eb418530_P001, Zm00001eb235590_P001	Sobic.009G048700.1.v5.1
OG0005412	Sorghum_bicolorv5.Sb-BTX623-REFERENCE-JGI-5.1.pep.all	Zm00001eb282650_P002, Zm00001eb282650_P001	Sobic.009G052100.3.v5.1, Sobic.009G052100.2.v5.1, Sobic.009G052100.1.v5.1
OG0005413	Sorghum_bicolorv5.Sb-BTX623-REFERENCE-JGI-5.1.pep.all	Zm00001eb353860_P001, Zm00001eb353860_P002, Zm00001eb353860_P003	Sobic.009G054400.2.v5.1, Sobic.009G054400.3.v5.1
OG0005414	Sorghum_bicolorv5.Sb-BTX623-REFERENCE-JGI-5.1.pep.all	Zm00001eb282390_P002, Zm00001eb282390_P001, Zm00001eb282390_P003, Zm00001eb282390_P004	Sobic.009G055400.1.v5.1
OG0005415	Sorghum_bicolorv5.Sb-BTX623-REFERENCE-JGI-5.1.pep.all	Zm00001eb282210_P001, Zm00001eb282210_P002	Sobic.009G057000.2.v5.1, Sobic.009G057000.5.v5.1, Sobic.009G057000.3.v5.1
OG0005416	Sorghum_bicolorv5.Sb-BTX623-REFERENCE-JGI-5.1.pep.all	Zm00001eb379880_P001, Zm00001eb293100_P001, Zm00001eb141590_P001, Zm00001eb344840_P001	Sobic.009G061800.1.v5.1
OG0005418	Sorghum_bicolorv5.Sb-BTX623-REFERENCE-JGI-5.1.pep.all	Zm00001eb345750_P002, Zm00001eb283120_P002, Zm00001eb283120_P001, Zm00001eb345750_P001	Sobic.009G063301.1.v5.1
OG0005419	Sorghum_bicolorv5.Sb-BTX623-REFERENCE-JGI-5.1.pep.all	Zm00001eb345700_P001, Zm00001eb345700_P002	Sobic.009G064200.5.v5.1, Sobic.009G064200.4.v5.1, Sobic.009G064200.3.v5.1
OG0005420	Sorghum_bicolorv5.Sb-BTX623-REFERENCE-JGI-5.1.pep.all	Zm00001eb346960_P001	Sobic.009G066900.3.v5.1, Sobic.009G066900.4.v5.1, Sobic.009G066900.2.v5.1, Sobic.009G066900.1.v5.1
OG0005421	Sorghum_bicolorv5.Sb-BTX623-REFERENCE-JGI-5.1.pep.all	Zm00001eb283640_P005, Zm00001eb283640_P002	Sobic.009G067000.1.v5.1, Sobic.009G067000.3.v5.1, Sobic.009G067000.2.v5.1
OG0005423	Sorghum_bicolorv5.Sb-BTX623-REFERENCE-JGI-5.1.pep.all	Zm00001eb282890_P001, Zm00001eb282890_P003, Zm00001eb282890_P002	Sobic.009G068800.1.v5.1, Sobic.009G068800.4.v5.1
OG0005424	Sorghum_bicolorv5.Sb-BTX623-REFERENCE-JGI-5.1.pep.all	Zm00001eb283600_P002, Zm00001eb283600_P003, Zm00001eb283600_P001	Sobic.009G069300.2.v5.1, Sobic.009G069300.1.v5.1
OG0005425	Sorghum_bicolorv5.Sb-BTX623-REFERENCE-JGI-5.1.pep.all	Zm00001eb284250_P002, Zm00001eb284250_P001	Sobic.009G072100.3.v5.1, Sobic.009G072100.1.v5.1, Sobic.009G072100.2.v5.1
OG0005426	Sorghum_bicolorv5.Sb-BTX623-REFERENCE-JGI-5.1.pep.all	Zm00001eb284230_P001, Zm00001eb284230_P002, Zm00001eb284230_P003, Zm00001eb284230_P004	Sobic.009G072500.1.v5.1
OG0005427	Sorghum_bicolorv5.Sb-BTX623-REFERENCE-JGI-5.1.pep.all	Zm00001eb284010_P003, Zm00001eb284010_P001, Zm00001eb284010_P002	Sobic.009G075500.3.v5.1, Sobic.009G075500.2.v5.1
OG0005428	Sorghum_bicolorv5.Sb-BTX623-REFERENCE-JGI-5.1.pep.all	Zm00001eb350680_P002, Zm00001eb350680_P001, Zm00001eb350680_P003, Zm00001eb119860_P001	Sobic.009G079000.1.v5.1
OG0005429	Sorghum_bicolorv5.Sb-BTX623-REFERENCE-JGI-5.1.pep.all	Zm00001eb350590_P003, Zm00001eb350590_P002, Zm00001eb350590_P004, Zm00001eb350590_P001	Sobic.009G080900.1.v5.1
OG0005430	Sorghum_bicolorv5.Sb-BTX623-REFERENCE-JGI-5.1.pep.all	Zm00001eb350430_P002, Zm00001eb350430_P003, Zm00001eb350430_P001	Sobic.009G084500.2.v5.1, Sobic.009G084500.1.v5.1
OG0005431	Sorghum_bicolorv5.Sb-BTX623-REFERENCE-JGI-5.1.pep.all	Zm00001eb284320_P002, Zm00001eb284320_P004, Zm00001eb284320_P003, Zm00001eb284320_P001	Sobic.009G085200.1.v5.1
OG0005433	Sorghum_bicolorv5.Sb-BTX623-REFERENCE-JGI-5.1.pep.all	Zm00001eb284370_P001, Zm00001eb284370_P004, Zm00001eb284370_P003, Zm00001eb284370_P002	Sobic.009G087200.1.v5.1
OG0005434	Sorghum_bicolorv5.Sb-BTX623-REFERENCE-JGI-5.1.pep.all	Zm00001eb347590_P003, Zm00001eb347590_P002, Zm00001eb347590_P001	Sobic.009G088000.4.v5.1, Sobic.009G088000.3.v5.1
OG0005435	Sorghum_bicolorv5.Sb-BTX623-REFERENCE-JGI-5.1.pep.all	Zm00001eb285100_P004, Zm00001eb285100_P003, Zm00001eb285100_P002, Zm00001eb285100_P001	Sobic.009G092900.1.v5.1
OG0005436	Sorghum_bicolorv5.Sb-BTX623-REFERENCE-JGI-5.1.pep.all	Zm00001eb285060_P003, Zm00001eb285060_P004, Zm00001eb285060_P002, Zm00001eb285060_P001	Sobic.009G093900.1.v5.1
OG0005438	Sorghum_bicolorv5.Sb-BTX623-REFERENCE-JGI-5.1.pep.all	Zm00001eb346320_P001, Zm00001eb346320_P002, Zm00001eb346320_P003	Sobic.009G096100.1.v5.1, Sobic.009G096100.3.v5.1
OG0005440	Sorghum_bicolorv5.Sb-BTX623-REFERENCE-JGI-5.1.pep.all	Zm00001eb286060_P001, Zm00001eb286060_P004, Zm00001eb286060_P003, Zm00001eb286060_P002	Sobic.009G105300.1.v5.1
OG0005441	Sorghum_bicolorv5.Sb-BTX623-REFERENCE-JGI-5.1.pep.all	Zm00001eb130220_P001	Sobic.009G105600.1.v5.1, Sobic.009G105600.2.v5.1, Sobic.009G105700.2.v5.1, Sobic.009G105700.1.v5.1
OG0005442	Sorghum_bicolorv5.Sb-BTX623-REFERENCE-JGI-5.1.pep.all	Zm00001eb285910_P003, Zm00001eb285910_P002, Zm00001eb285910_P001	Sobic.009G108400.4.v5.1, Sobic.009G108400.1.v5.1
OG0005443	Sorghum_bicolorv5.Sb-BTX623-REFERENCE-JGI-5.1.pep.all	Zm00001eb285830_P003, Zm00001eb348130_P001, Zm00001eb285830_P002, Zm00001eb285830_P001	Sobic.009G109700.1.v5.1
OG0005444	Sorghum_bicolorv5.Sb-BTX623-REFERENCE-JGI-5.1.pep.all	Zm00001eb285730_P004, Zm00001eb285730_P001, Zm00001eb285730_P002	Sobic.009G111400.2.v5.1, Sobic.009G111400.1.v5.1
OG0005445	Sorghum_bicolorv5.Sb-BTX623-REFERENCE-JGI-5.1.pep.all	Zm00001eb346570_P002, Zm00001eb346570_P003, Zm00001eb346570_P001, Zm00001eb346570_P004	Sobic.009G112500.1.v5.1
OG0005447	Sorghum_bicolorv5.Sb-BTX623-REFERENCE-JGI-5.1.pep.all	Zm00001eb285530_P002, Zm00001eb285530_P001	Sobic.009G113900.2.v5.1, Sobic.009G113900.3.v5.1, Sobic.009G113900.1.v5.1
OG0005448	Sorghum_bicolorv5.Sb-BTX623-REFERENCE-JGI-5.1.pep.all	Zm00001eb285420_P002, Zm00001eb285420_P003, Zm00001eb351020_P001, Zm00001eb285420_P001	Sobic.009G117900.1.v5.1
OG0005449	Sorghum_bicolorv5.Sb-BTX623-REFERENCE-JGI-5.1.pep.all	Zm00001eb351060_P001, Zm00001eb351060_P002	Sobic.009G118200.3.v5.1, Sobic.009G118200.1.v5.1, Sobic.009G118200.2.v5.1
OG0005450	Sorghum_bicolorv5.Sb-BTX623-REFERENCE-JGI-5.1.pep.all	Zm00001eb287050_P003, Zm00001eb287050_P001, Zm00001eb287050_P004, Zm00001eb287050_P002	Sobic.009G122700.1.v5.1
OG0005451	Sorghum_bicolorv5.Sb-BTX623-REFERENCE-JGI-5.1.pep.all	Zm00001eb350820_P002, Zm00001eb350820_P001, Zm00001eb350820_P003	Sobic.009G125800.2.v5.1, Sobic.009G125800.1.v5.1
OG0005452	Sorghum_bicolorv5.Sb-BTX623-REFERENCE-JGI-5.1.pep.all	Zm00001eb287330_P002, Zm00001eb287330_P001	Sobic.009G126700.3.v5.1, Sobic.009G126700.1.v5.1, Sobic.009G126700.2.v5.1
OG0005453	Sorghum_bicolorv5.Sb-BTX623-REFERENCE-JGI-5.1.pep.all	Zm00001eb350920_P004, Zm00001eb350920_P002, Zm00001eb350920_P001, Zm00001eb350920_P003	Sobic.009G127000.1.v5.1
OG0005454	Sorghum_bicolorv5.Sb-BTX623-REFERENCE-JGI-5.1.pep.all	Zm00001eb349900_P003, Zm00001eb349900_P001, Zm00001eb349900_P002, Zm00001eb349900_P004	Sobic.009G131600.1.v5.1
OG0005455	Sorghum_bicolorv5.Sb-BTX623-REFERENCE-JGI-5.1.pep.all	Zm00001eb287680_P001, Zm00001eb349770_P002, Zm00001eb349770_P003, Zm00001eb349770_P001	Sobic.009G133700.1.v5.1
OG0005456	Sorghum_bicolorv5.Sb-BTX623-REFERENCE-JGI-5.1.pep.all	Zm00001eb349640_P002, Zm00001eb349640_P003, Zm00001eb349640_P001	Sobic.009G134000.1.v5.1, Sobic.009G134000.2.v5.1
OG0005457	Sorghum_bicolorv5.Sb-BTX623-REFERENCE-JGI-5.1.pep.all	Zm00001eb287980_P001, Zm00001eb287980_P002, Zm00001eb287980_P004, Zm00001eb287980_P003	Sobic.009G136700.1.v5.1
OG0005458	Sorghum_bicolorv5.Sb-BTX623-REFERENCE-JGI-5.1.pep.all	Zm00001eb349360_P004, Zm00001eb349360_P002, Zm00001eb349360_P003, Zm00001eb349360_P001	Sobic.009G138000.1.v5.1
OG0005459	Sorghum_bicolorv5.Sb-BTX623-REFERENCE-JGI-5.1.pep.all	Zm00001eb349270_P002, Zm00001eb349270_P003, Zm00001eb349270_P001, Zm00001eb349270_P004	Sobic.009G138900.1.v5.1
OG0005460	Sorghum_bicolorv5.Sb-BTX623-REFERENCE-JGI-5.1.pep.all	Zm00001eb288260_P002, Zm00001eb288260_P001	Sobic.009G140400.5.v5.1, Sobic.009G140400.1.v5.1, Sobic.009G140400.4.v5.1
OG0005461	Sorghum_bicolorv5.Sb-BTX623-REFERENCE-JGI-5.1.pep.all	Zm00001eb288300_P002, Zm00001eb288300_P001, Zm00001eb288300_P004, Zm00001eb288300_P003	Sobic.009G141201.1.v5.1
OG0005462	Sorghum_bicolorv5.Sb-BTX623-REFERENCE-JGI-5.1.pep.all	Zm00001eb288420_P001	Sobic.009G143700.4.v5.1, Sobic.009G143700.2.v5.1, Sobic.009G143700.3.v5.1, Sobic.009G143700.1.v5.1
OG0005463	Sorghum_bicolorv5.Sb-BTX623-REFERENCE-JGI-5.1.pep.all	Zm00001eb288630_P001, Zm00001eb288630_P005, Zm00001eb288630_P002, Zm00001eb288630_P004	Sobic.009G147600.1.v5.1
OG0005464	Sorghum_bicolorv5.Sb-BTX623-REFERENCE-JGI-5.1.pep.all	Zm00001eb348780_P001, Zm00001eb348780_P002, Zm00001eb348780_P004, Zm00001eb348780_P003	Sobic.009G147901.1.v5.1
OG0005465	Sorghum_bicolorv5.Sb-BTX623-REFERENCE-JGI-5.1.pep.all	Zm00001eb289190_P002, Zm00001eb289190_P001	Sobic.009G150000.1.v5.1, Sobic.009G150000.2.v5.1, Sobic.009G150000.3.v5.1
OG0005467	Sorghum_bicolorv5.Sb-BTX623-REFERENCE-JGI-5.1.pep.all	Zm00001eb348280_P002, Zm00001eb348280_P003, Zm00001eb348280_P001	Sobic.009G154900.3.v5.1, Sobic.009G154900.2.v5.1
OG0005468	Sorghum_bicolorv5.Sb-BTX623-REFERENCE-JGI-5.1.pep.all	Zm00001eb288970_P007, Zm00001eb288970_P006	Sobic.009G155050.4.v5.1, Sobic.009G155050.8.v5.1, Sobic.009G155050.6.v5.1
OG0005469	Sorghum_bicolorv5.Sb-BTX623-REFERENCE-JGI-5.1.pep.all	Zm00001eb347780_P001	Sobic.009G156800.2.v5.1, Sobic.009G156800.3.v5.1, Sobic.009G156800.1.v5.1, Sobic.009G156800.4.v5.1
OG0005470	Sorghum_bicolorv5.Sb-BTX623-REFERENCE-JGI-5.1.pep.all	Zm00001eb347800_P003, Zm00001eb347800_P002, Zm00001eb347800_P001	Sobic.009G156900.2.v5.1, Sobic.009G156900.1.v5.1
OG0005471	Sorghum_bicolorv5.Sb-BTX623-REFERENCE-JGI-5.1.pep.all	Zm00001eb348150_P001, Zm00001eb288720_P001, Zm00001eb178760_P001, Zm00001eb169730_P001	Sobic.009G157600.1.v5.1
OG0005472	Sorghum_bicolorv5.Sb-BTX623-REFERENCE-JGI-5.1.pep.all	Zm00001eb289430_P001, Zm00001eb289430_P003, Zm00001eb289430_P002	Sobic.009G159100.2.v5.1, Sobic.009G159100.1.v5.1
OG0005473	Sorghum_bicolorv5.Sb-BTX623-REFERENCE-JGI-5.1.pep.all	Zm00001eb289450_P003, Zm00001eb137070_P001, Zm00001eb289450_P002, Zm00001eb289450_P001	Sobic.009G159200.1.v5.1
OG0005474	Sorghum_bicolorv5.Sb-BTX623-REFERENCE-JGI-5.1.pep.all	Zm00001eb351230_P002, Zm00001eb351230_P003, Zm00001eb351230_P001, Zm00001eb351230_P004	Sobic.009G161900.1.v5.1
OG0005475	Sorghum_bicolorv5.Sb-BTX623-REFERENCE-JGI-5.1.pep.all	Zm00001eb351400_P002, Zm00001eb351400_P004, Zm00001eb351400_P003, Zm00001eb351400_P001	Sobic.009G164400.1.v5.1
OG0005476	Sorghum_bicolorv5.Sb-BTX623-REFERENCE-JGI-5.1.pep.all	Zm00001eb289840_P002, Zm00001eb289840_P001, Zm00001eb289840_P003	Sobic.009G166000.6.v5.1, Sobic.009G166000.5.v5.1
OG0005477	Sorghum_bicolorv5.Sb-BTX623-REFERENCE-JGI-5.1.pep.all	Zm00001eb351950_P003, Zm00001eb351950_P004, Zm00001eb351950_P001, Zm00001eb351950_P002	Sobic.009G171200.3.v5.1
OG0005478	Sorghum_bicolorv5.Sb-BTX623-REFERENCE-JGI-5.1.pep.all	Zm00001eb290650_P002, Zm00001eb290650_P001, Zm00001eb352040_P001, Zm00001eb352040_P002	Sobic.009G174000.1.v5.1
OG0005479	Sorghum_bicolorv5.Sb-BTX623-REFERENCE-JGI-5.1.pep.all	Zm00001eb290720_P005, Zm00001eb290720_P001, Zm00001eb290720_P003, Zm00001eb290720_P004	Sobic.009G174700.2.v5.1
OG0005480	Sorghum_bicolorv5.Sb-BTX623-REFERENCE-JGI-5.1.pep.all	Zm00001eb290780_P004, Zm00001eb290780_P003, Zm00001eb290780_P002, Zm00001eb290780_P001	Sobic.009G175500.1.v5.1
OG0005481	Sorghum_bicolorv5.Sb-BTX623-REFERENCE-JGI-5.1.pep.all	Zm00001eb291100_P002, Zm00001eb291100_P001, Zm00001eb291100_P006	Sobic.009G177500.4.v5.1, Sobic.009G177500.2.v5.1
OG0005482	Sorghum_bicolorv5.Sb-BTX623-REFERENCE-JGI-5.1.pep.all	Zm00001eb291420_P004, Zm00001eb291420_P001, Zm00001eb291420_P002, Zm00001eb291420_P003	Sobic.009G181600.1.v5.1
OG0005483	Sorghum_bicolorv5.Sb-BTX623-REFERENCE-JGI-5.1.pep.all	Zm00001eb291530_P003, Zm00001eb291530_P002, Zm00001eb291530_P001	Sobic.009G182200.2.v5.1, Sobic.009G182200.1.v5.1
OG0005484	Sorghum_bicolorv5.Sb-BTX623-REFERENCE-JGI-5.1.pep.all	Zm00001eb291760_P002, Zm00001eb291760_P003, Zm00001eb291760_P001	Sobic.009G184900.1.v5.1, Sobic.009G184900.2.v5.1
OG0005485	Sorghum_bicolorv5.Sb-BTX623-REFERENCE-JGI-5.1.pep.all	Zm00001eb352680_P001, Zm00001eb352680_P003, Zm00001eb352680_P002, Zm00001eb352680_P004	Sobic.009G186300.1.v5.1
OG0005486	Sorghum_bicolorv5.Sb-BTX623-REFERENCE-JGI-5.1.pep.all	Zm00001eb347740_P002, Zm00001eb315680_P001, Zm00001eb291850_P001, Zm00001eb347740_P001	Sobic.009G186500.1.v5.1
OG0005487	Sorghum_bicolorv5.Sb-BTX623-REFERENCE-JGI-5.1.pep.all	Zm00001eb352780_P001, Zm00001eb352780_P002	Sobic.009G188100.3.v5.1, Sobic.009G188100.5.v5.1, Sobic.009G188100.4.v5.1
OG0005488	Sorghum_bicolorv5.Sb-BTX623-REFERENCE-JGI-5.1.pep.all	Zm00001eb292050_P001, Zm00001eb092920_P001, Zm00001eb137260_P001, Zm00001eb137250_P001	Sobic.009G189100.1.v5.1
OG0005489	Sorghum_bicolorv5.Sb-BTX623-REFERENCE-JGI-5.1.pep.all	Zm00001eb292680_P001, Zm00001eb292680_P002, Zm00001eb292680_P003	Sobic.009G194900.1.v5.1, Sobic.009G194900.2.v5.1
OG0005490	Sorghum_bicolorv5.Sb-BTX623-REFERENCE-JGI-5.1.pep.all	Zm00001eb292690_P001, Zm00001eb292690_P002	Sobic.009G195000.3.v5.1, Sobic.009G195000.2.v5.1, Sobic.009G195000.1.v5.1
OG0005492	Sorghum_bicolorv5.Sb-BTX623-REFERENCE-JGI-5.1.pep.all	Zm00001eb292850_P002, Zm00001eb292850_P001	Sobic.009G197901.1.v5.1, Sobic.009G197600.5.v5.1, Sobic.009G197600.4.v5.1
OG0005493	Sorghum_bicolorv5.Sb-BTX623-REFERENCE-JGI-5.1.pep.all	Zm00001eb292900_P003, Zm00001eb292900_P002, Zm00001eb292900_P001	Sobic.009G198100.2.v5.1, Sobic.009G198100.1.v5.1
OG0005494	Sorghum_bicolorv5.Sb-BTX623-REFERENCE-JGI-5.1.pep.all	Zm00001eb293610_P001, Zm00001eb293610_P003, Zm00001eb293610_P002, Zm00001eb293610_P004	Sobic.009G203700.1.v5.1
OG0005495	Sorghum_bicolorv5.Sb-BTX623-REFERENCE-JGI-5.1.pep.all	Zm00001eb293430_P002, Zm00001eb293430_P001	Sobic.009G206500.3.v5.1, Sobic.009G206500.1.v5.1, Sobic.009G206500.2.v5.1
OG0005496	Sorghum_bicolorv5.Sb-BTX623-REFERENCE-JGI-5.1.pep.all	Zm00001eb353810_P001	Sobic.009G209300.3.v5.1, Sobic.009G209300.2.v5.1, Sobic.009G209300.4.v5.1, Sobic.009G209300.1.v5.1
OG0005497	Sorghum_bicolorv5.Sb-BTX623-REFERENCE-JGI-5.1.pep.all	Zm00001eb293170_P002, Zm00001eb293170_P001, Zm00001eb293170_P004, Zm00001eb293170_P003	Sobic.009G210000.1.v5.1
OG0005498	Sorghum_bicolorv5.Sb-BTX623-REFERENCE-JGI-5.1.pep.all	Zm00001eb293980_P001	Sobic.009G211100.3.v5.1, Sobic.009G211100.2.v5.1, Sobic.009G211100.1.v5.1, Sobic.009G211100.4.v5.1
OG0005499	Sorghum_bicolorv5.Sb-BTX623-REFERENCE-JGI-5.1.pep.all	Zm00001eb294000_P003, Zm00001eb294000_P005, Zm00001eb294000_P001, Zm00001eb294000_P002	Sobic.009G211200.1.v5.1
OG0005500	Sorghum_bicolorv5.Sb-BTX623-REFERENCE-JGI-5.1.pep.all	Zm00001eb356490_P004, Zm00001eb356490_P003, Zm00001eb356490_P001, Zm00001eb356490_P002	Sobic.009G211700.1.v5.1
OG0005501	Sorghum_bicolorv5.Sb-BTX623-REFERENCE-JGI-5.1.pep.all	Zm00001eb294210_P002, Zm00001eb294210_P003, Zm00001eb294210_P001	Sobic.009G213100.1.v5.1, Sobic.009G213100.2.v5.1
OG0005502	Sorghum_bicolorv5.Sb-BTX623-REFERENCE-JGI-5.1.pep.all	Zm00001eb342590_P002, Zm00001eb342590_P004, Zm00001eb342590_P001	Sobic.009G217000.2.v5.1, Sobic.009G217000.1.v5.1
OG0005503	Sorghum_bicolorv5.Sb-BTX623-REFERENCE-JGI-5.1.pep.all	Zm00001eb294780_P001, Zm00001eb294780_P004, Zm00001eb294780_P003, Zm00001eb294780_P002	Sobic.009G219900.1.v5.1
OG0005504	Sorghum_bicolorv5.Sb-BTX623-REFERENCE-JGI-5.1.pep.all	Zm00001eb294840_P001	Sobic.009G221500.1.v5.1, Sobic.010G193300.3.v5.1, Sobic.010G193300.2.v5.1, Sobic.010G193300.1.v5.1
OG0005505	Sorghum_bicolorv5.Sb-BTX623-REFERENCE-JGI-5.1.pep.all	Zm00001eb294850_P002, Zm00001eb294850_P001, Zm00001eb294850_P004, Zm00001eb294850_P003	Sobic.009G221600.3.v5.1
OG0005506	Sorghum_bicolorv5.Sb-BTX623-REFERENCE-JGI-5.1.pep.all	Zm00001eb295040_P002, Zm00001eb295040_P001, Zm00001eb295040_P003	Sobic.009G224300.3.v5.1, Sobic.009G224300.1.v5.1
OG0005507	Sorghum_bicolorv5.Sb-BTX623-REFERENCE-JGI-5.1.pep.all	Zm00001eb343240_P003, Zm00001eb343240_P001, Zm00001eb343240_P002	Sobic.009G227000.1.v5.1, Sobic.009G227000.2.v5.1
OG0005508	Sorghum_bicolorv5.Sb-BTX623-REFERENCE-JGI-5.1.pep.all	Zm00001eb295390_P001, Zm00001eb295390_P002, Zm00001eb295390_P003	Sobic.009G227100.1.v5.1, Sobic.009G227100.2.v5.1
OG0005509	Sorghum_bicolorv5.Sb-BTX623-REFERENCE-JGI-5.1.pep.all	Zm00001eb343390_P001, Zm00001eb343390_P002, Zm00001eb343390_P003, Zm00001eb343390_P004	Sobic.009G228900.1.v5.1
OG0005510	Sorghum_bicolorv5.Sb-BTX623-REFERENCE-JGI-5.1.pep.all	Zm00001eb295580_P002, Zm00001eb295580_P001, Zm00001eb343460_P001, Zm00001eb343460_P002	Sobic.009G229200.1.v5.1
OG0005511	Sorghum_bicolorv5.Sb-BTX623-REFERENCE-JGI-5.1.pep.all	Zm00001eb343580_P002, Zm00001eb343580_P001, Zm00001eb343580_P004, Zm00001eb343580_P003	Sobic.009G229900.1.v5.1
OG0005512	Sorghum_bicolorv5.Sb-BTX623-REFERENCE-JGI-5.1.pep.all	Zm00001eb295700_P002, Zm00001eb295700_P003, Zm00001eb295700_P001	Sobic.009G230700.2.v5.1, Sobic.009G230700.1.v5.1
OG0005513	Sorghum_bicolorv5.Sb-BTX623-REFERENCE-JGI-5.1.pep.all	Zm00001eb343670_P001, Zm00001eb343670_P002	Sobic.009G231700.1.v5.1, Sobic.009G231700.3.v5.1, Sobic.009G231700.2.v5.1
OG0005514	Sorghum_bicolorv5.Sb-BTX623-REFERENCE-JGI-5.1.pep.all	Zm00001eb295830_P002	Sobic.009G231800.3.v5.1, Sobic.009G231800.4.v5.1, Sobic.009G231800.1.v5.1, Sobic.009G231800.2.v5.1
OG0005515	Sorghum_bicolorv5.Sb-BTX623-REFERENCE-JGI-5.1.pep.all	Zm00001eb295920_P002, Zm00001eb295920_P001, Zm00001eb295920_P003	Sobic.009G233000.1.v5.1, Sobic.009G233000.2.v5.1
OG0005516	Sorghum_bicolorv5.Sb-BTX623-REFERENCE-JGI-5.1.pep.all	Zm00001eb343960_P001, Zm00001eb296130_P002, Zm00001eb296130_P001	Sobic.009G234900.2.v5.1, Sobic.009G234900.1.v5.1
OG0005517	Sorghum_bicolorv5.Sb-BTX623-REFERENCE-JGI-5.1.pep.all	Zm00001eb296310_P001	Sobic.009G237400.2.v5.1, Sobic.009G237400.5.v5.1, Sobic.009G237400.4.v5.1, Sobic.009G237400.6.v5.1
OG0005518	Sorghum_bicolorv5.Sb-BTX623-REFERENCE-JGI-5.1.pep.all	Zm00001eb344160_P004, Zm00001eb344160_P003, Zm00001eb344160_P002, Zm00001eb344160_P001	Sobic.009G238200.1.v5.1
OG0005519	Sorghum_bicolorv5.Sb-BTX623-REFERENCE-JGI-5.1.pep.all	Zm00001eb344210_P004, Zm00001eb344210_P001, Zm00001eb344210_P002, Zm00001eb344210_P003	Sobic.009G238600.1.v5.1
OG0005520	Sorghum_bicolorv5.Sb-BTX623-REFERENCE-JGI-5.1.pep.all	Zm00001eb344390_P001, Zm00001eb344390_P003, Zm00001eb344390_P002, Zm00001eb344390_P004	Sobic.009G241100.1.v5.1
OG0005521	Sorghum_bicolorv5.Sb-BTX623-REFERENCE-JGI-5.1.pep.all	Zm00001eb296600_P001	Sobic.009G241200.5.v5.1, Sobic.009G241200.7.v5.1, Sobic.009G241200.6.v5.1, Sobic.009G241200.3.v5.1
OG0005522	Sorghum_bicolorv5.Sb-BTX623-REFERENCE-JGI-5.1.pep.all	Zm00001eb296870_P002, Zm00001eb296870_P001, Zm00001eb296870_P003, Zm00001eb296870_P004	Sobic.009G244700.1.v5.1
OG0005523	Sorghum_bicolorv5.Sb-BTX623-REFERENCE-JGI-5.1.pep.all	Zm00001eb297170_P002, Zm00001eb297170_P001, Zm00001eb176640_P001	Sobic.009G247100.1.v5.1, Sobic.009G247201.1.v5.1
OG0005524	Sorghum_bicolorv5.Sb-BTX623-REFERENCE-JGI-5.1.pep.all	Zm00001eb344910_P002, Zm00001eb344910_P003, Zm00001eb344910_P001	Sobic.009G249100.2.v5.1, Sobic.009G249100.1.v5.1
OG0005525	Sorghum_bicolorv5.Sb-BTX623-REFERENCE-JGI-5.1.pep.all	Zm00001eb344960_P001	Sobic.009G250000.1.v5.1, Sobic.009G250000.3.v5.1, Sobic.009G250000.2.v5.1, Sobic.009G250000.4.v5.1
OG0005526	Sorghum_bicolorv5.Sb-BTX623-REFERENCE-JGI-5.1.pep.all	Zm00001eb297490_P002, Zm00001eb297490_P003, Zm00001eb297490_P001	Sobic.009G253000.2.v5.1, Sobic.009G253000.1.v5.1
OG0005527	Sorghum_bicolorv5.Sb-BTX623-REFERENCE-JGI-5.1.pep.all	Zm00001eb297230_P001, Zm00001eb297230_P002, Zm00001eb297230_P004, Zm00001eb297230_P003	Sobic.009G258400.1.v5.1
OG0005528	Sorghum_bicolorv5.Sb-BTX623-REFERENCE-JGI-5.1.pep.all	Zm00001eb297760_P002	Sobic.009G259900.3.v5.1, Sobic.009G259900.2.v5.1, Sobic.009G259900.1.v5.1, Sobic.009G259900.4.v5.1
OG0005529	Sorghum_bicolorv5.Sb-BTX623-REFERENCE-JGI-5.1.pep.all	Zm00001eb379470_P001, Zm00001eb379470_P002	Sobic.010G002100.1.v5.1, Sobic.010G002100.2.v5.1, Sobic.010G002100.3.v5.1
OG0005530	Sorghum_bicolorv5.Sb-BTX623-REFERENCE-JGI-5.1.pep.all	Zm00001eb268520_P001, Zm00001eb268520_P002, Zm00001eb268520_P003	Sobic.010G002700.2.v5.1, Sobic.010G002700.1.v5.1
OG0005531	Sorghum_bicolorv5.Sb-BTX623-REFERENCE-JGI-5.1.pep.all	Zm00001eb379460_P001, Zm00001eb379460_P002, Zm00001eb379460_P003, Zm00001eb379460_P004	Sobic.010G002900.5.v5.1
OG0005532	Sorghum_bicolorv5.Sb-BTX623-REFERENCE-JGI-5.1.pep.all	Zm00001eb268650_P003, Zm00001eb268650_P004, Zm00001eb268650_P001, Zm00001eb268650_P002	Sobic.010G005000.1.v5.1
OG0005533	Sorghum_bicolorv5.Sb-BTX623-REFERENCE-JGI-5.1.pep.all	Zm00001eb156560_P002, Zm00001eb156560_P003, Zm00001eb360490_P002	Sobic.010G012700.2.v5.1, Sobic.010G114201.1.v5.1
OG0005534	Sorghum_bicolorv5.Sb-BTX623-REFERENCE-JGI-5.1.pep.all	Zm00001eb269300_P004, Zm00001eb269300_P001, Zm00001eb269300_P002, Zm00001eb269300_P003	Sobic.010G015800.1.v5.1
OG0005535	Sorghum_bicolorv5.Sb-BTX623-REFERENCE-JGI-5.1.pep.all	Zm00001eb269400_P003, Zm00001eb269400_P006, Zm00001eb269400_P007, Zm00001eb269400_P001	Sobic.010G016400.1.v5.1
OG0005536	Sorghum_bicolorv5.Sb-BTX623-REFERENCE-JGI-5.1.pep.all	Zm00001eb378440_P001, Zm00001eb378440_P002	Sobic.010G018900.2.v5.1, Sobic.010G018900.3.v5.1, Sobic.010G018900.1.v5.1
OG0005537	Sorghum_bicolorv5.Sb-BTX623-REFERENCE-JGI-5.1.pep.all	Zm00001eb378420_P001, Zm00001eb378420_P003, Zm00001eb378420_P002	Sobic.010G019100.2.v5.1, Sobic.010G019100.1.v5.1
OG0005538	Sorghum_bicolorv5.Sb-BTX623-REFERENCE-JGI-5.1.pep.all	Zm00001eb378400_P001, Zm00001eb378400_P003, Zm00001eb378400_P002, Zm00001eb378400_P004	Sobic.010G019300.1.v5.1
OG0005539	Sorghum_bicolorv5.Sb-BTX623-REFERENCE-JGI-5.1.pep.all	Zm00001eb378280_P004, Zm00001eb378280_P001, Zm00001eb378280_P002, Zm00001eb378280_P003	Sobic.010G021300.2.v5.1
OG0005540	Sorghum_bicolorv5.Sb-BTX623-REFERENCE-JGI-5.1.pep.all	Zm00001eb378140_P002, Zm00001eb378140_P004, Zm00001eb378140_P005, Zm00001eb378140_P001	Sobic.010G022600.1.v5.1
OG0005541	Sorghum_bicolorv5.Sb-BTX623-REFERENCE-JGI-5.1.pep.all	Zm00001eb270030_P001, Zm00001eb269990_P001, Zm00001eb270000_P001	Sobic.010G026600.2.v5.1, Sobic.010G026600.3.v5.1
OG0005542	Sorghum_bicolorv5.Sb-BTX623-REFERENCE-JGI-5.1.pep.all	Zm00001eb270230_P003, Zm00001eb270230_P002, Zm00001eb270230_P001, Zm00001eb320630_P001	Sobic.010G029300.1.v5.1
OG0005543	Sorghum_bicolorv5.Sb-BTX623-REFERENCE-JGI-5.1.pep.all	Zm00001eb270300_P002, Zm00001eb270300_P003, Zm00001eb270300_P004, Zm00001eb270300_P001	Sobic.010G031300.1.v5.1
OG0005544	Sorghum_bicolorv5.Sb-BTX623-REFERENCE-JGI-5.1.pep.all	Zm00001eb270460_P002, Zm00001eb270460_P001, Zm00001eb377130_P002, Zm00001eb377130_P001	Sobic.010G035500.1.v5.1
OG0005545	Sorghum_bicolorv5.Sb-BTX623-REFERENCE-JGI-5.1.pep.all	Zm00001eb377110_P003, Zm00001eb377110_P001, Zm00001eb377110_P002	Sobic.010G036700.1.v5.1, Sobic.010G036700.3.v5.1
OG0005546	Sorghum_bicolorv5.Sb-BTX623-REFERENCE-JGI-5.1.pep.all	Zm00001eb348200_P001	Sobic.010G042200.5.v5.1, Sobic.010G042200.3.v5.1, Sobic.010G042200.4.v5.1, Sobic.010G042200.6.v5.1
OG0005547	Sorghum_bicolorv5.Sb-BTX623-REFERENCE-JGI-5.1.pep.all	Zm00001eb376130_P001, Zm00001eb376130_P002, Zm00001eb376130_P003	Sobic.010G047300.1.v5.1, Sobic.010G047300.2.v5.1
OG0005548	Sorghum_bicolorv5.Sb-BTX623-REFERENCE-JGI-5.1.pep.all	Zm00001eb375600_P002, Zm00001eb375600_P001, Zm00001eb375600_P003	Sobic.010G052300.2.v5.1, Sobic.010G052300.1.v5.1
OG0005549	Sorghum_bicolorv5.Sb-BTX623-REFERENCE-JGI-5.1.pep.all	Zm00001eb271530_P001, Zm00001eb271530_P002, Zm00001eb271530_P004, Zm00001eb271530_P003	Sobic.010G052700.1.v5.1
OG0005550	Sorghum_bicolorv5.Sb-BTX623-REFERENCE-JGI-5.1.pep.all	Zm00001eb375390_P001, Zm00001eb375390_P002, Zm00001eb188740_P001, Zm00001eb188730_P001	Sobic.010G056100.1.v5.1
OG0005551	Sorghum_bicolorv5.Sb-BTX623-REFERENCE-JGI-5.1.pep.all	Zm00001eb372830_P001	Sobic.010G087500.1.v5.1, Sobic.010G087700.1.v5.1, Sobic.010G087800.2.v5.1, Sobic.010G057633.1.v5.1
OG0005552	Sorghum_bicolorv5.Sb-BTX623-REFERENCE-JGI-5.1.pep.all	Zm00001eb281810_P001, Zm00001eb281810_P002	Sobic.010G060500.3.v5.1, Sobic.010G060500.1.v5.1, Sobic.010G060500.2.v5.1
OG0005553	Sorghum_bicolorv5.Sb-BTX623-REFERENCE-JGI-5.1.pep.all	Zm00001eb374990_P004, Zm00001eb374990_P003, Zm00001eb374990_P002, Zm00001eb374990_P001	Sobic.010G062100.1.v5.1
OG0005554	Sorghum_bicolorv5.Sb-BTX623-REFERENCE-JGI-5.1.pep.all	Zm00001eb374630_P004, Zm00001eb374630_P001, Zm00001eb374630_P003, Zm00001eb374630_P002	Sobic.010G066000.1.v5.1
OG0005555	Sorghum_bicolorv5.Sb-BTX623-REFERENCE-JGI-5.1.pep.all	Zm00001eb374560_P002, Zm00001eb374560_P001, Zm00001eb374560_P003	Sobic.010G066400.3.v5.1, Sobic.010G066400.1.v5.1
OG0005556	Sorghum_bicolorv5.Sb-BTX623-REFERENCE-JGI-5.1.pep.all	Zm00001eb278420_P002, Zm00001eb278420_P004, Zm00001eb278420_P003, Zm00001eb278420_P001	Sobic.010G070900.3.v5.1
OG0005557	Sorghum_bicolorv5.Sb-BTX623-REFERENCE-JGI-5.1.pep.all	Zm00001eb374160_P003, Zm00001eb374160_P001, Zm00001eb374160_P002	Sobic.010G071100.1.v5.1, Sobic.010G071100.3.v5.1
OG0005558	Sorghum_bicolorv5.Sb-BTX623-REFERENCE-JGI-5.1.pep.all	Zm00001eb374000_P003, Zm00001eb374000_P001, Zm00001eb374000_P002	Sobic.010G073100.2.v5.1, Sobic.010G073100.1.v5.1
OG0005559	Sorghum_bicolorv5.Sb-BTX623-REFERENCE-JGI-5.1.pep.all	Zm00001eb278600_P002	Sobic.010G074900.2.v5.1, Sobic.010G074900.4.v5.1, Sobic.010G074900.3.v5.1, Sobic.010G074900.5.v5.1
OG0005560	Sorghum_bicolorv5.Sb-BTX623-REFERENCE-JGI-5.1.pep.all	Zm00001eb278640_P001	Sobic.010G077000.2.v5.1, Sobic.010G077000.4.v5.1, Sobic.010G077000.6.v5.1, Sobic.010G077000.5.v5.1
OG0005561	Sorghum_bicolorv5.Sb-BTX623-REFERENCE-JGI-5.1.pep.all	Zm00001eb373660_P001, Zm00001eb278680_P001, Zm00001eb278680_P002	Sobic.010G077237.2.v5.1, Sobic.010G077237.1.v5.1
OG0005562	Sorghum_bicolorv5.Sb-BTX623-REFERENCE-JGI-5.1.pep.all	Zm00001eb278980_P001, Zm00001eb278980_P002, Zm00001eb278980_P003, Zm00001eb373450_P001	Sobic.010G079300.1.v5.1
OG0005563	Sorghum_bicolorv5.Sb-BTX623-REFERENCE-JGI-5.1.pep.all	Zm00001eb372790_P002, Zm00001eb372790_P001, Zm00001eb279340_P002, Zm00001eb279340_P001	Sobic.010G088000.1.v5.1
OG0005564	Sorghum_bicolorv5.Sb-BTX623-REFERENCE-JGI-5.1.pep.all	Zm00001eb372700_P002, Zm00001eb372700_P005, Zm00001eb372700_P001, Zm00001eb372700_P003	Sobic.010G089400.1.v5.1
OG0005565	Sorghum_bicolorv5.Sb-BTX623-REFERENCE-JGI-5.1.pep.all	Zm00001eb372700_P004, Zm00001eb372700_P008, Zm00001eb372700_P006, Zm00001eb372700_P007	Sobic.010G089400.2.v5.1
OG0005566	Sorghum_bicolorv5.Sb-BTX623-REFERENCE-JGI-5.1.pep.all	Zm00001eb279460_P001, Zm00001eb372570_P001	Sobic.010G090500.1.v5.1, Sobic.010G090500.2.v5.1, Sobic.010G090500.3.v5.1
OG0005567	Sorghum_bicolorv5.Sb-BTX623-REFERENCE-JGI-5.1.pep.all	Zm00001eb028280_P001, Zm00001eb028280_P004, Zm00001eb028280_P003, Zm00001eb028280_P002	Sobic.010G094700.1.v5.1
OG0005568	Sorghum_bicolorv5.Sb-BTX623-REFERENCE-JGI-5.1.pep.all	Zm00001eb280020_P002, Zm00001eb280020_P004	Sobic.010G100000.3.v5.1, Sobic.010G100000.2.v5.1, Sobic.010G100000.1.v5.1
OG0005569	Sorghum_bicolorv5.Sb-BTX623-REFERENCE-JGI-5.1.pep.all	Zm00001eb371490_P003, Zm00001eb371490_P004, Zm00001eb371490_P001, Zm00001eb371490_P002	Sobic.010G103300.5.v5.1
OG0005570	Sorghum_bicolorv5.Sb-BTX623-REFERENCE-JGI-5.1.pep.all	Zm00001eb379990_P004, Zm00001eb379990_P001, Zm00001eb379990_P003, Zm00001eb379990_P002	Sobic.010G108900.1.v5.1
OG0005571	Sorghum_bicolorv5.Sb-BTX623-REFERENCE-JGI-5.1.pep.all	Zm00001eb280460_P001	Sobic.010G112100.3.v5.1, Sobic.010G112100.4.v5.1, Sobic.010G112100.2.v5.1, Sobic.010G112100.5.v5.1
OG0005572	Sorghum_bicolorv5.Sb-BTX623-REFERENCE-JGI-5.1.pep.all	Zm00001eb380190_P003, Zm00001eb380190_P002, Zm00001eb380190_P001	Sobic.010G112200.1.v5.1, Sobic.010G112200.2.v5.1
OG0005573	Sorghum_bicolorv5.Sb-BTX623-REFERENCE-JGI-5.1.pep.all	Zm00001eb280270_P004, Zm00001eb280270_P003, Zm00001eb280270_P001, Zm00001eb280270_P002	Sobic.010G115400.3.v5.1
OG0005574	Sorghum_bicolorv5.Sb-BTX623-REFERENCE-JGI-5.1.pep.all	Zm00001eb380640_P004, Zm00001eb380640_P002	Sobic.010G118100.4.v5.1, Sobic.010G118100.5.v5.1, Sobic.010G118100.1.v5.1
OG0005575	Sorghum_bicolorv5.Sb-BTX623-REFERENCE-JGI-5.1.pep.all	Zm00001eb280850_P001, Zm00001eb280850_P002, Zm00001eb380690_P002, Zm00001eb380690_P001	Sobic.010G118700.1.v5.1
OG0005576	Sorghum_bicolorv5.Sb-BTX623-REFERENCE-JGI-5.1.pep.all	Zm00001eb381550_P004, Zm00001eb381550_P003, Zm00001eb381550_P001, Zm00001eb381550_P002	Sobic.010G131200.1.v5.1
OG0005577	Sorghum_bicolorv5.Sb-BTX623-REFERENCE-JGI-5.1.pep.all	Zm00001eb381720_P002, Zm00001eb381660_P001, Zm00001eb381720_P001, Zm00001eb381660_P002	Sobic.010G132300.1.v5.1
OG0005578	Sorghum_bicolorv5.Sb-BTX623-REFERENCE-JGI-5.1.pep.all	Zm00001eb281290_P002, Zm00001eb281290_P001	Sobic.010G133500.2.v5.1, Sobic.010G133500.3.v5.1, Sobic.010G133500.1.v5.1
OG0005579	Sorghum_bicolorv5.Sb-BTX623-REFERENCE-JGI-5.1.pep.all	Zm00001eb281480_P002, Zm00001eb281480_P005, Zm00001eb281480_P003, Zm00001eb281480_P004	Sobic.010G134500.1.v5.1
OG0005580	Sorghum_bicolorv5.Sb-BTX623-REFERENCE-JGI-5.1.pep.all	Zm00001eb382090_P002, Zm00001eb382090_P001, Zm00001eb382090_P003, Zm00001eb382090_P004	Sobic.010G138300.1.v5.1
OG0005581	Sorghum_bicolorv5.Sb-BTX623-REFERENCE-JGI-5.1.pep.all	Zm00001eb281640_P002, Zm00001eb281640_P001, Zm00001eb281640_P003, Zm00001eb281640_P004	Sobic.010G138700.1.v5.1
OG0005582	Sorghum_bicolorv5.Sb-BTX623-REFERENCE-JGI-5.1.pep.all	Zm00001eb382320_P002, Zm00001eb382320_P001, Zm00001eb382320_P003, Zm00001eb382320_P004	Sobic.010G140500.1.v5.1
OG0005583	Sorghum_bicolorv5.Sb-BTX623-REFERENCE-JGI-5.1.pep.all	Zm00001eb382340_P001, Zm00001eb382340_P003, Zm00001eb382340_P002	Sobic.010G143600.3.v5.1, Sobic.010G143600.4.v5.1
OG0005584	Sorghum_bicolorv5.Sb-BTX623-REFERENCE-JGI-5.1.pep.all	Zm00001eb382360_P001, Zm00001eb382360_P003, Zm00001eb382360_P002	Sobic.010G143800.4.v5.1, Sobic.010G143800.5.v5.1
OG0005585	Sorghum_bicolorv5.Sb-BTX623-REFERENCE-JGI-5.1.pep.all	Zm00001eb281510_P002, Zm00001eb281510_P001	Sobic.010G147500.1.v5.1, Sobic.010G147500.3.v5.1, Sobic.010G147500.2.v5.1
OG0005586	Sorghum_bicolorv5.Sb-BTX623-REFERENCE-JGI-5.1.pep.all	Zm00001eb382690_P001	Sobic.010G148932.2.v5.1, Sobic.010G148932.3.v5.1, Sobic.010G148932.4.v5.1, Sobic.010G148932.1.v5.1
OG0005587	Sorghum_bicolorv5.Sb-BTX623-REFERENCE-JGI-5.1.pep.all	Zm00001eb383060_P004, Zm00001eb383060_P001, Zm00001eb383060_P002, Zm00001eb383060_P003	Sobic.010G153300.4.v5.1
OG0005588	Sorghum_bicolorv5.Sb-BTX623-REFERENCE-JGI-5.1.pep.all	Zm00001eb383230_P002, Zm00001eb383230_P001, Zm00001eb383230_P003	Sobic.010G155100.1.v5.1, Sobic.010G155000.2.v5.1
OG0005589	Sorghum_bicolorv5.Sb-BTX623-REFERENCE-JGI-5.1.pep.all	Zm00001eb277860_P003, Zm00001eb282860_P001, Zm00001eb277860_P001, Zm00001eb277860_P002	Sobic.010G156000.1.v5.1
OG0005590	Sorghum_bicolorv5.Sb-BTX623-REFERENCE-JGI-5.1.pep.all	Zm00001eb261690_P004, Zm00001eb261690_P002, Zm00001eb261690_P001, Zm00001eb261690_P003	Sobic.010G157700.1.v5.1
OG0005591	Sorghum_bicolorv5.Sb-BTX623-REFERENCE-JGI-5.1.pep.all	Zm00001eb383660_P002, Zm00001eb383660_P001, Zm00001eb383660_P004, Zm00001eb383660_P003	Sobic.010G160400.1.v5.1
OG0005592	Sorghum_bicolorv5.Sb-BTX623-REFERENCE-JGI-5.1.pep.all	Zm00001eb384810_P005, Zm00001eb384810_P004, Zm00001eb384810_P002, Zm00001eb384810_P001	Sobic.010G164000.2.v5.1
OG0005593	Sorghum_bicolorv5.Sb-BTX623-REFERENCE-JGI-5.1.pep.all	Zm00001eb384340_P001, Zm00001eb384340_P002, Zm00001eb384340_P003	Sobic.010G168400.2.v5.1, Sobic.010G168400.1.v5.1
OG0005594	Sorghum_bicolorv5.Sb-BTX623-REFERENCE-JGI-5.1.pep.all	Zm00001eb384290_P001, Zm00001eb384290_P004, Zm00001eb384290_P002, Zm00001eb384290_P003	Sobic.010G168700.1.v5.1
OG0005595	Sorghum_bicolorv5.Sb-BTX623-REFERENCE-JGI-5.1.pep.all	Zm00001eb383980_P003, Zm00001eb383980_P001, Zm00001eb383980_P002	Sobic.010G171000.1.v5.1, Sobic.010G171000.2.v5.1
OG0005596	Sorghum_bicolorv5.Sb-BTX623-REFERENCE-JGI-5.1.pep.all	Zm00001eb277370_P001, Zm00001eb277370_P002	Sobic.010G171300.7.v5.1, Sobic.010G171300.8.v5.1, Sobic.010G171300.1.v5.1
OG0005597	Sorghum_bicolorv5.Sb-BTX623-REFERENCE-JGI-5.1.pep.all	Zm00001eb385480_P002	Sobic.010G176200.3.v5.1, Sobic.010G176200.1.v5.1, Sobic.010G176200.2.v5.1, Sobic.010G176200.4.v5.1
OG0005598	Sorghum_bicolorv5.Sb-BTX623-REFERENCE-JGI-5.1.pep.all	Zm00001eb261460_P001, Zm00001eb181220_P001, Zm00001eb261450_P001, Zm00001eb385850_P001	Sobic.010G181200.1.v5.1
OG0005599	Sorghum_bicolorv5.Sb-BTX623-REFERENCE-JGI-5.1.pep.all	Zm00001eb385860_P003, Zm00001eb385860_P001, Zm00001eb385860_P002	Sobic.010G181300.1.v5.1, Sobic.010G181300.2.v5.1
OG0005600	Sorghum_bicolorv5.Sb-BTX623-REFERENCE-JGI-5.1.pep.all	Zm00001eb385870_P002	Sobic.010G181500.5.v5.1, Sobic.010G181500.2.v5.1, Sobic.010G181500.4.v5.1, Sobic.010G181500.3.v5.1
OG0005601	Sorghum_bicolorv5.Sb-BTX623-REFERENCE-JGI-5.1.pep.all	Zm00001eb386310_P001, Zm00001eb386310_P002, Zm00001eb250360_P001, Zm00001eb386310_P003	Sobic.010G185700.1.v5.1
OG0005602	Sorghum_bicolorv5.Sb-BTX623-REFERENCE-JGI-5.1.pep.all	Zm00001eb386540_P001, Zm00001eb386540_P002	Sobic.010G187400.1.v5.1, Sobic.010G187350.1.v5.1, Sobic.010G187300.1.v5.1
OG0005603	Sorghum_bicolorv5.Sb-BTX623-REFERENCE-JGI-5.1.pep.all	Zm00001eb386640_P001, Zm00001eb386640_P002, Zm00001eb386640_P003	Sobic.010G188100.1.v5.1, Sobic.010G188100.2.v5.1
OG0005604	Sorghum_bicolorv5.Sb-BTX623-REFERENCE-JGI-5.1.pep.all	Zm00001eb386670_P002, Zm00001eb386670_P003, Zm00001eb386670_P001	Sobic.010G188400.1.v5.1, Sobic.010G188400.2.v5.1
OG0005605	Sorghum_bicolorv5.Sb-BTX623-REFERENCE-JGI-5.1.pep.all	Zm00001eb388440_P002, Zm00001eb388440_P001	Sobic.010G189600.1.v5.1, Sobic.010G189600.6.v5.1, Sobic.010G189600.2.v5.1
OG0005606	Sorghum_bicolorv5.Sb-BTX623-REFERENCE-JGI-5.1.pep.all	Zm00001eb388430_P001, Zm00001eb388430_P003, Zm00001eb388430_P002	Sobic.010G189900.3.v5.1, Sobic.010G189900.1.v5.1
OG0005607	Sorghum_bicolorv5.Sb-BTX623-REFERENCE-JGI-5.1.pep.all	Zm00001eb388350_P002, Zm00001eb388350_P003, Zm00001eb388350_P001	Sobic.010G190600.5.v5.1, Sobic.010G190600.3.v5.1
OG0005608	Sorghum_bicolorv5.Sb-BTX623-REFERENCE-JGI-5.1.pep.all	Zm00001eb387810_P002, Zm00001eb387810_P001, Zm00001eb387810_P003	Sobic.010G196800.4.v5.1, Sobic.010G196800.5.v5.1
OG0005609	Sorghum_bicolorv5.Sb-BTX623-REFERENCE-JGI-5.1.pep.all	Zm00001eb387730_P001, Zm00001eb387730_P002	Sobic.010G198000.2.v5.1, Sobic.010G198000.3.v5.1, Sobic.010G198000.1.v5.1
OG0005610	Sorghum_bicolorv5.Sb-BTX623-REFERENCE-JGI-5.1.pep.all	Zm00001eb387510_P002, Zm00001eb387510_P001, Zm00001eb387510_P003, Zm00001eb387510_P004	Sobic.010G199800.1.v5.1
OG0005611	Sorghum_bicolorv5.Sb-BTX623-REFERENCE-JGI-5.1.pep.all	Zm00001eb275540_P004, Zm00001eb275540_P001, Zm00001eb275540_P003, Zm00001eb275540_P002	Sobic.010G200000.1.v5.1
OG0005612	Sorghum_bicolorv5.Sb-BTX623-REFERENCE-JGI-5.1.pep.all	Zm00001eb275530_P004, Zm00001eb275530_P001, Zm00001eb275530_P002, Zm00001eb275530_P003	Sobic.010G200600.1.v5.1
OG0005613	Sorghum_bicolorv5.Sb-BTX623-REFERENCE-JGI-5.1.pep.all	Zm00001eb387340_P001, Zm00001eb387340_P002, Zm00001eb387340_P003	Sobic.010G201700.1.v5.1, Sobic.010G201700.2.v5.1
OG0005614	Sorghum_bicolorv5.Sb-BTX623-REFERENCE-JGI-5.1.pep.all	Zm00001eb387270_P001, Zm00001eb387270_P004, Zm00001eb387270_P003, Zm00001eb387270_P002	Sobic.010G203200.1.v5.1
OG0005615	Sorghum_bicolorv5.Sb-BTX623-REFERENCE-JGI-5.1.pep.all	Zm00001eb387140_P002, Zm00001eb275390_P002, Zm00001eb275390_P001, Zm00001eb387140_P001	Sobic.010G204300.1.v5.1
OG0005616	Sorghum_bicolorv5.Sb-BTX623-REFERENCE-JGI-5.1.pep.all	Zm00001eb386870_P001, Zm00001eb275140_P001	Sobic.010G207250.3.v5.1, Sobic.010G207250.2.v5.1, Sobic.010G207250.1.v5.1
OG0005617	Sorghum_bicolorv5.Sb-BTX623-REFERENCE-JGI-5.1.pep.all	Zm00001eb388590_P002, Zm00001eb388590_P001, Zm00001eb388590_P004, Zm00001eb388590_P003	Sobic.010G208700.1.v5.1
OG0005618	Sorghum_bicolorv5.Sb-BTX623-REFERENCE-JGI-5.1.pep.all	Zm00001eb389010_P002, Zm00001eb389010_P001, Zm00001eb388910_P001, Zm00001eb388910_P002	Sobic.010G212350.1.v5.1
OG0005619	Sorghum_bicolorv5.Sb-BTX623-REFERENCE-JGI-5.1.pep.all	Zm00001eb389670_P001, Zm00001eb389670_P002	Sobic.010G218600.3.v5.1, Sobic.010G218600.1.v5.1, Sobic.010G218600.2.v5.1
OG0005620	Sorghum_bicolorv5.Sb-BTX623-REFERENCE-JGI-5.1.pep.all	Zm00001eb389800_P002, Zm00001eb389800_P001, Zm00001eb389800_P005, Zm00001eb389800_P004	Sobic.010G220200.1.v5.1
OG0005621	Sorghum_bicolorv5.Sb-BTX623-REFERENCE-JGI-5.1.pep.all	Zm00001eb389870_P001, Zm00001eb274360_P002, Zm00001eb274360_P001	Sobic.010G221032.3.v5.1, Sobic.010G221032.2.v5.1
OG0005623	Sorghum_bicolorv5.Sb-BTX623-REFERENCE-JGI-5.1.pep.all	Zm00001eb274200_P001, Zm00001eb274200_P004, Zm00001eb274200_P002, Zm00001eb274200_P003	Sobic.010G223300.1.v5.1
OG0005624	Sorghum_bicolorv5.Sb-BTX623-REFERENCE-JGI-5.1.pep.all	Zm00001eb274250_P002, Zm00001eb274250_P001, Zm00001eb274250_P003	Sobic.010G224100.2.v5.1, Sobic.010G224100.1.v5.1
OG0005625	Sorghum_bicolorv5.Sb-BTX623-REFERENCE-JGI-5.1.pep.all	Zm00001eb273940_P002, Zm00001eb273940_P001	Sobic.010G227400.2.v5.1, Sobic.010G227400.4.v5.1, Sobic.010G227400.3.v5.1
OG0005626	Sorghum_bicolorv5.Sb-BTX623-REFERENCE-JGI-5.1.pep.all	Zm00001eb224620_P001, Zm00001eb224620_P002, Zm00001eb224620_P003, Zm00001eb224620_P004	Sobic.010G229400.1.v5.1
OG0005628	Sorghum_bicolorv5.Sb-BTX623-REFERENCE-JGI-5.1.pep.all	Zm00001eb225570_P001, Zm00001eb225570_P002	Sobic.010G236300.2.v5.1, Sobic.010G236300.1.v5.1, Sobic.010G236300.3.v5.1
OG0005629	Sorghum_bicolorv5.Sb-BTX623-REFERENCE-JGI-5.1.pep.all	Zm00001eb226160_P004, Zm00001eb226160_P003, Zm00001eb226160_P002, Zm00001eb226160_P001	Sobic.010G239600.1.v5.1
OG0005630	Sorghum_bicolorv5.Sb-BTX623-REFERENCE-JGI-5.1.pep.all	Zm00001eb273430_P003, Zm00001eb273430_P004, Zm00001eb273430_P001	Sobic.010G239800.2.v5.1, Sobic.010G239800.1.v5.1
OG0005631	Sorghum_bicolorv5.Sb-BTX623-REFERENCE-JGI-5.1.pep.all	Zm00001eb226240_P001	Sobic.010G243400.1.v5.1, Sobic.010G243400.3.v5.1, Sobic.010G243400.2.v5.1, Sobic.010G243400.4.v5.1
OG0005633	Sorghum_bicolorv5.Sb-BTX623-REFERENCE-JGI-5.1.pep.all	Zm00001eb272930_P001, Zm00001eb272930_P003, Zm00001eb272930_P004, Zm00001eb272930_P002	Sobic.010G251000.1.v5.1
OG0005634	Sorghum_bicolorv5.Sb-BTX623-REFERENCE-JGI-5.1.pep.all	Zm00001eb272880_P002, Zm00001eb272880_P004, Zm00001eb272880_P003, Zm00001eb272880_P001	Sobic.010G251300.1.v5.1
OG0005635	Sorghum_bicolorv5.Sb-BTX623-REFERENCE-JGI-5.1.pep.all	Zm00001eb272800_P004, Zm00001eb272800_P002, Zm00001eb272800_P001, Zm00001eb272800_P003	Sobic.010G254100.1.v5.1
OG0005636	Sorghum_bicolorv5.Sb-BTX623-REFERENCE-JGI-5.1.pep.all	Zm00001eb227200_P002, Zm00001eb227200_P001, Zm00001eb227200_P003	Sobic.010G254300.1.v5.1, Sobic.010G254300.2.v5.1
OG0005637	Sorghum_bicolorv5.Sb-BTX623-REFERENCE-JGI-5.1.pep.all	Zm00001eb227380_P002	Sobic.010G256600.5.v5.1, Sobic.010G256600.4.v5.1, Sobic.010G256600.3.v5.1, Sobic.010G256600.1.v5.1
OG0005638	Sorghum_bicolorv5.Sb-BTX623-REFERENCE-JGI-5.1.pep.all	Zm00001eb272640_P001, Zm00001eb272640_P002, Zm00001eb272640_P004, Zm00001eb272640_P003	Sobic.010G258300.1.v5.1
OG0005639	Sorghum_bicolorv5.Sb-BTX623-REFERENCE-JGI-5.1.pep.all	Zm00001eb227600_P003, Zm00001eb227600_P001, Zm00001eb227600_P004	Sobic.010G258800.2.v5.1, Sobic.010G258800.1.v5.1
OG0005640	Sorghum_bicolorv5.Sb-BTX623-REFERENCE-JGI-5.1.pep.all	Zm00001eb228080_P003, Zm00001eb228080_P002	Sobic.010G266800.1.v5.1, Sobic.010G266800.2.v5.1, Sobic.010G266800.3.v5.1
OG0005641	Sorghum_bicolorv5.Sb-BTX623-REFERENCE-JGI-5.1.pep.all	Zm00001eb272250_P005, Zm00001eb272250_P001	Sobic.010G268100.3.v5.1, Sobic.010G268100.2.v5.1, Sobic.010G268100.5.v5.1
OG0005642	Sorghum_bicolorv5.Sb-BTX623-REFERENCE-JGI-5.1.pep.all	Zm00001eb272000_P001, Zm00001eb272000_P004, Zm00001eb272000_P003, Zm00001eb272000_P002	Sobic.010G274600.1.v5.1
OG0005643	Sorghum_bicolorv5.Sb-BTX623-REFERENCE-JGI-5.1.pep.all	Zm00001eb228650_P003, Zm00001eb228650_P001, Zm00001eb228650_P004, Zm00001eb228650_P002	Sobic.010G275400.3.v5.1
OG0005644	Sorghum_bicolorv5.Sb-BTX623-REFERENCE-JGI-5.1.pep.all	Zm00001eb228660_P003, Zm00001eb228660_P001, Zm00001eb228660_P002	Sobic.010G275500.1.v5.1, Sobic.010G275500.2.v5.1
OG0005645	Sorghum_bicolorv5.Sb-BTX623-REFERENCE-JGI-5.1.pep.all	Zm00001eb271860_P002, Zm00001eb271860_P001	Sobic.010G276400.3.v5.1, Sobic.010G276400.5.v5.1, Sobic.010G276400.4.v5.1
OG0005646	Sorghum_bicolorv5.Sb-BTX623-REFERENCE-JGI-5.1.pep.all	Zm00001eb271770_P002, Zm00001eb271770_P001, Zm00001eb271770_P003	Sobic.010G277900.5.v5.1, Sobic.010G277900.1.v5.1
OG0005647	Sorghum_bicolorv5.Sb-BTX623-REFERENCE-JGI-5.1.pep.all	Zm00001eb229000_P002, Zm00001eb229000_P003, Zm00001eb229000_P004, Zm00001eb229000_P001	Sobic.010G278700.1.v5.1
OG0005648	Sorghum_bicolorv5.Sb-BTX623-REFERENCE-JGI-5.1.pep.all	Zm00001eb013700_P002, Zm00001eb013700_P001, Zm00001eb013700_P003, Zm00001eb013700_P004	Sobic.010G280100.1.v5.1
OG0005650	Sorghum_bicolorv5.Sb-BTX623-REFERENCE-JGI-5.1.pep.all	Zm00001eb181640_P001	Sobic.K021706.1.v5.1, Sobic.K023234.1.v5.1, Sobic.K021708.1.v5.1, Sobic.K016705.1.v5.1
OG0006118	Sorghum_bicolorv5.Sb-BTX623-REFERENCE-JGI-5.1.pep.all	Zm00001eb065310_P001, Zm00001eb322000_P001	Sobic.001G001300.2.v5.1, Sobic.001G001300.1.v5.1
OG0006120	Sorghum_bicolorv5.Sb-BTX623-REFERENCE-JGI-5.1.pep.all	Zm00001eb064930_P003, Zm00001eb064930_P001, Zm00001eb064930_P002	Sobic.001G005800.1.v5.1
OG0006121	Sorghum_bicolorv5.Sb-BTX623-REFERENCE-JGI-5.1.pep.all	Zm00001eb210490_P001	Sobic.001G006201.1.v5.1, Sobic.001G006101.1.v5.1, Sobic.005G080400.1.v5.1
OG0006122	Sorghum_bicolorv5.Sb-BTX623-REFERENCE-JGI-5.1.pep.all	Zm00001eb064880_P001, Zm00001eb064880_P002	Sobic.001G006600.2.v5.1, Sobic.001G006600.1.v5.1
OG0006123	Sorghum_bicolorv5.Sb-BTX623-REFERENCE-JGI-5.1.pep.all	Zm00001eb064860_P001, Zm00001eb064860_P002, Zm00001eb064860_P003	Sobic.001G007200.2.v5.1
OG0006124	Sorghum_bicolorv5.Sb-BTX623-REFERENCE-JGI-5.1.pep.all	Zm00001eb210550_P002, Zm00001eb210550_P001, Zm00001eb210550_P003	Sobic.001G007400.1.v5.1
OG0006125	Sorghum_bicolorv5.Sb-BTX623-REFERENCE-JGI-5.1.pep.all	Zm00001eb064620_P002, Zm00001eb064620_P003, Zm00001eb064620_P001	Sobic.001G010400.1.v5.1
OG0006126	Sorghum_bicolorv5.Sb-BTX623-REFERENCE-JGI-5.1.pep.all	Zm00001eb064570_P003, Zm00001eb064570_P002, Zm00001eb064570_P001	Sobic.001G011200.1.v5.1
OG0006127	Sorghum_bicolorv5.Sb-BTX623-REFERENCE-JGI-5.1.pep.all	Zm00001eb064520_P002, Zm00001eb064520_P001, Zm00001eb064520_P003	Sobic.001G011800.1.v5.1
OG0006129	Sorghum_bicolorv5.Sb-BTX623-REFERENCE-JGI-5.1.pep.all	Zm00001eb064460_P001	Sobic.001G016200.1.v5.1, Sobic.001G016201.1.v5.1, Sobic.001G013400.1.v5.1
OG0006130	Sorghum_bicolorv5.Sb-BTX623-REFERENCE-JGI-5.1.pep.all	Zm00001eb064190_P001, Zm00001eb064190_P002, Zm00001eb064190_P003	Sobic.001G016000.1.v5.1
OG0006131	Sorghum_bicolorv5.Sb-BTX623-REFERENCE-JGI-5.1.pep.all	Zm00001eb064080_P001, Zm00001eb064080_P003, Zm00001eb064080_P002	Sobic.001G017400.1.v5.1
OG0006132	Sorghum_bicolorv5.Sb-BTX623-REFERENCE-JGI-5.1.pep.all	Zm00001eb210980_P001, Zm00001eb210980_P003, Zm00001eb210980_P004	Sobic.001G018100.1.v5.1
OG0006133	Sorghum_bicolorv5.Sb-BTX623-REFERENCE-JGI-5.1.pep.all	Zm00001eb106150_P002	Sobic.002G175100.1.v5.1
OG0006133	Sorghum_bicolorv5.Sb-BTX623-REFERENCE-JGI-5.1.pep.all	Zm00001eb306370_P001	Sobic.001G018800.1.v5.1
OG0006135	Sorghum_bicolorv5.Sb-BTX623-REFERENCE-JGI-5.1.pep.all	Zm00001eb063880_P001	Sobic.001G020700.2.v5.1, Sobic.001G020700.1.v5.1, Sobic.001G020700.3.v5.1
OG0006136	Sorghum_bicolorv5.Sb-BTX623-REFERENCE-JGI-5.1.pep.all	Zm00001eb063770_P001	Sobic.001G022600.2.v5.1, Sobic.001G022600.3.v5.1, Sobic.001G022600.1.v5.1
OG0006137	Sorghum_bicolorv5.Sb-BTX623-REFERENCE-JGI-5.1.pep.all	Zm00001eb063710_P001, Zm00001eb063710_P002	Sobic.001G022900.2.v5.1, Sobic.001G022900.1.v5.1
OG0006138	Sorghum_bicolorv5.Sb-BTX623-REFERENCE-JGI-5.1.pep.all	Zm00001eb206110_P002, Zm00001eb206110_P001	Sobic.004G077900.1.v5.1, Sobic.001G023600.1.v5.1
OG0006139	Sorghum_bicolorv5.Sb-BTX623-REFERENCE-JGI-5.1.pep.all	Zm00001eb063610_P002, Zm00001eb063610_P001	Sobic.001G023900.1.v5.1, Sobic.001G023900.2.v5.1
OG0006140	Sorghum_bicolorv5.Sb-BTX623-REFERENCE-JGI-5.1.pep.all	Zm00001eb211310_P001	Sobic.001G025201.1.v5.1, Sobic.001G237400.1.v5.1, Sobic.003G430700.1.v5.1
OG0006141	Sorghum_bicolorv5.Sb-BTX623-REFERENCE-JGI-5.1.pep.all	Zm00001eb211350_P003, Zm00001eb211350_P001, Zm00001eb211350_P002	Sobic.001G026500.1.v5.1
OG0006142	Sorghum_bicolorv5.Sb-BTX623-REFERENCE-JGI-5.1.pep.all	Zm00001eb211360_P003, Zm00001eb211360_P001, Zm00001eb211360_P002	Sobic.001G026700.1.v5.1
OG0006143	Sorghum_bicolorv5.Sb-BTX623-REFERENCE-JGI-5.1.pep.all	Zm00001eb063370_P003, Zm00001eb063370_P001	Sobic.001G026800.3.v5.1, Sobic.001G026800.1.v5.1
OG0006144	Sorghum_bicolorv5.Sb-BTX623-REFERENCE-JGI-5.1.pep.all	Zm00001eb373140_P001	Sobic.001G169000.2.v5.1, Sobic.001G027700.1.v5.1, Sobic.010G082850.1.v5.1
OG0006146	Sorghum_bicolorv5.Sb-BTX623-REFERENCE-JGI-5.1.pep.all	Zm00001eb331750_P003, Zm00001eb331750_P002, Zm00001eb331750_P001	Sobic.001G031300.1.v5.1
OG0006147	Sorghum_bicolorv5.Sb-BTX623-REFERENCE-JGI-5.1.pep.all	Zm00001eb062800_P003, Zm00001eb062800_P002, Zm00001eb062800_P001	Sobic.001G032800.1.v5.1
OG0006148	Sorghum_bicolorv5.Sb-BTX623-REFERENCE-JGI-5.1.pep.all	Zm00001eb211780_P001, Zm00001eb211780_P004	Sobic.001G035400.2.v5.1, Sobic.001G035400.1.v5.1
OG0006149	Sorghum_bicolorv5.Sb-BTX623-REFERENCE-JGI-5.1.pep.all	Zm00001eb062490_P003, Zm00001eb062490_P002, Zm00001eb062490_P001	Sobic.001G036050.1.v5.1
OG0006150	Sorghum_bicolorv5.Sb-BTX623-REFERENCE-JGI-5.1.pep.all	Zm00001eb062390_P001, Zm00001eb441830_P002, Zm00001eb441830_P001	Sobic.001G038300.1.v5.1
OG0006151	Sorghum_bicolorv5.Sb-BTX623-REFERENCE-JGI-5.1.pep.all	Zm00001eb062200_P001, Zm00001eb440680_P002, Zm00001eb440680_P001	Sobic.001G039800.1.v5.1
OG0006152	Sorghum_bicolorv5.Sb-BTX623-REFERENCE-JGI-5.1.pep.all	Zm00001eb062180_P002, Zm00001eb062180_P001, Zm00001eb062180_P003	Sobic.001G040100.1.v5.1
OG0006153	Sorghum_bicolorv5.Sb-BTX623-REFERENCE-JGI-5.1.pep.all	Zm00001eb212170_P001, Zm00001eb212170_P003	Sobic.001G040800.2.v5.1, Sobic.001G040800.1.v5.1
OG0006154	Sorghum_bicolorv5.Sb-BTX623-REFERENCE-JGI-5.1.pep.all	Zm00001eb212180_P001	Sobic.001G041000.1.v5.1
OG0006154	Sorghum_bicolorv5.Sb-BTX623-REFERENCE-JGI-5.1.pep.all	Zm00001eb354800_P001	Sobic.006G124775.1.v5.1
OG0006155	Sorghum_bicolorv5.Sb-BTX623-REFERENCE-JGI-5.1.pep.all	Zm00001eb212360_P001	Sobic.009G039300.1.v5.1, Sobic.001G043000.2.v5.1, Sobic.001G043000.1.v5.1
OG0006156	Sorghum_bicolorv5.Sb-BTX623-REFERENCE-JGI-5.1.pep.all	Zm00001eb061840_P001, Zm00001eb061840_P003, Zm00001eb061840_P002	Sobic.001G045300.1.v5.1
OG0006157	Sorghum_bicolorv5.Sb-BTX623-REFERENCE-JGI-5.1.pep.all	Zm00001eb061500_P004, Zm00001eb061500_P001, Zm00001eb061500_P003	Sobic.001G048700.1.v5.1
OG0006158	Sorghum_bicolorv5.Sb-BTX623-REFERENCE-JGI-5.1.pep.all	Zm00001eb212620_P002	Sobic.001G049400.4.v5.1, Sobic.001G049400.5.v5.1, Sobic.001G049400.3.v5.1
OG0006159	Sorghum_bicolorv5.Sb-BTX623-REFERENCE-JGI-5.1.pep.all	Zm00001eb061370_P001, Zm00001eb061370_P002, Zm00001eb061370_P003	Sobic.001G050600.2.v5.1
OG0006160	Sorghum_bicolorv5.Sb-BTX623-REFERENCE-JGI-5.1.pep.all	Zm00001eb061240_P001	Sobic.001G052100.1.v5.1, Sobic.001G052100.4.v5.1, Sobic.001G052100.3.v5.1
OG0006161	Sorghum_bicolorv5.Sb-BTX623-REFERENCE-JGI-5.1.pep.all	Zm00001eb061200_P002, Zm00001eb061200_P001	Sobic.001G052600.2.v5.1, Sobic.001G052600.1.v5.1
OG0006163	Sorghum_bicolorv5.Sb-BTX623-REFERENCE-JGI-5.1.pep.all	Zm00001eb212800_P003	Sobic.001G053700.2.v5.1, Sobic.001G053350.1.v5.1, Sobic.001G053700.3.v5.1
OG0006164	Sorghum_bicolorv5.Sb-BTX623-REFERENCE-JGI-5.1.pep.all	Zm00001eb061140_P001, Zm00001eb061140_P002	Sobic.001G054000.2.v5.1, Sobic.001G054000.1.v5.1
OG0006165	Sorghum_bicolorv5.Sb-BTX623-REFERENCE-JGI-5.1.pep.all	Zm00001eb060810_P001, Zm00001eb060910_P001, Zm00001eb060860_P001	Sobic.001G056700.1.v5.1
OG0006166	Sorghum_bicolorv5.Sb-BTX623-REFERENCE-JGI-5.1.pep.all	Zm00001eb212970_P002, Zm00001eb212970_P001, Zm00001eb212970_P003	Sobic.001G057400.1.v5.1
OG0006167	Sorghum_bicolorv5.Sb-BTX623-REFERENCE-JGI-5.1.pep.all	Zm00001eb060520_P005, Zm00001eb060520_P001, Zm00001eb060520_P004	Sobic.001G059100.2.v5.1
OG0006168	Sorghum_bicolorv5.Sb-BTX623-REFERENCE-JGI-5.1.pep.all	Zm00001eb060460_P002, Zm00001eb060460_P001	Sobic.001G059800.2.v5.1, Sobic.001G059800.1.v5.1
OG0006169	Sorghum_bicolorv5.Sb-BTX623-REFERENCE-JGI-5.1.pep.all	Zm00001eb060320_P001	Sobic.001G061000.1.v5.1, Sobic.002G316400.1.v5.1, Sobic.001G062066.1.v5.1
OG0006170	Sorghum_bicolorv5.Sb-BTX623-REFERENCE-JGI-5.1.pep.all	Zm00001eb060410_P003, Zm00001eb060410_P001, Zm00001eb060410_P002	Sobic.001G061200.1.v5.1
OG0006171	Sorghum_bicolorv5.Sb-BTX623-REFERENCE-JGI-5.1.pep.all	Zm00001eb213160_P002, Zm00001eb213160_P001, Zm00001eb213160_P003	Sobic.001G061700.1.v5.1
OG0006172	Sorghum_bicolorv5.Sb-BTX623-REFERENCE-JGI-5.1.pep.all	Zm00001eb060250_P001, Zm00001eb060250_P002	Sobic.001G062600.1.v5.1, Sobic.001G062600.3.v5.1
OG0006173	Sorghum_bicolorv5.Sb-BTX623-REFERENCE-JGI-5.1.pep.all	Zm00001eb060010_P002	Sobic.001G065000.1.v5.1, Sobic.001G065000.3.v5.1, Sobic.001G065000.2.v5.1
OG0006174	Sorghum_bicolorv5.Sb-BTX623-REFERENCE-JGI-5.1.pep.all	Zm00001eb059930_P001	Sobic.001G065800.1.v5.1, Sobic.002G361100.1.v5.1, Sobic.001G065901.1.v5.1
OG0006175	Sorghum_bicolorv5.Sb-BTX623-REFERENCE-JGI-5.1.pep.all	Zm00001eb059900_P001	Sobic.001G066500.8.v5.1, Sobic.001G066500.5.v5.1, Sobic.001G066500.13.v5.1
OG0006176	Sorghum_bicolorv5.Sb-BTX623-REFERENCE-JGI-5.1.pep.all	Zm00001eb059780_P003, Zm00001eb059780_P002, Zm00001eb059780_P001	Sobic.001G067700.1.v5.1
OG0006177	Sorghum_bicolorv5.Sb-BTX623-REFERENCE-JGI-5.1.pep.all	Zm00001eb059560_P001, Zm00001eb059560_P002	Sobic.001G068700.1.v5.1, Sobic.001G068700.2.v5.1
OG0006178	Sorghum_bicolorv5.Sb-BTX623-REFERENCE-JGI-5.1.pep.all	Zm00001eb213570_P002, Zm00001eb213570_P003, Zm00001eb213570_P001	Sobic.001G069000.1.v5.1
OG0006179	Sorghum_bicolorv5.Sb-BTX623-REFERENCE-JGI-5.1.pep.all	Zm00001eb059630_P003, Zm00001eb059630_P001	Sobic.001G069700.2.v5.1, Sobic.001G069700.1.v5.1
OG0006180	Sorghum_bicolorv5.Sb-BTX623-REFERENCE-JGI-5.1.pep.all	Zm00001eb213680_P001, Zm00001eb123420_P001, Zm00001eb431530_P001	Sobic.001G070700.1.v5.1
OG0006181	Sorghum_bicolorv5.Sb-BTX623-REFERENCE-JGI-5.1.pep.all	Zm00001eb213700_P002, Zm00001eb213700_P001	Sobic.001G070900.1.v5.1, Sobic.001G070900.2.v5.1
OG0006183	Sorghum_bicolorv5.Sb-BTX623-REFERENCE-JGI-5.1.pep.all	Zm00001eb213720_P001, Zm00001eb250170_P001, Zm00001eb299440_P001	Sobic.001G071300.1.v5.1
OG0006184	Sorghum_bicolorv5.Sb-BTX623-REFERENCE-JGI-5.1.pep.all	Zm00001eb156750_P004, Zm00001eb156750_P003, Zm00001eb156750_P002	Sobic.001G072500.2.v5.1
OG0006185	Sorghum_bicolorv5.Sb-BTX623-REFERENCE-JGI-5.1.pep.all	Zm00001eb059150_P001	Sobic.001G073300.1.v5.1, Sobic.001G073300.3.v5.1, Sobic.001G073300.2.v5.1
OG0006186	Sorghum_bicolorv5.Sb-BTX623-REFERENCE-JGI-5.1.pep.all	Zm00001eb058750_P002, Zm00001eb086140_P001, Zm00001eb058750_P001	Sobic.001G076500.1.v5.1
OG0006187	Sorghum_bicolorv5.Sb-BTX623-REFERENCE-JGI-5.1.pep.all	Zm00001eb058590_P001	Sobic.001G078000.4.v5.1, Sobic.001G078000.3.v5.1, Sobic.001G078000.1.v5.1
OG0006188	Sorghum_bicolorv5.Sb-BTX623-REFERENCE-JGI-5.1.pep.all	Zm00001eb058370_P001, Zm00001eb058370_P002, Zm00001eb058370_P003	Sobic.001G079500.1.v5.1
OG0006189	Sorghum_bicolorv5.Sb-BTX623-REFERENCE-JGI-5.1.pep.all	Zm00001eb058300_P003, Zm00001eb058300_P001, Zm00001eb058300_P002	Sobic.001G079900.1.v5.1
OG0006190	Sorghum_bicolorv5.Sb-BTX623-REFERENCE-JGI-5.1.pep.all	Zm00001eb058280_P001, Zm00001eb058280_P002	Sobic.001G080000.5.v5.1, Sobic.001G080000.4.v5.1
OG0006191	Sorghum_bicolorv5.Sb-BTX623-REFERENCE-JGI-5.1.pep.all	Zm00001eb058260_P003, Zm00001eb058260_P001, Zm00001eb058260_P002	Sobic.001G080200.1.v5.1
OG0006192	Sorghum_bicolorv5.Sb-BTX623-REFERENCE-JGI-5.1.pep.all	Zm00001eb051140_P003, Zm00001eb051140_P002	Sobic.001G081000.2.v5.1, Sobic.001G081000.1.v5.1
OG0006193	Sorghum_bicolorv5.Sb-BTX623-REFERENCE-JGI-5.1.pep.all	Zm00001eb058120_P003, Zm00001eb058120_P001, Zm00001eb058120_P002	Sobic.001G082000.1.v5.1
OG0006194	Sorghum_bicolorv5.Sb-BTX623-REFERENCE-JGI-5.1.pep.all	Zm00001eb057820_P002, Zm00001eb057820_P003, Zm00001eb057820_P001	Sobic.001G084000.1.v5.1
OG0006195	Sorghum_bicolorv5.Sb-BTX623-REFERENCE-JGI-5.1.pep.all	Zm00001eb214630_P001, Zm00001eb214630_P002	Sobic.001G085300.1.v5.1, Sobic.001G085300.2.v5.1
OG0006196	Sorghum_bicolorv5.Sb-BTX623-REFERENCE-JGI-5.1.pep.all	Zm00001eb057570_P003, Zm00001eb057570_P002, Zm00001eb057570_P001	Sobic.001G086300.1.v5.1
OG0006197	Sorghum_bicolorv5.Sb-BTX623-REFERENCE-JGI-5.1.pep.all	Zm00001eb057530_P001	Sobic.001G086600.1.v5.1, Sobic.001G086600.3.v5.1, Sobic.001G086600.2.v5.1
OG0006198	Sorghum_bicolorv5.Sb-BTX623-REFERENCE-JGI-5.1.pep.all	Zm00001eb057150_P001, Zm00001eb057150_P003	Sobic.001G090500.1.v5.1, Sobic.001G090500.2.v5.1
OG0006199	Sorghum_bicolorv5.Sb-BTX623-REFERENCE-JGI-5.1.pep.all	Zm00001eb057120_P001, Zm00001eb213850_P001, Zm00001eb057120_P002	Sobic.001G091000.1.v5.1
OG0006200	Sorghum_bicolorv5.Sb-BTX623-REFERENCE-JGI-5.1.pep.all	Zm00001eb057050_P001, Zm00001eb057050_P002	Sobic.001G092100.1.v5.1, Sobic.001G092100.2.v5.1
OG0006201	Sorghum_bicolorv5.Sb-BTX623-REFERENCE-JGI-5.1.pep.all	Zm00001eb057040_P001	Sobic.001G092200.5.v5.1, Sobic.001G092200.2.v5.1, Sobic.001G092200.1.v5.1
OG0006202	Sorghum_bicolorv5.Sb-BTX623-REFERENCE-JGI-5.1.pep.all	Zm00001eb215070_P003, Zm00001eb215070_P001, Zm00001eb215070_P002	Sobic.001G094200.1.v5.1
OG0006204	Sorghum_bicolorv5.Sb-BTX623-REFERENCE-JGI-5.1.pep.all	Zm00001eb056520_P003, Zm00001eb056520_P001, Zm00001eb056520_P002	Sobic.001G097500.1.v5.1
OG0006205	Sorghum_bicolorv5.Sb-BTX623-REFERENCE-JGI-5.1.pep.all	Zm00001eb215280_P003	Sobic.001G097900.3.v5.1, Sobic.001G097900.2.v5.1, Sobic.001G097900.1.v5.1
OG0006206	Sorghum_bicolorv5.Sb-BTX623-REFERENCE-JGI-5.1.pep.all	Zm00001eb056480_P001, Zm00001eb056480_P002	Sobic.001G098100.1.v5.1, Sobic.001G098100.3.v5.1
OG0006207	Sorghum_bicolorv5.Sb-BTX623-REFERENCE-JGI-5.1.pep.all	Zm00001eb215320_P002, Zm00001eb215320_P003, Zm00001eb215320_P001	Sobic.001G099000.1.v5.1
OG0006208	Sorghum_bicolorv5.Sb-BTX623-REFERENCE-JGI-5.1.pep.all	Zm00001eb215410_P001	Sobic.001G099600.1.v5.1, Sobic.005G172100.1.v5.1, Sobic.001G099500.1.v5.1
OG0006209	Sorghum_bicolorv5.Sb-BTX623-REFERENCE-JGI-5.1.pep.all	Zm00001eb056360_P003, Zm00001eb056360_P002, Zm00001eb056360_P001	Sobic.001G099800.1.v5.1
OG0006210	Sorghum_bicolorv5.Sb-BTX623-REFERENCE-JGI-5.1.pep.all	Zm00001eb127310_P001	Sobic.001G100200.1.v5.1, Sobic.003G111200.1.v5.1, Sobic.003G111300.1.v5.1
OG0006211	Sorghum_bicolorv5.Sb-BTX623-REFERENCE-JGI-5.1.pep.all	Zm00001eb056330_P001	Sobic.001G101200.1.v5.1, Sobic.001G100700.1.v5.1, Sobic.001G101400.1.v5.1
OG0006212	Sorghum_bicolorv5.Sb-BTX623-REFERENCE-JGI-5.1.pep.all	Zm00001eb215480_P001, Zm00001eb215480_P002, Zm00001eb056320_P001	Sobic.001G101500.1.v5.1
OG0006213	Sorghum_bicolorv5.Sb-BTX623-REFERENCE-JGI-5.1.pep.all	Zm00001eb056020_P001, Zm00001eb035950_P001, Zm00001eb141580_P001	Sobic.001G104800.1.v5.1
OG0006214	Sorghum_bicolorv5.Sb-BTX623-REFERENCE-JGI-5.1.pep.all	Zm00001eb215620_P003, Zm00001eb215620_P002, Zm00001eb215620_P001	Sobic.001G105200.1.v5.1
OG0006215	Sorghum_bicolorv5.Sb-BTX623-REFERENCE-JGI-5.1.pep.all	Zm00001eb055980_P001, Zm00001eb055980_P002	Sobic.001G105400.6.v5.1, Sobic.001G105400.7.v5.1
OG0006216	Sorghum_bicolorv5.Sb-BTX623-REFERENCE-JGI-5.1.pep.all	Zm00001eb215650_P002, Zm00001eb215650_P001, Zm00001eb215650_P003	Sobic.001G105500.1.v5.1
OG0006217	Sorghum_bicolorv5.Sb-BTX623-REFERENCE-JGI-5.1.pep.all	Zm00001eb167580_P001	Sobic.008G037600.1.v5.1, Sobic.001G105600.1.v5.1, Sobic.005G172300.1.v5.1
OG0006218	Sorghum_bicolorv5.Sb-BTX623-REFERENCE-JGI-5.1.pep.all	Zm00001eb055930_P002, Zm00001eb055930_P001	Sobic.001G106100.5.v5.1, Sobic.001G106100.4.v5.1
OG0006219	Sorghum_bicolorv5.Sb-BTX623-REFERENCE-JGI-5.1.pep.all	Zm00001eb055880_P001	Sobic.001G106600.1.v5.1, Sobic.001G106600.3.v5.1, Sobic.001G106600.2.v5.1
OG0006220	Sorghum_bicolorv5.Sb-BTX623-REFERENCE-JGI-5.1.pep.all	Zm00001eb055850_P001	Sobic.001G107200.1.v5.1
OG0006220	Sorghum_bicolorv5.Sb-BTX623-REFERENCE-JGI-5.1.pep.all	Zm00001eb215710_P001	Sobic.001G107100.1.v5.1
OG0006221	Sorghum_bicolorv5.Sb-BTX623-REFERENCE-JGI-5.1.pep.all	Zm00001eb055830_P001, Zm00001eb055830_P002	Sobic.001G107400.3.v5.1, Sobic.001G107400.4.v5.1
OG0006222	Sorghum_bicolorv5.Sb-BTX623-REFERENCE-JGI-5.1.pep.all	Zm00001eb215780_P001	Sobic.001G107600.2.v5.1, Sobic.001G107600.1.v5.1, Sobic.001G107600.3.v5.1
OG0006224	Sorghum_bicolorv5.Sb-BTX623-REFERENCE-JGI-5.1.pep.all	Zm00001eb055730_P002	Sobic.001G108500.2.v5.1, Sobic.001G108500.1.v5.1, Sobic.001G108700.1.v5.1
OG0006225	Sorghum_bicolorv5.Sb-BTX623-REFERENCE-JGI-5.1.pep.all	Zm00001eb319040_P001, Zm00001eb215900_P001, Zm00001eb215900_P002	Sobic.001G109400.1.v5.1
OG0006227	Sorghum_bicolorv5.Sb-BTX623-REFERENCE-JGI-5.1.pep.all	Zm00001eb216120_P001, Zm00001eb216120_P002	Sobic.001G129800.2.v5.1, Sobic.001G113800.1.v5.1
OG0006228	Sorghum_bicolorv5.Sb-BTX623-REFERENCE-JGI-5.1.pep.all	Zm00001eb055080_P002, Zm00001eb055080_P001, Zm00001eb055080_P003	Sobic.001G115500.1.v5.1
OG0006229	Sorghum_bicolorv5.Sb-BTX623-REFERENCE-JGI-5.1.pep.all	Zm00001eb055030_P002, Zm00001eb055030_P001, Zm00001eb216230_P001	Sobic.001G116000.1.v5.1
OG0006230	Sorghum_bicolorv5.Sb-BTX623-REFERENCE-JGI-5.1.pep.all	Zm00001eb122600_P002, Zm00001eb122600_P001, Zm00001eb122600_P003	Sobic.001G117300.1.v5.1
OG0006231	Sorghum_bicolorv5.Sb-BTX623-REFERENCE-JGI-5.1.pep.all	Zm00001eb054840_P002, Zm00001eb054840_P003, Zm00001eb054840_P001	Sobic.001G117400.2.v5.1
OG0006232	Sorghum_bicolorv5.Sb-BTX623-REFERENCE-JGI-5.1.pep.all	Zm00001eb054890_P003, Zm00001eb054890_P002, Zm00001eb054890_P001	Sobic.001G117600.1.v5.1
OG0006233	Sorghum_bicolorv5.Sb-BTX623-REFERENCE-JGI-5.1.pep.all	Zm00001eb011210_P001, Zm00001eb011210_P002	Sobic.001G431900.1.v5.1, Sobic.001G118900.1.v5.1
OG0006234	Sorghum_bicolorv5.Sb-BTX623-REFERENCE-JGI-5.1.pep.all	Zm00001eb216480_P002, Zm00001eb216480_P001	Sobic.001G119600.1.v5.1, Sobic.001G119600.2.v5.1
OG0006235	Sorghum_bicolorv5.Sb-BTX623-REFERENCE-JGI-5.1.pep.all	Zm00001eb054240_P003, Zm00001eb054240_P001, Zm00001eb054240_P002	Sobic.001G123202.1.v5.1
OG0006236	Sorghum_bicolorv5.Sb-BTX623-REFERENCE-JGI-5.1.pep.all	Zm00001eb216780_P001, Zm00001eb216780_P002	Sobic.001G123500.2.v5.1, Sobic.001G123500.1.v5.1
OG0006237	Sorghum_bicolorv5.Sb-BTX623-REFERENCE-JGI-5.1.pep.all	Zm00001eb054540_P001, Zm00001eb054550_P001, Zm00001eb054580_P001	Sobic.001G123800.1.v5.1
OG0006238	Sorghum_bicolorv5.Sb-BTX623-REFERENCE-JGI-5.1.pep.all	Zm00001eb054160_P001, Zm00001eb054160_P003, Zm00001eb054160_P002	Sobic.001G124300.1.v5.1
OG0006239	Sorghum_bicolorv5.Sb-BTX623-REFERENCE-JGI-5.1.pep.all	Zm00001eb053970_P001	Sobic.001G126400.3.v5.1, Sobic.001G126400.2.v5.1, Sobic.001G126400.1.v5.1
OG0006240	Sorghum_bicolorv5.Sb-BTX623-REFERENCE-JGI-5.1.pep.all	Zm00001eb053720_P002, Zm00001eb053720_P001	Sobic.001G129500.2.v5.1, Sobic.001G129500.1.v5.1
OG0006241	Sorghum_bicolorv5.Sb-BTX623-REFERENCE-JGI-5.1.pep.all	Zm00001eb053650_P003, Zm00001eb053650_P002, Zm00001eb053650_P001	Sobic.001G130200.1.v5.1
OG0006242	Sorghum_bicolorv5.Sb-BTX623-REFERENCE-JGI-5.1.pep.all	Zm00001eb053620_P002, Zm00001eb053620_P003, Zm00001eb053620_P001	Sobic.001G130600.1.v5.1
OG0006243	Sorghum_bicolorv5.Sb-BTX623-REFERENCE-JGI-5.1.pep.all	Zm00001eb217170_P001, Zm00001eb217170_P003, Zm00001eb217170_P002	Sobic.001G132800.1.v5.1
OG0006244	Sorghum_bicolorv5.Sb-BTX623-REFERENCE-JGI-5.1.pep.all	Zm00001eb053370_P001, Zm00001eb053370_P002, Zm00001eb053370_P003	Sobic.001G134900.1.v5.1
OG0006245	Sorghum_bicolorv5.Sb-BTX623-REFERENCE-JGI-5.1.pep.all	Zm00001eb053200_P002, Zm00001eb053200_P003, Zm00001eb053200_P001	Sobic.001G135200.1.v5.1
OG0006246	Sorghum_bicolorv5.Sb-BTX623-REFERENCE-JGI-5.1.pep.all	Zm00001eb053190_P001, Zm00001eb053190_P002	Sobic.001G135300.2.v5.1, Sobic.001G135300.3.v5.1
OG0006247	Sorghum_bicolorv5.Sb-BTX623-REFERENCE-JGI-5.1.pep.all	Zm00001eb053160_P003, Zm00001eb053160_P004, Zm00001eb053160_P002	Sobic.001G135600.1.v5.1
OG0006248	Sorghum_bicolorv5.Sb-BTX623-REFERENCE-JGI-5.1.pep.all	Zm00001eb053110_P001, Zm00001eb053110_P002, Zm00001eb053110_P003	Sobic.001G136000.5.v5.1
OG0006249	Sorghum_bicolorv5.Sb-BTX623-REFERENCE-JGI-5.1.pep.all	Zm00001eb051830_P002, Zm00001eb051830_P001	Sobic.001G136600.1.v5.1, Sobic.001G136600.2.v5.1
OG0006250	Sorghum_bicolorv5.Sb-BTX623-REFERENCE-JGI-5.1.pep.all	Zm00001eb052070_P003, Zm00001eb052070_P001, Zm00001eb052070_P002	Sobic.001G139800.1.v5.1
OG0006251	Sorghum_bicolorv5.Sb-BTX623-REFERENCE-JGI-5.1.pep.all	Zm00001eb052100_P001	Sobic.001G140000.2.v5.1, Sobic.001G140000.3.v5.1, Sobic.001G140000.4.v5.1
OG0006252	Sorghum_bicolorv5.Sb-BTX623-REFERENCE-JGI-5.1.pep.all	Zm00001eb052200_P003, Zm00001eb052200_P002, Zm00001eb052200_P001	Sobic.001G140900.4.v5.1
OG0006253	Sorghum_bicolorv5.Sb-BTX623-REFERENCE-JGI-5.1.pep.all	Zm00001eb217570_P003, Zm00001eb217570_P001, Zm00001eb217570_P002	Sobic.001G141400.3.v5.1
OG0006254	Sorghum_bicolorv5.Sb-BTX623-REFERENCE-JGI-5.1.pep.all	Zm00001eb052440_P002, Zm00001eb052440_P001, Zm00001eb052440_P003	Sobic.001G142800.2.v5.1
OG0006255	Sorghum_bicolorv5.Sb-BTX623-REFERENCE-JGI-5.1.pep.all	Zm00001eb065420_P001, Zm00001eb065420_P002	Sobic.001G143000.2.v5.1, Sobic.001G143000.1.v5.1
