## Supplemental Table 4 for "Investigating GERMs: How Genotype, Environment, and Rhizosphere Microbiome interactions underlie heat response in maize and sorghum" (part 2 of 3)

### Sheet: Sheet1 (continued)
Orthogroup	Species	Maize Gene	Orthologs
OG0006256	Sorghum_bicolorv5.Sb-BTX623-REFERENCE-JGI-5.1.pep.all	Zm00001eb217830_P001, Zm00001eb217830_P002, Zm00001eb217830_P003	Sobic.001G144002.1.v5.1
OG0006257	Sorghum_bicolorv5.Sb-BTX623-REFERENCE-JGI-5.1.pep.all	Zm00001eb217900_P001	Sobic.001G145000.1.v5.1, Sobic.001G145000.2.v5.1, Sobic.001G145000.3.v5.1
OG0006258	Sorghum_bicolorv5.Sb-BTX623-REFERENCE-JGI-5.1.pep.all	Zm00001eb052470_P002, Zm00001eb052470_P001	Sobic.001G145200.1.v5.1, Sobic.001G145200.2.v5.1
OG0006259	Sorghum_bicolorv5.Sb-BTX623-REFERENCE-JGI-5.1.pep.all	Zm00001eb052510_P001, Zm00001eb052510_P002, Zm00001eb052510_P003	Sobic.001G145500.1.v5.1
OG0006260	Sorghum_bicolorv5.Sb-BTX623-REFERENCE-JGI-5.1.pep.all	Zm00001eb218060_P001, Zm00001eb218030_P001	Sobic.001G146200.1.v5.1, Sobic.005G028000.1.v5.1
OG0006262	Sorghum_bicolorv5.Sb-BTX623-REFERENCE-JGI-5.1.pep.all	Zm00001eb052590_P001, Zm00001eb218080_P001	Sobic.001G146500.1.v5.1, Sobic.001G146400.1.v5.1
OG0006263	Sorghum_bicolorv5.Sb-BTX623-REFERENCE-JGI-5.1.pep.all	Zm00001eb052820_P003, Zm00001eb052820_P001, Zm00001eb052820_P002	Sobic.001G149800.1.v5.1
OG0006264	Sorghum_bicolorv5.Sb-BTX623-REFERENCE-JGI-5.1.pep.all	Zm00001eb385680_P001, Zm00001eb391010_P001	Sobic.001G150066.1.v5.1, Sobic.001G305400.1.v5.1
OG0006265	Sorghum_bicolorv5.Sb-BTX623-REFERENCE-JGI-5.1.pep.all	Zm00001eb052950_P002, Zm00001eb052950_P001	Sobic.001G151800.6.v5.1, Sobic.001G151800.1.v5.1
OG0006266	Sorghum_bicolorv5.Sb-BTX623-REFERENCE-JGI-5.1.pep.all	Zm00001eb052960_P002, Zm00001eb052960_P003, Zm00001eb052960_P001	Sobic.001G151900.2.v5.1
OG0006267	Sorghum_bicolorv5.Sb-BTX623-REFERENCE-JGI-5.1.pep.all	Zm00001eb218690_P002, Zm00001eb218690_P003, Zm00001eb218690_P001	Sobic.001G155400.1.v5.1
OG0006268	Sorghum_bicolorv5.Sb-BTX623-REFERENCE-JGI-5.1.pep.all	Zm00001eb409020_P003, Zm00001eb409020_P001, Zm00001eb409020_P002	Sobic.001G158000.1.v5.1
OG0006270	Sorghum_bicolorv5.Sb-BTX623-REFERENCE-JGI-5.1.pep.all	Zm00001eb050950_P001	Sobic.001G160700.1.v5.1, Sobic.001G160800.1.v5.1, Sobic.001G160400.1.v5.1
OG0006271	Sorghum_bicolorv5.Sb-BTX623-REFERENCE-JGI-5.1.pep.all	Zm00001eb218860_P002, Zm00001eb218860_P001, Zm00001eb051060_P001	Sobic.001G161500.1.v5.1
OG0006272	Sorghum_bicolorv5.Sb-BTX623-REFERENCE-JGI-5.1.pep.all	Zm00001eb051130_P002, Zm00001eb051130_P001	Sobic.001G162200.2.v5.1, Sobic.001G162200.1.v5.1
OG0006273	Sorghum_bicolorv5.Sb-BTX623-REFERENCE-JGI-5.1.pep.all	Zm00001eb218890_P001, Zm00001eb218890_P003, Zm00001eb218890_P002	Sobic.001G162300.4.v5.1
OG0006274	Sorghum_bicolorv5.Sb-BTX623-REFERENCE-JGI-5.1.pep.all	Zm00001eb051170_P005, Zm00001eb051170_P002	Sobic.001G162500.15.v5.1, Sobic.001G162500.16.v5.1
OG0006275	Sorghum_bicolorv5.Sb-BTX623-REFERENCE-JGI-5.1.pep.all	Zm00001eb051200_P002, Zm00001eb051200_P001, Zm00001eb051200_P003	Sobic.001G162700.1.v5.1
OG0006277	Sorghum_bicolorv5.Sb-BTX623-REFERENCE-JGI-5.1.pep.all	Zm00001eb219040_P001, Zm00001eb219040_P003, Zm00001eb219040_P002	Sobic.001G166401.1.v5.1
OG0006278	Sorghum_bicolorv5.Sb-BTX623-REFERENCE-JGI-5.1.pep.all	Zm00001eb219070_P003, Zm00001eb219070_P001, Zm00001eb219070_P002	Sobic.001G166800.1.v5.1
OG0006279	Sorghum_bicolorv5.Sb-BTX623-REFERENCE-JGI-5.1.pep.all	Zm00001eb060820_P001, Zm00001eb051460_P001	Sobic.001G167000.1.v5.1, Sobic.001G167000.2.v5.1
OG0006280	Sorghum_bicolorv5.Sb-BTX623-REFERENCE-JGI-5.1.pep.all	Zm00001eb219090_P001, Zm00001eb219090_P003, Zm00001eb219090_P002	Sobic.001G167500.1.v5.1
OG0006281	Sorghum_bicolorv5.Sb-BTX623-REFERENCE-JGI-5.1.pep.all	Zm00001eb051480_P001, Zm00001eb219100_P001, Zm00001eb219100_P002	Sobic.001G167600.1.v5.1
OG0006282	Sorghum_bicolorv5.Sb-BTX623-REFERENCE-JGI-5.1.pep.all	Zm00001eb223090_P001	Sobic.001G167701.1.v5.1, Sobic.007G095600.1.v5.1, Sobic.001G249300.3.v5.1
OG0006283	Sorghum_bicolorv5.Sb-BTX623-REFERENCE-JGI-5.1.pep.all	Zm00001eb051610_P003, Zm00001eb051610_P001, Zm00001eb051610_P002	Sobic.001G169100.6.v5.1
OG0006284	Sorghum_bicolorv5.Sb-BTX623-REFERENCE-JGI-5.1.pep.all	Zm00001eb050110_P001, Zm00001eb050110_P002	Sobic.001G171100.2.v5.1, Sobic.001G171100.1.v5.1
OG0006285	Sorghum_bicolorv5.Sb-BTX623-REFERENCE-JGI-5.1.pep.all	Zm00001eb050070_P002, Zm00001eb050070_P001	Sobic.001G171900.1.v5.1, Sobic.001G171900.2.v5.1
OG0006286	Sorghum_bicolorv5.Sb-BTX623-REFERENCE-JGI-5.1.pep.all	Zm00001eb049730_P001, Zm00001eb049730_P002, Zm00001eb049730_P003	Sobic.001G175500.1.v5.1
OG0006287	Sorghum_bicolorv5.Sb-BTX623-REFERENCE-JGI-5.1.pep.all	Zm00001eb049250_P002, Zm00001eb049250_P001, Zm00001eb003570_P002	Sobic.001G178500.1.v5.1
OG0006288	Sorghum_bicolorv5.Sb-BTX623-REFERENCE-JGI-5.1.pep.all	Zm00001eb069640_P001, Zm00001eb069640_P002	Sobic.006G228100.1.v5.1, Sobic.001G179400.1.v5.1
OG0006289	Sorghum_bicolorv5.Sb-BTX623-REFERENCE-JGI-5.1.pep.all	Zm00001eb065610_P001, Zm00001eb049070_P001	Sobic.001G182000.4.v5.1, Sobic.001G181900.1.v5.1
OG0006291	Sorghum_bicolorv5.Sb-BTX623-REFERENCE-JGI-5.1.pep.all	Zm00001eb219720_P001, Zm00001eb417680_P001	Sobic.001G183000.2.v5.1, Sobic.001G183000.1.v5.1
OG0006293	Sorghum_bicolorv5.Sb-BTX623-REFERENCE-JGI-5.1.pep.all	Zm00001eb048820_P002, Zm00001eb048820_P001, Zm00001eb048820_P003	Sobic.001G186800.1.v5.1
OG0006294	Sorghum_bicolorv5.Sb-BTX623-REFERENCE-JGI-5.1.pep.all	Zm00001eb043060_P002, Zm00001eb043060_P001	Sobic.001G188600.1.v5.1, Sobic.001G188600.3.v5.1
OG0006295	Sorghum_bicolorv5.Sb-BTX623-REFERENCE-JGI-5.1.pep.all	Zm00001eb043100_P002, Zm00001eb043100_P003, Zm00001eb043100_P001	Sobic.001G189000.2.v5.1
OG0006296	Sorghum_bicolorv5.Sb-BTX623-REFERENCE-JGI-5.1.pep.all	Zm00001eb043270_P001, Zm00001eb043270_P003, Zm00001eb043270_P002	Sobic.001G191300.1.v5.1
OG0006297	Sorghum_bicolorv5.Sb-BTX623-REFERENCE-JGI-5.1.pep.all	Zm00001eb043640_P001	Sobic.001G195700.1.v5.1, Sobic.001G195700.2.v5.1, Sobic.001G195700.3.v5.1
OG0006298	Sorghum_bicolorv5.Sb-BTX623-REFERENCE-JGI-5.1.pep.all	Zm00001eb043680_P002, Zm00001eb043680_P001	Sobic.001G196000.1.v5.1, Sobic.001G196000.2.v5.1
OG0006299	Sorghum_bicolorv5.Sb-BTX623-REFERENCE-JGI-5.1.pep.all	Zm00001eb043720_P001, Zm00001eb043720_P002, Zm00001eb043720_P003	Sobic.001G196500.3.v5.1
OG0006300	Sorghum_bicolorv5.Sb-BTX623-REFERENCE-JGI-5.1.pep.all	Zm00001eb220650_P004	Sobic.001G199100.4.v5.1, Sobic.001G199100.5.v5.1, Sobic.001G199100.2.v5.1
OG0006301	Sorghum_bicolorv5.Sb-BTX623-REFERENCE-JGI-5.1.pep.all	Zm00001eb043970_P001	Sobic.001G199500.3.v5.1, Sobic.001G199500.1.v5.1, Sobic.001G199500.2.v5.1
OG0006302	Sorghum_bicolorv5.Sb-BTX623-REFERENCE-JGI-5.1.pep.all	Zm00001eb043990_P003, Zm00001eb043990_P001, Zm00001eb043990_P002	Sobic.001G199800.1.v5.1
OG0006303	Sorghum_bicolorv5.Sb-BTX623-REFERENCE-JGI-5.1.pep.all	Zm00001eb044020_P003, Zm00001eb044020_P001, Zm00001eb044020_P002	Sobic.001G200000.1.v5.1
OG0006304	Sorghum_bicolorv5.Sb-BTX623-REFERENCE-JGI-5.1.pep.all	Zm00001eb220770_P001, Zm00001eb220770_P002, Zm00001eb220770_P003	Sobic.001G201500.1.v5.1
OG0006305	Sorghum_bicolorv5.Sb-BTX623-REFERENCE-JGI-5.1.pep.all	Zm00001eb044140_P002, Zm00001eb044140_P001, Zm00001eb044140_P003	Sobic.001G201602.1.v5.1
OG0006306	Sorghum_bicolorv5.Sb-BTX623-REFERENCE-JGI-5.1.pep.all	Zm00001eb220830_P001, Zm00001eb044250_P001, Zm00001eb044250_P002	Sobic.001G203100.1.v5.1
OG0006307	Sorghum_bicolorv5.Sb-BTX623-REFERENCE-JGI-5.1.pep.all	Zm00001eb044420_P002, Zm00001eb044420_P001	Sobic.001G204501.1.v5.1, Sobic.001G204501.2.v5.1
OG0006308	Sorghum_bicolorv5.Sb-BTX623-REFERENCE-JGI-5.1.pep.all	Zm00001eb220920_P002, Zm00001eb220920_P001, Zm00001eb220920_P003	Sobic.001G206000.2.v5.1
OG0006309	Sorghum_bicolorv5.Sb-BTX623-REFERENCE-JGI-5.1.pep.all	Zm00001eb044790_P001, Zm00001eb044790_P002, Zm00001eb044790_P003	Sobic.001G207400.1.v5.1
OG0006310	Sorghum_bicolorv5.Sb-BTX623-REFERENCE-JGI-5.1.pep.all	Zm00001eb044840_P002, Zm00001eb044840_P001, Zm00001eb044840_P003	Sobic.001G208100.1.v5.1
OG0006311	Sorghum_bicolorv5.Sb-BTX623-REFERENCE-JGI-5.1.pep.all	Zm00001eb044950_P001, Zm00001eb044950_P002	Sobic.001G208900.1.v5.1, Sobic.001G208900.2.v5.1
OG0006312	Sorghum_bicolorv5.Sb-BTX623-REFERENCE-JGI-5.1.pep.all	Zm00001eb224060_P001, Zm00001eb224060_P003, Zm00001eb224060_P002	Sobic.001G210700.1.v5.1
OG0006313	Sorghum_bicolorv5.Sb-BTX623-REFERENCE-JGI-5.1.pep.all	Zm00001eb045250_P002, Zm00001eb045250_P001	Sobic.001G212300.2.v5.1, Sobic.001G212300.1.v5.1
OG0006314	Sorghum_bicolorv5.Sb-BTX623-REFERENCE-JGI-5.1.pep.all	Zm00001eb045280_P001, Zm00001eb045280_P003, Zm00001eb045280_P002	Sobic.001G212500.1.v5.1
OG0006315	Sorghum_bicolorv5.Sb-BTX623-REFERENCE-JGI-5.1.pep.all	Zm00001eb221490_P001	Sobic.001G215900.2.v5.1, Sobic.001G215900.1.v5.1, Sobic.001G215900.3.v5.1
OG0006316	Sorghum_bicolorv5.Sb-BTX623-REFERENCE-JGI-5.1.pep.all	Zm00001eb045620_P002, Zm00001eb045620_P001, Zm00001eb221610_P001	Sobic.001G217100.1.v5.1
OG0006317	Sorghum_bicolorv5.Sb-BTX623-REFERENCE-JGI-5.1.pep.all	Zm00001eb045640_P001, Zm00001eb045640_P002	Sobic.001G217300.1.v5.1, Sobic.001G217300.2.v5.1
OG0006318	Sorghum_bicolorv5.Sb-BTX623-REFERENCE-JGI-5.1.pep.all	Zm00001eb045660_P001	Sobic.001G217400.1.v5.1, Sobic.001G217400.2.v5.1, Sobic.001G217400.3.v5.1
OG0006319	Sorghum_bicolorv5.Sb-BTX623-REFERENCE-JGI-5.1.pep.all	Zm00001eb221680_P001, Zm00001eb221680_P002	Sobic.001G218200.1.v5.1, Sobic.001G218200.2.v5.1
OG0006321	Sorghum_bicolorv5.Sb-BTX623-REFERENCE-JGI-5.1.pep.all	Zm00001eb045780_P001, Zm00001eb045780_P002, Zm00001eb221780_P001	Sobic.001G219200.1.v5.1
OG0006322	Sorghum_bicolorv5.Sb-BTX623-REFERENCE-JGI-5.1.pep.all	Zm00001eb045930_P002	Sobic.001G220500.2.v5.1, Sobic.001G220500.3.v5.1, Sobic.001G220500.1.v5.1
OG0006323	Sorghum_bicolorv5.Sb-BTX623-REFERENCE-JGI-5.1.pep.all	Zm00001eb221890_P002, Zm00001eb221890_P003, Zm00001eb221890_P001	Sobic.001G220900.1.v5.1
OG0006324	Sorghum_bicolorv5.Sb-BTX623-REFERENCE-JGI-5.1.pep.all	Zm00001eb045990_P002, Zm00001eb045990_P001, Zm00001eb045990_P003	Sobic.001G221400.1.v5.1
OG0006325	Sorghum_bicolorv5.Sb-BTX623-REFERENCE-JGI-5.1.pep.all	Zm00001eb046040_P001, Zm00001eb046040_P003	Sobic.001G221800.2.v5.1, Sobic.001G221800.1.v5.1
OG0006326	Sorghum_bicolorv5.Sb-BTX623-REFERENCE-JGI-5.1.pep.all	Zm00001eb222220_P001, Zm00001eb222220_P002	Sobic.001G226200.2.v5.1, Sobic.001G226200.3.v5.1
OG0006327	Sorghum_bicolorv5.Sb-BTX623-REFERENCE-JGI-5.1.pep.all	Zm00001eb222270_P001, Zm00001eb222270_P002, Zm00001eb222270_P003	Sobic.001G227400.1.v5.1
OG0006328	Sorghum_bicolorv5.Sb-BTX623-REFERENCE-JGI-5.1.pep.all	Zm00001eb222290_P002, Zm00001eb222290_P001, Zm00001eb222290_P003	Sobic.001G228000.1.v5.1
OG0006329	Sorghum_bicolorv5.Sb-BTX623-REFERENCE-JGI-5.1.pep.all	Zm00001eb222310_P002, Zm00001eb222310_P001	Sobic.001G228400.2.v5.1, Sobic.001G228400.3.v5.1
OG0006330	Sorghum_bicolorv5.Sb-BTX623-REFERENCE-JGI-5.1.pep.all	Zm00001eb242850_P001	Sobic.001G229850.2.v5.1, Sobic.001G229850.4.v5.1, Sobic.001G229850.3.v5.1
OG0006331	Sorghum_bicolorv5.Sb-BTX623-REFERENCE-JGI-5.1.pep.all	Zm00001eb046690_P003, Zm00001eb046690_P001, Zm00001eb046690_P002	Sobic.001G230400.1.v5.1
OG0006332	Sorghum_bicolorv5.Sb-BTX623-REFERENCE-JGI-5.1.pep.all	Zm00001eb046840_P003, Zm00001eb046840_P002, Zm00001eb046840_P001	Sobic.001G231200.1.v5.1
OG0006333	Sorghum_bicolorv5.Sb-BTX623-REFERENCE-JGI-5.1.pep.all	Zm00001eb047030_P003, Zm00001eb047030_P001, Zm00001eb047030_P002	Sobic.001G234000.1.v5.1
OG0006334	Sorghum_bicolorv5.Sb-BTX623-REFERENCE-JGI-5.1.pep.all	Zm00001eb047110_P003, Zm00001eb047110_P002, Zm00001eb047110_P001	Sobic.001G235000.3.v5.1
OG0006336	Sorghum_bicolorv5.Sb-BTX623-REFERENCE-JGI-5.1.pep.all	Zm00001eb047140_P003	Sobic.001G235900.3.v5.1, Sobic.001G235900.4.v5.1, Sobic.001G235900.5.v5.1
OG0006337	Sorghum_bicolorv5.Sb-BTX623-REFERENCE-JGI-5.1.pep.all	Zm00001eb222640_P003, Zm00001eb222640_P005	Sobic.001G237500.1.v5.1, Sobic.001G237500.4.v5.1
OG0006338	Sorghum_bicolorv5.Sb-BTX623-REFERENCE-JGI-5.1.pep.all	Zm00001eb331940_P001	Sobic.002G280200.1.v5.1, Sobic.002G381751.1.v5.1, Sobic.001G239100.1.v5.1
OG0006339	Sorghum_bicolorv5.Sb-BTX623-REFERENCE-JGI-5.1.pep.all	Zm00001eb222840_P001, Zm00001eb222840_P002	Sobic.001G239900.2.v5.1, Sobic.001G239900.1.v5.1
OG0006340	Sorghum_bicolorv5.Sb-BTX623-REFERENCE-JGI-5.1.pep.all	Zm00001eb222860_P002, Zm00001eb222860_P001	Sobic.001G240500.3.v5.1, Sobic.001G240500.2.v5.1
OG0006341	Sorghum_bicolorv5.Sb-BTX623-REFERENCE-JGI-5.1.pep.all	Zm00001eb222870_P002, Zm00001eb222870_P003, Zm00001eb222870_P001	Sobic.001G241300.1.v5.1
OG0006343	Sorghum_bicolorv5.Sb-BTX623-REFERENCE-JGI-5.1.pep.all	Zm00001eb047620_P002, Zm00001eb047620_P001, Zm00001eb047620_P003	Sobic.001G241700.1.v5.1
OG0006344	Sorghum_bicolorv5.Sb-BTX623-REFERENCE-JGI-5.1.pep.all	Zm00001eb047660_P001, Zm00001eb047660_P002	Sobic.001G242100.1.v5.1, Sobic.010G114300.1.v5.1
OG0006345	Sorghum_bicolorv5.Sb-BTX623-REFERENCE-JGI-5.1.pep.all	Zm00001eb047800_P002	Sobic.001G244000.5.v5.1
OG0006345	Sorghum_bicolorv5.Sb-BTX623-REFERENCE-JGI-5.1.pep.all	Zm00001eb047800_P001	Sobic.001G243732.1.v5.1
OG0006346	Sorghum_bicolorv5.Sb-BTX623-REFERENCE-JGI-5.1.pep.all	Zm00001eb047820_P001, Zm00001eb047820_P002	Sobic.001G244400.2.v5.1, Sobic.001G244400.1.v5.1
OG0006347	Sorghum_bicolorv5.Sb-BTX623-REFERENCE-JGI-5.1.pep.all	Zm00001eb047840_P003, Zm00001eb047840_P001, Zm00001eb047840_P002	Sobic.001G244700.2.v5.1
OG0006348	Sorghum_bicolorv5.Sb-BTX623-REFERENCE-JGI-5.1.pep.all	Zm00001eb047970_P001, Zm00001eb222980_P001, Zm00001eb222980_P002	Sobic.001G247700.1.v5.1
OG0006349	Sorghum_bicolorv5.Sb-BTX623-REFERENCE-JGI-5.1.pep.all	Zm00001eb223080_P002, Zm00001eb223080_P001, Zm00001eb223080_P003	Sobic.001G249200.1.v5.1
OG0006350	Sorghum_bicolorv5.Sb-BTX623-REFERENCE-JGI-5.1.pep.all	Zm00001eb048120_P001	Sobic.001G249700.3.v5.1, Sobic.001G249700.4.v5.1, Sobic.001G249700.2.v5.1
OG0006352	Sorghum_bicolorv5.Sb-BTX623-REFERENCE-JGI-5.1.pep.all	Zm00001eb048150_P001	Sobic.001G250200.3.v5.1, Sobic.001G250200.2.v5.1, Sobic.001G250200.1.v5.1
OG0006354	Sorghum_bicolorv5.Sb-BTX623-REFERENCE-JGI-5.1.pep.all	Zm00001eb048330_P002, Zm00001eb048330_P001, Zm00001eb223210_P001	Sobic.001G252402.1.v5.1
OG0006355	Sorghum_bicolorv5.Sb-BTX623-REFERENCE-JGI-5.1.pep.all	Zm00001eb223220_P002, Zm00001eb223220_P001, Zm00001eb223220_P003	Sobic.001G252500.1.v5.1
OG0006357	Sorghum_bicolorv5.Sb-BTX623-REFERENCE-JGI-5.1.pep.all	Zm00001eb005500_P001	Sobic.001G488600.3.v5.1, Sobic.005G178400.2.v5.1, Sobic.001G254100.1.v5.1
OG0006358	Sorghum_bicolorv5.Sb-BTX623-REFERENCE-JGI-5.1.pep.all	Zm00001eb048580_P002, Zm00001eb048580_P001, Zm00001eb048580_P003	Sobic.001G255600.1.v5.1
OG0006360	Sorghum_bicolorv5.Sb-BTX623-REFERENCE-JGI-5.1.pep.all	Zm00001eb223450_P002, Zm00001eb223450_P001, Zm00001eb223450_P003	Sobic.001G256900.5.v5.1
OG0006361	Sorghum_bicolorv5.Sb-BTX623-REFERENCE-JGI-5.1.pep.all	Zm00001eb223560_P001, Zm00001eb223560_P003	Sobic.001G259000.5.v5.1, Sobic.001G259000.4.v5.1
OG0006362	Sorghum_bicolorv5.Sb-BTX623-REFERENCE-JGI-5.1.pep.all	Zm00001eb048740_P001, Zm00001eb223580_P001, Zm00001eb223580_P002	Sobic.001G259300.1.v5.1
OG0006363	Sorghum_bicolorv5.Sb-BTX623-REFERENCE-JGI-5.1.pep.all	Zm00001eb027100_P003, Zm00001eb027100_P001, Zm00001eb027100_P004	Sobic.001G261573.1.v5.1
OG0006364	Sorghum_bicolorv5.Sb-BTX623-REFERENCE-JGI-5.1.pep.all	Zm00001eb224070_P002, Zm00001eb224070_P003, Zm00001eb224070_P001	Sobic.001G261449.1.v5.1
OG0006365	Sorghum_bicolorv5.Sb-BTX623-REFERENCE-JGI-5.1.pep.all	Zm00001eb224220_P002, Zm00001eb224220_P001, Zm00001eb224220_P003	Sobic.001G261900.3.v5.1
OG0006367	Sorghum_bicolorv5.Sb-BTX623-REFERENCE-JGI-5.1.pep.all	Zm00001eb264110_P001, Zm00001eb264110_P002	Sobic.001G262700.1.v5.1, Sobic.001G262900.1.v5.1
OG0006368	Sorghum_bicolorv5.Sb-BTX623-REFERENCE-JGI-5.1.pep.all	Zm00001eb026580_P002, Zm00001eb026580_P003, Zm00001eb026580_P001	Sobic.001G265300.1.v5.1
OG0006369	Sorghum_bicolorv5.Sb-BTX623-REFERENCE-JGI-5.1.pep.all	Zm00001eb224160_P001, Zm00001eb224160_P003, Zm00001eb224160_P002	Sobic.001G266500.1.v5.1
OG0006370	Sorghum_bicolorv5.Sb-BTX623-REFERENCE-JGI-5.1.pep.all	Zm00001eb026490_P001, Zm00001eb026490_P002, Zm00001eb026490_P003	Sobic.001G267100.1.v5.1
OG0006371	Sorghum_bicolorv5.Sb-BTX623-REFERENCE-JGI-5.1.pep.all	Zm00001eb026430_P002, Zm00001eb026430_P003, Zm00001eb026430_P001	Sobic.001G267800.1.v5.1
OG0006372	Sorghum_bicolorv5.Sb-BTX623-REFERENCE-JGI-5.1.pep.all	Zm00001eb179590_P001	Sobic.001G271100.2.v5.1, Sobic.001G271100.1.v5.1, Sobic.007G135900.1.v5.1
OG0006374	Sorghum_bicolorv5.Sb-BTX623-REFERENCE-JGI-5.1.pep.all	Zm00001eb406900_P001	Sobic.008G040400.1.v5.1, Sobic.001G501500.1.v5.1, Sobic.001G272200.1.v5.1
OG0006375	Sorghum_bicolorv5.Sb-BTX623-REFERENCE-JGI-5.1.pep.all	Zm00001eb224450_P001, Zm00001eb224450_P004, Zm00001eb224450_P003	Sobic.001G273700.1.v5.1
OG0006378	Sorghum_bicolorv5.Sb-BTX623-REFERENCE-JGI-5.1.pep.all	Zm00001eb311800_P001	Sobic.002G192101.1.v5.1, Sobic.002G192101.2.v5.1, Sobic.001G277700.1.v5.1
OG0006379	Sorghum_bicolorv5.Sb-BTX623-REFERENCE-JGI-5.1.pep.all	Zm00001eb224410_P003, Zm00001eb224410_P001, Zm00001eb224410_P002	Sobic.001G277900.1.v5.1
OG0006380	Sorghum_bicolorv5.Sb-BTX623-REFERENCE-JGI-5.1.pep.all	Zm00001eb025550_P003, Zm00001eb025550_P001, Zm00001eb025550_P002	Sobic.001G280000.1.v5.1
OG0006382	Sorghum_bicolorv5.Sb-BTX623-REFERENCE-JGI-5.1.pep.all	Zm00001eb025300_P001	Sobic.001G281400.1.v5.1, Sobic.001G281400.3.v5.1, Sobic.001G281400.2.v5.1
OG0006383	Sorghum_bicolorv5.Sb-BTX623-REFERENCE-JGI-5.1.pep.all	Zm00001eb025420_P002, Zm00001eb025420_P001	Sobic.006G201100.1.v5.1, Sobic.001G282100.1.v5.1
OG0006384	Sorghum_bicolorv5.Sb-BTX623-REFERENCE-JGI-5.1.pep.all	Zm00001eb224960_P002, Zm00001eb224960_P001	Sobic.001G283700.5.v5.1, Sobic.001G283700.4.v5.1
OG0006385	Sorghum_bicolorv5.Sb-BTX623-REFERENCE-JGI-5.1.pep.all	Zm00001eb024910_P001	Sobic.001G285100.2.v5.1, Sobic.001G285100.3.v5.1, Sobic.001G285100.1.v5.1
OG0006386	Sorghum_bicolorv5.Sb-BTX623-REFERENCE-JGI-5.1.pep.all	Zm00001eb024850_P002, Zm00001eb024850_P001	Sobic.001G285800.2.v5.1, Sobic.001G285800.1.v5.1
OG0006390	Sorghum_bicolorv5.Sb-BTX623-REFERENCE-JGI-5.1.pep.all	Zm00001eb188680_P002, Zm00001eb188680_P001	Sobic.001G288700.6.v5.1, Sobic.001G288700.4.v5.1
OG0006391	Sorghum_bicolorv5.Sb-BTX623-REFERENCE-JGI-5.1.pep.all	Zm00001eb318240_P001, Zm00001eb318240_P003, Zm00001eb318240_P004	Sobic.001G290000.1.v5.1
OG0006392	Sorghum_bicolorv5.Sb-BTX623-REFERENCE-JGI-5.1.pep.all	Zm00001eb390540_P002, Zm00001eb390540_P001, Zm00001eb390540_P003	Sobic.001G290200.2.v5.1
OG0006393	Sorghum_bicolorv5.Sb-BTX623-REFERENCE-JGI-5.1.pep.all	Zm00001eb024240_P001, Zm00001eb024240_P002	Sobic.001G291000.2.v5.1, Sobic.001G291000.3.v5.1
OG0006395	Sorghum_bicolorv5.Sb-BTX623-REFERENCE-JGI-5.1.pep.all	Zm00001eb024210_P001, Zm00001eb024210_P002	Sobic.001G291400.2.v5.1, Sobic.001G291400.1.v5.1
OG0006396	Sorghum_bicolorv5.Sb-BTX623-REFERENCE-JGI-5.1.pep.all	Zm00001eb024020_P001, Zm00001eb390730_P001, Zm00001eb390730_P002	Sobic.001G293400.1.v5.1
OG0006397	Sorghum_bicolorv5.Sb-BTX623-REFERENCE-JGI-5.1.pep.all	Zm00001eb390830_P001, Zm00001eb390830_P002, Zm00001eb390830_P003	Sobic.001G294000.1.v5.1
OG0006398	Sorghum_bicolorv5.Sb-BTX623-REFERENCE-JGI-5.1.pep.all	Zm00001eb023920_P002, Zm00001eb390850_P004, Zm00001eb390850_P001	Sobic.001G294100.1.v5.1
OG0006399	Sorghum_bicolorv5.Sb-BTX623-REFERENCE-JGI-5.1.pep.all	Zm00001eb391020_P004, Zm00001eb391020_P002, Zm00001eb391020_P001	Sobic.001G295500.1.v5.1
OG0006400	Sorghum_bicolorv5.Sb-BTX623-REFERENCE-JGI-5.1.pep.all	Zm00001eb023780_P004, Zm00001eb023780_P003, Zm00001eb023780_P001	Sobic.001G295600.1.v5.1
OG0006401	Sorghum_bicolorv5.Sb-BTX623-REFERENCE-JGI-5.1.pep.all	Zm00001eb391210_P002, Zm00001eb391210_P001	Sobic.001G298300.1.v5.1, Sobic.001G298300.2.v5.1
OG0006402	Sorghum_bicolorv5.Sb-BTX623-REFERENCE-JGI-5.1.pep.all	Zm00001eb023240_P003, Zm00001eb023240_P002, Zm00001eb023240_P001	Sobic.001G298600.1.v5.1
OG0006403	Sorghum_bicolorv5.Sb-BTX623-REFERENCE-JGI-5.1.pep.all	Zm00001eb391280_P003, Zm00001eb391280_P002, Zm00001eb391280_P001	Sobic.001G299600.1.v5.1
OG0006404	Sorghum_bicolorv5.Sb-BTX623-REFERENCE-JGI-5.1.pep.all	Zm00001eb023450_P002, Zm00001eb023450_P003, Zm00001eb023450_P001	Sobic.001G301200.1.v5.1
OG0006405	Sorghum_bicolorv5.Sb-BTX623-REFERENCE-JGI-5.1.pep.all	Zm00001eb023010_P001, Zm00001eb067930_P001, Zm00001eb067950_P001	Sobic.001G304500.1.v5.1
OG0006406	Sorghum_bicolorv5.Sb-BTX623-REFERENCE-JGI-5.1.pep.all	Zm00001eb022930_P004, Zm00001eb022930_P001	Sobic.001G305600.2.v5.1, Sobic.001G305600.4.v5.1
OG0006407	Sorghum_bicolorv5.Sb-BTX623-REFERENCE-JGI-5.1.pep.all	Zm00001eb391900_P002, Zm00001eb391900_P001	Sobic.001G307400.1.v5.1, Sobic.001G307300.1.v5.1
OG0006408	Sorghum_bicolorv5.Sb-BTX623-REFERENCE-JGI-5.1.pep.all	Zm00001eb022680_P003, Zm00001eb022680_P002	Sobic.001G309100.2.v5.1, Sobic.001G309100.1.v5.1
OG0006409	Sorghum_bicolorv5.Sb-BTX623-REFERENCE-JGI-5.1.pep.all	Zm00001eb353130_P001, Zm00001eb393900_P001, Zm00001eb393900_P002	Sobic.001G310100.1.v5.1
OG0006410	Sorghum_bicolorv5.Sb-BTX623-REFERENCE-JGI-5.1.pep.all	Zm00001eb022440_P001, Zm00001eb022440_P003, Zm00001eb022440_P002	Sobic.001G310700.1.v5.1
OG0006412	Sorghum_bicolorv5.Sb-BTX623-REFERENCE-JGI-5.1.pep.all	Zm00001eb022280_P005, Zm00001eb022280_P001, Zm00001eb022280_P002	Sobic.001G312600.1.v5.1
OG0006413	Sorghum_bicolorv5.Sb-BTX623-REFERENCE-JGI-5.1.pep.all	Zm00001eb022250_P001	Sobic.001G312700.3.v5.1, Sobic.001G312700.1.v5.1, Sobic.001G312700.2.v5.1
OG0006414	Sorghum_bicolorv5.Sb-BTX623-REFERENCE-JGI-5.1.pep.all	Zm00001eb022180_P001, Zm00001eb022180_P003, Zm00001eb022180_P002	Sobic.001G313100.1.v5.1
OG0006415	Sorghum_bicolorv5.Sb-BTX623-REFERENCE-JGI-5.1.pep.all	Zm00001eb022040_P002, Zm00001eb022040_P001	Sobic.001G314200.1.v5.1, Sobic.001G314200.2.v5.1
OG0006416	Sorghum_bicolorv5.Sb-BTX623-REFERENCE-JGI-5.1.pep.all	Zm00001eb021950_P001	Sobic.001G315000.2.v5.1, Sobic.001G315000.3.v5.1, Sobic.001G315000.4.v5.1
OG0006417	Sorghum_bicolorv5.Sb-BTX623-REFERENCE-JGI-5.1.pep.all	Zm00001eb021820_P002, Zm00001eb021820_P003, Zm00001eb021820_P001	Sobic.001G316200.2.v5.1
OG0006418	Sorghum_bicolorv5.Sb-BTX623-REFERENCE-JGI-5.1.pep.all	Zm00001eb393580_P001, Zm00001eb021800_P001, Zm00001eb378010_P001	Sobic.001G316300.1.v5.1
OG0006419	Sorghum_bicolorv5.Sb-BTX623-REFERENCE-JGI-5.1.pep.all	Zm00001eb021790_P002, Zm00001eb021790_P001	Sobic.001G316400.1.v5.1, Sobic.001G523300.1.v5.1
OG0006420	Sorghum_bicolorv5.Sb-BTX623-REFERENCE-JGI-5.1.pep.all	Zm00001eb021640_P001, Zm00001eb021640_P002	Sobic.001G318200.1.v5.1, Sobic.010G092500.1.v5.1
OG0006421	Sorghum_bicolorv5.Sb-BTX623-REFERENCE-JGI-5.1.pep.all	Zm00001eb021600_P001	Sobic.001G318500.1.v5.1, Sobic.001G318900.1.v5.1, Sobic.001G319000.1.v5.1
OG0006422	Sorghum_bicolorv5.Sb-BTX623-REFERENCE-JGI-5.1.pep.all	Zm00001eb021350_P001, Zm00001eb021350_P002	Sobic.001G321800.1.v5.1, Sobic.001G321800.2.v5.1
OG0006423	Sorghum_bicolorv5.Sb-BTX623-REFERENCE-JGI-5.1.pep.all	Zm00001eb021060_P001, Zm00001eb021060_P002	Sobic.001G324600.1.v5.1, Sobic.001G324500.1.v5.1
OG0006424	Sorghum_bicolorv5.Sb-BTX623-REFERENCE-JGI-5.1.pep.all	Zm00001eb020860_P002, Zm00001eb020860_P001	Sobic.001G327800.1.v5.1, Sobic.001G327800.2.v5.1
OG0006425	Sorghum_bicolorv5.Sb-BTX623-REFERENCE-JGI-5.1.pep.all	Zm00001eb020780_P002, Zm00001eb020780_P001, Zm00001eb020780_P003	Sobic.001G328200.1.v5.1
OG0006427	Sorghum_bicolorv5.Sb-BTX623-REFERENCE-JGI-5.1.pep.all	Zm00001eb020690_P001	Sobic.002G010250.1.v5.1, Sobic.002G150866.1.v5.1, Sobic.001G329300.1.v5.1
OG0006428	Sorghum_bicolorv5.Sb-BTX623-REFERENCE-JGI-5.1.pep.all	Zm00001eb393560_P003, Zm00001eb393560_P002, Zm00001eb393560_P001	Sobic.001G329400.1.v5.1
OG0006429	Sorghum_bicolorv5.Sb-BTX623-REFERENCE-JGI-5.1.pep.all	Zm00001eb020680_P001, Zm00001eb393530_P001, Zm00001eb393530_P002	Sobic.001G329800.1.v5.1
OG0006430	Sorghum_bicolorv5.Sb-BTX623-REFERENCE-JGI-5.1.pep.all	Zm00001eb020650_P001, Zm00001eb020640_P001, Zm00001eb393490_P001	Sobic.001G330100.1.v5.1
OG0006431	Sorghum_bicolorv5.Sb-BTX623-REFERENCE-JGI-5.1.pep.all	Zm00001eb199210_P001, Zm00001eb199220_P001, Zm00001eb020450_P001	Sobic.001G331500.1.v5.1
OG0006432	Sorghum_bicolorv5.Sb-BTX623-REFERENCE-JGI-5.1.pep.all	Zm00001eb163820_P001	Sobic.005G220500.1.v5.1, Sobic.005G220400.1.v5.1, Sobic.001G332000.2.v5.1
OG0006433	Sorghum_bicolorv5.Sb-BTX623-REFERENCE-JGI-5.1.pep.all	Zm00001eb020330_P002, Zm00001eb393250_P001, Zm00001eb393250_P002	Sobic.001G333500.1.v5.1
OG0006434	Sorghum_bicolorv5.Sb-BTX623-REFERENCE-JGI-5.1.pep.all	Zm00001eb020240_P003, Zm00001eb020240_P002, Zm00001eb020240_P001	Sobic.001G334200.1.v5.1
OG0006435	Sorghum_bicolorv5.Sb-BTX623-REFERENCE-JGI-5.1.pep.all	Zm00001eb020180_P002, Zm00001eb020180_P001	Sobic.001G334600.3.v5.1, Sobic.001G334600.2.v5.1
OG0006436	Sorghum_bicolorv5.Sb-BTX623-REFERENCE-JGI-5.1.pep.all	Zm00001eb393160_P003, Zm00001eb393160_P001, Zm00001eb393160_P002	Sobic.001G335201.1.v5.1
OG0006437	Sorghum_bicolorv5.Sb-BTX623-REFERENCE-JGI-5.1.pep.all	Zm00001eb393140_P001, Zm00001eb393140_P002, Zm00001eb393140_P003	Sobic.001G335500.1.v5.1
OG0006439	Sorghum_bicolorv5.Sb-BTX623-REFERENCE-JGI-5.1.pep.all	Zm00001eb019780_P001	Sobic.001G340200.1.v5.1, Sobic.001G340200.4.v5.1, Sobic.001G340200.5.v5.1
OG0006440	Sorghum_bicolorv5.Sb-BTX623-REFERENCE-JGI-5.1.pep.all	Zm00001eb392990_P003, Zm00001eb392990_P004, Zm00001eb392990_P005	Sobic.001G340800.1.v5.1
OG0006442	Sorghum_bicolorv5.Sb-BTX623-REFERENCE-JGI-5.1.pep.all	Zm00001eb392830_P001	Sobic.001G345600.2.v5.1, Sobic.001G345800.1.v5.1, Sobic.001G345700.1.v5.1
OG0006444	Sorghum_bicolorv5.Sb-BTX623-REFERENCE-JGI-5.1.pep.all	Zm00001eb019290_P002, Zm00001eb019290_P003, Zm00001eb019290_P001	Sobic.001G347300.1.v5.1
OG0006445	Sorghum_bicolorv5.Sb-BTX623-REFERENCE-JGI-5.1.pep.all	Zm00001eb019250_P001, Zm00001eb019250_P002	Sobic.001G347600.1.v5.1, Sobic.001G347600.2.v5.1
OG0006446	Sorghum_bicolorv5.Sb-BTX623-REFERENCE-JGI-5.1.pep.all	Zm00001eb019220_P002, Zm00001eb019220_P001	Sobic.001G348000.1.v5.1, Sobic.001G348000.2.v5.1
OG0006447	Sorghum_bicolorv5.Sb-BTX623-REFERENCE-JGI-5.1.pep.all	Zm00001eb019170_P002, Zm00001eb019170_P001	Sobic.001G348600.2.v5.1, Sobic.001G348600.1.v5.1
OG0006449	Sorghum_bicolorv5.Sb-BTX623-REFERENCE-JGI-5.1.pep.all	Zm00001eb019050_P010, Zm00001eb019050_P001, Zm00001eb019050_P004	Sobic.001G349800.1.v5.1
OG0006450	Sorghum_bicolorv5.Sb-BTX623-REFERENCE-JGI-5.1.pep.all	Zm00001eb392580_P002, Zm00001eb392580_P003, Zm00001eb392580_P001	Sobic.001G350700.1.v5.1
OG0006451	Sorghum_bicolorv5.Sb-BTX623-REFERENCE-JGI-5.1.pep.all	Zm00001eb392460_P001, Zm00001eb392460_P002	Sobic.001G351200.1.v5.1, Sobic.001G351200.2.v5.1
OG0006452	Sorghum_bicolorv5.Sb-BTX623-REFERENCE-JGI-5.1.pep.all	Zm00001eb392440_P004, Zm00001eb392440_P003, Zm00001eb392440_P002	Sobic.001G351700.2.v5.1
OG0006453	Sorghum_bicolorv5.Sb-BTX623-REFERENCE-JGI-5.1.pep.all	Zm00001eb018480_P003, Zm00001eb018480_P002, Zm00001eb018480_P001	Sobic.001G355300.1.v5.1
OG0006454	Sorghum_bicolorv5.Sb-BTX623-REFERENCE-JGI-5.1.pep.all	Zm00001eb392100_P001, Zm00001eb392110_P001	Sobic.001G356700.1.v5.1, Sobic.001G357000.4.v5.1
OG0006455	Sorghum_bicolorv5.Sb-BTX623-REFERENCE-JGI-5.1.pep.all	Zm00001eb018320_P002, Zm00001eb018320_P001, Zm00001eb018320_P003	Sobic.001G357200.1.v5.1
OG0006456	Sorghum_bicolorv5.Sb-BTX623-REFERENCE-JGI-5.1.pep.all	Zm00001eb394070_P002, Zm00001eb394070_P001	Sobic.001G358200.2.v5.1, Sobic.001G358200.1.v5.1
OG0006457	Sorghum_bicolorv5.Sb-BTX623-REFERENCE-JGI-5.1.pep.all	Zm00001eb394080_P003, Zm00001eb394080_P002, Zm00001eb394080_P001	Sobic.001G358300.2.v5.1
OG0006458	Sorghum_bicolorv5.Sb-BTX623-REFERENCE-JGI-5.1.pep.all	Zm00001eb110420_P002, Zm00001eb110420_P001	Sobic.001G359700.1.v5.1, Sobic.002G396600.1.v5.1
OG0006459	Sorghum_bicolorv5.Sb-BTX623-REFERENCE-JGI-5.1.pep.all	Zm00001eb394200_P003, Zm00001eb394200_P001, Zm00001eb394200_P002	Sobic.001G360600.1.v5.1
OG0006460	Sorghum_bicolorv5.Sb-BTX623-REFERENCE-JGI-5.1.pep.all	Zm00001eb394220_P003, Zm00001eb394220_P002, Zm00001eb394220_P001	Sobic.001G360800.1.v5.1
OG0006461	Sorghum_bicolorv5.Sb-BTX623-REFERENCE-JGI-5.1.pep.all	Zm00001eb017780_P001, Zm00001eb017780_P002	Sobic.001G362300.2.v5.1, Sobic.001G362300.1.v5.1
OG0006462	Sorghum_bicolorv5.Sb-BTX623-REFERENCE-JGI-5.1.pep.all	Zm00001eb017700_P001, Zm00001eb017700_P002	Sobic.007G151251.1.v5.1, Sobic.001G362800.1.v5.1
OG0006463	Sorghum_bicolorv5.Sb-BTX623-REFERENCE-JGI-5.1.pep.all	Zm00001eb017670_P001, Zm00001eb059670_P001, Zm00001eb059660_P001	Sobic.001G363200.1.v5.1
OG0006464	Sorghum_bicolorv5.Sb-BTX623-REFERENCE-JGI-5.1.pep.all	Zm00001eb017640_P003, Zm00001eb017640_P001, Zm00001eb017640_P002	Sobic.001G363700.1.v5.1
OG0006465	Sorghum_bicolorv5.Sb-BTX623-REFERENCE-JGI-5.1.pep.all	Zm00001eb017350_P002, Zm00001eb017350_P001	Sobic.001G366200.3.v5.1, Sobic.001G366200.2.v5.1
OG0006466	Sorghum_bicolorv5.Sb-BTX623-REFERENCE-JGI-5.1.pep.all	Zm00001eb101520_P002, Zm00001eb101520_P001	Sobic.002G239300.1.v5.1, Sobic.001G366900.1.v5.1
OG0006467	Sorghum_bicolorv5.Sb-BTX623-REFERENCE-JGI-5.1.pep.all	Zm00001eb394590_P002, Zm00001eb394590_P001, Zm00001eb394590_P003	Sobic.001G370500.1.v5.1
OG0006469	Sorghum_bicolorv5.Sb-BTX623-REFERENCE-JGI-5.1.pep.all	Zm00001eb394690_P001, Zm00001eb394690_P002, Zm00001eb016950_P001	Sobic.001G371800.1.v5.1
OG0006470	Sorghum_bicolorv5.Sb-BTX623-REFERENCE-JGI-5.1.pep.all	Zm00001eb016800_P002, Zm00001eb016800_P001	Sobic.001G372700.1.v5.1, Sobic.001G372700.2.v5.1
OG0006471	Sorghum_bicolorv5.Sb-BTX623-REFERENCE-JGI-5.1.pep.all	Zm00001eb016590_P004, Zm00001eb016590_P003, Zm00001eb016590_P001	Sobic.001G374800.1.v5.1
OG0006472	Sorghum_bicolorv5.Sb-BTX623-REFERENCE-JGI-5.1.pep.all	Zm00001eb394940_P001	Sobic.001G376600.1.v5.1, Sobic.003G140500.1.v5.1, Sobic.002G159000.3.v5.1
OG0006474	Sorghum_bicolorv5.Sb-BTX623-REFERENCE-JGI-5.1.pep.all	Zm00001eb111390_P001	Sobic.002G415000.1.v5.1, Sobic.001G377300.1.v5.1, Sobic.002G415100.2.v5.1
OG0006475	Sorghum_bicolorv5.Sb-BTX623-REFERENCE-JGI-5.1.pep.all	Zm00001eb016240_P001, Zm00001eb016240_P002	Sobic.001G378800.3.v5.1, Sobic.001G378800.4.v5.1
OG0006476	Sorghum_bicolorv5.Sb-BTX623-REFERENCE-JGI-5.1.pep.all	Zm00001eb016180_P002, Zm00001eb016180_P001, Zm00001eb016180_P003	Sobic.001G379600.1.v5.1
OG0006477	Sorghum_bicolorv5.Sb-BTX623-REFERENCE-JGI-5.1.pep.all	Zm00001eb395080_P002, Zm00001eb395080_P001, Zm00001eb395080_P003	Sobic.001G380400.1.v5.1
OG0006478	Sorghum_bicolorv5.Sb-BTX623-REFERENCE-JGI-5.1.pep.all	Zm00001eb016090_P001, Zm00001eb016090_P002	Sobic.001G380800.2.v5.1, Sobic.001G380800.1.v5.1
OG0006479	Sorghum_bicolorv5.Sb-BTX623-REFERENCE-JGI-5.1.pep.all	Zm00001eb016040_P002	Sobic.001G381100.2.v5.1, Sobic.001G381100.3.v5.1, Sobic.001G381100.1.v5.1
OG0006480	Sorghum_bicolorv5.Sb-BTX623-REFERENCE-JGI-5.1.pep.all	Zm00001eb015960_P002, Zm00001eb015960_P003	Sobic.001G382000.3.v5.1, Sobic.001G382000.2.v5.1
OG0006481	Sorghum_bicolorv5.Sb-BTX623-REFERENCE-JGI-5.1.pep.all	Zm00001eb015920_P001, Zm00001eb015920_P004	Sobic.001G382500.1.v5.1, Sobic.001G382500.3.v5.1
OG0006482	Sorghum_bicolorv5.Sb-BTX623-REFERENCE-JGI-5.1.pep.all	Zm00001eb015880_P002, Zm00001eb015880_P001	Sobic.001G382800.2.v5.1, Sobic.001G382800.1.v5.1
OG0006483	Sorghum_bicolorv5.Sb-BTX623-REFERENCE-JGI-5.1.pep.all	Zm00001eb395270_P001, Zm00001eb395270_P004, Zm00001eb395270_P002	Sobic.001G384000.1.v5.1
OG0006484	Sorghum_bicolorv5.Sb-BTX623-REFERENCE-JGI-5.1.pep.all	Zm00001eb395390_P001	Sobic.001G386200.1.v5.1, Sobic.001G499600.2.v5.1, Sobic.001G499600.1.v5.1
OG0006485	Sorghum_bicolorv5.Sb-BTX623-REFERENCE-JGI-5.1.pep.all	Zm00001eb331250_P001	Sobic.001G388300.2.v5.1, Sobic.002G425600.1.v5.1, Sobic.002G425600.2.v5.1
OG0006486	Sorghum_bicolorv5.Sb-BTX623-REFERENCE-JGI-5.1.pep.all	Zm00001eb395560_P001, Zm00001eb395560_P003, Zm00001eb395560_P002	Sobic.001G388400.1.v5.1
OG0006487	Sorghum_bicolorv5.Sb-BTX623-REFERENCE-JGI-5.1.pep.all	Zm00001eb149190_P001, Zm00001eb139210_P001, Zm00001eb106070_P001	Sobic.001G389300.1.v5.1
OG0006488	Sorghum_bicolorv5.Sb-BTX623-REFERENCE-JGI-5.1.pep.all	Zm00001eb381650_P001, Zm00001eb381640_P001, Zm00001eb015250_P001	Sobic.001G389700.1.v5.1
OG0006489	Sorghum_bicolorv5.Sb-BTX623-REFERENCE-JGI-5.1.pep.all	Zm00001eb108610_P004	Sobic.001G392900.5.v5.1, Sobic.001G392900.3.v5.1, Sobic.001G392900.4.v5.1
OG0006490	Sorghum_bicolorv5.Sb-BTX623-REFERENCE-JGI-5.1.pep.all	Zm00001eb014960_P002, Zm00001eb139440_P001, Zm00001eb014960_P001	Sobic.001G393300.4.v5.1
OG0006491	Sorghum_bicolorv5.Sb-BTX623-REFERENCE-JGI-5.1.pep.all	Zm00001eb014870_P001	Sobic.001G393900.2.v5.1, Sobic.001G393900.1.v5.1, Sobic.001G393900.3.v5.1
OG0006492	Sorghum_bicolorv5.Sb-BTX623-REFERENCE-JGI-5.1.pep.all	Zm00001eb014720_P001, Zm00001eb014720_P003, Zm00001eb014720_P002	Sobic.001G395800.1.v5.1
OG0006493	Sorghum_bicolorv5.Sb-BTX623-REFERENCE-JGI-5.1.pep.all	Zm00001eb014600_P001	Sobic.001G396300.1.v5.1, Sobic.010G082800.2.v5.1, Sobic.010G082800.1.v5.1
OG0006494	Sorghum_bicolorv5.Sb-BTX623-REFERENCE-JGI-5.1.pep.all	Zm00001eb014560_P001, Zm00001eb396200_P001	Sobic.001G396700.1.v5.1, Sobic.001G396600.1.v5.1
OG0006495	Sorghum_bicolorv5.Sb-BTX623-REFERENCE-JGI-5.1.pep.all	Zm00001eb014450_P002	Sobic.001G397850.1.v5.1
OG0006495	Sorghum_bicolorv5.Sb-BTX623-REFERENCE-JGI-5.1.pep.all	Zm00001eb014450_P001	Sobic.001G398000.3.v5.1
OG0006496	Sorghum_bicolorv5.Sb-BTX623-REFERENCE-JGI-5.1.pep.all	Zm00001eb014210_P001, Zm00001eb303020_P001, Zm00001eb396420_P001	Sobic.001G398500.1.v5.1
OG0006497	Sorghum_bicolorv5.Sb-BTX623-REFERENCE-JGI-5.1.pep.all	Zm00001eb014070_P001, Zm00001eb014080_P001, Zm00001eb014060_P001	Sobic.001G400200.1.v5.1
OG0006498	Sorghum_bicolorv5.Sb-BTX623-REFERENCE-JGI-5.1.pep.all	Zm00001eb396640_P001	Sobic.001G401975.1.v5.1
OG0006498	Sorghum_bicolorv5.Sb-BTX623-REFERENCE-JGI-5.1.pep.all	Zm00001eb013910_P001	Sobic.001G401887.1.v5.1
OG0006499	Sorghum_bicolorv5.Sb-BTX623-REFERENCE-JGI-5.1.pep.all	Zm00001eb013750_P003, Zm00001eb013750_P001	Sobic.001G403500.2.v5.1, Sobic.001G403500.1.v5.1
OG0006500	Sorghum_bicolorv5.Sb-BTX623-REFERENCE-JGI-5.1.pep.all	Zm00001eb013660_P001, Zm00001eb013660_P002	Sobic.001G404500.1.v5.1, Sobic.001G404500.2.v5.1
OG0006501	Sorghum_bicolorv5.Sb-BTX623-REFERENCE-JGI-5.1.pep.all	Zm00001eb013550_P002, Zm00001eb013550_P001	Sobic.001G405300.1.v5.1, Sobic.001G405300.2.v5.1
OG0006502	Sorghum_bicolorv5.Sb-BTX623-REFERENCE-JGI-5.1.pep.all	Zm00001eb397010_P003, Zm00001eb397010_P001, Zm00001eb397010_P002	Sobic.001G407000.1.v5.1
OG0006503	Sorghum_bicolorv5.Sb-BTX623-REFERENCE-JGI-5.1.pep.all	Zm00001eb013380_P002, Zm00001eb013380_P003, Zm00001eb013380_P001	Sobic.001G408001.2.v5.1
OG0006504	Sorghum_bicolorv5.Sb-BTX623-REFERENCE-JGI-5.1.pep.all	Zm00001eb397090_P002, Zm00001eb397090_P003, Zm00001eb397090_P001	Sobic.001G408500.1.v5.1
OG0006505	Sorghum_bicolorv5.Sb-BTX623-REFERENCE-JGI-5.1.pep.all	Zm00001eb013230_P001, Zm00001eb013230_P002	Sobic.001G408600.3.v5.1, Sobic.001G408600.1.v5.1
OG0006506	Sorghum_bicolorv5.Sb-BTX623-REFERENCE-JGI-5.1.pep.all	Zm00001eb062340_P001	Sobic.001G408700.5.v5.1, Sobic.001G408700.2.v5.1, Sobic.001G408700.1.v5.1
OG0006507	Sorghum_bicolorv5.Sb-BTX623-REFERENCE-JGI-5.1.pep.all	Zm00001eb013150_P001, Zm00001eb013150_P002, Zm00001eb013150_P003	Sobic.001G409300.1.v5.1
OG0006508	Sorghum_bicolorv5.Sb-BTX623-REFERENCE-JGI-5.1.pep.all	Zm00001eb013110_P003, Zm00001eb013110_P002, Zm00001eb013110_P001	Sobic.001G410000.1.v5.1
OG0006509	Sorghum_bicolorv5.Sb-BTX623-REFERENCE-JGI-5.1.pep.all	Zm00001eb397190_P004, Zm00001eb397190_P001, Zm00001eb397190_P005	Sobic.001G410100.1.v5.1
OG0006510	Sorghum_bicolorv5.Sb-BTX623-REFERENCE-JGI-5.1.pep.all	Zm00001eb397220_P002, Zm00001eb397220_P001, Zm00001eb397220_P005	Sobic.001G411200.1.v5.1
OG0006511	Sorghum_bicolorv5.Sb-BTX623-REFERENCE-JGI-5.1.pep.all	Zm00001eb397240_P002, Zm00001eb397240_P001	Sobic.001G411400.2.v5.1, Sobic.001G411400.1.v5.1
OG0006512	Sorghum_bicolorv5.Sb-BTX623-REFERENCE-JGI-5.1.pep.all	Zm00001eb012790_P002, Zm00001eb012790_P001	Sobic.001G414500.1.v5.1, Sobic.001G414500.2.v5.1
OG0006513	Sorghum_bicolorv5.Sb-BTX623-REFERENCE-JGI-5.1.pep.all	Zm00001eb289770_P001, Zm00001eb289770_P002	Sobic.001G415200.1.v5.1, Sobic.009G165200.1.v5.1
OG0006514	Sorghum_bicolorv5.Sb-BTX623-REFERENCE-JGI-5.1.pep.all	Zm00001eb012690_P001	Sobic.001G416300.1.v5.1, Sobic.001G416300.2.v5.1, Sobic.001G416300.4.v5.1
OG0006515	Sorghum_bicolorv5.Sb-BTX623-REFERENCE-JGI-5.1.pep.all	Zm00001eb012580_P002, Zm00001eb012580_P001	Sobic.001G418100.1.v5.1, Sobic.001G418100.2.v5.1
OG0006516	Sorghum_bicolorv5.Sb-BTX623-REFERENCE-JGI-5.1.pep.all	Zm00001eb012440_P002, Zm00001eb012440_P003, Zm00001eb012440_P001	Sobic.001G420300.1.v5.1
OG0006517	Sorghum_bicolorv5.Sb-BTX623-REFERENCE-JGI-5.1.pep.all	Zm00001eb012430_P001, Zm00001eb012430_P002, Zm00001eb011860_P001	Sobic.001G420500.1.v5.1
OG0006518	Sorghum_bicolorv5.Sb-BTX623-REFERENCE-JGI-5.1.pep.all	Zm00001eb012390_P004, Zm00001eb012390_P003, Zm00001eb012390_P001	Sobic.001G420700.1.v5.1
OG0006520	Sorghum_bicolorv5.Sb-BTX623-REFERENCE-JGI-5.1.pep.all	Zm00001eb011730_P001, Zm00001eb011730_P003, Zm00001eb011730_P002	Sobic.001G427200.1.v5.1
OG0006521	Sorghum_bicolorv5.Sb-BTX623-REFERENCE-JGI-5.1.pep.all	Zm00001eb011700_P003, Zm00001eb011700_P002, Zm00001eb011700_P001	Sobic.001G427400.2.v5.1
OG0006522	Sorghum_bicolorv5.Sb-BTX623-REFERENCE-JGI-5.1.pep.all	Zm00001eb011470_P003, Zm00001eb011470_P001, Zm00001eb011470_P002	Sobic.001G429400.3.v5.1
OG0006523	Sorghum_bicolorv5.Sb-BTX623-REFERENCE-JGI-5.1.pep.all	Zm00001eb011380_P002, Zm00001eb011380_P003, Zm00001eb011380_P001	Sobic.001G429900.1.v5.1
OG0006524	Sorghum_bicolorv5.Sb-BTX623-REFERENCE-JGI-5.1.pep.all	Zm00001eb011360_P001	Sobic.001G535650.1.v5.1, Sobic.006G158000.1.v5.1, Sobic.001G430100.2.v5.1
OG0006525	Sorghum_bicolorv5.Sb-BTX623-REFERENCE-JGI-5.1.pep.all	Zm00001eb398210_P002	Sobic.001G430400.3.v5.1, Sobic.001G430400.4.v5.1, Sobic.001G430400.2.v5.1
OG0006527	Sorghum_bicolorv5.Sb-BTX623-REFERENCE-JGI-5.1.pep.all	Zm00001eb011230_P003, Zm00001eb011230_P002, Zm00001eb011230_P001	Sobic.001G431700.1.v5.1
OG0006528	Sorghum_bicolorv5.Sb-BTX623-REFERENCE-JGI-5.1.pep.all	Zm00001eb011220_P001, Zm00001eb011220_P003, Zm00001eb011220_P002	Sobic.001G431800.1.v5.1
OG0006529	Sorghum_bicolorv5.Sb-BTX623-REFERENCE-JGI-5.1.pep.all	Zm00001eb398380_P001	Sobic.001G433100.6.v5.1, Sobic.001G433100.5.v5.1, Sobic.001G433100.3.v5.1
OG0006530	Sorghum_bicolorv5.Sb-BTX623-REFERENCE-JGI-5.1.pep.all	Zm00001eb010770_P001, Zm00001eb010770_P002	Sobic.001G435500.2.v5.1, Sobic.001G435500.1.v5.1
OG0006532	Sorghum_bicolorv5.Sb-BTX623-REFERENCE-JGI-5.1.pep.all	Zm00001eb010680_P003, Zm00001eb010680_P001	Sobic.001G436400.4.v5.1, Sobic.001G436400.5.v5.1
OG0006533	Sorghum_bicolorv5.Sb-BTX623-REFERENCE-JGI-5.1.pep.all	Zm00001eb398630_P004, Zm00001eb398630_P003, Zm00001eb398630_P002	Sobic.001G437100.3.v5.1
OG0006534	Sorghum_bicolorv5.Sb-BTX623-REFERENCE-JGI-5.1.pep.all	Zm00001eb010500_P002, Zm00001eb010500_P001, Zm00001eb010500_P003	Sobic.001G438100.1.v5.1
OG0006535	Sorghum_bicolorv5.Sb-BTX623-REFERENCE-JGI-5.1.pep.all	Zm00001eb010370_P001, Zm00001eb398870_P002, Zm00001eb398870_P001	Sobic.001G439700.4.v5.1
OG0006536	Sorghum_bicolorv5.Sb-BTX623-REFERENCE-JGI-5.1.pep.all	Zm00001eb010360_P001, Zm00001eb010360_P003, Zm00001eb010360_P002	Sobic.001G439800.1.v5.1
OG0006537	Sorghum_bicolorv5.Sb-BTX623-REFERENCE-JGI-5.1.pep.all	Zm00001eb010230_P001, Zm00001eb010230_P002	Sobic.001G441000.2.v5.1, Sobic.001G441000.1.v5.1
OG0006538	Sorghum_bicolorv5.Sb-BTX623-REFERENCE-JGI-5.1.pep.all	Zm00001eb010170_P002, Zm00001eb010170_P001	Sobic.001G441500.4.v5.1, Sobic.001G441500.3.v5.1
OG0006539	Sorghum_bicolorv5.Sb-BTX623-REFERENCE-JGI-5.1.pep.all	Zm00001eb010150_P002, Zm00001eb010150_P001, Zm00001eb010150_P003	Sobic.001G441800.1.v5.1
OG0006540	Sorghum_bicolorv5.Sb-BTX623-REFERENCE-JGI-5.1.pep.all	Zm00001eb010140_P001, Zm00001eb010140_P002, Zm00001eb010140_P003	Sobic.001G442200.1.v5.1
OG0006541	Sorghum_bicolorv5.Sb-BTX623-REFERENCE-JGI-5.1.pep.all	Zm00001eb010060_P001	Sobic.001G442900.6.v5.1, Sobic.001G442900.3.v5.1, Sobic.001G442900.4.v5.1
OG0006542	Sorghum_bicolorv5.Sb-BTX623-REFERENCE-JGI-5.1.pep.all	Zm00001eb399180_P002, Zm00001eb399180_P001, Zm00001eb010050_P002	Sobic.001G443000.1.v5.1
OG0006543	Sorghum_bicolorv5.Sb-BTX623-REFERENCE-JGI-5.1.pep.all	Zm00001eb010040_P001, Zm00001eb010040_P003, Zm00001eb010040_P002	Sobic.001G443100.1.v5.1
OG0006544	Sorghum_bicolorv5.Sb-BTX623-REFERENCE-JGI-5.1.pep.all	Zm00001eb399190_P002, Zm00001eb010030_P001, Zm00001eb010030_P003	Sobic.001G443200.1.v5.1
OG0006545	Sorghum_bicolorv5.Sb-BTX623-REFERENCE-JGI-5.1.pep.all	Zm00001eb399220_P003, Zm00001eb399220_P002, Zm00001eb399220_P001	Sobic.001G443800.1.v5.1
OG0006546	Sorghum_bicolorv5.Sb-BTX623-REFERENCE-JGI-5.1.pep.all	Zm00001eb009630_P001, Zm00001eb009630_P002, Zm00001eb009610_P001	Sobic.001G446500.1.v5.1
OG0006547	Sorghum_bicolorv5.Sb-BTX623-REFERENCE-JGI-5.1.pep.all	Zm00001eb399350_P001	Sobic.001G447200.1.v5.1, Sobic.001G447200.3.v5.1, Sobic.001G447200.2.v5.1
OG0006548	Sorghum_bicolorv5.Sb-BTX623-REFERENCE-JGI-5.1.pep.all	Zm00001eb399570_P001	Sobic.001G449400.1.v5.1, Sobic.001G449400.3.v5.1, Sobic.001G449400.2.v5.1
OG0006549	Sorghum_bicolorv5.Sb-BTX623-REFERENCE-JGI-5.1.pep.all	Zm00001eb008800_P002, Zm00001eb008800_P001, Zm00001eb393780_P001	Sobic.001G454700.2.v5.1
OG0006550	Sorghum_bicolorv5.Sb-BTX623-REFERENCE-JGI-5.1.pep.all	Zm00001eb008710_P001	Sobic.001G455700.2.v5.1, Sobic.001G455700.1.v5.1, Sobic.001G455700.3.v5.1
OG0006551	Sorghum_bicolorv5.Sb-BTX623-REFERENCE-JGI-5.1.pep.all	Zm00001eb008680_P005, Zm00001eb008680_P004	Sobic.001G456000.2.v5.1, Sobic.001G456000.1.v5.1
OG0006552	Sorghum_bicolorv5.Sb-BTX623-REFERENCE-JGI-5.1.pep.all	Zm00001eb008640_P001, Zm00001eb008640_P002	Sobic.001G456300.2.v5.1, Sobic.001G456300.1.v5.1
OG0006553	Sorghum_bicolorv5.Sb-BTX623-REFERENCE-JGI-5.1.pep.all	Zm00001eb008620_P001, Zm00001eb008620_P003, Zm00001eb008620_P002	Sobic.001G456900.1.v5.1
OG0006554	Sorghum_bicolorv5.Sb-BTX623-REFERENCE-JGI-5.1.pep.all	Zm00001eb400220_P001	Sobic.001G457000.2.v5.1, Sobic.001G457000.1.v5.1, Sobic.001G457000.3.v5.1
OG0006555	Sorghum_bicolorv5.Sb-BTX623-REFERENCE-JGI-5.1.pep.all	Zm00001eb008590_P001, Zm00001eb008590_P002, Zm00001eb008590_P003	Sobic.001G457200.1.v5.1
OG0006556	Sorghum_bicolorv5.Sb-BTX623-REFERENCE-JGI-5.1.pep.all	Zm00001eb400240_P003, Zm00001eb400240_P002, Zm00001eb400240_P001	Sobic.001G457300.1.v5.1
OG0006558	Sorghum_bicolorv5.Sb-BTX623-REFERENCE-JGI-5.1.pep.all	Zm00001eb007090_P004, Zm00001eb007090_P005	Sobic.001G461400.1.v5.1, Sobic.001G461400.2.v5.1
OG0006559	Sorghum_bicolorv5.Sb-BTX623-REFERENCE-JGI-5.1.pep.all	Zm00001eb007250_P003, Zm00001eb007250_P002, Zm00001eb007250_P001	Sobic.001G463000.1.v5.1
OG0006560	Sorghum_bicolorv5.Sb-BTX623-REFERENCE-JGI-5.1.pep.all	Zm00001eb400600_P001, Zm00001eb400600_P002, Zm00001eb400600_P003	Sobic.001G463100.1.v5.1
OG0006561	Sorghum_bicolorv5.Sb-BTX623-REFERENCE-JGI-5.1.pep.all	Zm00001eb007440_P001, Zm00001eb007440_P002, Zm00001eb007440_P003	Sobic.001G463500.1.v5.1
OG0006562	Sorghum_bicolorv5.Sb-BTX623-REFERENCE-JGI-5.1.pep.all	Zm00001eb400670_P002, Zm00001eb400670_P001	Sobic.001G464600.2.v5.1, Sobic.001G464600.1.v5.1
OG0006563	Sorghum_bicolorv5.Sb-BTX623-REFERENCE-JGI-5.1.pep.all	Zm00001eb400720_P001, Zm00001eb007670_P002, Zm00001eb007670_P001	Sobic.001G465100.1.v5.1
OG0006564	Sorghum_bicolorv5.Sb-BTX623-REFERENCE-JGI-5.1.pep.all	Zm00001eb007680_P001	Sobic.001G465200.3.v5.1, Sobic.001G465200.5.v5.1, Sobic.001G465200.6.v5.1
OG0006565	Sorghum_bicolorv5.Sb-BTX623-REFERENCE-JGI-5.1.pep.all	Zm00001eb007690_P001, Zm00001eb007690_P003, Zm00001eb007690_P002	Sobic.001G465300.1.v5.1
OG0006566	Sorghum_bicolorv5.Sb-BTX623-REFERENCE-JGI-5.1.pep.all	Zm00001eb178360_P002, Zm00001eb178360_P001	Sobic.001G465600.1.v5.1, Sobic.007G089900.1.v5.1
OG0006567	Sorghum_bicolorv5.Sb-BTX623-REFERENCE-JGI-5.1.pep.all	Zm00001eb400760_P001, Zm00001eb400760_P002, Zm00001eb400760_P003	Sobic.001G465900.1.v5.1
OG0006568	Sorghum_bicolorv5.Sb-BTX623-REFERENCE-JGI-5.1.pep.all	Zm00001eb400780_P001, Zm00001eb400780_P003, Zm00001eb400780_P004	Sobic.001G466400.1.v5.1
OG0006569	Sorghum_bicolorv5.Sb-BTX623-REFERENCE-JGI-5.1.pep.all	Zm00001eb400820_P002, Zm00001eb400820_P003, Zm00001eb400820_P004	Sobic.001G467300.3.v5.1
OG0006570	Sorghum_bicolorv5.Sb-BTX623-REFERENCE-JGI-5.1.pep.all	Zm00001eb007920_P002, Zm00001eb007920_P001	Sobic.001G468000.1.v5.1, Sobic.001G468000.2.v5.1
OG0006571	Sorghum_bicolorv5.Sb-BTX623-REFERENCE-JGI-5.1.pep.all	Zm00001eb400980_P003, Zm00001eb400980_P001, Zm00001eb400980_P002	Sobic.001G468600.1.v5.1
OG0006572	Sorghum_bicolorv5.Sb-BTX623-REFERENCE-JGI-5.1.pep.all	Zm00001eb400990_P001, Zm00001eb400990_P002, Zm00001eb400990_P003	Sobic.001G468700.1.v5.1
OG0006573	Sorghum_bicolorv5.Sb-BTX623-REFERENCE-JGI-5.1.pep.all	Zm00001eb008070_P002, Zm00001eb008070_P001	Sobic.001G469500.2.v5.1, Sobic.001G469500.1.v5.1
OG0006574	Sorghum_bicolorv5.Sb-BTX623-REFERENCE-JGI-5.1.pep.all	Zm00001eb160360_P001	Sobic.001G469900.1.v5.1, Sobic.001G469900.2.v5.1, Sobic.003G197000.3.v5.1
OG0006575	Sorghum_bicolorv5.Sb-BTX623-REFERENCE-JGI-5.1.pep.all	Zm00001eb008180_P001	Sobic.001G471100.1.v5.1, Sobic.001G471100.2.v5.1, Sobic.001G471100.3.v5.1
OG0006576	Sorghum_bicolorv5.Sb-BTX623-REFERENCE-JGI-5.1.pep.all	Zm00001eb008200_P001, Zm00001eb401120_P001, Zm00001eb401120_P002	Sobic.001G471200.1.v5.1
OG0006577	Sorghum_bicolorv5.Sb-BTX623-REFERENCE-JGI-5.1.pep.all	Zm00001eb007020_P001, Zm00001eb007020_P002, Zm00001eb236590_P001	Sobic.001G473700.1.v5.1
OG0006578	Sorghum_bicolorv5.Sb-BTX623-REFERENCE-JGI-5.1.pep.all	Zm00001eb401290_P001, Zm00001eb027780_P001, Zm00001eb007000_P001	Sobic.001G473900.1.v5.1
OG0006579	Sorghum_bicolorv5.Sb-BTX623-REFERENCE-JGI-5.1.pep.all	Zm00001eb401360_P001, Zm00001eb401360_P002, Zm00001eb401360_P003	Sobic.001G474400.1.v5.1
OG0006580	Sorghum_bicolorv5.Sb-BTX623-REFERENCE-JGI-5.1.pep.all	Zm00001eb006700_P003, Zm00001eb006700_P002, Zm00001eb006700_P001	Sobic.001G476300.1.v5.1
OG0006581	Sorghum_bicolorv5.Sb-BTX623-REFERENCE-JGI-5.1.pep.all	Zm00001eb401480_P001, Zm00001eb006680_P001, Zm00001eb006680_P002	Sobic.001G476500.1.v5.1
OG0006582	Sorghum_bicolorv5.Sb-BTX623-REFERENCE-JGI-5.1.pep.all	Zm00001eb006630_P001, Zm00001eb006640_P001, Zm00001eb401500_P001	Sobic.001G477100.1.v5.1
OG0006583	Sorghum_bicolorv5.Sb-BTX623-REFERENCE-JGI-5.1.pep.all	Zm00001eb006550_P002, Zm00001eb006550_P001, Zm00001eb006550_P003	Sobic.001G477900.1.v5.1
OG0006584	Sorghum_bicolorv5.Sb-BTX623-REFERENCE-JGI-5.1.pep.all	Zm00001eb006470_P002, Zm00001eb006470_P001	Sobic.001G478500.3.v5.1, Sobic.001G478500.1.v5.1
OG0006585	Sorghum_bicolorv5.Sb-BTX623-REFERENCE-JGI-5.1.pep.all	Zm00001eb006310_P002, Zm00001eb006310_P001	Sobic.001G480400.2.v5.1, Sobic.001G480400.1.v5.1
OG0006586	Sorghum_bicolorv5.Sb-BTX623-REFERENCE-JGI-5.1.pep.all	Zm00001eb006270_P002, Zm00001eb006270_P001, Zm00001eb006270_P003	Sobic.001G480800.1.v5.1
OG0006587	Sorghum_bicolorv5.Sb-BTX623-REFERENCE-JGI-5.1.pep.all	Zm00001eb006160_P002, Zm00001eb006160_P001, Zm00001eb006160_P003	Sobic.001G481600.3.v5.1
OG0006588	Sorghum_bicolorv5.Sb-BTX623-REFERENCE-JGI-5.1.pep.all	Zm00001eb005840_P001, Zm00001eb005840_P002	Sobic.001G484200.1.v5.1, Sobic.001G484200.3.v5.1
OG0006589	Sorghum_bicolorv5.Sb-BTX623-REFERENCE-JGI-5.1.pep.all	Zm00001eb402160_P001	Sobic.001G488100.1.v5.1, Sobic.001G488100.3.v5.1, Sobic.001G488100.2.v5.1
OG0006590	Sorghum_bicolorv5.Sb-BTX623-REFERENCE-JGI-5.1.pep.all	Zm00001eb005460_P003, Zm00001eb005460_P001	Sobic.001G488700.1.v5.1, Sobic.001G488700.2.v5.1
OG0006591	Sorghum_bicolorv5.Sb-BTX623-REFERENCE-JGI-5.1.pep.all	Zm00001eb005360_P002, Zm00001eb005360_P001, Zm00001eb005360_P003	Sobic.001G490600.1.v5.1
OG0006592	Sorghum_bicolorv5.Sb-BTX623-REFERENCE-JGI-5.1.pep.all	Zm00001eb005230_P001, Zm00001eb006840_P001, Zm00001eb005230_P002	Sobic.001G492200.1.v5.1
OG0006593	Sorghum_bicolorv5.Sb-BTX623-REFERENCE-JGI-5.1.pep.all	Zm00001eb005130_P002, Zm00001eb005130_P003, Zm00001eb005130_P001	Sobic.001G493100.1.v5.1
OG0006594	Sorghum_bicolorv5.Sb-BTX623-REFERENCE-JGI-5.1.pep.all	Zm00001eb005070_P003, Zm00001eb005070_P002, Zm00001eb005070_P001	Sobic.001G493700.1.v5.1
OG0006596	Sorghum_bicolorv5.Sb-BTX623-REFERENCE-JGI-5.1.pep.all	Zm00001eb004990_P001, Zm00001eb004990_P002, Zm00001eb004990_P003	Sobic.001G494500.2.v5.1
OG0006597	Sorghum_bicolorv5.Sb-BTX623-REFERENCE-JGI-5.1.pep.all	Zm00001eb004780_P002, Zm00001eb004780_P003, Zm00001eb004780_P001	Sobic.001G495300.1.v5.1
OG0006598	Sorghum_bicolorv5.Sb-BTX623-REFERENCE-JGI-5.1.pep.all	Zm00001eb004630_P003, Zm00001eb004630_P002, Zm00001eb004630_P001	Sobic.001G496500.1.v5.1
OG0006599	Sorghum_bicolorv5.Sb-BTX623-REFERENCE-JGI-5.1.pep.all	Zm00001eb403360_P003, Zm00001eb403360_P002, Zm00001eb403360_P001	Sobic.001G496700.1.v5.1
OG0006600	Sorghum_bicolorv5.Sb-BTX623-REFERENCE-JGI-5.1.pep.all	Zm00001eb004430_P001, Zm00001eb004430_P003, Zm00001eb004430_P004	Sobic.001G498100.1.v5.1
OG0006601	Sorghum_bicolorv5.Sb-BTX623-REFERENCE-JGI-5.1.pep.all	Zm00001eb403240_P001, Zm00001eb403240_P003, Zm00001eb403240_P002	Sobic.001G498300.1.v5.1
OG0006602	Sorghum_bicolorv5.Sb-BTX623-REFERENCE-JGI-5.1.pep.all	Zm00001eb004290_P001, Zm00001eb004290_P002	Sobic.001G499500.2.v5.1, Sobic.001G499500.1.v5.1
OG0006603	Sorghum_bicolorv5.Sb-BTX623-REFERENCE-JGI-5.1.pep.all	Zm00001eb403170_P001, Zm00001eb403170_P002, Zm00001eb403170_P003	Sobic.001G500300.1.v5.1
OG0006604	Sorghum_bicolorv5.Sb-BTX623-REFERENCE-JGI-5.1.pep.all	Zm00001eb004210_P001	Sobic.001G500800.2.v5.1, Sobic.001G500800.1.v5.1, Sobic.001G500800.3.v5.1
OG0006605	Sorghum_bicolorv5.Sb-BTX623-REFERENCE-JGI-5.1.pep.all	Zm00001eb403130_P001, Zm00001eb403130_P002, Zm00001eb403130_P003	Sobic.001G501100.1.v5.1
OG0006606	Sorghum_bicolorv5.Sb-BTX623-REFERENCE-JGI-5.1.pep.all	Zm00001eb004140_P001, Zm00001eb004140_P002	Sobic.001G501600.1.v5.1, Sobic.007G003800.1.v5.1
OG0006607	Sorghum_bicolorv5.Sb-BTX623-REFERENCE-JGI-5.1.pep.all	Zm00001eb403020_P001	Sobic.001G503200.5.v5.1, Sobic.001G503200.2.v5.1, Sobic.001G503200.8.v5.1
OG0006608	Sorghum_bicolorv5.Sb-BTX623-REFERENCE-JGI-5.1.pep.all	Zm00001eb003850_P001, Zm00001eb003850_P002	Sobic.001G503801.2.v5.1, Sobic.001G503801.1.v5.1
OG0006609	Sorghum_bicolorv5.Sb-BTX623-REFERENCE-JGI-5.1.pep.all	Zm00001eb402960_P003, Zm00001eb402960_P001, Zm00001eb402960_P002	Sobic.001G505600.1.v5.1
OG0006610	Sorghum_bicolorv5.Sb-BTX623-REFERENCE-JGI-5.1.pep.all	Zm00001eb003670_P001, Zm00001eb003670_P002, Zm00001eb003670_P003	Sobic.001G506000.1.v5.1
OG0006612	Sorghum_bicolorv5.Sb-BTX623-REFERENCE-JGI-5.1.pep.all	Zm00001eb003460_P002, Zm00001eb003460_P001	Sobic.001G508466.2.v5.1, Sobic.001G508466.1.v5.1
OG0006613	Sorghum_bicolorv5.Sb-BTX623-REFERENCE-JGI-5.1.pep.all	Zm00001eb402830_P001	Sobic.001G509500.3.v5.1, Sobic.001G509500.1.v5.1, Sobic.001G509500.2.v5.1
OG0006615	Sorghum_bicolorv5.Sb-BTX623-REFERENCE-JGI-5.1.pep.all	Zm00001eb402810_P002, Zm00001eb402810_P003, Zm00001eb402810_P001	Sobic.001G510500.2.v5.1
OG0006616	Sorghum_bicolorv5.Sb-BTX623-REFERENCE-JGI-5.1.pep.all	Zm00001eb183480_P001, Zm00001eb003150_P002, Zm00001eb003150_P001	Sobic.001G511100.1.v5.1
OG0006617	Sorghum_bicolorv5.Sb-BTX623-REFERENCE-JGI-5.1.pep.all	Zm00001eb003140_P001	Sobic.001G511200.4.v5.1, Sobic.001G511200.3.v5.1, Sobic.001G511200.1.v5.1
OG0006618	Sorghum_bicolorv5.Sb-BTX623-REFERENCE-JGI-5.1.pep.all	Zm00001eb002930_P001, Zm00001eb002930_P002, Zm00001eb402680_P001	Sobic.001G513000.1.v5.1
OG0006619	Sorghum_bicolorv5.Sb-BTX623-REFERENCE-JGI-5.1.pep.all	Zm00001eb010300_P001, Zm00001eb010300_P002	Sobic.001G513500.2.v5.1, Sobic.001G513500.1.v5.1
OG0006620	Sorghum_bicolorv5.Sb-BTX623-REFERENCE-JGI-5.1.pep.all	Zm00001eb395880_P002, Zm00001eb395880_P003, Zm00001eb395880_P001	Sobic.001G515100.1.v5.1
OG0006621	Sorghum_bicolorv5.Sb-BTX623-REFERENCE-JGI-5.1.pep.all	Zm00001eb041830_P001, Zm00001eb041810_P001, Zm00001eb041820_P001	Sobic.001G515900.1.v5.1
OG0006622	Sorghum_bicolorv5.Sb-BTX623-REFERENCE-JGI-5.1.pep.all	Zm00001eb002560_P003, Zm00001eb002560_P001, Zm00001eb002560_P002	Sobic.001G516901.1.v5.1
OG0006623	Sorghum_bicolorv5.Sb-BTX623-REFERENCE-JGI-5.1.pep.all	Zm00001eb002390_P001	Sobic.007G075301.1.v5.1, Sobic.006G026200.1.v5.1, Sobic.001G518700.1.v5.1
OG0006624	Sorghum_bicolorv5.Sb-BTX623-REFERENCE-JGI-5.1.pep.all	Zm00001eb403520_P002, Zm00001eb403520_P001, Zm00001eb403520_P003	Sobic.001G520200.1.v5.1
OG0006625	Sorghum_bicolorv5.Sb-BTX623-REFERENCE-JGI-5.1.pep.all	Zm00001eb002040_P002, Zm00001eb002040_P001	Sobic.001G522100.1.v5.1, Sobic.001G522100.2.v5.1
OG0006626	Sorghum_bicolorv5.Sb-BTX623-REFERENCE-JGI-5.1.pep.all	Zm00001eb001990_P002, Zm00001eb001990_P001	Sobic.001G522700.2.v5.1, Sobic.001G522700.1.v5.1
OG0006627	Sorghum_bicolorv5.Sb-BTX623-REFERENCE-JGI-5.1.pep.all	Zm00001eb001880_P001, Zm00001eb001880_P003, Zm00001eb001880_P002	Sobic.001G524200.1.v5.1
OG0006628	Sorghum_bicolorv5.Sb-BTX623-REFERENCE-JGI-5.1.pep.all	Zm00001eb403700_P002, Zm00001eb403700_P001, Zm00001eb403700_P003	Sobic.001G524751.1.v5.1
OG0006629	Sorghum_bicolorv5.Sb-BTX623-REFERENCE-JGI-5.1.pep.all	Zm00001eb001820_P001	Sobic.003G288700.1.v5.1, Sobic.001G525300.3.v5.1, Sobic.001G525300.2.v5.1
OG0006630	Sorghum_bicolorv5.Sb-BTX623-REFERENCE-JGI-5.1.pep.all	Zm00001eb403710_P002, Zm00001eb403710_P004, Zm00001eb403710_P001	Sobic.001G526100.1.v5.1
OG0006631	Sorghum_bicolorv5.Sb-BTX623-REFERENCE-JGI-5.1.pep.all	Zm00001eb001630_P002, Zm00001eb001630_P001	Sobic.001G527500.1.v5.1, Sobic.001G527500.2.v5.1
OG0006632	Sorghum_bicolorv5.Sb-BTX623-REFERENCE-JGI-5.1.pep.all	Zm00001eb403780_P002, Zm00001eb403780_P003	Sobic.001G527900.2.v5.1, Sobic.001G527900.1.v5.1
OG0006633	Sorghum_bicolorv5.Sb-BTX623-REFERENCE-JGI-5.1.pep.all	Zm00001eb001560_P002, Zm00001eb001560_P003, Zm00001eb001560_P001	Sobic.001G528100.1.v5.1
OG0006634	Sorghum_bicolorv5.Sb-BTX623-REFERENCE-JGI-5.1.pep.all	Zm00001eb403820_P003, Zm00001eb403820_P001, Zm00001eb403820_P002	Sobic.001G529000.1.v5.1
OG0006635	Sorghum_bicolorv5.Sb-BTX623-REFERENCE-JGI-5.1.pep.all	Zm00001eb183850_P001, Zm00001eb183840_P001, Zm00001eb001190_P001	Sobic.001G531300.1.v5.1
OG0006636	Sorghum_bicolorv5.Sb-BTX623-REFERENCE-JGI-5.1.pep.all	Zm00001eb001180_P001, Zm00001eb001180_P002, Zm00001eb001180_P003	Sobic.001G531400.1.v5.1
OG0006639	Sorghum_bicolorv5.Sb-BTX623-REFERENCE-JGI-5.1.pep.all	Zm00001eb404060_P001, Zm00001eb404060_P002	Sobic.001G534600.1.v5.1, Sobic.001G534600.2.v5.1
OG0006640	Sorghum_bicolorv5.Sb-BTX623-REFERENCE-JGI-5.1.pep.all	Zm00001eb000860_P003, Zm00001eb404080_P002	Sobic.001G534800.2.v5.1, Sobic.001G534800.1.v5.1
OG0006641	Sorghum_bicolorv5.Sb-BTX623-REFERENCE-JGI-5.1.pep.all	Zm00001eb000840_P003, Zm00001eb000840_P001, Zm00001eb000840_P002	Sobic.001G535400.1.v5.1
OG0006642	Sorghum_bicolorv5.Sb-BTX623-REFERENCE-JGI-5.1.pep.all	Zm00001eb404120_P001, Zm00001eb404120_P002, Zm00001eb000830_P001	Sobic.001G535700.3.v5.1
OG0006643	Sorghum_bicolorv5.Sb-BTX623-REFERENCE-JGI-5.1.pep.all	Zm00001eb404270_P001, Zm00001eb404270_P004, Zm00001eb404270_P002	Sobic.001G537500.1.v5.1
OG0006644	Sorghum_bicolorv5.Sb-BTX623-REFERENCE-JGI-5.1.pep.all	Zm00001eb000680_P001, Zm00001eb000680_P002, Zm00001eb000680_P003	Sobic.001G537600.1.v5.1
OG0006645	Sorghum_bicolorv5.Sb-BTX623-REFERENCE-JGI-5.1.pep.all	Zm00001eb315040_P001, Zm00001eb315040_P002	Sobic.002G227200.4.v5.1, Sobic.001G537900.1.v5.1
OG0006646	Sorghum_bicolorv5.Sb-BTX623-REFERENCE-JGI-5.1.pep.all	Zm00001eb404340_P002, Zm00001eb404340_P001	Sobic.001G540100.1.v5.1, Sobic.001G540100.2.v5.1
OG0006647	Sorghum_bicolorv5.Sb-BTX623-REFERENCE-JGI-5.1.pep.all	Zm00001eb000500_P001, Zm00001eb000500_P002, Zm00001eb000500_P003	Sobic.001G540700.1.v5.1
OG0006648	Sorghum_bicolorv5.Sb-BTX623-REFERENCE-JGI-5.1.pep.all	Zm00001eb000440_P001, Zm00001eb000440_P003, Zm00001eb000440_P002	Sobic.001G541400.1.v5.1
OG0006649	Sorghum_bicolorv5.Sb-BTX623-REFERENCE-JGI-5.1.pep.all	Zm00001eb404390_P001, Zm00001eb404390_P003, Zm00001eb404390_P002	Sobic.001G541800.1.v5.1
OG0006650	Sorghum_bicolorv5.Sb-BTX623-REFERENCE-JGI-5.1.pep.all	Zm00001eb404510_P002	Sobic.001G543100.5.v5.1, Sobic.001G543100.3.v5.1, Sobic.001G543100.2.v5.1
OG0006651	Sorghum_bicolorv5.Sb-BTX623-REFERENCE-JGI-5.1.pep.all	Zm00001eb404520_P003, Zm00001eb404520_P002, Zm00001eb404520_P001	Sobic.001G543400.1.v5.1
OG0006652	Sorghum_bicolorv5.Sb-BTX623-REFERENCE-JGI-5.1.pep.all	Zm00001eb000240_P003, Zm00001eb000240_P001, Zm00001eb000240_P002	Sobic.001G543500.1.v5.1
OG0006653	Sorghum_bicolorv5.Sb-BTX623-REFERENCE-JGI-5.1.pep.all	Zm00001eb000220_P001, Zm00001eb000220_P003, Zm00001eb000220_P002	Sobic.001G543800.1.v5.1
OG0006654	Sorghum_bicolorv5.Sb-BTX623-REFERENCE-JGI-5.1.pep.all	Zm00001eb297980_P001, Zm00001eb297980_P002, Zm00001eb057510_P001	Sobic.002G000700.1.v5.1
OG0006655	Sorghum_bicolorv5.Sb-BTX623-REFERENCE-JGI-5.1.pep.all	Zm00001eb297990_P004, Zm00001eb297990_P002	Sobic.002G001000.1.v5.1, Sobic.002G001000.2.v5.1
OG0006656	Sorghum_bicolorv5.Sb-BTX623-REFERENCE-JGI-5.1.pep.all	Zm00001eb298040_P003, Zm00001eb298040_P002, Zm00001eb298040_P001	Sobic.002G001500.1.v5.1
OG0006657	Sorghum_bicolorv5.Sb-BTX623-REFERENCE-JGI-5.1.pep.all	Zm00001eb298120_P001	Sobic.002G002300.3.v5.1, Sobic.002G002300.4.v5.1, Sobic.002G002300.2.v5.1
OG0006658	Sorghum_bicolorv5.Sb-BTX623-REFERENCE-JGI-5.1.pep.all	Zm00001eb298180_P001, Zm00001eb298180_P003, Zm00001eb298180_P002	Sobic.002G003000.1.v5.1
OG0006659	Sorghum_bicolorv5.Sb-BTX623-REFERENCE-JGI-5.1.pep.all	Zm00001eb118290_P001, Zm00001eb238100_P001, Zm00001eb118290_P002	Sobic.002G005000.1.v5.1
OG0006660	Sorghum_bicolorv5.Sb-BTX623-REFERENCE-JGI-5.1.pep.all	Zm00001eb298620_P003, Zm00001eb298620_P001, Zm00001eb298620_P002	Sobic.002G009700.1.v5.1
OG0006661	Sorghum_bicolorv5.Sb-BTX623-REFERENCE-JGI-5.1.pep.all	Zm00001eb298720_P001, Zm00001eb298750_P002, Zm00001eb298750_P001	Sobic.002G010400.1.v5.1
OG0006662	Sorghum_bicolorv5.Sb-BTX623-REFERENCE-JGI-5.1.pep.all	Zm00001eb118090_P001, Zm00001eb118090_P002	Sobic.002G010700.1.v5.1, Sobic.002G010700.4.v5.1
OG0006663	Sorghum_bicolorv5.Sb-BTX623-REFERENCE-JGI-5.1.pep.all	Zm00001eb428090_P001	Sobic.002G159400.2.v5.1, Sobic.002G011600.1.v5.1, Sobic.008G112700.1.v5.1
OG0006665	Sorghum_bicolorv5.Sb-BTX623-REFERENCE-JGI-5.1.pep.all	Zm00001eb299240_P001, Zm00001eb092170_P001, Zm00001eb090050_P001	Sobic.002G020900.1.v5.1
OG0006666	Sorghum_bicolorv5.Sb-BTX623-REFERENCE-JGI-5.1.pep.all	Zm00001eb117870_P003, Zm00001eb117870_P002, Zm00001eb117870_P001	Sobic.002G021200.1.v5.1
OG0006668	Sorghum_bicolorv5.Sb-BTX623-REFERENCE-JGI-5.1.pep.all	Zm00001eb299290_P001, Zm00001eb299290_P002, Zm00001eb299290_P003	Sobic.002G022400.1.v5.1
OG0006669	Sorghum_bicolorv5.Sb-BTX623-REFERENCE-JGI-5.1.pep.all	Zm00001eb117830_P001, Zm00001eb299300_P002	Sobic.002G022600.1.v5.1, Sobic.002G022600.5.v5.1
OG0006670	Sorghum_bicolorv5.Sb-BTX623-REFERENCE-JGI-5.1.pep.all	Zm00001eb299420_P001, Zm00001eb117820_P001, Zm00001eb117820_P002	Sobic.002G023900.1.v5.1
OG0006671	Sorghum_bicolorv5.Sb-BTX623-REFERENCE-JGI-5.1.pep.all	Zm00001eb357980_P001	Sobic.003G216800.1.v5.1, Sobic.003G216901.2.v5.1, Sobic.002G027401.1.v5.1
OG0006672	Sorghum_bicolorv5.Sb-BTX623-REFERENCE-JGI-5.1.pep.all	Zm00001eb299510_P002, Zm00001eb299510_P001	Sobic.002G027600.3.v5.1, Sobic.002G027600.1.v5.1
OG0006673	Sorghum_bicolorv5.Sb-BTX623-REFERENCE-JGI-5.1.pep.all	Zm00001eb095210_P001	Sobic.002G077500.1.v5.1, Sobic.002G028100.1.v5.1, Sobic.002G078800.1.v5.1
OG0006675	Sorghum_bicolorv5.Sb-BTX623-REFERENCE-JGI-5.1.pep.all	Zm00001eb299540_P002, Zm00001eb299540_P001	Sobic.002G028400.2.v5.1, Sobic.002G028400.1.v5.1
OG0006677	Sorghum_bicolorv5.Sb-BTX623-REFERENCE-JGI-5.1.pep.all	Zm00001eb201370_P002, Zm00001eb201370_P001	Sobic.005G074600.1.v5.1, Sobic.002G031200.1.v5.1
OG0006678	Sorghum_bicolorv5.Sb-BTX623-REFERENCE-JGI-5.1.pep.all	Zm00001eb299910_P001, Zm00001eb299910_P002	Sobic.002G032800.1.v5.1, Sobic.002G032800.2.v5.1
OG0006679	Sorghum_bicolorv5.Sb-BTX623-REFERENCE-JGI-5.1.pep.all	Zm00001eb299980_P002, Zm00001eb299980_P001	Sobic.002G033800.1.v5.1, Sobic.002G033800.2.v5.1
OG0006680	Sorghum_bicolorv5.Sb-BTX623-REFERENCE-JGI-5.1.pep.all	Zm00001eb111890_P003, Zm00001eb111890_P001, Zm00001eb111890_P002	Sobic.002G034100.1.v5.1
OG0006682	Sorghum_bicolorv5.Sb-BTX623-REFERENCE-JGI-5.1.pep.all	Zm00001eb300090_P001, Zm00001eb117560_P001, Zm00001eb117560_P002	Sobic.002G035500.1.v5.1
OG0006684	Sorghum_bicolorv5.Sb-BTX623-REFERENCE-JGI-5.1.pep.all	Zm00001eb300320_P001, Zm00001eb300320_P002, Zm00001eb300320_P003	Sobic.002G039000.1.v5.1
OG0006685	Sorghum_bicolorv5.Sb-BTX623-REFERENCE-JGI-5.1.pep.all	Zm00001eb300400_P001, Zm00001eb300400_P003, Zm00001eb300400_P002	Sobic.002G039600.1.v5.1
OG0006686	Sorghum_bicolorv5.Sb-BTX623-REFERENCE-JGI-5.1.pep.all	Zm00001eb117300_P001, Zm00001eb117300_P002	Sobic.002G040800.1.v5.1, Sobic.002G040800.2.v5.1
OG0006687	Sorghum_bicolorv5.Sb-BTX623-REFERENCE-JGI-5.1.pep.all	Zm00001eb300690_P002, Zm00001eb300690_P001	Sobic.008G088812.1.v5.1, Sobic.002G042900.1.v5.1
OG0006688	Sorghum_bicolorv5.Sb-BTX623-REFERENCE-JGI-5.1.pep.all	Zm00001eb117170_P001	Sobic.002G044000.1.v5.1, Sobic.002G044000.3.v5.1, Sobic.002G044000.2.v5.1
OG0006689	Sorghum_bicolorv5.Sb-BTX623-REFERENCE-JGI-5.1.pep.all	Zm00001eb300900_P003, Zm00001eb300900_P001, Zm00001eb300900_P002	Sobic.002G045400.4.v5.1
OG0006691	Sorghum_bicolorv5.Sb-BTX623-REFERENCE-JGI-5.1.pep.all	Zm00001eb301040_P002, Zm00001eb301040_P003, Zm00001eb301040_P001	Sobic.002G048700.1.v5.1
OG0006692	Sorghum_bicolorv5.Sb-BTX623-REFERENCE-JGI-5.1.pep.all	Zm00001eb301130_P001, Zm00001eb301130_P002, Zm00001eb301130_P003	Sobic.002G049800.1.v5.1
OG0006693	Sorghum_bicolorv5.Sb-BTX623-REFERENCE-JGI-5.1.pep.all	Zm00001eb301200_P001	Sobic.002G051000.1.v5.1, Sobic.002G051000.2.v5.1, Sobic.002G051000.3.v5.1
OG0006695	Sorghum_bicolorv5.Sb-BTX623-REFERENCE-JGI-5.1.pep.all	Zm00001eb105840_P002, Zm00001eb105840_P001	Sobic.002G315400.1.v5.1, Sobic.002G051750.1.v5.1
OG0006696	Sorghum_bicolorv5.Sb-BTX623-REFERENCE-JGI-5.1.pep.all	Zm00001eb116950_P001, Zm00001eb116950_P002	Sobic.002G052700.2.v5.1, Sobic.002G052700.1.v5.1
OG0006697	Sorghum_bicolorv5.Sb-BTX623-REFERENCE-JGI-5.1.pep.all	Zm00001eb162650_P001, Zm00001eb162650_P002	Sobic.002G053700.3.v5.1, Sobic.003G184100.1.v5.1
OG0006699	Sorghum_bicolorv5.Sb-BTX623-REFERENCE-JGI-5.1.pep.all	Zm00001eb116880_P001, Zm00001eb301450_P001, Zm00001eb301450_P002	Sobic.002G055400.2.v5.1
OG0006700	Sorghum_bicolorv5.Sb-BTX623-REFERENCE-JGI-5.1.pep.all	Zm00001eb301580_P002, Zm00001eb301580_P001	Sobic.002G055800.1.v5.1, Sobic.002G055800.2.v5.1
OG0006701	Sorghum_bicolorv5.Sb-BTX623-REFERENCE-JGI-5.1.pep.all	Zm00001eb301620_P001, Zm00001eb301630_P001	Sobic.002G056000.3.v5.1, Sobic.002G056000.2.v5.1
OG0006702	Sorghum_bicolorv5.Sb-BTX623-REFERENCE-JGI-5.1.pep.all	Zm00001eb116730_P003, Zm00001eb116730_P001, Zm00001eb116730_P002	Sobic.002G058700.6.v5.1
OG0006703	Sorghum_bicolorv5.Sb-BTX623-REFERENCE-JGI-5.1.pep.all	Zm00001eb317270_P001, Zm00001eb302410_P001, Zm00001eb317260_P001	Sobic.002G065400.1.v5.1
OG0006704	Sorghum_bicolorv5.Sb-BTX623-REFERENCE-JGI-5.1.pep.all	Zm00001eb302560_P002, Zm00001eb302560_P001	Sobic.002G067000.2.v5.1, Sobic.002G067000.1.v5.1
OG0006705	Sorghum_bicolorv5.Sb-BTX623-REFERENCE-JGI-5.1.pep.all	Zm00001eb116470_P002, Zm00001eb116470_P003, Zm00001eb116470_P001	Sobic.002G067300.1.v5.1
OG0006706	Sorghum_bicolorv5.Sb-BTX623-REFERENCE-JGI-5.1.pep.all	Zm00001eb314910_P001, Zm00001eb066430_P001, Zm00001eb116290_P001	Sobic.002G070400.1.v5.1
OG0006707	Sorghum_bicolorv5.Sb-BTX623-REFERENCE-JGI-5.1.pep.all	Zm00001eb302820_P002, Zm00001eb302820_P001, Zm00001eb302820_P003	Sobic.002G070700.1.v5.1
OG0006708	Sorghum_bicolorv5.Sb-BTX623-REFERENCE-JGI-5.1.pep.all	Zm00001eb116250_P001, Zm00001eb116250_P002	Sobic.002G071000.1.v5.1, Sobic.002G071000.3.v5.1
OG0006709	Sorghum_bicolorv5.Sb-BTX623-REFERENCE-JGI-5.1.pep.all	Zm00001eb303220_P001, Zm00001eb303220_P002	Sobic.002G076100.1.v5.1, Sobic.002G076100.4.v5.1
OG0006711	Sorghum_bicolorv5.Sb-BTX623-REFERENCE-JGI-5.1.pep.all	Zm00001eb303410_P002, Zm00001eb303410_P003, Zm00001eb303410_P001	Sobic.002G078100.1.v5.1
OG0006713	Sorghum_bicolorv5.Sb-BTX623-REFERENCE-JGI-5.1.pep.all	Zm00001eb303530_P001, Zm00001eb303530_P002, Zm00001eb303530_P003	Sobic.002G079000.1.v5.1
OG0006714	Sorghum_bicolorv5.Sb-BTX623-REFERENCE-JGI-5.1.pep.all	Zm00001eb303540_P001, Zm00001eb303540_P003, Zm00001eb303540_P002	Sobic.002G079100.1.v5.1
OG0006716	Sorghum_bicolorv5.Sb-BTX623-REFERENCE-JGI-5.1.pep.all	Zm00001eb095080_P002	Sobic.002G081600.2.v5.1
OG0006716	Sorghum_bicolorv5.Sb-BTX623-REFERENCE-JGI-5.1.pep.all	Zm00001eb095080_P001	Sobic.002G081600.1.v5.1
OG0006718	Sorghum_bicolorv5.Sb-BTX623-REFERENCE-JGI-5.1.pep.all	Zm00001eb094990_P001, Zm00001eb094990_P003, Zm00001eb094990_P002	Sobic.002G083400.1.v5.1
OG0006719	Sorghum_bicolorv5.Sb-BTX623-REFERENCE-JGI-5.1.pep.all	Zm00001eb303810_P002, Zm00001eb303810_P001, Zm00001eb303810_P003	Sobic.002G083600.1.v5.1
OG0006720	Sorghum_bicolorv5.Sb-BTX623-REFERENCE-JGI-5.1.pep.all	Zm00001eb094940_P001, Zm00001eb094940_P003, Zm00001eb094940_P002	Sobic.002G084300.2.v5.1
OG0006721	Sorghum_bicolorv5.Sb-BTX623-REFERENCE-JGI-5.1.pep.all	Zm00001eb303990_P002, Zm00001eb303990_P001, Zm00001eb303990_P003	Sobic.002G084800.1.v5.1
OG0006722	Sorghum_bicolorv5.Sb-BTX623-REFERENCE-JGI-5.1.pep.all	Zm00001eb096940_P001	Sobic.002G085700.1.v5.1, Sobic.002G085700.2.v5.1, Sobic.008G028850.1.v5.1
OG0006724	Sorghum_bicolorv5.Sb-BTX623-REFERENCE-JGI-5.1.pep.all	Zm00001eb304180_P001, Zm00001eb304230_P001, Zm00001eb304190_P001	Sobic.002G089200.1.v5.1
OG0006725	Sorghum_bicolorv5.Sb-BTX623-REFERENCE-JGI-5.1.pep.all	Zm00001eb304240_P001	Sobic.002G089400.1.v5.1, Sobic.002G089600.1.v5.1, Sobic.002G089500.1.v5.1
OG0006726	Sorghum_bicolorv5.Sb-BTX623-REFERENCE-JGI-5.1.pep.all	Zm00001eb304260_P002, Zm00001eb304260_P001, Zm00001eb304260_P003	Sobic.002G090300.1.v5.1
OG0006727	Sorghum_bicolorv5.Sb-BTX623-REFERENCE-JGI-5.1.pep.all	Zm00001eb182440_P001	Sobic.004G182300.2.v5.1, Sobic.002G091700.2.v5.1, Sobic.002G091700.1.v5.1
OG0006730	Sorghum_bicolorv5.Sb-BTX623-REFERENCE-JGI-5.1.pep.all	Zm00001eb262970_P001, Zm00001eb262970_P002	Sobic.005G070951.1.v5.1, Sobic.002G098400.1.v5.1
OG0006731	Sorghum_bicolorv5.Sb-BTX623-REFERENCE-JGI-5.1.pep.all	Zm00001eb097130_P001, Zm00001eb304710_P002, Zm00001eb304710_P001	Sobic.002G098500.3.v5.1
OG0006732	Sorghum_bicolorv5.Sb-BTX623-REFERENCE-JGI-5.1.pep.all	Zm00001eb304970_P001, Zm00001eb304970_P002	Sobic.002G099200.1.v5.1, Sobic.002G105700.1.v5.1
OG0006735	Sorghum_bicolorv5.Sb-BTX623-REFERENCE-JGI-5.1.pep.all	Zm00001eb304740_P003, Zm00001eb304740_P002, Zm00001eb304740_P001	Sobic.002G102200.1.v5.1
OG0006736	Sorghum_bicolorv5.Sb-BTX623-REFERENCE-JGI-5.1.pep.all	Zm00001eb097210_P001, Zm00001eb409520_P001	Sobic.002G102800.1.v5.1, Sobic.002G103000.1.v5.1
OG0006737	Sorghum_bicolorv5.Sb-BTX623-REFERENCE-JGI-5.1.pep.all	Zm00001eb304760_P002, Zm00001eb304760_P003, Zm00001eb304760_P001	Sobic.002G103900.1.v5.1
OG0006738	Sorghum_bicolorv5.Sb-BTX623-REFERENCE-JGI-5.1.pep.all	Zm00001eb305010_P001, Zm00001eb305010_P002	Sobic.002G106200.1.v5.1, Sobic.002G106600.1.v5.1
OG0006739	Sorghum_bicolorv5.Sb-BTX623-REFERENCE-JGI-5.1.pep.all	Zm00001eb305070_P003, Zm00001eb305070_P002, Zm00001eb305070_P001	Sobic.002G108000.1.v5.1
OG0006741	Sorghum_bicolorv5.Sb-BTX623-REFERENCE-JGI-5.1.pep.all	Zm00001eb305190_P002, Zm00001eb305190_P001, Zm00001eb305190_P003	Sobic.002G109300.1.v5.1
OG0006742	Sorghum_bicolorv5.Sb-BTX623-REFERENCE-JGI-5.1.pep.all	Zm00001eb305260_P001	Sobic.002G109800.1.v5.1, Sobic.002G109700.1.v5.1, Sobic.002G109900.1.v5.1
OG0006743	Sorghum_bicolorv5.Sb-BTX623-REFERENCE-JGI-5.1.pep.all	Zm00001eb305380_P002, Zm00001eb305380_P001	Sobic.002G110600.1.v5.1, Sobic.002G110600.2.v5.1
OG0006744	Sorghum_bicolorv5.Sb-BTX623-REFERENCE-JGI-5.1.pep.all	Zm00001eb305560_P002, Zm00001eb305560_P001	Sobic.002G111400.1.v5.1, Sobic.002G111400.2.v5.1
OG0006745	Sorghum_bicolorv5.Sb-BTX623-REFERENCE-JGI-5.1.pep.all	Zm00001eb094620_P002, Zm00001eb094620_P003, Zm00001eb094620_P001	Sobic.002G111500.1.v5.1
OG0006746	Sorghum_bicolorv5.Sb-BTX623-REFERENCE-JGI-5.1.pep.all	Zm00001eb094700_P003, Zm00001eb094700_P001, Zm00001eb094700_P002	Sobic.002G112700.1.v5.1
OG0006747	Sorghum_bicolorv5.Sb-BTX623-REFERENCE-JGI-5.1.pep.all	Zm00001eb305680_P003, Zm00001eb305680_P001, Zm00001eb305680_P002	Sobic.002G113400.1.v5.1
OG0006748	Sorghum_bicolorv5.Sb-BTX623-REFERENCE-JGI-5.1.pep.all	Zm00001eb305810_P004, Zm00001eb305810_P002	Sobic.002G116000.1.v5.1, Sobic.002G116000.2.v5.1
OG0006749	Sorghum_bicolorv5.Sb-BTX623-REFERENCE-JGI-5.1.pep.all	Zm00001eb305860_P003, Zm00001eb305860_P002, Zm00001eb305860_P001	Sobic.002G116500.1.v5.1
OG0006750	Sorghum_bicolorv5.Sb-BTX623-REFERENCE-JGI-5.1.pep.all	Zm00001eb305950_P004, Zm00001eb305950_P005	Sobic.002G117400.1.v5.1, Sobic.002G117400.4.v5.1
OG0006751	Sorghum_bicolorv5.Sb-BTX623-REFERENCE-JGI-5.1.pep.all	Zm00001eb306020_P001, Zm00001eb306020_P002	Sobic.002G118600.1.v5.1, Sobic.002G118600.3.v5.1
OG0006752	Sorghum_bicolorv5.Sb-BTX623-REFERENCE-JGI-5.1.pep.all	Zm00001eb306040_P001, Zm00001eb306040_P002, Zm00001eb306040_P003	Sobic.002G119100.1.v5.1
OG0006753	Sorghum_bicolorv5.Sb-BTX623-REFERENCE-JGI-5.1.pep.all	Zm00001eb096860_P003, Zm00001eb096860_P002, Zm00001eb096860_P001	Sobic.002G119600.1.v5.1
OG0006754	Sorghum_bicolorv5.Sb-BTX623-REFERENCE-JGI-5.1.pep.all	Zm00001eb306270_P003, Zm00001eb306270_P002, Zm00001eb306270_P001	Sobic.002G122500.1.v5.1
OG0006755	Sorghum_bicolorv5.Sb-BTX623-REFERENCE-JGI-5.1.pep.all	Zm00001eb316770_P001, Zm00001eb316770_P002	Sobic.002G123201.1.v5.1, Sobic.007G068800.1.v5.1
OG0006757	Sorghum_bicolorv5.Sb-BTX623-REFERENCE-JGI-5.1.pep.all	Zm00001eb096590_P001	Sobic.002G126800.6.v5.1, Sobic.002G126800.4.v5.1, Sobic.002G126800.5.v5.1
OG0006758	Sorghum_bicolorv5.Sb-BTX623-REFERENCE-JGI-5.1.pep.all	Zm00001eb306520_P001	Sobic.002G127200.11.v5.1, Sobic.002G127200.3.v5.1, Sobic.002G127200.10.v5.1
OG0006759	Sorghum_bicolorv5.Sb-BTX623-REFERENCE-JGI-5.1.pep.all	Zm00001eb306670_P001, Zm00001eb306670_P002, Zm00001eb306670_P003	Sobic.002G128900.1.v5.1
OG0006760	Sorghum_bicolorv5.Sb-BTX623-REFERENCE-JGI-5.1.pep.all	Zm00001eb306680_P001, Zm00001eb306680_P004	Sobic.002G129000.1.v5.1, Sobic.002G129000.2.v5.1
OG0006761	Sorghum_bicolorv5.Sb-BTX623-REFERENCE-JGI-5.1.pep.all	Zm00001eb306760_P003, Zm00001eb306760_P002, Zm00001eb306760_P001	Sobic.002G129400.1.v5.1
OG0006762	Sorghum_bicolorv5.Sb-BTX623-REFERENCE-JGI-5.1.pep.all	Zm00001eb306800_P001	Sobic.002G130800.3.v5.1, Sobic.002G130800.2.v5.1, Sobic.002G130800.1.v5.1
OG0006763	Sorghum_bicolorv5.Sb-BTX623-REFERENCE-JGI-5.1.pep.all	Zm00001eb096040_P005, Zm00001eb096040_P001, Zm00001eb096040_P002	Sobic.002G134001.1.v5.1
OG0006765	Sorghum_bicolorv5.Sb-BTX623-REFERENCE-JGI-5.1.pep.all	Zm00001eb089300_P001	Sobic.006G009200.2.v5.1, Sobic.006G009200.1.v5.1, Sobic.002G135300.2.v5.1
OG0006766	Sorghum_bicolorv5.Sb-BTX623-REFERENCE-JGI-5.1.pep.all	Zm00001eb095800_P002, Zm00001eb095800_P003, Zm00001eb095800_P001	Sobic.002G139100.1.v5.1
OG0006767	Sorghum_bicolorv5.Sb-BTX623-REFERENCE-JGI-5.1.pep.all	Zm00001eb095760_P003, Zm00001eb095760_P001, Zm00001eb095760_P002	Sobic.002G139800.1.v5.1
OG0006768	Sorghum_bicolorv5.Sb-BTX623-REFERENCE-JGI-5.1.pep.all	Zm00001eb307480_P001	Sobic.002G140300.1.v5.1, Sobic.002G140400.1.v5.1, Sobic.003G320500.1.v5.1
OG0006769	Sorghum_bicolorv5.Sb-BTX623-REFERENCE-JGI-5.1.pep.all	Zm00001eb307090_P001, Zm00001eb307090_P002, Zm00001eb307090_P003	Sobic.002G143000.1.v5.1
OG0006770	Sorghum_bicolorv5.Sb-BTX623-REFERENCE-JGI-5.1.pep.all	Zm00001eb307070_P001, Zm00001eb307070_P002, Zm00001eb307070_P003	Sobic.002G143200.2.v5.1
OG0006771	Sorghum_bicolorv5.Sb-BTX623-REFERENCE-JGI-5.1.pep.all	Zm00001eb176350_P001, Zm00001eb176350_P002	Sobic.002G143700.1.v5.1, Sobic.007G114200.1.v5.1
OG0006772	Sorghum_bicolorv5.Sb-BTX623-REFERENCE-JGI-5.1.pep.all	Zm00001eb308480_P003, Zm00001eb308480_P001, Zm00001eb308480_P002	Sobic.002G148400.1.v5.1
OG0006774	Sorghum_bicolorv5.Sb-BTX623-REFERENCE-JGI-5.1.pep.all	Zm00001eb094370_P002, Zm00001eb094370_P001	Sobic.002G152200.4.v5.1, Sobic.002G152200.1.v5.1
OG0006775	Sorghum_bicolorv5.Sb-BTX623-REFERENCE-JGI-5.1.pep.all	Zm00001eb308430_P002, Zm00001eb308430_P003, Zm00001eb308430_P001	Sobic.002G152700.1.v5.1
OG0006776	Sorghum_bicolorv5.Sb-BTX623-REFERENCE-JGI-5.1.pep.all	Zm00001eb266140_P001, Zm00001eb119590_P001, Zm00001eb380540_P001	Sobic.002G154050.1.v5.1
OG0006777	Sorghum_bicolorv5.Sb-BTX623-REFERENCE-JGI-5.1.pep.all	Zm00001eb309020_P001, Zm00001eb309020_P002, Zm00001eb309020_P003	Sobic.002G155500.1.v5.1
OG0006778	Sorghum_bicolorv5.Sb-BTX623-REFERENCE-JGI-5.1.pep.all	Zm00001eb309240_P002	Sobic.002G156750.1.v5.1, Sobic.002G160300.2.v5.1, Sobic.002G160300.1.v5.1
OG0006779	Sorghum_bicolorv5.Sb-BTX623-REFERENCE-JGI-5.1.pep.all	Zm00001eb308860_P001, Zm00001eb308860_P003, Zm00001eb308860_P002	Sobic.002G158900.1.v5.1
OG0006780	Sorghum_bicolorv5.Sb-BTX623-REFERENCE-JGI-5.1.pep.all	Zm00001eb097670_P003, Zm00001eb097670_P001, Zm00001eb097670_P004	Sobic.002G159300.2.v5.1
OG0006781	Sorghum_bicolorv5.Sb-BTX623-REFERENCE-JGI-5.1.pep.all	Zm00001eb097730_P001	Sobic.002G160400.1.v5.1, Sobic.002G160400.4.v5.1, Sobic.002G160400.3.v5.1
OG0006782	Sorghum_bicolorv5.Sb-BTX623-REFERENCE-JGI-5.1.pep.all	Zm00001eb309380_P001, Zm00001eb309380_P002, Zm00001eb309380_P003	Sobic.002G162300.2.v5.1
OG0006784	Sorghum_bicolorv5.Sb-BTX623-REFERENCE-JGI-5.1.pep.all	Zm00001eb097950_P001, Zm00001eb097950_P002, Zm00001eb309580_P001	Sobic.002G165402.1.v5.1
OG0006785	Sorghum_bicolorv5.Sb-BTX623-REFERENCE-JGI-5.1.pep.all	Zm00001eb309630_P001	Sobic.002G166600.2.v5.1, Sobic.002G166700.4.v5.1, Sobic.002G166700.3.v5.1
OG0006786	Sorghum_bicolorv5.Sb-BTX623-REFERENCE-JGI-5.1.pep.all	Zm00001eb309650_P001, Zm00001eb309650_P003, Zm00001eb309650_P002	Sobic.002G166800.1.v5.1
OG0006787	Sorghum_bicolorv5.Sb-BTX623-REFERENCE-JGI-5.1.pep.all	Zm00001eb308800_P003, Zm00001eb308800_P001, Zm00001eb308800_P002	Sobic.002G168201.1.v5.1
OG0006789	Sorghum_bicolorv5.Sb-BTX623-REFERENCE-JGI-5.1.pep.all	Zm00001eb098220_P001	Sobic.002G172000.1.v5.1, Sobic.002G360701.1.v5.1, Sobic.002G260300.1.v5.1
OG0006790	Sorghum_bicolorv5.Sb-BTX623-REFERENCE-JGI-5.1.pep.all	Zm00001eb309940_P001, Zm00001eb309940_P002	Sobic.002G172200.1.v5.1, Sobic.002G172100.1.v5.1
OG0006791	Sorghum_bicolorv5.Sb-BTX623-REFERENCE-JGI-5.1.pep.all	Zm00001eb098250_P001, Zm00001eb098250_P002, Zm00001eb098250_P003	Sobic.002G172600.1.v5.1
OG0006792	Sorghum_bicolorv5.Sb-BTX623-REFERENCE-JGI-5.1.pep.all	Zm00001eb098280_P003, Zm00001eb098280_P001, Zm00001eb098280_P002	Sobic.002G172900.3.v5.1
OG0006793	Sorghum_bicolorv5.Sb-BTX623-REFERENCE-JGI-5.1.pep.all	Zm00001eb310010_P001, Zm00001eb310010_P002	Sobic.002G173000.1.v5.1, Sobic.002G173000.2.v5.1
OG0006794	Sorghum_bicolorv5.Sb-BTX623-REFERENCE-JGI-5.1.pep.all	Zm00001eb042030_P001, Zm00001eb042030_P002	Sobic.002G174400.1.v5.1, Sobic.007G118400.1.v5.1
OG0006795	Sorghum_bicolorv5.Sb-BTX623-REFERENCE-JGI-5.1.pep.all	Zm00001eb310290_P001	Sobic.002G174900.2.v5.1, Sobic.002G174900.1.v5.1, Sobic.002G174900.3.v5.1
OG0006796	Sorghum_bicolorv5.Sb-BTX623-REFERENCE-JGI-5.1.pep.all	Zm00001eb310330_P001, Zm00001eb310330_P002, Zm00001eb310330_P003	Sobic.002G175400.1.v5.1
OG0006797	Sorghum_bicolorv5.Sb-BTX623-REFERENCE-JGI-5.1.pep.all	Zm00001eb098370_P001, Zm00001eb098370_P002	Sobic.002G175500.2.v5.1, Sobic.002G175500.1.v5.1
OG0006798	Sorghum_bicolorv5.Sb-BTX623-REFERENCE-JGI-5.1.pep.all	Zm00001eb330520_P001	Sobic.002G175800.1.v5.1, Sobic.004G085400.1.v5.1, Sobic.002G416100.1.v5.1
OG0006799	Sorghum_bicolorv5.Sb-BTX623-REFERENCE-JGI-5.1.pep.all	Zm00001eb098400_P001, Zm00001eb098400_P002	Sobic.002G176300.3.v5.1, Sobic.002G176300.4.v5.1
OG0006800	Sorghum_bicolorv5.Sb-BTX623-REFERENCE-JGI-5.1.pep.all	Zm00001eb098490_P001, Zm00001eb098490_P002, Zm00001eb098490_P003	Sobic.002G179100.1.v5.1
OG0006801	Sorghum_bicolorv5.Sb-BTX623-REFERENCE-JGI-5.1.pep.all	Zm00001eb310870_P002, Zm00001eb310870_P001	Sobic.002G180800.1.v5.1, Sobic.002G180800.3.v5.1
OG0006802	Sorghum_bicolorv5.Sb-BTX623-REFERENCE-JGI-5.1.pep.all	Zm00001eb310970_P001	Sobic.002G181300.5.v5.1, Sobic.002G181300.1.v5.1, Sobic.002G181300.4.v5.1
OG0006804	Sorghum_bicolorv5.Sb-BTX623-REFERENCE-JGI-5.1.pep.all	Zm00001eb311120_P002, Zm00001eb311120_P003, Zm00001eb311120_P001	Sobic.002G183800.1.v5.1
OG0006805	Sorghum_bicolorv5.Sb-BTX623-REFERENCE-JGI-5.1.pep.all	Zm00001eb098680_P004, Zm00001eb098680_P002, Zm00001eb098680_P001	Sobic.002G184900.1.v5.1
OG0006806	Sorghum_bicolorv5.Sb-BTX623-REFERENCE-JGI-5.1.pep.all	Zm00001eb311250_P001, Zm00001eb098700_P001	Sobic.002G185200.3.v5.1, Sobic.002G185200.4.v5.1
OG0006807	Sorghum_bicolorv5.Sb-BTX623-REFERENCE-JGI-5.1.pep.all	Zm00001eb311260_P002, Zm00001eb311260_P001	Sobic.002G185300.3.v5.1, Sobic.002G185300.2.v5.1
OG0006809	Sorghum_bicolorv5.Sb-BTX623-REFERENCE-JGI-5.1.pep.all	Zm00001eb098910_P002, Zm00001eb098910_P003	Sobic.002G188500.2.v5.1, Sobic.002G188500.1.v5.1
OG0006810	Sorghum_bicolorv5.Sb-BTX623-REFERENCE-JGI-5.1.pep.all	Zm00001eb311630_P001, Zm00001eb311630_P003, Zm00001eb311630_P002	Sobic.002G189300.1.v5.1
OG0006811	Sorghum_bicolorv5.Sb-BTX623-REFERENCE-JGI-5.1.pep.all	Zm00001eb311660_P002, Zm00001eb311660_P003	Sobic.002G189600.2.v5.1, Sobic.002G189600.1.v5.1
OG0006812	Sorghum_bicolorv5.Sb-BTX623-REFERENCE-JGI-5.1.pep.all	Zm00001eb311740_P002, Zm00001eb311740_P001	Sobic.002G190700.2.v5.1, Sobic.002G190700.1.v5.1
OG0006815	Sorghum_bicolorv5.Sb-BTX623-REFERENCE-JGI-5.1.pep.all	Zm00001eb099190_P001, Zm00001eb099210_P001, Zm00001eb099200_P001	Sobic.002G195000.1.v5.1
OG0006817	Sorghum_bicolorv5.Sb-BTX623-REFERENCE-JGI-5.1.pep.all	Zm00001eb312260_P002, Zm00001eb312260_P003, Zm00001eb312260_P001	Sobic.002G197100.3.v5.1
OG0006818	Sorghum_bicolorv5.Sb-BTX623-REFERENCE-JGI-5.1.pep.all	Zm00001eb172070_P001, Zm00001eb172070_P002	Sobic.007G055000.1.v5.1, Sobic.002G198000.1.v5.1
OG0006819	Sorghum_bicolorv5.Sb-BTX623-REFERENCE-JGI-5.1.pep.all	Zm00001eb099420_P002, Zm00001eb099420_P001	Sobic.002G198700.3.v5.1, Sobic.002G198700.2.v5.1
OG0006820	Sorghum_bicolorv5.Sb-BTX623-REFERENCE-JGI-5.1.pep.all	Zm00001eb312420_P002, Zm00001eb312420_P001, Zm00001eb312420_P003	Sobic.002G199000.1.v5.1
OG0006821	Sorghum_bicolorv5.Sb-BTX623-REFERENCE-JGI-5.1.pep.all	Zm00001eb099600_P001, Zm00001eb099600_P003, Zm00001eb099600_P002	Sobic.002G200000.3.v5.1
OG0006822	Sorghum_bicolorv5.Sb-BTX623-REFERENCE-JGI-5.1.pep.all	Zm00001eb099530_P002, Zm00001eb099530_P005	Sobic.002G201700.1.v5.1, Sobic.002G201700.2.v5.1
OG0006824	Sorghum_bicolorv5.Sb-BTX623-REFERENCE-JGI-5.1.pep.all	Zm00001eb313020_P001	Sobic.002G204400.1.v5.1, Sobic.002G204400.2.v5.1, Sobic.002G204400.4.v5.1
OG0006825	Sorghum_bicolorv5.Sb-BTX623-REFERENCE-JGI-5.1.pep.all	Zm00001eb313090_P001, Zm00001eb313060_P002, Zm00001eb313060_P001	Sobic.002G204900.1.v5.1
OG0006826	Sorghum_bicolorv5.Sb-BTX623-REFERENCE-JGI-5.1.pep.all	Zm00001eb313160_P003, Zm00001eb313160_P002, Zm00001eb313160_P001	Sobic.002G205000.1.v5.1
OG0006827	Sorghum_bicolorv5.Sb-BTX623-REFERENCE-JGI-5.1.pep.all	Zm00001eb313300_P001, Zm00001eb313300_P003, Zm00001eb313300_P002	Sobic.002G206100.1.v5.1
OG0006828	Sorghum_bicolorv5.Sb-BTX623-REFERENCE-JGI-5.1.pep.all	Zm00001eb313410_P001	Sobic.006G135587.1.v5.1, Sobic.004G211866.1.v5.1, Sobic.002G206750.1.v5.1
OG0006829	Sorghum_bicolorv5.Sb-BTX623-REFERENCE-JGI-5.1.pep.all	Zm00001eb313510_P003, Zm00001eb313510_P004, Zm00001eb313510_P002	Sobic.002G207900.1.v5.1
OG0006830	Sorghum_bicolorv5.Sb-BTX623-REFERENCE-JGI-5.1.pep.all	Zm00001eb099810_P001	Sobic.002G209100.2.v5.1, Sobic.002G209100.3.v5.1, Sobic.002G209100.1.v5.1
OG0006831	Sorghum_bicolorv5.Sb-BTX623-REFERENCE-JGI-5.1.pep.all	Zm00001eb313740_P003, Zm00001eb313740_P001, Zm00001eb313740_P002	Sobic.002G210700.1.v5.1
OG0006833	Sorghum_bicolorv5.Sb-BTX623-REFERENCE-JGI-5.1.pep.all	Zm00001eb100140_P001, Zm00001eb100140_P002	Sobic.002G215000.2.v5.1, Sobic.002G215000.3.v5.1
OG0006834	Sorghum_bicolorv5.Sb-BTX623-REFERENCE-JGI-5.1.pep.all	Zm00001eb100200_P001, Zm00001eb100210_P002, Zm00001eb100210_P001	Sobic.002G216100.1.v5.1
OG0006835	Sorghum_bicolorv5.Sb-BTX623-REFERENCE-JGI-5.1.pep.all	Zm00001eb314160_P001, Zm00001eb100230_P001, Zm00001eb100230_P002	Sobic.002G216600.1.v5.1
OG0006836	Sorghum_bicolorv5.Sb-BTX623-REFERENCE-JGI-5.1.pep.all	Zm00001eb314230_P002, Zm00001eb314230_P003, Zm00001eb314230_P001	Sobic.002G217300.4.v5.1
OG0006837	Sorghum_bicolorv5.Sb-BTX623-REFERENCE-JGI-5.1.pep.all	Zm00001eb100250_P003, Zm00001eb100250_P002, Zm00001eb100250_P001	Sobic.002G217400.1.v5.1
OG0006838	Sorghum_bicolorv5.Sb-BTX623-REFERENCE-JGI-5.1.pep.all	Zm00001eb231930_P001, Zm00001eb314290_P001, Zm00001eb365830_P001	Sobic.002G218300.1.v5.1
OG0006839	Sorghum_bicolorv5.Sb-BTX623-REFERENCE-JGI-5.1.pep.all	Zm00001eb314310_P001, Zm00001eb314310_P002, Zm00001eb100340_P001	Sobic.002G218600.1.v5.1
OG0006840	Sorghum_bicolorv5.Sb-BTX623-REFERENCE-JGI-5.1.pep.all	Zm00001eb100360_P001, Zm00001eb100360_P002, Zm00001eb314340_P001	Sobic.002G219300.1.v5.1
OG0006841	Sorghum_bicolorv5.Sb-BTX623-REFERENCE-JGI-5.1.pep.all	Zm00001eb036080_P001, Zm00001eb314430_P001	Sobic.002G219900.1.v5.1, Sobic.002G219900.2.v5.1
OG0006842	Sorghum_bicolorv5.Sb-BTX623-REFERENCE-JGI-5.1.pep.all	Zm00001eb314510_P002, Zm00001eb314510_P003, Zm00001eb314510_P001	Sobic.002G220500.1.v5.1
OG0006843	Sorghum_bicolorv5.Sb-BTX623-REFERENCE-JGI-5.1.pep.all	Zm00001eb100600_P001, Zm00001eb100600_P002, Zm00001eb100600_P003	Sobic.002G222400.1.v5.1
OG0006844	Sorghum_bicolorv5.Sb-BTX623-REFERENCE-JGI-5.1.pep.all	Zm00001eb314660_P003, Zm00001eb314660_P001, Zm00001eb314660_P002	Sobic.002G222500.1.v5.1
OG0006845	Sorghum_bicolorv5.Sb-BTX623-REFERENCE-JGI-5.1.pep.all	Zm00001eb100570_P001	Sobic.002G222700.1.v5.1, Sobic.002G222700.2.v5.1, Sobic.002G222700.3.v5.1
OG0006846	Sorghum_bicolorv5.Sb-BTX623-REFERENCE-JGI-5.1.pep.all	Zm00001eb100540_P001	Sobic.007G154400.3.v5.1, Sobic.007G154400.1.v5.1, Sobic.002G223000.1.v5.1
OG0006847	Sorghum_bicolorv5.Sb-BTX623-REFERENCE-JGI-5.1.pep.all	Zm00001eb100410_P001, Zm00001eb314790_P002, Zm00001eb314790_P001	Sobic.002G224200.1.v5.1
OG0006848	Sorghum_bicolorv5.Sb-BTX623-REFERENCE-JGI-5.1.pep.all	Zm00001eb314860_P002, Zm00001eb314860_P001, Zm00001eb314860_P003	Sobic.002G225100.1.v5.1
OG0006849	Sorghum_bicolorv5.Sb-BTX623-REFERENCE-JGI-5.1.pep.all	Zm00001eb100770_P001, Zm00001eb100770_P002, Zm00001eb314890_P001	Sobic.002G225300.1.v5.1
OG0006850	Sorghum_bicolorv5.Sb-BTX623-REFERENCE-JGI-5.1.pep.all	Zm00001eb100920_P002, Zm00001eb100920_P003	Sobic.002G227500.2.v5.1, Sobic.002G227500.1.v5.1
OG0006851	Sorghum_bicolorv5.Sb-BTX623-REFERENCE-JGI-5.1.pep.all	Zm00001eb315090_P001	Sobic.002G227800.1.v5.1, Sobic.010G083100.1.v5.1, Sobic.010G083100.2.v5.1
OG0006852	Sorghum_bicolorv5.Sb-BTX623-REFERENCE-JGI-5.1.pep.all	Zm00001eb315170_P001	Sobic.002G228400.3.v5.1, Sobic.002G228400.5.v5.1, Sobic.002G228400.6.v5.1
OG0006854	Sorghum_bicolorv5.Sb-BTX623-REFERENCE-JGI-5.1.pep.all	Zm00001eb315380_P002, Zm00001eb315380_P001, Zm00001eb101060_P001	Sobic.002G230301.1.v5.1
OG0006855	Sorghum_bicolorv5.Sb-BTX623-REFERENCE-JGI-5.1.pep.all	Zm00001eb040330_P001, Zm00001eb101120_P001	Sobic.002G230900.2.v5.1, Sobic.002G230900.1.v5.1
OG0006856	Sorghum_bicolorv5.Sb-BTX623-REFERENCE-JGI-5.1.pep.all	Zm00001eb101220_P002, Zm00001eb123990_P001, Zm00001eb101220_P001	Sobic.002G233100.1.v5.1
OG0006857	Sorghum_bicolorv5.Sb-BTX623-REFERENCE-JGI-5.1.pep.all	Zm00001eb315650_P001	Sobic.002G233500.1.v5.1, Sobic.002G233400.1.v5.1, Sobic.007G100600.1.v5.1
OG0006858	Sorghum_bicolorv5.Sb-BTX623-REFERENCE-JGI-5.1.pep.all	Zm00001eb033540_P001	Sobic.007G226000.2.v5.1, Sobic.002G234100.3.v5.1, Sobic.002G234100.1.v5.1
OG0006860	Sorghum_bicolorv5.Sb-BTX623-REFERENCE-JGI-5.1.pep.all	Zm00001eb101340_P002, Zm00001eb101340_P003, Zm00001eb101340_P001	Sobic.002G235300.1.v5.1
OG0006861	Sorghum_bicolorv5.Sb-BTX623-REFERENCE-JGI-5.1.pep.all	Zm00001eb315920_P002, Zm00001eb315920_P001, Zm00001eb315920_P003	Sobic.002G236400.1.v5.1
OG0006862	Sorghum_bicolorv5.Sb-BTX623-REFERENCE-JGI-5.1.pep.all	Zm00001eb316030_P001	Sobic.002G237200.2.v5.1, Sobic.002G237200.3.v5.1, Sobic.002G237400.2.v5.1
OG0006863	Sorghum_bicolorv5.Sb-BTX623-REFERENCE-JGI-5.1.pep.all	Zm00001eb101440_P003, Zm00001eb101440_P001, Zm00001eb101440_P002	Sobic.002G237800.1.v5.1
OG0006864	Sorghum_bicolorv5.Sb-BTX623-REFERENCE-JGI-5.1.pep.all	Zm00001eb101470_P002, Zm00001eb101470_P001, Zm00001eb101470_P003	Sobic.002G238400.3.v5.1
OG0006865	Sorghum_bicolorv5.Sb-BTX623-REFERENCE-JGI-5.1.pep.all	Zm00001eb174310_P002, Zm00001eb174310_P001	Sobic.002G238800.1.v5.1, Sobic.007G007900.1.v5.1
OG0006867	Sorghum_bicolorv5.Sb-BTX623-REFERENCE-JGI-5.1.pep.all	Zm00001eb316170_P003, Zm00001eb316170_P001, Zm00001eb316170_P002	Sobic.002G240100.1.v5.1
OG0006868	Sorghum_bicolorv5.Sb-BTX623-REFERENCE-JGI-5.1.pep.all	Zm00001eb316180_P003, Zm00001eb316180_P001, Zm00001eb316180_P002	Sobic.002G240700.1.v5.1
OG0006869	Sorghum_bicolorv5.Sb-BTX623-REFERENCE-JGI-5.1.pep.all	Zm00001eb316220_P001, Zm00001eb101550_P001, Zm00001eb101550_P002	Sobic.002G241000.1.v5.1
OG0006871	Sorghum_bicolorv5.Sb-BTX623-REFERENCE-JGI-5.1.pep.all	Zm00001eb316310_P001	Sobic.002G242500.1.v5.1, Sobic.002G242500.3.v5.1, Sobic.002G242500.2.v5.1
OG0006872	Sorghum_bicolorv5.Sb-BTX623-REFERENCE-JGI-5.1.pep.all	Zm00001eb101710_P002, Zm00001eb101710_P003, Zm00001eb101710_P001	Sobic.002G242600.1.v5.1
OG0006874	Sorghum_bicolorv5.Sb-BTX623-REFERENCE-JGI-5.1.pep.all	Zm00001eb316460_P002, Zm00001eb316460_P001	Sobic.002G244300.2.v5.1, Sobic.002G244300.1.v5.1
OG0006875	Sorghum_bicolorv5.Sb-BTX623-REFERENCE-JGI-5.1.pep.all	Zm00001eb316500_P002, Zm00001eb316500_P001	Sobic.002G244500.4.v5.1, Sobic.002G244500.1.v5.1
OG0006876	Sorghum_bicolorv5.Sb-BTX623-REFERENCE-JGI-5.1.pep.all	Zm00001eb316700_P001, Zm00001eb316700_P003, Zm00001eb316700_P002	Sobic.002G247000.1.v5.1
OG0006877	Sorghum_bicolorv5.Sb-BTX623-REFERENCE-JGI-5.1.pep.all	Zm00001eb316800_P003, Zm00001eb316800_P002, Zm00001eb316800_P001	Sobic.002G248600.1.v5.1
OG0006878	Sorghum_bicolorv5.Sb-BTX623-REFERENCE-JGI-5.1.pep.all	Zm00001eb316930_P002, Zm00001eb316930_P003, Zm00001eb316930_P001	Sobic.002G250000.4.v5.1
OG0006879	Sorghum_bicolorv5.Sb-BTX623-REFERENCE-JGI-5.1.pep.all	Zm00001eb042960_P001	Sobic.002G250800.1.v5.1, Sobic.007G109400.2.v5.1, Sobic.007G109000.1.v5.1
OG0006880	Sorghum_bicolorv5.Sb-BTX623-REFERENCE-JGI-5.1.pep.all	Zm00001eb317130_P001, Zm00001eb317130_P003, Zm00001eb317130_P002	Sobic.002G252300.1.v5.1
OG0006881	Sorghum_bicolorv5.Sb-BTX623-REFERENCE-JGI-5.1.pep.all	Zm00001eb317140_P002, Zm00001eb317140_P001	Sobic.002G252400.3.v5.1, Sobic.002G252400.1.v5.1
OG0006882	Sorghum_bicolorv5.Sb-BTX623-REFERENCE-JGI-5.1.pep.all	Zm00001eb364310_P002	Sobic.003G145500.1.v5.1, Sobic.002G253300.1.v5.1, Sobic.003G406900.3.v5.1
OG0006883	Sorghum_bicolorv5.Sb-BTX623-REFERENCE-JGI-5.1.pep.all	Zm00001eb317200_P001	Sobic.002G253800.1.v5.1, Sobic.002G253800.2.v5.1, Sobic.002G253800.4.v5.1
OG0006884	Sorghum_bicolorv5.Sb-BTX623-REFERENCE-JGI-5.1.pep.all	Zm00001eb317590_P001, Zm00001eb317590_P002	Sobic.002G256300.2.v5.1, Sobic.002G256300.1.v5.1
OG0006885	Sorghum_bicolorv5.Sb-BTX623-REFERENCE-JGI-5.1.pep.all	Zm00001eb102370_P004, Zm00001eb102370_P002, Zm00001eb102370_P001	Sobic.002G257001.1.v5.1
OG0006886	Sorghum_bicolorv5.Sb-BTX623-REFERENCE-JGI-5.1.pep.all	Zm00001eb317820_P001	Sobic.007G191400.1.v5.1, Sobic.002G259100.1.v5.1, Sobic.002G258900.1.v5.1
OG0006888	Sorghum_bicolorv5.Sb-BTX623-REFERENCE-JGI-5.1.pep.all	Zm00001eb317920_P001, Zm00001eb317920_P002	Sobic.002G259800.1.v5.1, Sobic.002G259800.3.v5.1
OG0006889	Sorghum_bicolorv5.Sb-BTX623-REFERENCE-JGI-5.1.pep.all	Zm00001eb318090_P001, Zm00001eb318090_P002	Sobic.002G261100.1.v5.1, Sobic.002G261200.1.v5.1
OG0006890	Sorghum_bicolorv5.Sb-BTX623-REFERENCE-JGI-5.1.pep.all	Zm00001eb318230_P002, Zm00001eb318230_P003	Sobic.002G262300.2.v5.1, Sobic.002G262300.3.v5.1
OG0006891	Sorghum_bicolorv5.Sb-BTX623-REFERENCE-JGI-5.1.pep.all	Zm00001eb318300_P001, Zm00001eb318300_P004	Sobic.002G262600.5.v5.1, Sobic.002G262600.2.v5.1
OG0006892	Sorghum_bicolorv5.Sb-BTX623-REFERENCE-JGI-5.1.pep.all	Zm00001eb102770_P002	Sobic.002G264000.2.v5.1, Sobic.002G264000.3.v5.1, Sobic.002G264000.1.v5.1
OG0006893	Sorghum_bicolorv5.Sb-BTX623-REFERENCE-JGI-5.1.pep.all	Zm00001eb102790_P002, Zm00001eb102790_P001, Zm00001eb102790_P003	Sobic.002G264300.1.v5.1
OG0006894	Sorghum_bicolorv5.Sb-BTX623-REFERENCE-JGI-5.1.pep.all	Zm00001eb102910_P001, Zm00001eb102940_P001	Sobic.002G266900.1.v5.1, Sobic.002G266900.3.v5.1
OG0006895	Sorghum_bicolorv5.Sb-BTX623-REFERENCE-JGI-5.1.pep.all	Zm00001eb318480_P003, Zm00001eb318480_P001, Zm00001eb318480_P002	Sobic.002G267400.1.v5.1
OG0006896	Sorghum_bicolorv5.Sb-BTX623-REFERENCE-JGI-5.1.pep.all	Zm00001eb318780_P001, Zm00001eb103040_P001, Zm00001eb103040_P002	Sobic.002G268200.1.v5.1
OG0006897	Sorghum_bicolorv5.Sb-BTX623-REFERENCE-JGI-5.1.pep.all	Zm00001eb319010_P001, Zm00001eb319010_P002	Sobic.002G270300.1.v5.1, Sobic.002G270300.2.v5.1
OG0006898	Sorghum_bicolorv5.Sb-BTX623-REFERENCE-JGI-5.1.pep.all	Zm00001eb319060_P002, Zm00001eb319060_P001	Sobic.002G270800.2.v5.1, Sobic.002G270800.1.v5.1
OG0006899	Sorghum_bicolorv5.Sb-BTX623-REFERENCE-JGI-5.1.pep.all	Zm00001eb103210_P002, Zm00001eb103210_P003, Zm00001eb103210_P001	Sobic.002G271400.1.v5.1
OG0006900	Sorghum_bicolorv5.Sb-BTX623-REFERENCE-JGI-5.1.pep.all	Zm00001eb319150_P003, Zm00001eb319150_P002, Zm00001eb319150_P001	Sobic.002G272000.1.v5.1
OG0006901	Sorghum_bicolorv5.Sb-BTX623-REFERENCE-JGI-5.1.pep.all	Zm00001eb103260_P003, Zm00001eb103260_P002, Zm00001eb103260_P001	Sobic.002G272500.1.v5.1
OG0006902	Sorghum_bicolorv5.Sb-BTX623-REFERENCE-JGI-5.1.pep.all	Zm00001eb319460_P003, Zm00001eb319460_P001, Zm00001eb319460_P002	Sobic.002G273300.1.v5.1
OG0006903	Sorghum_bicolorv5.Sb-BTX623-REFERENCE-JGI-5.1.pep.all	Zm00001eb319470_P003, Zm00001eb319470_P002, Zm00001eb319470_P001	Sobic.002G273400.1.v5.1
OG0006904	Sorghum_bicolorv5.Sb-BTX623-REFERENCE-JGI-5.1.pep.all	Zm00001eb319500_P002, Zm00001eb319500_P003, Zm00001eb319500_P001	Sobic.002G273900.1.v5.1
OG0006905	Sorghum_bicolorv5.Sb-BTX623-REFERENCE-JGI-5.1.pep.all	Zm00001eb319520_P002, Zm00001eb103410_P003, Zm00001eb319520_P001	Sobic.002G274000.1.v5.1
OG0006906	Sorghum_bicolorv5.Sb-BTX623-REFERENCE-JGI-5.1.pep.all	Zm00001eb103570_P001, Zm00001eb319760_P003, Zm00001eb319760_P002	Sobic.002G276900.1.v5.1
OG0006907	Sorghum_bicolorv5.Sb-BTX623-REFERENCE-JGI-5.1.pep.all	Zm00001eb319780_P002, Zm00001eb319780_P003, Zm00001eb319780_P001	Sobic.002G277200.1.v5.1
OG0006908	Sorghum_bicolorv5.Sb-BTX623-REFERENCE-JGI-5.1.pep.all	Zm00001eb319790_P001, Zm00001eb319790_P002, Zm00001eb319790_P003	Sobic.002G277300.1.v5.1
OG0006909	Sorghum_bicolorv5.Sb-BTX623-REFERENCE-JGI-5.1.pep.all	Zm00001eb319820_P002, Zm00001eb319820_P001, Zm00001eb319820_P003	Sobic.002G277900.1.v5.1
OG0006910	Sorghum_bicolorv5.Sb-BTX623-REFERENCE-JGI-5.1.pep.all	Zm00001eb332100_P001, Zm00001eb332100_P003, Zm00001eb332100_P002	Sobic.002G278300.1.v5.1
OG0006911	Sorghum_bicolorv5.Sb-BTX623-REFERENCE-JGI-5.1.pep.all	Zm00001eb331830_P001, Zm00001eb331830_P002, Zm00001eb331830_P003	Sobic.002G281000.2.v5.1
OG0006912	Sorghum_bicolorv5.Sb-BTX623-REFERENCE-JGI-5.1.pep.all	Zm00001eb103960_P001, Zm00001eb103960_P002	Sobic.002G282200.1.v5.1, Sobic.002G282200.2.v5.1
OG0006913	Sorghum_bicolorv5.Sb-BTX623-REFERENCE-JGI-5.1.pep.all	Zm00001eb320870_P001, Zm00001eb320870_P002, Zm00001eb320870_P003	Sobic.002G289800.3.v5.1
OG0006915	Sorghum_bicolorv5.Sb-BTX623-REFERENCE-JGI-5.1.pep.all	Zm00001eb104540_P001	Sobic.002G293700.3.v5.1, Sobic.002G293700.1.v5.1, Sobic.002G293700.4.v5.1
OG0006916	Sorghum_bicolorv5.Sb-BTX623-REFERENCE-JGI-5.1.pep.all	Zm00001eb169270_P001, Zm00001eb104560_P001	Sobic.002G293900.1.v5.1, Sobic.002G293900.2.v5.1
OG0006917	Sorghum_bicolorv5.Sb-BTX623-REFERENCE-JGI-5.1.pep.all	Zm00001eb320490_P004, Zm00001eb320490_P001	Sobic.002G294400.3.v5.1, Sobic.002G294400.1.v5.1
OG0006918	Sorghum_bicolorv5.Sb-BTX623-REFERENCE-JGI-5.1.pep.all	Zm00001eb320420_P001, Zm00001eb320420_P002	Sobic.002G295500.2.v5.1, Sobic.002G295500.1.v5.1
OG0006919	Sorghum_bicolorv5.Sb-BTX623-REFERENCE-JGI-5.1.pep.all	Zm00001eb104660_P002, Zm00001eb104660_P004	Sobic.002G295700.2.v5.1, Sobic.002G295700.1.v5.1
OG0006920	Sorghum_bicolorv5.Sb-BTX623-REFERENCE-JGI-5.1.pep.all	Zm00001eb039830_P002, Zm00001eb039830_P001	Sobic.002G296500.4.v5.1, Sobic.007G172600.1.v5.1
OG0006921	Sorghum_bicolorv5.Sb-BTX623-REFERENCE-JGI-5.1.pep.all	Zm00001eb104730_P002, Zm00001eb104730_P003, Zm00001eb104730_P001	Sobic.002G297000.1.v5.1
OG0006922	Sorghum_bicolorv5.Sb-BTX623-REFERENCE-JGI-5.1.pep.all	Zm00001eb104740_P002, Zm00001eb104740_P001, Zm00001eb104740_P003	Sobic.002G297100.1.v5.1
OG0006923	Sorghum_bicolorv5.Sb-BTX623-REFERENCE-JGI-5.1.pep.all	Zm00001eb320280_P001, Zm00001eb320280_P003, Zm00001eb320280_P002	Sobic.002G297300.1.v5.1
OG0006924	Sorghum_bicolorv5.Sb-BTX623-REFERENCE-JGI-5.1.pep.all	Zm00001eb320160_P001, Zm00001eb320160_P002, Zm00001eb320160_P003	Sobic.002G298400.1.v5.1
OG0006925	Sorghum_bicolorv5.Sb-BTX623-REFERENCE-JGI-5.1.pep.all	Zm00001eb122770_P001, Zm00001eb120140_P001, Zm00001eb320170_P001	Sobic.002G298500.1.v5.1
OG0006926	Sorghum_bicolorv5.Sb-BTX623-REFERENCE-JGI-5.1.pep.all	Zm00001eb320090_P001, Zm00001eb320090_P002, Zm00001eb070340_P001	Sobic.002G299100.1.v5.1
OG0006928	Sorghum_bicolorv5.Sb-BTX623-REFERENCE-JGI-5.1.pep.all	Zm00001eb321400_P002, Zm00001eb321400_P003, Zm00001eb321400_P001	Sobic.002G302700.1.v5.1
OG0006929	Sorghum_bicolorv5.Sb-BTX623-REFERENCE-JGI-5.1.pep.all	Zm00001eb105000_P001	Sobic.002G303300.2.v5.1, Sobic.002G303300.3.v5.1, Sobic.002G303300.1.v5.1
OG0006930	Sorghum_bicolorv5.Sb-BTX623-REFERENCE-JGI-5.1.pep.all	Zm00001eb321770_P001, Zm00001eb321770_P002	Sobic.002G306700.1.v5.1, Sobic.002G306700.2.v5.1
OG0006931	Sorghum_bicolorv5.Sb-BTX623-REFERENCE-JGI-5.1.pep.all	Zm00001eb321780_P001, Zm00001eb321780_P003, Zm00001eb321780_P002	Sobic.002G306800.1.v5.1
OG0006933	Sorghum_bicolorv5.Sb-BTX623-REFERENCE-JGI-5.1.pep.all	Zm00001eb322070_P001, Zm00001eb322100_P002, Zm00001eb322100_P001	Sobic.002G310000.3.v5.1
OG0006934	Sorghum_bicolorv5.Sb-BTX623-REFERENCE-JGI-5.1.pep.all	Zm00001eb322160_P003	Sobic.002G311100.4.v5.1, Sobic.002G311100.1.v5.1, Sobic.002G311100.3.v5.1
OG0006935	Sorghum_bicolorv5.Sb-BTX623-REFERENCE-JGI-5.1.pep.all	Zm00001eb006780_P001, Zm00001eb006790_P001, Zm00001eb105610_P001	Sobic.002G311700.1.v5.1
OG0006936	Sorghum_bicolorv5.Sb-BTX623-REFERENCE-JGI-5.1.pep.all	Zm00001eb105640_P001, Zm00001eb105640_P002, Zm00001eb105640_P003	Sobic.002G312200.2.v5.1
OG0006937	Sorghum_bicolorv5.Sb-BTX623-REFERENCE-JGI-5.1.pep.all	Zm00001eb322280_P002, Zm00001eb322280_P001, Zm00001eb322280_P003	Sobic.002G312300.1.v5.1
OG0006938	Sorghum_bicolorv5.Sb-BTX623-REFERENCE-JGI-5.1.pep.all	Zm00001eb322370_P001, Zm00001eb322370_P003, Zm00001eb322370_P002	Sobic.002G313500.1.v5.1
OG0006939	Sorghum_bicolorv5.Sb-BTX623-REFERENCE-JGI-5.1.pep.all	Zm00001eb105880_P001, Zm00001eb105880_P002, Zm00001eb105880_P003	Sobic.002G317100.3.v5.1
OG0006940	Sorghum_bicolorv5.Sb-BTX623-REFERENCE-JGI-5.1.pep.all	Zm00001eb322630_P002, Zm00001eb322630_P001, Zm00001eb322630_P003	Sobic.002G317200.1.v5.1
OG0006941	Sorghum_bicolorv5.Sb-BTX623-REFERENCE-JGI-5.1.pep.all	Zm00001eb105960_P001, Zm00001eb105960_P003, Zm00001eb105960_P002	Sobic.002G317800.1.v5.1
OG0006943	Sorghum_bicolorv5.Sb-BTX623-REFERENCE-JGI-5.1.pep.all	Zm00001eb322970_P002, Zm00001eb322970_P003, Zm00001eb322970_P001	Sobic.002G322300.1.v5.1
OG0006944	Sorghum_bicolorv5.Sb-BTX623-REFERENCE-JGI-5.1.pep.all	Zm00001eb106180_P002, Zm00001eb106180_P001	Sobic.002G322400.3.v5.1, Sobic.002G322400.1.v5.1
OG0006945	Sorghum_bicolorv5.Sb-BTX623-REFERENCE-JGI-5.1.pep.all	Zm00001eb322980_P002, Zm00001eb322980_P001, Zm00001eb322980_P003	Sobic.002G322800.2.v5.1
OG0006946	Sorghum_bicolorv5.Sb-BTX623-REFERENCE-JGI-5.1.pep.all	Zm00001eb323050_P001, Zm00001eb323050_P002	Sobic.002G323300.1.v5.1, Sobic.002G323300.3.v5.1
OG0006948	Sorghum_bicolorv5.Sb-BTX623-REFERENCE-JGI-5.1.pep.all	Zm00001eb323150_P003, Zm00001eb323150_P002, Zm00001eb323150_P001	Sobic.002G324802.1.v5.1
OG0006949	Sorghum_bicolorv5.Sb-BTX623-REFERENCE-JGI-5.1.pep.all	Zm00001eb323170_P002, Zm00001eb396350_P001, Zm00001eb396350_P003	Sobic.002G325300.2.v5.1
OG0006950	Sorghum_bicolorv5.Sb-BTX623-REFERENCE-JGI-5.1.pep.all	Zm00001eb019500_P001, Zm00001eb009750_P001	Sobic.002G325700.2.v5.1, Sobic.003G385600.1.v5.1
OG0006951	Sorghum_bicolorv5.Sb-BTX623-REFERENCE-JGI-5.1.pep.all	Zm00001eb323220_P001	Sobic.003G193400.2.v5.1, Sobic.002G326500.1.v5.1, Sobic.002G326500.2.v5.1
OG0006952	Sorghum_bicolorv5.Sb-BTX623-REFERENCE-JGI-5.1.pep.all	Zm00001eb323240_P002, Zm00001eb323240_P003, Zm00001eb323240_P001	Sobic.002G326800.1.v5.1
OG0006953	Sorghum_bicolorv5.Sb-BTX623-REFERENCE-JGI-5.1.pep.all	Zm00001eb323290_P002, Zm00001eb323290_P003, Zm00001eb323290_P001	Sobic.002G327600.1.v5.1
OG0006955	Sorghum_bicolorv5.Sb-BTX623-REFERENCE-JGI-5.1.pep.all	Zm00001eb323310_P002, Zm00001eb323310_P001, Zm00001eb323310_P003	Sobic.002G328400.1.v5.1
OG0006956	Sorghum_bicolorv5.Sb-BTX623-REFERENCE-JGI-5.1.pep.all	Zm00001eb323400_P002, Zm00001eb323400_P001	Sobic.002G328600.1.v5.1, Sobic.002G328600.2.v5.1
OG0006957	Sorghum_bicolorv5.Sb-BTX623-REFERENCE-JGI-5.1.pep.all	Zm00001eb106470_P001, Zm00001eb106470_P002	Sobic.002G330100.1.v5.1, Sobic.002G330100.2.v5.1
OG0006959	Sorghum_bicolorv5.Sb-BTX623-REFERENCE-JGI-5.1.pep.all	Zm00001eb323580_P003, Zm00001eb323580_P001, Zm00001eb323580_P002	Sobic.002G331800.1.v5.1
OG0006960	Sorghum_bicolorv5.Sb-BTX623-REFERENCE-JGI-5.1.pep.all	Zm00001eb323600_P002, Zm00001eb323600_P001	Sobic.002G332200.1.v5.1, Sobic.002G332200.2.v5.1
OG0006961	Sorghum_bicolorv5.Sb-BTX623-REFERENCE-JGI-5.1.pep.all	Zm00001eb323690_P001, Zm00001eb323690_P002	Sobic.002G333500.2.v5.1, Sobic.002G333500.1.v5.1
OG0006962	Sorghum_bicolorv5.Sb-BTX623-REFERENCE-JGI-5.1.pep.all	Zm00001eb106850_P002, Zm00001eb106850_P003, Zm00001eb106850_P001	Sobic.002G339000.1.v5.1
OG0006963	Sorghum_bicolorv5.Sb-BTX623-REFERENCE-JGI-5.1.pep.all	Zm00001eb324300_P002, Zm00001eb324300_P001	Sobic.002G339800.3.v5.1, Sobic.002G339800.2.v5.1
OG0006964	Sorghum_bicolorv5.Sb-BTX623-REFERENCE-JGI-5.1.pep.all	Zm00001eb324480_P002, Zm00001eb324480_P001	Sobic.002G341200.1.v5.1, Sobic.002G341200.7.v5.1
OG0006965	Sorghum_bicolorv5.Sb-BTX623-REFERENCE-JGI-5.1.pep.all	Zm00001eb324500_P001, Zm00001eb107100_P001, Zm00001eb107100_P002	Sobic.002G341700.1.v5.1
OG0006966	Sorghum_bicolorv5.Sb-BTX623-REFERENCE-JGI-5.1.pep.all	Zm00001eb107110_P001, Zm00001eb107110_P002	Sobic.002G341800.2.v5.1, Sobic.002G341800.1.v5.1
OG0006967	Sorghum_bicolorv5.Sb-BTX623-REFERENCE-JGI-5.1.pep.all	Zm00001eb324710_P003, Zm00001eb324710_P001, Zm00001eb324710_P002	Sobic.002G344600.1.v5.1
OG0006969	Sorghum_bicolorv5.Sb-BTX623-REFERENCE-JGI-5.1.pep.all	Zm00001eb247810_P001	Sobic.006G150700.1.v5.1, Sobic.002G345400.1.v5.1, Sobic.004G222300.1.v5.1
OG0006970	Sorghum_bicolorv5.Sb-BTX623-REFERENCE-JGI-5.1.pep.all	Zm00001eb107290_P002, Zm00001eb107290_P001, Zm00001eb107290_P003	Sobic.002G346450.1.v5.1
OG0006971	Sorghum_bicolorv5.Sb-BTX623-REFERENCE-JGI-5.1.pep.all	Zm00001eb324980_P003, Zm00001eb324980_P002, Zm00001eb324980_P001	Sobic.002G346800.1.v5.1
OG0006972	Sorghum_bicolorv5.Sb-BTX623-REFERENCE-JGI-5.1.pep.all	Zm00001eb325020_P002, Zm00001eb325020_P001	Sobic.002G347400.4.v5.1, Sobic.002G347400.3.v5.1
OG0006973	Sorghum_bicolorv5.Sb-BTX623-REFERENCE-JGI-5.1.pep.all	Zm00001eb107520_P001, Zm00001eb107520_P002	Sobic.002G351600.2.v5.1, Sobic.002G351600.1.v5.1
OG0006974	Sorghum_bicolorv5.Sb-BTX623-REFERENCE-JGI-5.1.pep.all	Zm00001eb107550_P001, Zm00001eb325390_P001	Sobic.002G352000.1.v5.1, Sobic.002G352000.2.v5.1
OG0006975	Sorghum_bicolorv5.Sb-BTX623-REFERENCE-JGI-5.1.pep.all	Zm00001eb325550_P001, Zm00001eb325550_P002, Zm00001eb107670_P002	Sobic.002G353200.1.v5.1
OG0006976	Sorghum_bicolorv5.Sb-BTX623-REFERENCE-JGI-5.1.pep.all	Zm00001eb325590_P001, Zm00001eb325590_P003, Zm00001eb325590_P002	Sobic.002G353700.1.v5.1
OG0006977	Sorghum_bicolorv5.Sb-BTX623-REFERENCE-JGI-5.1.pep.all	Zm00001eb107910_P002, Zm00001eb107910_P001	Sobic.002G354900.2.v5.1, Sobic.002G354900.1.v5.1
OG0006978	Sorghum_bicolorv5.Sb-BTX623-REFERENCE-JGI-5.1.pep.all	Zm00001eb325850_P001, Zm00001eb325850_P002, Zm00001eb325850_P003	Sobic.002G356200.1.v5.1
OG0006979	Sorghum_bicolorv5.Sb-BTX623-REFERENCE-JGI-5.1.pep.all	Zm00001eb325930_P003, Zm00001eb325930_P002, Zm00001eb325930_P001	Sobic.002G357000.1.v5.1
OG0006980	Sorghum_bicolorv5.Sb-BTX623-REFERENCE-JGI-5.1.pep.all	Zm00001eb325970_P003, Zm00001eb325970_P002, Zm00001eb325970_P001	Sobic.002G357400.1.v5.1
OG0006981	Sorghum_bicolorv5.Sb-BTX623-REFERENCE-JGI-5.1.pep.all	Zm00001eb326020_P001, Zm00001eb108090_P001	Sobic.002G357800.3.v5.1, Sobic.002G357800.1.v5.1
OG0006982	Sorghum_bicolorv5.Sb-BTX623-REFERENCE-JGI-5.1.pep.all	Zm00001eb326180_P001	Sobic.002G359400.1.v5.1, Sobic.002G359400.6.v5.1, Sobic.002G359400.5.v5.1
OG0006983	Sorghum_bicolorv5.Sb-BTX623-REFERENCE-JGI-5.1.pep.all	Zm00001eb326320_P003, Zm00001eb326320_P001, Zm00001eb326320_P002	Sobic.002G360200.1.v5.1
OG0006985	Sorghum_bicolorv5.Sb-BTX623-REFERENCE-JGI-5.1.pep.all	Zm00001eb108410_P001, Zm00001eb326630_P002	Sobic.002G363100.3.v5.1, Sobic.002G363100.2.v5.1
OG0006986	Sorghum_bicolorv5.Sb-BTX623-REFERENCE-JGI-5.1.pep.all	Zm00001eb326660_P002, Zm00001eb326660_P001	Sobic.002G363400.1.v5.1, Sobic.002G363400.2.v5.1
OG0006987	Sorghum_bicolorv5.Sb-BTX623-REFERENCE-JGI-5.1.pep.all	Zm00001eb108430_P003, Zm00001eb108430_P002, Zm00001eb108430_P001	Sobic.002G363800.3.v5.1
OG0006988	Sorghum_bicolorv5.Sb-BTX623-REFERENCE-JGI-5.1.pep.all	Zm00001eb108470_P001	Sobic.002G364900.2.v5.1, Sobic.002G364900.1.v5.1, Sobic.002G364900.3.v5.1
OG0006989	Sorghum_bicolorv5.Sb-BTX623-REFERENCE-JGI-5.1.pep.all	Zm00001eb108490_P001, Zm00001eb108490_P002	Sobic.002G365100.1.v5.1, Sobic.002G365100.2.v5.1
OG0006990	Sorghum_bicolorv5.Sb-BTX623-REFERENCE-JGI-5.1.pep.all	Zm00001eb108570_P003, Zm00001eb108570_P001, Zm00001eb108570_P002	Sobic.002G366400.1.v5.1
OG0006991	Sorghum_bicolorv5.Sb-BTX623-REFERENCE-JGI-5.1.pep.all	Zm00001eb327040_P002, Zm00001eb327040_P001	Sobic.002G368700.1.v5.1, Sobic.002G368700.2.v5.1
OG0006992	Sorghum_bicolorv5.Sb-BTX623-REFERENCE-JGI-5.1.pep.all	Zm00001eb107750_P002, Zm00001eb107750_P003, Zm00001eb107750_P001	Sobic.002G369600.1.v5.1
OG0006993	Sorghum_bicolorv5.Sb-BTX623-REFERENCE-JGI-5.1.pep.all	Zm00001eb327170_P001	Sobic.002G370200.3.v5.1, Sobic.002G370200.1.v5.1, Sobic.002G370200.2.v5.1
OG0006994	Sorghum_bicolorv5.Sb-BTX623-REFERENCE-JGI-5.1.pep.all	Zm00001eb327200_P001, Zm00001eb327200_P003, Zm00001eb327200_P002	Sobic.002G370500.2.v5.1
OG0006995	Sorghum_bicolorv5.Sb-BTX623-REFERENCE-JGI-5.1.pep.all	Zm00001eb108910_P001, Zm00001eb327210_P001, Zm00001eb327210_P002	Sobic.002G370600.1.v5.1
OG0006996	Sorghum_bicolorv5.Sb-BTX623-REFERENCE-JGI-5.1.pep.all	Zm00001eb327410_P002, Zm00001eb327410_P003, Zm00001eb327410_P001	Sobic.002G373300.1.v5.1
OG0006997	Sorghum_bicolorv5.Sb-BTX623-REFERENCE-JGI-5.1.pep.all	Zm00001eb109140_P003, Zm00001eb109140_P002, Zm00001eb109140_P001	Sobic.002G373950.1.v5.1
OG0006998	Sorghum_bicolorv5.Sb-BTX623-REFERENCE-JGI-5.1.pep.all	Zm00001eb109190_P001, Zm00001eb223590_P001, Zm00001eb109190_P002	Sobic.002G374100.1.v5.1
OG0006999	Sorghum_bicolorv5.Sb-BTX623-REFERENCE-JGI-5.1.pep.all	Zm00001eb327470_P001, Zm00001eb327470_P003, Zm00001eb327470_P002	Sobic.002G374400.1.v5.1
OG0007000	Sorghum_bicolorv5.Sb-BTX623-REFERENCE-JGI-5.1.pep.all	Zm00001eb109300_P002, Zm00001eb109300_P001, Zm00001eb109300_P003	Sobic.002G374650.2.v5.1
OG0007001	Sorghum_bicolorv5.Sb-BTX623-REFERENCE-JGI-5.1.pep.all	Zm00001eb109330_P001	Sobic.005G229300.1.v5.1, Sobic.002G375100.1.v5.1, Sobic.002G374900.1.v5.1
OG0007003	Sorghum_bicolorv5.Sb-BTX623-REFERENCE-JGI-5.1.pep.all	Zm00001eb327620_P003, Zm00001eb327620_P001, Zm00001eb327620_P002	Sobic.002G376500.2.v5.1
OG0007005	Sorghum_bicolorv5.Sb-BTX623-REFERENCE-JGI-5.1.pep.all	Zm00001eb217920_P001, Zm00001eb109500_P001, Zm00001eb109500_P002	Sobic.002G377300.1.v5.1
OG0007006	Sorghum_bicolorv5.Sb-BTX623-REFERENCE-JGI-5.1.pep.all	Zm00001eb327860_P002, Zm00001eb327860_P003, Zm00001eb327860_P001	Sobic.002G380400.3.v5.1
OG0007007	Sorghum_bicolorv5.Sb-BTX623-REFERENCE-JGI-5.1.pep.all	Zm00001eb356910_P003, Zm00001eb356910_P001, Zm00001eb356910_P002	Sobic.002G384400.1.v5.1
OG0007008	Sorghum_bicolorv5.Sb-BTX623-REFERENCE-JGI-5.1.pep.all	Zm00001eb328250_P002, Zm00001eb328250_P003, Zm00001eb328250_P001	Sobic.002G385300.1.v5.1
OG0007009	Sorghum_bicolorv5.Sb-BTX623-REFERENCE-JGI-5.1.pep.all	Zm00001eb328430_P003, Zm00001eb328430_P002, Zm00001eb328430_P001	Sobic.002G387000.1.v5.1
OG0007010	Sorghum_bicolorv5.Sb-BTX623-REFERENCE-JGI-5.1.pep.all	Zm00001eb328460_P002, Zm00001eb328460_P001	Sobic.002G387300.3.v5.1, Sobic.002G387300.4.v5.1
OG0007011	Sorghum_bicolorv5.Sb-BTX623-REFERENCE-JGI-5.1.pep.all	Zm00001eb328540_P003, Zm00001eb328540_P001, Zm00001eb328540_P002	Sobic.002G388200.1.v5.1
OG0007012	Sorghum_bicolorv5.Sb-BTX623-REFERENCE-JGI-5.1.pep.all	Zm00001eb328770_P001, Zm00001eb328770_P002	Sobic.002G391100.2.v5.1, Sobic.002G391100.1.v5.1
OG0007013	Sorghum_bicolorv5.Sb-BTX623-REFERENCE-JGI-5.1.pep.all	Zm00001eb110280_P002, Zm00001eb110280_P001, Zm00001eb110280_P003	Sobic.002G393500.1.v5.1
OG0007014	Sorghum_bicolorv5.Sb-BTX623-REFERENCE-JGI-5.1.pep.all	Zm00001eb329100_P001, Zm00001eb329110_P001, Zm00001eb329110_P002	Sobic.002G394700.1.v5.1
OG0007015	Sorghum_bicolorv5.Sb-BTX623-REFERENCE-JGI-5.1.pep.all	Zm00001eb110370_P001, Zm00001eb110370_P003, Zm00001eb110370_P002	Sobic.002G395600.1.v5.1
OG0007016	Sorghum_bicolorv5.Sb-BTX623-REFERENCE-JGI-5.1.pep.all	Zm00001eb329220_P001, Zm00001eb329220_P003	Sobic.002G395900.2.v5.1, Sobic.002G395900.1.v5.1
OG0007017	Sorghum_bicolorv5.Sb-BTX623-REFERENCE-JGI-5.1.pep.all	Zm00001eb329240_P001, Zm00001eb329240_P003, Zm00001eb329240_P002	Sobic.002G396200.1.v5.1
OG0007018	Sorghum_bicolorv5.Sb-BTX623-REFERENCE-JGI-5.1.pep.all	Zm00001eb329580_P001, Zm00001eb329580_P002, Zm00001eb110640_P002	Sobic.002G401200.3.v5.1
OG0007019	Sorghum_bicolorv5.Sb-BTX623-REFERENCE-JGI-5.1.pep.all	Zm00001eb110820_P001, Zm00001eb110820_P004, Zm00001eb110820_P006	Sobic.002G405200.1.v5.1
OG0007020	Sorghum_bicolorv5.Sb-BTX623-REFERENCE-JGI-5.1.pep.all	Zm00001eb110880_P001, Zm00001eb110880_P002	Sobic.002G405600.1.v5.1, Sobic.002G405600.2.v5.1
OG0007021	Sorghum_bicolorv5.Sb-BTX623-REFERENCE-JGI-5.1.pep.all	Zm00001eb110920_P001, Zm00001eb110920_P002, Zm00001eb110920_P003	Sobic.002G406600.1.v5.1
OG0007022	Sorghum_bicolorv5.Sb-BTX623-REFERENCE-JGI-5.1.pep.all	Zm00001eb330060_P003, Zm00001eb330060_P004, Zm00001eb330060_P002	Sobic.002G408400.2.v5.1
OG0007023	Sorghum_bicolorv5.Sb-BTX623-REFERENCE-JGI-5.1.pep.all	Zm00001eb330130_P003, Zm00001eb330130_P002, Zm00001eb330130_P001	Sobic.002G409000.1.v5.1
OG0007024	Sorghum_bicolorv5.Sb-BTX623-REFERENCE-JGI-5.1.pep.all	Zm00001eb330170_P004, Zm00001eb330170_P001	Sobic.002G409700.2.v5.1, Sobic.002G409700.3.v5.1
OG0007025	Sorghum_bicolorv5.Sb-BTX623-REFERENCE-JGI-5.1.pep.all	Zm00001eb415700_P006, Zm00001eb415700_P007	Sobic.002G411400.1.v5.1, Sobic.002G411400.2.v5.1
OG0007026	Sorghum_bicolorv5.Sb-BTX623-REFERENCE-JGI-5.1.pep.all	Zm00001eb330260_P001, Zm00001eb330260_P002, Zm00001eb330260_P003	Sobic.002G411600.1.v5.1
OG0007027	Sorghum_bicolorv5.Sb-BTX623-REFERENCE-JGI-5.1.pep.all	Zm00001eb330340_P001, Zm00001eb330340_P003, Zm00001eb330340_P002	Sobic.002G412400.1.v5.1
OG0007028	Sorghum_bicolorv5.Sb-BTX623-REFERENCE-JGI-5.1.pep.all	Zm00001eb111230_P002, Zm00001eb111230_P001	Sobic.002G413000.2.v5.1, Sobic.002G413000.3.v5.1
OG0007029	Sorghum_bicolorv5.Sb-BTX623-REFERENCE-JGI-5.1.pep.all	Zm00001eb111330_P001, Zm00001eb111330_P002	Sobic.002G413600.1.v5.1, Sobic.002G413600.3.v5.1
OG0007030	Sorghum_bicolorv5.Sb-BTX623-REFERENCE-JGI-5.1.pep.all	Zm00001eb330600_P003, Zm00001eb330600_P002, Zm00001eb330600_P004	Sobic.002G417300.1.v5.1
OG0007031	Sorghum_bicolorv5.Sb-BTX623-REFERENCE-JGI-5.1.pep.all	Zm00001eb330670_P001, Zm00001eb142070_P001, Zm00001eb037910_P001	Sobic.002G418000.3.v5.1
OG0007032	Sorghum_bicolorv5.Sb-BTX623-REFERENCE-JGI-5.1.pep.all	Zm00001eb330680_P001, Zm00001eb330680_P002, Zm00001eb111560_P001	Sobic.002G418100.1.v5.1
OG0007033	Sorghum_bicolorv5.Sb-BTX623-REFERENCE-JGI-5.1.pep.all	Zm00001eb330720_P002, Zm00001eb330720_P003, Zm00001eb330720_P001	Sobic.002G418600.1.v5.1
OG0007034	Sorghum_bicolorv5.Sb-BTX623-REFERENCE-JGI-5.1.pep.all	Zm00001eb330730_P001, Zm00001eb330730_P002	Sobic.002G418900.2.v5.1, Sobic.002G418900.1.v5.1
OG0007035	Sorghum_bicolorv5.Sb-BTX623-REFERENCE-JGI-5.1.pep.all	Zm00001eb330740_P002	Sobic.002G419000.3.v5.1, Sobic.002G419000.2.v5.1, Sobic.002G419000.1.v5.1
OG0007036	Sorghum_bicolorv5.Sb-BTX623-REFERENCE-JGI-5.1.pep.all	Zm00001eb330800_P001, Zm00001eb330800_P002, Zm00001eb330800_P003	Sobic.002G420000.1.v5.1
OG0007037	Sorghum_bicolorv5.Sb-BTX623-REFERENCE-JGI-5.1.pep.all	Zm00001eb111650_P003, Zm00001eb111650_P001, Zm00001eb111650_P002	Sobic.002G420500.3.v5.1
OG0007038	Sorghum_bicolorv5.Sb-BTX623-REFERENCE-JGI-5.1.pep.all	Zm00001eb330880_P002	Sobic.002G420900.2.v5.1, Sobic.002G420900.4.v5.1, Sobic.002G420900.3.v5.1
OG0007040	Sorghum_bicolorv5.Sb-BTX623-REFERENCE-JGI-5.1.pep.all	Zm00001eb330990_P003, Zm00001eb330990_P002, Zm00001eb330990_P001	Sobic.002G421800.1.v5.1
OG0007041	Sorghum_bicolorv5.Sb-BTX623-REFERENCE-JGI-5.1.pep.all	Zm00001eb111730_P002, Zm00001eb111730_P001	Sobic.002G423800.2.v5.1, Sobic.002G423800.3.v5.1
OG0007042	Sorghum_bicolorv5.Sb-BTX623-REFERENCE-JGI-5.1.pep.all	Zm00001eb331210_P001, Zm00001eb331210_P002, Zm00001eb331210_P003	Sobic.002G424350.2.v5.1
OG0007043	Sorghum_bicolorv5.Sb-BTX623-REFERENCE-JGI-5.1.pep.all	Zm00001eb331350_P001, Zm00001eb331350_P002, Zm00001eb331350_P003	Sobic.002G426400.1.v5.1
OG0007044	Sorghum_bicolorv5.Sb-BTX623-REFERENCE-JGI-5.1.pep.all	Zm00001eb331430_P001, Zm00001eb331430_P003, Zm00001eb331430_P002	Sobic.002G427500.1.v5.1
OG0007045	Sorghum_bicolorv5.Sb-BTX623-REFERENCE-JGI-5.1.pep.all	Zm00001eb111970_P002, Zm00001eb111970_P001, Zm00001eb111970_P003	Sobic.002G429400.3.v5.1
OG0007046	Sorghum_bicolorv5.Sb-BTX623-REFERENCE-JGI-5.1.pep.all	Zm00001eb111980_P002, Zm00001eb111980_P001, Zm00001eb111980_P003	Sobic.002G430100.1.v5.1
OG0007047	Sorghum_bicolorv5.Sb-BTX623-REFERENCE-JGI-5.1.pep.all	Zm00001eb111990_P002, Zm00001eb111990_P001, Zm00001eb111990_P003	Sobic.002G430500.1.v5.1
OG0007050	Sorghum_bicolorv5.Sb-BTX623-REFERENCE-JGI-5.1.pep.all	Zm00001eb118730_P001, Zm00001eb118730_P002	Sobic.003G000400.1.v5.1, Sobic.003G000400.2.v5.1
OG0007052	Sorghum_bicolorv5.Sb-BTX623-REFERENCE-JGI-5.1.pep.all	Zm00001eb339480_P001, Zm00001eb339480_P002	Sobic.003G002400.1.v5.1, Sobic.003G002400.2.v5.1
OG0007053	Sorghum_bicolorv5.Sb-BTX623-REFERENCE-JGI-5.1.pep.all	Zm00001eb118930_P001, Zm00001eb118930_P003, Zm00001eb118930_P002	Sobic.003G003200.1.v5.1
OG0007054	Sorghum_bicolorv5.Sb-BTX623-REFERENCE-JGI-5.1.pep.all	Zm00001eb118970_P001, Zm00001eb118970_P002	Sobic.003G003800.2.v5.1, Sobic.003G003800.1.v5.1
OG0007055	Sorghum_bicolorv5.Sb-BTX623-REFERENCE-JGI-5.1.pep.all	Zm00001eb119000_P002, Zm00001eb119000_P001	Sobic.003G004500.2.v5.1, Sobic.003G004500.1.v5.1
OG0007056	Sorghum_bicolorv5.Sb-BTX623-REFERENCE-JGI-5.1.pep.all	Zm00001eb119120_P001, Zm00001eb119120_P002	Sobic.003G005700.2.v5.1, Sobic.003G005700.1.v5.1
OG0007057	Sorghum_bicolorv5.Sb-BTX623-REFERENCE-JGI-5.1.pep.all	Zm00001eb119240_P003, Zm00001eb119240_P002, Zm00001eb119240_P004	Sobic.003G007500.5.v5.1
OG0007058	Sorghum_bicolorv5.Sb-BTX623-REFERENCE-JGI-5.1.pep.all	Zm00001eb292750_P002	Sobic.009G195700.1.v5.1, Sobic.003G008850.1.v5.1, Sobic.009G195700.2.v5.1
OG0007059	Sorghum_bicolorv5.Sb-BTX623-REFERENCE-JGI-5.1.pep.all	Zm00001eb119400_P001, Zm00001eb119400_P003, Zm00001eb119400_P002	Sobic.003G010500.1.v5.1
OG0007060	Sorghum_bicolorv5.Sb-BTX623-REFERENCE-JGI-5.1.pep.all	Zm00001eb338960_P001	Sobic.003G012600.6.v5.1, Sobic.003G012600.4.v5.1, Sobic.003G012600.5.v5.1
OG0007061	Sorghum_bicolorv5.Sb-BTX623-REFERENCE-JGI-5.1.pep.all	Zm00001eb338920_P001	Sobic.003G012900.1.v5.1, Sobic.003G012900.2.v5.1, Sobic.003G012900.3.v5.1
OG0007062	Sorghum_bicolorv5.Sb-BTX623-REFERENCE-JGI-5.1.pep.all	Zm00001eb160990_P001, Zm00001eb160990_P002, Zm00001eb160990_P003	Sobic.003G014700.1.v5.1
OG0007063	Sorghum_bicolorv5.Sb-BTX623-REFERENCE-JGI-5.1.pep.all	Zm00001eb338750_P001, Zm00001eb338750_P002	Sobic.003G015700.3.v5.1, Sobic.003G015700.1.v5.1
OG0007066	Sorghum_bicolorv5.Sb-BTX623-REFERENCE-JGI-5.1.pep.all	Zm00001eb119880_P002, Zm00001eb119880_P001	Sobic.003G017400.1.v5.1, Sobic.003G017400.2.v5.1
OG0007067	Sorghum_bicolorv5.Sb-BTX623-REFERENCE-JGI-5.1.pep.all	Zm00001eb119900_P001	Sobic.003G017601.1.v5.1, Sobic.003G017601.3.v5.1, Sobic.003G017601.2.v5.1
OG0007069	Sorghum_bicolorv5.Sb-BTX623-REFERENCE-JGI-5.1.pep.all	Zm00001eb119940_P002, Zm00001eb119940_P001	Sobic.003G020600.2.v5.1, Sobic.003G020600.1.v5.1
OG0007071	Sorghum_bicolorv5.Sb-BTX623-REFERENCE-JGI-5.1.pep.all	Zm00001eb119970_P002, Zm00001eb119970_P001, Zm00001eb119970_P003	Sobic.003G019000.1.v5.1
OG0007072	Sorghum_bicolorv5.Sb-BTX623-REFERENCE-JGI-5.1.pep.all	Zm00001eb238390_P001, Zm00001eb204420_P001	Sobic.003G018300.1.v5.1, Sobic.004G110400.2.v5.1
OG0007073	Sorghum_bicolorv5.Sb-BTX623-REFERENCE-JGI-5.1.pep.all	Zm00001eb120310_P002, Zm00001eb120310_P001	Sobic.003G022900.2.v5.1, Sobic.003G022900.1.v5.1
OG0007074	Sorghum_bicolorv5.Sb-BTX623-REFERENCE-JGI-5.1.pep.all	Zm00001eb120360_P002, Zm00001eb120360_P003, Zm00001eb120360_P001	Sobic.003G024100.1.v5.1
OG0007075	Sorghum_bicolorv5.Sb-BTX623-REFERENCE-JGI-5.1.pep.all	Zm00001eb338260_P001, Zm00001eb245090_P001, Zm00001eb338260_P002	Sobic.003G024200.1.v5.1
OG0007076	Sorghum_bicolorv5.Sb-BTX623-REFERENCE-JGI-5.1.pep.all	Zm00001eb120750_P003, Zm00001eb120750_P002, Zm00001eb120750_P001	Sobic.003G026300.1.v5.1
OG0007077	Sorghum_bicolorv5.Sb-BTX623-REFERENCE-JGI-5.1.pep.all	Zm00001eb120730_P002, Zm00001eb120730_P001	Sobic.003G026900.5.v5.1, Sobic.003G026900.2.v5.1
OG0007078	Sorghum_bicolorv5.Sb-BTX623-REFERENCE-JGI-5.1.pep.all	Zm00001eb120610_P001, Zm00001eb120610_P002	Sobic.003G027700.2.v5.1, Sobic.003G027600.1.v5.1
OG0007079	Sorghum_bicolorv5.Sb-BTX623-REFERENCE-JGI-5.1.pep.all	Zm00001eb120600_P002, Zm00001eb120600_P003, Zm00001eb120600_P001	Sobic.003G027800.1.v5.1
OG0007080	Sorghum_bicolorv5.Sb-BTX623-REFERENCE-JGI-5.1.pep.all	Zm00001eb120530_P001, Zm00001eb120540_P001, Zm00001eb284770_P001	Sobic.003G028800.1.v5.1
OG0007082	Sorghum_bicolorv5.Sb-BTX623-REFERENCE-JGI-5.1.pep.all	Zm00001eb337410_P002, Zm00001eb337410_P001	Sobic.003G034300.1.v5.1, Sobic.009G072200.1.v5.1
OG0007083	Sorghum_bicolorv5.Sb-BTX623-REFERENCE-JGI-5.1.pep.all	Zm00001eb121380_P003, Zm00001eb121380_P002, Zm00001eb121380_P004	Sobic.003G035100.1.v5.1
OG0007084	Sorghum_bicolorv5.Sb-BTX623-REFERENCE-JGI-5.1.pep.all	Zm00001eb121390_P001, Zm00001eb337540_P002, Zm00001eb337540_P001	Sobic.003G035400.1.v5.1
OG0007085	Sorghum_bicolorv5.Sb-BTX623-REFERENCE-JGI-5.1.pep.all	Zm00001eb332340_P001, Zm00001eb332340_P003, Zm00001eb332340_P002	Sobic.003G036600.1.v5.1
OG0007086	Sorghum_bicolorv5.Sb-BTX623-REFERENCE-JGI-5.1.pep.all	Zm00001eb121510_P001, Zm00001eb250580_P001, Zm00001eb088450_P001	Sobic.003G036800.1.v5.1
OG0007087	Sorghum_bicolorv5.Sb-BTX623-REFERENCE-JGI-5.1.pep.all	Zm00001eb269840_P001, Zm00001eb269840_P005, Zm00001eb269840_P004	Sobic.003G039200.2.v5.1
OG0007088	Sorghum_bicolorv5.Sb-BTX623-REFERENCE-JGI-5.1.pep.all	Zm00001eb122120_P003, Zm00001eb122120_P001, Zm00001eb122120_P002	Sobic.003G041100.1.v5.1
OG0007089	Sorghum_bicolorv5.Sb-BTX623-REFERENCE-JGI-5.1.pep.all	Zm00001eb122160_P002, Zm00001eb122160_P001, Zm00001eb122160_P003	Sobic.003G041300.1.v5.1
OG0007090	Sorghum_bicolorv5.Sb-BTX623-REFERENCE-JGI-5.1.pep.all	Zm00001eb337140_P002, Zm00001eb337140_P001	Sobic.003G042400.2.v5.1, Sobic.003G042400.1.v5.1
OG0007091	Sorghum_bicolorv5.Sb-BTX623-REFERENCE-JGI-5.1.pep.all	Zm00001eb122340_P002, Zm00001eb122340_P001	Sobic.003G043900.1.v5.1, Sobic.003G043900.2.v5.1
OG0007092	Sorghum_bicolorv5.Sb-BTX623-REFERENCE-JGI-5.1.pep.all	Zm00001eb122370_P004, Zm00001eb122370_P001, Zm00001eb122370_P003	Sobic.003G044300.1.v5.1
OG0007093	Sorghum_bicolorv5.Sb-BTX623-REFERENCE-JGI-5.1.pep.all	Zm00001eb336920_P001, Zm00001eb336920_P003, Zm00001eb336920_P002	Sobic.003G045200.1.v5.1
OG0007094	Sorghum_bicolorv5.Sb-BTX623-REFERENCE-JGI-5.1.pep.all	Zm00001eb346810_P001, Zm00001eb346810_P002	Sobic.003G045300.3.v5.1, Sobic.003G045300.1.v5.1
OG0007095	Sorghum_bicolorv5.Sb-BTX623-REFERENCE-JGI-5.1.pep.all	Zm00001eb122530_P001	Sobic.003G046700.4.v5.1, Sobic.003G046700.3.v5.1, Sobic.003G046700.1.v5.1
OG0007096	Sorghum_bicolorv5.Sb-BTX623-REFERENCE-JGI-5.1.pep.all	Zm00001eb336860_P001	Sobic.003G047400.2.v5.1, Sobic.007G091500.2.v5.1, Sobic.003G047400.1.v5.1
OG0007097	Sorghum_bicolorv5.Sb-BTX623-REFERENCE-JGI-5.1.pep.all	Zm00001eb122610_P001	Sobic.003G047500.1.v5.1, Sobic.003G047600.2.v5.1, Sobic.003G047600.1.v5.1
OG0007098	Sorghum_bicolorv5.Sb-BTX623-REFERENCE-JGI-5.1.pep.all	Zm00001eb122660_P002	Sobic.003G047900.6.v5.1, Sobic.003G047900.1.v5.1, Sobic.003G047900.2.v5.1
OG0007099	Sorghum_bicolorv5.Sb-BTX623-REFERENCE-JGI-5.1.pep.all	Zm00001eb122830_P001	Sobic.003G050100.6.v5.1, Sobic.003G050100.5.v5.1, Sobic.003G050100.2.v5.1
OG0007100	Sorghum_bicolorv5.Sb-BTX623-REFERENCE-JGI-5.1.pep.all	Zm00001eb122890_P001, Zm00001eb122890_P002	Sobic.003G050800.1.v5.1, Sobic.003G050800.2.v5.1
OG0007101	Sorghum_bicolorv5.Sb-BTX623-REFERENCE-JGI-5.1.pep.all	Zm00001eb336590_P001, Zm00001eb122990_P002, Zm00001eb122990_P001	Sobic.003G052400.1.v5.1
OG0007102	Sorghum_bicolorv5.Sb-BTX623-REFERENCE-JGI-5.1.pep.all	Zm00001eb123040_P001, Zm00001eb123040_P003, Zm00001eb123040_P002	Sobic.003G052700.1.v5.1
OG0007103	Sorghum_bicolorv5.Sb-BTX623-REFERENCE-JGI-5.1.pep.all	Zm00001eb123190_P003, Zm00001eb123190_P001, Zm00001eb123190_P002	Sobic.003G054100.1.v5.1
OG0007104	Sorghum_bicolorv5.Sb-BTX623-REFERENCE-JGI-5.1.pep.all	Zm00001eb336400_P001	Sobic.003G055400.3.v5.1, Sobic.003G055400.4.v5.1, Sobic.003G055400.2.v5.1
OG0007105	Sorghum_bicolorv5.Sb-BTX623-REFERENCE-JGI-5.1.pep.all	Zm00001eb123280_P003	Sobic.003G055700.3.v5.1, Sobic.003G055700.2.v5.1, Sobic.003G055700.1.v5.1
OG0007106	Sorghum_bicolorv5.Sb-BTX623-REFERENCE-JGI-5.1.pep.all	Zm00001eb123340_P002, Zm00001eb123340_P001, Zm00001eb123340_P003	Sobic.003G056100.2.v5.1
OG0007108	Sorghum_bicolorv5.Sb-BTX623-REFERENCE-JGI-5.1.pep.all	Zm00001eb336220_P002, Zm00001eb336220_P001, Zm00001eb336220_P003	Sobic.003G058900.4.v5.1
OG0007109	Sorghum_bicolorv5.Sb-BTX623-REFERENCE-JGI-5.1.pep.all	Zm00001eb333800_P001	Sobic.003G113200.2.v5.1, Sobic.003G061200.1.v5.1, Sobic.003G060800.1.v5.1
OG0007110	Sorghum_bicolorv5.Sb-BTX623-REFERENCE-JGI-5.1.pep.all	Zm00001eb098120_P001	Sobic.005G125200.1.v5.1, Sobic.003G060900.1.v5.1, Sobic.003G113100.1.v5.1
OG0007111	Sorghum_bicolorv5.Sb-BTX623-REFERENCE-JGI-5.1.pep.all	Zm00001eb123590_P001, Zm00001eb123580_P001, Zm00001eb336180_P001	Sobic.003G061600.1.v5.1
OG0007112	Sorghum_bicolorv5.Sb-BTX623-REFERENCE-JGI-5.1.pep.all	Zm00001eb369490_P001	Sobic.003G063801.1.v5.1, Sobic.003G325700.1.v5.1, Sobic.003G325700.2.v5.1
OG0007114	Sorghum_bicolorv5.Sb-BTX623-REFERENCE-JGI-5.1.pep.all	Zm00001eb124110_P001	Sobic.003G067800.3.v5.1, Sobic.003G067800.2.v5.1, Sobic.003G067800.1.v5.1
OG0007115	Sorghum_bicolorv5.Sb-BTX623-REFERENCE-JGI-5.1.pep.all	Zm00001eb088590_P001, Zm00001eb088610_P001	Sobic.003G070100.2.v5.1, Sobic.003G070100.1.v5.1
OG0007116	Sorghum_bicolorv5.Sb-BTX623-REFERENCE-JGI-5.1.pep.all	Zm00001eb335990_P003, Zm00001eb335990_P002, Zm00001eb335990_P001	Sobic.003G070300.1.v5.1
OG0007117	Sorghum_bicolorv5.Sb-BTX623-REFERENCE-JGI-5.1.pep.all	Zm00001eb335930_P002, Zm00001eb335930_P001	Sobic.003G071000.1.v5.1, Sobic.003G071000.2.v5.1
OG0007118	Sorghum_bicolorv5.Sb-BTX623-REFERENCE-JGI-5.1.pep.all	Zm00001eb335910_P003, Zm00001eb335910_P002, Zm00001eb335910_P001	Sobic.003G071100.3.v5.1
OG0007119	Sorghum_bicolorv5.Sb-BTX623-REFERENCE-JGI-5.1.pep.all	Zm00001eb124800_P001, Zm00001eb124380_P001	Sobic.003G071901.1.v5.1, Sobic.003G071901.2.v5.1
OG0007120	Sorghum_bicolorv5.Sb-BTX623-REFERENCE-JGI-5.1.pep.all	Zm00001eb124440_P003, Zm00001eb124440_P002, Zm00001eb124440_P001	Sobic.003G072900.1.v5.1
OG0007121	Sorghum_bicolorv5.Sb-BTX623-REFERENCE-JGI-5.1.pep.all	Zm00001eb335670_P001, Zm00001eb335670_P002, Zm00001eb335670_P003	Sobic.003G076900.1.v5.1
OG0007122	Sorghum_bicolorv5.Sb-BTX623-REFERENCE-JGI-5.1.pep.all	Zm00001eb335560_P002, Zm00001eb335560_P001	Sobic.003G079200.1.v5.1, Sobic.003G079200.3.v5.1
OG0007124	Sorghum_bicolorv5.Sb-BTX623-REFERENCE-JGI-5.1.pep.all	Zm00001eb125200_P006, Zm00001eb125200_P005	Sobic.003G083900.2.v5.1, Sobic.003G083900.3.v5.1
OG0007125	Sorghum_bicolorv5.Sb-BTX623-REFERENCE-JGI-5.1.pep.all	Zm00001eb335140_P001, Zm00001eb107300_P001, Zm00001eb125340_P001	Sobic.003G085700.5.v5.1
OG0007126	Sorghum_bicolorv5.Sb-BTX623-REFERENCE-JGI-5.1.pep.all	Zm00001eb125440_P002, Zm00001eb125440_P003, Zm00001eb125440_P001	Sobic.003G086800.1.v5.1
OG0007127	Sorghum_bicolorv5.Sb-BTX623-REFERENCE-JGI-5.1.pep.all	Zm00001eb335080_P001, Zm00001eb335080_P002, Zm00001eb335080_P003	Sobic.003G087100.1.v5.1
OG0007128	Sorghum_bicolorv5.Sb-BTX623-REFERENCE-JGI-5.1.pep.all	Zm00001eb125620_P002, Zm00001eb125620_P001	Sobic.003G088600.2.v5.1, Sobic.003G088600.1.v5.1
OG0007129	Sorghum_bicolorv5.Sb-BTX623-REFERENCE-JGI-5.1.pep.all	Zm00001eb334850_P001	Sobic.003G093500.1.v5.1, Sobic.003G093500.6.v5.1, Sobic.003G093500.5.v5.1
OG0007131	Sorghum_bicolorv5.Sb-BTX623-REFERENCE-JGI-5.1.pep.all	Zm00001eb334760_P002, Zm00001eb334760_P003, Zm00001eb334760_P001	Sobic.003G095100.1.v5.1
OG0007132	Sorghum_bicolorv5.Sb-BTX623-REFERENCE-JGI-5.1.pep.all	Zm00001eb125930_P002, Zm00001eb125930_P001	Sobic.003G095400.2.v5.1, Sobic.003G095400.3.v5.1
OG0007133	Sorghum_bicolorv5.Sb-BTX623-REFERENCE-JGI-5.1.pep.all	Zm00001eb334620_P001, Zm00001eb334620_P002, Zm00001eb334620_P003	Sobic.003G097200.2.v5.1
OG0007134	Sorghum_bicolorv5.Sb-BTX623-REFERENCE-JGI-5.1.pep.all	Zm00001eb126240_P002, Zm00001eb126240_P001, Zm00001eb126240_P003	Sobic.003G098100.1.v5.1
OG0007135	Sorghum_bicolorv5.Sb-BTX623-REFERENCE-JGI-5.1.pep.all	Zm00001eb126250_P002, Zm00001eb126250_P001, Zm00001eb126250_P003	Sobic.003G098200.1.v5.1
OG0007136	Sorghum_bicolorv5.Sb-BTX623-REFERENCE-JGI-5.1.pep.all	Zm00001eb126370_P004, Zm00001eb126370_P003	Sobic.003G101300.3.v5.1, Sobic.003G101300.1.v5.1
OG0007137	Sorghum_bicolorv5.Sb-BTX623-REFERENCE-JGI-5.1.pep.all	Zm00001eb127010_P001	Sobic.003G107500.1.v5.1, Sobic.003G107500.5.v5.1, Sobic.003G107500.4.v5.1
OG0007138	Sorghum_bicolorv5.Sb-BTX623-REFERENCE-JGI-5.1.pep.all	Zm00001eb334100_P002, Zm00001eb334100_P001	Sobic.003G108300.2.v5.1, Sobic.003G108300.4.v5.1
OG0007139	Sorghum_bicolorv5.Sb-BTX623-REFERENCE-JGI-5.1.pep.all	Zm00001eb127110_P001, Zm00001eb334090_P001	Sobic.003G108600.1.v5.1, Sobic.003G108600.3.v5.1
OG0007140	Sorghum_bicolorv5.Sb-BTX623-REFERENCE-JGI-5.1.pep.all	Zm00001eb333990_P001	Sobic.003G109900.2.v5.1, Sobic.003G109900.3.v5.1, Sobic.003G109900.4.v5.1
OG0007141	Sorghum_bicolorv5.Sb-BTX623-REFERENCE-JGI-5.1.pep.all	Zm00001eb333940_P002, Zm00001eb333940_P003, Zm00001eb333940_P004	Sobic.003G110800.3.v5.1
OG0007142	Sorghum_bicolorv5.Sb-BTX623-REFERENCE-JGI-5.1.pep.all	Zm00001eb333900_P003, Zm00001eb333900_P001, Zm00001eb333900_P002	Sobic.003G111500.1.v5.1
OG0007143	Sorghum_bicolorv5.Sb-BTX623-REFERENCE-JGI-5.1.pep.all	Zm00001eb127360_P002, Zm00001eb127360_P001	Sobic.003G111900.2.v5.1, Sobic.003G111900.1.v5.1
OG0007144	Sorghum_bicolorv5.Sb-BTX623-REFERENCE-JGI-5.1.pep.all	Zm00001eb062410_P001, Zm00001eb052030_P001, Zm00001eb127490_P002	Sobic.003G113800.3.v5.1
OG0007145	Sorghum_bicolorv5.Sb-BTX623-REFERENCE-JGI-5.1.pep.all	Zm00001eb127510_P002, Zm00001eb127510_P001	Sobic.003G114100.2.v5.1, Sobic.003G114100.1.v5.1
OG0007146	Sorghum_bicolorv5.Sb-BTX623-REFERENCE-JGI-5.1.pep.all	Zm00001eb127580_P001, Zm00001eb127580_P002, Zm00001eb127580_P003	Sobic.003G114700.1.v5.1
OG0007147	Sorghum_bicolorv5.Sb-BTX623-REFERENCE-JGI-5.1.pep.all	Zm00001eb127600_P001, Zm00001eb127600_P003, Zm00001eb127600_P002	Sobic.003G114800.1.v5.1
OG0007148	Sorghum_bicolorv5.Sb-BTX623-REFERENCE-JGI-5.1.pep.all	Zm00001eb333540_P001, Zm00001eb127760_P001, Zm00001eb127760_P002	Sobic.003G116900.1.v5.1
OG0007149	Sorghum_bicolorv5.Sb-BTX623-REFERENCE-JGI-5.1.pep.all	Zm00001eb026860_P002, Zm00001eb026860_P001	Sobic.004G147400.1.v5.1, Sobic.003G123700.1.v5.1
OG0007151	Sorghum_bicolorv5.Sb-BTX623-REFERENCE-JGI-5.1.pep.all	Zm00001eb332870_P001, Zm00001eb396380_P001, Zm00001eb332870_P002	Sobic.003G128700.1.v5.1
OG0007152	Sorghum_bicolorv5.Sb-BTX623-REFERENCE-JGI-5.1.pep.all	Zm00001eb128760_P001, Zm00001eb128760_P002	Sobic.003G128900.1.v5.1, Sobic.003G129000.1.v5.1
OG0007153	Sorghum_bicolorv5.Sb-BTX623-REFERENCE-JGI-5.1.pep.all	Zm00001eb332820_P002, Zm00001eb332820_P003, Zm00001eb332820_P001	Sobic.003G129400.1.v5.1
OG0007154	Sorghum_bicolorv5.Sb-BTX623-REFERENCE-JGI-5.1.pep.all	Zm00001eb332810_P003, Zm00001eb332810_P001	Sobic.003G129600.2.v5.1, Sobic.003G129600.1.v5.1
OG0007155	Sorghum_bicolorv5.Sb-BTX623-REFERENCE-JGI-5.1.pep.all	Zm00001eb332780_P002, Zm00001eb332780_P003, Zm00001eb332780_P001	Sobic.003G129900.1.v5.1
OG0007156	Sorghum_bicolorv5.Sb-BTX623-REFERENCE-JGI-5.1.pep.all	Zm00001eb332690_P002, Zm00001eb332690_P003, Zm00001eb332690_P001	Sobic.003G130900.1.v5.1
OG0007157	Sorghum_bicolorv5.Sb-BTX623-REFERENCE-JGI-5.1.pep.all	Zm00001eb038000_P003, Zm00001eb038000_P002, Zm00001eb038000_P001	Sobic.003G131800.1.v5.1
OG0007158	Sorghum_bicolorv5.Sb-BTX623-REFERENCE-JGI-5.1.pep.all	Zm00001eb332630_P001, Zm00001eb332630_P002	Sobic.004G142201.1.v5.1, Sobic.003G132600.1.v5.1
OG0007159	Sorghum_bicolorv5.Sb-BTX623-REFERENCE-JGI-5.1.pep.all	Zm00001eb332610_P002, Zm00001eb332610_P001	Sobic.003G133700.3.v5.1, Sobic.003G133700.1.v5.1
OG0007160	Sorghum_bicolorv5.Sb-BTX623-REFERENCE-JGI-5.1.pep.all	Zm00001eb332560_P001, Zm00001eb332560_P002	Sobic.003G134400.5.v5.1, Sobic.003G134400.6.v5.1
OG0007161	Sorghum_bicolorv5.Sb-BTX623-REFERENCE-JGI-5.1.pep.all	Zm00001eb129490_P001, Zm00001eb129490_P003, Zm00001eb129490_P002	Sobic.003G136600.1.v5.1
OG0007162	Sorghum_bicolorv5.Sb-BTX623-REFERENCE-JGI-5.1.pep.all	Zm00001eb129570_P003, Zm00001eb129570_P002, Zm00001eb129570_P001	Sobic.003G137200.1.v5.1
OG0007163	Sorghum_bicolorv5.Sb-BTX623-REFERENCE-JGI-5.1.pep.all	Zm00001eb129650_P001, Zm00001eb129660_P001, Zm00001eb332320_P001	Sobic.003G138300.1.v5.1
OG0007164	Sorghum_bicolorv5.Sb-BTX623-REFERENCE-JGI-5.1.pep.all	Zm00001eb332160_P001	Sobic.003G140600.1.v5.1, Sobic.003G140700.6.v5.1, Sobic.003G140700.5.v5.1
OG0007165	Sorghum_bicolorv5.Sb-BTX623-REFERENCE-JGI-5.1.pep.all	Zm00001eb129920_P003, Zm00001eb129920_P001, Zm00001eb129920_P002	Sobic.003G141100.1.v5.1
OG0007166	Sorghum_bicolorv5.Sb-BTX623-REFERENCE-JGI-5.1.pep.all	Zm00001eb129960_P003, Zm00001eb129960_P002, Zm00001eb129960_P001	Sobic.003G141700.1.v5.1
OG0007167	Sorghum_bicolorv5.Sb-BTX623-REFERENCE-JGI-5.1.pep.all	Zm00001eb340400_P001, Zm00001eb340400_P003, Zm00001eb340400_P002	Sobic.003G143200.1.v5.1
OG0007168	Sorghum_bicolorv5.Sb-BTX623-REFERENCE-JGI-5.1.pep.all	Zm00001eb130070_P001	Sobic.003G143401.1.v5.1, Sobic.003G143401.2.v5.1, Sobic.003G143500.1.v5.1
OG0007169	Sorghum_bicolorv5.Sb-BTX623-REFERENCE-JGI-5.1.pep.all	Zm00001eb130080_P001	Sobic.003G143700.1.v5.1, Sobic.003G143700.3.v5.1, Sobic.003G143700.2.v5.1
OG0007170	Sorghum_bicolorv5.Sb-BTX623-REFERENCE-JGI-5.1.pep.all	Zm00001eb340320_P003, Zm00001eb340320_P001, Zm00001eb340320_P002	Sobic.003G144000.1.v5.1
OG0007171	Sorghum_bicolorv5.Sb-BTX623-REFERENCE-JGI-5.1.pep.all	Zm00001eb130200_P001	Sobic.003G144500.5.v5.1, Sobic.003G144500.4.v5.1, Sobic.003G144500.1.v5.1
OG0007172	Sorghum_bicolorv5.Sb-BTX623-REFERENCE-JGI-5.1.pep.all	Zm00001eb130200_P004, Zm00001eb130200_P003, Zm00001eb130200_P002	Sobic.003G144500.2.v5.1
OG0007174	Sorghum_bicolorv5.Sb-BTX623-REFERENCE-JGI-5.1.pep.all	Zm00001eb319990_P002, Zm00001eb319990_P001	Sobic.003G146800.6.v5.1, Sobic.003G146800.3.v5.1
OG0007175	Sorghum_bicolorv5.Sb-BTX623-REFERENCE-JGI-5.1.pep.all	Zm00001eb340490_P001, Zm00001eb340490_P002	Sobic.003G150900.1.v5.1, Sobic.003G150900.2.v5.1
OG0007176	Sorghum_bicolorv5.Sb-BTX623-REFERENCE-JGI-5.1.pep.all	Zm00001eb130850_P002, Zm00001eb130850_P001	Sobic.003G151400.1.v5.1, Sobic.003G151400.2.v5.1
OG0007177	Sorghum_bicolorv5.Sb-BTX623-REFERENCE-JGI-5.1.pep.all	Zm00001eb130860_P001, Zm00001eb130860_P003	Sobic.003G151500.1.v5.1, Sobic.003G151500.2.v5.1
OG0007178	Sorghum_bicolorv5.Sb-BTX623-REFERENCE-JGI-5.1.pep.all	Zm00001eb130870_P001, Zm00001eb130870_P002	Sobic.003G151600.3.v5.1, Sobic.003G151600.2.v5.1
OG0007179	Sorghum_bicolorv5.Sb-BTX623-REFERENCE-JGI-5.1.pep.all	Zm00001eb131050_P002, Zm00001eb131050_P001, Zm00001eb131050_P005	Sobic.003G152700.2.v5.1
OG0007180	Sorghum_bicolorv5.Sb-BTX623-REFERENCE-JGI-5.1.pep.all	Zm00001eb340690_P002, Zm00001eb340690_P003, Zm00001eb340690_P001	Sobic.003G154300.1.v5.1
OG0007181	Sorghum_bicolorv5.Sb-BTX623-REFERENCE-JGI-5.1.pep.all	Zm00001eb340890_P001, Zm00001eb131280_P001, Zm00001eb131280_P002	Sobic.003G155400.1.v5.1
OG0007182	Sorghum_bicolorv5.Sb-BTX623-REFERENCE-JGI-5.1.pep.all	Zm00001eb131440_P001, Zm00001eb131440_P003, Zm00001eb131440_P002	Sobic.003G157700.1.v5.1
OG0007183	Sorghum_bicolorv5.Sb-BTX623-REFERENCE-JGI-5.1.pep.all	Zm00001eb341150_P002, Zm00001eb341150_P001	Sobic.003G159700.1.v5.1, Sobic.003G159700.2.v5.1
OG0007184	Sorghum_bicolorv5.Sb-BTX623-REFERENCE-JGI-5.1.pep.all	Zm00001eb131540_P001, Zm00001eb341180_P003	Sobic.003G160000.1.v5.1, Sobic.003G160000.2.v5.1
OG0007185	Sorghum_bicolorv5.Sb-BTX623-REFERENCE-JGI-5.1.pep.all	Zm00001eb131550_P006, Zm00001eb131550_P004	Sobic.003G160500.3.v5.1, Sobic.003G160500.1.v5.1
OG0007186	Sorghum_bicolorv5.Sb-BTX623-REFERENCE-JGI-5.1.pep.all	Zm00001eb131620_P003, Zm00001eb131620_P001, Zm00001eb131620_P002	Sobic.003G161500.3.v5.1
OG0007187	Sorghum_bicolorv5.Sb-BTX623-REFERENCE-JGI-5.1.pep.all	Zm00001eb131690_P002, Zm00001eb131690_P001	Sobic.003G162400.2.v5.1, Sobic.003G162400.1.v5.1
OG0007188	Sorghum_bicolorv5.Sb-BTX623-REFERENCE-JGI-5.1.pep.all	Zm00001eb341670_P001, Zm00001eb341670_P002, Zm00001eb341670_P003	Sobic.003G162900.1.v5.1
OG0007189	Sorghum_bicolorv5.Sb-BTX623-REFERENCE-JGI-5.1.pep.all	Zm00001eb132130_P002, Zm00001eb132130_P003, Zm00001eb132130_P001	Sobic.003G165800.1.v5.1
OG0007191	Sorghum_bicolorv5.Sb-BTX623-REFERENCE-JGI-5.1.pep.all	Zm00001eb437170_P001, Zm00001eb435160_P001	Sobic.003G169108.1.v5.1, Sobic.003G168425.2.v5.1
OG0007193	Sorghum_bicolorv5.Sb-BTX623-REFERENCE-JGI-5.1.pep.all	Zm00001eb434950_P001, Zm00001eb418100_P001, Zm00001eb436830_P001	Sobic.003G169400.1.v5.1
OG0007194	Sorghum_bicolorv5.Sb-BTX623-REFERENCE-JGI-5.1.pep.all	Zm00001eb341680_P005	Sobic.003G173400.2.v5.1, Sobic.003G173400.4.v5.1, Sobic.003G173400.1.v5.1
OG0007196	Sorghum_bicolorv5.Sb-BTX623-REFERENCE-JGI-5.1.pep.all	Zm00001eb162950_P003, Zm00001eb162950_P002, Zm00001eb162950_P001	Sobic.003G178900.1.v5.1
OG0007197	Sorghum_bicolorv5.Sb-BTX623-REFERENCE-JGI-5.1.pep.all	Zm00001eb347320_P001	Sobic.009G076200.1.v5.1, Sobic.003G179400.1.v5.1, Sobic.010G153201.2.v5.1
OG0007198	Sorghum_bicolorv5.Sb-BTX623-REFERENCE-JGI-5.1.pep.all	Zm00001eb162990_P001, Zm00001eb162990_P002, Zm00001eb162990_P003	Sobic.003G179500.1.v5.1
OG0007199	Sorghum_bicolorv5.Sb-BTX623-REFERENCE-JGI-5.1.pep.all	Zm00001eb162880_P002, Zm00001eb162880_P003, Zm00001eb162880_P001	Sobic.003G180400.1.v5.1
OG0007200	Sorghum_bicolorv5.Sb-BTX623-REFERENCE-JGI-5.1.pep.all	Zm00001eb004570_P001, Zm00001eb210200_P001, Zm00001eb210200_P002	Sobic.003G182100.1.v5.1
OG0007201	Sorghum_bicolorv5.Sb-BTX623-REFERENCE-JGI-5.1.pep.all	Zm00001eb342040_P003, Zm00001eb342040_P002, Zm00001eb342040_P001	Sobic.003G182800.2.v5.1
OG0007202	Sorghum_bicolorv5.Sb-BTX623-REFERENCE-JGI-5.1.pep.all	Zm00001eb356520_P001	Sobic.003G186500.2.v5.1, Sobic.003G186500.3.v5.1, Sobic.003G186500.1.v5.1
OG0007203	Sorghum_bicolorv5.Sb-BTX623-REFERENCE-JGI-5.1.pep.all	Zm00001eb162330_P002, Zm00001eb162330_P001	Sobic.003G187500.1.v5.1, Sobic.003G187500.2.v5.1
OG0007204	Sorghum_bicolorv5.Sb-BTX623-REFERENCE-JGI-5.1.pep.all	Zm00001eb356770_P001, Zm00001eb356770_P002, Zm00001eb356770_P003	Sobic.003G189800.1.v5.1
OG0007205	Sorghum_bicolorv5.Sb-BTX623-REFERENCE-JGI-5.1.pep.all	Zm00001eb162210_P001	Sobic.003G190100.2.v5.1, Sobic.003G190100.3.v5.1, Sobic.003G190100.1.v5.1
OG0007206	Sorghum_bicolorv5.Sb-BTX623-REFERENCE-JGI-5.1.pep.all	Zm00001eb159820_P001, Zm00001eb159820_P002, Zm00001eb159820_P003	Sobic.003G190500.1.v5.1
OG0007207	Sorghum_bicolorv5.Sb-BTX623-REFERENCE-JGI-5.1.pep.all	Zm00001eb356920_P001, Zm00001eb356920_P002	Sobic.003G191500.2.v5.1, Sobic.003G191500.1.v5.1
OG0007208	Sorghum_bicolorv5.Sb-BTX623-REFERENCE-JGI-5.1.pep.all	Zm00001eb419180_P002, Zm00001eb419180_P001	Sobic.003G192400.2.v5.1, Sobic.003G192400.1.v5.1
OG0007209	Sorghum_bicolorv5.Sb-BTX623-REFERENCE-JGI-5.1.pep.all	Zm00001eb160430_P004, Zm00001eb160430_P003, Zm00001eb160430_P002	Sobic.003G197500.1.v5.1
OG0007210	Sorghum_bicolorv5.Sb-BTX623-REFERENCE-JGI-5.1.pep.all	Zm00001eb357000_P003, Zm00001eb357000_P002, Zm00001eb357000_P001	Sobic.003G198900.1.v5.1
OG0007211	Sorghum_bicolorv5.Sb-BTX623-REFERENCE-JGI-5.1.pep.all	Zm00001eb160500_P003, Zm00001eb160500_P001, Zm00001eb160500_P002	Sobic.003G199200.1.v5.1
OG0007212	Sorghum_bicolorv5.Sb-BTX623-REFERENCE-JGI-5.1.pep.all	Zm00001eb160550_P001	Sobic.003G199800.10.v5.1, Sobic.003G199800.11.v5.1, Sobic.003G199800.3.v5.1
OG0007213	Sorghum_bicolorv5.Sb-BTX623-REFERENCE-JGI-5.1.pep.all	Zm00001eb414340_P001	Sobic.007G090463.1.v5.1, Sobic.003G200000.1.v5.1, Sobic.003G275350.1.v5.1
OG0007214	Sorghum_bicolorv5.Sb-BTX623-REFERENCE-JGI-5.1.pep.all	Zm00001eb160630_P001	Sobic.003G201400.4.v5.1, Sobic.003G201300.1.v5.1, Sobic.003G201200.1.v5.1
OG0007215	Sorghum_bicolorv5.Sb-BTX623-REFERENCE-JGI-5.1.pep.all	Zm00001eb160700_P002, Zm00001eb160700_P001, Zm00001eb160700_P003	Sobic.003G202200.1.v5.1
OG0007216	Sorghum_bicolorv5.Sb-BTX623-REFERENCE-JGI-5.1.pep.all	Zm00001eb357490_P003, Zm00001eb357490_P002	Sobic.003G202600.1.v5.1, Sobic.003G202600.2.v5.1
OG0007217	Sorghum_bicolorv5.Sb-BTX623-REFERENCE-JGI-5.1.pep.all	Zm00001eb161040_P002, Zm00001eb161040_P003, Zm00001eb161040_P001	Sobic.003G205200.1.v5.1
OG0007218	Sorghum_bicolorv5.Sb-BTX623-REFERENCE-JGI-5.1.pep.all	Zm00001eb357600_P002, Zm00001eb357600_P001	Sobic.003G205900.1.v5.1, Sobic.003G205900.2.v5.1
OG0007219	Sorghum_bicolorv5.Sb-BTX623-REFERENCE-JGI-5.1.pep.all	Zm00001eb161160_P002, Zm00001eb161160_P001	Sobic.003G206300.2.v5.1, Sobic.003G206300.1.v5.1
OG0007220	Sorghum_bicolorv5.Sb-BTX623-REFERENCE-JGI-5.1.pep.all	Zm00001eb161170_P003, Zm00001eb161170_P004	Sobic.003G206600.1.v5.1, Sobic.003G206600.2.v5.1
OG0007221	Sorghum_bicolorv5.Sb-BTX623-REFERENCE-JGI-5.1.pep.all	Zm00001eb357630_P002, Zm00001eb357630_P001, Zm00001eb357630_P003	Sobic.003G206700.1.v5.1
OG0007222	Sorghum_bicolorv5.Sb-BTX623-REFERENCE-JGI-5.1.pep.all	Zm00001eb161530_P002, Zm00001eb161530_P001, Zm00001eb161530_P003	Sobic.003G212600.1.v5.1
OG0007223	Sorghum_bicolorv5.Sb-BTX623-REFERENCE-JGI-5.1.pep.all	Zm00001eb312140_P001, Zm00001eb150070_P001, Zm00001eb040410_P001	Sobic.003G214200.1.v5.1
OG0007224	Sorghum_bicolorv5.Sb-BTX623-REFERENCE-JGI-5.1.pep.all	Zm00001eb161640_P003, Zm00001eb161640_P002	Sobic.003G214300.6.v5.1, Sobic.003G214300.2.v5.1
OG0007225	Sorghum_bicolorv5.Sb-BTX623-REFERENCE-JGI-5.1.pep.all	Zm00001eb153680_P001	Sobic.003G291050.1.v5.1, Sobic.009G124300.1.v5.1, Sobic.003G217000.1.v5.1
OG0007226	Sorghum_bicolorv5.Sb-BTX623-REFERENCE-JGI-5.1.pep.all	Zm00001eb161850_P001, Zm00001eb161850_P002, Zm00001eb161850_P003	Sobic.003G217400.1.v5.1
OG0007228	Sorghum_bicolorv5.Sb-BTX623-REFERENCE-JGI-5.1.pep.all	Zm00001eb159790_P001	Sobic.003G221400.3.v5.1, Sobic.003G221400.2.v5.1, Sobic.003G221400.1.v5.1
OG0007229	Sorghum_bicolorv5.Sb-BTX623-REFERENCE-JGI-5.1.pep.all	Zm00001eb135660_P001, Zm00001eb202920_P002, Zm00001eb202920_P001	Sobic.003G225700.1.v5.1
OG0007230	Sorghum_bicolorv5.Sb-BTX623-REFERENCE-JGI-5.1.pep.all	Zm00001eb381350_P001	Sobic.003G226900.1.v5.1, Sobic.010G129000.2.v5.1, Sobic.010G129100.1.v5.1
OG0007231	Sorghum_bicolorv5.Sb-BTX623-REFERENCE-JGI-5.1.pep.all	Zm00001eb358750_P003, Zm00001eb358750_P002, Zm00001eb358750_P001	Sobic.003G227900.1.v5.1
OG0007232	Sorghum_bicolorv5.Sb-BTX623-REFERENCE-JGI-5.1.pep.all	Zm00001eb159280_P001	Sobic.003G228300.1.v5.1, Sobic.003G228400.1.v5.1, Sobic.003G228500.1.v5.1
OG0007233	Sorghum_bicolorv5.Sb-BTX623-REFERENCE-JGI-5.1.pep.all	Zm00001eb358800_P001, Zm00001eb358800_P002, Zm00001eb358800_P003	Sobic.003G228700.1.v5.1
OG0007234	Sorghum_bicolorv5.Sb-BTX623-REFERENCE-JGI-5.1.pep.all	Zm00001eb159250_P002, Zm00001eb159250_P001	Sobic.003G228900.1.v5.1, Sobic.003G228900.2.v5.1
OG0007235	Sorghum_bicolorv5.Sb-BTX623-REFERENCE-JGI-5.1.pep.all	Zm00001eb159040_P004, Zm00001eb159040_P002	Sobic.003G230600.2.v5.1, Sobic.003G230600.1.v5.1
OG0007236	Sorghum_bicolorv5.Sb-BTX623-REFERENCE-JGI-5.1.pep.all	Zm00001eb359130_P001, Zm00001eb359130_P003, Zm00001eb359130_P002	Sobic.003G233400.2.v5.1
OG0007237	Sorghum_bicolorv5.Sb-BTX623-REFERENCE-JGI-5.1.pep.all	Zm00001eb158790_P006, Zm00001eb158790_P004	Sobic.003G234701.2.v5.1, Sobic.003G234701.3.v5.1
OG0007238	Sorghum_bicolorv5.Sb-BTX623-REFERENCE-JGI-5.1.pep.all	Zm00001eb158790_P005, Zm00001eb158790_P002, Zm00001eb158790_P001	Sobic.003G234701.1.v5.1
OG0007239	Sorghum_bicolorv5.Sb-BTX623-REFERENCE-JGI-5.1.pep.all	Zm00001eb158740_P001, Zm00001eb158740_P005, Zm00001eb158740_P004	Sobic.003G235400.1.v5.1
OG0007240	Sorghum_bicolorv5.Sb-BTX623-REFERENCE-JGI-5.1.pep.all	Zm00001eb158710_P002, Zm00001eb158710_P003, Zm00001eb158710_P001	Sobic.003G235700.1.v5.1
OG0007241	Sorghum_bicolorv5.Sb-BTX623-REFERENCE-JGI-5.1.pep.all	Zm00001eb158690_P001, Zm00001eb158690_P003, Zm00001eb158690_P002	Sobic.003G235800.1.v5.1
OG0007242	Sorghum_bicolorv5.Sb-BTX623-REFERENCE-JGI-5.1.pep.all	Zm00001eb359260_P001, Zm00001eb359260_P002, Zm00001eb359260_P003	Sobic.003G236000.2.v5.1
OG0007243	Sorghum_bicolorv5.Sb-BTX623-REFERENCE-JGI-5.1.pep.all	Zm00001eb359300_P002, Zm00001eb359300_P001	Sobic.003G236701.3.v5.1, Sobic.003G236701.4.v5.1
OG0007244	Sorghum_bicolorv5.Sb-BTX623-REFERENCE-JGI-5.1.pep.all	Zm00001eb158360_P001	Sobic.003G239200.2.v5.1, Sobic.003G239200.3.v5.1, Sobic.003G239200.4.v5.1
OG0007246	Sorghum_bicolorv5.Sb-BTX623-REFERENCE-JGI-5.1.pep.all	Zm00001eb157880_P002, Zm00001eb157880_P001	Sobic.003G286600.1.v5.1, Sobic.003G243900.1.v5.1
OG0007247	Sorghum_bicolorv5.Sb-BTX623-REFERENCE-JGI-5.1.pep.all	Zm00001eb157860_P001, Zm00001eb157860_P002	Sobic.003G244100.3.v5.1, Sobic.003G244100.2.v5.1
OG0007249	Sorghum_bicolorv5.Sb-BTX623-REFERENCE-JGI-5.1.pep.all	Zm00001eb157800_P001, Zm00001eb156970_P002, Zm00001eb156970_P001	Sobic.003G245700.1.v5.1
OG0007250	Sorghum_bicolorv5.Sb-BTX623-REFERENCE-JGI-5.1.pep.all	Zm00001eb359600_P001, Zm00001eb359600_P002	Sobic.003G246100.2.v5.1, Sobic.003G246100.1.v5.1
OG0007251	Sorghum_bicolorv5.Sb-BTX623-REFERENCE-JGI-5.1.pep.all	Zm00001eb157370_P002, Zm00001eb036720_P002, Zm00001eb157370_P001	Sobic.003G250000.1.v5.1
OG0007253	Sorghum_bicolorv5.Sb-BTX623-REFERENCE-JGI-5.1.pep.all	Zm00001eb359970_P001, Zm00001eb359970_P003, Zm00001eb359970_P002	Sobic.003G252000.1.v5.1
OG0007254	Sorghum_bicolorv5.Sb-BTX623-REFERENCE-JGI-5.1.pep.all	Zm00001eb157100_P001, Zm00001eb360090_P001, Zm00001eb360090_P002	Sobic.003G253200.1.v5.1
OG0007255	Sorghum_bicolorv5.Sb-BTX623-REFERENCE-JGI-5.1.pep.all	Zm00001eb157060_P001, Zm00001eb034500_P001, Zm00001eb360140_P001	Sobic.003G253700.1.v5.1
OG0007256	Sorghum_bicolorv5.Sb-BTX623-REFERENCE-JGI-5.1.pep.all	Zm00001eb157000_P002, Zm00001eb157000_P001	Sobic.003G254200.2.v5.1, Sobic.003G254200.1.v5.1
OG0007257	Sorghum_bicolorv5.Sb-BTX623-REFERENCE-JGI-5.1.pep.all	Zm00001eb156920_P001, Zm00001eb156920_P004	Sobic.003G254700.2.v5.1, Sobic.003G254700.1.v5.1
OG0007258	Sorghum_bicolorv5.Sb-BTX623-REFERENCE-JGI-5.1.pep.all	Zm00001eb156840_P002, Zm00001eb156840_P001, Zm00001eb156840_P003	Sobic.003G255600.1.v5.1
OG0007259	Sorghum_bicolorv5.Sb-BTX623-REFERENCE-JGI-5.1.pep.all	Zm00001eb360520_P002, Zm00001eb360520_P001	Sobic.003G260700.1.v5.1, Sobic.003G260700.2.v5.1
OG0007260	Sorghum_bicolorv5.Sb-BTX623-REFERENCE-JGI-5.1.pep.all	Zm00001eb439660_P001, Zm00001eb440490_P001, Zm00001eb156470_P001	Sobic.003G260800.1.v5.1
OG0007261	Sorghum_bicolorv5.Sb-BTX623-REFERENCE-JGI-5.1.pep.all	Zm00001eb360530_P002, Zm00001eb360530_P001, Zm00001eb360530_P003	Sobic.003G261000.4.v5.1
OG0007262	Sorghum_bicolorv5.Sb-BTX623-REFERENCE-JGI-5.1.pep.all	Zm00001eb266210_P001, Zm00001eb156330_P001, Zm00001eb156330_P002	Sobic.003G261900.1.v5.1
OG0007263	Sorghum_bicolorv5.Sb-BTX623-REFERENCE-JGI-5.1.pep.all	Zm00001eb360650_P001, Zm00001eb360650_P002	Sobic.003G264000.2.v5.1, Sobic.003G264000.1.v5.1
OG0007264	Sorghum_bicolorv5.Sb-BTX623-REFERENCE-JGI-5.1.pep.all	Zm00001eb156150_P001, Zm00001eb156190_P001, Zm00001eb156190_P002	Sobic.003G264400.1.v5.1
OG0007265	Sorghum_bicolorv5.Sb-BTX623-REFERENCE-JGI-5.1.pep.all	Zm00001eb155650_P003, Zm00001eb155650_P001, Zm00001eb155650_P002	Sobic.003G269700.1.v5.1
OG0007267	Sorghum_bicolorv5.Sb-BTX623-REFERENCE-JGI-5.1.pep.all	Zm00001eb155570_P001, Zm00001eb361090_P001, Zm00001eb361090_P002	Sobic.003G270700.1.v5.1
OG0007268	Sorghum_bicolorv5.Sb-BTX623-REFERENCE-JGI-5.1.pep.all	Zm00001eb361390_P001, Zm00001eb361390_P003, Zm00001eb361390_P002	Sobic.003G275400.1.v5.1
OG0007269	Sorghum_bicolorv5.Sb-BTX623-REFERENCE-JGI-5.1.pep.all	Zm00001eb361410_P001, Zm00001eb361410_P002, Zm00001eb361410_P003	Sobic.003G275700.2.v5.1
OG0007270	Sorghum_bicolorv5.Sb-BTX623-REFERENCE-JGI-5.1.pep.all	Zm00001eb260490_P003, Zm00001eb362910_P001, Zm00001eb260490_P002	Sobic.003G276901.1.v5.1
OG0007271	Sorghum_bicolorv5.Sb-BTX623-REFERENCE-JGI-5.1.pep.all	Zm00001eb361580_P001, Zm00001eb361550_P001, Zm00001eb361550_P002	Sobic.003G278200.2.v5.1
OG0007272	Sorghum_bicolorv5.Sb-BTX623-REFERENCE-JGI-5.1.pep.all	Zm00001eb154570_P001, Zm00001eb340480_P001	Sobic.003G278400.2.v5.1, Sobic.003G278400.1.v5.1
OG0007273	Sorghum_bicolorv5.Sb-BTX623-REFERENCE-JGI-5.1.pep.all	Zm00001eb154600_P001	Sobic.009G210400.1.v5.1, Sobic.003G278700.2.v5.1, Sobic.003G278700.1.v5.1
OG0007274	Sorghum_bicolorv5.Sb-BTX623-REFERENCE-JGI-5.1.pep.all	Zm00001eb154630_P001	Sobic.003G279100.2.v5.1, Sobic.009G209900.2.v5.1, Sobic.009G209900.1.v5.1
OG0007275	Sorghum_bicolorv5.Sb-BTX623-REFERENCE-JGI-5.1.pep.all	Zm00001eb154520_P002, Zm00001eb154520_P003, Zm00001eb154520_P001	Sobic.003G280400.1.v5.1
OG0007276	Sorghum_bicolorv5.Sb-BTX623-REFERENCE-JGI-5.1.pep.all	Zm00001eb226080_P001, Zm00001eb420840_P001, Zm00001eb154460_P001	Sobic.003G281500.1.v5.1
OG0007277	Sorghum_bicolorv5.Sb-BTX623-REFERENCE-JGI-5.1.pep.all	Zm00001eb154360_P002, Zm00001eb154360_P003, Zm00001eb154360_P001	Sobic.003G282600.1.v5.1
OG0007278	Sorghum_bicolorv5.Sb-BTX623-REFERENCE-JGI-5.1.pep.all	Zm00001eb227770_P001	Sobic.003G282700.2.v5.1, Sobic.003G282700.1.v5.1, Sobic.010G261300.1.v5.1
OG0007279	Sorghum_bicolorv5.Sb-BTX623-REFERENCE-JGI-5.1.pep.all	Zm00001eb154260_P003, Zm00001eb154260_P002, Zm00001eb154260_P001	Sobic.003G283600.1.v5.1
OG0007280	Sorghum_bicolorv5.Sb-BTX623-REFERENCE-JGI-5.1.pep.all	Zm00001eb361870_P002	Sobic.003G283800.3.v5.1, Sobic.003G283800.1.v5.1, Sobic.003G283800.4.v5.1
OG0007281	Sorghum_bicolorv5.Sb-BTX623-REFERENCE-JGI-5.1.pep.all	Zm00001eb361970_P003, Zm00001eb361970_P002, Zm00001eb361970_P001	Sobic.003G285600.1.v5.1
OG0007283	Sorghum_bicolorv5.Sb-BTX623-REFERENCE-JGI-5.1.pep.all	Zm00001eb371240_P003, Zm00001eb371240_P001, Zm00001eb371240_P002	Sobic.003G289800.1.v5.1
OG0007284	Sorghum_bicolorv5.Sb-BTX623-REFERENCE-JGI-5.1.pep.all	Zm00001eb153750_P002	Sobic.006G174050.1.v5.1
OG0007284	Sorghum_bicolorv5.Sb-BTX623-REFERENCE-JGI-5.1.pep.all	Zm00001eb153750_P001	Sobic.003G290600.1.v5.1
OG0007285	Sorghum_bicolorv5.Sb-BTX623-REFERENCE-JGI-5.1.pep.all	Zm00001eb153730_P002, Zm00001eb153730_P001, Zm00001eb153730_P003	Sobic.003G290900.1.v5.1
OG0007286	Sorghum_bicolorv5.Sb-BTX623-REFERENCE-JGI-5.1.pep.all	Zm00001eb152800_P002, Zm00001eb152800_P003, Zm00001eb152800_P001	Sobic.003G300200.1.v5.1
OG0007287	Sorghum_bicolorv5.Sb-BTX623-REFERENCE-JGI-5.1.pep.all	Zm00001eb152790_P001, Zm00001eb152790_P002, Zm00001eb370710_P001	Sobic.003G300300.1.v5.1
OG0007288	Sorghum_bicolorv5.Sb-BTX623-REFERENCE-JGI-5.1.pep.all	Zm00001eb370550_P001, Zm00001eb370550_P002, Zm00001eb370550_P003	Sobic.003G302600.1.v5.1
OG0007289	Sorghum_bicolorv5.Sb-BTX623-REFERENCE-JGI-5.1.pep.all	Zm00001eb152500_P001, Zm00001eb152500_P002	Sobic.003G302800.2.v5.1, Sobic.003G302800.1.v5.1
OG0007290	Sorghum_bicolorv5.Sb-BTX623-REFERENCE-JGI-5.1.pep.all	Zm00001eb370530_P002, Zm00001eb370530_P001, Zm00001eb370530_P003	Sobic.003G302900.1.v5.1
OG0007291	Sorghum_bicolorv5.Sb-BTX623-REFERENCE-JGI-5.1.pep.all	Zm00001eb152320_P002, Zm00001eb152320_P001, Zm00001eb152320_P003	Sobic.003G305400.1.v5.1
OG0007292	Sorghum_bicolorv5.Sb-BTX623-REFERENCE-JGI-5.1.pep.all	Zm00001eb152100_P001, Zm00001eb152100_P002, Zm00001eb152100_P003	Sobic.003G308000.1.v5.1
OG0007293	Sorghum_bicolorv5.Sb-BTX623-REFERENCE-JGI-5.1.pep.all	Zm00001eb151890_P003, Zm00001eb151890_P004, Zm00001eb151890_P001	Sobic.003G311600.1.v5.1
OG0007294	Sorghum_bicolorv5.Sb-BTX623-REFERENCE-JGI-5.1.pep.all	Zm00001eb370020_P001, Zm00001eb370020_P003, Zm00001eb370020_P002	Sobic.003G312700.1.v5.1
OG0007295	Sorghum_bicolorv5.Sb-BTX623-REFERENCE-JGI-5.1.pep.all	Zm00001eb369960_P001, Zm00001eb151640_P001	Sobic.003G314500.1.v5.1, Sobic.003G314500.2.v5.1
OG0007296	Sorghum_bicolorv5.Sb-BTX623-REFERENCE-JGI-5.1.pep.all	Zm00001eb151470_P002, Zm00001eb151470_P001, Zm00001eb151470_P003	Sobic.003G317000.1.v5.1
OG0007297	Sorghum_bicolorv5.Sb-BTX623-REFERENCE-JGI-5.1.pep.all	Zm00001eb151400_P004, Zm00001eb151400_P002, Zm00001eb151400_P001	Sobic.003G318700.1.v5.1
OG0007298	Sorghum_bicolorv5.Sb-BTX623-REFERENCE-JGI-5.1.pep.all	Zm00001eb151330_P003, Zm00001eb151330_P001, Zm00001eb151330_P002	Sobic.003G319400.1.v5.1
OG0007299	Sorghum_bicolorv5.Sb-BTX623-REFERENCE-JGI-5.1.pep.all	Zm00001eb151070_P001, Zm00001eb151070_P002	Sobic.003G322200.1.v5.1, Sobic.003G322200.2.v5.1
OG0007300	Sorghum_bicolorv5.Sb-BTX623-REFERENCE-JGI-5.1.pep.all	Zm00001eb151050_P001, Zm00001eb151050_P002	Sobic.003G338966.2.v5.1, Sobic.003G322400.1.v5.1
OG0007301	Sorghum_bicolorv5.Sb-BTX623-REFERENCE-JGI-5.1.pep.all	Zm00001eb369480_P003, Zm00001eb369480_P001, Zm00001eb369480_P002	Sobic.003G325800.2.v5.1
OG0007302	Sorghum_bicolorv5.Sb-BTX623-REFERENCE-JGI-5.1.pep.all	Zm00001eb369460_P001, Zm00001eb369460_P002	Sobic.003G326100.1.v5.1, Sobic.003G326100.2.v5.1
OG0007303	Sorghum_bicolorv5.Sb-BTX623-REFERENCE-JGI-5.1.pep.all	Zm00001eb369410_P001	Sobic.003G326700.4.v5.1, Sobic.003G326700.3.v5.1, Sobic.003G326700.2.v5.1
OG0007304	Sorghum_bicolorv5.Sb-BTX623-REFERENCE-JGI-5.1.pep.all	Zm00001eb150630_P003, Zm00001eb150630_P002, Zm00001eb150630_P001	Sobic.003G327200.1.v5.1
OG0007305	Sorghum_bicolorv5.Sb-BTX623-REFERENCE-JGI-5.1.pep.all	Zm00001eb150340_P002, Zm00001eb150340_P003, Zm00001eb150340_P001	Sobic.003G329600.1.v5.1
OG0007306	Sorghum_bicolorv5.Sb-BTX623-REFERENCE-JGI-5.1.pep.all	Zm00001eb150170_P002, Zm00001eb152730_P001, Zm00001eb369200_P001	Sobic.003G330751.1.v5.1
OG0007307	Sorghum_bicolorv5.Sb-BTX623-REFERENCE-JGI-5.1.pep.all	Zm00001eb150140_P002, Zm00001eb150140_P001	Sobic.003G331100.2.v5.1, Sobic.003G331100.1.v5.1
OG0007308	Sorghum_bicolorv5.Sb-BTX623-REFERENCE-JGI-5.1.pep.all	Zm00001eb150010_P002, Zm00001eb150010_P001	Sobic.003G332200.3.v5.1, Sobic.003G332200.2.v5.1
OG0007309	Sorghum_bicolorv5.Sb-BTX623-REFERENCE-JGI-5.1.pep.all	Zm00001eb149940_P001, Zm00001eb149940_P002, Zm00001eb149940_P003	Sobic.003G332900.1.v5.1
OG0007311	Sorghum_bicolorv5.Sb-BTX623-REFERENCE-JGI-5.1.pep.all	Zm00001eb149790_P001, Zm00001eb149790_P002, Zm00001eb149790_P004	Sobic.003G335000.1.v5.1
OG0007312	Sorghum_bicolorv5.Sb-BTX623-REFERENCE-JGI-5.1.pep.all	Zm00001eb212210_P001, Zm00001eb212210_P002, Zm00001eb212210_P003	Sobic.003G335501.1.v5.1
OG0007313	Sorghum_bicolorv5.Sb-BTX623-REFERENCE-JGI-5.1.pep.all	Zm00001eb149730_P003, Zm00001eb149730_P001	Sobic.003G336000.1.v5.1, Sobic.003G336000.2.v5.1
OG0007314	Sorghum_bicolorv5.Sb-BTX623-REFERENCE-JGI-5.1.pep.all	Zm00001eb149670_P001	Sobic.003G336700.3.v5.1, Sobic.003G336700.2.v5.1, Sobic.003G336700.1.v5.1
OG0007315	Sorghum_bicolorv5.Sb-BTX623-REFERENCE-JGI-5.1.pep.all	Zm00001eb149610_P004, Zm00001eb149610_P002, Zm00001eb149610_P003	Sobic.003G337300.1.v5.1
OG0007316	Sorghum_bicolorv5.Sb-BTX623-REFERENCE-JGI-5.1.pep.all	Zm00001eb149360_P001, Zm00001eb149360_P002	Sobic.003G340100.2.v5.1, Sobic.003G340100.1.v5.1
OG0007317	Sorghum_bicolorv5.Sb-BTX623-REFERENCE-JGI-5.1.pep.all	Zm00001eb149270_P002, Zm00001eb149270_P001, Zm00001eb149270_P003	Sobic.003G341300.1.v5.1
OG0007318	Sorghum_bicolorv5.Sb-BTX623-REFERENCE-JGI-5.1.pep.all	Zm00001eb368570_P002, Zm00001eb368570_P001, Zm00001eb368570_P003	Sobic.003G341900.1.v5.1
OG0007319	Sorghum_bicolorv5.Sb-BTX623-REFERENCE-JGI-5.1.pep.all	Zm00001eb149110_P003, Zm00001eb149110_P002, Zm00001eb149110_P001	Sobic.003G342700.1.v5.1
OG0007320	Sorghum_bicolorv5.Sb-BTX623-REFERENCE-JGI-5.1.pep.all	Zm00001eb148960_P003, Zm00001eb148960_P002, Zm00001eb148960_P001	Sobic.003G345100.2.v5.1
OG0007321	Sorghum_bicolorv5.Sb-BTX623-REFERENCE-JGI-5.1.pep.all	Zm00001eb148880_P002	Sobic.003G346200.12.v5.1, Sobic.003G346200.11.v5.1, Sobic.003G346200.8.v5.1
OG0007323	Sorghum_bicolorv5.Sb-BTX623-REFERENCE-JGI-5.1.pep.all	Zm00001eb148770_P001, Zm00001eb148770_P002	Sobic.003G347560.1.v5.1, Sobic.003G347560.2.v5.1
OG0007324	Sorghum_bicolorv5.Sb-BTX623-REFERENCE-JGI-5.1.pep.all	Zm00001eb148750_P001, Zm00001eb368260_P001, Zm00001eb368200_P001	Sobic.003G347680.1.v5.1
OG0007325	Sorghum_bicolorv5.Sb-BTX623-REFERENCE-JGI-5.1.pep.all	Zm00001eb148650_P001	Sobic.003G348700.1.v5.1, Sobic.003G348700.3.v5.1, Sobic.003G348600.1.v5.1
OG0007326	Sorghum_bicolorv5.Sb-BTX623-REFERENCE-JGI-5.1.pep.all	Zm00001eb039050_P001, Zm00001eb413990_P001, Zm00001eb239460_P001	Sobic.003G350400.1.v5.1
OG0007327	Sorghum_bicolorv5.Sb-BTX623-REFERENCE-JGI-5.1.pep.all	Zm00001eb148330_P001, Zm00001eb148330_P002	Sobic.003G352100.5.v5.1, Sobic.003G352100.1.v5.1
OG0007328	Sorghum_bicolorv5.Sb-BTX623-REFERENCE-JGI-5.1.pep.all	Zm00001eb148290_P002, Zm00001eb148290_P001	Sobic.003G352600.2.v5.1, Sobic.003G352600.1.v5.1
OG0007329	Sorghum_bicolorv5.Sb-BTX623-REFERENCE-JGI-5.1.pep.all	Zm00001eb148190_P001, Zm00001eb148190_P002	Sobic.003G353700.2.v5.1, Sobic.003G353700.5.v5.1
OG0007330	Sorghum_bicolorv5.Sb-BTX623-REFERENCE-JGI-5.1.pep.all	Zm00001eb148120_P003, Zm00001eb148120_P001, Zm00001eb148120_P002	Sobic.003G354100.2.v5.1
OG0007331	Sorghum_bicolorv5.Sb-BTX623-REFERENCE-JGI-5.1.pep.all	Zm00001eb077430_P001	Sobic.006G144300.4.v5.1, Sobic.006G144300.2.v5.1, Sobic.003G354800.1.v5.1
OG0007332	Sorghum_bicolorv5.Sb-BTX623-REFERENCE-JGI-5.1.pep.all	Zm00001eb036520_P001, Zm00001eb367810_P001, Zm00001eb148070_P001	Sobic.003G354900.1.v5.1
OG0007333	Sorghum_bicolorv5.Sb-BTX623-REFERENCE-JGI-5.1.pep.all	Zm00001eb147990_P003, Zm00001eb147990_P004, Zm00001eb147990_P002	Sobic.003G355600.1.v5.1
OG0007334	Sorghum_bicolorv5.Sb-BTX623-REFERENCE-JGI-5.1.pep.all	Zm00001eb147960_P001, Zm00001eb147960_P002	Sobic.003G356400.3.v5.1, Sobic.003G356400.2.v5.1
OG0007335	Sorghum_bicolorv5.Sb-BTX623-REFERENCE-JGI-5.1.pep.all	Zm00001eb367660_P002, Zm00001eb147880_P001, Zm00001eb367660_P001	Sobic.003G357300.1.v5.1
OG0007336	Sorghum_bicolorv5.Sb-BTX623-REFERENCE-JGI-5.1.pep.all	Zm00001eb367310_P001	Sobic.003G359600.1.v5.1, Sobic.003G359600.2.v5.1, Sobic.003G359600.3.v5.1
OG0007337	Sorghum_bicolorv5.Sb-BTX623-REFERENCE-JGI-5.1.pep.all	Zm00001eb147430_P001, Zm00001eb147430_P003, Zm00001eb147430_P002	Sobic.003G361500.1.v5.1
OG0007338	Sorghum_bicolorv5.Sb-BTX623-REFERENCE-JGI-5.1.pep.all	Zm00001eb147310_P001, Zm00001eb147310_P003, Zm00001eb147310_P002	Sobic.003G363000.1.v5.1
OG0007339	Sorghum_bicolorv5.Sb-BTX623-REFERENCE-JGI-5.1.pep.all	Zm00001eb366900_P003, Zm00001eb366900_P002, Zm00001eb366900_P001	Sobic.003G363400.1.v5.1
OG0007340	Sorghum_bicolorv5.Sb-BTX623-REFERENCE-JGI-5.1.pep.all	Zm00001eb147090_P002, Zm00001eb147090_P003, Zm00001eb147090_P001	Sobic.003G364700.1.v5.1
OG0007341	Sorghum_bicolorv5.Sb-BTX623-REFERENCE-JGI-5.1.pep.all	Zm00001eb366810_P002, Zm00001eb366810_P001, Zm00001eb366810_P003	Sobic.003G365200.1.v5.1
OG0007343	Sorghum_bicolorv5.Sb-BTX623-REFERENCE-JGI-5.1.pep.all	Zm00001eb146760_P001, Zm00001eb146760_P002	Sobic.005G080000.1.v5.1, Sobic.003G367451.1.v5.1
OG0007345	Sorghum_bicolorv5.Sb-BTX623-REFERENCE-JGI-5.1.pep.all	Zm00001eb146380_P002, Zm00001eb146380_P001	Sobic.003G371750.1.v5.1, Sobic.003G371400.1.v5.1
OG0007346	Sorghum_bicolorv5.Sb-BTX623-REFERENCE-JGI-5.1.pep.all	Zm00001eb366530_P001, Zm00001eb366530_P003, Zm00001eb366530_P002	Sobic.003G373100.1.v5.1
OG0007347	Sorghum_bicolorv5.Sb-BTX623-REFERENCE-JGI-5.1.pep.all	Zm00001eb090070_P001, Zm00001eb366470_P001, Zm00001eb366470_P002	Sobic.003G373600.1.v5.1
OG0007348	Sorghum_bicolorv5.Sb-BTX623-REFERENCE-JGI-5.1.pep.all	Zm00001eb146070_P002, Zm00001eb146070_P001, Zm00001eb146070_P003	Sobic.003G374200.1.v5.1
OG0007349	Sorghum_bicolorv5.Sb-BTX623-REFERENCE-JGI-5.1.pep.all	Zm00001eb145960_P003, Zm00001eb145960_P001, Zm00001eb145960_P002	Sobic.003G374775.1.v5.1
OG0007350	Sorghum_bicolorv5.Sb-BTX623-REFERENCE-JGI-5.1.pep.all	Zm00001eb366350_P001, Zm00001eb366350_P002, Zm00001eb366350_P003	Sobic.003G375100.2.v5.1
OG0007351	Sorghum_bicolorv5.Sb-BTX623-REFERENCE-JGI-5.1.pep.all	Zm00001eb145810_P003, Zm00001eb145810_P001, Zm00001eb145810_P002	Sobic.003G376700.1.v5.1
OG0007352	Sorghum_bicolorv5.Sb-BTX623-REFERENCE-JGI-5.1.pep.all	Zm00001eb145730_P002, Zm00001eb145730_P003, Zm00001eb145730_P001	Sobic.003G378000.1.v5.1
OG0007353	Sorghum_bicolorv5.Sb-BTX623-REFERENCE-JGI-5.1.pep.all	Zm00001eb434530_P001	Sobic.009G114800.1.v5.1, Sobic.003G378301.1.v5.1, Sobic.005G232000.1.v5.1
OG0007354	Sorghum_bicolorv5.Sb-BTX623-REFERENCE-JGI-5.1.pep.all	Zm00001eb145570_P001	Sobic.003G379800.3.v5.1, Sobic.003G379800.1.v5.1, Sobic.003G379800.2.v5.1
OG0007355	Sorghum_bicolorv5.Sb-BTX623-REFERENCE-JGI-5.1.pep.all	Zm00001eb145550_P002, Zm00001eb145550_P001	Sobic.003G380000.1.v5.1, Sobic.003G380000.2.v5.1
OG0007356	Sorghum_bicolorv5.Sb-BTX623-REFERENCE-JGI-5.1.pep.all	Zm00001eb366020_P003, Zm00001eb366020_P002, Zm00001eb366020_P001	Sobic.003G381000.1.v5.1
OG0007357	Sorghum_bicolorv5.Sb-BTX623-REFERENCE-JGI-5.1.pep.all	Zm00001eb365990_P002, Zm00001eb365990_P001, Zm00001eb365990_P003	Sobic.003G381600.1.v5.1
OG0007359	Sorghum_bicolorv5.Sb-BTX623-REFERENCE-JGI-5.1.pep.all	Zm00001eb145150_P001, Zm00001eb145150_P003, Zm00001eb145150_P005	Sobic.003G383700.3.v5.1
OG0007360	Sorghum_bicolorv5.Sb-BTX623-REFERENCE-JGI-5.1.pep.all	Zm00001eb365840_P002, Zm00001eb365840_P005, Zm00001eb365840_P004	Sobic.003G384200.3.v5.1
OG0007361	Sorghum_bicolorv5.Sb-BTX623-REFERENCE-JGI-5.1.pep.all	Zm00001eb365820_P003, Zm00001eb365820_P001, Zm00001eb365820_P002	Sobic.003G384800.3.v5.1
OG0007362	Sorghum_bicolorv5.Sb-BTX623-REFERENCE-JGI-5.1.pep.all	Zm00001eb144980_P001	Sobic.003G385300.3.v5.1, Sobic.003G385300.2.v5.1, Sobic.003G385300.1.v5.1
OG0007364	Sorghum_bicolorv5.Sb-BTX623-REFERENCE-JGI-5.1.pep.all	Zm00001eb144810_P001, Zm00001eb144810_P002	Sobic.003G387600.2.v5.1, Sobic.003G387600.1.v5.1
OG0007365	Sorghum_bicolorv5.Sb-BTX623-REFERENCE-JGI-5.1.pep.all	Zm00001eb144630_P001, Zm00001eb365690_P001, Zm00001eb365690_P002	Sobic.003G389000.1.v5.1
OG0007366	Sorghum_bicolorv5.Sb-BTX623-REFERENCE-JGI-5.1.pep.all	Zm00001eb144560_P001, Zm00001eb144560_P002	Sobic.003G390100.6.v5.1, Sobic.003G390100.5.v5.1
OG0007367	Sorghum_bicolorv5.Sb-BTX623-REFERENCE-JGI-5.1.pep.all	Zm00001eb144500_P001, Zm00001eb144500_P002	Sobic.003G390700.2.v5.1, Sobic.003G390700.1.v5.1
OG0007368	Sorghum_bicolorv5.Sb-BTX623-REFERENCE-JGI-5.1.pep.all	Zm00001eb365560_P003, Zm00001eb365560_P001, Zm00001eb365560_P002	Sobic.003G392200.1.v5.1
OG0007369	Sorghum_bicolorv5.Sb-BTX623-REFERENCE-JGI-5.1.pep.all	Zm00001eb144310_P001	Sobic.003G393100.2.v5.1, Sobic.003G393100.3.v5.1, Sobic.003G393100.1.v5.1
OG0007370	Sorghum_bicolorv5.Sb-BTX623-REFERENCE-JGI-5.1.pep.all	Zm00001eb144250_P003, Zm00001eb144250_P001, Zm00001eb144250_P002	Sobic.003G393800.1.v5.1
OG0007371	Sorghum_bicolorv5.Sb-BTX623-REFERENCE-JGI-5.1.pep.all	Zm00001eb144140_P001	Sobic.003G395200.1.v5.1, Sobic.003G395200.3.v5.1, Sobic.003G395200.2.v5.1
OG0007372	Sorghum_bicolorv5.Sb-BTX623-REFERENCE-JGI-5.1.pep.all	Zm00001eb365390_P006	Sobic.003G395300.2.v5.1, Sobic.003G395300.1.v5.1, Sobic.003G395300.6.v5.1
OG0007373	Sorghum_bicolorv5.Sb-BTX623-REFERENCE-JGI-5.1.pep.all	Zm00001eb143980_P004, Zm00001eb143980_P003, Zm00001eb143980_P002	Sobic.003G396200.1.v5.1
OG0007374	Sorghum_bicolorv5.Sb-BTX623-REFERENCE-JGI-5.1.pep.all	Zm00001eb388820_P002, Zm00001eb117490_P001, Zm00001eb388820_P001	Sobic.003G397700.1.v5.1
OG0007375	Sorghum_bicolorv5.Sb-BTX623-REFERENCE-JGI-5.1.pep.all	Zm00001eb409790_P001	Sobic.003G399400.1.v5.1, Sobic.008G099100.2.v5.1, Sobic.008G099100.1.v5.1
OG0007376	Sorghum_bicolorv5.Sb-BTX623-REFERENCE-JGI-5.1.pep.all	Zm00001eb318330_P002, Zm00001eb318330_P001, Zm00001eb102690_P001	Sobic.003G400700.1.v5.1
OG0007377	Sorghum_bicolorv5.Sb-BTX623-REFERENCE-JGI-5.1.pep.all	Zm00001eb188200_P003, Zm00001eb188200_P002, Zm00001eb188200_P001	Sobic.003G402200.3.v5.1
OG0007378	Sorghum_bicolorv5.Sb-BTX623-REFERENCE-JGI-5.1.pep.all	Zm00001eb143080_P002, Zm00001eb143080_P001	Sobic.003G406800.2.v5.1, Sobic.003G406800.1.v5.1
OG0007379	Sorghum_bicolorv5.Sb-BTX623-REFERENCE-JGI-5.1.pep.all	Zm00001eb143060_P001, Zm00001eb143060_P003, Zm00001eb143060_P002	Sobic.003G407200.1.v5.1
OG0007380	Sorghum_bicolorv5.Sb-BTX623-REFERENCE-JGI-5.1.pep.all	Zm00001eb142960_P001, Zm00001eb142960_P002	Sobic.003G408400.1.v5.1, Sobic.003G408400.2.v5.1
OG0007381	Sorghum_bicolorv5.Sb-BTX623-REFERENCE-JGI-5.1.pep.all	Zm00001eb142840_P001	Sobic.009G062150.1.v5.1, Sobic.003G409100.1.v5.1, Sobic.003G409000.1.v5.1
OG0007382	Sorghum_bicolorv5.Sb-BTX623-REFERENCE-JGI-5.1.pep.all	Zm00001eb142770_P001, Zm00001eb142770_P002	Sobic.003G409900.2.v5.1, Sobic.003G409900.1.v5.1
OG0007383	Sorghum_bicolorv5.Sb-BTX623-REFERENCE-JGI-5.1.pep.all	Zm00001eb084980_P001	Sobic.006G056400.1.v5.1, Sobic.006G056400.2.v5.1, Sobic.003G410300.1.v5.1
OG0007384	Sorghum_bicolorv5.Sb-BTX623-REFERENCE-JGI-5.1.pep.all	Zm00001eb363830_P001, Zm00001eb363830_P002	Sobic.003G411400.2.v5.1, Sobic.003G411400.4.v5.1
OG0007385	Sorghum_bicolorv5.Sb-BTX623-REFERENCE-JGI-5.1.pep.all	Zm00001eb142500_P002, Zm00001eb142500_P001, Zm00001eb142500_P003	Sobic.003G412200.1.v5.1
OG0007386	Sorghum_bicolorv5.Sb-BTX623-REFERENCE-JGI-5.1.pep.all	Zm00001eb363720_P003, Zm00001eb363720_P004	Sobic.003G412800.1.v5.1, Sobic.003G412800.2.v5.1
OG0007388	Sorghum_bicolorv5.Sb-BTX623-REFERENCE-JGI-5.1.pep.all	Zm00001eb363590_P003, Zm00001eb363590_P002, Zm00001eb363590_P001	Sobic.003G414400.1.v5.1
OG0007389	Sorghum_bicolorv5.Sb-BTX623-REFERENCE-JGI-5.1.pep.all	Zm00001eb363580_P001, Zm00001eb148050_P001, Zm00001eb363580_P002	Sobic.003G414500.1.v5.1
OG0007390	Sorghum_bicolorv5.Sb-BTX623-REFERENCE-JGI-5.1.pep.all	Zm00001eb363470_P003, Zm00001eb363470_P002, Zm00001eb363470_P001	Sobic.003G417100.2.v5.1
OG0007391	Sorghum_bicolorv5.Sb-BTX623-REFERENCE-JGI-5.1.pep.all	Zm00001eb351030_P001	Sobic.009G118001.1.v5.1
OG0007391	Sorghum_bicolorv5.Sb-BTX623-REFERENCE-JGI-5.1.pep.all	Zm00001eb141910_P001	Sobic.003G418766.1.v5.1
OG0007392	Sorghum_bicolorv5.Sb-BTX623-REFERENCE-JGI-5.1.pep.all	Zm00001eb206580_P001, Zm00001eb141540_P001	Sobic.003G421700.1.v5.1, Sobic.003G421500.1.v5.1
OG0007393	Sorghum_bicolorv5.Sb-BTX623-REFERENCE-JGI-5.1.pep.all	Zm00001eb141500_P003, Zm00001eb141500_P002, Zm00001eb141500_P001	Sobic.003G422000.1.v5.1
OG0007394	Sorghum_bicolorv5.Sb-BTX623-REFERENCE-JGI-5.1.pep.all	Zm00001eb141360_P002	Sobic.003G423600.1.v5.1, Sobic.003G423600.2.v5.1, Sobic.003G423600.3.v5.1
OG0007395	Sorghum_bicolorv5.Sb-BTX623-REFERENCE-JGI-5.1.pep.all	Zm00001eb362860_P001	Sobic.003G427600.2.v5.1, Sobic.003G427600.1.v5.1, Sobic.003G427600.3.v5.1
OG0007396	Sorghum_bicolorv5.Sb-BTX623-REFERENCE-JGI-5.1.pep.all	Zm00001eb140730_P001, Zm00001eb140730_P002, Zm00001eb140730_P003	Sobic.003G428300.1.v5.1
OG0007397	Sorghum_bicolorv5.Sb-BTX623-REFERENCE-JGI-5.1.pep.all	Zm00001eb140720_P003	Sobic.003G428400.5.v5.1, Sobic.003G428400.4.v5.1, Sobic.003G428400.3.v5.1
OG0007398	Sorghum_bicolorv5.Sb-BTX623-REFERENCE-JGI-5.1.pep.all	Zm00001eb140500_P001, Zm00001eb140500_P002, Zm00001eb140500_P003	Sobic.003G432300.1.v5.1
OG0007399	Sorghum_bicolorv5.Sb-BTX623-REFERENCE-JGI-5.1.pep.all	Zm00001eb140480_P001, Zm00001eb140480_P002	Sobic.003G432800.1.v5.1, Sobic.003G432800.2.v5.1
OG0007400	Sorghum_bicolorv5.Sb-BTX623-REFERENCE-JGI-5.1.pep.all	Zm00001eb140470_P003, Zm00001eb140470_P002, Zm00001eb140470_P001	Sobic.003G432900.1.v5.1
OG0007401	Sorghum_bicolorv5.Sb-BTX623-REFERENCE-JGI-5.1.pep.all	Zm00001eb140450_P003, Zm00001eb140450_P002, Zm00001eb140450_P001	Sobic.003G433500.1.v5.1
OG0007402	Sorghum_bicolorv5.Sb-BTX623-REFERENCE-JGI-5.1.pep.all	Zm00001eb362570_P002, Zm00001eb362570_P001, Zm00001eb362570_P003	Sobic.003G433750.2.v5.1
OG0007403	Sorghum_bicolorv5.Sb-BTX623-REFERENCE-JGI-5.1.pep.all	Zm00001eb362560_P002, Zm00001eb362560_P001, Zm00001eb362560_P003	Sobic.003G433900.1.v5.1
OG0007404	Sorghum_bicolorv5.Sb-BTX623-REFERENCE-JGI-5.1.pep.all	Zm00001eb140180_P002, Zm00001eb140180_P001	Sobic.003G439100.3.v5.1, Sobic.003G439100.2.v5.1
OG0007405	Sorghum_bicolorv5.Sb-BTX623-REFERENCE-JGI-5.1.pep.all	Zm00001eb408910_P001	Sobic.003G439400.1.v5.1, Sobic.008G023600.3.v5.1, Sobic.008G023600.1.v5.1
OG0007406	Sorghum_bicolorv5.Sb-BTX623-REFERENCE-JGI-5.1.pep.all	Zm00001eb362410_P001, Zm00001eb362410_P002, Zm00001eb140160_P001	Sobic.003G439600.1.v5.1
OG0007407	Sorghum_bicolorv5.Sb-BTX623-REFERENCE-JGI-5.1.pep.all	Zm00001eb139920_P001, Zm00001eb139920_P003, Zm00001eb139920_P002	Sobic.003G442500.1.v5.1
OG0007408	Sorghum_bicolorv5.Sb-BTX623-REFERENCE-JGI-5.1.pep.all	Zm00001eb139890_P002, Zm00001eb139890_P001	Sobic.003G442800.1.v5.1, Sobic.003G442800.2.v5.1
OG0007409	Sorghum_bicolorv5.Sb-BTX623-REFERENCE-JGI-5.1.pep.all	Zm00001eb139740_P003, Zm00001eb139740_P002, Zm00001eb139740_P001	Sobic.003G444900.1.v5.1
OG0007410	Sorghum_bicolorv5.Sb-BTX623-REFERENCE-JGI-5.1.pep.all	Zm00001eb139700_P004, Zm00001eb139700_P001	Sobic.003G445400.1.v5.1, Sobic.003G445400.3.v5.1
OG0007411	Sorghum_bicolorv5.Sb-BTX623-REFERENCE-JGI-5.1.pep.all	Zm00001eb139670_P002, Zm00001eb362130_P001, Zm00001eb139670_P001	Sobic.003G445600.1.v5.1
OG0007413	Sorghum_bicolorv5.Sb-BTX623-REFERENCE-JGI-5.1.pep.all	Zm00001eb210100_P003, Zm00001eb210100_P002, Zm00001eb210100_P001	Sobic.004G001600.1.v5.1
OG0007414	Sorghum_bicolorv5.Sb-BTX623-REFERENCE-JGI-5.1.pep.all	Zm00001eb209960_P001	Sobic.004G002200.4.v5.1, Sobic.004G002200.5.v5.1, Sobic.004G002200.2.v5.1
OG0007415	Sorghum_bicolorv5.Sb-BTX623-REFERENCE-JGI-5.1.pep.all	Zm00001eb229290_P002, Zm00001eb229290_P001	Sobic.004G002500.1.v5.1, Sobic.004G002500.3.v5.1
OG0007416	Sorghum_bicolorv5.Sb-BTX623-REFERENCE-JGI-5.1.pep.all	Zm00001eb209890_P001	Sobic.004G003100.2.v5.1, Sobic.004G003100.4.v5.1, Sobic.004G003100.1.v5.1
OG0007417	Sorghum_bicolorv5.Sb-BTX623-REFERENCE-JGI-5.1.pep.all	Zm00001eb229370_P004, Zm00001eb229370_P001, Zm00001eb229370_P002	Sobic.004G003300.4.v5.1
OG0007419	Sorghum_bicolorv5.Sb-BTX623-REFERENCE-JGI-5.1.pep.all	Zm00001eb209850_P001, Zm00001eb209850_P002	Sobic.004G004300.1.v5.1, Sobic.004G004200.1.v5.1
OG0007420	Sorghum_bicolorv5.Sb-BTX623-REFERENCE-JGI-5.1.pep.all	Zm00001eb229530_P001, Zm00001eb209790_P001, Zm00001eb209790_P002	Sobic.004G005300.2.v5.1
OG0007422	Sorghum_bicolorv5.Sb-BTX623-REFERENCE-JGI-5.1.pep.all	Zm00001eb229610_P001, Zm00001eb229610_P002, Zm00001eb229610_P003	Sobic.004G006700.1.v5.1
OG0007423	Sorghum_bicolorv5.Sb-BTX623-REFERENCE-JGI-5.1.pep.all	Zm00001eb395670_P002, Zm00001eb395670_P001	Sobic.004G007014.1.v5.1, Sobic.006G105350.1.v5.1
OG0007425	Sorghum_bicolorv5.Sb-BTX623-REFERENCE-JGI-5.1.pep.all	Zm00001eb209760_P002, Zm00001eb209760_P001, Zm00001eb209760_P003	Sobic.004G007500.1.v5.1
OG0007427	Sorghum_bicolorv5.Sb-BTX623-REFERENCE-JGI-5.1.pep.all	Zm00001eb209660_P003, Zm00001eb209660_P002, Zm00001eb209660_P001	Sobic.004G009900.1.v5.1
OG0007428	Sorghum_bicolorv5.Sb-BTX623-REFERENCE-JGI-5.1.pep.all	Zm00001eb229830_P001, Zm00001eb229830_P002	Sobic.004G010900.3.v5.1, Sobic.004G010900.2.v5.1
OG0007429	Sorghum_bicolorv5.Sb-BTX623-REFERENCE-JGI-5.1.pep.all	Zm00001eb189470_P002, Zm00001eb189470_P001	Sobic.004G013700.1.v5.1, Sobic.004G255000.1.v5.1
OG0007430	Sorghum_bicolorv5.Sb-BTX623-REFERENCE-JGI-5.1.pep.all	Zm00001eb209300_P003, Zm00001eb209300_P002, Zm00001eb209300_P001	Sobic.004G015900.1.v5.1
OG0007431	Sorghum_bicolorv5.Sb-BTX623-REFERENCE-JGI-5.1.pep.all	Zm00001eb102680_P001	Sobic.004G017050.1.v5.1, Sobic.005G156201.1.v5.1, Sobic.007G080820.1.v5.1
OG0007432	Sorghum_bicolorv5.Sb-BTX623-REFERENCE-JGI-5.1.pep.all	Zm00001eb229980_P002, Zm00001eb229980_P001, Zm00001eb229980_P003	Sobic.004G017100.1.v5.1
OG0007433	Sorghum_bicolorv5.Sb-BTX623-REFERENCE-JGI-5.1.pep.all	Zm00001eb441760_P001, Zm00001eb208370_P002, Zm00001eb208370_P001	Sobic.004G018800.1.v5.1
OG0007434	Sorghum_bicolorv5.Sb-BTX623-REFERENCE-JGI-5.1.pep.all	Zm00001eb230470_P004	Sobic.004G019600.1.v5.1
OG0007434	Sorghum_bicolorv5.Sb-BTX623-REFERENCE-JGI-5.1.pep.all	Zm00001eb230470_P002	Sobic.004G019600.2.v5.1
OG0007435	Sorghum_bicolorv5.Sb-BTX623-REFERENCE-JGI-5.1.pep.all	Zm00001eb230480_P002, Zm00001eb230480_P001	Sobic.004G019700.1.v5.1, Sobic.005G109101.1.v5.1
OG0007436	Sorghum_bicolorv5.Sb-BTX623-REFERENCE-JGI-5.1.pep.all	Zm00001eb230490_P002, Zm00001eb230490_P001	Sobic.004G019800.6.v5.1, Sobic.004G019800.5.v5.1
OG0007437	Sorghum_bicolorv5.Sb-BTX623-REFERENCE-JGI-5.1.pep.all	Zm00001eb230670_P001, Zm00001eb230700_P001, Zm00001eb230690_P001	Sobic.004G022600.1.v5.1
OG0007438	Sorghum_bicolorv5.Sb-BTX623-REFERENCE-JGI-5.1.pep.all	Zm00001eb230770_P002, Zm00001eb230770_P001	Sobic.004G023700.5.v5.1, Sobic.004G023700.2.v5.1
OG0007439	Sorghum_bicolorv5.Sb-BTX623-REFERENCE-JGI-5.1.pep.all	Zm00001eb084880_P001, Zm00001eb224870_P001, Zm00001eb224870_P002	Sobic.004G024000.2.v5.1
OG0007440	Sorghum_bicolorv5.Sb-BTX623-REFERENCE-JGI-5.1.pep.all	Zm00001eb230800_P003, Zm00001eb230800_P001, Zm00001eb230800_P002	Sobic.004G024100.1.v5.1
OG0007441	Sorghum_bicolorv5.Sb-BTX623-REFERENCE-JGI-5.1.pep.all	Zm00001eb230910_P002, Zm00001eb230910_P003	Sobic.004G025000.1.v5.1, Sobic.004G025000.2.v5.1
OG0007442	Sorghum_bicolorv5.Sb-BTX623-REFERENCE-JGI-5.1.pep.all	Zm00001eb208740_P001, Zm00001eb230950_P001, Zm00001eb230950_P002	Sobic.004G025400.1.v5.1
OG0007443	Sorghum_bicolorv5.Sb-BTX623-REFERENCE-JGI-5.1.pep.all	Zm00001eb231070_P001	Sobic.004G027000.3.v5.1, Sobic.004G027000.2.v5.1, Sobic.004G027000.1.v5.1
OG0007444	Sorghum_bicolorv5.Sb-BTX623-REFERENCE-JGI-5.1.pep.all	Zm00001eb231100_P002, Zm00001eb231100_P001	Sobic.004G028000.2.v5.1, Sobic.004G028000.1.v5.1
OG0007445	Sorghum_bicolorv5.Sb-BTX623-REFERENCE-JGI-5.1.pep.all	Zm00001eb208920_P003, Zm00001eb208920_P001, Zm00001eb208920_P004	Sobic.004G028100.1.v5.1
OG0007446	Sorghum_bicolorv5.Sb-BTX623-REFERENCE-JGI-5.1.pep.all	Zm00001eb231210_P001	Sobic.004G029900.4.v5.1, Sobic.004G029900.1.v5.1, Sobic.004G029900.3.v5.1
OG0007447	Sorghum_bicolorv5.Sb-BTX623-REFERENCE-JGI-5.1.pep.all	Zm00001eb231460_P001	Sobic.004G031800.1.v5.1, Sobic.004G031800.2.v5.1, Sobic.004G031800.3.v5.1
OG0007448	Sorghum_bicolorv5.Sb-BTX623-REFERENCE-JGI-5.1.pep.all	Zm00001eb231550_P001, Zm00001eb209150_P002, Zm00001eb209150_P001	Sobic.004G032500.1.v5.1
OG0007449	Sorghum_bicolorv5.Sb-BTX623-REFERENCE-JGI-5.1.pep.all	Zm00001eb209170_P001	Sobic.004G032900.1.v5.1
OG0007449	Sorghum_bicolorv5.Sb-BTX623-REFERENCE-JGI-5.1.pep.all	Zm00001eb209170_P002	Sobic.009G221133.1.v5.1
OG0007450	Sorghum_bicolorv5.Sb-BTX623-REFERENCE-JGI-5.1.pep.all	Zm00001eb209200_P002, Zm00001eb209200_P001	Sobic.004G033100.2.v5.1, Sobic.004G033100.1.v5.1
OG0007452	Sorghum_bicolorv5.Sb-BTX623-REFERENCE-JGI-5.1.pep.all	Zm00001eb231810_P001, Zm00001eb231810_P002	Sobic.004G034600.2.v5.1, Sobic.004G034600.1.v5.1
OG0007453	Sorghum_bicolorv5.Sb-BTX623-REFERENCE-JGI-5.1.pep.all	Zm00001eb232110_P003, Zm00001eb232110_P002, Zm00001eb232110_P001	Sobic.004G037700.1.v5.1
OG0007454	Sorghum_bicolorv5.Sb-BTX623-REFERENCE-JGI-5.1.pep.all	Zm00001eb232120_P002, Zm00001eb232120_P001	Sobic.004G037800.1.v5.1, Sobic.004G037800.2.v5.1
OG0007457	Sorghum_bicolorv5.Sb-BTX623-REFERENCE-JGI-5.1.pep.all	Zm00001eb232200_P002	Sobic.004G039400.3.v5.1, Sobic.004G039400.1.v5.1, Sobic.004G039400.2.v5.1
OG0007458	Sorghum_bicolorv5.Sb-BTX623-REFERENCE-JGI-5.1.pep.all	Zm00001eb207960_P002, Zm00001eb207960_P003, Zm00001eb207960_P001	Sobic.004G042800.1.v5.1
OG0007460	Sorghum_bicolorv5.Sb-BTX623-REFERENCE-JGI-5.1.pep.all	Zm00001eb232640_P002, Zm00001eb232640_P003, Zm00001eb232640_P001	Sobic.004G048700.1.v5.1
OG0007461	Sorghum_bicolorv5.Sb-BTX623-REFERENCE-JGI-5.1.pep.all	Zm00001eb232660_P002, Zm00001eb232660_P001, Zm00001eb232660_P003	Sobic.004G048800.1.v5.1
OG0007462	Sorghum_bicolorv5.Sb-BTX623-REFERENCE-JGI-5.1.pep.all	Zm00001eb207690_P001, Zm00001eb232670_P001, Zm00001eb232670_P002	Sobic.004G049100.1.v5.1
OG0007463	Sorghum_bicolorv5.Sb-BTX623-REFERENCE-JGI-5.1.pep.all	Zm00001eb232690_P001	Sobic.009G173100.1.v5.1, Sobic.004G049500.4.v5.1, Sobic.004G049500.3.v5.1
OG0007464	Sorghum_bicolorv5.Sb-BTX623-REFERENCE-JGI-5.1.pep.all	Zm00001eb232720_P002, Zm00001eb232720_P001, Zm00001eb232720_P003	Sobic.004G050300.1.v5.1
OG0007466	Sorghum_bicolorv5.Sb-BTX623-REFERENCE-JGI-5.1.pep.all	Zm00001eb207390_P003, Zm00001eb207390_P007	Sobic.004G053500.1.v5.1, Sobic.004G053500.2.v5.1
OG0007467	Sorghum_bicolorv5.Sb-BTX623-REFERENCE-JGI-5.1.pep.all	Zm00001eb232960_P002, Zm00001eb232960_P003, Zm00001eb232960_P001	Sobic.004G053700.1.v5.1
OG0007468	Sorghum_bicolorv5.Sb-BTX623-REFERENCE-JGI-5.1.pep.all	Zm00001eb232970_P003, Zm00001eb232970_P002, Zm00001eb232970_P001	Sobic.004G054000.1.v5.1
OG0007469	Sorghum_bicolorv5.Sb-BTX623-REFERENCE-JGI-5.1.pep.all	Zm00001eb233000_P006, Zm00001eb233000_P005	Sobic.004G054300.2.v5.1, Sobic.004G054300.1.v5.1
OG0007470	Sorghum_bicolorv5.Sb-BTX623-REFERENCE-JGI-5.1.pep.all	Zm00001eb207360_P003, Zm00001eb207360_P002, Zm00001eb207360_P001	Sobic.004G054400.1.v5.1
OG0007471	Sorghum_bicolorv5.Sb-BTX623-REFERENCE-JGI-5.1.pep.all	Zm00001eb256400_P002, Zm00001eb256400_P001	Sobic.004G054900.1.v5.1, Sobic.008G014400.1.v5.1
OG0007472	Sorghum_bicolorv5.Sb-BTX623-REFERENCE-JGI-5.1.pep.all	Zm00001eb207300_P002, Zm00001eb207300_P001, Zm00001eb207300_P003	Sobic.004G055500.1.v5.1
OG0007473	Sorghum_bicolorv5.Sb-BTX623-REFERENCE-JGI-5.1.pep.all	Zm00001eb233110_P002, Zm00001eb233110_P003, Zm00001eb233110_P001	Sobic.004G056000.2.v5.1
OG0007474	Sorghum_bicolorv5.Sb-BTX623-REFERENCE-JGI-5.1.pep.all	Zm00001eb233150_P002, Zm00001eb233150_P001	Sobic.004G056500.1.v5.1, Sobic.004G056500.2.v5.1
OG0007476	Sorghum_bicolorv5.Sb-BTX623-REFERENCE-JGI-5.1.pep.all	Zm00001eb233310_P002, Zm00001eb233310_P003, Zm00001eb233310_P001	Sobic.004G058700.1.v5.1
OG0007477	Sorghum_bicolorv5.Sb-BTX623-REFERENCE-JGI-5.1.pep.all	Zm00001eb233370_P001, Zm00001eb233370_P002, Zm00001eb233370_P003	Sobic.004G059200.1.v5.1
OG0007478	Sorghum_bicolorv5.Sb-BTX623-REFERENCE-JGI-5.1.pep.all	Zm00001eb233410_P001	Sobic.004G059600.3.v5.1, Sobic.004G059600.6.v5.1, Sobic.004G059600.4.v5.1
OG0007479	Sorghum_bicolorv5.Sb-BTX623-REFERENCE-JGI-5.1.pep.all	Zm00001eb233500_P001, Zm00001eb233500_P005	Sobic.004G060400.3.v5.1, Sobic.004G060400.1.v5.1
OG0007480	Sorghum_bicolorv5.Sb-BTX623-REFERENCE-JGI-5.1.pep.all	Zm00001eb233610_P001	Sobic.004G061400.2.v5.1, Sobic.004G061400.3.v5.1, Sobic.004G061400.4.v5.1
OG0007481	Sorghum_bicolorv5.Sb-BTX623-REFERENCE-JGI-5.1.pep.all	Zm00001eb233670_P003, Zm00001eb233670_P001, Zm00001eb233670_P002	Sobic.004G062100.1.v5.1
OG0007482	Sorghum_bicolorv5.Sb-BTX623-REFERENCE-JGI-5.1.pep.all	Zm00001eb233920_P001, Zm00001eb233920_P002, Zm00001eb263210_P001	Sobic.004G064700.1.v5.1
OG0007483	Sorghum_bicolorv5.Sb-BTX623-REFERENCE-JGI-5.1.pep.all	Zm00001eb234030_P002, Zm00001eb234030_P004, Zm00001eb234030_P001	Sobic.004G065100.1.v5.1
OG0007484	Sorghum_bicolorv5.Sb-BTX623-REFERENCE-JGI-5.1.pep.all	Zm00001eb234200_P003, Zm00001eb234200_P001, Zm00001eb234200_P002	Sobic.004G066900.1.v5.1
OG0007485	Sorghum_bicolorv5.Sb-BTX623-REFERENCE-JGI-5.1.pep.all	Zm00001eb206790_P002, Zm00001eb206790_P003, Zm00001eb206790_P001	Sobic.004G067500.4.v5.1
OG0007486	Sorghum_bicolorv5.Sb-BTX623-REFERENCE-JGI-5.1.pep.all	Zm00001eb234500_P003, Zm00001eb234500_P001, Zm00001eb234500_P002	Sobic.004G069400.10.v5.1
OG0007487	Sorghum_bicolorv5.Sb-BTX623-REFERENCE-JGI-5.1.pep.all	Zm00001eb234600_P001, Zm00001eb234600_P003, Zm00001eb234600_P002	Sobic.004G069901.1.v5.1
OG0007488	Sorghum_bicolorv5.Sb-BTX623-REFERENCE-JGI-5.1.pep.all	Zm00001eb206400_P002, Zm00001eb206400_P001	Sobic.004G162150.1.v5.1, Sobic.004G071200.3.v5.1
OG0007489	Sorghum_bicolorv5.Sb-BTX623-REFERENCE-JGI-5.1.pep.all	Zm00001eb234830_P001	Sobic.004G072800.1.v5.1, Sobic.004G072800.2.v5.1, Sobic.004G072200.1.v5.1
OG0007490	Sorghum_bicolorv5.Sb-BTX623-REFERENCE-JGI-5.1.pep.all	Zm00001eb234860_P003, Zm00001eb234860_P002, Zm00001eb234860_P001	Sobic.004G073000.1.v5.1
OG0007491	Sorghum_bicolorv5.Sb-BTX623-REFERENCE-JGI-5.1.pep.all	Zm00001eb234960_P002, Zm00001eb234960_P001	Sobic.004G074200.2.v5.1, Sobic.004G074200.3.v5.1
OG0007492	Sorghum_bicolorv5.Sb-BTX623-REFERENCE-JGI-5.1.pep.all	Zm00001eb234980_P003, Zm00001eb234980_P002, Zm00001eb234980_P004	Sobic.004G074500.1.v5.1
OG0007493	Sorghum_bicolorv5.Sb-BTX623-REFERENCE-JGI-5.1.pep.all	Zm00001eb235060_P003, Zm00001eb235060_P001, Zm00001eb235060_P002	Sobic.004G074900.1.v5.1
OG0007494	Sorghum_bicolorv5.Sb-BTX623-REFERENCE-JGI-5.1.pep.all	Zm00001eb206250_P001, Zm00001eb206250_P002	Sobic.004G075200.1.v5.1, Sobic.004G075200.2.v5.1
OG0007495	Sorghum_bicolorv5.Sb-BTX623-REFERENCE-JGI-5.1.pep.all	Zm00001eb388050_P002, Zm00001eb388050_P001	Sobic.004G077500.1.v5.1, Sobic.010G194900.2.v5.1
OG0007496	Sorghum_bicolorv5.Sb-BTX623-REFERENCE-JGI-5.1.pep.all	Zm00001eb206050_P001	Sobic.004G078500.1.v5.1, Sobic.004G078500.4.v5.1, Sobic.004G078500.2.v5.1
OG0007497	Sorghum_bicolorv5.Sb-BTX623-REFERENCE-JGI-5.1.pep.all	Zm00001eb236370_P002, Zm00001eb236370_P001	Sobic.004G078900.1.v5.1, Sobic.004G078900.3.v5.1
OG0007498	Sorghum_bicolorv5.Sb-BTX623-REFERENCE-JGI-5.1.pep.all	Zm00001eb205990_P002, Zm00001eb205990_P001	Sobic.004G079100.3.v5.1, Sobic.004G079100.2.v5.1
OG0007499	Sorghum_bicolorv5.Sb-BTX623-REFERENCE-JGI-5.1.pep.all	Zm00001eb205960_P001, Zm00001eb205960_P003	Sobic.004G079700.1.v5.1, Sobic.004G079700.2.v5.1
OG0007500	Sorghum_bicolorv5.Sb-BTX623-REFERENCE-JGI-5.1.pep.all	Zm00001eb236130_P002, Zm00001eb236130_P003, Zm00001eb236130_P001	Sobic.004G080200.1.v5.1
OG0007501	Sorghum_bicolorv5.Sb-BTX623-REFERENCE-JGI-5.1.pep.all	Zm00001eb205830_P001, Zm00001eb205830_P002	Sobic.004G082500.1.v5.1, Sobic.004G082500.3.v5.1
OG0007502	Sorghum_bicolorv5.Sb-BTX623-REFERENCE-JGI-5.1.pep.all	Zm00001eb235840_P002, Zm00001eb235840_P001	Sobic.004G083200.1.v5.1, Sobic.004G083200.2.v5.1
OG0007503	Sorghum_bicolorv5.Sb-BTX623-REFERENCE-JGI-5.1.pep.all	Zm00001eb205760_P001, Zm00001eb205760_P002	Sobic.004G084200.3.v5.1, Sobic.004G084200.1.v5.1
OG0007504	Sorghum_bicolorv5.Sb-BTX623-REFERENCE-JGI-5.1.pep.all	Zm00001eb235570_P002, Zm00001eb235570_P001, Zm00001eb235570_P003	Sobic.004G085100.1.v5.1
OG0007505	Sorghum_bicolorv5.Sb-BTX623-REFERENCE-JGI-5.1.pep.all	Zm00001eb205590_P001	Sobic.004G085200.1.v5.1, Sobic.009G063200.1.v5.1, Sobic.010G184000.1.v5.1
OG0007506	Sorghum_bicolorv5.Sb-BTX623-REFERENCE-JGI-5.1.pep.all	Zm00001eb196150_P002, Zm00001eb196150_P001	Sobic.004G187200.1.v5.1, Sobic.004G085800.1.v5.1
OG0007507	Sorghum_bicolorv5.Sb-BTX623-REFERENCE-JGI-5.1.pep.all	Zm00001eb240460_P001, Zm00001eb240560_P001, Zm00001eb240530_P001	Sobic.004G087200.1.v5.1
OG0007509	Sorghum_bicolorv5.Sb-BTX623-REFERENCE-JGI-5.1.pep.all	Zm00001eb240400_P002	Sobic.004G088400.4.v5.1, Sobic.004G088400.2.v5.1, Sobic.004G088400.3.v5.1
OG0007510	Sorghum_bicolorv5.Sb-BTX623-REFERENCE-JGI-5.1.pep.all	Zm00001eb205430_P006	Sobic.004G088450.5.v5.1, Sobic.004G088450.1.v5.1, Sobic.004G088450.4.v5.1
OG0007512	Sorghum_bicolorv5.Sb-BTX623-REFERENCE-JGI-5.1.pep.all	Zm00001eb240170_P002, Zm00001eb240170_P003, Zm00001eb240170_P001	Sobic.004G092600.1.v5.1
OG0007513	Sorghum_bicolorv5.Sb-BTX623-REFERENCE-JGI-5.1.pep.all	Zm00001eb205230_P001	Sobic.004G093100.1.v5.1, Sobic.004G093100.7.v5.1, Sobic.004G093100.6.v5.1
OG0007514	Sorghum_bicolorv5.Sb-BTX623-REFERENCE-JGI-5.1.pep.all	Zm00001eb205140_P001, Zm00001eb205140_P002	Sobic.004G094300.1.v5.1, Sobic.004G094300.3.v5.1
OG0007515	Sorghum_bicolorv5.Sb-BTX623-REFERENCE-JGI-5.1.pep.all	Zm00001eb193470_P002, Zm00001eb193470_P001	Sobic.004G095200.1.v5.1, Sobic.004G095200.2.v5.1
OG0007516	Sorghum_bicolorv5.Sb-BTX623-REFERENCE-JGI-5.1.pep.all	Zm00001eb239550_P001	Sobic.004G099600.2.v5.1, Sobic.004G099600.3.v5.1, Sobic.004G099600.1.v5.1
OG0007517	Sorghum_bicolorv5.Sb-BTX623-REFERENCE-JGI-5.1.pep.all	Zm00001eb239400_P001, Zm00001eb243710_P001, Zm00001eb273030_P001	Sobic.004G101000.1.v5.1
OG0007518	Sorghum_bicolorv5.Sb-BTX623-REFERENCE-JGI-5.1.pep.all	Zm00001eb204850_P001, Zm00001eb239130_P001	Sobic.004G102400.2.v5.1, Sobic.004G102400.1.v5.1
OG0007519	Sorghum_bicolorv5.Sb-BTX623-REFERENCE-JGI-5.1.pep.all	Zm00001eb239100_P001	Sobic.004G102500.1.v5.1, Sobic.004G102700.1.v5.1, Sobic.004G102600.1.v5.1
OG0007521	Sorghum_bicolorv5.Sb-BTX623-REFERENCE-JGI-5.1.pep.all	Zm00001eb239030_P001, Zm00001eb239020_P002, Zm00001eb239020_P001	Sobic.004G103400.1.v5.1
OG0007522	Sorghum_bicolorv5.Sb-BTX623-REFERENCE-JGI-5.1.pep.all	Zm00001eb204910_P001	Sobic.004G104100.1.v5.1, Sobic.004G103800.1.v5.1, Sobic.004G104300.1.v5.1
OG0007523	Sorghum_bicolorv5.Sb-BTX623-REFERENCE-JGI-5.1.pep.all	Zm00001eb383870_P001	Sobic.010G161900.1.v5.1, Sobic.004G105300.2.v5.1, Sobic.004G105300.3.v5.1
OG0007524	Sorghum_bicolorv5.Sb-BTX623-REFERENCE-JGI-5.1.pep.all	Zm00001eb238680_P002, Zm00001eb238680_P001	Sobic.004G106700.2.v5.1, Sobic.004G106700.1.v5.1
OG0007525	Sorghum_bicolorv5.Sb-BTX623-REFERENCE-JGI-5.1.pep.all	Zm00001eb204550_P002, Zm00001eb204550_P003, Zm00001eb204550_P001	Sobic.004G107400.1.v5.1
OG0007526	Sorghum_bicolorv5.Sb-BTX623-REFERENCE-JGI-5.1.pep.all	Zm00001eb420870_P001	Sobic.010G230900.1.v5.1, Sobic.006G043800.1.v5.1, Sobic.004G108800.1.v5.1
OG0007528	Sorghum_bicolorv5.Sb-BTX623-REFERENCE-JGI-5.1.pep.all	Zm00001eb204350_P001, Zm00001eb204350_P002	Sobic.004G111400.1.v5.1, Sobic.004G111200.1.v5.1
OG0007529	Sorghum_bicolorv5.Sb-BTX623-REFERENCE-JGI-5.1.pep.all	Zm00001eb238300_P002, Zm00001eb238300_P001, Zm00001eb238300_P003	Sobic.004G111500.1.v5.1
OG0007530	Sorghum_bicolorv5.Sb-BTX623-REFERENCE-JGI-5.1.pep.all	Zm00001eb204290_P001, Zm00001eb204290_P002, Zm00001eb238280_P001	Sobic.004G112300.1.v5.1
OG0007531	Sorghum_bicolorv5.Sb-BTX623-REFERENCE-JGI-5.1.pep.all	Zm00001eb238230_P001	Sobic.004G113800.2.v5.1, Sobic.004G113800.1.v5.1, Sobic.004G113800.3.v5.1
OG0007532	Sorghum_bicolorv5.Sb-BTX623-REFERENCE-JGI-5.1.pep.all	Zm00001eb238170_P002, Zm00001eb238170_P003, Zm00001eb238170_P001	Sobic.004G114800.1.v5.1
OG0007533	Sorghum_bicolorv5.Sb-BTX623-REFERENCE-JGI-5.1.pep.all	Zm00001eb238060_P003, Zm00001eb238060_P002, Zm00001eb238060_P001	Sobic.004G115600.1.v5.1
OG0007534	Sorghum_bicolorv5.Sb-BTX623-REFERENCE-JGI-5.1.pep.all	Zm00001eb237900_P001, Zm00001eb237900_P002, Zm00001eb237900_P003	Sobic.004G117200.3.v5.1
OG0007535	Sorghum_bicolorv5.Sb-BTX623-REFERENCE-JGI-5.1.pep.all	Zm00001eb203940_P001, Zm00001eb203940_P002, Zm00001eb237820_P001	Sobic.004G117600.1.v5.1
OG0007536	Sorghum_bicolorv5.Sb-BTX623-REFERENCE-JGI-5.1.pep.all	Zm00001eb203980_P001, Zm00001eb203980_P002, Zm00001eb203980_P003	Sobic.004G118400.1.v5.1
OG0007538	Sorghum_bicolorv5.Sb-BTX623-REFERENCE-JGI-5.1.pep.all	Zm00001eb237510_P001, Zm00001eb237510_P002	Sobic.004G122600.4.v5.1, Sobic.004G122600.3.v5.1
OG0007539	Sorghum_bicolorv5.Sb-BTX623-REFERENCE-JGI-5.1.pep.all	Zm00001eb237500_P006, Zm00001eb237500_P004, Zm00001eb237500_P005	Sobic.004G122800.1.v5.1
OG0007540	Sorghum_bicolorv5.Sb-BTX623-REFERENCE-JGI-5.1.pep.all	Zm00001eb237340_P002, Zm00001eb237340_P001	Sobic.004G124300.2.v5.1, Sobic.004G124300.1.v5.1
OG0007543	Sorghum_bicolorv5.Sb-BTX623-REFERENCE-JGI-5.1.pep.all	Zm00001eb237110_P001	Sobic.004G129800.2.v5.1, Sobic.004G129800.1.v5.1, Sobic.004G129800.3.v5.1
OG0007544	Sorghum_bicolorv5.Sb-BTX623-REFERENCE-JGI-5.1.pep.all	Zm00001eb237060_P001	Sobic.004G130500.1.v5.1, Sobic.004G130500.2.v5.1, Sobic.004G130500.3.v5.1
OG0007545	Sorghum_bicolorv5.Sb-BTX623-REFERENCE-JGI-5.1.pep.all	Zm00001eb181150_P001, Zm00001eb181150_P003, Zm00001eb181150_P002	Sobic.004G135200.2.v5.1
OG0007547	Sorghum_bicolorv5.Sb-BTX623-REFERENCE-JGI-5.1.pep.all	Zm00001eb072940_P003, Zm00001eb072940_P002, Zm00001eb072940_P001	Sobic.004G140400.1.v5.1
OG0007548	Sorghum_bicolorv5.Sb-BTX623-REFERENCE-JGI-5.1.pep.all	Zm00001eb180650_P002, Zm00001eb180650_P003, Zm00001eb180650_P001	Sobic.004G141700.1.v5.1
OG0007549	Sorghum_bicolorv5.Sb-BTX623-REFERENCE-JGI-5.1.pep.all	Zm00001eb190700_P001	Sobic.004G355700.1.v5.1, Sobic.004G146100.1.v5.1, Sobic.004G355700.2.v5.1
OG0007550	Sorghum_bicolorv5.Sb-BTX623-REFERENCE-JGI-5.1.pep.all	Zm00001eb341380_P001, Zm00001eb341380_P002	Sobic.008G044400.1.v5.1, Sobic.004G148500.1.v5.1
OG0007551	Sorghum_bicolorv5.Sb-BTX623-REFERENCE-JGI-5.1.pep.all	Zm00001eb241510_P002, Zm00001eb241510_P003, Zm00001eb241510_P001	Sobic.004G152100.1.v5.1
OG0007552	Sorghum_bicolorv5.Sb-BTX623-REFERENCE-JGI-5.1.pep.all	Zm00001eb241560_P001, Zm00001eb241560_P003, Zm00001eb241560_P002	Sobic.004G152800.1.v5.1
OG0007553	Sorghum_bicolorv5.Sb-BTX623-REFERENCE-JGI-5.1.pep.all	Zm00001eb241570_P002, Zm00001eb241570_P001	Sobic.004G152900.2.v5.1, Sobic.004G152900.1.v5.1
OG0007554	Sorghum_bicolorv5.Sb-BTX623-REFERENCE-JGI-5.1.pep.all	Zm00001eb241660_P001	Sobic.004G154200.2.v5.1, Sobic.004G154200.3.v5.1, Sobic.004G154200.1.v5.1
OG0007555	Sorghum_bicolorv5.Sb-BTX623-REFERENCE-JGI-5.1.pep.all	Zm00001eb241910_P002, Zm00001eb241910_P001	Sobic.004G157600.1.v5.1, Sobic.004G157600.2.v5.1
OG0007556	Sorghum_bicolorv5.Sb-BTX623-REFERENCE-JGI-5.1.pep.all	Zm00001eb180800_P003, Zm00001eb180800_P001, Zm00001eb180800_P002	Sobic.004G158300.1.v5.1
OG0007557	Sorghum_bicolorv5.Sb-BTX623-REFERENCE-JGI-5.1.pep.all	Zm00001eb242320_P002, Zm00001eb242320_P001	Sobic.004G161200.1.v5.1, Sobic.004G161200.2.v5.1
OG0007558	Sorghum_bicolorv5.Sb-BTX623-REFERENCE-JGI-5.1.pep.all	Zm00001eb242340_P001	Sobic.004G161666.1.v5.1, Sobic.004G161717.1.v5.1, Sobic.004G161701.1.v5.1
OG0007559	Sorghum_bicolorv5.Sb-BTX623-REFERENCE-JGI-5.1.pep.all	Zm00001eb181290_P001, Zm00001eb181320_P002, Zm00001eb181320_P001	Sobic.004G163000.1.v5.1
OG0007560	Sorghum_bicolorv5.Sb-BTX623-REFERENCE-JGI-5.1.pep.all	Zm00001eb242580_P001, Zm00001eb242580_P002	Sobic.004G163500.1.v5.1, Sobic.004G163500.4.v5.1
OG0007561	Sorghum_bicolorv5.Sb-BTX623-REFERENCE-JGI-5.1.pep.all	Zm00001eb242620_P001, Zm00001eb242620_P003, Zm00001eb242620_P002	Sobic.004G163900.1.v5.1
OG0007562	Sorghum_bicolorv5.Sb-BTX623-REFERENCE-JGI-5.1.pep.all	Zm00001eb170550_P004, Zm00001eb170550_P001	Sobic.005G132200.1.v5.1, Sobic.004G164400.1.v5.1
OG0007563	Sorghum_bicolorv5.Sb-BTX623-REFERENCE-JGI-5.1.pep.all	Zm00001eb242710_P001	Sobic.004G164700.4.v5.1, Sobic.004G164700.3.v5.1, Sobic.004G164700.1.v5.1
OG0007566	Sorghum_bicolorv5.Sb-BTX623-REFERENCE-JGI-5.1.pep.all	Zm00001eb243270_P001, Zm00001eb243270_P002, Zm00001eb181770_P001	Sobic.004G170800.2.v5.1
OG0007567	Sorghum_bicolorv5.Sb-BTX623-REFERENCE-JGI-5.1.pep.all	Zm00001eb243310_P001	Sobic.004G171000.1.v5.1
OG0007567	Sorghum_bicolorv5.Sb-BTX623-REFERENCE-JGI-5.1.pep.all	Zm00001eb422400_P001	Sobic.006G078400.1.v5.1
OG0007569	Sorghum_bicolorv5.Sb-BTX623-REFERENCE-JGI-5.1.pep.all	Zm00001eb243410_P003, Zm00001eb243410_P002, Zm00001eb243410_P001	Sobic.004G173200.3.v5.1
OG0007570	Sorghum_bicolorv5.Sb-BTX623-REFERENCE-JGI-5.1.pep.all	Zm00001eb243430_P002, Zm00001eb243430_P003, Zm00001eb243430_P001	Sobic.004G173400.1.v5.1
OG0007571	Sorghum_bicolorv5.Sb-BTX623-REFERENCE-JGI-5.1.pep.all	Zm00001eb243520_P003, Zm00001eb243520_P002, Zm00001eb243520_P001	Sobic.004G174600.1.v5.1
OG0007572	Sorghum_bicolorv5.Sb-BTX623-REFERENCE-JGI-5.1.pep.all	Zm00001eb243540_P001, Zm00001eb243540_P002	Sobic.004G174800.3.v5.1, Sobic.004G174800.2.v5.1
OG0007574	Sorghum_bicolorv5.Sb-BTX623-REFERENCE-JGI-5.1.pep.all	Zm00001eb182010_P001, Zm00001eb182010_P002	Sobic.004G177400.1.v5.1, Sobic.004G177400.2.v5.1
OG0007575	Sorghum_bicolorv5.Sb-BTX623-REFERENCE-JGI-5.1.pep.all	Zm00001eb243900_P004, Zm00001eb243900_P003	Sobic.004G178200.3.v5.1, Sobic.004G178200.2.v5.1
OG0007576	Sorghum_bicolorv5.Sb-BTX623-REFERENCE-JGI-5.1.pep.all	Zm00001eb244030_P001	Sobic.004G180600.1.v5.1, Sobic.006G092000.1.v5.1, Sobic.004G180600.2.v5.1
OG0007577	Sorghum_bicolorv5.Sb-BTX623-REFERENCE-JGI-5.1.pep.all	Zm00001eb182330_P001, Zm00001eb182330_P002	Sobic.004G180900.3.v5.1, Sobic.004G180900.4.v5.1
OG0007578	Sorghum_bicolorv5.Sb-BTX623-REFERENCE-JGI-5.1.pep.all	Zm00001eb244570_P001, Zm00001eb244570_P002	Sobic.004G186600.1.v5.1, Sobic.004G186600.3.v5.1
OG0007579	Sorghum_bicolorv5.Sb-BTX623-REFERENCE-JGI-5.1.pep.all	Zm00001eb244760_P005, Zm00001eb244760_P003, Zm00001eb244760_P001	Sobic.004G188500.1.v5.1
OG0007580	Sorghum_bicolorv5.Sb-BTX623-REFERENCE-JGI-5.1.pep.all	Zm00001eb183000_P001	Sobic.004G190500.1.v5.1, Sobic.007G214500.3.v5.1, Sobic.007G214500.2.v5.1
OG0007581	Sorghum_bicolorv5.Sb-BTX623-REFERENCE-JGI-5.1.pep.all	Zm00001eb245170_P004, Zm00001eb245170_P003, Zm00001eb245170_P001	Sobic.004G192200.1.v5.1
OG0007582	Sorghum_bicolorv5.Sb-BTX623-REFERENCE-JGI-5.1.pep.all	Zm00001eb245240_P001, Zm00001eb245240_P002	Sobic.004G192900.1.v5.1, Sobic.004G192900.2.v5.1
OG0007583	Sorghum_bicolorv5.Sb-BTX623-REFERENCE-JGI-5.1.pep.all	Zm00001eb245720_P001	Sobic.004G198200.3.v5.1, Sobic.004G198200.4.v5.1, Sobic.004G198200.2.v5.1
OG0007584	Sorghum_bicolorv5.Sb-BTX623-REFERENCE-JGI-5.1.pep.all	Zm00001eb245960_P001	Sobic.004G200744.1.v5.1, Sobic.004G200833.1.v5.1, Sobic.004G200788.1.v5.1
OG0007585	Sorghum_bicolorv5.Sb-BTX623-REFERENCE-JGI-5.1.pep.all	Zm00001eb183810_P001, Zm00001eb183810_P002	Sobic.004G202800.1.v5.1, Sobic.004G202800.2.v5.1
OG0007586	Sorghum_bicolorv5.Sb-BTX623-REFERENCE-JGI-5.1.pep.all	Zm00001eb246200_P001, Zm00001eb246200_P002	Sobic.004G203301.1.v5.1, Sobic.004G203301.2.v5.1
OG0007587	Sorghum_bicolorv5.Sb-BTX623-REFERENCE-JGI-5.1.pep.all	Zm00001eb246210_P003, Zm00001eb246210_P002	Sobic.004G203400.2.v5.1, Sobic.004G203400.3.v5.1
OG0007588	Sorghum_bicolorv5.Sb-BTX623-REFERENCE-JGI-5.1.pep.all	Zm00001eb246250_P001	Sobic.004G203800.1.v5.1, Sobic.004G203800.4.v5.1, Sobic.004G203800.3.v5.1
OG0007590	Sorghum_bicolorv5.Sb-BTX623-REFERENCE-JGI-5.1.pep.all	Zm00001eb183970_P001, Zm00001eb183970_P003, Zm00001eb246360_P001	Sobic.004G205000.3.v5.1
OG0007591	Sorghum_bicolorv5.Sb-BTX623-REFERENCE-JGI-5.1.pep.all	Zm00001eb246450_P001, Zm00001eb246450_P002	Sobic.004G206300.1.v5.1, Sobic.004G206300.2.v5.1
OG0007592	Sorghum_bicolorv5.Sb-BTX623-REFERENCE-JGI-5.1.pep.all	Zm00001eb184100_P002, Zm00001eb184100_P003, Zm00001eb184100_P001	Sobic.004G208301.2.v5.1
OG0007594	Sorghum_bicolorv5.Sb-BTX623-REFERENCE-JGI-5.1.pep.all	Zm00001eb184300_P002, Zm00001eb184300_P001	Sobic.004G209400.1.v5.1, Sobic.004G209400.2.v5.1
OG0007595	Sorghum_bicolorv5.Sb-BTX623-REFERENCE-JGI-5.1.pep.all	Zm00001eb246710_P003, Zm00001eb246710_P001, Zm00001eb246710_P002	Sobic.004G209900.1.v5.1
OG0007596	Sorghum_bicolorv5.Sb-BTX623-REFERENCE-JGI-5.1.pep.all	Zm00001eb268970_P001	Sobic.010G012002.1.v5.1, Sobic.004G210700.1.v5.1, Sobic.010G012500.1.v5.1
OG0007597	Sorghum_bicolorv5.Sb-BTX623-REFERENCE-JGI-5.1.pep.all	Zm00001eb184320_P003, Zm00001eb184320_P001	Sobic.004G210900.2.v5.1, Sobic.004G210900.1.v5.1
OG0007598	Sorghum_bicolorv5.Sb-BTX623-REFERENCE-JGI-5.1.pep.all	Zm00001eb246800_P011, Zm00001eb246800_P006	Sobic.004G211400.4.v5.1, Sobic.004G211400.2.v5.1
OG0007599	Sorghum_bicolorv5.Sb-BTX623-REFERENCE-JGI-5.1.pep.all	Zm00001eb246860_P003, Zm00001eb246860_P002, Zm00001eb246860_P001	Sobic.004G212300.1.v5.1
OG0007601	Sorghum_bicolorv5.Sb-BTX623-REFERENCE-JGI-5.1.pep.all	Zm00001eb184560_P001, Zm00001eb184560_P002, Zm00001eb184560_P003	Sobic.004G213000.1.v5.1
OG0007602	Sorghum_bicolorv5.Sb-BTX623-REFERENCE-JGI-5.1.pep.all	Zm00001eb247170_P002, Zm00001eb247170_P001, Zm00001eb247170_P003	Sobic.004G215200.1.v5.1
OG0007603	Sorghum_bicolorv5.Sb-BTX623-REFERENCE-JGI-5.1.pep.all	Zm00001eb247320_P001	Sobic.004G216600.1.v5.1
OG0007603	Sorghum_bicolorv5.Sb-BTX623-REFERENCE-JGI-5.1.pep.all	Zm00001eb077840_P001	Sobic.006G141700.1.v5.1
OG0007604	Sorghum_bicolorv5.Sb-BTX623-REFERENCE-JGI-5.1.pep.all	Zm00001eb247450_P002, Zm00001eb247450_P001	Sobic.004G218100.5.v5.1, Sobic.004G218100.6.v5.1
OG0007605	Sorghum_bicolorv5.Sb-BTX623-REFERENCE-JGI-5.1.pep.all	Zm00001eb247490_P001	Sobic.004G218500.12.v5.1, Sobic.004G218500.7.v5.1, Sobic.004G218500.8.v5.1
OG0007606	Sorghum_bicolorv5.Sb-BTX623-REFERENCE-JGI-5.1.pep.all	Zm00001eb185090_P001, Zm00001eb185090_P002, Zm00001eb185090_P004	Sobic.004G219300.1.v5.1
OG0007607	Sorghum_bicolorv5.Sb-BTX623-REFERENCE-JGI-5.1.pep.all	Zm00001eb247680_P003, Zm00001eb247680_P001, Zm00001eb247680_P002	Sobic.004G220900.2.v5.1
OG0007608	Sorghum_bicolorv5.Sb-BTX623-REFERENCE-JGI-5.1.pep.all	Zm00001eb247690_P001, Zm00001eb247690_P002, Zm00001eb247690_P004	Sobic.004G221000.1.v5.1
OG0007609	Sorghum_bicolorv5.Sb-BTX623-REFERENCE-JGI-5.1.pep.all	Zm00001eb247720_P002	Sobic.004G221400.2.v5.1, Sobic.004G221400.1.v5.1, Sobic.004G221400.3.v5.1
OG0007610	Sorghum_bicolorv5.Sb-BTX623-REFERENCE-JGI-5.1.pep.all	Zm00001eb247820_P002, Zm00001eb247820_P003, Zm00001eb247820_P001	Sobic.004G222400.1.v5.1
OG0007611	Sorghum_bicolorv5.Sb-BTX623-REFERENCE-JGI-5.1.pep.all	Zm00001eb247830_P001, Zm00001eb247830_P002, Zm00001eb247830_P003	Sobic.004G222500.1.v5.1
OG0007613	Sorghum_bicolorv5.Sb-BTX623-REFERENCE-JGI-5.1.pep.all	Zm00001eb247890_P002	Sobic.004G223000.2.v5.1, Sobic.004G223000.3.v5.1, Sobic.004G223000.4.v5.1
OG0007614	Sorghum_bicolorv5.Sb-BTX623-REFERENCE-JGI-5.1.pep.all	Zm00001eb076960_P001	Sobic.006G151800.1.v5.1, Sobic.004G223100.1.v5.1, Sobic.004G356800.1.v5.1
OG0007615	Sorghum_bicolorv5.Sb-BTX623-REFERENCE-JGI-5.1.pep.all	Zm00001eb248450_P002	Sobic.004G227600.2.v5.1, Sobic.004G227600.4.v5.1, Sobic.004G227600.3.v5.1
OG0007616	Sorghum_bicolorv5.Sb-BTX623-REFERENCE-JGI-5.1.pep.all	Zm00001eb185730_P002, Zm00001eb185730_P001	Sobic.004G228000.3.v5.1, Sobic.004G228000.2.v5.1
OG0007617	Sorghum_bicolorv5.Sb-BTX623-REFERENCE-JGI-5.1.pep.all	Zm00001eb193920_P002, Zm00001eb193920_P001, Zm00001eb193920_P003	Sobic.004G228400.1.v5.1
OG0007618	Sorghum_bicolorv5.Sb-BTX623-REFERENCE-JGI-5.1.pep.all	Zm00001eb321270_P001, Zm00001eb167560_P001, Zm00001eb249370_P001	Sobic.004G230000.1.v5.1
OG0007619	Sorghum_bicolorv5.Sb-BTX623-REFERENCE-JGI-5.1.pep.all	Zm00001eb255370_P002, Zm00001eb255370_P001	Sobic.004G230900.3.v5.1, Sobic.004G230900.2.v5.1
OG0007621	Sorghum_bicolorv5.Sb-BTX623-REFERENCE-JGI-5.1.pep.all	Zm00001eb254280_P001, Zm00001eb254280_P002, Zm00001eb254280_P003	Sobic.004G241500.1.v5.1
OG0007622	Sorghum_bicolorv5.Sb-BTX623-REFERENCE-JGI-5.1.pep.all	Zm00001eb254080_P002, Zm00001eb254080_P001, Zm00001eb254080_P003	Sobic.004G243800.1.v5.1
OG0007623	Sorghum_bicolorv5.Sb-BTX623-REFERENCE-JGI-5.1.pep.all	Zm00001eb190390_P002, Zm00001eb190390_P003, Zm00001eb190390_P001	Sobic.004G246100.2.v5.1
OG0007624	Sorghum_bicolorv5.Sb-BTX623-REFERENCE-JGI-5.1.pep.all	Zm00001eb253760_P003, Zm00001eb253760_P001, Zm00001eb253760_P002	Sobic.004G247400.1.v5.1
OG0007625	Sorghum_bicolorv5.Sb-BTX623-REFERENCE-JGI-5.1.pep.all	Zm00001eb253750_P003, Zm00001eb253750_P001, Zm00001eb253750_P002	Sobic.004G247500.1.v5.1
OG0007626	Sorghum_bicolorv5.Sb-BTX623-REFERENCE-JGI-5.1.pep.all	Zm00001eb253650_P003, Zm00001eb253650_P001, Zm00001eb253650_P002	Sobic.004G249500.1.v5.1
OG0007627	Sorghum_bicolorv5.Sb-BTX623-REFERENCE-JGI-5.1.pep.all	Zm00001eb253580_P001	Sobic.004G250000.3.v5.1, Sobic.004G250000.6.v5.1, Sobic.004G250000.4.v5.1
OG0007628	Sorghum_bicolorv5.Sb-BTX623-REFERENCE-JGI-5.1.pep.all	Zm00001eb380460_P001	Sobic.010G115800.1.v5.1, Sobic.004G252300.1.v5.1, Sobic.004G252300.2.v5.1
OG0007630	Sorghum_bicolorv5.Sb-BTX623-REFERENCE-JGI-5.1.pep.all	Zm00001eb253280_P001, Zm00001eb189510_P002, Zm00001eb189510_P001	Sobic.004G254000.1.v5.1
OG0007631	Sorghum_bicolorv5.Sb-BTX623-REFERENCE-JGI-5.1.pep.all	Zm00001eb253180_P001, Zm00001eb253180_P003, Zm00001eb253180_P002	Sobic.004G256000.1.v5.1
OG0007632	Sorghum_bicolorv5.Sb-BTX623-REFERENCE-JGI-5.1.pep.all	Zm00001eb253090_P001, Zm00001eb253090_P003, Zm00001eb253090_P002	Sobic.004G257100.1.v5.1
OG0007633	Sorghum_bicolorv5.Sb-BTX623-REFERENCE-JGI-5.1.pep.all	Zm00001eb253080_P004	Sobic.004G257200.5.v5.1, Sobic.004G257200.4.v5.1, Sobic.004G257200.3.v5.1
OG0007636	Sorghum_bicolorv5.Sb-BTX623-REFERENCE-JGI-5.1.pep.all	Zm00001eb253000_P001, Zm00001eb252950_P001, Zm00001eb285860_P001	Sobic.004G258400.1.v5.1
OG0007637	Sorghum_bicolorv5.Sb-BTX623-REFERENCE-JGI-5.1.pep.all	Zm00001eb189000_P001, Zm00001eb189000_P003, Zm00001eb189000_P002	Sobic.004G260500.1.v5.1
OG0007638	Sorghum_bicolorv5.Sb-BTX623-REFERENCE-JGI-5.1.pep.all	Zm00001eb252720_P004, Zm00001eb252720_P001, Zm00001eb252720_P002	Sobic.004G260800.1.v5.1
OG0007639	Sorghum_bicolorv5.Sb-BTX623-REFERENCE-JGI-5.1.pep.all	Zm00001eb252630_P002, Zm00001eb252630_P001, Zm00001eb252630_P005	Sobic.004G261800.1.v5.1
OG0007640	Sorghum_bicolorv5.Sb-BTX623-REFERENCE-JGI-5.1.pep.all	Zm00001eb252250_P003, Zm00001eb252250_P002, Zm00001eb252250_P001	Sobic.004G265800.1.v5.1
OG0007641	Sorghum_bicolorv5.Sb-BTX623-REFERENCE-JGI-5.1.pep.all	Zm00001eb252200_P001, Zm00001eb048070_P001, Zm00001eb404820_P001	Sobic.004G266500.2.v5.1
OG0007642	Sorghum_bicolorv5.Sb-BTX623-REFERENCE-JGI-5.1.pep.all	Zm00001eb252120_P002, Zm00001eb252120_P001	Sobic.004G267300.2.v5.1, Sobic.004G267300.1.v5.1
OG0007643	Sorghum_bicolorv5.Sb-BTX623-REFERENCE-JGI-5.1.pep.all	Zm00001eb188350_P002, Zm00001eb188350_P004, Zm00001eb188350_P003	Sobic.004G267900.1.v5.1
OG0007644	Sorghum_bicolorv5.Sb-BTX623-REFERENCE-JGI-5.1.pep.all	Zm00001eb252030_P001, Zm00001eb252030_P002, Zm00001eb252030_P003	Sobic.004G268000.2.v5.1
OG0007645	Sorghum_bicolorv5.Sb-BTX623-REFERENCE-JGI-5.1.pep.all	Zm00001eb251980_P001	Sobic.004G268600.1.v5.1, Sobic.004G268800.2.v5.1, Sobic.004G268800.1.v5.1
OG0007646	Sorghum_bicolorv5.Sb-BTX623-REFERENCE-JGI-5.1.pep.all	Zm00001eb251960_P002, Zm00001eb251960_P001, Zm00001eb251960_P003	Sobic.004G268700.1.v5.1
OG0007647	Sorghum_bicolorv5.Sb-BTX623-REFERENCE-JGI-5.1.pep.all	Zm00001eb251900_P001, Zm00001eb251900_P005	Sobic.004G269400.3.v5.1, Sobic.004G269400.4.v5.1
OG0007648	Sorghum_bicolorv5.Sb-BTX623-REFERENCE-JGI-5.1.pep.all	Zm00001eb251880_P001, Zm00001eb251880_P002, Zm00001eb251880_P003	Sobic.004G269600.1.v5.1
OG0007649	Sorghum_bicolorv5.Sb-BTX623-REFERENCE-JGI-5.1.pep.all	Zm00001eb251820_P003, Zm00001eb251820_P002, Zm00001eb251820_P001	Sobic.004G269900.1.v5.1
OG0007650	Sorghum_bicolorv5.Sb-BTX623-REFERENCE-JGI-5.1.pep.all	Zm00001eb251700_P001	Sobic.004G270200.3.v5.1, Sobic.004G270200.2.v5.1, Sobic.004G270200.1.v5.1
OG0007651	Sorghum_bicolorv5.Sb-BTX623-REFERENCE-JGI-5.1.pep.all	Zm00001eb188180_P001, Zm00001eb188180_P003	Sobic.004G270800.5.v5.1, Sobic.004G270800.6.v5.1
OG0007653	Sorghum_bicolorv5.Sb-BTX623-REFERENCE-JGI-5.1.pep.all	Zm00001eb187950_P002, Zm00001eb187950_P003, Zm00001eb187950_P001	Sobic.004G272600.1.v5.1
OG0007654	Sorghum_bicolorv5.Sb-BTX623-REFERENCE-JGI-5.1.pep.all	Zm00001eb187910_P002, Zm00001eb187910_P001, Zm00001eb187910_P003	Sobic.004G272700.1.v5.1
OG0007655	Sorghum_bicolorv5.Sb-BTX623-REFERENCE-JGI-5.1.pep.all	Zm00001eb251400_P002, Zm00001eb251400_P001, Zm00001eb251400_P003	Sobic.004G272900.1.v5.1
OG0007656	Sorghum_bicolorv5.Sb-BTX623-REFERENCE-JGI-5.1.pep.all	Zm00001eb251370_P001, Zm00001eb187870_P001, Zm00001eb251370_P002	Sobic.004G273200.1.v5.1
OG0007657	Sorghum_bicolorv5.Sb-BTX623-REFERENCE-JGI-5.1.pep.all	Zm00001eb251200_P001, Zm00001eb251200_P003, Zm00001eb251200_P002	Sobic.004G275500.1.v5.1
OG0007658	Sorghum_bicolorv5.Sb-BTX623-REFERENCE-JGI-5.1.pep.all	Zm00001eb251070_P001, Zm00001eb187670_P001, Zm00001eb187670_P002	Sobic.004G276700.1.v5.1
OG0007659	Sorghum_bicolorv5.Sb-BTX623-REFERENCE-JGI-5.1.pep.all	Zm00001eb187660_P001, Zm00001eb187660_P003, Zm00001eb187660_P002	Sobic.004G277000.1.v5.1
OG0007660	Sorghum_bicolorv5.Sb-BTX623-REFERENCE-JGI-5.1.pep.all	Zm00001eb250940_P001	Sobic.004G279300.1.v5.1, Sobic.004G279300.3.v5.1, Sobic.004G279300.2.v5.1
OG0007661	Sorghum_bicolorv5.Sb-BTX623-REFERENCE-JGI-5.1.pep.all	Zm00001eb250780_P002, Zm00001eb250780_P001, Zm00001eb250780_P003	Sobic.004G280200.1.v5.1
OG0007662	Sorghum_bicolorv5.Sb-BTX623-REFERENCE-JGI-5.1.pep.all	Zm00001eb250740_P001, Zm00001eb250740_P002	Sobic.004G280800.2.v5.1, Sobic.004G280800.1.v5.1
OG0007663	Sorghum_bicolorv5.Sb-BTX623-REFERENCE-JGI-5.1.pep.all	Zm00001eb250630_P002, Zm00001eb250630_P003, Zm00001eb250630_P001	Sobic.004G282500.3.v5.1
OG0007664	Sorghum_bicolorv5.Sb-BTX623-REFERENCE-JGI-5.1.pep.all	Zm00001eb250210_P001	Sobic.004G285800.1.v5.1, Sobic.004G285800.3.v5.1, Sobic.004G285800.2.v5.1
OG0007665	Sorghum_bicolorv5.Sb-BTX623-REFERENCE-JGI-5.1.pep.all	Zm00001eb250040_P001, Zm00001eb186950_P002, Zm00001eb186950_P001	Sobic.004G287700.1.v5.1
OG0007666	Sorghum_bicolorv5.Sb-BTX623-REFERENCE-JGI-5.1.pep.all	Zm00001eb186830_P002, Zm00001eb186830_P001, Zm00001eb186830_P003	Sobic.004G289900.1.v5.1
OG0007667	Sorghum_bicolorv5.Sb-BTX623-REFERENCE-JGI-5.1.pep.all	Zm00001eb186820_P001, Zm00001eb186820_P002, Zm00001eb186820_P003	Sobic.004G290150.1.v5.1
OG0007668	Sorghum_bicolorv5.Sb-BTX623-REFERENCE-JGI-5.1.pep.all	Zm00001eb249700_P001, Zm00001eb249700_P002	Sobic.004G293400.3.v5.1, Sobic.004G293400.2.v5.1
OG0007669	Sorghum_bicolorv5.Sb-BTX623-REFERENCE-JGI-5.1.pep.all	Zm00001eb249640_P001	Sobic.004G293800.1.v5.1, Sobic.004G293900.1.v5.1, Sobic.004G294000.2.v5.1
OG0007670	Sorghum_bicolorv5.Sb-BTX623-REFERENCE-JGI-5.1.pep.all	Zm00001eb186620_P001, Zm00001eb186620_P002, Zm00001eb186620_P003	Sobic.004G294500.1.v5.1
OG0007671	Sorghum_bicolorv5.Sb-BTX623-REFERENCE-JGI-5.1.pep.all	Zm00001eb249570_P002, Zm00001eb249570_P001	Sobic.004G294700.1.v5.1, Sobic.004G294700.2.v5.1
OG0007672	Sorghum_bicolorv5.Sb-BTX623-REFERENCE-JGI-5.1.pep.all	Zm00001eb249490_P002, Zm00001eb249490_P001	Sobic.004G295300.2.v5.1, Sobic.004G295300.1.v5.1
OG0007673	Sorghum_bicolorv5.Sb-BTX623-REFERENCE-JGI-5.1.pep.all	Zm00001eb249240_P003, Zm00001eb249240_P004, Zm00001eb249240_P005	Sobic.004G297500.1.v5.1
OG0007674	Sorghum_bicolorv5.Sb-BTX623-REFERENCE-JGI-5.1.pep.all	Zm00001eb249150_P003, Zm00001eb249150_P002	Sobic.004G298200.1.v5.1, Sobic.004G298200.2.v5.1
OG0007675	Sorghum_bicolorv5.Sb-BTX623-REFERENCE-JGI-5.1.pep.all	Zm00001eb248900_P001, Zm00001eb248900_P002	Sobic.004G300500.1.v5.1, Sobic.004G300500.2.v5.1
OG0007676	Sorghum_bicolorv5.Sb-BTX623-REFERENCE-JGI-5.1.pep.all	Zm00001eb248780_P001	Sobic.004G301100.2.v5.1, Sobic.004G301100.3.v5.1, Sobic.004G301100.1.v5.1
OG0007677	Sorghum_bicolorv5.Sb-BTX623-REFERENCE-JGI-5.1.pep.all	Zm00001eb248680_P002, Zm00001eb248680_P001	Sobic.004G302400.4.v5.1, Sobic.004G302400.5.v5.1
OG0007678	Sorghum_bicolorv5.Sb-BTX623-REFERENCE-JGI-5.1.pep.all	Zm00001eb248640_P002, Zm00001eb248640_P001	Sobic.004G302700.3.v5.1, Sobic.004G302700.2.v5.1
OG0007679	Sorghum_bicolorv5.Sb-BTX623-REFERENCE-JGI-5.1.pep.all	Zm00001eb248600_P002, Zm00001eb248600_P001	Sobic.004G303300.1.v5.1, Sobic.004G352302.1.v5.1
OG0007680	Sorghum_bicolorv5.Sb-BTX623-REFERENCE-JGI-5.1.pep.all	Zm00001eb248540_P001, Zm00001eb248540_P002, Zm00001eb248540_P003	Sobic.004G304400.1.v5.1
OG0007681	Sorghum_bicolorv5.Sb-BTX623-REFERENCE-JGI-5.1.pep.all	Zm00001eb255540_P002, Zm00001eb255540_P003, Zm00001eb255540_P001	Sobic.004G305400.3.v5.1
OG0007682	Sorghum_bicolorv5.Sb-BTX623-REFERENCE-JGI-5.1.pep.all	Zm00001eb255780_P002, Zm00001eb255780_P001, Zm00001eb255780_P003	Sobic.004G307900.1.v5.1
OG0007683	Sorghum_bicolorv5.Sb-BTX623-REFERENCE-JGI-5.1.pep.all	Zm00001eb255980_P003, Zm00001eb255980_P005, Zm00001eb255980_P004	Sobic.004G309800.1.v5.1
OG0007684	Sorghum_bicolorv5.Sb-BTX623-REFERENCE-JGI-5.1.pep.all	Zm00001eb256010_P001, Zm00001eb256030_P002, Zm00001eb256030_P001	Sobic.004G310200.1.v5.1
OG0007685	Sorghum_bicolorv5.Sb-BTX623-REFERENCE-JGI-5.1.pep.all	Zm00001eb256020_P002, Zm00001eb256020_P001, Zm00001eb256020_P003	Sobic.004G310300.1.v5.1
OG0007686	Sorghum_bicolorv5.Sb-BTX623-REFERENCE-JGI-5.1.pep.all	Zm00001eb193490_P004, Zm00001eb193490_P002	Sobic.004G312100.3.v5.1, Sobic.004G312100.1.v5.1
OG0007687	Sorghum_bicolorv5.Sb-BTX623-REFERENCE-JGI-5.1.pep.all	Zm00001eb256360_P002, Zm00001eb256360_P001	Sobic.004G313500.1.v5.1, Sobic.004G313700.1.v5.1
OG0007688	Sorghum_bicolorv5.Sb-BTX623-REFERENCE-JGI-5.1.pep.all	Zm00001eb193330_P001, Zm00001eb193330_P003	Sobic.004G313900.1.v5.1, Sobic.004G313900.2.v5.1
OG0007690	Sorghum_bicolorv5.Sb-BTX623-REFERENCE-JGI-5.1.pep.all	Zm00001eb257160_P001, Zm00001eb257160_P003, Zm00001eb257160_P002	Sobic.004G321100.1.v5.1
OG0007691	Sorghum_bicolorv5.Sb-BTX623-REFERENCE-JGI-5.1.pep.all	Zm00001eb192960_P002, Zm00001eb192960_P001	Sobic.004G321300.2.v5.1, Sobic.004G321300.1.v5.1
OG0007692	Sorghum_bicolorv5.Sb-BTX623-REFERENCE-JGI-5.1.pep.all	Zm00001eb192920_P004, Zm00001eb192920_P001, Zm00001eb192920_P002	Sobic.004G321700.2.v5.1
OG0007693	Sorghum_bicolorv5.Sb-BTX623-REFERENCE-JGI-5.1.pep.all	Zm00001eb257420_P002, Zm00001eb257420_P001, Zm00001eb257420_P003	Sobic.004G324900.1.v5.1
OG0007694	Sorghum_bicolorv5.Sb-BTX623-REFERENCE-JGI-5.1.pep.all	Zm00001eb192640_P001, Zm00001eb192640_P002	Sobic.004G326400.1.v5.1, Sobic.004G326400.2.v5.1
OG0007695	Sorghum_bicolorv5.Sb-BTX623-REFERENCE-JGI-5.1.pep.all	Zm00001eb257570_P001, Zm00001eb257570_P003, Zm00001eb257570_P002	Sobic.004G326500.1.v5.1
OG0007696	Sorghum_bicolorv5.Sb-BTX623-REFERENCE-JGI-5.1.pep.all	Zm00001eb257590_P001	Sobic.004G326900.5.v5.1, Sobic.004G326900.3.v5.1, Sobic.004G326900.2.v5.1
OG0007697	Sorghum_bicolorv5.Sb-BTX623-REFERENCE-JGI-5.1.pep.all	Zm00001eb192550_P001, Zm00001eb192550_P003, Zm00001eb192550_P002	Sobic.004G327900.1.v5.1
OG0007698	Sorghum_bicolorv5.Sb-BTX623-REFERENCE-JGI-5.1.pep.all	Zm00001eb257720_P003, Zm00001eb257720_P001, Zm00001eb257720_P002	Sobic.004G328400.7.v5.1
OG0007699	Sorghum_bicolorv5.Sb-BTX623-REFERENCE-JGI-5.1.pep.all	Zm00001eb257750_P002, Zm00001eb257750_P001	Sobic.004G329000.2.v5.1, Sobic.004G329000.1.v5.1
OG0007700	Sorghum_bicolorv5.Sb-BTX623-REFERENCE-JGI-5.1.pep.all	Zm00001eb257770_P001, Zm00001eb257770_P002	Sobic.004G329400.7.v5.1, Sobic.004G329400.6.v5.1
OG0007701	Sorghum_bicolorv5.Sb-BTX623-REFERENCE-JGI-5.1.pep.all	Zm00001eb257820_P002, Zm00001eb257820_P001	Sobic.004G330000.1.v5.1, Sobic.010G226201.1.v5.1
OG0007702	Sorghum_bicolorv5.Sb-BTX623-REFERENCE-JGI-5.1.pep.all	Zm00001eb192330_P003, Zm00001eb192330_P001, Zm00001eb192330_P002	Sobic.004G331200.2.v5.1
OG0007703	Sorghum_bicolorv5.Sb-BTX623-REFERENCE-JGI-5.1.pep.all	Zm00001eb258010_P001, Zm00001eb258010_P002, Zm00001eb258010_P003	Sobic.004G332900.1.v5.1
OG0007704	Sorghum_bicolorv5.Sb-BTX623-REFERENCE-JGI-5.1.pep.all	Zm00001eb258070_P002, Zm00001eb258070_P001	Sobic.004G333400.2.v5.1, Sobic.004G333400.1.v5.1
OG0007706	Sorghum_bicolorv5.Sb-BTX623-REFERENCE-JGI-5.1.pep.all	Zm00001eb192020_P001, Zm00001eb192020_P002, Zm00001eb192020_P003	Sobic.004G336800.1.v5.1
OG0007707	Sorghum_bicolorv5.Sb-BTX623-REFERENCE-JGI-5.1.pep.all	Zm00001eb192000_P001, Zm00001eb192000_P003, Zm00001eb192000_P002	Sobic.004G337000.2.v5.1
OG0007708	Sorghum_bicolorv5.Sb-BTX623-REFERENCE-JGI-5.1.pep.all	Zm00001eb258370_P002, Zm00001eb258370_P003, Zm00001eb258370_P001	Sobic.004G338200.1.v5.1
OG0007709	Sorghum_bicolorv5.Sb-BTX623-REFERENCE-JGI-5.1.pep.all	Zm00001eb258400_P001, Zm00001eb139220_P001, Zm00001eb258400_P002	Sobic.004G338800.1.v5.1
OG0007710	Sorghum_bicolorv5.Sb-BTX623-REFERENCE-JGI-5.1.pep.all	Zm00001eb258450_P001, Zm00001eb258450_P002, Zm00001eb258450_P003	Sobic.004G339100.1.v5.1
OG0007711	Sorghum_bicolorv5.Sb-BTX623-REFERENCE-JGI-5.1.pep.all	Zm00001eb191530_P001, Zm00001eb191530_P002	Sobic.004G342600.2.v5.1, Sobic.004G342600.1.v5.1
OG0007712	Sorghum_bicolorv5.Sb-BTX623-REFERENCE-JGI-5.1.pep.all	Zm00001eb258740_P002, Zm00001eb258740_P003, Zm00001eb258740_P001	Sobic.004G343100.1.v5.1
OG0007713	Sorghum_bicolorv5.Sb-BTX623-REFERENCE-JGI-5.1.pep.all	Zm00001eb258820_P002, Zm00001eb258820_P003	Sobic.004G343700.2.v5.1, Sobic.004G343700.1.v5.1
OG0007714	Sorghum_bicolorv5.Sb-BTX623-REFERENCE-JGI-5.1.pep.all	Zm00001eb191500_P001	Sobic.004G343900.1.v5.1, Sobic.004G344000.1.v5.1, Sobic.004G344000.2.v5.1
OG0007715	Sorghum_bicolorv5.Sb-BTX623-REFERENCE-JGI-5.1.pep.all	Zm00001eb258880_P004	Sobic.004G344800.3.v5.1, Sobic.004G344800.4.v5.1, Sobic.004G344800.5.v5.1
OG0007716	Sorghum_bicolorv5.Sb-BTX623-REFERENCE-JGI-5.1.pep.all	Zm00001eb191360_P001, Zm00001eb191360_P002	Sobic.004G345700.3.v5.1, Sobic.004G345700.2.v5.1
OG0007717	Sorghum_bicolorv5.Sb-BTX623-REFERENCE-JGI-5.1.pep.all	Zm00001eb258990_P002, Zm00001eb258990_P001	Sobic.004G346300.2.v5.1, Sobic.004G346300.1.v5.1
OG0007718	Sorghum_bicolorv5.Sb-BTX623-REFERENCE-JGI-5.1.pep.all	Zm00001eb191290_P001, Zm00001eb191290_P002	Sobic.004G347400.2.v5.1, Sobic.004G347400.1.v5.1
OG0007719	Sorghum_bicolorv5.Sb-BTX623-REFERENCE-JGI-5.1.pep.all	Zm00001eb191230_P001	Sobic.004G348300.4.v5.1, Sobic.004G348300.2.v5.1, Sobic.004G348300.3.v5.1
OG0007720	Sorghum_bicolorv5.Sb-BTX623-REFERENCE-JGI-5.1.pep.all	Zm00001eb191150_P001, Zm00001eb259140_P002, Zm00001eb259140_P001	Sobic.004G348900.1.v5.1
OG0007721	Sorghum_bicolorv5.Sb-BTX623-REFERENCE-JGI-5.1.pep.all	Zm00001eb191080_P002, Zm00001eb191080_P001, Zm00001eb191080_P003	Sobic.004G349800.3.v5.1
OG0007722	Sorghum_bicolorv5.Sb-BTX623-REFERENCE-JGI-5.1.pep.all	Zm00001eb191000_P002, Zm00001eb191000_P001	Sobic.004G350600.2.v5.1, Sobic.004G350600.1.v5.1
OG0007723	Sorghum_bicolorv5.Sb-BTX623-REFERENCE-JGI-5.1.pep.all	Zm00001eb190990_P001	Sobic.004G350700.1.v5.1, Sobic.004G350700.2.v5.1, Sobic.004G350700.3.v5.1
OG0007724	Sorghum_bicolorv5.Sb-BTX623-REFERENCE-JGI-5.1.pep.all	Zm00001eb190930_P001, Zm00001eb190930_P002	Sobic.004G351300.1.v5.1, Sobic.004G351300.2.v5.1
OG0007725	Sorghum_bicolorv5.Sb-BTX623-REFERENCE-JGI-5.1.pep.all	Zm00001eb190810_P002, Zm00001eb190810_P001	Sobic.004G353500.2.v5.1, Sobic.004G353500.1.v5.1
OG0007726	Sorghum_bicolorv5.Sb-BTX623-REFERENCE-JGI-5.1.pep.all	Zm00001eb259360_P002, Zm00001eb259360_P001	Sobic.004G354500.1.v5.1, Sobic.004G354400.2.v5.1
OG0007727	Sorghum_bicolorv5.Sb-BTX623-REFERENCE-JGI-5.1.pep.all	Zm00001eb259380_P003, Zm00001eb259380_P002, Zm00001eb259380_P001	Sobic.004G355500.1.v5.1
OG0007728	Sorghum_bicolorv5.Sb-BTX623-REFERENCE-JGI-5.1.pep.all	Zm00001eb259390_P002, Zm00001eb129470_P001, Zm00001eb259390_P001	Sobic.004G356000.1.v5.1
OG0007729	Sorghum_bicolorv5.Sb-BTX623-REFERENCE-JGI-5.1.pep.all	Zm00001eb259540_P003, Zm00001eb259540_P001, Zm00001eb259540_P002	Sobic.004G357500.1.v5.1
OG0007730	Sorghum_bicolorv5.Sb-BTX623-REFERENCE-JGI-5.1.pep.all	Zm00001eb190590_P003	Sobic.004G357600.2.v5.1, Sobic.004G357600.3.v5.1, Sobic.004G357600.1.v5.1
OG0007731	Sorghum_bicolorv5.Sb-BTX623-REFERENCE-JGI-5.1.pep.all	Zm00001eb190580_P001	Sobic.004G357800.7.v5.1, Sobic.004G357800.5.v5.1, Sobic.004G357800.6.v5.1
OG0007732	Sorghum_bicolorv5.Sb-BTX623-REFERENCE-JGI-5.1.pep.all	Zm00001eb259650_P003, Zm00001eb259650_P002, Zm00001eb259650_P001	Sobic.004G359200.1.v5.1
OG0007733	Sorghum_bicolorv5.Sb-BTX623-REFERENCE-JGI-5.1.pep.all	Zm00001eb240670_P002, Zm00001eb240670_P001	Sobic.004G359300.2.v5.1, Sobic.004G359300.3.v5.1
OG0007735	Sorghum_bicolorv5.Sb-BTX623-REFERENCE-JGI-5.1.pep.all	Zm00001eb194870_P001, Zm00001eb194870_P002	Sobic.005G001600.2.v5.1, Sobic.005G001600.1.v5.1
OG0007736	Sorghum_bicolorv5.Sb-BTX623-REFERENCE-JGI-5.1.pep.all	Zm00001eb404750_P002, Zm00001eb404750_P001	Sobic.008G002400.1.v5.1, Sobic.005G002400.1.v5.1
OG0007737	Sorghum_bicolorv5.Sb-BTX623-REFERENCE-JGI-5.1.pep.all	Zm00001eb404830_P001, Zm00001eb194950_P002, Zm00001eb163250_P001	Sobic.005G003300.1.v5.1
OG0007738	Sorghum_bicolorv5.Sb-BTX623-REFERENCE-JGI-5.1.pep.all	Zm00001eb094230_P002, Zm00001eb094230_P001	Sobic.008G004200.1.v5.1, Sobic.005G004000.1.v5.1
OG0007739	Sorghum_bicolorv5.Sb-BTX623-REFERENCE-JGI-5.1.pep.all	Zm00001eb404860_P001, Zm00001eb195000_P002, Zm00001eb195000_P001	Sobic.005G004400.2.v5.1
OG0007740	Sorghum_bicolorv5.Sb-BTX623-REFERENCE-JGI-5.1.pep.all	Zm00001eb195100_P002, Zm00001eb195100_P001	Sobic.008G006900.1.v5.1, Sobic.005G005800.1.v5.1
OG0007742	Sorghum_bicolorv5.Sb-BTX623-REFERENCE-JGI-5.1.pep.all	Zm00001eb163300_P001, Zm00001eb421620_P001	Sobic.005G007700.1.v5.1, Sobic.008G008300.1.v5.1
OG0007743	Sorghum_bicolorv5.Sb-BTX623-REFERENCE-JGI-5.1.pep.all	Zm00001eb094040_P002, Zm00001eb094040_P001	Sobic.008G008500.1.v5.1, Sobic.005G007900.1.v5.1
OG0007744	Sorghum_bicolorv5.Sb-BTX623-REFERENCE-JGI-5.1.pep.all	Zm00001eb276260_P001, Zm00001eb276260_P002, Zm00001eb276260_P003	Sobic.005G011400.1.v5.1
OG0007746	Sorghum_bicolorv5.Sb-BTX623-REFERENCE-JGI-5.1.pep.all	Zm00001eb195380_P004	Sobic.005G013200.3.v5.1, Sobic.005G013200.4.v5.1, Sobic.005G013200.2.v5.1
OG0007747	Sorghum_bicolorv5.Sb-BTX623-REFERENCE-JGI-5.1.pep.all	Zm00001eb195440_P002, Zm00001eb195440_P001	Sobic.005G014000.1.v5.1, Sobic.008G029000.3.v5.1
OG0007748	Sorghum_bicolorv5.Sb-BTX623-REFERENCE-JGI-5.1.pep.all	Zm00001eb093900_P003, Zm00001eb093900_P001, Zm00001eb093900_P002	Sobic.005G014600.1.v5.1
OG0007749	Sorghum_bicolorv5.Sb-BTX623-REFERENCE-JGI-5.1.pep.all	Zm00001eb195480_P002, Zm00001eb195480_P001	Sobic.005G014700.5.v5.1, Sobic.005G014700.3.v5.1
OG0007750	Sorghum_bicolorv5.Sb-BTX623-REFERENCE-JGI-5.1.pep.all	Zm00001eb093770_P001	Sobic.005G016900.1.v5.1, Sobic.005G016800.2.v5.1, Sobic.005G016800.1.v5.1
OG0007751	Sorghum_bicolorv5.Sb-BTX623-REFERENCE-JGI-5.1.pep.all	Zm00001eb195620_P001, Zm00001eb195620_P002, Zm00001eb195620_P003	Sobic.005G017100.1.v5.1
OG0007752	Sorghum_bicolorv5.Sb-BTX623-REFERENCE-JGI-5.1.pep.all	Zm00001eb195770_P001, Zm00001eb093650_P002, Zm00001eb093650_P001	Sobic.005G018700.1.v5.1
OG0007754	Sorghum_bicolorv5.Sb-BTX623-REFERENCE-JGI-5.1.pep.all	Zm00001eb195880_P003, Zm00001eb195880_P002, Zm00001eb195880_P001	Sobic.005G020400.1.v5.1
OG0007755	Sorghum_bicolorv5.Sb-BTX623-REFERENCE-JGI-5.1.pep.all	Zm00001eb196100_P003, Zm00001eb196100_P001	Sobic.005G022500.2.v5.1, Sobic.005G022500.1.v5.1
OG0007756	Sorghum_bicolorv5.Sb-BTX623-REFERENCE-JGI-5.1.pep.all	Zm00001eb196080_P001, Zm00001eb196080_P002	Sobic.005G022800.7.v5.1, Sobic.005G022800.6.v5.1
OG0007758	Sorghum_bicolorv5.Sb-BTX623-REFERENCE-JGI-5.1.pep.all	Zm00001eb196380_P001, Zm00001eb196380_P002	Sobic.005G028400.1.v5.1, Sobic.005G028400.3.v5.1
OG0007759	Sorghum_bicolorv5.Sb-BTX623-REFERENCE-JGI-5.1.pep.all	Zm00001eb196390_P002, Zm00001eb196390_P003, Zm00001eb196390_P001	Sobic.005G028700.1.v5.1
OG0007760	Sorghum_bicolorv5.Sb-BTX623-REFERENCE-JGI-5.1.pep.all	Zm00001eb093270_P001, Zm00001eb093270_P003, Zm00001eb093270_P002	Sobic.005G028800.1.v5.1
OG0007761	Sorghum_bicolorv5.Sb-BTX623-REFERENCE-JGI-5.1.pep.all	Zm00001eb093260_P002, Zm00001eb093260_P001	Sobic.005G028900.2.v5.1, Sobic.005G028900.3.v5.1
OG0007763	Sorghum_bicolorv5.Sb-BTX623-REFERENCE-JGI-5.1.pep.all	Zm00001eb196530_P002, Zm00001eb196530_P001, Zm00001eb196530_P003	Sobic.005G030400.2.v5.1
OG0007764	Sorghum_bicolorv5.Sb-BTX623-REFERENCE-JGI-5.1.pep.all	Zm00001eb092900_P001	Sobic.008G011400.1.v5.1, Sobic.005G032500.1.v5.1, Sobic.005G032400.1.v5.1
OG0007766	Sorghum_bicolorv5.Sb-BTX623-REFERENCE-JGI-5.1.pep.all	Zm00001eb196640_P001, Zm00001eb196640_P002, Zm00001eb196640_P003	Sobic.005G034000.1.v5.1
OG0007767	Sorghum_bicolorv5.Sb-BTX623-REFERENCE-JGI-5.1.pep.all	Zm00001eb092850_P003, Zm00001eb092850_P002, Zm00001eb092850_P001	Sobic.005G034500.1.v5.1
OG0007768	Sorghum_bicolorv5.Sb-BTX623-REFERENCE-JGI-5.1.pep.all	Zm00001eb092810_P002, Zm00001eb092810_P001, Zm00001eb092810_P003	Sobic.005G034700.1.v5.1
OG0007769	Sorghum_bicolorv5.Sb-BTX623-REFERENCE-JGI-5.1.pep.all	Zm00001eb196790_P001, Zm00001eb196800_P001, Zm00001eb196830_P001	Sobic.005G035900.1.v5.1
OG0007770	Sorghum_bicolorv5.Sb-BTX623-REFERENCE-JGI-5.1.pep.all	Zm00001eb196870_P002, Zm00001eb196870_P003, Zm00001eb196870_P001	Sobic.005G036000.1.v5.1
OG0007771	Sorghum_bicolorv5.Sb-BTX623-REFERENCE-JGI-5.1.pep.all	Zm00001eb429300_P001	Sobic.005G036700.3.v5.1, Sobic.006G176000.1.v5.1, Sobic.007G220500.1.v5.1
OG0007772	Sorghum_bicolorv5.Sb-BTX623-REFERENCE-JGI-5.1.pep.all	Zm00001eb196930_P001, Zm00001eb196930_P002	Sobic.008G035900.1.v5.1, Sobic.005G036800.1.v5.1
OG0007773	Sorghum_bicolorv5.Sb-BTX623-REFERENCE-JGI-5.1.pep.all	Zm00001eb197040_P003, Zm00001eb197040_P002	Sobic.005G038700.1.v5.1, Sobic.005G038700.2.v5.1
OG0007774	Sorghum_bicolorv5.Sb-BTX623-REFERENCE-JGI-5.1.pep.all	Zm00001eb406950_P001, Zm00001eb406950_P002	Sobic.005G041400.2.v5.1, Sobic.008G041100.1.v5.1
OG0007775	Sorghum_bicolorv5.Sb-BTX623-REFERENCE-JGI-5.1.pep.all	Zm00001eb198910_P001, Zm00001eb198910_P003, Zm00001eb198910_P002	Sobic.005G044000.1.v5.1
OG0007776	Sorghum_bicolorv5.Sb-BTX623-REFERENCE-JGI-5.1.pep.all	Zm00001eb202180_P002, Zm00001eb202180_P003, Zm00001eb202180_P001	Sobic.005G045300.2.v5.1
OG0007777	Sorghum_bicolorv5.Sb-BTX623-REFERENCE-JGI-5.1.pep.all	Zm00001eb091850_P005, Zm00001eb091850_P004	Sobic.005G050600.1.v5.1, Sobic.005G050600.2.v5.1
OG0007778	Sorghum_bicolorv5.Sb-BTX623-REFERENCE-JGI-5.1.pep.all	Zm00001eb200880_P002, Zm00001eb091780_P001, Zm00001eb407840_P001	Sobic.005G055000.1.v5.1
OG0007780	Sorghum_bicolorv5.Sb-BTX623-REFERENCE-JGI-5.1.pep.all	Zm00001eb289750_P001	Sobic.009G165100.1.v5.1, Sobic.005G066432.1.v5.1, Sobic.005G066300.1.v5.1
OG0007781	Sorghum_bicolorv5.Sb-BTX623-REFERENCE-JGI-5.1.pep.all	Zm00001eb201410_P002, Zm00001eb201410_P001	Sobic.005G068700.2.v5.1, Sobic.005G068700.1.v5.1
OG0007782	Sorghum_bicolorv5.Sb-BTX623-REFERENCE-JGI-5.1.pep.all	Zm00001eb366170_P001	Sobic.005G070301.1.v5.1, Sobic.008G058300.2.v5.1, Sobic.008G058300.1.v5.1
OG0007783	Sorghum_bicolorv5.Sb-BTX623-REFERENCE-JGI-5.1.pep.all	Zm00001eb112610_P001, Zm00001eb168850_P001	Sobic.008G145400.2.v5.1, Sobic.005G073400.1.v5.1
OG0007784	Sorghum_bicolorv5.Sb-BTX623-REFERENCE-JGI-5.1.pep.all	Zm00001eb168920_P002, Zm00001eb168920_P003, Zm00001eb168920_P001	Sobic.005G074500.1.v5.1
OG0007785	Sorghum_bicolorv5.Sb-BTX623-REFERENCE-JGI-5.1.pep.all	Zm00001eb168930_P001	Sobic.005G075900.1.v5.1, Sobic.007G123300.1.v5.1, Sobic.008G152200.2.v5.1
OG0007786	Sorghum_bicolorv5.Sb-BTX623-REFERENCE-JGI-5.1.pep.all	Zm00001eb169020_P002, Zm00001eb169020_P001	Sobic.005G078800.1.v5.1, Sobic.005G137800.1.v5.1
OG0007787	Sorghum_bicolorv5.Sb-BTX623-REFERENCE-JGI-5.1.pep.all	Zm00001eb169040_P003, Zm00001eb169040_P002, Zm00001eb169040_P001	Sobic.005G081000.6.v5.1
OG0007788	Sorghum_bicolorv5.Sb-BTX623-REFERENCE-JGI-5.1.pep.all	Zm00001eb168400_P002, Zm00001eb168400_P001, Zm00001eb168400_P003	Sobic.005G082400.1.v5.1
OG0007790	Sorghum_bicolorv5.Sb-BTX623-REFERENCE-JGI-5.1.pep.all	Zm00001eb112380_P001, Zm00001eb401470_P001	Sobic.005G084100.2.v5.1, Sobic.005G084100.1.v5.1
OG0007791	Sorghum_bicolorv5.Sb-BTX623-REFERENCE-JGI-5.1.pep.all	Zm00001eb168100_P001	Sobic.005G087000.3.v5.1, Sobic.005G087000.2.v5.1, Sobic.005G087000.1.v5.1
OG0007792	Sorghum_bicolorv5.Sb-BTX623-REFERENCE-JGI-5.1.pep.all	Zm00001eb168090_P001, Zm00001eb168090_P002	Sobic.005G087100.3.v5.1, Sobic.005G087100.1.v5.1
OG0007793	Sorghum_bicolorv5.Sb-BTX623-REFERENCE-JGI-5.1.pep.all	Zm00001eb168000_P001, Zm00001eb168000_P003	Sobic.005G087900.6.v5.1, Sobic.005G087900.7.v5.1
OG0007794	Sorghum_bicolorv5.Sb-BTX623-REFERENCE-JGI-5.1.pep.all	Zm00001eb167860_P001, Zm00001eb167880_P001, Zm00001eb236630_P001	Sobic.005G090100.1.v5.1
OG0007795	Sorghum_bicolorv5.Sb-BTX623-REFERENCE-JGI-5.1.pep.all	Zm00001eb167850_P003, Zm00001eb167850_P001, Zm00001eb167850_P004	Sobic.005G090300.1.v5.1
OG0007796	Sorghum_bicolorv5.Sb-BTX623-REFERENCE-JGI-5.1.pep.all	Zm00001eb112180_P001, Zm00001eb112180_P002	Sobic.005G090600.1.v5.1, Sobic.005G090600.2.v5.1
OG0007797	Sorghum_bicolorv5.Sb-BTX623-REFERENCE-JGI-5.1.pep.all	Zm00001eb167830_P001, Zm00001eb112170_P001	Sobic.005G091000.1.v5.1, Sobic.005G091000.2.v5.1
OG0007799	Sorghum_bicolorv5.Sb-BTX623-REFERENCE-JGI-5.1.pep.all	Zm00001eb135910_P002, Zm00001eb135910_P001	Sobic.008G164800.2.v5.1, Sobic.005G095800.1.v5.1
OG0007800	Sorghum_bicolorv5.Sb-BTX623-REFERENCE-JGI-5.1.pep.all	Zm00001eb200730_P001, Zm00001eb200730_P002	Sobic.005G095900.4.v5.1, Sobic.005G095900.1.v5.1
OG0007801	Sorghum_bicolorv5.Sb-BTX623-REFERENCE-JGI-5.1.pep.all	Zm00001eb169210_P001, Zm00001eb169210_P002	Sobic.005G098300.3.v5.1, Sobic.005G098300.1.v5.1
OG0007802	Sorghum_bicolorv5.Sb-BTX623-REFERENCE-JGI-5.1.pep.all	Zm00001eb169190_P001, Zm00001eb169190_P002	Sobic.005G098800.3.v5.1, Sobic.005G098800.1.v5.1
OG0007803	Sorghum_bicolorv5.Sb-BTX623-REFERENCE-JGI-5.1.pep.all	Zm00001eb090700_P002, Zm00001eb090700_P003, Zm00001eb090700_P001	Sobic.005G099700.1.v5.1
OG0007804	Sorghum_bicolorv5.Sb-BTX623-REFERENCE-JGI-5.1.pep.all	Zm00001eb169140_P001, Zm00001eb169140_P002	Sobic.005G100500.1.v5.1, Sobic.008G068000.2.v5.1
OG0007806	Sorghum_bicolorv5.Sb-BTX623-REFERENCE-JGI-5.1.pep.all	Zm00001eb166630_P001	Sobic.005G192600.1.v5.1, Sobic.005G102401.2.v5.1, Sobic.005G102300.1.v5.1
OG0007807	Sorghum_bicolorv5.Sb-BTX623-REFERENCE-JGI-5.1.pep.all	Zm00001eb116510_P002, Zm00001eb116510_P001	Sobic.006G001900.1.v5.1, Sobic.005G102900.1.v5.1
OG0007808	Sorghum_bicolorv5.Sb-BTX623-REFERENCE-JGI-5.1.pep.all	Zm00001eb168730_P001, Zm00001eb168730_P005, Zm00001eb168730_P004	Sobic.005G105000.1.v5.1
OG0007810	Sorghum_bicolorv5.Sb-BTX623-REFERENCE-JGI-5.1.pep.all	Zm00001eb090170_P002	Sobic.005G106500.1.v5.1, Sobic.005G106500.3.v5.1, Sobic.005G106500.4.v5.1
OG0007811	Sorghum_bicolorv5.Sb-BTX623-REFERENCE-JGI-5.1.pep.all	Zm00001eb090200_P001	Sobic.005G107500.2.v5.1, Sobic.005G107500.1.v5.1, Sobic.005G107401.1.v5.1
OG0007812	Sorghum_bicolorv5.Sb-BTX623-REFERENCE-JGI-5.1.pep.all	Zm00001eb199050_P002, Zm00001eb199050_P001, Zm00001eb199050_P003	Sobic.005G110457.1.v5.1
OG0007814	Sorghum_bicolorv5.Sb-BTX623-REFERENCE-JGI-5.1.pep.all	Zm00001eb169940_P002, Zm00001eb169940_P001, Zm00001eb169940_P003	Sobic.005G111500.3.v5.1
OG0007815	Sorghum_bicolorv5.Sb-BTX623-REFERENCE-JGI-5.1.pep.all	Zm00001eb169640_P003, Zm00001eb169640_P001, Zm00001eb169640_P002	Sobic.005G108801.2.v5.1
OG0007816	Sorghum_bicolorv5.Sb-BTX623-REFERENCE-JGI-5.1.pep.all	Zm00001eb169630_P002, Zm00001eb169630_P001, Zm00001eb169630_P003	Sobic.005G110544.1.v5.1
OG0007817	Sorghum_bicolorv5.Sb-BTX623-REFERENCE-JGI-5.1.pep.all	Zm00001eb169540_P003, Zm00001eb169540_P002, Zm00001eb169540_P001	Sobic.005G116200.1.v5.1
OG0007820	Sorghum_bicolorv5.Sb-BTX623-REFERENCE-JGI-5.1.pep.all	Zm00001eb112970_P002, Zm00001eb112970_P001	Sobic.005G121800.1.v5.1, Sobic.005G121700.1.v5.1
OG0007821	Sorghum_bicolorv5.Sb-BTX623-REFERENCE-JGI-5.1.pep.all	Zm00001eb170050_P001	Sobic.005G122100.1.v5.1, Sobic.005G122300.1.v5.1, Sobic.005G122300.2.v5.1
OG0007822	Sorghum_bicolorv5.Sb-BTX623-REFERENCE-JGI-5.1.pep.all	Zm00001eb170080_P001, Zm00001eb342150_P001, Zm00001eb030080_P001	Sobic.005G122500.1.v5.1
OG0007824	Sorghum_bicolorv5.Sb-BTX623-REFERENCE-JGI-5.1.pep.all	Zm00001eb114050_P002, Zm00001eb114050_P001	Sobic.005G124500.2.v5.1, Sobic.005G124500.3.v5.1
OG0007825	Sorghum_bicolorv5.Sb-BTX623-REFERENCE-JGI-5.1.pep.all	Zm00001eb170230_P001, Zm00001eb170230_P002	Sobic.005G126732.1.v5.1, Sobic.005G126732.2.v5.1
OG0007826	Sorghum_bicolorv5.Sb-BTX623-REFERENCE-JGI-5.1.pep.all	Zm00001eb170360_P003, Zm00001eb170360_P002, Zm00001eb170360_P001	Sobic.005G129400.1.v5.1
OG0007827	Sorghum_bicolorv5.Sb-BTX623-REFERENCE-JGI-5.1.pep.all	Zm00001eb170390_P003, Zm00001eb170390_P002, Zm00001eb170390_P001	Sobic.005G129600.1.v5.1
OG0007829	Sorghum_bicolorv5.Sb-BTX623-REFERENCE-JGI-5.1.pep.all	Zm00001eb200120_P001	Sobic.005G133200.4.v5.1, Sobic.005G133200.5.v5.1, Sobic.005G133200.2.v5.1
OG0007830	Sorghum_bicolorv5.Sb-BTX623-REFERENCE-JGI-5.1.pep.all	Zm00001eb113290_P002, Zm00001eb113290_P003	Sobic.005G133800.2.v5.1, Sobic.005G133800.1.v5.1
OG0007831	Sorghum_bicolorv5.Sb-BTX623-REFERENCE-JGI-5.1.pep.all	Zm00001eb198000_P001, Zm00001eb198000_P002	Sobic.005G138200.1.v5.1, Sobic.005G138200.2.v5.1
OG0007832	Sorghum_bicolorv5.Sb-BTX623-REFERENCE-JGI-5.1.pep.all	Zm00001eb197970_P003, Zm00001eb197970_P002, Zm00001eb197970_P001	Sobic.005G138900.1.v5.1
OG0007833	Sorghum_bicolorv5.Sb-BTX623-REFERENCE-JGI-5.1.pep.all	Zm00001eb197580_P003, Zm00001eb197580_P001, Zm00001eb197580_P002	Sobic.005G144600.1.v5.1
OG0007834	Sorghum_bicolorv5.Sb-BTX623-REFERENCE-JGI-5.1.pep.all	Zm00001eb113780_P001	Sobic.005G145300.1.v5.1, Sobic.005G145300.4.v5.1, Sobic.005G145300.3.v5.1
OG0007835	Sorghum_bicolorv5.Sb-BTX623-REFERENCE-JGI-5.1.pep.all	Zm00001eb201620_P002, Zm00001eb201620_P001	Sobic.005G146200.1.v5.1, Sobic.005G148700.1.v5.1
OG0007836	Sorghum_bicolorv5.Sb-BTX623-REFERENCE-JGI-5.1.pep.all	Zm00001eb201650_P001, Zm00001eb201630_P001, Zm00001eb201640_P001	Sobic.005G146400.1.v5.1
OG0007837	Sorghum_bicolorv5.Sb-BTX623-REFERENCE-JGI-5.1.pep.all	Zm00001eb201710_P001, Zm00001eb201710_P002, Zm00001eb201710_P003	Sobic.005G149200.1.v5.1
OG0007838	Sorghum_bicolorv5.Sb-BTX623-REFERENCE-JGI-5.1.pep.all	Zm00001eb201750_P002, Zm00001eb201750_P003, Zm00001eb201750_P001	Sobic.005G150600.4.v5.1
OG0007839	Sorghum_bicolorv5.Sb-BTX623-REFERENCE-JGI-5.1.pep.all	Zm00001eb113920_P001, Zm00001eb113920_P002	Sobic.005G152000.1.v5.1, Sobic.005G152100.1.v5.1
OG0007840	Sorghum_bicolorv5.Sb-BTX623-REFERENCE-JGI-5.1.pep.all	Zm00001eb167530_P001	Sobic.005G172900.1.v5.1, Sobic.005G173200.1.v5.1, Sobic.005G156800.1.v5.1
OG0007841	Sorghum_bicolorv5.Sb-BTX623-REFERENCE-JGI-5.1.pep.all	Zm00001eb114150_P001, Zm00001eb114150_P002	Sobic.005G157200.1.v5.1, Sobic.005G157200.2.v5.1
OG0007842	Sorghum_bicolorv5.Sb-BTX623-REFERENCE-JGI-5.1.pep.all	Zm00001eb200010_P002, Zm00001eb200010_P003, Zm00001eb200010_P001	Sobic.005G158300.1.v5.1
OG0007843	Sorghum_bicolorv5.Sb-BTX623-REFERENCE-JGI-5.1.pep.all	Zm00001eb200000_P001	Sobic.005G158400.1.v5.1, Sobic.010G166300.3.v5.1, Sobic.010G166300.1.v5.1
OG0007844	Sorghum_bicolorv5.Sb-BTX623-REFERENCE-JGI-5.1.pep.all	Zm00001eb200230_P001, Zm00001eb200260_P002, Zm00001eb200260_P001	Sobic.005G161100.1.v5.1
OG0007845	Sorghum_bicolorv5.Sb-BTX623-REFERENCE-JGI-5.1.pep.all	Zm00001eb200440_P003, Zm00001eb200440_P001, Zm00001eb200440_P002	Sobic.005G164500.1.v5.1
OG0007846	Sorghum_bicolorv5.Sb-BTX623-REFERENCE-JGI-5.1.pep.all	Zm00001eb200450_P002, Zm00001eb200450_P001, Zm00001eb274230_P001	Sobic.005G164700.1.v5.1
OG0007847	Sorghum_bicolorv5.Sb-BTX623-REFERENCE-JGI-5.1.pep.all	Zm00001eb200470_P001	Sobic.005G164900.3.v5.1, Sobic.005G164900.2.v5.1, Sobic.005G164900.1.v5.1
OG0007848	Sorghum_bicolorv5.Sb-BTX623-REFERENCE-JGI-5.1.pep.all	Zm00001eb200480_P003, Zm00001eb200480_P002, Zm00001eb200480_P001	Sobic.005G165700.1.v5.1
OG0007849	Sorghum_bicolorv5.Sb-BTX623-REFERENCE-JGI-5.1.pep.all	Zm00001eb200510_P002, Zm00001eb200510_P001	Sobic.005G165900.1.v5.1, Sobic.005G165900.3.v5.1
OG0007850	Sorghum_bicolorv5.Sb-BTX623-REFERENCE-JGI-5.1.pep.all	Zm00001eb114610_P002, Zm00001eb114610_P001, Zm00001eb114700_P001	Sobic.005G168200.1.v5.1
OG0007851	Sorghum_bicolorv5.Sb-BTX623-REFERENCE-JGI-5.1.pep.all	Zm00001eb200650_P003, Zm00001eb200650_P004, Zm00001eb200650_P001	Sobic.005G168400.1.v5.1
OG0007852	Sorghum_bicolorv5.Sb-BTX623-REFERENCE-JGI-5.1.pep.all	Zm00001eb167550_P002, Zm00001eb167550_P001	Sobic.005G172800.2.v5.1, Sobic.005G172800.1.v5.1
OG0007853	Sorghum_bicolorv5.Sb-BTX623-REFERENCE-JGI-5.1.pep.all	Zm00001eb167370_P001, Zm00001eb167370_P003, Zm00001eb167370_P002	Sobic.005G176000.2.v5.1
OG0007854	Sorghum_bicolorv5.Sb-BTX623-REFERENCE-JGI-5.1.pep.all	Zm00001eb167300_P002, Zm00001eb167300_P001, Zm00001eb167300_P003	Sobic.005G177900.1.v5.1
OG0007855	Sorghum_bicolorv5.Sb-BTX623-REFERENCE-JGI-5.1.pep.all	Zm00001eb114970_P001, Zm00001eb114970_P002	Sobic.005G178300.2.v5.1, Sobic.005G178300.1.v5.1
OG0007856	Sorghum_bicolorv5.Sb-BTX623-REFERENCE-JGI-5.1.pep.all	Zm00001eb167010_P001	Sobic.005G183900.2.v5.1, Sobic.005G183900.1.v5.1, Sobic.005G183900.3.v5.1
OG0007858	Sorghum_bicolorv5.Sb-BTX623-REFERENCE-JGI-5.1.pep.all	Zm00001eb004030_P001	Sobic.005G188100.2.v5.1, Sobic.005G188100.3.v5.1, Sobic.005G188100.1.v5.1
OG0007859	Sorghum_bicolorv5.Sb-BTX623-REFERENCE-JGI-5.1.pep.all	Zm00001eb166710_P002, Zm00001eb432840_P001, Zm00001eb166710_P001	Sobic.005G191700.1.v5.1
OG0007860	Sorghum_bicolorv5.Sb-BTX623-REFERENCE-JGI-5.1.pep.all	Zm00001eb166400_P002, Zm00001eb166400_P001	Sobic.005G195400.1.v5.1, Sobic.005G195400.2.v5.1
OG0007861	Sorghum_bicolorv5.Sb-BTX623-REFERENCE-JGI-5.1.pep.all	Zm00001eb166260_P002, Zm00001eb166260_P004, Zm00001eb166260_P003	Sobic.005G195800.2.v5.1
OG0007862	Sorghum_bicolorv5.Sb-BTX623-REFERENCE-JGI-5.1.pep.all	Zm00001eb115250_P001, Zm00001eb115250_P002	Sobic.005G196900.3.v5.1, Sobic.005G196900.4.v5.1
OG0007863	Sorghum_bicolorv5.Sb-BTX623-REFERENCE-JGI-5.1.pep.all	Zm00001eb166120_P002, Zm00001eb166120_P001, Zm00001eb166120_P003	Sobic.005G198300.1.v5.1
OG0007864	Sorghum_bicolorv5.Sb-BTX623-REFERENCE-JGI-5.1.pep.all	Zm00001eb165950_P002, Zm00001eb165950_P001	Sobic.005G199200.2.v5.1, Sobic.005G199200.1.v5.1
OG0007865	Sorghum_bicolorv5.Sb-BTX623-REFERENCE-JGI-5.1.pep.all	Zm00001eb115680_P002, Zm00001eb115680_P003, Zm00001eb115680_P001	Sobic.005G204400.5.v5.1
OG0007866	Sorghum_bicolorv5.Sb-BTX623-REFERENCE-JGI-5.1.pep.all	Zm00001eb165310_P003, Zm00001eb165310_P001, Zm00001eb165310_P002	Sobic.005G209500.1.v5.1
OG0007868	Sorghum_bicolorv5.Sb-BTX623-REFERENCE-JGI-5.1.pep.all	Zm00001eb115890_P001	Sobic.005G210200.3.v5.1, Sobic.010G272300.2.v5.1, Sobic.010G272300.1.v5.1
OG0007869	Sorghum_bicolorv5.Sb-BTX623-REFERENCE-JGI-5.1.pep.all	Zm00001eb165230_P001, Zm00001eb165230_P002, Zm00001eb165230_P003	Sobic.005G211500.1.v5.1
OG0007870	Sorghum_bicolorv5.Sb-BTX623-REFERENCE-JGI-5.1.pep.all	Zm00001eb419190_P003, Zm00001eb419190_P002, Zm00001eb419190_P001	Sobic.005G212700.1.v5.1
OG0007872	Sorghum_bicolorv5.Sb-BTX623-REFERENCE-JGI-5.1.pep.all	Zm00001eb164790_P001, Zm00001eb304680_P002, Zm00001eb304680_P001	Sobic.005G222000.1.v5.1
OG0007873	Sorghum_bicolorv5.Sb-BTX623-REFERENCE-JGI-5.1.pep.all	Zm00001eb269220_P002, Zm00001eb269220_P001	Sobic.005G227050.1.v5.1, Sobic.010G014700.1.v5.1
OG0007874	Sorghum_bicolorv5.Sb-BTX623-REFERENCE-JGI-5.1.pep.all	Zm00001eb417820_P001	Sobic.005G228600.1.v5.1, Sobic.005G228600.4.v5.1, Sobic.005G228600.3.v5.1
OG0007875	Sorghum_bicolorv5.Sb-BTX623-REFERENCE-JGI-5.1.pep.all	Zm00001eb164390_P001, Zm00001eb164390_P002, Zm00001eb164390_P003	Sobic.005G231500.1.v5.1
OG0007876	Sorghum_bicolorv5.Sb-BTX623-REFERENCE-JGI-5.1.pep.all	Zm00001eb089740_P003, Zm00001eb089740_P004	Sobic.006G000600.3.v5.1, Sobic.006G000600.2.v5.1
OG0007877	Sorghum_bicolorv5.Sb-BTX623-REFERENCE-JGI-5.1.pep.all	Zm00001eb419060_P001	Sobic.006G000800.3.v5.1, Sobic.006G000800.2.v5.1, Sobic.006G000800.4.v5.1
OG0007878	Sorghum_bicolorv5.Sb-BTX623-REFERENCE-JGI-5.1.pep.all	Zm00001eb419010_P001, Zm00001eb419040_P001, Zm00001eb089700_P001	Sobic.006G001000.1.v5.1
OG0007879	Sorghum_bicolorv5.Sb-BTX623-REFERENCE-JGI-5.1.pep.all	Zm00001eb115200_P003, Zm00001eb115200_P001, Zm00001eb115200_P002	Sobic.006G001400.1.v5.1
OG0007880	Sorghum_bicolorv5.Sb-BTX623-REFERENCE-JGI-5.1.pep.all	Zm00001eb418970_P001, Zm00001eb418970_P003, Zm00001eb418970_P002	Sobic.006G002100.1.v5.1
OG0007881	Sorghum_bicolorv5.Sb-BTX623-REFERENCE-JGI-5.1.pep.all	Zm00001eb089650_P001, Zm00001eb089650_P003, Zm00001eb089650_P002	Sobic.006G002202.1.v5.1
OG0007882	Sorghum_bicolorv5.Sb-BTX623-REFERENCE-JGI-5.1.pep.all	Zm00001eb418850_P003, Zm00001eb418850_P001, Zm00001eb418850_P002	Sobic.006G003100.1.v5.1
OG0007884	Sorghum_bicolorv5.Sb-BTX623-REFERENCE-JGI-5.1.pep.all	Zm00001eb227740_P001	Sobic.010G261000.1.v5.1, Sobic.010G261100.1.v5.1, Sobic.006G004300.1.v5.1
OG0007885	Sorghum_bicolorv5.Sb-BTX623-REFERENCE-JGI-5.1.pep.all	Zm00001eb418690_P003, Zm00001eb418690_P004, Zm00001eb418690_P001	Sobic.006G004500.1.v5.1
OG0007886	Sorghum_bicolorv5.Sb-BTX623-REFERENCE-JGI-5.1.pep.all	Zm00001eb418650_P003, Zm00001eb418650_P001, Zm00001eb418650_P002	Sobic.006G004700.1.v5.1
OG0007888	Sorghum_bicolorv5.Sb-BTX623-REFERENCE-JGI-5.1.pep.all	Zm00001eb418560_P001, Zm00001eb418510_P001, Zm00001eb418590_P001	Sobic.006G007300.1.v5.1
OG0007889	Sorghum_bicolorv5.Sb-BTX623-REFERENCE-JGI-5.1.pep.all	Zm00001eb418470_P002, Zm00001eb418470_P003	Sobic.006G008600.3.v5.1, Sobic.006G008600.2.v5.1
OG0007890	Sorghum_bicolorv5.Sb-BTX623-REFERENCE-JGI-5.1.pep.all	Zm00001eb283230_P003, Zm00001eb283230_P001, Zm00001eb283230_P002	Sobic.006G011400.1.v5.1
OG0007891	Sorghum_bicolorv5.Sb-BTX623-REFERENCE-JGI-5.1.pep.all	Zm00001eb238830_P001	Sobic.006G011900.1.v5.1, Sobic.006G011601.1.v5.1, Sobic.006G011700.1.v5.1
OG0007892	Sorghum_bicolorv5.Sb-BTX623-REFERENCE-JGI-5.1.pep.all	Zm00001eb088880_P005, Zm00001eb088880_P004, Zm00001eb088880_P006	Sobic.006G013100.1.v5.1
OG0007896	Sorghum_bicolorv5.Sb-BTX623-REFERENCE-JGI-5.1.pep.all	Zm00001eb419810_P001	Sobic.006G018800.3.v5.1, Sobic.006G018800.2.v5.1, Sobic.006G018800.1.v5.1
OG0007897	Sorghum_bicolorv5.Sb-BTX623-REFERENCE-JGI-5.1.pep.all	Zm00001eb088220_P002, Zm00001eb088220_P001	Sobic.006G020300.2.v5.1, Sobic.006G020200.1.v5.1
OG0007898	Sorghum_bicolorv5.Sb-BTX623-REFERENCE-JGI-5.1.pep.all	Zm00001eb087220_P001, Zm00001eb087220_P002	Sobic.006G020700.1.v5.1, Sobic.006G020700.2.v5.1
OG0007899	Sorghum_bicolorv5.Sb-BTX623-REFERENCE-JGI-5.1.pep.all	Zm00001eb088320_P001	Sobic.006G021500.1.v5.1, Sobic.006G021300.2.v5.1, Sobic.006G021400.2.v5.1
OG0007900	Sorghum_bicolorv5.Sb-BTX623-REFERENCE-JGI-5.1.pep.all	Zm00001eb419710_P001, Zm00001eb419710_P004, Zm00001eb419710_P002	Sobic.006G024000.1.v5.1
OG0007901	Sorghum_bicolorv5.Sb-BTX623-REFERENCE-JGI-5.1.pep.all	Zm00001eb087950_P002	Sobic.006G024600.4.v5.1, Sobic.006G024600.3.v5.1, Sobic.006G024600.2.v5.1
OG0007902	Sorghum_bicolorv5.Sb-BTX623-REFERENCE-JGI-5.1.pep.all	Zm00001eb087880_P001, Zm00001eb243120_P002, Zm00001eb243120_P001	Sobic.006G026100.3.v5.1
OG0007903	Sorghum_bicolorv5.Sb-BTX623-REFERENCE-JGI-5.1.pep.all	Zm00001eb087670_P002, Zm00001eb087670_P001	Sobic.006G027200.2.v5.1, Sobic.006G027200.1.v5.1
OG0007904	Sorghum_bicolorv5.Sb-BTX623-REFERENCE-JGI-5.1.pep.all	Zm00001eb086540_P002, Zm00001eb086540_P004, Zm00001eb086540_P003	Sobic.006G029800.1.v5.1
OG0007905	Sorghum_bicolorv5.Sb-BTX623-REFERENCE-JGI-5.1.pep.all	Zm00001eb085590_P001	Sobic.006G030600.3.v5.1, Sobic.006G030401.1.v5.1, Sobic.006G030700.3.v5.1
OG0007906	Sorghum_bicolorv5.Sb-BTX623-REFERENCE-JGI-5.1.pep.all	Zm00001eb086680_P003, Zm00001eb086680_P001, Zm00001eb086680_P002	Sobic.006G032100.1.v5.1
OG0007907	Sorghum_bicolorv5.Sb-BTX623-REFERENCE-JGI-5.1.pep.all	Zm00001eb086710_P001, Zm00001eb086710_P002	Sobic.006G032300.2.v5.1, Sobic.006G032300.1.v5.1
OG0007909	Sorghum_bicolorv5.Sb-BTX623-REFERENCE-JGI-5.1.pep.all	Zm00001eb420400_P002, Zm00001eb420400_P003, Zm00001eb420400_P005	Sobic.006G035300.1.v5.1
OG0007910	Sorghum_bicolorv5.Sb-BTX623-REFERENCE-JGI-5.1.pep.all	Zm00001eb420500_P001, Zm00001eb420500_P002, Zm00001eb420500_P003	Sobic.006G035600.1.v5.1
OG0007911	Sorghum_bicolorv5.Sb-BTX623-REFERENCE-JGI-5.1.pep.all	Zm00001eb086990_P002, Zm00001eb086990_P003, Zm00001eb086990_P001	Sobic.006G038200.1.v5.1
OG0007912	Sorghum_bicolorv5.Sb-BTX623-REFERENCE-JGI-5.1.pep.all	Zm00001eb087020_P006, Zm00001eb087020_P001, Zm00001eb087020_P003	Sobic.006G038500.1.v5.1
OG0007914	Sorghum_bicolorv5.Sb-BTX623-REFERENCE-JGI-5.1.pep.all	Zm00001eb086160_P001, Zm00001eb086160_P002, Zm00001eb086160_P003	Sobic.006G041100.3.v5.1
OG0007915	Sorghum_bicolorv5.Sb-BTX623-REFERENCE-JGI-5.1.pep.all	Zm00001eb420710_P001, Zm00001eb420710_P004, Zm00001eb165050_P001	Sobic.006G050000.1.v5.1
OG0007916	Sorghum_bicolorv5.Sb-BTX623-REFERENCE-JGI-5.1.pep.all	Zm00001eb089340_P001, Zm00001eb089130_P002, Zm00001eb089130_P001	Sobic.006G045800.1.v5.1
OG0007917	Sorghum_bicolorv5.Sb-BTX623-REFERENCE-JGI-5.1.pep.all	Zm00001eb085280_P001, Zm00001eb085280_P002, Zm00001eb085280_P003	Sobic.006G053400.1.v5.1
OG0007918	Sorghum_bicolorv5.Sb-BTX623-REFERENCE-JGI-5.1.pep.all	Zm00001eb421230_P001, Zm00001eb085220_P001, Zm00001eb085220_P002	Sobic.006G054400.1.v5.1
OG0007919	Sorghum_bicolorv5.Sb-BTX623-REFERENCE-JGI-5.1.pep.all	Zm00001eb085110_P001, Zm00001eb085110_P002	Sobic.006G055200.1.v5.1, Sobic.006G055200.2.v5.1
OG0007920	Sorghum_bicolorv5.Sb-BTX623-REFERENCE-JGI-5.1.pep.all	Zm00001eb085030_P003, Zm00001eb085030_P001, Zm00001eb085030_P002	Sobic.006G056000.9.v5.1
OG0007921	Sorghum_bicolorv5.Sb-BTX623-REFERENCE-JGI-5.1.pep.all	Zm00001eb085010_P002, Zm00001eb085010_P001, Zm00001eb085010_P003	Sobic.006G056100.3.v5.1
OG0007923	Sorghum_bicolorv5.Sb-BTX623-REFERENCE-JGI-5.1.pep.all	Zm00001eb421520_P003, Zm00001eb421520_P001, Zm00001eb421520_P002	Sobic.006G059700.1.v5.1
OG0007924	Sorghum_bicolorv5.Sb-BTX623-REFERENCE-JGI-5.1.pep.all	Zm00001eb421530_P001, Zm00001eb327540_P001, Zm00001eb084720_P001	Sobic.006G059800.1.v5.1
OG0007925	Sorghum_bicolorv5.Sb-BTX623-REFERENCE-JGI-5.1.pep.all	Zm00001eb084350_P001	Sobic.006G065600.7.v5.1, Sobic.006G065600.2.v5.1, Sobic.006G065600.6.v5.1
OG0007926	Sorghum_bicolorv5.Sb-BTX623-REFERENCE-JGI-5.1.pep.all	Zm00001eb421850_P002, Zm00001eb421850_P001, Zm00001eb421850_P003	Sobic.006G066500.1.v5.1
OG0007927	Sorghum_bicolorv5.Sb-BTX623-REFERENCE-JGI-5.1.pep.all	Zm00001eb084080_P001, Zm00001eb084080_P003, Zm00001eb084080_P002	Sobic.006G067900.1.v5.1
OG0007928	Sorghum_bicolorv5.Sb-BTX623-REFERENCE-JGI-5.1.pep.all	Zm00001eb083970_P001, Zm00001eb421910_P001	Sobic.006G068900.2.v5.1, Sobic.006G068900.3.v5.1
OG0007929	Sorghum_bicolorv5.Sb-BTX623-REFERENCE-JGI-5.1.pep.all	Zm00001eb083790_P002, Zm00001eb083790_P003, Zm00001eb083790_P001	Sobic.006G070830.1.v5.1
OG0007930	Sorghum_bicolorv5.Sb-BTX623-REFERENCE-JGI-5.1.pep.all	Zm00001eb421960_P003, Zm00001eb421960_P002, Zm00001eb421960_P001	Sobic.006G070032.1.v5.1
OG0007931	Sorghum_bicolorv5.Sb-BTX623-REFERENCE-JGI-5.1.pep.all	Zm00001eb083760_P004, Zm00001eb083760_P003, Zm00001eb083760_P002	Sobic.006G072000.1.v5.1
OG0007932	Sorghum_bicolorv5.Sb-BTX623-REFERENCE-JGI-5.1.pep.all	Zm00001eb083610_P002, Zm00001eb083610_P001	Sobic.006G074300.1.v5.1, Sobic.006G074200.1.v5.1
OG0007933	Sorghum_bicolorv5.Sb-BTX623-REFERENCE-JGI-5.1.pep.all	Zm00001eb083520_P001	Sobic.006G075100.2.v5.1, Sobic.006G075100.3.v5.1, Sobic.006G075100.1.v5.1
OG0007934	Sorghum_bicolorv5.Sb-BTX623-REFERENCE-JGI-5.1.pep.all	Zm00001eb422370_P003, Zm00001eb422370_P001, Zm00001eb422370_P002	Sobic.006G078100.1.v5.1
OG0007935	Sorghum_bicolorv5.Sb-BTX623-REFERENCE-JGI-5.1.pep.all	Zm00001eb272050_P001	Sobic.006G078200.1.v5.1, Sobic.009G012100.1.v5.1, Sobic.010G273600.1.v5.1
OG0007936	Sorghum_bicolorv5.Sb-BTX623-REFERENCE-JGI-5.1.pep.all	Zm00001eb083170_P002, Zm00001eb083170_P003, Zm00001eb083170_P001	Sobic.006G078600.1.v5.1
OG0007938	Sorghum_bicolorv5.Sb-BTX623-REFERENCE-JGI-5.1.pep.all	Zm00001eb422560_P003, Zm00001eb422560_P001, Zm00001eb422560_P002	Sobic.006G082400.1.v5.1
OG0007939	Sorghum_bicolorv5.Sb-BTX623-REFERENCE-JGI-5.1.pep.all	Zm00001eb082660_P002, Zm00001eb082660_P001, Zm00001eb082660_P003	Sobic.006G083600.1.v5.1
OG0007940	Sorghum_bicolorv5.Sb-BTX623-REFERENCE-JGI-5.1.pep.all	Zm00001eb422680_P001, Zm00001eb422680_P002, Zm00001eb082610_P001	Sobic.006G084000.1.v5.1
OG0007941	Sorghum_bicolorv5.Sb-BTX623-REFERENCE-JGI-5.1.pep.all	Zm00001eb082320_P001, Zm00001eb082320_P002, Zm00001eb082320_P003	Sobic.006G086800.1.v5.1
OG0007942	Sorghum_bicolorv5.Sb-BTX623-REFERENCE-JGI-5.1.pep.all	Zm00001eb082150_P001, Zm00001eb082150_P004, Zm00001eb082150_P003	Sobic.006G089500.4.v5.1
OG0007944	Sorghum_bicolorv5.Sb-BTX623-REFERENCE-JGI-5.1.pep.all	Zm00001eb082050_P003, Zm00001eb082050_P001, Zm00001eb082050_P002	Sobic.006G091800.1.v5.1
OG0007945	Sorghum_bicolorv5.Sb-BTX623-REFERENCE-JGI-5.1.pep.all	Zm00001eb081930_P003, Zm00001eb081930_P002	Sobic.006G092400.2.v5.1, Sobic.006G092400.1.v5.1
OG0007946	Sorghum_bicolorv5.Sb-BTX623-REFERENCE-JGI-5.1.pep.all	Zm00001eb081870_P002, Zm00001eb081870_P001	Sobic.006G092800.2.v5.1, Sobic.006G092800.4.v5.1
OG0007947	Sorghum_bicolorv5.Sb-BTX623-REFERENCE-JGI-5.1.pep.all	Zm00001eb423310_P001, Zm00001eb004800_P001, Zm00001eb081750_P001	Sobic.006G093900.1.v5.1
OG0007948	Sorghum_bicolorv5.Sb-BTX623-REFERENCE-JGI-5.1.pep.all	Zm00001eb081580_P001, Zm00001eb081580_P003	Sobic.006G095800.4.v5.1, Sobic.006G095800.5.v5.1
OG0007949	Sorghum_bicolorv5.Sb-BTX623-REFERENCE-JGI-5.1.pep.all	Zm00001eb423470_P001, Zm00001eb423470_P002	Sobic.006G096400.1.v5.1, Sobic.006G096100.1.v5.1
OG0007950	Sorghum_bicolorv5.Sb-BTX623-REFERENCE-JGI-5.1.pep.all	Zm00001eb423450_P002, Zm00001eb423450_P001, Zm00001eb423450_P003	Sobic.006G096300.1.v5.1
OG0007951	Sorghum_bicolorv5.Sb-BTX623-REFERENCE-JGI-5.1.pep.all	Zm00001eb081540_P001, Zm00001eb044310_P001, Zm00001eb423480_P001	Sobic.006G096600.1.v5.1
OG0007952	Sorghum_bicolorv5.Sb-BTX623-REFERENCE-JGI-5.1.pep.all	Zm00001eb081280_P001, Zm00001eb081280_P002	Sobic.006G100400.2.v5.1, Sobic.006G100332.1.v5.1
OG0007953	Sorghum_bicolorv5.Sb-BTX623-REFERENCE-JGI-5.1.pep.all	Zm00001eb081250_P002, Zm00001eb081250_P001, Zm00001eb081250_P003	Sobic.006G100800.1.v5.1
OG0007954	Sorghum_bicolorv5.Sb-BTX623-REFERENCE-JGI-5.1.pep.all	Zm00001eb102070_P001, Zm00001eb042250_P001, Zm00001eb081210_P001	Sobic.006G100900.1.v5.1
OG0007955	Sorghum_bicolorv5.Sb-BTX623-REFERENCE-JGI-5.1.pep.all	Zm00001eb423920_P001, Zm00001eb423920_P002, Zm00001eb081140_P001	Sobic.006G102000.1.v5.1
OG0007956	Sorghum_bicolorv5.Sb-BTX623-REFERENCE-JGI-5.1.pep.all	Zm00001eb081130_P001, Zm00001eb081130_P002, Zm00001eb081130_P003	Sobic.006G102400.1.v5.1
OG0007957	Sorghum_bicolorv5.Sb-BTX623-REFERENCE-JGI-5.1.pep.all	Zm00001eb080870_P002, Zm00001eb080870_P001, Zm00001eb080870_P003	Sobic.006G105200.1.v5.1
OG0007958	Sorghum_bicolorv5.Sb-BTX623-REFERENCE-JGI-5.1.pep.all	Zm00001eb080820_P003, Zm00001eb080820_P001, Zm00001eb080820_P002	Sobic.006G106300.1.v5.1
OG0007959	Sorghum_bicolorv5.Sb-BTX623-REFERENCE-JGI-5.1.pep.all	Zm00001eb080810_P003, Zm00001eb080810_P002, Zm00001eb080810_P001	Sobic.006G106400.1.v5.1
OG0007960	Sorghum_bicolorv5.Sb-BTX623-REFERENCE-JGI-5.1.pep.all	Zm00001eb080780_P001, Zm00001eb080780_P003, Zm00001eb080780_P002	Sobic.006G106600.1.v5.1
OG0007961	Sorghum_bicolorv5.Sb-BTX623-REFERENCE-JGI-5.1.pep.all	Zm00001eb080700_P003, Zm00001eb080700_P002, Zm00001eb080700_P001	Sobic.006G107400.1.v5.1
OG0007962	Sorghum_bicolorv5.Sb-BTX623-REFERENCE-JGI-5.1.pep.all	Zm00001eb080640_P003, Zm00001eb080640_P002, Zm00001eb080640_P001	Sobic.006G108000.1.v5.1
OG0007963	Sorghum_bicolorv5.Sb-BTX623-REFERENCE-JGI-5.1.pep.all	Zm00001eb080550_P003, Zm00001eb080550_P002, Zm00001eb080550_P001	Sobic.006G108700.1.v5.1
OG0007964	Sorghum_bicolorv5.Sb-BTX623-REFERENCE-JGI-5.1.pep.all	Zm00001eb080520_P001, Zm00001eb080530_P002, Zm00001eb080530_P001	Sobic.006G108900.1.v5.1
OG0007965	Sorghum_bicolorv5.Sb-BTX623-REFERENCE-JGI-5.1.pep.all	Zm00001eb115980_P002, Zm00001eb115980_P003, Zm00001eb115980_P001	Sobic.006G110400.1.v5.1
OG0007966	Sorghum_bicolorv5.Sb-BTX623-REFERENCE-JGI-5.1.pep.all	Zm00001eb080310_P004, Zm00001eb080310_P003, Zm00001eb080310_P001	Sobic.006G111800.3.v5.1
OG0007967	Sorghum_bicolorv5.Sb-BTX623-REFERENCE-JGI-5.1.pep.all	Zm00001eb424550_P005, Zm00001eb424550_P002, Zm00001eb424550_P001	Sobic.006G112500.3.v5.1
OG0007968	Sorghum_bicolorv5.Sb-BTX623-REFERENCE-JGI-5.1.pep.all	Zm00001eb237940_P001, Zm00001eb410650_P001, Zm00001eb175210_P001	Sobic.006G114000.1.v5.1
OG0007969	Sorghum_bicolorv5.Sb-BTX623-REFERENCE-JGI-5.1.pep.all	Zm00001eb424600_P001, Zm00001eb424600_P002	Sobic.006G114400.1.v5.1, Sobic.006G114400.2.v5.1
OG0007970	Sorghum_bicolorv5.Sb-BTX623-REFERENCE-JGI-5.1.pep.all	Zm00001eb424610_P002, Zm00001eb424610_P001	Sobic.006G114500.3.v5.1, Sobic.006G114500.2.v5.1
OG0007971	Sorghum_bicolorv5.Sb-BTX623-REFERENCE-JGI-5.1.pep.all	Zm00001eb080050_P002, Zm00001eb080050_P001	Sobic.006G115300.2.v5.1, Sobic.006G115300.3.v5.1
OG0007972	Sorghum_bicolorv5.Sb-BTX623-REFERENCE-JGI-5.1.pep.all	Zm00001eb424710_P001, Zm00001eb424710_P002	Sobic.006G115700.2.v5.1, Sobic.006G115700.1.v5.1
OG0007973	Sorghum_bicolorv5.Sb-BTX623-REFERENCE-JGI-5.1.pep.all	Zm00001eb424740_P002, Zm00001eb424740_P001, Zm00001eb424740_P003	Sobic.006G116100.1.v5.1
OG0007975	Sorghum_bicolorv5.Sb-BTX623-REFERENCE-JGI-5.1.pep.all	Zm00001eb079800_P001, Zm00001eb079800_P003, Zm00001eb079800_P002	Sobic.006G118300.1.v5.1
OG0007976	Sorghum_bicolorv5.Sb-BTX623-REFERENCE-JGI-5.1.pep.all	Zm00001eb225990_P001	Sobic.006G118850.1.v5.1, Sobic.010G241800.3.v5.1, Sobic.010G241700.4.v5.1
OG0007977	Sorghum_bicolorv5.Sb-BTX623-REFERENCE-JGI-5.1.pep.all	Zm00001eb079700_P001	Sobic.006G119900.3.v5.1, Sobic.006G119900.1.v5.1, Sobic.006G119900.2.v5.1
OG0007978	Sorghum_bicolorv5.Sb-BTX623-REFERENCE-JGI-5.1.pep.all	Zm00001eb079640_P003, Zm00001eb079640_P002, Zm00001eb079640_P001	Sobic.006G120200.3.v5.1
OG0007979	Sorghum_bicolorv5.Sb-BTX623-REFERENCE-JGI-5.1.pep.all	Zm00001eb424870_P002, Zm00001eb424870_P001	Sobic.006G120400.3.v5.1, Sobic.006G120400.1.v5.1
OG0007980	Sorghum_bicolorv5.Sb-BTX623-REFERENCE-JGI-5.1.pep.all	Zm00001eb424960_P001, Zm00001eb079540_P001, Zm00001eb079540_P002	Sobic.006G121100.1.v5.1
OG0007981	Sorghum_bicolorv5.Sb-BTX623-REFERENCE-JGI-5.1.pep.all	Zm00001eb424970_P002, Zm00001eb424970_P001	Sobic.006G121400.1.v5.1, Sobic.006G121400.2.v5.1
OG0007982	Sorghum_bicolorv5.Sb-BTX623-REFERENCE-JGI-5.1.pep.all	Zm00001eb079470_P003, Zm00001eb079470_P001, Zm00001eb079470_P002	Sobic.006G122300.1.v5.1
OG0007983	Sorghum_bicolorv5.Sb-BTX623-REFERENCE-JGI-5.1.pep.all	Zm00001eb124210_P002, Zm00001eb124210_P001, Zm00001eb086440_P001	Sobic.006G122800.1.v5.1
OG0007985	Sorghum_bicolorv5.Sb-BTX623-REFERENCE-JGI-5.1.pep.all	Zm00001eb079320_P002, Zm00001eb079320_P001	Sobic.006G125200.1.v5.1, Sobic.006G125100.1.v5.1
OG0007986	Sorghum_bicolorv5.Sb-BTX623-REFERENCE-JGI-5.1.pep.all	Zm00001eb079200_P001, Zm00001eb079200_P002	Sobic.006G126500.2.v5.1, Sobic.006G126500.1.v5.1
OG0007988	Sorghum_bicolorv5.Sb-BTX623-REFERENCE-JGI-5.1.pep.all	Zm00001eb079170_P001, Zm00001eb079170_P002	Sobic.006G127100.2.v5.1, Sobic.006G127100.1.v5.1
OG0007989	Sorghum_bicolorv5.Sb-BTX623-REFERENCE-JGI-5.1.pep.all	Zm00001eb079010_P001, Zm00001eb079010_P003, Zm00001eb079010_P002	Sobic.006G127800.1.v5.1
OG0007990	Sorghum_bicolorv5.Sb-BTX623-REFERENCE-JGI-5.1.pep.all	Zm00001eb425440_P002, Zm00001eb425440_P001	Sobic.006G128700.1.v5.1, Sobic.009G098501.1.v5.1
OG0007991	Sorghum_bicolorv5.Sb-BTX623-REFERENCE-JGI-5.1.pep.all	Zm00001eb425460_P001, Zm00001eb425460_P002, Zm00001eb078940_P001	Sobic.006G129000.1.v5.1
OG0007992	Sorghum_bicolorv5.Sb-BTX623-REFERENCE-JGI-5.1.pep.all	Zm00001eb078900_P003, Zm00001eb078900_P004	Sobic.006G129700.1.v5.1, Sobic.006G129700.2.v5.1
OG0007993	Sorghum_bicolorv5.Sb-BTX623-REFERENCE-JGI-5.1.pep.all	Zm00001eb078490_P003, Zm00001eb078490_P001, Zm00001eb078490_P002	Sobic.006G135100.1.v5.1
OG0007994	Sorghum_bicolorv5.Sb-BTX623-REFERENCE-JGI-5.1.pep.all	Zm00001eb426080_P001	Sobic.006G139300.1.v5.1, Sobic.006G139300.3.v5.1, Sobic.006G139300.4.v5.1
OG0007995	Sorghum_bicolorv5.Sb-BTX623-REFERENCE-JGI-5.1.pep.all	Zm00001eb077960_P002, Zm00001eb077960_P001	Sobic.006G140100.5.v5.1, Sobic.006G140100.3.v5.1
OG0007996	Sorghum_bicolorv5.Sb-BTX623-REFERENCE-JGI-5.1.pep.all	Zm00001eb077910_P002, Zm00001eb077910_P001, Zm00001eb077910_P003	Sobic.006G140500.1.v5.1
OG0007997	Sorghum_bicolorv5.Sb-BTX623-REFERENCE-JGI-5.1.pep.all	Zm00001eb077890_P002, Zm00001eb077890_P003, Zm00001eb077890_P004	Sobic.006G140700.1.v5.1
OG0007998	Sorghum_bicolorv5.Sb-BTX623-REFERENCE-JGI-5.1.pep.all	Zm00001eb426300_P002, Zm00001eb426300_P001	Sobic.006G142332.2.v5.1, Sobic.006G142332.1.v5.1
OG0007999	Sorghum_bicolorv5.Sb-BTX623-REFERENCE-JGI-5.1.pep.all	Zm00001eb426320_P001, Zm00001eb426320_P003, Zm00001eb426320_P002	Sobic.006G142600.1.v5.1
OG0008000	Sorghum_bicolorv5.Sb-BTX623-REFERENCE-JGI-5.1.pep.all	Zm00001eb077410_P002, Zm00001eb077410_P003, Zm00001eb077410_P001	Sobic.006G143800.1.v5.1
OG0008002	Sorghum_bicolorv5.Sb-BTX623-REFERENCE-JGI-5.1.pep.all	Zm00001eb426520_P001, Zm00001eb426520_P002	Sobic.006G146100.1.v5.1, Sobic.006G146200.1.v5.1
OG0008003	Sorghum_bicolorv5.Sb-BTX623-REFERENCE-JGI-5.1.pep.all	Zm00001eb077640_P003, Zm00001eb077640_P001	Sobic.006G147700.1.v5.1, Sobic.006G147700.2.v5.1
OG0008004	Sorghum_bicolorv5.Sb-BTX623-REFERENCE-JGI-5.1.pep.all	Zm00001eb077180_P003, Zm00001eb077180_P002	Sobic.006G149400.1.v5.1, Sobic.006G149400.2.v5.1
OG0008005	Sorghum_bicolorv5.Sb-BTX623-REFERENCE-JGI-5.1.pep.all	Zm00001eb177060_P003	Sobic.007G144501.1.v5.1, Sobic.006G150002.1.v5.1, Sobic.007G144700.2.v5.1
OG0008006	Sorghum_bicolorv5.Sb-BTX623-REFERENCE-JGI-5.1.pep.all	Zm00001eb077110_P002, Zm00001eb077110_P001, Zm00001eb077110_P003	Sobic.006G150300.1.v5.1
OG0008007	Sorghum_bicolorv5.Sb-BTX623-REFERENCE-JGI-5.1.pep.all	Zm00001eb077100_P003, Zm00001eb077100_P002, Zm00001eb077100_P001	Sobic.006G150600.1.v5.1
OG0008008	Sorghum_bicolorv5.Sb-BTX623-REFERENCE-JGI-5.1.pep.all	Zm00001eb076950_P003, Zm00001eb076950_P001, Zm00001eb076950_P002	Sobic.006G152000.1.v5.1
OG0008009	Sorghum_bicolorv5.Sb-BTX623-REFERENCE-JGI-5.1.pep.all	Zm00001eb076730_P003, Zm00001eb076730_P001	Sobic.006G154800.5.v5.1, Sobic.006G154800.4.v5.1
OG0008010	Sorghum_bicolorv5.Sb-BTX623-REFERENCE-JGI-5.1.pep.all	Zm00001eb076700_P001, Zm00001eb076700_P002, Zm00001eb076700_P003	Sobic.006G155100.1.v5.1
OG0008011	Sorghum_bicolorv5.Sb-BTX623-REFERENCE-JGI-5.1.pep.all	Zm00001eb075940_P002, Zm00001eb075940_P001, Zm00001eb075940_P003	Sobic.006G155700.1.v5.1
OG0008012	Sorghum_bicolorv5.Sb-BTX623-REFERENCE-JGI-5.1.pep.all	Zm00001eb075910_P001, Zm00001eb075910_P003, Zm00001eb075910_P002	Sobic.006G156000.1.v5.1
OG0008013	Sorghum_bicolorv5.Sb-BTX623-REFERENCE-JGI-5.1.pep.all	Zm00001eb427450_P002, Zm00001eb427450_P005, Zm00001eb427450_P004	Sobic.006G160600.1.v5.1
OG0008014	Sorghum_bicolorv5.Sb-BTX623-REFERENCE-JGI-5.1.pep.all	Zm00001eb075510_P001, Zm00001eb075510_P003, Zm00001eb075510_P002	Sobic.006G160900.1.v5.1
OG0008015	Sorghum_bicolorv5.Sb-BTX623-REFERENCE-JGI-5.1.pep.all	Zm00001eb075470_P001, Zm00001eb075470_P002	Sobic.006G161200.1.v5.1, Sobic.006G161200.3.v5.1
OG0008016	Sorghum_bicolorv5.Sb-BTX623-REFERENCE-JGI-5.1.pep.all	Zm00001eb075330_P001, Zm00001eb075330_P002	Sobic.006G162632.1.v5.1, Sobic.006G162400.1.v5.1
OG0008017	Sorghum_bicolorv5.Sb-BTX623-REFERENCE-JGI-5.1.pep.all	Zm00001eb075300_P001, Zm00001eb075300_P002	Sobic.006G163100.2.v5.1, Sobic.006G163100.1.v5.1
OG0008018	Sorghum_bicolorv5.Sb-BTX623-REFERENCE-JGI-5.1.pep.all	Zm00001eb075050_P004, Zm00001eb075050_P003	Sobic.006G164900.7.v5.1, Sobic.006G164900.8.v5.1
OG0008019	Sorghum_bicolorv5.Sb-BTX623-REFERENCE-JGI-5.1.pep.all	Zm00001eb075090_P001, Zm00001eb075090_P002	Sobic.006G165300.3.v5.1, Sobic.006G165300.2.v5.1
OG0008020	Sorghum_bicolorv5.Sb-BTX623-REFERENCE-JGI-5.1.pep.all	Zm00001eb075120_P002, Zm00001eb075120_P001	Sobic.006G165800.2.v5.1, Sobic.006G165800.1.v5.1
OG0008021	Sorghum_bicolorv5.Sb-BTX623-REFERENCE-JGI-5.1.pep.all	Zm00001eb075130_P001, Zm00001eb075130_P002, Zm00001eb075130_P003	Sobic.006G165900.1.v5.1
OG0008022	Sorghum_bicolorv5.Sb-BTX623-REFERENCE-JGI-5.1.pep.all	Zm00001eb427850_P001	Sobic.006G166100.1.v5.1, Sobic.006G166100.3.v5.1, Sobic.006G166100.2.v5.1
OG0008024	Sorghum_bicolorv5.Sb-BTX623-REFERENCE-JGI-5.1.pep.all	Zm00001eb074930_P002, Zm00001eb074930_P001	Sobic.006G167800.6.v5.1, Sobic.006G167800.3.v5.1
OG0008025	Sorghum_bicolorv5.Sb-BTX623-REFERENCE-JGI-5.1.pep.all	Zm00001eb074840_P001, Zm00001eb074840_P002	Sobic.006G169000.1.v5.1, Sobic.006G169000.2.v5.1
OG0008026	Sorghum_bicolorv5.Sb-BTX623-REFERENCE-JGI-5.1.pep.all	Zm00001eb074830_P002, Zm00001eb074830_P003, Zm00001eb074830_P001	Sobic.006G169200.1.v5.1
OG0008027	Sorghum_bicolorv5.Sb-BTX623-REFERENCE-JGI-5.1.pep.all	Zm00001eb074820_P003, Zm00001eb074820_P002, Zm00001eb074820_P004	Sobic.006G169500.1.v5.1
OG0008028	Sorghum_bicolorv5.Sb-BTX623-REFERENCE-JGI-5.1.pep.all	Zm00001eb074510_P001, Zm00001eb429600_P001, Zm00001eb429570_P001	Sobic.006G172400.1.v5.1
OG0008029	Sorghum_bicolorv5.Sb-BTX623-REFERENCE-JGI-5.1.pep.all	Zm00001eb074360_P002, Zm00001eb074360_P004	Sobic.006G173800.2.v5.1, Sobic.006G173800.4.v5.1
OG0008030	Sorghum_bicolorv5.Sb-BTX623-REFERENCE-JGI-5.1.pep.all	Zm00001eb074360_P001, Zm00001eb074360_P003	Sobic.006G173800.3.v5.1, Sobic.006G173800.1.v5.1
OG0008031	Sorghum_bicolorv5.Sb-BTX623-REFERENCE-JGI-5.1.pep.all	Zm00001eb429400_P002, Zm00001eb429400_P001	Sobic.006G175037.2.v5.1, Sobic.006G175037.1.v5.1
OG0008032	Sorghum_bicolorv5.Sb-BTX623-REFERENCE-JGI-5.1.pep.all	Zm00001eb224370_P002, Zm00001eb224370_P001, Zm00001eb224370_P005	Sobic.006G175400.3.v5.1
OG0008033	Sorghum_bicolorv5.Sb-BTX623-REFERENCE-JGI-5.1.pep.all	Zm00001eb074090_P003, Zm00001eb074090_P001, Zm00001eb074090_P004	Sobic.006G177700.1.v5.1
OG0008034	Sorghum_bicolorv5.Sb-BTX623-REFERENCE-JGI-5.1.pep.all	Zm00001eb073810_P002, Zm00001eb073810_P001, Zm00001eb073810_P003	Sobic.006G181000.1.v5.1
OG0008035	Sorghum_bicolorv5.Sb-BTX623-REFERENCE-JGI-5.1.pep.all	Zm00001eb428740_P003, Zm00001eb428740_P001, Zm00001eb428740_P002	Sobic.006G183200.1.v5.1
OG0008036	Sorghum_bicolorv5.Sb-BTX623-REFERENCE-JGI-5.1.pep.all	Zm00001eb073610_P001, Zm00001eb428650_P002, Zm00001eb428650_P001	Sobic.006G184300.1.v5.1
OG0008037	Sorghum_bicolorv5.Sb-BTX623-REFERENCE-JGI-5.1.pep.all	Zm00001eb073580_P002, Zm00001eb073580_P003, Zm00001eb073580_P001	Sobic.006G184500.1.v5.1
OG0008038	Sorghum_bicolorv5.Sb-BTX623-REFERENCE-JGI-5.1.pep.all	Zm00001eb073540_P001	Sobic.006G184900.3.v5.1, Sobic.006G184900.2.v5.1, Sobic.006G184900.1.v5.1
OG0008039	Sorghum_bicolorv5.Sb-BTX623-REFERENCE-JGI-5.1.pep.all	Zm00001eb428560_P001, Zm00001eb428560_P002, Zm00001eb428560_P003	Sobic.006G186000.1.v5.1
OG0008040	Sorghum_bicolorv5.Sb-BTX623-REFERENCE-JGI-5.1.pep.all	Zm00001eb428550_P001, Zm00001eb428550_P002	Sobic.006G186100.1.v5.1, Sobic.006G186100.2.v5.1
OG0008041	Sorghum_bicolorv5.Sb-BTX623-REFERENCE-JGI-5.1.pep.all	Zm00001eb073280_P002, Zm00001eb073280_P003, Zm00001eb073280_P001	Sobic.006G188000.1.v5.1
OG0008042	Sorghum_bicolorv5.Sb-BTX623-REFERENCE-JGI-5.1.pep.all	Zm00001eb428460_P001, Zm00001eb009710_P001, Zm00001eb073180_P001	Sobic.006G188600.1.v5.1
OG0008044	Sorghum_bicolorv5.Sb-BTX623-REFERENCE-JGI-5.1.pep.all	Zm00001eb269240_P001, Zm00001eb073010_P001	Sobic.006G190400.2.v5.1, Sobic.006G190400.1.v5.1
OG0008045	Sorghum_bicolorv5.Sb-BTX623-REFERENCE-JGI-5.1.pep.all	Zm00001eb038010_P001	Sobic.008G043900.2.v5.1, Sobic.006G190800.1.v5.1, Sobic.007G155900.3.v5.1
OG0008046	Sorghum_bicolorv5.Sb-BTX623-REFERENCE-JGI-5.1.pep.all	Zm00001eb428010_P002, Zm00001eb428010_P001	Sobic.006G191100.1.v5.1, Sobic.006G191100.2.v5.1
OG0008047	Sorghum_bicolorv5.Sb-BTX623-REFERENCE-JGI-5.1.pep.all	Zm00001eb072910_P002, Zm00001eb072910_P001	Sobic.006G191500.1.v5.1, Sobic.006G191500.3.v5.1
OG0008048	Sorghum_bicolorv5.Sb-BTX623-REFERENCE-JGI-5.1.pep.all	Zm00001eb072560_P002, Zm00001eb072560_P001, Zm00001eb072560_P003	Sobic.006G195500.1.v5.1
OG0008049	Sorghum_bicolorv5.Sb-BTX623-REFERENCE-JGI-5.1.pep.all	Zm00001eb072520_P001	Sobic.006G195700.1.v5.1, Sobic.006G195700.2.v5.1, Sobic.006G195700.3.v5.1
OG0008050	Sorghum_bicolorv5.Sb-BTX623-REFERENCE-JGI-5.1.pep.all	Zm00001eb072370_P001, Zm00001eb072370_P003, Zm00001eb072370_P002	Sobic.006G197700.1.v5.1
OG0008051	Sorghum_bicolorv5.Sb-BTX623-REFERENCE-JGI-5.1.pep.all	Zm00001eb429960_P001, Zm00001eb429960_P002, Zm00001eb429980_P001	Sobic.006G199000.1.v5.1
OG0008052	Sorghum_bicolorv5.Sb-BTX623-REFERENCE-JGI-5.1.pep.all	Zm00001eb072210_P002, Zm00001eb072210_P003, Zm00001eb072210_P001	Sobic.006G199400.1.v5.1
OG0008054	Sorghum_bicolorv5.Sb-BTX623-REFERENCE-JGI-5.1.pep.all	Zm00001eb072020_P001, Zm00001eb430130_P001, Zm00001eb430130_P002	Sobic.006G201000.1.v5.1
OG0008055	Sorghum_bicolorv5.Sb-BTX623-REFERENCE-JGI-5.1.pep.all	Zm00001eb071990_P002, Zm00001eb071990_P001	Sobic.006G201600.2.v5.1, Sobic.006G201600.1.v5.1
OG0008056	Sorghum_bicolorv5.Sb-BTX623-REFERENCE-JGI-5.1.pep.all	Zm00001eb071980_P003, Zm00001eb071980_P001, Zm00001eb071980_P002	Sobic.006G201700.1.v5.1
OG0008057	Sorghum_bicolorv5.Sb-BTX623-REFERENCE-JGI-5.1.pep.all	Zm00001eb071940_P002, Zm00001eb071940_P001	Sobic.006G201900.2.v5.1, Sobic.006G201900.3.v5.1
OG0008058	Sorghum_bicolorv5.Sb-BTX623-REFERENCE-JGI-5.1.pep.all	Zm00001eb071830_P001, Zm00001eb071830_P002	Sobic.006G203400.1.v5.1, Sobic.006G203400.2.v5.1
OG0008059	Sorghum_bicolorv5.Sb-BTX623-REFERENCE-JGI-5.1.pep.all	Zm00001eb430330_P001, Zm00001eb430330_P002	Sobic.006G203800.2.v5.1, Sobic.006G203800.3.v5.1
OG0008060	Sorghum_bicolorv5.Sb-BTX623-REFERENCE-JGI-5.1.pep.all	Zm00001eb071720_P003, Zm00001eb071720_P002, Zm00001eb071720_P001	Sobic.006G204900.1.v5.1
OG0008061	Sorghum_bicolorv5.Sb-BTX623-REFERENCE-JGI-5.1.pep.all	Zm00001eb430400_P003, Zm00001eb430400_P001	Sobic.006G205400.1.v5.1, Sobic.006G205400.2.v5.1
OG0008062	Sorghum_bicolorv5.Sb-BTX623-REFERENCE-JGI-5.1.pep.all	Zm00001eb071570_P002, Zm00001eb071570_P001	Sobic.006G206700.2.v5.1, Sobic.006G206700.1.v5.1
OG0008063	Sorghum_bicolorv5.Sb-BTX623-REFERENCE-JGI-5.1.pep.all	Zm00001eb071240_P001, Zm00001eb071240_P003, Zm00001eb071240_P002	Sobic.006G209400.1.v5.1
OG0008064	Sorghum_bicolorv5.Sb-BTX623-REFERENCE-JGI-5.1.pep.all	Zm00001eb430630_P001, Zm00001eb430630_P003, Zm00001eb430630_P002	Sobic.006G209850.1.v5.1
OG0008065	Sorghum_bicolorv5.Sb-BTX623-REFERENCE-JGI-5.1.pep.all	Zm00001eb071040_P002, Zm00001eb071040_P001, Zm00001eb071040_P003	Sobic.006G211900.1.v5.1
OG0008066	Sorghum_bicolorv5.Sb-BTX623-REFERENCE-JGI-5.1.pep.all	Zm00001eb070960_P001, Zm00001eb070960_P004	Sobic.006G212900.3.v5.1, Sobic.006G212900.1.v5.1
OG0008068	Sorghum_bicolorv5.Sb-BTX623-REFERENCE-JGI-5.1.pep.all	Zm00001eb430990_P002, Zm00001eb430990_P003, Zm00001eb430990_P001	Sobic.006G215600.2.v5.1
OG0008069	Sorghum_bicolorv5.Sb-BTX623-REFERENCE-JGI-5.1.pep.all	Zm00001eb431050_P001	Sobic.006G217300.4.v5.1, Sobic.006G217300.2.v5.1, Sobic.006G217300.1.v5.1
OG0008070	Sorghum_bicolorv5.Sb-BTX623-REFERENCE-JGI-5.1.pep.all	Zm00001eb070460_P001	Sobic.006G218700.1.v5.1, Sobic.006G218700.3.v5.1, Sobic.006G218700.2.v5.1
OG0008071	Sorghum_bicolorv5.Sb-BTX623-REFERENCE-JGI-5.1.pep.all	Zm00001eb070430_P002, Zm00001eb070430_P003, Zm00001eb070430_P001	Sobic.006G219100.2.v5.1
OG0008072	Sorghum_bicolorv5.Sb-BTX623-REFERENCE-JGI-5.1.pep.all	Zm00001eb070410_P001, Zm00001eb070410_P003, Zm00001eb070410_P002	Sobic.006G219200.1.v5.1
OG0008073	Sorghum_bicolorv5.Sb-BTX623-REFERENCE-JGI-5.1.pep.all	Zm00001eb431190_P002, Zm00001eb431190_P003, Zm00001eb431190_P001	Sobic.006G220000.5.v5.1
OG0008074	Sorghum_bicolorv5.Sb-BTX623-REFERENCE-JGI-5.1.pep.all	Zm00001eb070180_P003, Zm00001eb070180_P002, Zm00001eb070180_P001	Sobic.006G221600.1.v5.1
OG0008075	Sorghum_bicolorv5.Sb-BTX623-REFERENCE-JGI-5.1.pep.all	Zm00001eb431460_P003, Zm00001eb431460_P001, Zm00001eb431460_P002	Sobic.006G225600.1.v5.1
OG0008076	Sorghum_bicolorv5.Sb-BTX623-REFERENCE-JGI-5.1.pep.all	Zm00001eb431510_P002, Zm00001eb431510_P001	Sobic.006G227250.1.v5.1, Sobic.006G227200.1.v5.1
OG0008077	Sorghum_bicolorv5.Sb-BTX623-REFERENCE-JGI-5.1.pep.all	Zm00001eb069690_P001, Zm00001eb069670_P001, Zm00001eb069680_P001	Sobic.006G228200.1.v5.1
OG0008078	Sorghum_bicolorv5.Sb-BTX623-REFERENCE-JGI-5.1.pep.all	Zm00001eb069700_P002, Zm00001eb069700_P001, Zm00001eb069700_P003	Sobic.006G228300.1.v5.1
OG0008079	Sorghum_bicolorv5.Sb-BTX623-REFERENCE-JGI-5.1.pep.all	Zm00001eb069410_P003, Zm00001eb069410_P002, Zm00001eb069410_P001	Sobic.006G230100.1.v5.1
OG0008080	Sorghum_bicolorv5.Sb-BTX623-REFERENCE-JGI-5.1.pep.all	Zm00001eb069300_P001, Zm00001eb069300_P002, Zm00001eb069300_P003	Sobic.006G231400.1.v5.1
OG0008081	Sorghum_bicolorv5.Sb-BTX623-REFERENCE-JGI-5.1.pep.all	Zm00001eb006300_P003, Zm00001eb006300_P001	Sobic.006G232600.1.v5.1, Sobic.006G232600.2.v5.1
OG0008082	Sorghum_bicolorv5.Sb-BTX623-REFERENCE-JGI-5.1.pep.all	Zm00001eb069090_P001, Zm00001eb069090_P002, Zm00001eb069090_P003	Sobic.006G234300.1.v5.1
OG0008083	Sorghum_bicolorv5.Sb-BTX623-REFERENCE-JGI-5.1.pep.all	Zm00001eb069070_P003	Sobic.006G234700.7.v5.1, Sobic.006G234700.6.v5.1, Sobic.006G234700.1.v5.1
OG0008084	Sorghum_bicolorv5.Sb-BTX623-REFERENCE-JGI-5.1.pep.all	Zm00001eb431970_P002, Zm00001eb431970_P001	Sobic.006G237600.2.v5.1, Sobic.006G237600.1.v5.1
OG0008085	Sorghum_bicolorv5.Sb-BTX623-REFERENCE-JGI-5.1.pep.all	Zm00001eb068670_P001, Zm00001eb068670_P002	Sobic.006G237900.1.v5.1, Sobic.006G237900.2.v5.1
OG0008086	Sorghum_bicolorv5.Sb-BTX623-REFERENCE-JGI-5.1.pep.all	Zm00001eb432010_P002, Zm00001eb432010_P001, Zm00001eb432010_P004	Sobic.006G238500.1.v5.1
OG0008087	Sorghum_bicolorv5.Sb-BTX623-REFERENCE-JGI-5.1.pep.all	Zm00001eb068620_P002, Zm00001eb068620_P001	Sobic.006G239000.2.v5.1, Sobic.006G239000.1.v5.1
OG0008088	Sorghum_bicolorv5.Sb-BTX623-REFERENCE-JGI-5.1.pep.all	Zm00001eb068340_P001, Zm00001eb068340_P002	Sobic.006G242402.1.v5.1, Sobic.006G242402.2.v5.1
OG0008089	Sorghum_bicolorv5.Sb-BTX623-REFERENCE-JGI-5.1.pep.all	Zm00001eb068290_P002, Zm00001eb068290_P001	Sobic.006G243100.6.v5.1, Sobic.006G243100.5.v5.1
OG0008090	Sorghum_bicolorv5.Sb-BTX623-REFERENCE-JGI-5.1.pep.all	Zm00001eb432350_P001, Zm00001eb432350_P002, Zm00001eb432350_P003	Sobic.006G244600.1.v5.1
OG0008091	Sorghum_bicolorv5.Sb-BTX623-REFERENCE-JGI-5.1.pep.all	Zm00001eb432480_P001, Zm00001eb432480_P002	Sobic.006G246500.4.v5.1, Sobic.006G246500.3.v5.1
OG0008092	Sorghum_bicolorv5.Sb-BTX623-REFERENCE-JGI-5.1.pep.all	Zm00001eb432500_P001	Sobic.006G247100.1.v5.1, Sobic.006G247100.3.v5.1, Sobic.006G247100.2.v5.1
OG0008093	Sorghum_bicolorv5.Sb-BTX623-REFERENCE-JGI-5.1.pep.all	Zm00001eb067700_P002, Zm00001eb067700_P001	Sobic.009G171800.1.v5.1, Sobic.006G248400.1.v5.1
OG0008094	Sorghum_bicolorv5.Sb-BTX623-REFERENCE-JGI-5.1.pep.all	Zm00001eb067690_P001, Zm00001eb272390_P002, Zm00001eb272390_P001	Sobic.006G248500.1.v5.1
OG0008095	Sorghum_bicolorv5.Sb-BTX623-REFERENCE-JGI-5.1.pep.all	Zm00001eb067560_P003, Zm00001eb067560_P002	Sobic.006G250800.1.v5.1, Sobic.006G250800.4.v5.1
OG0008098	Sorghum_bicolorv5.Sb-BTX623-REFERENCE-JGI-5.1.pep.all	Zm00001eb067380_P002, Zm00001eb067380_P001	Sobic.006G253900.1.v5.1, Sobic.006G254000.1.v5.1
OG0008099	Sorghum_bicolorv5.Sb-BTX623-REFERENCE-JGI-5.1.pep.all	Zm00001eb067370_P002	Sobic.006G254100.1.v5.1, Sobic.006G254100.2.v5.1, Sobic.006G254100.3.v5.1
OG0008100	Sorghum_bicolorv5.Sb-BTX623-REFERENCE-JGI-5.1.pep.all	Zm00001eb432950_P003, Zm00001eb432950_P002, Zm00001eb432950_P001	Sobic.006G254300.1.v5.1
OG0008101	Sorghum_bicolorv5.Sb-BTX623-REFERENCE-JGI-5.1.pep.all	Zm00001eb432990_P001, Zm00001eb432990_P003, Zm00001eb432990_P002	Sobic.006G254500.1.v5.1
OG0008102	Sorghum_bicolorv5.Sb-BTX623-REFERENCE-JGI-5.1.pep.all	Zm00001eb067340_P001, Zm00001eb067340_P002, Zm00001eb067340_P003	Sobic.006G254600.1.v5.1
OG0008103	Sorghum_bicolorv5.Sb-BTX623-REFERENCE-JGI-5.1.pep.all	Zm00001eb067160_P002, Zm00001eb042380_P001, Zm00001eb067160_P001	Sobic.006G256500.1.v5.1
OG0008105	Sorghum_bicolorv5.Sb-BTX623-REFERENCE-JGI-5.1.pep.all	Zm00001eb066860_P003, Zm00001eb066860_P002, Zm00001eb066860_P001	Sobic.006G259402.1.v5.1
OG0008106	Sorghum_bicolorv5.Sb-BTX623-REFERENCE-JGI-5.1.pep.all	Zm00001eb066830_P002, Zm00001eb066830_P001, Zm00001eb433330_P001	Sobic.006G260300.1.v5.1
OG0008107	Sorghum_bicolorv5.Sb-BTX623-REFERENCE-JGI-5.1.pep.all	Zm00001eb066810_P001, Zm00001eb066810_P002, Zm00001eb066810_P003	Sobic.006G260500.1.v5.1
OG0008108	Sorghum_bicolorv5.Sb-BTX623-REFERENCE-JGI-5.1.pep.all	Zm00001eb066680_P002, Zm00001eb066680_P003, Zm00001eb066680_P001	Sobic.006G261500.1.v5.1
OG0008109	Sorghum_bicolorv5.Sb-BTX623-REFERENCE-JGI-5.1.pep.all	Zm00001eb355000_P001, Zm00001eb051190_P001, Zm00001eb066630_P001	Sobic.006G262400.1.v5.1
OG0008110	Sorghum_bicolorv5.Sb-BTX623-REFERENCE-JGI-5.1.pep.all	Zm00001eb433470_P001	Sobic.006G262600.4.v5.1, Sobic.006G262600.2.v5.1, Sobic.006G262600.3.v5.1
OG0008111	Sorghum_bicolorv5.Sb-BTX623-REFERENCE-JGI-5.1.pep.all	Zm00001eb066520_P002, Zm00001eb066520_P001, Zm00001eb350900_P001	Sobic.006G263800.1.v5.1
OG0008112	Sorghum_bicolorv5.Sb-BTX623-REFERENCE-JGI-5.1.pep.all	Zm00001eb066340_P001, Zm00001eb066340_P002, Zm00001eb066340_P003	Sobic.006G265700.3.v5.1
OG0008113	Sorghum_bicolorv5.Sb-BTX623-REFERENCE-JGI-5.1.pep.all	Zm00001eb433710_P004, Zm00001eb433710_P005, Zm00001eb433710_P002	Sobic.006G266700.1.v5.1
OG0008114	Sorghum_bicolorv5.Sb-BTX623-REFERENCE-JGI-5.1.pep.all	Zm00001eb433740_P002, Zm00001eb433740_P003	Sobic.006G267100.1.v5.1, Sobic.006G267100.2.v5.1
OG0008116	Sorghum_bicolorv5.Sb-BTX623-REFERENCE-JGI-5.1.pep.all	Zm00001eb433890_P002, Zm00001eb433890_P001, Zm00001eb433890_P003	Sobic.006G269700.1.v5.1
OG0008117	Sorghum_bicolorv5.Sb-BTX623-REFERENCE-JGI-5.1.pep.all	Zm00001eb433970_P001	Sobic.006G271700.1.v5.1
OG0008117	Sorghum_bicolorv5.Sb-BTX623-REFERENCE-JGI-5.1.pep.all	Zm00001eb433970_P004	Sobic.006G271700.2.v5.1
OG0008118	Sorghum_bicolorv5.Sb-BTX623-REFERENCE-JGI-5.1.pep.all	Zm00001eb065770_P001, Zm00001eb065770_P003, Zm00001eb065770_P002	Sobic.006G272200.1.v5.1
OG0008119	Sorghum_bicolorv5.Sb-BTX623-REFERENCE-JGI-5.1.pep.all	Zm00001eb065630_P001, Zm00001eb065630_P002, Zm00001eb309050_P001	Sobic.006G274200.1.v5.1
OG0008120	Sorghum_bicolorv5.Sb-BTX623-REFERENCE-JGI-5.1.pep.all	Zm00001eb434240_P002, Zm00001eb434240_P001, Zm00001eb434240_P003	Sobic.006G275100.1.v5.1
OG0008121	Sorghum_bicolorv5.Sb-BTX623-REFERENCE-JGI-5.1.pep.all	Zm00001eb075990_P003, Zm00001eb075990_P001, Zm00001eb075990_P002	Sobic.006G275500.1.v5.1
OG0008122	Sorghum_bicolorv5.Sb-BTX623-REFERENCE-JGI-5.1.pep.all	Zm00001eb434320_P003, Zm00001eb434320_P001, Zm00001eb434320_P004	Sobic.006G276700.2.v5.1
OG0008123	Sorghum_bicolorv5.Sb-BTX623-REFERENCE-JGI-5.1.pep.all	Zm00001eb076170_P002, Zm00001eb076170_P001, Zm00001eb076180_P001	Sobic.006G277500.1.v5.1
OG0008124	Sorghum_bicolorv5.Sb-BTX623-REFERENCE-JGI-5.1.pep.all	Zm00001eb076260_P001, Zm00001eb076240_P001, Zm00001eb076240_P002	Sobic.006G278100.1.v5.1
OG0008125	Sorghum_bicolorv5.Sb-BTX623-REFERENCE-JGI-5.1.pep.all	Zm00001eb076530_P001, Zm00001eb076530_P003, Zm00001eb076530_P002	Sobic.006G280100.1.v5.1
OG0008126	Sorghum_bicolorv5.Sb-BTX623-REFERENCE-JGI-5.1.pep.all	Zm00001eb076570_P004, Zm00001eb076570_P005, Zm00001eb076570_P003	Sobic.006G280600.2.v5.1
OG0008127	Sorghum_bicolorv5.Sb-BTX623-REFERENCE-JGI-5.1.pep.all	Zm00001eb434490_P002, Zm00001eb434490_P001, Zm00001eb434490_P003	Sobic.006G280800.1.v5.1
OG0008128	Sorghum_bicolorv5.Sb-BTX623-REFERENCE-JGI-5.1.pep.all	Zm00001eb198710_P002, Zm00001eb198710_P001	Sobic.007G000400.1.v5.1, Sobic.007G000400.2.v5.1
OG0008129	Sorghum_bicolorv5.Sb-BTX623-REFERENCE-JGI-5.1.pep.all	Zm00001eb198660_P001	Sobic.007G001100.1.v5.1, Sobic.007G001100.3.v5.1, Sobic.010G042300.1.v5.1
OG0008130	Sorghum_bicolorv5.Sb-BTX623-REFERENCE-JGI-5.1.pep.all	Zm00001eb260250_P001, Zm00001eb259990_P001	Sobic.007G007600.1.v5.1, Sobic.007G007400.1.v5.1
OG0008131	Sorghum_bicolorv5.Sb-BTX623-REFERENCE-JGI-5.1.pep.all	Zm00001eb260410_P002, Zm00001eb260410_P003, Zm00001eb260410_P001	Sobic.007G009200.1.v5.1
OG0008132	Sorghum_bicolorv5.Sb-BTX623-REFERENCE-JGI-5.1.pep.all	Zm00001eb260420_P001, Zm00001eb174160_P002, Zm00001eb174160_P001	Sobic.007G009500.1.v5.1
OG0008136	Sorghum_bicolorv5.Sb-BTX623-REFERENCE-JGI-5.1.pep.all	Zm00001eb260690_P002, Zm00001eb260690_P001, Zm00001eb260620_P001	Sobic.007G014100.1.v5.1
OG0008137	Sorghum_bicolorv5.Sb-BTX623-REFERENCE-JGI-5.1.pep.all	Zm00001eb260740_P001, Zm00001eb310650_P001, Zm00001eb281620_P001	Sobic.007G015000.1.v5.1
OG0008138	Sorghum_bicolorv5.Sb-BTX623-REFERENCE-JGI-5.1.pep.all	Zm00001eb260770_P003, Zm00001eb260770_P001, Zm00001eb260770_P002	Sobic.007G015300.1.v5.1
OG0008139	Sorghum_bicolorv5.Sb-BTX623-REFERENCE-JGI-5.1.pep.all	Zm00001eb173940_P004, Zm00001eb173940_P005, Zm00001eb173940_P001	Sobic.007G016400.1.v5.1
OG0008140	Sorghum_bicolorv5.Sb-BTX623-REFERENCE-JGI-5.1.pep.all	Zm00001eb173840_P003, Zm00001eb173840_P001, Zm00001eb173840_P002	Sobic.007G018100.1.v5.1
OG0008141	Sorghum_bicolorv5.Sb-BTX623-REFERENCE-JGI-5.1.pep.all	Zm00001eb260890_P003, Zm00001eb260890_P001, Zm00001eb260890_P002	Sobic.007G018400.1.v5.1
OG0008142	Sorghum_bicolorv5.Sb-BTX623-REFERENCE-JGI-5.1.pep.all	Zm00001eb173710_P002, Zm00001eb173730_P002, Zm00001eb173730_P001	Sobic.007G019000.1.v5.1
OG0008143	Sorghum_bicolorv5.Sb-BTX623-REFERENCE-JGI-5.1.pep.all	Zm00001eb260980_P002, Zm00001eb260980_P001, Zm00001eb400010_P001	Sobic.007G019600.1.v5.1
OG0008144	Sorghum_bicolorv5.Sb-BTX623-REFERENCE-JGI-5.1.pep.all	Zm00001eb410080_P001	Sobic.010G144000.1.v5.1, Sobic.007G020000.1.v5.1, Sobic.008G125000.1.v5.1
OG0008145	Sorghum_bicolorv5.Sb-BTX623-REFERENCE-JGI-5.1.pep.all	Zm00001eb261140_P003, Zm00001eb261140_P001, Zm00001eb261140_P002	Sobic.007G020600.1.v5.1
OG0008146	Sorghum_bicolorv5.Sb-BTX623-REFERENCE-JGI-5.1.pep.all	Zm00001eb173630_P001	Sobic.007G020900.1.v5.1, Sobic.007G022400.1.v5.1, Sobic.007G020800.1.v5.1
OG0008148	Sorghum_bicolorv5.Sb-BTX623-REFERENCE-JGI-5.1.pep.all	Zm00001eb261190_P003, Zm00001eb261190_P002, Zm00001eb261190_P001	Sobic.007G022600.1.v5.1
OG0008150	Sorghum_bicolorv5.Sb-BTX623-REFERENCE-JGI-5.1.pep.all	Zm00001eb261510_P001, Zm00001eb039240_P001	Sobic.007G025900.1.v5.1, Sobic.007G025900.2.v5.1
OG0008152	Sorghum_bicolorv5.Sb-BTX623-REFERENCE-JGI-5.1.pep.all	Zm00001eb261740_P002, Zm00001eb261740_P001, Zm00001eb261740_P003	Sobic.007G028100.4.v5.1
OG0008153	Sorghum_bicolorv5.Sb-BTX623-REFERENCE-JGI-5.1.pep.all	Zm00001eb173220_P002, Zm00001eb173220_P003, Zm00001eb173220_P001	Sobic.007G028400.1.v5.1
OG0008154	Sorghum_bicolorv5.Sb-BTX623-REFERENCE-JGI-5.1.pep.all	Zm00001eb173230_P002, Zm00001eb173230_P003, Zm00001eb173230_P001	Sobic.007G028500.1.v5.1
OG0008156	Sorghum_bicolorv5.Sb-BTX623-REFERENCE-JGI-5.1.pep.all	Zm00001eb261890_P001, Zm00001eb261890_P002	Sobic.007G029700.2.v5.1, Sobic.007G029700.1.v5.1
OG0008157	Sorghum_bicolorv5.Sb-BTX623-REFERENCE-JGI-5.1.pep.all	Zm00001eb417010_P001, Zm00001eb417010_P002	Sobic.007G030700.1.v5.1, Sobic.007G030700.2.v5.1
OG0008158	Sorghum_bicolorv5.Sb-BTX623-REFERENCE-JGI-5.1.pep.all	Zm00001eb261900_P002, Zm00001eb261900_P001	Sobic.007G030900.3.v5.1, Sobic.007G030900.2.v5.1
OG0008159	Sorghum_bicolorv5.Sb-BTX623-REFERENCE-JGI-5.1.pep.all	Zm00001eb417000_P003, Zm00001eb417000_P002, Zm00001eb417000_P001	Sobic.007G031600.1.v5.1
OG0008160	Sorghum_bicolorv5.Sb-BTX623-REFERENCE-JGI-5.1.pep.all	Zm00001eb416970_P003, Zm00001eb416970_P001, Zm00001eb416970_P002	Sobic.007G032300.1.v5.1
OG0008161	Sorghum_bicolorv5.Sb-BTX623-REFERENCE-JGI-5.1.pep.all	Zm00001eb416920_P001	Sobic.007G033100.1.v5.1, Sobic.007G033100.2.v5.1, Sobic.007G032600.1.v5.1
OG0008162	Sorghum_bicolorv5.Sb-BTX623-REFERENCE-JGI-5.1.pep.all	Zm00001eb416550_P001, Zm00001eb416550_P002	Sobic.007G036800.3.v5.1, Sobic.007G036800.2.v5.1
OG0008163	Sorghum_bicolorv5.Sb-BTX623-REFERENCE-JGI-5.1.pep.all	Zm00001eb172920_P001, Zm00001eb172920_P002	Sobic.007G038000.2.v5.1, Sobic.007G038000.1.v5.1
OG0008164	Sorghum_bicolorv5.Sb-BTX623-REFERENCE-JGI-5.1.pep.all	Zm00001eb416370_P001, Zm00001eb416380_P001, Zm00001eb416380_P002	Sobic.007G039200.1.v5.1
OG0008165	Sorghum_bicolorv5.Sb-BTX623-REFERENCE-JGI-5.1.pep.all	Zm00001eb172850_P001	Sobic.007G039600.1.v5.1, Sobic.007G039500.1.v5.1, Sobic.007G039500.2.v5.1
OG0008167	Sorghum_bicolorv5.Sb-BTX623-REFERENCE-JGI-5.1.pep.all	Zm00001eb416320_P001, Zm00001eb416320_P003, Zm00001eb416320_P002	Sobic.007G040000.1.v5.1
OG0008168	Sorghum_bicolorv5.Sb-BTX623-REFERENCE-JGI-5.1.pep.all	Zm00001eb416310_P001	Sobic.007G040150.1.v5.1, Sobic.007G040400.1.v5.1, Sobic.007G040200.1.v5.1
OG0008169	Sorghum_bicolorv5.Sb-BTX623-REFERENCE-JGI-5.1.pep.all	Zm00001eb416250_P002, Zm00001eb416250_P001	Sobic.007G040900.2.v5.1, Sobic.007G041000.1.v5.1
OG0008170	Sorghum_bicolorv5.Sb-BTX623-REFERENCE-JGI-5.1.pep.all	Zm00001eb172780_P001, Zm00001eb172780_P002	Sobic.007G041500.2.v5.1, Sobic.007G041500.1.v5.1
OG0008171	Sorghum_bicolorv5.Sb-BTX623-REFERENCE-JGI-5.1.pep.all	Zm00001eb416150_P003, Zm00001eb416150_P002	Sobic.007G043300.3.v5.1, Sobic.007G043300.2.v5.1
OG0008172	Sorghum_bicolorv5.Sb-BTX623-REFERENCE-JGI-5.1.pep.all	Zm00001eb172640_P001, Zm00001eb416130_P001	Sobic.007G043600.2.v5.1, Sobic.007G043600.1.v5.1
OG0008173	Sorghum_bicolorv5.Sb-BTX623-REFERENCE-JGI-5.1.pep.all	Zm00001eb172630_P001, Zm00001eb172630_P003, Zm00001eb172630_P002	Sobic.007G043700.1.v5.1
OG0008174	Sorghum_bicolorv5.Sb-BTX623-REFERENCE-JGI-5.1.pep.all	Zm00001eb416020_P001, Zm00001eb416030_P002, Zm00001eb416030_P001	Sobic.007G044000.1.v5.1
OG0008176	Sorghum_bicolorv5.Sb-BTX623-REFERENCE-JGI-5.1.pep.all	Zm00001eb415520_P002, Zm00001eb415520_P001, Zm00001eb415520_P003	Sobic.007G051800.1.v5.1
OG0008177	Sorghum_bicolorv5.Sb-BTX623-REFERENCE-JGI-5.1.pep.all	Zm00001eb415470_P002, Zm00001eb415470_P001	Sobic.007G052400.3.v5.1, Sobic.007G052400.2.v5.1
OG0008178	Sorghum_bicolorv5.Sb-BTX623-REFERENCE-JGI-5.1.pep.all	Zm00001eb172160_P001, Zm00001eb172160_P003, Zm00001eb172160_P002	Sobic.007G052800.1.v5.1
OG0008179	Sorghum_bicolorv5.Sb-BTX623-REFERENCE-JGI-5.1.pep.all	Zm00001eb172140_P001, Zm00001eb172140_P002	Sobic.007G052900.1.v5.1, Sobic.007G052900.2.v5.1
OG0008180	Sorghum_bicolorv5.Sb-BTX623-REFERENCE-JGI-5.1.pep.all	Zm00001eb172090_P001, Zm00001eb172090_P002, Zm00001eb221540_P001	Sobic.007G053800.1.v5.1
OG0008182	Sorghum_bicolorv5.Sb-BTX623-REFERENCE-JGI-5.1.pep.all	Zm00001eb414730_P002, Zm00001eb414730_P001	Sobic.007G060700.1.v5.1, Sobic.007G060700.2.v5.1
OG0008183	Sorghum_bicolorv5.Sb-BTX623-REFERENCE-JGI-5.1.pep.all	Zm00001eb412490_P001	Sobic.007G061000.4.v5.1, Sobic.007G061000.6.v5.1, Sobic.007G061000.5.v5.1
OG0008184	Sorghum_bicolorv5.Sb-BTX623-REFERENCE-JGI-5.1.pep.all	Zm00001eb413030_P003, Zm00001eb413030_P002, Zm00001eb413030_P001	Sobic.007G062200.1.v5.1
OG0008185	Sorghum_bicolorv5.Sb-BTX623-REFERENCE-JGI-5.1.pep.all	Zm00001eb413080_P001, Zm00001eb413080_P002, Zm00001eb413080_P003	Sobic.007G062800.1.v5.1
OG0008186	Sorghum_bicolorv5.Sb-BTX623-REFERENCE-JGI-5.1.pep.all	Zm00001eb413110_P001, Zm00001eb387960_P001, Zm00001eb413110_P002	Sobic.007G063300.1.v5.1
OG0008187	Sorghum_bicolorv5.Sb-BTX623-REFERENCE-JGI-5.1.pep.all	Zm00001eb413120_P001, Zm00001eb413120_P002	Sobic.007G064800.1.v5.1, Sobic.007G064800.2.v5.1
OG0008189	Sorghum_bicolorv5.Sb-BTX623-REFERENCE-JGI-5.1.pep.all	Zm00001eb413270_P002, Zm00001eb413270_P003, Zm00001eb413270_P001	Sobic.007G067900.1.v5.1
OG0008191	Sorghum_bicolorv5.Sb-BTX623-REFERENCE-JGI-5.1.pep.all	Zm00001eb171240_P001, Zm00001eb171240_P002	Sobic.009G199500.1.v5.1, Sobic.007G071300.1.v5.1
OG0008192	Sorghum_bicolorv5.Sb-BTX623-REFERENCE-JGI-5.1.pep.all	Zm00001eb413630_P001, Zm00001eb413630_P002	Sobic.007G073100.1.v5.1, Sobic.007G073100.2.v5.1
OG0008193	Sorghum_bicolorv5.Sb-BTX623-REFERENCE-JGI-5.1.pep.all	Zm00001eb413670_P002, Zm00001eb413670_P001	Sobic.007G073400.1.v5.1, Sobic.007G073400.3.v5.1
OG0008194	Sorghum_bicolorv5.Sb-BTX623-REFERENCE-JGI-5.1.pep.all	Zm00001eb171140_P001	Sobic.007G075400.3.v5.1, Sobic.007G075400.5.v5.1, Sobic.007G075400.4.v5.1
OG0008196	Sorghum_bicolorv5.Sb-BTX623-REFERENCE-JGI-5.1.pep.all	Zm00001eb413920_P001, Zm00001eb413920_P002	Sobic.007G077466.2.v5.1, Sobic.007G077466.1.v5.1
OG0008197	Sorghum_bicolorv5.Sb-BTX623-REFERENCE-JGI-5.1.pep.all	Zm00001eb414050_P001, Zm00001eb414050_P003	Sobic.007G079400.1.v5.1, Sobic.007G079400.2.v5.1
OG0008198	Sorghum_bicolorv5.Sb-BTX623-REFERENCE-JGI-5.1.pep.all	Zm00001eb133430_P003, Zm00001eb133430_P002, Zm00001eb133430_P001	Sobic.007G090430.1.v5.1
OG0008200	Sorghum_bicolorv5.Sb-BTX623-REFERENCE-JGI-5.1.pep.all	Zm00001eb414530_P001, Zm00001eb414530_P002	Sobic.007G086800.1.v5.1, Sobic.007G086800.2.v5.1
OG0008201	Sorghum_bicolorv5.Sb-BTX623-REFERENCE-JGI-5.1.pep.all	Zm00001eb414570_P003, Zm00001eb414570_P001, Zm00001eb414570_P002	Sobic.007G087100.1.v5.1
OG0008202	Sorghum_bicolorv5.Sb-BTX623-REFERENCE-JGI-5.1.pep.all	Zm00001eb414640_P001, Zm00001eb414640_P002, Zm00001eb414640_P003	Sobic.007G088200.1.v5.1
OG0008203	Sorghum_bicolorv5.Sb-BTX623-REFERENCE-JGI-5.1.pep.all	Zm00001eb414690_P001, Zm00001eb414690_P002	Sobic.007G088900.2.v5.1, Sobic.007G088900.1.v5.1
OG0008204	Sorghum_bicolorv5.Sb-BTX623-REFERENCE-JGI-5.1.pep.all	Zm00001eb414700_P002, Zm00001eb414700_P001, Zm00001eb414700_P003	Sobic.007G089500.1.v5.1
OG0008205	Sorghum_bicolorv5.Sb-BTX623-REFERENCE-JGI-5.1.pep.all	Zm00001eb412910_P002, Zm00001eb412910_P001	Sobic.007G091900.1.v5.1, Sobic.007G091900.2.v5.1
OG0008206	Sorghum_bicolorv5.Sb-BTX623-REFERENCE-JGI-5.1.pep.all	Zm00001eb412940_P004, Zm00001eb412940_P003	Sobic.007G092400.1.v5.1, Sobic.007G092400.2.v5.1
OG0008207	Sorghum_bicolorv5.Sb-BTX623-REFERENCE-JGI-5.1.pep.all	Zm00001eb412590_P001, Zm00001eb412590_P002, Zm00001eb412590_P003	Sobic.007G093900.3.v5.1
OG0008208	Sorghum_bicolorv5.Sb-BTX623-REFERENCE-JGI-5.1.pep.all	Zm00001eb353150_P001, Zm00001eb177850_P001, Zm00001eb177850_P002	Sobic.007G098125.1.v5.1
OG0008209	Sorghum_bicolorv5.Sb-BTX623-REFERENCE-JGI-5.1.pep.all	Zm00001eb042700_P003, Zm00001eb042700_P001	Sobic.007G104800.3.v5.1, Sobic.007G104800.1.v5.1
OG0008210	Sorghum_bicolorv5.Sb-BTX623-REFERENCE-JGI-5.1.pep.all	Zm00001eb042610_P001, Zm00001eb042610_P002, Zm00001eb042610_P003	Sobic.007G115801.1.v5.1
OG0008211	Sorghum_bicolorv5.Sb-BTX623-REFERENCE-JGI-5.1.pep.all	Zm00001eb178690_P003, Zm00001eb178690_P004, Zm00001eb178690_P002	Sobic.007G120401.2.v5.1
OG0008212	Sorghum_bicolorv5.Sb-BTX623-REFERENCE-JGI-5.1.pep.all	Zm00001eb178710_P002, Zm00001eb178710_P001	Sobic.007G121200.3.v5.1, Sobic.007G121200.4.v5.1
OG0008213	Sorghum_bicolorv5.Sb-BTX623-REFERENCE-JGI-5.1.pep.all	Zm00001eb178700_P003, Zm00001eb178700_P001, Zm00001eb178700_P002	Sobic.007G121300.1.v5.1
OG0008214	Sorghum_bicolorv5.Sb-BTX623-REFERENCE-JGI-5.1.pep.all	Zm00001eb042160_P002, Zm00001eb042160_P003, Zm00001eb042160_P001	Sobic.007G122400.1.v5.1
OG0008215	Sorghum_bicolorv5.Sb-BTX623-REFERENCE-JGI-5.1.pep.all	Zm00001eb178810_P001, Zm00001eb178810_P003, Zm00001eb178810_P002	Sobic.007G123500.4.v5.1
OG0008216	Sorghum_bicolorv5.Sb-BTX623-REFERENCE-JGI-5.1.pep.all	Zm00001eb178820_P003, Zm00001eb178820_P002, Zm00001eb178820_P004	Sobic.007G123600.1.v5.1
OG0008217	Sorghum_bicolorv5.Sb-BTX623-REFERENCE-JGI-5.1.pep.all	Zm00001eb042240_P001, Zm00001eb042240_P002, Zm00001eb042240_P003	Sobic.007G124100.1.v5.1
OG0008218	Sorghum_bicolorv5.Sb-BTX623-REFERENCE-JGI-5.1.pep.all	Zm00001eb042260_P002, Zm00001eb042260_P003, Zm00001eb042260_P001	Sobic.007G124200.1.v5.1
OG0008219	Sorghum_bicolorv5.Sb-BTX623-REFERENCE-JGI-5.1.pep.all	Zm00001eb042280_P002, Zm00001eb042280_P001, Zm00001eb042280_P003	Sobic.007G124500.1.v5.1
OG0008220	Sorghum_bicolorv5.Sb-BTX623-REFERENCE-JGI-5.1.pep.all	Zm00001eb042300_P002, Zm00001eb042300_P001	Sobic.007G125000.1.v5.1, Sobic.007G125000.2.v5.1
OG0008221	Sorghum_bicolorv5.Sb-BTX623-REFERENCE-JGI-5.1.pep.all	Zm00001eb179090_P002, Zm00001eb179090_P003, Zm00001eb179090_P001	Sobic.007G128500.1.v5.1
OG0008222	Sorghum_bicolorv5.Sb-BTX623-REFERENCE-JGI-5.1.pep.all	Zm00001eb179120_P002, Zm00001eb179120_P003, Zm00001eb179120_P001	Sobic.007G130000.1.v5.1
OG0008224	Sorghum_bicolorv5.Sb-BTX623-REFERENCE-JGI-5.1.pep.all	Zm00001eb179210_P002, Zm00001eb179210_P003, Zm00001eb179210_P001	Sobic.007G131200.1.v5.1
OG0008225	Sorghum_bicolorv5.Sb-BTX623-REFERENCE-JGI-5.1.pep.all	Zm00001eb041910_P001, Zm00001eb041910_P002	Sobic.007G131600.1.v5.1, Sobic.007G131600.2.v5.1
OG0008226	Sorghum_bicolorv5.Sb-BTX623-REFERENCE-JGI-5.1.pep.all	Zm00001eb179310_P003	Sobic.007G132100.3.v5.1, Sobic.007G132100.2.v5.1, Sobic.007G132100.1.v5.1
OG0008227	Sorghum_bicolorv5.Sb-BTX623-REFERENCE-JGI-5.1.pep.all	Zm00001eb179330_P002, Zm00001eb179330_P005	Sobic.007G132400.3.v5.1, Sobic.007G132400.2.v5.1
OG0008228	Sorghum_bicolorv5.Sb-BTX623-REFERENCE-JGI-5.1.pep.all	Zm00001eb179340_P001, Zm00001eb179340_P003, Zm00001eb179340_P002	Sobic.007G132500.1.v5.1
OG0008229	Sorghum_bicolorv5.Sb-BTX623-REFERENCE-JGI-5.1.pep.all	Zm00001eb179390_P003, Zm00001eb179390_P001, Zm00001eb179390_P002	Sobic.007G132700.1.v5.1
OG0008230	Sorghum_bicolorv5.Sb-BTX623-REFERENCE-JGI-5.1.pep.all	Zm00001eb041840_P002, Zm00001eb041840_P001, Zm00001eb041840_P003	Sobic.007G133000.1.v5.1
OG0008231	Sorghum_bicolorv5.Sb-BTX623-REFERENCE-JGI-5.1.pep.all	Zm00001eb041790_P001, Zm00001eb041790_P002, Zm00001eb041790_P003	Sobic.007G134100.1.v5.1
OG0008232	Sorghum_bicolorv5.Sb-BTX623-REFERENCE-JGI-5.1.pep.all	Zm00001eb179510_P001, Zm00001eb179510_P003, Zm00001eb179510_P002	Sobic.007G134400.1.v5.1
OG0008233	Sorghum_bicolorv5.Sb-BTX623-REFERENCE-JGI-5.1.pep.all	Zm00001eb041750_P003, Zm00001eb041750_P001, Zm00001eb041750_P004	Sobic.007G134600.1.v5.1
OG0008234	Sorghum_bicolorv5.Sb-BTX623-REFERENCE-JGI-5.1.pep.all	Zm00001eb041730_P001, Zm00001eb041730_P002, Zm00001eb179540_P001	Sobic.007G134800.1.v5.1
OG0008235	Sorghum_bicolorv5.Sb-BTX623-REFERENCE-JGI-5.1.pep.all	Zm00001eb179870_P001, Zm00001eb179870_P002, Zm00001eb179870_P003	Sobic.007G139900.1.v5.1
OG0008236	Sorghum_bicolorv5.Sb-BTX623-REFERENCE-JGI-5.1.pep.all	Zm00001eb179840_P002, Zm00001eb179840_P001	Sobic.007G140400.1.v5.1, Sobic.007G140400.2.v5.1
OG0008237	Sorghum_bicolorv5.Sb-BTX623-REFERENCE-JGI-5.1.pep.all	Zm00001eb041070_P002, Zm00001eb041070_P001	Sobic.007G142700.1.v5.1, Sobic.007G142700.2.v5.1
OG0008238	Sorghum_bicolorv5.Sb-BTX623-REFERENCE-JGI-5.1.pep.all	Zm00001eb177060_P002, Zm00001eb177060_P001, Zm00001eb177060_P004	Sobic.007G144600.1.v5.1
OG0008239	Sorghum_bicolorv5.Sb-BTX623-REFERENCE-JGI-5.1.pep.all	Zm00001eb040890_P001, Zm00001eb040890_P002, Zm00001eb040890_P003	Sobic.007G145000.1.v5.1
OG0008240	Sorghum_bicolorv5.Sb-BTX623-REFERENCE-JGI-5.1.pep.all	Zm00001eb040880_P001	Sobic.007G145100.1.v5.1, Sobic.007G145100.2.v5.1, Sobic.007G145100.3.v5.1
OG0008241	Sorghum_bicolorv5.Sb-BTX623-REFERENCE-JGI-5.1.pep.all	Zm00001eb040860_P003, Zm00001eb040860_P002, Zm00001eb040860_P001	Sobic.007G145400.1.v5.1
OG0008242	Sorghum_bicolorv5.Sb-BTX623-REFERENCE-JGI-5.1.pep.all	Zm00001eb040580_P003, Zm00001eb040580_P001, Zm00001eb040580_P002	Sobic.007G148000.3.v5.1
OG0008243	Sorghum_bicolorv5.Sb-BTX623-REFERENCE-JGI-5.1.pep.all	Zm00001eb196580_P001, Zm00001eb299840_P001	Sobic.007G148050.1.v5.1, Sobic.008G132050.1.v5.1
OG0008244	Sorghum_bicolorv5.Sb-BTX623-REFERENCE-JGI-5.1.pep.all	Zm00001eb040550_P001, Zm00001eb040550_P003, Zm00001eb040550_P002	Sobic.007G148300.1.v5.1
OG0008246	Sorghum_bicolorv5.Sb-BTX623-REFERENCE-JGI-5.1.pep.all	Zm00001eb040450_P002, Zm00001eb040450_P001	Sobic.007G149800.1.v5.1, Sobic.007G149900.1.v5.1
OG0008247	Sorghum_bicolorv5.Sb-BTX623-REFERENCE-JGI-5.1.pep.all	Zm00001eb177310_P001	Sobic.007G150800.1.v5.1
OG0008247	Sorghum_bicolorv5.Sb-BTX623-REFERENCE-JGI-5.1.pep.all	Zm00001eb040350_P001	Sobic.009G142700.1.v5.1
OG0008248	Sorghum_bicolorv5.Sb-BTX623-REFERENCE-JGI-5.1.pep.all	Zm00001eb040280_P002, Zm00001eb040280_P001	Sobic.007G151400.1.v5.1, Sobic.007G151400.2.v5.1
OG0008249	Sorghum_bicolorv5.Sb-BTX623-REFERENCE-JGI-5.1.pep.all	Zm00001eb176470_P002, Zm00001eb176470_P001, Zm00001eb176470_P003	Sobic.007G153900.1.v5.1
OG0008250	Sorghum_bicolorv5.Sb-BTX623-REFERENCE-JGI-5.1.pep.all	Zm00001eb176590_P001, Zm00001eb290110_P001, Zm00001eb176590_P002	Sobic.007G154701.1.v5.1
OG0008252	Sorghum_bicolorv5.Sb-BTX623-REFERENCE-JGI-5.1.pep.all	Zm00001eb176670_P002, Zm00001eb176670_P001	Sobic.007G155400.2.v5.1, Sobic.007G155400.1.v5.1
OG0008253	Sorghum_bicolorv5.Sb-BTX623-REFERENCE-JGI-5.1.pep.all	Zm00001eb176720_P001, Zm00001eb176720_P003, Zm00001eb176720_P002	Sobic.007G156300.1.v5.1
OG0008254	Sorghum_bicolorv5.Sb-BTX623-REFERENCE-JGI-5.1.pep.all	Zm00001eb038360_P001	Sobic.007G159450.1.v5.1, Sobic.007G159600.1.v5.1, Sobic.007G159650.2.v5.1
OG0008255	Sorghum_bicolorv5.Sb-BTX623-REFERENCE-JGI-5.1.pep.all	Zm00001eb038620_P001, Zm00001eb175620_P002, Zm00001eb175620_P001	Sobic.007G162300.2.v5.1
OG0008256	Sorghum_bicolorv5.Sb-BTX623-REFERENCE-JGI-5.1.pep.all	Zm00001eb038640_P002, Zm00001eb038640_P001, Zm00001eb040090_P001	Sobic.007G162500.1.v5.1
OG0008258	Sorghum_bicolorv5.Sb-BTX623-REFERENCE-JGI-5.1.pep.all	Zm00001eb038860_P001, Zm00001eb038860_P003, Zm00001eb038860_P002	Sobic.007G165400.1.v5.1
OG0008259	Sorghum_bicolorv5.Sb-BTX623-REFERENCE-JGI-5.1.pep.all	Zm00001eb038950_P002, Zm00001eb038950_P001	Sobic.007G166400.2.v5.1, Sobic.007G166400.1.v5.1
OG0008260	Sorghum_bicolorv5.Sb-BTX623-REFERENCE-JGI-5.1.pep.all	Zm00001eb038990_P001, Zm00001eb038980_P001, Zm00001eb038960_P001	Sobic.007G166500.1.v5.1
OG0008261	Sorghum_bicolorv5.Sb-BTX623-REFERENCE-JGI-5.1.pep.all	Zm00001eb175890_P003, Zm00001eb175890_P002, Zm00001eb175890_P001	Sobic.007G167200.1.v5.1
OG0008262	Sorghum_bicolorv5.Sb-BTX623-REFERENCE-JGI-5.1.pep.all	Zm00001eb175960_P002, Zm00001eb175960_P001	Sobic.007G167500.1.v5.1, Sobic.007G167500.2.v5.1
OG0008263	Sorghum_bicolorv5.Sb-BTX623-REFERENCE-JGI-5.1.pep.all	Zm00001eb039560_P002, Zm00001eb240690_P001, Zm00001eb335310_P001	Sobic.007G169700.1.v5.1
OG0008264	Sorghum_bicolorv5.Sb-BTX623-REFERENCE-JGI-5.1.pep.all	Zm00001eb176210_P001, Zm00001eb176210_P002	Sobic.007G171500.3.v5.1, Sobic.007G171500.1.v5.1
OG0008265	Sorghum_bicolorv5.Sb-BTX623-REFERENCE-JGI-5.1.pep.all	Zm00001eb039710_P001, Zm00001eb039710_P003, Zm00001eb039710_P002	Sobic.007G172500.1.v5.1
OG0008266	Sorghum_bicolorv5.Sb-BTX623-REFERENCE-JGI-5.1.pep.all	Zm00001eb039890_P001, Zm00001eb039900_P001	Sobic.007G174500.1.v5.1, Sobic.007G174701.1.v5.1
OG0008267	Sorghum_bicolorv5.Sb-BTX623-REFERENCE-JGI-5.1.pep.all	Zm00001eb272230_P002, Zm00001eb272230_P001	Sobic.007G176700.2.v5.1, Sobic.010G269000.1.v5.1
OG0008268	Sorghum_bicolorv5.Sb-BTX623-REFERENCE-JGI-5.1.pep.all	Zm00001eb202660_P001, Zm00001eb202660_P002, Zm00001eb040220_P001	Sobic.007G179001.1.v5.1
OG0008269	Sorghum_bicolorv5.Sb-BTX623-REFERENCE-JGI-5.1.pep.all	Zm00001eb202650_P001, Zm00001eb202650_P002	Sobic.007G179600.2.v5.1, Sobic.007G179600.3.v5.1
OG0008270	Sorghum_bicolorv5.Sb-BTX623-REFERENCE-JGI-5.1.pep.all	Zm00001eb037520_P004, Zm00001eb037520_P006, Zm00001eb037520_P001	Sobic.007G181600.1.v5.1
OG0008271	Sorghum_bicolorv5.Sb-BTX623-REFERENCE-JGI-5.1.pep.all	Zm00001eb198540_P002, Zm00001eb198540_P001, Zm00001eb037500_P001	Sobic.007G181900.1.v5.1
OG0008272	Sorghum_bicolorv5.Sb-BTX623-REFERENCE-JGI-5.1.pep.all	Zm00001eb173260_P002, Zm00001eb173260_P003	Sobic.007G184500.2.v5.1, Sobic.007G184500.1.v5.1
OG0008273	Sorghum_bicolorv5.Sb-BTX623-REFERENCE-JGI-5.1.pep.all	Zm00001eb037300_P004, Zm00001eb037300_P001, Zm00001eb037300_P002	Sobic.007G184700.1.v5.1
OG0008274	Sorghum_bicolorv5.Sb-BTX623-REFERENCE-JGI-5.1.pep.all	Zm00001eb037110_P002, Zm00001eb037110_P001	Sobic.007G187800.2.v5.1, Sobic.007G187800.1.v5.1
OG0008275	Sorghum_bicolorv5.Sb-BTX623-REFERENCE-JGI-5.1.pep.all	Zm00001eb175560_P001, Zm00001eb175560_P002, Zm00001eb037020_P001	Sobic.007G189000.2.v5.1
OG0008276	Sorghum_bicolorv5.Sb-BTX623-REFERENCE-JGI-5.1.pep.all	Zm00001eb036990_P001, Zm00001eb036990_P002, Zm00001eb036990_P003	Sobic.007G189400.1.v5.1
OG0008277	Sorghum_bicolorv5.Sb-BTX623-REFERENCE-JGI-5.1.pep.all	Zm00001eb036970_P001, Zm00001eb036970_P002	Sobic.007G189800.2.v5.1, Sobic.007G189800.1.v5.1
OG0008278	Sorghum_bicolorv5.Sb-BTX623-REFERENCE-JGI-5.1.pep.all	Zm00001eb175460_P003, Zm00001eb175460_P002, Zm00001eb175460_P001	Sobic.007G191300.2.v5.1
OG0008279	Sorghum_bicolorv5.Sb-BTX623-REFERENCE-JGI-5.1.pep.all	Zm00001eb252050_P003, Zm00001eb252050_P002, Zm00001eb252050_P001	Sobic.007G191700.2.v5.1
OG0008280	Sorghum_bicolorv5.Sb-BTX623-REFERENCE-JGI-5.1.pep.all	Zm00001eb175430_P002, Zm00001eb175430_P001	Sobic.007G191800.2.v5.1, Sobic.007G191800.3.v5.1
OG0008282	Sorghum_bicolorv5.Sb-BTX623-REFERENCE-JGI-5.1.pep.all	Zm00001eb175200_P001, Zm00001eb036640_P001, Zm00001eb175200_P002	Sobic.007G192800.1.v5.1
OG0008283	Sorghum_bicolorv5.Sb-BTX623-REFERENCE-JGI-5.1.pep.all	Zm00001eb036630_P002, Zm00001eb036630_P001	Sobic.007G192900.3.v5.1, Sobic.007G192900.1.v5.1
OG0008284	Sorghum_bicolorv5.Sb-BTX623-REFERENCE-JGI-5.1.pep.all	Zm00001eb103140_P001, Zm00001eb256840_P001, Zm00001eb256810_P001	Sobic.007G193800.1.v5.1
OG0008285	Sorghum_bicolorv5.Sb-BTX623-REFERENCE-JGI-5.1.pep.all	Zm00001eb036560_P001, Zm00001eb129230_P001, Zm00001eb036560_P002	Sobic.007G194300.1.v5.1
OG0008286	Sorghum_bicolorv5.Sb-BTX623-REFERENCE-JGI-5.1.pep.all	Zm00001eb035750_P001, Zm00001eb363760_P001	Sobic.007G201500.2.v5.1, Sobic.007G201500.3.v5.1
OG0008287	Sorghum_bicolorv5.Sb-BTX623-REFERENCE-JGI-5.1.pep.all	Zm00001eb215170_P001, Zm00001eb375400_P001	Sobic.007G203300.1.v5.1, Sobic.007G203300.2.v5.1
OG0008288	Sorghum_bicolorv5.Sb-BTX623-REFERENCE-JGI-5.1.pep.all	Zm00001eb035650_P001, Zm00001eb035650_P002	Sobic.007G203400.2.v5.1, Sobic.007G203400.1.v5.1
OG0008289	Sorghum_bicolorv5.Sb-BTX623-REFERENCE-JGI-5.1.pep.all	Zm00001eb035640_P002, Zm00001eb035640_P003, Zm00001eb035640_P001	Sobic.007G203500.1.v5.1
OG0008290	Sorghum_bicolorv5.Sb-BTX623-REFERENCE-JGI-5.1.pep.all	Zm00001eb035230_P001, Zm00001eb035230_P002	Sobic.007G208600.2.v5.1, Sobic.007G208600.1.v5.1
OG0008291	Sorghum_bicolorv5.Sb-BTX623-REFERENCE-JGI-5.1.pep.all	Zm00001eb035180_P002, Zm00001eb035180_P003, Zm00001eb035180_P001	Sobic.007G209200.1.v5.1
OG0008292	Sorghum_bicolorv5.Sb-BTX623-REFERENCE-JGI-5.1.pep.all	Zm00001eb360500_P002, Zm00001eb360500_P001	Sobic.007G210000.2.v5.1, Sobic.007G210000.1.v5.1
OG0008293	Sorghum_bicolorv5.Sb-BTX623-REFERENCE-JGI-5.1.pep.all	Zm00001eb034970_P002, Zm00001eb034970_P001, Zm00001eb034970_P003	Sobic.007G210900.1.v5.1
OG0008294	Sorghum_bicolorv5.Sb-BTX623-REFERENCE-JGI-5.1.pep.all	Zm00001eb034820_P001, Zm00001eb034820_P003, Zm00001eb034820_P002	Sobic.007G211800.1.v5.1
OG0008295	Sorghum_bicolorv5.Sb-BTX623-REFERENCE-JGI-5.1.pep.all	Zm00001eb034690_P002, Zm00001eb034690_P001, Zm00001eb034690_P003	Sobic.007G213000.1.v5.1
OG0008296	Sorghum_bicolorv5.Sb-BTX623-REFERENCE-JGI-5.1.pep.all	Zm00001eb034670_P003, Zm00001eb034670_P001, Zm00001eb034670_P002	Sobic.007G213200.1.v5.1
OG0008298	Sorghum_bicolorv5.Sb-BTX623-REFERENCE-JGI-5.1.pep.all	Zm00001eb350600_P001, Zm00001eb350600_P002	Sobic.007G216001.2.v5.1, Sobic.007G216001.1.v5.1
OG0008299	Sorghum_bicolorv5.Sb-BTX623-REFERENCE-JGI-5.1.pep.all	Zm00001eb199580_P002, Zm00001eb199580_P003, Zm00001eb199580_P001	Sobic.007G216500.1.v5.1
OG0008300	Sorghum_bicolorv5.Sb-BTX623-REFERENCE-JGI-5.1.pep.all	Zm00001eb034080_P003, Zm00001eb199560_P002	Sobic.007G217000.3.v5.1, Sobic.007G217000.1.v5.1
OG0008302	Sorghum_bicolorv5.Sb-BTX623-REFERENCE-JGI-5.1.pep.all	Zm00001eb199670_P002, Zm00001eb199670_P003, Zm00001eb199670_P001	Sobic.007G220900.1.v5.1
OG0008303	Sorghum_bicolorv5.Sb-BTX623-REFERENCE-JGI-5.1.pep.all	Zm00001eb199330_P002, Zm00001eb199330_P001, Zm00001eb199330_P003	Sobic.007G221300.1.v5.1
OG0008306	Sorghum_bicolorv5.Sb-BTX623-REFERENCE-JGI-5.1.pep.all	Zm00001eb199300_P002, Zm00001eb199300_P001, Zm00001eb199300_P003	Sobic.007G222800.1.v5.1
OG0008307	Sorghum_bicolorv5.Sb-BTX623-REFERENCE-JGI-5.1.pep.all	Zm00001eb224490_P001	Sobic.007G223500.4.v5.1, Sobic.007G223500.5.v5.1, Sobic.007G223500.3.v5.1
OG0008308	Sorghum_bicolorv5.Sb-BTX623-REFERENCE-JGI-5.1.pep.all	Zm00001eb199170_P001, Zm00001eb033610_P001, Zm00001eb033610_P002	Sobic.007G224800.1.v5.1
OG0008309	Sorghum_bicolorv5.Sb-BTX623-REFERENCE-JGI-5.1.pep.all	Zm00001eb199150_P004, Zm00001eb199150_P002, Zm00001eb199150_P005	Sobic.007G225000.4.v5.1
OG0008310	Sorghum_bicolorv5.Sb-BTX623-REFERENCE-JGI-5.1.pep.all	Zm00001eb033550_P003, Zm00001eb033550_P001, Zm00001eb033550_P002	Sobic.007G225800.1.v5.1
OG0008311	Sorghum_bicolorv5.Sb-BTX623-REFERENCE-JGI-5.1.pep.all	Zm00001eb199080_P003, Zm00001eb199080_P002, Zm00001eb199080_P001	Sobic.007G226300.1.v5.1
OG0008312	Sorghum_bicolorv5.Sb-BTX623-REFERENCE-JGI-5.1.pep.all	Zm00001eb338570_P001, Zm00001eb158260_P002, Zm00001eb158260_P003	Sobic.007G227450.1.v5.1
OG0008313	Sorghum_bicolorv5.Sb-BTX623-REFERENCE-JGI-5.1.pep.all	Zm00001eb025800_P004, Zm00001eb025800_P003, Zm00001eb025800_P001	Sobic.008G000400.1.v5.1
OG0008315	Sorghum_bicolorv5.Sb-BTX623-REFERENCE-JGI-5.1.pep.all	Zm00001eb389180_P001, Zm00001eb389180_P003, Zm00001eb389180_P002	Sobic.008G004700.1.v5.1
OG0008318	Sorghum_bicolorv5.Sb-BTX623-REFERENCE-JGI-5.1.pep.all	Zm00001eb405000_P002, Zm00001eb405000_P001	Sobic.008G011000.2.v5.1, Sobic.008G011000.1.v5.1
OG0008319	Sorghum_bicolorv5.Sb-BTX623-REFERENCE-JGI-5.1.pep.all	Zm00001eb163370_P001, Zm00001eb163370_P002, Zm00001eb163370_P003	Sobic.008G011800.1.v5.1
OG0008320	Sorghum_bicolorv5.Sb-BTX623-REFERENCE-JGI-5.1.pep.all	Zm00001eb405180_P001, Zm00001eb405160_P001	Sobic.008G014000.1.v5.1, Sobic.008G013900.1.v5.1
OG0008321	Sorghum_bicolorv5.Sb-BTX623-REFERENCE-JGI-5.1.pep.all	Zm00001eb353990_P002, Zm00001eb353990_P005, Zm00001eb353990_P003	Sobic.008G014850.1.v5.1
OG0008322	Sorghum_bicolorv5.Sb-BTX623-REFERENCE-JGI-5.1.pep.all	Zm00001eb405230_P001, Zm00001eb405230_P002	Sobic.008G015200.3.v5.1, Sobic.008G015200.2.v5.1
OG0008324	Sorghum_bicolorv5.Sb-BTX623-REFERENCE-JGI-5.1.pep.all	Zm00001eb132780_P001	Sobic.008G018100.4.v5.1, Sobic.008G018100.3.v5.1, Sobic.008G018100.2.v5.1
OG0008325	Sorghum_bicolorv5.Sb-BTX623-REFERENCE-JGI-5.1.pep.all	Zm00001eb405320_P002, Zm00001eb405320_P001, Zm00001eb405320_P003	Sobic.008G018500.1.v5.1
OG0008326	Sorghum_bicolorv5.Sb-BTX623-REFERENCE-JGI-5.1.pep.all	Zm00001eb138940_P001, Zm00001eb138940_P002, Zm00001eb138940_P004	Sobic.008G020200.1.v5.1
OG0008327	Sorghum_bicolorv5.Sb-BTX623-REFERENCE-JGI-5.1.pep.all	Zm00001eb405550_P001, Zm00001eb438860_P001	Sobic.009G119800.2.v5.1, Sobic.008G020800.1.v5.1
OG0008328	Sorghum_bicolorv5.Sb-BTX623-REFERENCE-JGI-5.1.pep.all	Zm00001eb405670_P001	Sobic.008G023300.3.v5.1, Sobic.008G023300.1.v5.1, Sobic.008G023300.2.v5.1
OG0008329	Sorghum_bicolorv5.Sb-BTX623-REFERENCE-JGI-5.1.pep.all	Zm00001eb405740_P001	Sobic.008G025400.3.v5.1, Sobic.008G025400.2.v5.1, Sobic.008G025200.1.v5.1
OG0008330	Sorghum_bicolorv5.Sb-BTX623-REFERENCE-JGI-5.1.pep.all	Zm00001eb163810_P001, Zm00001eb163810_P003, Zm00001eb163810_P002	Sobic.008G025900.1.v5.1
OG0008332	Sorghum_bicolorv5.Sb-BTX623-REFERENCE-JGI-5.1.pep.all	Zm00001eb405800_P001	Sobic.008G026600.1.v5.1, Sobic.008G026600.2.v5.1, Sobic.008G026600.3.v5.1
OG0008333	Sorghum_bicolorv5.Sb-BTX623-REFERENCE-JGI-5.1.pep.all	Zm00001eb405880_P002, Zm00001eb441990_P001	Sobic.008G027500.1.v5.1, Sobic.008G027166.1.v5.1
OG0008334	Sorghum_bicolorv5.Sb-BTX623-REFERENCE-JGI-5.1.pep.all	Zm00001eb406000_P002, Zm00001eb406000_P001, Zm00001eb406000_P003	Sobic.008G028600.1.v5.1
OG0008335	Sorghum_bicolorv5.Sb-BTX623-REFERENCE-JGI-5.1.pep.all	Zm00001eb406020_P001, Zm00001eb262850_P001, Zm00001eb171350_P001	Sobic.008G028900.2.v5.1
OG0008336	Sorghum_bicolorv5.Sb-BTX623-REFERENCE-JGI-5.1.pep.all	Zm00001eb163920_P001, Zm00001eb406150_P001, Zm00001eb406170_P001	Sobic.008G031501.1.v5.1
OG0008337	Sorghum_bicolorv5.Sb-BTX623-REFERENCE-JGI-5.1.pep.all	Zm00001eb406310_P001, Zm00001eb406310_P002	Sobic.008G032200.2.v5.1, Sobic.008G032200.3.v5.1
OG0008338	Sorghum_bicolorv5.Sb-BTX623-REFERENCE-JGI-5.1.pep.all	Zm00001eb406400_P001, Zm00001eb406400_P002, Zm00001eb406400_P003	Sobic.008G033000.1.v5.1
OG0008339	Sorghum_bicolorv5.Sb-BTX623-REFERENCE-JGI-5.1.pep.all	Zm00001eb405850_P001, Zm00001eb405850_P002, Zm00001eb405850_P003	Sobic.008G033100.1.v5.1
OG0008340	Sorghum_bicolorv5.Sb-BTX623-REFERENCE-JGI-5.1.pep.all	Zm00001eb164010_P002, Zm00001eb244210_P001, Zm00001eb164010_P001	Sobic.008G033500.1.v5.1
OG0008341	Sorghum_bicolorv5.Sb-BTX623-REFERENCE-JGI-5.1.pep.all	Zm00001eb406520_P001, Zm00001eb406520_P002	Sobic.008G033900.2.v5.1, Sobic.008G033900.1.v5.1
OG0008342	Sorghum_bicolorv5.Sb-BTX623-REFERENCE-JGI-5.1.pep.all	Zm00001eb406710_P001, Zm00001eb406580_P001, Zm00001eb149410_P001	Sobic.008G035700.1.v5.1
OG0008343	Sorghum_bicolorv5.Sb-BTX623-REFERENCE-JGI-5.1.pep.all	Zm00001eb406860_P002, Zm00001eb118590_P001, Zm00001eb406860_P001	Sobic.008G039800.1.v5.1
OG0008344	Sorghum_bicolorv5.Sb-BTX623-REFERENCE-JGI-5.1.pep.all	Zm00001eb118470_P002, Zm00001eb164250_P001, Zm00001eb118470_P001	Sobic.008G040100.1.v5.1
OG0008345	Sorghum_bicolorv5.Sb-BTX623-REFERENCE-JGI-5.1.pep.all	Zm00001eb406890_P006, Zm00001eb406890_P004	Sobic.010G241600.1.v5.1, Sobic.008G040300.1.v5.1
OG0008346	Sorghum_bicolorv5.Sb-BTX623-REFERENCE-JGI-5.1.pep.all	Zm00001eb406920_P001	Sobic.008G040600.3.v5.1, Sobic.008G040600.2.v5.1, Sobic.008G040600.1.v5.1
OG0008347	Sorghum_bicolorv5.Sb-BTX623-REFERENCE-JGI-5.1.pep.all	Zm00001eb406990_P004, Zm00001eb406990_P005, Zm00001eb406990_P003	Sobic.008G040900.1.v5.1
OG0008348	Sorghum_bicolorv5.Sb-BTX623-REFERENCE-JGI-5.1.pep.all	Zm00001eb139550_P002, Zm00001eb139550_P001	Sobic.008G043200.1.v5.1, Sobic.008G043300.1.v5.1
OG0008351	Sorghum_bicolorv5.Sb-BTX623-REFERENCE-JGI-5.1.pep.all	Zm00001eb407690_P002, Zm00001eb407690_P001	Sobic.008G047300.2.v5.1, Sobic.008G047300.1.v5.1
OG0008352	Sorghum_bicolorv5.Sb-BTX623-REFERENCE-JGI-5.1.pep.all	Zm00001eb139430_P002, Zm00001eb139430_P001	Sobic.008G047500.2.v5.1, Sobic.008G047500.1.v5.1
OG0008353	Sorghum_bicolorv5.Sb-BTX623-REFERENCE-JGI-5.1.pep.all	Zm00001eb407780_P003, Zm00001eb407780_P001, Zm00001eb407780_P002	Sobic.008G051000.1.v5.1
OG0008354	Sorghum_bicolorv5.Sb-BTX623-REFERENCE-JGI-5.1.pep.all	Zm00001eb139160_P002, Zm00001eb139160_P003, Zm00001eb139160_P001	Sobic.008G051400.2.v5.1
OG0008355	Sorghum_bicolorv5.Sb-BTX623-REFERENCE-JGI-5.1.pep.all	Zm00001eb407830_P001, Zm00001eb407830_P002	Sobic.008G051500.1.v5.1, Sobic.008G051700.1.v5.1
OG0008356	Sorghum_bicolorv5.Sb-BTX623-REFERENCE-JGI-5.1.pep.all	Zm00001eb028860_P002, Zm00001eb028860_P001	Sobic.008G051600.2.v5.1, Sobic.008G134100.11.v5.1
OG0008357	Sorghum_bicolorv5.Sb-BTX623-REFERENCE-JGI-5.1.pep.all	Zm00001eb138970_P002	Sobic.008G054600.1.v5.1, Sobic.008G054600.3.v5.1, Sobic.008G054600.2.v5.1
OG0008358	Sorghum_bicolorv5.Sb-BTX623-REFERENCE-JGI-5.1.pep.all	Zm00001eb408260_P001, Zm00001eb408260_P003, Zm00001eb408260_P002	Sobic.008G057500.1.v5.1
OG0008359	Sorghum_bicolorv5.Sb-BTX623-REFERENCE-JGI-5.1.pep.all	Zm00001eb408270_P001, Zm00001eb408270_P002	Sobic.008G057600.2.v5.1, Sobic.008G057600.1.v5.1
OG0008361	Sorghum_bicolorv5.Sb-BTX623-REFERENCE-JGI-5.1.pep.all	Zm00001eb409040_P006, Zm00001eb409040_P005, Zm00001eb409040_P007	Sobic.008G062200.1.v5.1
OG0008362	Sorghum_bicolorv5.Sb-BTX623-REFERENCE-JGI-5.1.pep.all	Zm00001eb138590_P001, Zm00001eb409170_P001, Zm00001eb409170_P002	Sobic.008G063000.1.v5.1
OG0008363	Sorghum_bicolorv5.Sb-BTX623-REFERENCE-JGI-5.1.pep.all	Zm00001eb138680_P003, Zm00001eb138680_P002, Zm00001eb138680_P001	Sobic.008G065000.1.v5.1
OG0008364	Sorghum_bicolorv5.Sb-BTX623-REFERENCE-JGI-5.1.pep.all	Zm00001eb278330_P001, Zm00001eb239820_P001, Zm00001eb183640_P001	Sobic.008G068700.1.v5.1
OG0008366	Sorghum_bicolorv5.Sb-BTX623-REFERENCE-JGI-5.1.pep.all	Zm00001eb005420_P004, Zm00001eb005420_P003, Zm00001eb005420_P005	Sobic.008G073100.1.v5.1
OG0008367	Sorghum_bicolorv5.Sb-BTX623-REFERENCE-JGI-5.1.pep.all	Zm00001eb411230_P001, Zm00001eb411230_P002	Sobic.008G076800.1.v5.1, Sobic.008G076800.5.v5.1
OG0008368	Sorghum_bicolorv5.Sb-BTX623-REFERENCE-JGI-5.1.pep.all	Zm00001eb411260_P003, Zm00001eb411260_P002	Sobic.008G077600.3.v5.1, Sobic.008G077600.1.v5.1
OG0008369	Sorghum_bicolorv5.Sb-BTX623-REFERENCE-JGI-5.1.pep.all	Zm00001eb411300_P002, Zm00001eb411300_P003, Zm00001eb411300_P001	Sobic.008G077800.2.v5.1
OG0008370	Sorghum_bicolorv5.Sb-BTX623-REFERENCE-JGI-5.1.pep.all	Zm00001eb133830_P002, Zm00001eb133830_P003, Zm00001eb133830_P004	Sobic.008G080200.1.v5.1
OG0008371	Sorghum_bicolorv5.Sb-BTX623-REFERENCE-JGI-5.1.pep.all	Zm00001eb133760_P001, Zm00001eb133760_P002	Sobic.008G081200.2.v5.1, Sobic.008G081200.1.v5.1
OG0008372	Sorghum_bicolorv5.Sb-BTX623-REFERENCE-JGI-5.1.pep.all	Zm00001eb409500_P001	Sobic.008G082500.1.v5.1, Sobic.008G082500.3.v5.1, Sobic.008G082500.2.v5.1
OG0008373	Sorghum_bicolorv5.Sb-BTX623-REFERENCE-JGI-5.1.pep.all	Zm00001eb199020_P001, Zm00001eb133700_P001, Zm00001eb411630_P001	Sobic.008G082700.1.v5.1
OG0008374	Sorghum_bicolorv5.Sb-BTX623-REFERENCE-JGI-5.1.pep.all	Zm00001eb133440_P001, Zm00001eb133440_P002	Sobic.008G084800.3.v5.1, Sobic.008G084800.1.v5.1
OG0008375	Sorghum_bicolorv5.Sb-BTX623-REFERENCE-JGI-5.1.pep.all	Zm00001eb284490_P001	Sobic.008G086700.1.v5.1, Sobic.008G088000.1.v5.1, Sobic.008G088000.7.v5.1
OG0008376	Sorghum_bicolorv5.Sb-BTX623-REFERENCE-JGI-5.1.pep.all	Zm00001eb133570_P001, Zm00001eb133570_P002, Zm00001eb133570_P003	Sobic.008G087900.1.v5.1
OG0008377	Sorghum_bicolorv5.Sb-BTX623-REFERENCE-JGI-5.1.pep.all	Zm00001eb133280_P002, Zm00001eb133280_P001	Sobic.008G088824.3.v5.1, Sobic.008G088824.2.v5.1
OG0008378	Sorghum_bicolorv5.Sb-BTX623-REFERENCE-JGI-5.1.pep.all	Zm00001eb133350_P001	Sobic.008G089100.3.v5.1, Sobic.008G089100.4.v5.1, Sobic.008G089100.2.v5.1
OG0008379	Sorghum_bicolorv5.Sb-BTX623-REFERENCE-JGI-5.1.pep.all	Zm00001eb408600_P001, Zm00001eb408600_P002	Sobic.008G093600.5.v5.1, Sobic.008G093600.4.v5.1
OG0008380	Sorghum_bicolorv5.Sb-BTX623-REFERENCE-JGI-5.1.pep.all	Zm00001eb132990_P001, Zm00001eb164420_P001, Zm00001eb408820_P001	Sobic.008G095200.3.v5.1
OG0008381	Sorghum_bicolorv5.Sb-BTX623-REFERENCE-JGI-5.1.pep.all	Zm00001eb222350_P001, Zm00001eb222350_P002	Sobic.008G095900.1.v5.1, Sobic.008G095900.4.v5.1
OG0008382	Sorghum_bicolorv5.Sb-BTX623-REFERENCE-JGI-5.1.pep.all	Zm00001eb138230_P001, Zm00001eb328230_P001, Zm00001eb138230_P002	Sobic.008G100000.1.v5.1
OG0008383	Sorghum_bicolorv5.Sb-BTX623-REFERENCE-JGI-5.1.pep.all	Zm00001eb264170_P001, Zm00001eb264170_P002	Sobic.008G107000.3.v5.1, Sobic.008G107000.1.v5.1
OG0008384	Sorghum_bicolorv5.Sb-BTX623-REFERENCE-JGI-5.1.pep.all	Zm00001eb137960_P003, Zm00001eb137960_P002, Zm00001eb137960_P001	Sobic.008G108500.4.v5.1
OG0008385	Sorghum_bicolorv5.Sb-BTX623-REFERENCE-JGI-5.1.pep.all	Zm00001eb264550_P001, Zm00001eb264550_P003	Sobic.008G110600.3.v5.1, Sobic.008G110600.2.v5.1
OG0008386	Sorghum_bicolorv5.Sb-BTX623-REFERENCE-JGI-5.1.pep.all	Zm00001eb411000_P001, Zm00001eb411000_P003, Zm00001eb411000_P002	Sobic.008G111300.1.v5.1
OG0008387	Sorghum_bicolorv5.Sb-BTX623-REFERENCE-JGI-5.1.pep.all	Zm00001eb410950_P002, Zm00001eb410950_P001, Zm00001eb410950_P003	Sobic.008G112200.1.v5.1
OG0008388	Sorghum_bicolorv5.Sb-BTX623-REFERENCE-JGI-5.1.pep.all	Zm00001eb410850_P001, Zm00001eb410850_P002	Sobic.008G113200.2.v5.1, Sobic.008G113200.1.v5.1
OG0008389	Sorghum_bicolorv5.Sb-BTX623-REFERENCE-JGI-5.1.pep.all	Zm00001eb410770_P001, Zm00001eb440190_P001, Zm00001eb410750_P001	Sobic.008G113900.1.v5.1
OG0008390	Sorghum_bicolorv5.Sb-BTX623-REFERENCE-JGI-5.1.pep.all	Zm00001eb410660_P004, Zm00001eb410660_P003, Zm00001eb410660_P005	Sobic.008G116000.4.v5.1
OG0008395	Sorghum_bicolorv5.Sb-BTX623-REFERENCE-JGI-5.1.pep.all	Zm00001eb136960_P002, Zm00001eb136960_P001	Sobic.008G129700.1.v5.1, Sobic.008G129700.3.v5.1
OG0008396	Sorghum_bicolorv5.Sb-BTX623-REFERENCE-JGI-5.1.pep.all	Zm00001eb028490_P005, Zm00001eb028490_P004	Sobic.008G129900.2.v5.1, Sobic.008G129900.1.v5.1
OG0008397	Sorghum_bicolorv5.Sb-BTX623-REFERENCE-JGI-5.1.pep.all	Zm00001eb136910_P002, Zm00001eb136910_P001, Zm00001eb136910_P003	Sobic.008G130800.1.v5.1
OG0008400	Sorghum_bicolorv5.Sb-BTX623-REFERENCE-JGI-5.1.pep.all	Zm00001eb029250_P001, Zm00001eb136450_P001, Zm00001eb136450_P002	Sobic.008G136200.2.v5.1
OG0008401	Sorghum_bicolorv5.Sb-BTX623-REFERENCE-JGI-5.1.pep.all	Zm00001eb029330_P001, Zm00001eb029330_P002, Zm00001eb029330_P003	Sobic.008G137600.1.v5.1
OG0008402	Sorghum_bicolorv5.Sb-BTX623-REFERENCE-JGI-5.1.pep.all	Zm00001eb029380_P003, Zm00001eb029380_P001, Zm00001eb029380_P002	Sobic.008G138500.2.v5.1
OG0008403	Sorghum_bicolorv5.Sb-BTX623-REFERENCE-JGI-5.1.pep.all	Zm00001eb029400_P001	Sobic.008G139000.3.v5.1, Sobic.008G139000.1.v5.1, Sobic.008G139000.2.v5.1
OG0008404	Sorghum_bicolorv5.Sb-BTX623-REFERENCE-JGI-5.1.pep.all	Zm00001eb136260_P002, Zm00001eb136260_P001	Sobic.008G140500.1.v5.1, Sobic.008G140500.2.v5.1
OG0008406	Sorghum_bicolorv5.Sb-BTX623-REFERENCE-JGI-5.1.pep.all	Zm00001eb029990_P002, Zm00001eb029990_P001	Sobic.008G143600.1.v5.1, Sobic.008G143600.2.v5.1
OG0008407	Sorghum_bicolorv5.Sb-BTX623-REFERENCE-JGI-5.1.pep.all	Zm00001eb030170_P001	Sobic.008G144300.1.v5.1, Sobic.008G144401.2.v5.1, Sobic.008G144401.3.v5.1
OG0008408	Sorghum_bicolorv5.Sb-BTX623-REFERENCE-JGI-5.1.pep.all	Zm00001eb135000_P001, Zm00001eb135000_P003, Zm00001eb135000_P002	Sobic.008G147700.3.v5.1
OG0008409	Sorghum_bicolorv5.Sb-BTX623-REFERENCE-JGI-5.1.pep.all	Zm00001eb135120_P001	Sobic.008G148200.3.v5.1, Sobic.008G148200.4.v5.1, Sobic.008G148200.2.v5.1
OG0008410	Sorghum_bicolorv5.Sb-BTX623-REFERENCE-JGI-5.1.pep.all	Zm00001eb135130_P001, Zm00001eb135130_P003, Zm00001eb135130_P002	Sobic.008G148400.2.v5.1
OG0008411	Sorghum_bicolorv5.Sb-BTX623-REFERENCE-JGI-5.1.pep.all	Zm00001eb135190_P003, Zm00001eb135190_P002, Zm00001eb135190_P001	Sobic.008G149000.1.v5.1
OG0008413	Sorghum_bicolorv5.Sb-BTX623-REFERENCE-JGI-5.1.pep.all	Zm00001eb135290_P003, Zm00001eb030710_P001, Zm00001eb030710_P002	Sobic.008G151366.1.v5.1
OG0008414	Sorghum_bicolorv5.Sb-BTX623-REFERENCE-JGI-5.1.pep.all	Zm00001eb030850_P001, Zm00001eb030810_P001, Zm00001eb030850_P004	Sobic.008G152500.5.v5.1
OG0008415	Sorghum_bicolorv5.Sb-BTX623-REFERENCE-JGI-5.1.pep.all	Zm00001eb030970_P002, Zm00001eb030970_P003, Zm00001eb030970_P001	Sobic.008G153400.1.v5.1
OG0008416	Sorghum_bicolorv5.Sb-BTX623-REFERENCE-JGI-5.1.pep.all	Zm00001eb135450_P001	Sobic.008G154700.1.v5.1, Sobic.008G154500.1.v5.1, Sobic.008G154900.1.v5.1
OG0008417	Sorghum_bicolorv5.Sb-BTX623-REFERENCE-JGI-5.1.pep.all	Zm00001eb135460_P001, Zm00001eb379520_P001, Zm00001eb017410_P001	Sobic.008G154801.1.v5.1
OG0008418	Sorghum_bicolorv5.Sb-BTX623-REFERENCE-JGI-5.1.pep.all	Zm00001eb135520_P002, Zm00001eb135520_P001, Zm00001eb101540_P001	Sobic.008G156400.1.v5.1
OG0008419	Sorghum_bicolorv5.Sb-BTX623-REFERENCE-JGI-5.1.pep.all	Zm00001eb031170_P001, Zm00001eb031170_P002, Zm00001eb135530_P001	Sobic.008G156600.1.v5.1
OG0008420	Sorghum_bicolorv5.Sb-BTX623-REFERENCE-JGI-5.1.pep.all	Zm00001eb031210_P001, Zm00001eb031210_P002, Zm00001eb031210_P003	Sobic.008G157100.2.v5.1
OG0008421	Sorghum_bicolorv5.Sb-BTX623-REFERENCE-JGI-5.1.pep.all	Zm00001eb031340_P001	Sobic.008G161000.1.v5.1, Sobic.008G161000.2.v5.1, Sobic.008G161000.3.v5.1
OG0008422	Sorghum_bicolorv5.Sb-BTX623-REFERENCE-JGI-5.1.pep.all	Zm00001eb135830_P001	Sobic.008G162700.5.v5.1, Sobic.008G162700.2.v5.1, Sobic.008G162700.1.v5.1
OG0008423	Sorghum_bicolorv5.Sb-BTX623-REFERENCE-JGI-5.1.pep.all	Zm00001eb387900_P001, Zm00001eb031610_P002, Zm00001eb135980_P001	Sobic.008G166050.1.v5.1
OG0008424	Sorghum_bicolorv5.Sb-BTX623-REFERENCE-JGI-5.1.pep.all	Zm00001eb031690_P001, Zm00001eb031690_P003	Sobic.008G168300.3.v5.1, Sobic.008G168300.2.v5.1
OG0008426	Sorghum_bicolorv5.Sb-BTX623-REFERENCE-JGI-5.1.pep.all	Zm00001eb308210_P003, Zm00001eb308210_P001, Zm00001eb308210_P002	Sobic.008G171100.1.v5.1
OG0008427	Sorghum_bicolorv5.Sb-BTX623-REFERENCE-JGI-5.1.pep.all	Zm00001eb328580_P003, Zm00001eb328580_P001, Zm00001eb328580_P002	Sobic.008G171800.1.v5.1
OG0008428	Sorghum_bicolorv5.Sb-BTX623-REFERENCE-JGI-5.1.pep.all	Zm00001eb031820_P002, Zm00001eb031820_P003, Zm00001eb031820_P001	Sobic.008G171900.1.v5.1
OG0008429	Sorghum_bicolorv5.Sb-BTX623-REFERENCE-JGI-5.1.pep.all	Zm00001eb134710_P002, Zm00001eb134710_P003, Zm00001eb134710_P001	Sobic.008G173700.1.v5.1
OG0008430	Sorghum_bicolorv5.Sb-BTX623-REFERENCE-JGI-5.1.pep.all	Zm00001eb134700_P002	Sobic.008G173800.2.v5.1, Sobic.008G173800.5.v5.1, Sobic.008G173800.4.v5.1
OG0008431	Sorghum_bicolorv5.Sb-BTX623-REFERENCE-JGI-5.1.pep.all	Zm00001eb032060_P002, Zm00001eb032060_P001, Zm00001eb134600_P001	Sobic.008G175800.1.v5.1
OG0008433	Sorghum_bicolorv5.Sb-BTX623-REFERENCE-JGI-5.1.pep.all	Zm00001eb032640_P005, Zm00001eb032640_P002, Zm00001eb032640_P006	Sobic.008G183700.1.v5.1
OG0008435	Sorghum_bicolorv5.Sb-BTX623-REFERENCE-JGI-5.1.pep.all	Zm00001eb032730_P001, Zm00001eb032730_P002	Sobic.008G185600.4.v5.1, Sobic.008G185600.3.v5.1
OG0008436	Sorghum_bicolorv5.Sb-BTX623-REFERENCE-JGI-5.1.pep.all	Zm00001eb032670_P001, Zm00001eb032680_P001	Sobic.008G186100.5.v5.1, Sobic.008G186100.2.v5.1
OG0008437	Sorghum_bicolorv5.Sb-BTX623-REFERENCE-JGI-5.1.pep.all	Zm00001eb134330_P001, Zm00001eb134330_P003, Zm00001eb134330_P002	Sobic.008G186200.1.v5.1
OG0008438	Sorghum_bicolorv5.Sb-BTX623-REFERENCE-JGI-5.1.pep.all	Zm00001eb032900_P001, Zm00001eb032920_P002, Zm00001eb032920_P001	Sobic.008G186800.1.v5.1
OG0008439	Sorghum_bicolorv5.Sb-BTX623-REFERENCE-JGI-5.1.pep.all	Zm00001eb134140_P002, Zm00001eb134140_P001, Zm00001eb134140_P003	Sobic.008G188100.1.v5.1
OG0008440	Sorghum_bicolorv5.Sb-BTX623-REFERENCE-JGI-5.1.pep.all	Zm00001eb032820_P003, Zm00001eb032820_P001, Zm00001eb032820_P002	Sobic.008G188600.1.v5.1
OG0008441	Sorghum_bicolorv5.Sb-BTX623-REFERENCE-JGI-5.1.pep.all	Zm00001eb133900_P001, Zm00001eb133900_P002	Sobic.008G192800.1.v5.1, Sobic.008G192800.2.v5.1
OG0008442	Sorghum_bicolorv5.Sb-BTX623-REFERENCE-JGI-5.1.pep.all	Zm00001eb033240_P001, Zm00001eb033240_P002, Zm00001eb033240_P003	Sobic.008G192900.2.v5.1
OG0008443	Sorghum_bicolorv5.Sb-BTX623-REFERENCE-JGI-5.1.pep.all	Zm00001eb267590_P001	Sobic.009G001400.3.v5.1, Sobic.009G001400.2.v5.1, Sobic.009G001400.1.v5.1
OG0008444	Sorghum_bicolorv5.Sb-BTX623-REFERENCE-JGI-5.1.pep.all	Zm00001eb266240_P001, Zm00001eb266240_P002, Zm00001eb266230_P001	Sobic.009G005600.2.v5.1
OG0008445	Sorghum_bicolorv5.Sb-BTX623-REFERENCE-JGI-5.1.pep.all	Zm00001eb267290_P002	Sobic.009G005700.3.v5.1, Sobic.009G005700.1.v5.1, Sobic.009G005700.2.v5.1
OG0008446	Sorghum_bicolorv5.Sb-BTX623-REFERENCE-JGI-5.1.pep.all	Zm00001eb267120_P002, Zm00001eb267120_P001	Sobic.009G007100.2.v5.1, Sobic.009G007100.1.v5.1
OG0008447	Sorghum_bicolorv5.Sb-BTX623-REFERENCE-JGI-5.1.pep.all	Zm00001eb267070_P001	Sobic.009G008600.1.v5.1, Sobic.009G115800.1.v5.1, Sobic.009G008701.1.v5.1
OG0008448	Sorghum_bicolorv5.Sb-BTX623-REFERENCE-JGI-5.1.pep.all	Zm00001eb266920_P001	Sobic.009G011300.1.v5.1, Sobic.009G011200.3.v5.1, Sobic.009G011200.2.v5.1
OG0008449	Sorghum_bicolorv5.Sb-BTX623-REFERENCE-JGI-5.1.pep.all	Zm00001eb355840_P002, Zm00001eb355840_P003, Zm00001eb355840_P001	Sobic.009G011500.1.v5.1
OG0008450	Sorghum_bicolorv5.Sb-BTX623-REFERENCE-JGI-5.1.pep.all	Zm00001eb266820_P001, Zm00001eb266840_P001, Zm00001eb355770_P001	Sobic.009G013501.1.v5.1
OG0008451	Sorghum_bicolorv5.Sb-BTX623-REFERENCE-JGI-5.1.pep.all	Zm00001eb266750_P001, Zm00001eb266750_P002	Sobic.009G014400.2.v5.1, Sobic.009G014400.1.v5.1
OG0008452	Sorghum_bicolorv5.Sb-BTX623-REFERENCE-JGI-5.1.pep.all	Zm00001eb266160_P001, Zm00001eb266100_P001, Zm00001eb266110_P001	Sobic.009G019200.2.v5.1
OG0008453	Sorghum_bicolorv5.Sb-BTX623-REFERENCE-JGI-5.1.pep.all	Zm00001eb265980_P002, Zm00001eb265980_P001	Sobic.009G020700.2.v5.1, Sobic.009G020700.1.v5.1
OG0008454	Sorghum_bicolorv5.Sb-BTX623-REFERENCE-JGI-5.1.pep.all	Zm00001eb265760_P001, Zm00001eb265760_P002	Sobic.009G023200.2.v5.1, Sobic.009G023200.1.v5.1
OG0008455	Sorghum_bicolorv5.Sb-BTX623-REFERENCE-JGI-5.1.pep.all	Zm00001eb355270_P001, Zm00001eb355270_P002, Zm00001eb355270_P003	Sobic.009G024500.1.v5.1
OG0008456	Sorghum_bicolorv5.Sb-BTX623-REFERENCE-JGI-5.1.pep.all	Zm00001eb265520_P004, Zm00001eb265520_P003, Zm00001eb265520_P001	Sobic.009G025700.2.v5.1
OG0008458	Sorghum_bicolorv5.Sb-BTX623-REFERENCE-JGI-5.1.pep.all	Zm00001eb265020_P001, Zm00001eb265020_P003, Zm00001eb265020_P002	Sobic.009G029100.2.v5.1
OG0008459	Sorghum_bicolorv5.Sb-BTX623-REFERENCE-JGI-5.1.pep.all	Zm00001eb354910_P002, Zm00001eb354910_P003, Zm00001eb354910_P001	Sobic.009G029500.7.v5.1
OG0008460	Sorghum_bicolorv5.Sb-BTX623-REFERENCE-JGI-5.1.pep.all	Zm00001eb354880_P001, Zm00001eb354880_P003, Zm00001eb354880_P002	Sobic.009G030200.1.v5.1
OG0008461	Sorghum_bicolorv5.Sb-BTX623-REFERENCE-JGI-5.1.pep.all	Zm00001eb354870_P005, Zm00001eb354870_P002, Zm00001eb354870_P004	Sobic.009G030300.1.v5.1
OG0008462	Sorghum_bicolorv5.Sb-BTX623-REFERENCE-JGI-5.1.pep.all	Zm00001eb354830_P002, Zm00001eb354830_P003, Zm00001eb354830_P001	Sobic.009G031300.1.v5.1
OG0008463	Sorghum_bicolorv5.Sb-BTX623-REFERENCE-JGI-5.1.pep.all	Zm00001eb417150_P004, Zm00001eb417150_P001, Zm00001eb417150_P005	Sobic.009G031400.1.v5.1
OG0008464	Sorghum_bicolorv5.Sb-BTX623-REFERENCE-JGI-5.1.pep.all	Zm00001eb354810_P002, Zm00001eb354810_P001, Zm00001eb354810_P003	Sobic.009G031700.1.v5.1
OG0008465	Sorghum_bicolorv5.Sb-BTX623-REFERENCE-JGI-5.1.pep.all	Zm00001eb417610_P002, Zm00001eb417610_P001	Sobic.009G036400.3.v5.1, Sobic.009G036400.2.v5.1
OG0008466	Sorghum_bicolorv5.Sb-BTX623-REFERENCE-JGI-5.1.pep.all	Zm00001eb417890_P001, Zm00001eb417890_P002, Zm00001eb417890_P003	Sobic.009G040500.1.v5.1
OG0008467	Sorghum_bicolorv5.Sb-BTX623-REFERENCE-JGI-5.1.pep.all	Zm00001eb108690_P003, Zm00001eb417900_P001, Zm00001eb417900_P002	Sobic.009G040600.2.v5.1
OG0008468	Sorghum_bicolorv5.Sb-BTX623-REFERENCE-JGI-5.1.pep.all	Zm00001eb120940_P001, Zm00001eb354320_P002, Zm00001eb354320_P001	Sobic.009G041800.2.v5.1
OG0008469	Sorghum_bicolorv5.Sb-BTX623-REFERENCE-JGI-5.1.pep.all	Zm00001eb418010_P003, Zm00001eb418010_P002, Zm00001eb418010_P001	Sobic.009G042500.1.v5.1
OG0008471	Sorghum_bicolorv5.Sb-BTX623-REFERENCE-JGI-5.1.pep.all	Zm00001eb354260_P001, Zm00001eb354260_P002, Zm00001eb418060_P001	Sobic.009G043600.1.v5.1
OG0008472	Sorghum_bicolorv5.Sb-BTX623-REFERENCE-JGI-5.1.pep.all	Zm00001eb354200_P001	Sobic.009G045300.1.v5.1, Sobic.009G045300.3.v5.1, Sobic.009G045300.2.v5.1
OG0008473	Sorghum_bicolorv5.Sb-BTX623-REFERENCE-JGI-5.1.pep.all	Zm00001eb168340_P003, Zm00001eb168340_P001, Zm00001eb168340_P002	Sobic.009G045500.1.v5.1
OG0008474	Sorghum_bicolorv5.Sb-BTX623-REFERENCE-JGI-5.1.pep.all	Zm00001eb354140_P001, Zm00001eb354140_P002, Zm00001eb354140_P003	Sobic.009G046600.1.v5.1
OG0008475	Sorghum_bicolorv5.Sb-BTX623-REFERENCE-JGI-5.1.pep.all	Zm00001eb268050_P001, Zm00001eb268050_P003, Zm00001eb268050_P002	Sobic.009G047200.1.v5.1
OG0008476	Sorghum_bicolorv5.Sb-BTX623-REFERENCE-JGI-5.1.pep.all	Zm00001eb281890_P003, Zm00001eb281890_P001, Zm00001eb281890_P002	Sobic.009G048000.1.v5.1
OG0008477	Sorghum_bicolorv5.Sb-BTX623-REFERENCE-JGI-5.1.pep.all	Zm00001eb282780_P002, Zm00001eb282780_P001, Zm00001eb282780_P003	Sobic.009G050100.1.v5.1
OG0008478	Sorghum_bicolorv5.Sb-BTX623-REFERENCE-JGI-5.1.pep.all	Zm00001eb282800_P002, Zm00001eb282800_P001	Sobic.009G050400.2.v5.1, Sobic.009G050400.1.v5.1
OG0008479	Sorghum_bicolorv5.Sb-BTX623-REFERENCE-JGI-5.1.pep.all	Zm00001eb346120_P002, Zm00001eb346120_P004, Zm00001eb282820_P001	Sobic.009G050700.1.v5.1
OG0008480	Sorghum_bicolorv5.Sb-BTX623-REFERENCE-JGI-5.1.pep.all	Zm00001eb282600_P001, Zm00001eb282600_P002	Sobic.009G052500.2.v5.1, Sobic.009G052500.1.v5.1
OG0008482	Sorghum_bicolorv5.Sb-BTX623-REFERENCE-JGI-5.1.pep.all	Zm00001eb412620_P002, Zm00001eb412620_P003	Sobic.009G053900.2.v5.1, Sobic.009G053900.1.v5.1
OG0008483	Sorghum_bicolorv5.Sb-BTX623-REFERENCE-JGI-5.1.pep.all	Zm00001eb431340_P001	Sobic.009G054200.3.v5.1, Sobic.009G054200.2.v5.1, Sobic.009G054200.4.v5.1
OG0008484	Sorghum_bicolorv5.Sb-BTX623-REFERENCE-JGI-5.1.pep.all	Zm00001eb282310_P005, Zm00001eb282310_P002	Sobic.009G056200.2.v5.1, Sobic.009G056200.3.v5.1
OG0008485	Sorghum_bicolorv5.Sb-BTX623-REFERENCE-JGI-5.1.pep.all	Zm00001eb345900_P001	Sobic.009G059500.2.v5.1, Sobic.009G059500.3.v5.1, Sobic.009G059500.1.v5.1
OG0008486	Sorghum_bicolorv5.Sb-BTX623-REFERENCE-JGI-5.1.pep.all	Zm00001eb281900_P001, Zm00001eb281900_P002, Zm00001eb281900_P003	Sobic.009G060100.3.v5.1
OG0008487	Sorghum_bicolorv5.Sb-BTX623-REFERENCE-JGI-5.1.pep.all	Zm00001eb283420_P002, Zm00001eb283420_P001	Sobic.009G060300.3.v5.1, Sobic.009G060300.1.v5.1
OG0008488	Sorghum_bicolorv5.Sb-BTX623-REFERENCE-JGI-5.1.pep.all	Zm00001eb283130_P001	Sobic.009G063100.4.v5.1, Sobic.009G063100.1.v5.1, Sobic.009G063100.5.v5.1
OG0008489	Sorghum_bicolorv5.Sb-BTX623-REFERENCE-JGI-5.1.pep.all	Zm00001eb283100_P001	Sobic.009G063500.2.v5.1, Sobic.009G063500.1.v5.1, Sobic.009G063500.3.v5.1
OG0008490	Sorghum_bicolorv5.Sb-BTX623-REFERENCE-JGI-5.1.pep.all	Zm00001eb283000_P002, Zm00001eb283000_P003, Zm00001eb283000_P001	Sobic.009G065100.1.v5.1
OG0008491	Sorghum_bicolorv5.Sb-BTX623-REFERENCE-JGI-5.1.pep.all	Zm00001eb347000_P001, Zm00001eb347000_P002, Zm00001eb201420_P001	Sobic.009G065900.1.v5.1
OG0008492	Sorghum_bicolorv5.Sb-BTX623-REFERENCE-JGI-5.1.pep.all	Zm00001eb283760_P001	Sobic.009G066400.5.v5.1, Sobic.009G066400.6.v5.1, Sobic.009G066400.4.v5.1
OG0008493	Sorghum_bicolorv5.Sb-BTX623-REFERENCE-JGI-5.1.pep.all	Zm00001eb282930_P002, Zm00001eb282930_P001	Sobic.009G068300.4.v5.1, Sobic.009G068300.1.v5.1
OG0008494	Sorghum_bicolorv5.Sb-BTX623-REFERENCE-JGI-5.1.pep.all	Zm00001eb283560_P001, Zm00001eb350000_P002, Zm00001eb350000_P001	Sobic.009G069700.1.v5.1
OG0008495	Sorghum_bicolorv5.Sb-BTX623-REFERENCE-JGI-5.1.pep.all	Zm00001eb283530_P002, Zm00001eb283530_P001, Zm00001eb283530_P003	Sobic.009G069800.1.v5.1
OG0008496	Sorghum_bicolorv5.Sb-BTX623-REFERENCE-JGI-5.1.pep.all	Zm00001eb283510_P003, Zm00001eb283510_P001, Zm00001eb283510_P002	Sobic.009G070200.1.v5.1
OG0008497	Sorghum_bicolorv5.Sb-BTX623-REFERENCE-JGI-5.1.pep.all	Zm00001eb283430_P003, Zm00001eb283430_P002, Zm00001eb283430_P001	Sobic.009G071700.1.v5.1
OG0008498	Sorghum_bicolorv5.Sb-BTX623-REFERENCE-JGI-5.1.pep.all	Zm00001eb284190_P001, Zm00001eb284190_P002	Sobic.009G072900.3.v5.1, Sobic.009G072900.2.v5.1
OG0008499	Sorghum_bicolorv5.Sb-BTX623-REFERENCE-JGI-5.1.pep.all	Zm00001eb283980_P003, Zm00001eb283980_P004	Sobic.009G075800.1.v5.1, Sobic.009G075800.2.v5.1
OG0008500	Sorghum_bicolorv5.Sb-BTX623-REFERENCE-JGI-5.1.pep.all	Zm00001eb283900_P001	Sobic.009G076700.1.v5.1, Sobic.009G076500.1.v5.1, Sobic.009G076550.1.v5.1
OG0008501	Sorghum_bicolorv5.Sb-BTX623-REFERENCE-JGI-5.1.pep.all	Zm00001eb350700_P002, Zm00001eb350700_P003, Zm00001eb350700_P001	Sobic.009G077700.1.v5.1
OG0008502	Sorghum_bicolorv5.Sb-BTX623-REFERENCE-JGI-5.1.pep.all	Zm00001eb284840_P001	Sobic.009G079100.2.v5.1, Sobic.009G079100.3.v5.1, Sobic.009G079100.1.v5.1
OG0008503	Sorghum_bicolorv5.Sb-BTX623-REFERENCE-JGI-5.1.pep.all	Zm00001eb350650_P002, Zm00001eb350650_P001, Zm00001eb350650_P003	Sobic.009G079500.1.v5.1
OG0008504	Sorghum_bicolorv5.Sb-BTX623-REFERENCE-JGI-5.1.pep.all	Zm00001eb284740_P004, Zm00001eb284740_P001, Zm00001eb284740_P003	Sobic.009G081800.2.v5.1
OG0008505	Sorghum_bicolorv5.Sb-BTX623-REFERENCE-JGI-5.1.pep.all	Zm00001eb350330_P002	Sobic.009G087100.3.v5.1, Sobic.009G087100.2.v5.1, Sobic.009G087100.1.v5.1
OG0008506	Sorghum_bicolorv5.Sb-BTX623-REFERENCE-JGI-5.1.pep.all	Zm00001eb285260_P001	Sobic.009G087421.3.v5.1, Sobic.009G087421.1.v5.1, Sobic.009G087421.2.v5.1
OG0008507	Sorghum_bicolorv5.Sb-BTX623-REFERENCE-JGI-5.1.pep.all	Zm00001eb350310_P001, Zm00001eb284450_P001, Zm00001eb284450_P002	Sobic.009G087800.1.v5.1
OG0008508	Sorghum_bicolorv5.Sb-BTX623-REFERENCE-JGI-5.1.pep.all	Zm00001eb350740_P001, Zm00001eb350740_P002	Sobic.009G095100.3.v5.1, Sobic.009G095100.4.v5.1
OG0008509	Sorghum_bicolorv5.Sb-BTX623-REFERENCE-JGI-5.1.pep.all	Zm00001eb286670_P002, Zm00001eb286670_P003, Zm00001eb286670_P001	Sobic.009G099200.1.v5.1
OG0008510	Sorghum_bicolorv5.Sb-BTX623-REFERENCE-JGI-5.1.pep.all	Zm00001eb351200_P002, Zm00001eb351200_P003, Zm00001eb351200_P001	Sobic.009G103300.1.v5.1
OG0008511	Sorghum_bicolorv5.Sb-BTX623-REFERENCE-JGI-5.1.pep.all	Zm00001eb286120_P003, Zm00001eb286120_P001	Sobic.009G104800.2.v5.1, Sobic.009G104800.1.v5.1
OG0008512	Sorghum_bicolorv5.Sb-BTX623-REFERENCE-JGI-5.1.pep.all	Zm00001eb286040_P003, Zm00001eb286040_P001, Zm00001eb286040_P002	Sobic.009G105800.1.v5.1
OG0008513	Sorghum_bicolorv5.Sb-BTX623-REFERENCE-JGI-5.1.pep.all	Zm00001eb286030_P001	Sobic.009G105900.3.v5.1, Sobic.009G105900.1.v5.1, Sobic.009G105900.2.v5.1
OG0008514	Sorghum_bicolorv5.Sb-BTX623-REFERENCE-JGI-5.1.pep.all	Zm00001eb285900_P002, Zm00001eb285900_P001	Sobic.009G108600.1.v5.1, Sobic.009G108600.7.v5.1
OG0008515	Sorghum_bicolorv5.Sb-BTX623-REFERENCE-JGI-5.1.pep.all	Zm00001eb285760_P003, Zm00001eb285760_P001, Zm00001eb285760_P002	Sobic.009G111200.1.v5.1
OG0008516	Sorghum_bicolorv5.Sb-BTX623-REFERENCE-JGI-5.1.pep.all	Zm00001eb285670_P001	Sobic.009G111800.1.v5.1, Sobic.009G112200.1.v5.1, Sobic.009G112000.2.v5.1
OG0008517	Sorghum_bicolorv5.Sb-BTX623-REFERENCE-JGI-5.1.pep.all	Zm00001eb346550_P002, Zm00001eb346550_P003, Zm00001eb346550_P001	Sobic.009G112300.1.v5.1
OG0008518	Sorghum_bicolorv5.Sb-BTX623-REFERENCE-JGI-5.1.pep.all	Zm00001eb346560_P002, Zm00001eb346560_P003, Zm00001eb346560_P001	Sobic.009G112400.1.v5.1
OG0008520	Sorghum_bicolorv5.Sb-BTX623-REFERENCE-JGI-5.1.pep.all	Zm00001eb285520_P002, Zm00001eb285520_P001, Zm00001eb285520_P003	Sobic.009G114000.1.v5.1
OG0008521	Sorghum_bicolorv5.Sb-BTX623-REFERENCE-JGI-5.1.pep.all	Zm00001eb285380_P001, Zm00001eb285380_P002	Sobic.009G117100.2.v5.1, Sobic.009G117100.4.v5.1
OG0008522	Sorghum_bicolorv5.Sb-BTX623-REFERENCE-JGI-5.1.pep.all	Zm00001eb286920_P003, Zm00001eb286920_P001, Zm00001eb286920_P002	Sobic.009G121900.1.v5.1
OG0008524	Sorghum_bicolorv5.Sb-BTX623-REFERENCE-JGI-5.1.pep.all	Zm00001eb287100_P001, Zm00001eb287100_P002, Zm00001eb287100_P004	Sobic.009G124200.1.v5.1
OG0008525	Sorghum_bicolorv5.Sb-BTX623-REFERENCE-JGI-5.1.pep.all	Zm00001eb287130_P002, Zm00001eb287130_P001	Sobic.009G124600.1.v5.1, Sobic.009G124600.2.v5.1
OG0008526	Sorghum_bicolorv5.Sb-BTX623-REFERENCE-JGI-5.1.pep.all	Zm00001eb287370_P001, Zm00001eb350930_P001, Zm00001eb350930_P002	Sobic.009G127300.1.v5.1
OG0008527	Sorghum_bicolorv5.Sb-BTX623-REFERENCE-JGI-5.1.pep.all	Zm00001eb287520_P002, Zm00001eb287520_P001	Sobic.009G129500.1.v5.1, Sobic.009G129500.2.v5.1
OG0008528	Sorghum_bicolorv5.Sb-BTX623-REFERENCE-JGI-5.1.pep.all	Zm00001eb349830_P002	Sobic.009G131300.4.v5.1, Sobic.009G131300.3.v5.1, Sobic.009G131300.1.v5.1
OG0008529	Sorghum_bicolorv5.Sb-BTX623-REFERENCE-JGI-5.1.pep.all	Zm00001eb287740_P002, Zm00001eb287740_P001	Sobic.009G132000.2.v5.1, Sobic.009G132000.1.v5.1
OG0008530	Sorghum_bicolorv5.Sb-BTX623-REFERENCE-JGI-5.1.pep.all	Zm00001eb349820_P002, Zm00001eb349820_P001	Sobic.009G132800.3.v5.1, Sobic.009G132600.4.v5.1
OG0008531	Sorghum_bicolorv5.Sb-BTX623-REFERENCE-JGI-5.1.pep.all	Zm00001eb349780_P003, Zm00001eb349780_P001, Zm00001eb349780_P002	Sobic.009G133500.2.v5.1
OG0008532	Sorghum_bicolorv5.Sb-BTX623-REFERENCE-JGI-5.1.pep.all	Zm00001eb349730_P001, Zm00001eb349730_P002	Sobic.009G135000.1.v5.1, Sobic.009G135000.2.v5.1
OG0008533	Sorghum_bicolorv5.Sb-BTX623-REFERENCE-JGI-5.1.pep.all	Zm00001eb287870_P001, Zm00001eb287870_P002	Sobic.009G135600.1.v5.1, Sobic.009G135600.2.v5.1
OG0008534	Sorghum_bicolorv5.Sb-BTX623-REFERENCE-JGI-5.1.pep.all	Zm00001eb287880_P001, Zm00001eb287880_P002	Sobic.009G135800.1.v5.1, Sobic.009G135800.2.v5.1
OG0008535	Sorghum_bicolorv5.Sb-BTX623-REFERENCE-JGI-5.1.pep.all	Zm00001eb287900_P003, Zm00001eb287900_P002, Zm00001eb287900_P001	Sobic.009G136000.1.v5.1
OG0008536	Sorghum_bicolorv5.Sb-BTX623-REFERENCE-JGI-5.1.pep.all	Zm00001eb288180_P001, Zm00001eb288180_P003, Zm00001eb288180_P002	Sobic.009G139200.1.v5.1
OG0008537	Sorghum_bicolorv5.Sb-BTX623-REFERENCE-JGI-5.1.pep.all	Zm00001eb288240_P002, Zm00001eb288240_P003, Zm00001eb288240_P001	Sobic.009G139300.1.v5.1
OG0008538	Sorghum_bicolorv5.Sb-BTX623-REFERENCE-JGI-5.1.pep.all	Zm00001eb288190_P001, Zm00001eb288190_P002, Zm00001eb288190_P003	Sobic.009G140000.1.v5.1
OG0008539	Sorghum_bicolorv5.Sb-BTX623-REFERENCE-JGI-5.1.pep.all	Zm00001eb288250_P003, Zm00001eb288250_P002, Zm00001eb288250_P001	Sobic.009G140300.1.v5.1
OG0008540	Sorghum_bicolorv5.Sb-BTX623-REFERENCE-JGI-5.1.pep.all	Zm00001eb349130_P001, Zm00001eb349130_P004, Zm00001eb349130_P003	Sobic.009G140600.1.v5.1
OG0008541	Sorghum_bicolorv5.Sb-BTX623-REFERENCE-JGI-5.1.pep.all	Zm00001eb349140_P002, Zm00001eb349140_P001, Zm00001eb349140_P003	Sobic.009G140700.1.v5.1
OG0008542	Sorghum_bicolorv5.Sb-BTX623-REFERENCE-JGI-5.1.pep.all	Zm00001eb349200_P002, Zm00001eb349200_P001	Sobic.009G141400.2.v5.1, Sobic.009G141400.1.v5.1
OG0008544	Sorghum_bicolorv5.Sb-BTX623-REFERENCE-JGI-5.1.pep.all	Zm00001eb349080_P001, Zm00001eb349080_P002	Sobic.009G142600.1.v5.1, Sobic.009G142600.2.v5.1
OG0008545	Sorghum_bicolorv5.Sb-BTX623-REFERENCE-JGI-5.1.pep.all	Zm00001eb349050_P001	Sobic.009G142800.4.v5.1, Sobic.009G142800.6.v5.1, Sobic.009G142800.7.v5.1
OG0008546	Sorghum_bicolorv5.Sb-BTX623-REFERENCE-JGI-5.1.pep.all	Zm00001eb288410_P002, Zm00001eb288410_P003, Zm00001eb288410_P001	Sobic.009G143500.1.v5.1
OG0008547	Sorghum_bicolorv5.Sb-BTX623-REFERENCE-JGI-5.1.pep.all	Zm00001eb348960_P002, Zm00001eb348960_P003	Sobic.009G144300.1.v5.1, Sobic.009G144300.2.v5.1
OG0008548	Sorghum_bicolorv5.Sb-BTX623-REFERENCE-JGI-5.1.pep.all	Zm00001eb288570_P001, Zm00001eb348850_P001, Zm00001eb348850_P002	Sobic.009G146700.1.v5.1
OG0008549	Sorghum_bicolorv5.Sb-BTX623-REFERENCE-JGI-5.1.pep.all	Zm00001eb348740_P003, Zm00001eb411890_P001, Zm00001eb348740_P002	Sobic.009G148300.1.v5.1
OG0008550	Sorghum_bicolorv5.Sb-BTX623-REFERENCE-JGI-5.1.pep.all	Zm00001eb348710_P001, Zm00001eb289270_P001	Sobic.009G148700.1.v5.1, Sobic.009G148700.2.v5.1
OG0008551	Sorghum_bicolorv5.Sb-BTX623-REFERENCE-JGI-5.1.pep.all	Zm00001eb289280_P001, Zm00001eb289280_P003, Zm00001eb289280_P002	Sobic.009G148800.4.v5.1
OG0008552	Sorghum_bicolorv5.Sb-BTX623-REFERENCE-JGI-5.1.pep.all	Zm00001eb348700_P001, Zm00001eb348700_P002	Sobic.009G148900.1.v5.1, Sobic.009G148900.3.v5.1
OG0008553	Sorghum_bicolorv5.Sb-BTX623-REFERENCE-JGI-5.1.pep.all	Zm00001eb289150_P006, Zm00001eb289150_P005	Sobic.009G151800.1.v5.1, Sobic.009G151800.2.v5.1
OG0008554	Sorghum_bicolorv5.Sb-BTX623-REFERENCE-JGI-5.1.pep.all	Zm00001eb288850_P001	Sobic.009G153800.1.v5.1, Sobic.009G153800.3.v5.1, Sobic.009G153800.4.v5.1
OG0008555	Sorghum_bicolorv5.Sb-BTX623-REFERENCE-JGI-5.1.pep.all	Zm00001eb289000_P003, Zm00001eb289000_P001	Sobic.009G155300.1.v5.1, Sobic.009G155300.2.v5.1
OG0008556	Sorghum_bicolorv5.Sb-BTX623-REFERENCE-JGI-5.1.pep.all	Zm00001eb243850_P001	Sobic.009G155400.1.v5.1, Sobic.009G155400.3.v5.1, Sobic.009G155400.6.v5.1
OG0008557	Sorghum_bicolorv5.Sb-BTX623-REFERENCE-JGI-5.1.pep.all	Zm00001eb289020_P003, Zm00001eb289020_P001, Zm00001eb289020_P002	Sobic.009G155800.1.v5.1
OG0008558	Sorghum_bicolorv5.Sb-BTX623-REFERENCE-JGI-5.1.pep.all	Zm00001eb289030_P003, Zm00001eb289030_P001, Zm00001eb289030_P002	Sobic.009G155900.1.v5.1
OG0008559	Sorghum_bicolorv5.Sb-BTX623-REFERENCE-JGI-5.1.pep.all	Zm00001eb347850_P001, Zm00001eb347850_P002, Zm00001eb347850_P003	Sobic.009G157100.1.v5.1
OG0008560	Sorghum_bicolorv5.Sb-BTX623-REFERENCE-JGI-5.1.pep.all	Zm00001eb027550_P001, Zm00001eb027550_P002, Zm00001eb027550_P003	Sobic.009G157800.1.v5.1
OG0008561	Sorghum_bicolorv5.Sb-BTX623-REFERENCE-JGI-5.1.pep.all	Zm00001eb348080_P002, Zm00001eb348080_P001	Sobic.009G158100.1.v5.1, Sobic.009G158100.2.v5.1
OG0008562	Sorghum_bicolorv5.Sb-BTX623-REFERENCE-JGI-5.1.pep.all	Zm00001eb347660_P002, Zm00001eb347660_P001, Zm00001eb347660_P003	Sobic.009G161000.1.v5.1
OG0008563	Sorghum_bicolorv5.Sb-BTX623-REFERENCE-JGI-5.1.pep.all	Zm00001eb289570_P001, Zm00001eb289570_P002, Zm00001eb289570_P003	Sobic.009G161100.1.v5.1
OG0008564	Sorghum_bicolorv5.Sb-BTX623-REFERENCE-JGI-5.1.pep.all	Zm00001eb289860_P004, Zm00001eb289860_P002	Sobic.009G166200.2.v5.1, Sobic.009G166200.1.v5.1
OG0008566	Sorghum_bicolorv5.Sb-BTX623-REFERENCE-JGI-5.1.pep.all	Zm00001eb290310_P003, Zm00001eb290310_P002, Zm00001eb290310_P001	Sobic.009G171100.1.v5.1
OG0008567	Sorghum_bicolorv5.Sb-BTX623-REFERENCE-JGI-5.1.pep.all	Zm00001eb351970_P001, Zm00001eb351970_P002	Sobic.009G171700.1.v5.1, Sobic.009G171700.2.v5.1
OG0008568	Sorghum_bicolorv5.Sb-BTX623-REFERENCE-JGI-5.1.pep.all	Zm00001eb290940_P001, Zm00001eb290940_P002, Zm00001eb290940_P003	Sobic.009G176300.1.v5.1
OG0008569	Sorghum_bicolorv5.Sb-BTX623-REFERENCE-JGI-5.1.pep.all	Zm00001eb291070_P002, Zm00001eb291070_P003, Zm00001eb291070_P001	Sobic.009G177400.1.v5.1
OG0008571	Sorghum_bicolorv5.Sb-BTX623-REFERENCE-JGI-5.1.pep.all	Zm00001eb291140_P002, Zm00001eb291140_P001	Sobic.009G178000.1.v5.1, Sobic.009G178000.3.v5.1
OG0008572	Sorghum_bicolorv5.Sb-BTX623-REFERENCE-JGI-5.1.pep.all	Zm00001eb333240_P005, Zm00001eb333240_P004, Zm00001eb333240_P001	Sobic.009G178600.1.v5.1
OG0008574	Sorghum_bicolorv5.Sb-BTX623-REFERENCE-JGI-5.1.pep.all	Zm00001eb352470_P001, Zm00001eb352470_P003, Zm00001eb352470_P002	Sobic.009G180200.2.v5.1
OG0008575	Sorghum_bicolorv5.Sb-BTX623-REFERENCE-JGI-5.1.pep.all	Zm00001eb291370_P002, Zm00001eb291370_P001	Sobic.009G180900.2.v5.1, Sobic.009G180900.1.v5.1
OG0008576	Sorghum_bicolorv5.Sb-BTX623-REFERENCE-JGI-5.1.pep.all	Zm00001eb291660_P002, Zm00001eb291660_P003, Zm00001eb291660_P001	Sobic.009G183500.1.v5.1
OG0008577	Sorghum_bicolorv5.Sb-BTX623-REFERENCE-JGI-5.1.pep.all	Zm00001eb291670_P001, Zm00001eb291670_P002, Zm00001eb352550_P001	Sobic.009G183700.1.v5.1
OG0008578	Sorghum_bicolorv5.Sb-BTX623-REFERENCE-JGI-5.1.pep.all	Zm00001eb291730_P001, Zm00001eb352580_P001, Zm00001eb014230_P001	Sobic.009G184400.1.v5.1
OG0008579	Sorghum_bicolorv5.Sb-BTX623-REFERENCE-JGI-5.1.pep.all	Zm00001eb291800_P001	Sobic.009G185501.1.v5.1, Sobic.009G185201.1.v5.1, Sobic.009G185400.1.v5.1
OG0008580	Sorghum_bicolorv5.Sb-BTX623-REFERENCE-JGI-5.1.pep.all	Zm00001eb167630_P001, Zm00001eb352670_P001, Zm00001eb352660_P001	Sobic.009G185700.1.v5.1
OG0008581	Sorghum_bicolorv5.Sb-BTX623-REFERENCE-JGI-5.1.pep.all	Zm00001eb291820_P001	Sobic.009G185900.1.v5.1, Sobic.009G185900.4.v5.1, Sobic.009G185900.2.v5.1
OG0008583	Sorghum_bicolorv5.Sb-BTX623-REFERENCE-JGI-5.1.pep.all	Zm00001eb292010_P001, Zm00001eb292010_P002, Zm00001eb292010_P003	Sobic.009G188800.1.v5.1
OG0008584	Sorghum_bicolorv5.Sb-BTX623-REFERENCE-JGI-5.1.pep.all	Zm00001eb292320_P002, Zm00001eb292320_P001	Sobic.009G190700.4.v5.1, Sobic.009G190700.1.v5.1
OG0008585	Sorghum_bicolorv5.Sb-BTX623-REFERENCE-JGI-5.1.pep.all	Zm00001eb292420_P001, Zm00001eb352850_P005, Zm00001eb352850_P001	Sobic.009G192000.1.v5.1
OG0008586	Sorghum_bicolorv5.Sb-BTX623-REFERENCE-JGI-5.1.pep.all	Zm00001eb104140_P001, Zm00001eb180440_P001, Zm00001eb104180_P001	Sobic.009G193067.1.v5.1
OG0008587	Sorghum_bicolorv5.Sb-BTX623-REFERENCE-JGI-5.1.pep.all	Zm00001eb228800_P001	Sobic.009G193850.2.v5.1, Sobic.009G193850.3.v5.1, Sobic.009G193850.4.v5.1
OG0008588	Sorghum_bicolorv5.Sb-BTX623-REFERENCE-JGI-5.1.pep.all	Zm00001eb375170_P001, Zm00001eb292700_P001	Sobic.009G195200.2.v5.1, Sobic.009G195200.1.v5.1
OG0008589	Sorghum_bicolorv5.Sb-BTX623-REFERENCE-JGI-5.1.pep.all	Zm00001eb292760_P001	Sobic.009G195800.5.v5.1, Sobic.009G195800.4.v5.1, Sobic.009G195800.2.v5.1
OG0008590	Sorghum_bicolorv5.Sb-BTX623-REFERENCE-JGI-5.1.pep.all	Zm00001eb353100_P001, Zm00001eb353100_P003, Zm00001eb353100_P002	Sobic.009G198200.1.v5.1
OG0008591	Sorghum_bicolorv5.Sb-BTX623-REFERENCE-JGI-5.1.pep.all	Zm00001eb293010_P003, Zm00001eb293010_P001, Zm00001eb293010_P002	Sobic.009G199601.1.v5.1
OG0008592	Sorghum_bicolorv5.Sb-BTX623-REFERENCE-JGI-5.1.pep.all	Zm00001eb293070_P001, Zm00001eb293070_P002, Zm00001eb293070_P003	Sobic.009G199800.1.v5.1
OG0008593	Sorghum_bicolorv5.Sb-BTX623-REFERENCE-JGI-5.1.pep.all	Zm00001eb353330_P001, Zm00001eb293830_P001, Zm00001eb293830_P002	Sobic.009G200700.1.v5.1
OG0008594	Sorghum_bicolorv5.Sb-BTX623-REFERENCE-JGI-5.1.pep.all	Zm00001eb353520_P002, Zm00001eb353520_P001, Zm00001eb353520_P003	Sobic.009G202900.5.v5.1
OG0008595	Sorghum_bicolorv5.Sb-BTX623-REFERENCE-JGI-5.1.pep.all	Zm00001eb353540_P005, Zm00001eb293700_P002, Zm00001eb293700_P001	Sobic.009G203200.1.v5.1
OG0008598	Sorghum_bicolorv5.Sb-BTX623-REFERENCE-JGI-5.1.pep.all	Zm00001eb293360_P001	Sobic.009G207100.5.v5.1, Sobic.009G207100.3.v5.1, Sobic.009G207100.4.v5.1
OG0008599	Sorghum_bicolorv5.Sb-BTX623-REFERENCE-JGI-5.1.pep.all	Zm00001eb293310_P001, Zm00001eb293310_P002, Zm00001eb293310_P003	Sobic.009G207600.1.v5.1
OG0008600	Sorghum_bicolorv5.Sb-BTX623-REFERENCE-JGI-5.1.pep.all	Zm00001eb293240_P004, Zm00001eb293240_P003	Sobic.009G208100.2.v5.1, Sobic.009G208100.1.v5.1
OG0008601	Sorghum_bicolorv5.Sb-BTX623-REFERENCE-JGI-5.1.pep.all	Zm00001eb294010_P002, Zm00001eb294010_P003, Zm00001eb294010_P001	Sobic.009G211400.1.v5.1
OG0008602	Sorghum_bicolorv5.Sb-BTX623-REFERENCE-JGI-5.1.pep.all	Zm00001eb294080_P002, Zm00001eb294080_P001	Sobic.009G212000.3.v5.1, Sobic.009G212000.1.v5.1
OG0008603	Sorghum_bicolorv5.Sb-BTX623-REFERENCE-JGI-5.1.pep.all	Zm00001eb294230_P002, Zm00001eb294230_P001	Sobic.009G213300.4.v5.1, Sobic.009G213300.1.v5.1
OG0008604	Sorghum_bicolorv5.Sb-BTX623-REFERENCE-JGI-5.1.pep.all	Zm00001eb294260_P002, Zm00001eb294260_P001	Sobic.009G213600.2.v5.1, Sobic.009G213600.1.v5.1
OG0008605	Sorghum_bicolorv5.Sb-BTX623-REFERENCE-JGI-5.1.pep.all	Zm00001eb294390_P003, Zm00001eb294390_P002, Zm00001eb294390_P001	Sobic.009G214700.1.v5.1
OG0008606	Sorghum_bicolorv5.Sb-BTX623-REFERENCE-JGI-5.1.pep.all	Zm00001eb294400_P004, Zm00001eb294400_P003, Zm00001eb294400_P002	Sobic.009G214900.1.v5.1
OG0008607	Sorghum_bicolorv5.Sb-BTX623-REFERENCE-JGI-5.1.pep.all	Zm00001eb342710_P002, Zm00001eb342710_P001, Zm00001eb342710_P003	Sobic.009G218800.1.v5.1
OG0008608	Sorghum_bicolorv5.Sb-BTX623-REFERENCE-JGI-5.1.pep.all	Zm00001eb342900_P001, Zm00001eb342900_P002	Sobic.009G222400.2.v5.1, Sobic.009G222400.1.v5.1
OG0008609	Sorghum_bicolorv5.Sb-BTX623-REFERENCE-JGI-5.1.pep.all	Zm00001eb294930_P001	Sobic.009G222500.2.v5.1, Sobic.009G222500.1.v5.1, Sobic.009G222500.3.v5.1
OG0008610	Sorghum_bicolorv5.Sb-BTX623-REFERENCE-JGI-5.1.pep.all	Zm00001eb294940_P001, Zm00001eb342910_P002, Zm00001eb342910_P001	Sobic.009G222600.1.v5.1
OG0008611	Sorghum_bicolorv5.Sb-BTX623-REFERENCE-JGI-5.1.pep.all	Zm00001eb274540_P001, Zm00001eb294980_P002, Zm00001eb294980_P001	Sobic.009G223200.1.v5.1
OG0008612	Sorghum_bicolorv5.Sb-BTX623-REFERENCE-JGI-5.1.pep.all	Zm00001eb295030_P004, Zm00001eb295030_P003	Sobic.009G224000.2.v5.1, Sobic.009G224000.3.v5.1
OG0008613	Sorghum_bicolorv5.Sb-BTX623-REFERENCE-JGI-5.1.pep.all	Zm00001eb295060_P003, Zm00001eb295060_P001, Zm00001eb295060_P002	Sobic.009G224500.1.v5.1
OG0008614	Sorghum_bicolorv5.Sb-BTX623-REFERENCE-JGI-5.1.pep.all	Zm00001eb343200_P002, Zm00001eb343200_P003, Zm00001eb343200_P001	Sobic.009G226251.1.v5.1
OG0008615	Sorghum_bicolorv5.Sb-BTX623-REFERENCE-JGI-5.1.pep.all	Zm00001eb343270_P001, Zm00001eb343270_P002	Sobic.009G227900.2.v5.1, Sobic.009G227900.1.v5.1
OG0008616	Sorghum_bicolorv5.Sb-BTX623-REFERENCE-JGI-5.1.pep.all	Zm00001eb295490_P002, Zm00001eb295490_P001	Sobic.009G228100.2.v5.1, Sobic.009G228100.1.v5.1
OG0008617	Sorghum_bicolorv5.Sb-BTX623-REFERENCE-JGI-5.1.pep.all	Zm00001eb033030_P001, Zm00001eb165590_P001	Sobic.009G230400.4.v5.1, Sobic.009G230400.5.v5.1
OG0008618	Sorghum_bicolorv5.Sb-BTX623-REFERENCE-JGI-5.1.pep.all	Zm00001eb343610_P001, Zm00001eb343610_P002	Sobic.009G231100.2.v5.1, Sobic.009G231100.3.v5.1
OG0008619	Sorghum_bicolorv5.Sb-BTX623-REFERENCE-JGI-5.1.pep.all	Zm00001eb067360_P001, Zm00001eb295810_P002, Zm00001eb295810_P001	Sobic.009G231600.1.v5.1
OG0008620	Sorghum_bicolorv5.Sb-BTX623-REFERENCE-JGI-5.1.pep.all	Zm00001eb295860_P001, Zm00001eb295860_P002, Zm00001eb343720_P001	Sobic.009G232266.2.v5.1
OG0008621	Sorghum_bicolorv5.Sb-BTX623-REFERENCE-JGI-5.1.pep.all	Zm00001eb295990_P003, Zm00001eb295990_P002, Zm00001eb295990_P001	Sobic.009G233600.1.v5.1
OG0008622	Sorghum_bicolorv5.Sb-BTX623-REFERENCE-JGI-5.1.pep.all	Zm00001eb343930_P001, Zm00001eb343930_P002, Zm00001eb343930_P003	Sobic.009G234700.1.v5.1
OG0008623	Sorghum_bicolorv5.Sb-BTX623-REFERENCE-JGI-5.1.pep.all	Zm00001eb296120_P001, Zm00001eb296120_P002	Sobic.009G234800.2.v5.1, Sobic.009G234800.1.v5.1
OG0008624	Sorghum_bicolorv5.Sb-BTX623-REFERENCE-JGI-5.1.pep.all	Zm00001eb343970_P002, Zm00001eb054930_P001, Zm00001eb343970_P001	Sobic.009G235100.1.v5.1
OG0008625	Sorghum_bicolorv5.Sb-BTX623-REFERENCE-JGI-5.1.pep.all	Zm00001eb344260_P003, Zm00001eb344260_P001	Sobic.009G239301.2.v5.1, Sobic.009G239500.1.v5.1
OG0008626	Sorghum_bicolorv5.Sb-BTX623-REFERENCE-JGI-5.1.pep.all	Zm00001eb296510_P001, Zm00001eb296510_P003, Zm00001eb296510_P002	Sobic.009G240000.4.v5.1
OG0008627	Sorghum_bicolorv5.Sb-BTX623-REFERENCE-JGI-5.1.pep.all	Zm00001eb296670_P001, Zm00001eb344410_P001, Zm00001eb158620_P001	Sobic.009G241801.1.v5.1
OG0008628	Sorghum_bicolorv5.Sb-BTX623-REFERENCE-JGI-5.1.pep.all	Zm00001eb296680_P001, Zm00001eb296680_P002, Zm00001eb344430_P001	Sobic.009G242100.2.v5.1
OG0008629	Sorghum_bicolorv5.Sb-BTX623-REFERENCE-JGI-5.1.pep.all	Zm00001eb296720_P001, Zm00001eb306450_P001, Zm00001eb096210_P001	Sobic.009G242501.1.v5.1
OG0008630	Sorghum_bicolorv5.Sb-BTX623-REFERENCE-JGI-5.1.pep.all	Zm00001eb062710_P001, Zm00001eb296920_P001, Zm00001eb296880_P001	Sobic.009G244800.1.v5.1
OG0008631	Sorghum_bicolorv5.Sb-BTX623-REFERENCE-JGI-5.1.pep.all	Zm00001eb303010_P002, Zm00001eb303010_P001	Sobic.009G244900.2.v5.1, Sobic.009G244900.3.v5.1
OG0008632	Sorghum_bicolorv5.Sb-BTX623-REFERENCE-JGI-5.1.pep.all	Zm00001eb149910_P001, Zm00001eb344620_P001, Zm00001eb344620_P002	Sobic.009G245600.1.v5.1
OG0008633	Sorghum_bicolorv5.Sb-BTX623-REFERENCE-JGI-5.1.pep.all	Zm00001eb297150_P002, Zm00001eb297150_P001	Sobic.009G246700.2.v5.1, Sobic.009G246700.1.v5.1
OG0008634	Sorghum_bicolorv5.Sb-BTX623-REFERENCE-JGI-5.1.pep.all	Zm00001eb297180_P001, Zm00001eb297180_P002	Sobic.009G247400.1.v5.1, Sobic.009G247400.2.v5.1
OG0008635	Sorghum_bicolorv5.Sb-BTX623-REFERENCE-JGI-5.1.pep.all	Zm00001eb344880_P001	Sobic.009G248700.1.v5.1
OG0008635	Sorghum_bicolorv5.Sb-BTX623-REFERENCE-JGI-5.1.pep.all	Zm00001eb297200_P001	Sobic.009G248500.1.v5.1
OG0008636	Sorghum_bicolorv5.Sb-BTX623-REFERENCE-JGI-5.1.pep.all	Zm00001eb344890_P002, Zm00001eb344890_P001, Zm00001eb344890_P003	Sobic.009G248900.1.v5.1
OG0008637	Sorghum_bicolorv5.Sb-BTX623-REFERENCE-JGI-5.1.pep.all	Zm00001eb297590_P003, Zm00001eb297590_P001, Zm00001eb297590_P002	Sobic.009G250400.1.v5.1
OG0008638	Sorghum_bicolorv5.Sb-BTX623-REFERENCE-JGI-5.1.pep.all	Zm00001eb297560_P002, Zm00001eb297560_P001	Sobic.009G251300.1.v5.1, Sobic.009G251300.3.v5.1
OG0008639	Sorghum_bicolorv5.Sb-BTX623-REFERENCE-JGI-5.1.pep.all	Zm00001eb345070_P001, Zm00001eb345070_P002, Zm00001eb345070_P003	Sobic.009G251400.3.v5.1
OG0008640	Sorghum_bicolorv5.Sb-BTX623-REFERENCE-JGI-5.1.pep.all	Zm00001eb297500_P001, Zm00001eb297500_P003, Zm00001eb297500_P002	Sobic.009G252800.7.v5.1
OG0008641	Sorghum_bicolorv5.Sb-BTX623-REFERENCE-JGI-5.1.pep.all	Zm00001eb297460_P001, Zm00001eb297460_P003	Sobic.009G254000.2.v5.1, Sobic.009G254000.1.v5.1
OG0008642	Sorghum_bicolorv5.Sb-BTX623-REFERENCE-JGI-5.1.pep.all	Zm00001eb297300_P003, Zm00001eb297300_P002, Zm00001eb297300_P001	Sobic.009G255900.1.v5.1
OG0008643	Sorghum_bicolorv5.Sb-BTX623-REFERENCE-JGI-5.1.pep.all	Zm00001eb345250_P001, Zm00001eb345250_P003, Zm00001eb345250_P002	Sobic.009G256100.1.v5.1
OG0008644	Sorghum_bicolorv5.Sb-BTX623-REFERENCE-JGI-5.1.pep.all	Zm00001eb297740_P001	Sobic.009G258500.3.v5.1, Sobic.009G258500.1.v5.1, Sobic.009G258500.4.v5.1
OG0008645	Sorghum_bicolorv5.Sb-BTX623-REFERENCE-JGI-5.1.pep.all	Zm00001eb297830_P001, Zm00001eb297830_P002, Zm00001eb297830_P003	Sobic.009G259500.1.v5.1
OG0008646	Sorghum_bicolorv5.Sb-BTX623-REFERENCE-JGI-5.1.pep.all	Zm00001eb297770_P001, Zm00001eb297770_P002	Sobic.009G260000.2.v5.1, Sobic.009G260000.1.v5.1
OG0008647	Sorghum_bicolorv5.Sb-BTX623-REFERENCE-JGI-5.1.pep.all	Zm00001eb287160_P002, Zm00001eb287160_P003, Zm00001eb287160_P001	Sobic.009G260500.1.v5.1
OG0008648	Sorghum_bicolorv5.Sb-BTX623-REFERENCE-JGI-5.1.pep.all	Zm00001eb379570_P001, Zm00001eb379570_P002, Zm00001eb268360_P001	Sobic.010G000500.1.v5.1
OG0008649	Sorghum_bicolorv5.Sb-BTX623-REFERENCE-JGI-5.1.pep.all	Zm00001eb379660_P001, Zm00001eb379660_P002	Sobic.010G001100.1.v5.1, Sobic.010G001100.2.v5.1
OG0008650	Sorghum_bicolorv5.Sb-BTX623-REFERENCE-JGI-5.1.pep.all	Zm00001eb379680_P001, Zm00001eb379680_P003, Zm00001eb379680_P002	Sobic.010G001200.8.v5.1
OG0008651	Sorghum_bicolorv5.Sb-BTX623-REFERENCE-JGI-5.1.pep.all	Zm00001eb379510_P001, Zm00001eb379510_P002, Zm00001eb379510_P003	Sobic.010G001600.1.v5.1
OG0008652	Sorghum_bicolorv5.Sb-BTX623-REFERENCE-JGI-5.1.pep.all	Zm00001eb268480_P002, Zm00001eb268480_P001, Zm00001eb268480_P003	Sobic.010G002400.1.v5.1
OG0008653	Sorghum_bicolorv5.Sb-BTX623-REFERENCE-JGI-5.1.pep.all	Zm00001eb268500_P002, Zm00001eb268500_P001	Sobic.010G002500.1.v5.1, Sobic.010G002500.3.v5.1
OG0008654	Sorghum_bicolorv5.Sb-BTX623-REFERENCE-JGI-5.1.pep.all	Zm00001eb379410_P001, Zm00001eb379410_P002, Zm00001eb379410_P003	Sobic.010G003300.1.v5.1
OG0008655	Sorghum_bicolorv5.Sb-BTX623-REFERENCE-JGI-5.1.pep.all	Zm00001eb379320_P003, Zm00001eb379320_P002, Zm00001eb379320_P001	Sobic.010G003900.1.v5.1
OG0008656	Sorghum_bicolorv5.Sb-BTX623-REFERENCE-JGI-5.1.pep.all	Zm00001eb412120_P001, Zm00001eb268680_P001	Sobic.010G006000.2.v5.1, Sobic.010G006100.3.v5.1
OG0008657	Sorghum_bicolorv5.Sb-BTX623-REFERENCE-JGI-5.1.pep.all	Zm00001eb379190_P001, Zm00001eb092250_P001, Zm00001eb269600_P001	Sobic.010G006400.1.v5.1
OG0008658	Sorghum_bicolorv5.Sb-BTX623-REFERENCE-JGI-5.1.pep.all	Zm00001eb379140_P001, Zm00001eb379140_P002	Sobic.010G007200.2.v5.1, Sobic.010G007200.1.v5.1
OG0008659	Sorghum_bicolorv5.Sb-BTX623-REFERENCE-JGI-5.1.pep.all	Zm00001eb268760_P001, Zm00001eb268760_P003, Zm00001eb268760_P002	Sobic.010G007500.1.v5.1
OG0008660	Sorghum_bicolorv5.Sb-BTX623-REFERENCE-JGI-5.1.pep.all	Zm00001eb379070_P002, Zm00001eb379070_P001	Sobic.010G008600.1.v5.1, Sobic.010G008600.2.v5.1
OG0008661	Sorghum_bicolorv5.Sb-BTX623-REFERENCE-JGI-5.1.pep.all	Zm00001eb379050_P002, Zm00001eb379050_P001	Sobic.010G008800.1.v5.1, Sobic.010G008800.2.v5.1
OG0008662	Sorghum_bicolorv5.Sb-BTX623-REFERENCE-JGI-5.1.pep.all	Zm00001eb379030_P003, Zm00001eb379030_P002	Sobic.010G008900.1.v5.1, Sobic.010G008900.3.v5.1
OG0008663	Sorghum_bicolorv5.Sb-BTX623-REFERENCE-JGI-5.1.pep.all	Zm00001eb141930_P001	Sobic.010G009300.7.v5.1, Sobic.010G009300.8.v5.1, Sobic.010G009300.9.v5.1
OG0008664	Sorghum_bicolorv5.Sb-BTX623-REFERENCE-JGI-5.1.pep.all	Zm00001eb378870_P002, Zm00001eb378870_P001	Sobic.010G013000.3.v5.1, Sobic.010G013000.1.v5.1
OG0008665	Sorghum_bicolorv5.Sb-BTX623-REFERENCE-JGI-5.1.pep.all	Zm00001eb378820_P002, Zm00001eb378820_P001	Sobic.010G013500.4.v5.1, Sobic.010G013500.3.v5.1
OG0008666	Sorghum_bicolorv5.Sb-BTX623-REFERENCE-JGI-5.1.pep.all	Zm00001eb269430_P001, Zm00001eb269430_P002	Sobic.010G016600.2.v5.1, Sobic.010G016600.1.v5.1
OG0008667	Sorghum_bicolorv5.Sb-BTX623-REFERENCE-JGI-5.1.pep.all	Zm00001eb378540_P001, Zm00001eb378540_P003, Zm00001eb378540_P002	Sobic.010G018000.1.v5.1
OG0008668	Sorghum_bicolorv5.Sb-BTX623-REFERENCE-JGI-5.1.pep.all	Zm00001eb269510_P001, Zm00001eb281670_P001, Zm00001eb086260_P003	Sobic.010G018400.1.v5.1
OG0008669	Sorghum_bicolorv5.Sb-BTX623-REFERENCE-JGI-5.1.pep.all	Zm00001eb400590_P002, Zm00001eb400590_P001	Sobic.010G026400.2.v5.1, Sobic.010G026400.1.v5.1
OG0008670	Sorghum_bicolorv5.Sb-BTX623-REFERENCE-JGI-5.1.pep.all	Zm00001eb270080_P003	Sobic.010G027500.4.v5.1, Sobic.010G027500.3.v5.1, Sobic.010G027500.1.v5.1
OG0008671	Sorghum_bicolorv5.Sb-BTX623-REFERENCE-JGI-5.1.pep.all	Zm00001eb377750_P002, Zm00001eb377750_P001	Sobic.010G028800.1.v5.1, Sobic.010G028800.2.v5.1
OG0008672	Sorghum_bicolorv5.Sb-BTX623-REFERENCE-JGI-5.1.pep.all	Zm00001eb416590_P001, Zm00001eb377710_P001, Zm00001eb408190_P001	Sobic.010G029000.1.v5.1
OG0008673	Sorghum_bicolorv5.Sb-BTX623-REFERENCE-JGI-5.1.pep.all	Zm00001eb270270_P003, Zm00001eb270270_P002, Zm00001eb270270_P001	Sobic.010G030100.1.v5.1
OG0008675	Sorghum_bicolorv5.Sb-BTX623-REFERENCE-JGI-5.1.pep.all	Zm00001eb270370_P004, Zm00001eb270370_P003, Zm00001eb270370_P001	Sobic.010G032700.1.v5.1
OG0008676	Sorghum_bicolorv5.Sb-BTX623-REFERENCE-JGI-5.1.pep.all	Zm00001eb377300_P001	Sobic.010G032900.2.v5.1, Sobic.010G032900.1.v5.1, Sobic.010G032900.3.v5.1
OG0008677	Sorghum_bicolorv5.Sb-BTX623-REFERENCE-JGI-5.1.pep.all	Zm00001eb377150_P003, Zm00001eb377150_P002, Zm00001eb377150_P001	Sobic.010G035400.1.v5.1
OG0008678	Sorghum_bicolorv5.Sb-BTX623-REFERENCE-JGI-5.1.pep.all	Zm00001eb377070_P001	Sobic.010G036800.1.v5.1, Sobic.010G036200.1.v5.1, Sobic.010G036401.1.v5.1
OG0008680	Sorghum_bicolorv5.Sb-BTX623-REFERENCE-JGI-5.1.pep.all	Zm00001eb270800_P002, Zm00001eb270800_P003, Zm00001eb270800_P001	Sobic.010G040800.1.v5.1
OG0008681	Sorghum_bicolorv5.Sb-BTX623-REFERENCE-JGI-5.1.pep.all	Zm00001eb376880_P004, Zm00001eb376880_P001, Zm00001eb376880_P003	Sobic.010G040900.1.v5.1
OG0008682	Sorghum_bicolorv5.Sb-BTX623-REFERENCE-JGI-5.1.pep.all	Zm00001eb376740_P001, Zm00001eb205650_P001, Zm00001eb270920_P001	Sobic.010G041600.1.v5.1
OG0008683	Sorghum_bicolorv5.Sb-BTX623-REFERENCE-JGI-5.1.pep.all	Zm00001eb139320_P001, Zm00001eb139340_P001	Sobic.010G042100.2.v5.1, Sobic.010G042100.1.v5.1
OG0008684	Sorghum_bicolorv5.Sb-BTX623-REFERENCE-JGI-5.1.pep.all	Zm00001eb376670_P002, Zm00001eb376670_P001, Zm00001eb376670_P003	Sobic.010G042800.1.v5.1
OG0008685	Sorghum_bicolorv5.Sb-BTX623-REFERENCE-JGI-5.1.pep.all	Zm00001eb376510_P001, Zm00001eb270170_P001	Sobic.010G045200.2.v5.1, Sobic.010G045300.1.v5.1
OG0008686	Sorghum_bicolorv5.Sb-BTX623-REFERENCE-JGI-5.1.pep.all	Zm00001eb376490_P003	Sobic.010G045400.22.v5.1, Sobic.010G045400.4.v5.1, Sobic.010G045400.1.v5.1
OG0008687	Sorghum_bicolorv5.Sb-BTX623-REFERENCE-JGI-5.1.pep.all	Zm00001eb376480_P004	Sobic.010G045834.2.v5.1, Sobic.010G045834.3.v5.1, Sobic.010G045834.1.v5.1
OG0008688	Sorghum_bicolorv5.Sb-BTX623-REFERENCE-JGI-5.1.pep.all	Zm00001eb376940_P001, Zm00001eb376310_P001, Zm00001eb376190_P001	Sobic.010G046400.1.v5.1
OG0008689	Sorghum_bicolorv5.Sb-BTX623-REFERENCE-JGI-5.1.pep.all	Zm00001eb271280_P003, Zm00001eb271280_P001, Zm00001eb271280_P002	Sobic.010G047600.1.v5.1
OG0008690	Sorghum_bicolorv5.Sb-BTX623-REFERENCE-JGI-5.1.pep.all	Zm00001eb373770_P001	Sobic.010G048101.1.v5.1, Sobic.010G048300.1.v5.1, Sobic.010G048200.1.v5.1
OG0008691	Sorghum_bicolorv5.Sb-BTX623-REFERENCE-JGI-5.1.pep.all	Zm00001eb375820_P002, Zm00001eb375820_P003, Zm00001eb375820_P001	Sobic.010G050700.1.v5.1
OG0008692	Sorghum_bicolorv5.Sb-BTX623-REFERENCE-JGI-5.1.pep.all	Zm00001eb380580_P004, Zm00001eb380580_P003	Sobic.010G051700.1.v5.1, Sobic.010G051700.2.v5.1
OG0008693	Sorghum_bicolorv5.Sb-BTX623-REFERENCE-JGI-5.1.pep.all	Zm00001eb375500_P001, Zm00001eb375500_P002, Zm00001eb375500_P003	Sobic.010G054300.2.v5.1
OG0008696	Sorghum_bicolorv5.Sb-BTX623-REFERENCE-JGI-5.1.pep.all	Zm00001eb375120_P002, Zm00001eb375120_P003, Zm00001eb375120_P001	Sobic.010G059900.1.v5.1
OG0008697	Sorghum_bicolorv5.Sb-BTX623-REFERENCE-JGI-5.1.pep.all	Zm00001eb374950_P001	Sobic.010G062300.1.v5.1, Sobic.010G061900.1.v5.1, Sobic.010G061900.2.v5.1
OG0008698	Sorghum_bicolorv5.Sb-BTX623-REFERENCE-JGI-5.1.pep.all	Zm00001eb374880_P002, Zm00001eb374880_P001	Sobic.010G063200.2.v5.1, Sobic.010G063200.1.v5.1
OG0008699	Sorghum_bicolorv5.Sb-BTX623-REFERENCE-JGI-5.1.pep.all	Zm00001eb268200_P001	Sobic.010G064200.1.v5.1, Sobic.010G064200.3.v5.1, Sobic.010G064200.4.v5.1
OG0008700	Sorghum_bicolorv5.Sb-BTX623-REFERENCE-JGI-5.1.pep.all	Zm00001eb374760_P002, Zm00001eb374760_P001	Sobic.010G064700.2.v5.1, Sobic.010G064700.3.v5.1
OG0008701	Sorghum_bicolorv5.Sb-BTX623-REFERENCE-JGI-5.1.pep.all	Zm00001eb374680_P001, Zm00001eb374680_P003, Zm00001eb374680_P002	Sobic.010G065700.1.v5.1
OG0008702	Sorghum_bicolorv5.Sb-BTX623-REFERENCE-JGI-5.1.pep.all	Zm00001eb374520_P001	Sobic.010G066900.1.v5.1, Sobic.010G066900.3.v5.1, Sobic.010G066900.4.v5.1
OG0008703	Sorghum_bicolorv5.Sb-BTX623-REFERENCE-JGI-5.1.pep.all	Zm00001eb374470_P001, Zm00001eb374470_P003, Zm00001eb374470_P002	Sobic.010G067500.1.v5.1
OG0008704	Sorghum_bicolorv5.Sb-BTX623-REFERENCE-JGI-5.1.pep.all	Zm00001eb374450_P001, Zm00001eb374450_P003, Zm00001eb374450_P004	Sobic.010G067800.1.v5.1
OG0008705	Sorghum_bicolorv5.Sb-BTX623-REFERENCE-JGI-5.1.pep.all	Zm00001eb374360_P001	Sobic.010G068500.1.v5.1, Sobic.010G068500.2.v5.1, Sobic.010G068500.3.v5.1
OG0008706	Sorghum_bicolorv5.Sb-BTX623-REFERENCE-JGI-5.1.pep.all	Zm00001eb276610_P001, Zm00001eb374320_P001, Zm00001eb374310_P001	Sobic.010G069200.1.v5.1
OG0008707	Sorghum_bicolorv5.Sb-BTX623-REFERENCE-JGI-5.1.pep.all	Zm00001eb374280_P001, Zm00001eb374280_P003, Zm00001eb374280_P002	Sobic.010G069500.4.v5.1
OG0008708	Sorghum_bicolorv5.Sb-BTX623-REFERENCE-JGI-5.1.pep.all	Zm00001eb374270_P001, Zm00001eb374270_P002, Zm00001eb374270_P003	Sobic.010G069600.1.v5.1
OG0008709	Sorghum_bicolorv5.Sb-BTX623-REFERENCE-JGI-5.1.pep.all	Zm00001eb374140_P002, Zm00001eb374140_P003, Zm00001eb374140_P001	Sobic.010G071300.1.v5.1
OG0008710	Sorghum_bicolorv5.Sb-BTX623-REFERENCE-JGI-5.1.pep.all	Zm00001eb374110_P002, Zm00001eb374110_P001	Sobic.010G071700.3.v5.1, Sobic.010G071700.2.v5.1
OG0008711	Sorghum_bicolorv5.Sb-BTX623-REFERENCE-JGI-5.1.pep.all	Zm00001eb373650_P001, Zm00001eb278700_P001, Zm00001eb278700_P002	Sobic.010G077300.1.v5.1
OG0008712	Sorghum_bicolorv5.Sb-BTX623-REFERENCE-JGI-5.1.pep.all	Zm00001eb278990_P002, Zm00001eb278990_P001	Sobic.010G079500.2.v5.1, Sobic.010G079500.1.v5.1
OG0008713	Sorghum_bicolorv5.Sb-BTX623-REFERENCE-JGI-5.1.pep.all	Zm00001eb373380_P001, Zm00001eb279030_P002, Zm00001eb279030_P001	Sobic.010G080100.1.v5.1
OG0008714	Sorghum_bicolorv5.Sb-BTX623-REFERENCE-JGI-5.1.pep.all	Zm00001eb373200_P003, Zm00001eb373200_P001, Zm00001eb373200_P002	Sobic.010G082500.1.v5.1
OG0008715	Sorghum_bicolorv5.Sb-BTX623-REFERENCE-JGI-5.1.pep.all	Zm00001eb373090_P001, Zm00001eb373090_P003, Zm00001eb373090_P002	Sobic.010G083700.1.v5.1
OG0008716	Sorghum_bicolorv5.Sb-BTX623-REFERENCE-JGI-5.1.pep.all	Zm00001eb373050_P001, Zm00001eb373030_P001	Sobic.010G084600.1.v5.1, Sobic.010G084700.1.v5.1
OG0008717	Sorghum_bicolorv5.Sb-BTX623-REFERENCE-JGI-5.1.pep.all	Zm00001eb372640_P001, Zm00001eb372640_P003, Zm00001eb372640_P002	Sobic.010G089600.1.v5.1
OG0008718	Sorghum_bicolorv5.Sb-BTX623-REFERENCE-JGI-5.1.pep.all	Zm00001eb279780_P002, Zm00001eb279780_P003, Zm00001eb279780_P004	Sobic.010G094800.1.v5.1
OG0008719	Sorghum_bicolorv5.Sb-BTX623-REFERENCE-JGI-5.1.pep.all	Zm00001eb372200_P002, Zm00001eb372200_P001, Zm00001eb372200_P003	Sobic.010G095000.1.v5.1
OG0008720	Sorghum_bicolorv5.Sb-BTX623-REFERENCE-JGI-5.1.pep.all	Zm00001eb279790_P001, Zm00001eb279790_P003	Sobic.010G095200.5.v5.1, Sobic.010G095200.1.v5.1
OG0008721	Sorghum_bicolorv5.Sb-BTX623-REFERENCE-JGI-5.1.pep.all	Zm00001eb372060_P001, Zm00001eb372060_P002	Sobic.010G096200.2.v5.1, Sobic.010G096200.1.v5.1
OG0008722	Sorghum_bicolorv5.Sb-BTX623-REFERENCE-JGI-5.1.pep.all	Zm00001eb279900_P002, Zm00001eb279900_P001	Sobic.010G097600.1.v5.1, Sobic.010G097600.2.v5.1
OG0008723	Sorghum_bicolorv5.Sb-BTX623-REFERENCE-JGI-5.1.pep.all	Zm00001eb371930_P001	Sobic.010G122560.1.v5.1, Sobic.010G097800.2.v5.1, Sobic.010G097900.1.v5.1
OG0008724	Sorghum_bicolorv5.Sb-BTX623-REFERENCE-JGI-5.1.pep.all	Zm00001eb279970_P001, Zm00001eb279970_P002	Sobic.010G099100.1.v5.1, Sobic.010G099100.3.v5.1
OG0008725	Sorghum_bicolorv5.Sb-BTX623-REFERENCE-JGI-5.1.pep.all	Zm00001eb371800_P002, Zm00001eb371800_P001, Zm00001eb371800_P003	Sobic.010G100300.2.v5.1
OG0008726	Sorghum_bicolorv5.Sb-BTX623-REFERENCE-JGI-5.1.pep.all	Zm00001eb280090_P002, Zm00001eb280090_P001	Sobic.010G101100.1.v5.1, Sobic.010G101100.2.v5.1
OG0008727	Sorghum_bicolorv5.Sb-BTX623-REFERENCE-JGI-5.1.pep.all	Zm00001eb379730_P001	Sobic.010G102300.1.v5.1, Sobic.010G102100.1.v5.1, Sobic.010G102150.1.v5.1
OG0008728	Sorghum_bicolorv5.Sb-BTX623-REFERENCE-JGI-5.1.pep.all	Zm00001eb371550_P001	Sobic.010G104700.1.v5.1, Sobic.010G104600.1.v5.1, Sobic.010G104800.1.v5.1
OG0008729	Sorghum_bicolorv5.Sb-BTX623-REFERENCE-JGI-5.1.pep.all	Zm00001eb280690_P001, Zm00001eb280690_P002, Zm00001eb280690_P003	Sobic.010G106100.2.v5.1
OG0008730	Sorghum_bicolorv5.Sb-BTX623-REFERENCE-JGI-5.1.pep.all	Zm00001eb280620_P001, Zm00001eb147600_P001, Zm00001eb280620_P002	Sobic.010G107100.1.v5.1
OG0008731	Sorghum_bicolorv5.Sb-BTX623-REFERENCE-JGI-5.1.pep.all	Zm00001eb380430_P003, Zm00001eb380430_P001, Zm00001eb380430_P002	Sobic.010G115300.1.v5.1
OG0008732	Sorghum_bicolorv5.Sb-BTX623-REFERENCE-JGI-5.1.pep.all	Zm00001eb380500_P002, Zm00001eb380500_P001, Zm00001eb380500_P003	Sobic.010G116300.1.v5.1
OG0008733	Sorghum_bicolorv5.Sb-BTX623-REFERENCE-JGI-5.1.pep.all	Zm00001eb380550_P003, Zm00001eb380550_P001, Zm00001eb380550_P002	Sobic.010G116600.1.v5.1
OG0008735	Sorghum_bicolorv5.Sb-BTX623-REFERENCE-JGI-5.1.pep.all	Zm00001eb380630_P002, Zm00001eb380630_P001	Sobic.010G118000.1.v5.1, Sobic.010G118000.2.v5.1
OG0008736	Sorghum_bicolorv5.Sb-BTX623-REFERENCE-JGI-5.1.pep.all	Zm00001eb381400_P001, Zm00001eb380890_P001	Sobic.010G121800.1.v5.1, Sobic.010G120100.1.v5.1
OG0008737	Sorghum_bicolorv5.Sb-BTX623-REFERENCE-JGI-5.1.pep.all	Zm00001eb381020_P001, Zm00001eb381020_P003, Zm00001eb381020_P002	Sobic.010G123600.1.v5.1
OG0008738	Sorghum_bicolorv5.Sb-BTX623-REFERENCE-JGI-5.1.pep.all	Zm00001eb381130_P002, Zm00001eb381130_P004, Zm00001eb381130_P001	Sobic.010G125200.1.v5.1
OG0008739	Sorghum_bicolorv5.Sb-BTX623-REFERENCE-JGI-5.1.pep.all	Zm00001eb381220_P006, Zm00001eb381220_P003, Zm00001eb381220_P005	Sobic.010G126000.1.v5.1
OG0008740	Sorghum_bicolorv5.Sb-BTX623-REFERENCE-JGI-5.1.pep.all	Zm00001eb381300_P001	Sobic.010G128325.1.v5.1, Sobic.010G128300.1.v5.1, Sobic.010G128400.1.v5.1
OG0008741	Sorghum_bicolorv5.Sb-BTX623-REFERENCE-JGI-5.1.pep.all	Zm00001eb381770_P003, Zm00001eb165910_P001, Zm00001eb381770_P004	Sobic.010G132600.3.v5.1
OG0008742	Sorghum_bicolorv5.Sb-BTX623-REFERENCE-JGI-5.1.pep.all	Zm00001eb381980_P001, Zm00001eb381980_P002	Sobic.010G134900.5.v5.1, Sobic.010G134900.6.v5.1
OG0008743	Sorghum_bicolorv5.Sb-BTX623-REFERENCE-JGI-5.1.pep.all	Zm00001eb382100_P002, Zm00001eb382100_P001	Sobic.010G138400.5.v5.1, Sobic.010G138400.1.v5.1
OG0008744	Sorghum_bicolorv5.Sb-BTX623-REFERENCE-JGI-5.1.pep.all	Zm00001eb382170_P001, Zm00001eb382170_P002, Zm00001eb382170_P003	Sobic.010G139000.2.v5.1
OG0008746	Sorghum_bicolorv5.Sb-BTX623-REFERENCE-JGI-5.1.pep.all	Zm00001eb382380_P001, Zm00001eb382380_P003, Zm00001eb382380_P002	Sobic.010G143300.1.v5.1
OG0008747	Sorghum_bicolorv5.Sb-BTX623-REFERENCE-JGI-5.1.pep.all	Zm00001eb278150_P002, Zm00001eb278150_P001, Zm00001eb278150_P003	Sobic.010G143400.1.v5.1
OG0008748	Sorghum_bicolorv5.Sb-BTX623-REFERENCE-JGI-5.1.pep.all	Zm00001eb382480_P002, Zm00001eb382480_P001, Zm00001eb382480_P003	Sobic.010G143900.1.v5.1
OG0008750	Sorghum_bicolorv5.Sb-BTX623-REFERENCE-JGI-5.1.pep.all	Zm00001eb278110_P002, Zm00001eb278110_P001	Sobic.010G145900.2.v5.1, Sobic.010G145900.1.v5.1
OG0008751	Sorghum_bicolorv5.Sb-BTX623-REFERENCE-JGI-5.1.pep.all	Zm00001eb308160_P003, Zm00001eb308160_P002, Zm00001eb308160_P001	Sobic.010G147700.1.v5.1
OG0008752	Sorghum_bicolorv5.Sb-BTX623-REFERENCE-JGI-5.1.pep.all	Zm00001eb032160_P002, Zm00001eb032160_P003, Zm00001eb032160_P001	Sobic.010G149200.1.v5.1
OG0008753	Sorghum_bicolorv5.Sb-BTX623-REFERENCE-JGI-5.1.pep.all	Zm00001eb382910_P002, Zm00001eb382910_P001	Sobic.010G152000.1.v5.1, Sobic.010G152000.2.v5.1
OG0008754	Sorghum_bicolorv5.Sb-BTX623-REFERENCE-JGI-5.1.pep.all	Zm00001eb194760_P001	Sobic.010G152100.2.v5.1, Sobic.010G152100.5.v5.1, Sobic.010G152100.1.v5.1
OG0008755	Sorghum_bicolorv5.Sb-BTX623-REFERENCE-JGI-5.1.pep.all	Zm00001eb281490_P002, Zm00001eb281490_P001	Sobic.010G153100.1.v5.1, Sobic.010G153100.2.v5.1
OG0008756	Sorghum_bicolorv5.Sb-BTX623-REFERENCE-JGI-5.1.pep.all	Zm00001eb277950_P005, Zm00001eb277950_P003, Zm00001eb277950_P006	Sobic.010G153700.2.v5.1
OG0008757	Sorghum_bicolorv5.Sb-BTX623-REFERENCE-JGI-5.1.pep.all	Zm00001eb383320_P001, Zm00001eb383320_P003, Zm00001eb383320_P002	Sobic.010G155600.1.v5.1
OG0008758	Sorghum_bicolorv5.Sb-BTX623-REFERENCE-JGI-5.1.pep.all	Zm00001eb277910_P002, Zm00001eb277910_P001, Zm00001eb277910_P003	Sobic.010G155800.1.v5.1
OG0008759	Sorghum_bicolorv5.Sb-BTX623-REFERENCE-JGI-5.1.pep.all	Zm00001eb383330_P002, Zm00001eb383330_P003, Zm00001eb383330_P001	Sobic.010G156100.1.v5.1
OG0008760	Sorghum_bicolorv5.Sb-BTX623-REFERENCE-JGI-5.1.pep.all	Zm00001eb383580_P002, Zm00001eb383580_P001, Zm00001eb383580_P003	Sobic.010G159000.1.v5.1
OG0008761	Sorghum_bicolorv5.Sb-BTX623-REFERENCE-JGI-5.1.pep.all	Zm00001eb407490_P003, Zm00001eb407490_P002, Zm00001eb407490_P001	Sobic.010G160500.1.v5.1
OG0008762	Sorghum_bicolorv5.Sb-BTX623-REFERENCE-JGI-5.1.pep.all	Zm00001eb384720_P002, Zm00001eb384720_P001, Zm00001eb277630_P001	Sobic.010G164800.1.v5.1
OG0008763	Sorghum_bicolorv5.Sb-BTX623-REFERENCE-JGI-5.1.pep.all	Zm00001eb277560_P003, Zm00001eb277560_P002, Zm00001eb277560_P001	Sobic.010G165100.1.v5.1
OG0008764	Sorghum_bicolorv5.Sb-BTX623-REFERENCE-JGI-5.1.pep.all	Zm00001eb277520_P001, Zm00001eb277520_P003, Zm00001eb277520_P002	Sobic.010G166600.1.v5.1
OG0008765	Sorghum_bicolorv5.Sb-BTX623-REFERENCE-JGI-5.1.pep.all	Zm00001eb277450_P005, Zm00001eb277450_P002	Sobic.010G167900.7.v5.1, Sobic.010G167900.6.v5.1
OG0008766	Sorghum_bicolorv5.Sb-BTX623-REFERENCE-JGI-5.1.pep.all	Zm00001eb277490_P001, Zm00001eb277490_P002, Zm00001eb277490_P003	Sobic.010G170000.1.v5.1
OG0008767	Sorghum_bicolorv5.Sb-BTX623-REFERENCE-JGI-5.1.pep.all	Zm00001eb384100_P001, Zm00001eb384100_P002, Zm00001eb384100_P003	Sobic.010G170400.2.v5.1
OG0008768	Sorghum_bicolorv5.Sb-BTX623-REFERENCE-JGI-5.1.pep.all	Zm00001eb276600_P001, Zm00001eb270960_P002, Zm00001eb270960_P001	Sobic.010G173032.1.v5.1
OG0008769	Sorghum_bicolorv5.Sb-BTX623-REFERENCE-JGI-5.1.pep.all	Zm00001eb277300_P003, Zm00001eb277300_P002, Zm00001eb277300_P001	Sobic.010G173700.1.v5.1
OG0008770	Sorghum_bicolorv5.Sb-BTX623-REFERENCE-JGI-5.1.pep.all	Zm00001eb385250_P001	Sobic.010G174500.4.v5.1, Sobic.010G174500.3.v5.1, Sobic.010G174500.1.v5.1
OG0008771	Sorghum_bicolorv5.Sb-BTX623-REFERENCE-JGI-5.1.pep.all	Zm00001eb386180_P002, Zm00001eb386180_P001, Zm00001eb386180_P003	Sobic.010G177100.1.v5.1
OG0008772	Sorghum_bicolorv5.Sb-BTX623-REFERENCE-JGI-5.1.pep.all	Zm00001eb385810_P003	Sobic.010G180800.3.v5.1, Sobic.010G180800.1.v5.1, Sobic.010G180800.4.v5.1
OG0008773	Sorghum_bicolorv5.Sb-BTX623-REFERENCE-JGI-5.1.pep.all	Zm00001eb276940_P001	Sobic.010G181000.8.v5.1, Sobic.010G181000.1.v5.1, Sobic.010G181000.6.v5.1
OG0008774	Sorghum_bicolorv5.Sb-BTX623-REFERENCE-JGI-5.1.pep.all	Zm00001eb385720_P002, Zm00001eb385720_P003, Zm00001eb385720_P001	Sobic.010G183100.1.v5.1
OG0008775	Sorghum_bicolorv5.Sb-BTX623-REFERENCE-JGI-5.1.pep.all	Zm00001eb385600_P001, Zm00001eb385600_P002	Sobic.010G184100.2.v5.1, Sobic.010G184100.1.v5.1
OG0008776	Sorghum_bicolorv5.Sb-BTX623-REFERENCE-JGI-5.1.pep.all	Zm00001eb386270_P001	Sobic.010G185200.3.v5.1, Sobic.010G185200.2.v5.1, Sobic.010G185200.1.v5.1
OG0008777	Sorghum_bicolorv5.Sb-BTX623-REFERENCE-JGI-5.1.pep.all	Zm00001eb276580_P001	Sobic.010G186300.2.v5.1, Sobic.010G186300.1.v5.1, Sobic.010G186300.3.v5.1
OG0008778	Sorghum_bicolorv5.Sb-BTX623-REFERENCE-JGI-5.1.pep.all	Zm00001eb386510_P001	Sobic.010G186600.4.v5.1, Sobic.010G186600.5.v5.1, Sobic.010G186600.2.v5.1
OG0008779	Sorghum_bicolorv5.Sb-BTX623-REFERENCE-JGI-5.1.pep.all	Zm00001eb386520_P001	Sobic.010G186700.2.v5.1, Sobic.010G186700.4.v5.1, Sobic.010G186700.1.v5.1
OG0008780	Sorghum_bicolorv5.Sb-BTX623-REFERENCE-JGI-5.1.pep.all	Zm00001eb276170_P001, Zm00001eb276170_P002	Sobic.010G188600.1.v5.1, Sobic.010G188600.4.v5.1
OG0008781	Sorghum_bicolorv5.Sb-BTX623-REFERENCE-JGI-5.1.pep.all	Zm00001eb388520_P003, Zm00001eb388520_P002, Zm00001eb388520_P001	Sobic.010G189100.1.v5.1
OG0008782	Sorghum_bicolorv5.Sb-BTX623-REFERENCE-JGI-5.1.pep.all	Zm00001eb349000_P001, Zm00001eb225250_P002, Zm00001eb225250_P001	Sobic.010G189200.1.v5.1
OG0008783	Sorghum_bicolorv5.Sb-BTX623-REFERENCE-JGI-5.1.pep.all	Zm00001eb275860_P002, Zm00001eb275860_P001, Zm00001eb388390_P001	Sobic.010G190400.1.v5.1
OG0008784	Sorghum_bicolorv5.Sb-BTX623-REFERENCE-JGI-5.1.pep.all	Zm00001eb388310_P001, Zm00001eb388310_P002, Zm00001eb388310_P003	Sobic.010G191000.1.v5.1
OG0008785	Sorghum_bicolorv5.Sb-BTX623-REFERENCE-JGI-5.1.pep.all	Zm00001eb275710_P001, Zm00001eb275700_P001, Zm00001eb388100_P001	Sobic.010G194300.1.v5.1
OG0008786	Sorghum_bicolorv5.Sb-BTX623-REFERENCE-JGI-5.1.pep.all	Zm00001eb387800_P002	Sobic.010G197000.10.v5.1, Sobic.010G197000.8.v5.1, Sobic.010G197000.7.v5.1
OG0008787	Sorghum_bicolorv5.Sb-BTX623-REFERENCE-JGI-5.1.pep.all	Zm00001eb387760_P001	Sobic.010G197400.1.v5.1, Sobic.010G197400.3.v5.1, Sobic.010G197400.4.v5.1
OG0008788	Sorghum_bicolorv5.Sb-BTX623-REFERENCE-JGI-5.1.pep.all	Zm00001eb387640_P001	Sobic.010G198500.1.v5.1, Sobic.010G198700.1.v5.1, Sobic.010G198600.1.v5.1
OG0008789	Sorghum_bicolorv5.Sb-BTX623-REFERENCE-JGI-5.1.pep.all	Zm00001eb387560_P001, Zm00001eb387560_P003, Zm00001eb387560_P002	Sobic.010G199300.4.v5.1
OG0008790	Sorghum_bicolorv5.Sb-BTX623-REFERENCE-JGI-5.1.pep.all	Zm00001eb275460_P001, Zm00001eb387310_P002, Zm00001eb387310_P001	Sobic.010G202100.1.v5.1
OG0008791	Sorghum_bicolorv5.Sb-BTX623-REFERENCE-JGI-5.1.pep.all	Zm00001eb387300_P002, Zm00001eb387300_P001	Sobic.010G202500.3.v5.1, Sobic.010G202500.4.v5.1
OG0008792	Sorghum_bicolorv5.Sb-BTX623-REFERENCE-JGI-5.1.pep.all	Zm00001eb387070_P002, Zm00001eb387070_P001	Sobic.010G204700.2.v5.1, Sobic.010G204700.1.v5.1
OG0008793	Sorghum_bicolorv5.Sb-BTX623-REFERENCE-JGI-5.1.pep.all	Zm00001eb386990_P003, Zm00001eb386990_P001, Zm00001eb386990_P002	Sobic.010G205800.1.v5.1
OG0008794	Sorghum_bicolorv5.Sb-BTX623-REFERENCE-JGI-5.1.pep.all	Zm00001eb386840_P001	Sobic.010G207400.3.v5.1, Sobic.010G207400.1.v5.1, Sobic.010G207400.2.v5.1
OG0008795	Sorghum_bicolorv5.Sb-BTX623-REFERENCE-JGI-5.1.pep.all	Zm00001eb386830_P004, Zm00001eb386830_P003, Zm00001eb386830_P002	Sobic.010G207500.4.v5.1
OG0008796	Sorghum_bicolorv5.Sb-BTX623-REFERENCE-JGI-5.1.pep.all	Zm00001eb275130_P002, Zm00001eb275130_P001, Zm00001eb386770_P001	Sobic.010G207600.1.v5.1
OG0008797	Sorghum_bicolorv5.Sb-BTX623-REFERENCE-JGI-5.1.pep.all	Zm00001eb275090_P001, Zm00001eb275090_P002	Sobic.010G208400.3.v5.1, Sobic.010G208400.2.v5.1
OG0008798	Sorghum_bicolorv5.Sb-BTX623-REFERENCE-JGI-5.1.pep.all	Zm00001eb388600_P001, Zm00001eb388600_P002	Sobic.010G208800.2.v5.1, Sobic.010G208800.1.v5.1
OG0008799	Sorghum_bicolorv5.Sb-BTX623-REFERENCE-JGI-5.1.pep.all	Zm00001eb388680_P001, Zm00001eb274990_P003, Zm00001eb274990_P002	Sobic.010G210500.3.v5.1
OG0008800	Sorghum_bicolorv5.Sb-BTX623-REFERENCE-JGI-5.1.pep.all	Zm00001eb388840_P001, Zm00001eb388840_P002	Sobic.010G211800.1.v5.1, Sobic.010G211800.2.v5.1
OG0008801	Sorghum_bicolorv5.Sb-BTX623-REFERENCE-JGI-5.1.pep.all	Zm00001eb388960_P001, Zm00001eb388960_P002, Zm00001eb388960_P003	Sobic.010G212000.1.v5.1
OG0008802	Sorghum_bicolorv5.Sb-BTX623-REFERENCE-JGI-5.1.pep.all	Zm00001eb389050_P003, Zm00001eb389050_P002, Zm00001eb389050_P001	Sobic.010G212600.1.v5.1
OG0008804	Sorghum_bicolorv5.Sb-BTX623-REFERENCE-JGI-5.1.pep.all	Zm00001eb389570_P001	Sobic.010G213600.5.v5.1, Sobic.010G213600.1.v5.1, Sobic.010G213600.2.v5.1
OG0008805	Sorghum_bicolorv5.Sb-BTX623-REFERENCE-JGI-5.1.pep.all	Zm00001eb389540_P003, Zm00001eb389540_P002, Zm00001eb389540_P001	Sobic.010G214000.1.v5.1
OG0008806	Sorghum_bicolorv5.Sb-BTX623-REFERENCE-JGI-5.1.pep.all	Zm00001eb274760_P002, Zm00001eb274760_P003, Zm00001eb274760_P001	Sobic.010G215900.1.v5.1
OG0008807	Sorghum_bicolorv5.Sb-BTX623-REFERENCE-JGI-5.1.pep.all	Zm00001eb389630_P002, Zm00001eb389630_P001	Sobic.010G218100.1.v5.1, Sobic.010G218100.2.v5.1
OG0008808	Sorghum_bicolorv5.Sb-BTX623-REFERENCE-JGI-5.1.pep.all	Zm00001eb389750_P002, Zm00001eb389750_P001	Sobic.010G219800.1.v5.1, Sobic.010G219800.2.v5.1
OG0008810	Sorghum_bicolorv5.Sb-BTX623-REFERENCE-JGI-5.1.pep.all	Zm00001eb389910_P001, Zm00001eb389910_P002	Sobic.010G222100.2.v5.1, Sobic.010G222100.1.v5.1
OG0008811	Sorghum_bicolorv5.Sb-BTX623-REFERENCE-JGI-5.1.pep.all	Zm00001eb389990_P004	Sobic.010G224000.2.v5.1, Sobic.010G224000.4.v5.1, Sobic.010G224000.5.v5.1
OG0008812	Sorghum_bicolorv5.Sb-BTX623-REFERENCE-JGI-5.1.pep.all	Zm00001eb274260_P002, Zm00001eb274260_P003, Zm00001eb274260_P001	Sobic.010G224200.1.v5.1
OG0008813	Sorghum_bicolorv5.Sb-BTX623-REFERENCE-JGI-5.1.pep.all	Zm00001eb274090_P003, Zm00001eb274090_P002, Zm00001eb274090_P001	Sobic.010G224700.2.v5.1
OG0008815	Sorghum_bicolorv5.Sb-BTX623-REFERENCE-JGI-5.1.pep.all	Zm00001eb273900_P002, Zm00001eb273900_P001	Sobic.010G228000.1.v5.1, Sobic.010G228000.2.v5.1
OG0008816	Sorghum_bicolorv5.Sb-BTX623-REFERENCE-JGI-5.1.pep.all	Zm00001eb273690_P002, Zm00001eb273690_P003, Zm00001eb273690_P001	Sobic.010G230600.1.v5.1
OG0008817	Sorghum_bicolorv5.Sb-BTX623-REFERENCE-JGI-5.1.pep.all	Zm00001eb225110_P002, Zm00001eb225110_P001	Sobic.010G231100.2.v5.1, Sobic.010G231100.3.v5.1
OG0008818	Sorghum_bicolorv5.Sb-BTX623-REFERENCE-JGI-5.1.pep.all	Zm00001eb225230_P002, Zm00001eb225230_P003, Zm00001eb225230_P001	Sobic.010G232500.1.v5.1
OG0008819	Sorghum_bicolorv5.Sb-BTX623-REFERENCE-JGI-5.1.pep.all	Zm00001eb273630_P001	Sobic.010G232600.1.v5.1, Sobic.010G232600.3.v5.1, Sobic.010G232600.2.v5.1
OG0008820	Sorghum_bicolorv5.Sb-BTX623-REFERENCE-JGI-5.1.pep.all	Zm00001eb225360_P001, Zm00001eb225360_P002, Zm00001eb225360_P003	Sobic.010G233200.1.v5.1
OG0008822	Sorghum_bicolorv5.Sb-BTX623-REFERENCE-JGI-5.1.pep.all	Zm00001eb273600_P001, Zm00001eb273600_P002	Sobic.010G234800.3.v5.1, Sobic.010G234800.2.v5.1
OG0008823	Sorghum_bicolorv5.Sb-BTX623-REFERENCE-JGI-5.1.pep.all	Zm00001eb086150_P001, Zm00001eb225710_P001, Zm00001eb013770_P001	Sobic.010G237100.1.v5.1
OG0008824	Sorghum_bicolorv5.Sb-BTX623-REFERENCE-JGI-5.1.pep.all	Zm00001eb278810_P001, Zm00001eb363150_P001	Sobic.010G251501.1.v5.1, Sobic.010G237400.1.v5.1
OG0008825	Sorghum_bicolorv5.Sb-BTX623-REFERENCE-JGI-5.1.pep.all	Zm00001eb226210_P001, Zm00001eb226210_P003, Zm00001eb226210_P002	Sobic.010G243000.1.v5.1
OG0008826	Sorghum_bicolorv5.Sb-BTX623-REFERENCE-JGI-5.1.pep.all	Zm00001eb226390_P001, Zm00001eb226390_P002	Sobic.010G246000.4.v5.1, Sobic.010G246000.6.v5.1
OG0008827	Sorghum_bicolorv5.Sb-BTX623-REFERENCE-JGI-5.1.pep.all	Zm00001eb226400_P001, Zm00001eb226400_P002	Sobic.010G246132.3.v5.1, Sobic.010G246132.2.v5.1
OG0008828	Sorghum_bicolorv5.Sb-BTX623-REFERENCE-JGI-5.1.pep.all	Zm00001eb226580_P001, Zm00001eb226570_P001, Zm00001eb226590_P001	Sobic.010G247500.1.v5.1
OG0008829	Sorghum_bicolorv5.Sb-BTX623-REFERENCE-JGI-5.1.pep.all	Zm00001eb226690_P002, Zm00001eb226690_P001	Sobic.010G248400.2.v5.1, Sobic.010G248400.1.v5.1
OG0008830	Sorghum_bicolorv5.Sb-BTX623-REFERENCE-JGI-5.1.pep.all	Zm00001eb226740_P001, Zm00001eb226740_P003	Sobic.010G249200.1.v5.1, Sobic.010G249200.2.v5.1
OG0008831	Sorghum_bicolorv5.Sb-BTX623-REFERENCE-JGI-5.1.pep.all	Zm00001eb226770_P001, Zm00001eb226770_P002	Sobic.010G249500.4.v5.1, Sobic.010G249500.5.v5.1
OG0008832	Sorghum_bicolorv5.Sb-BTX623-REFERENCE-JGI-5.1.pep.all	Zm00001eb272940_P002, Zm00001eb272940_P001	Sobic.010G250800.1.v5.1, Sobic.010G250800.2.v5.1
OG0008833	Sorghum_bicolorv5.Sb-BTX623-REFERENCE-JGI-5.1.pep.all	Zm00001eb226920_P001, Zm00001eb272920_P006, Zm00001eb272920_P004	Sobic.010G251100.2.v5.1
OG0008834	Sorghum_bicolorv5.Sb-BTX623-REFERENCE-JGI-5.1.pep.all	Zm00001eb227000_P001	Sobic.010G251700.1.v5.1, Sobic.010G251700.2.v5.1, Sobic.010G251700.3.v5.1
OG0008835	Sorghum_bicolorv5.Sb-BTX623-REFERENCE-JGI-5.1.pep.all	Zm00001eb227220_P001, Zm00001eb350040_P001	Sobic.010G254700.4.v5.1, Sobic.010G254700.3.v5.1
OG0008836	Sorghum_bicolorv5.Sb-BTX623-REFERENCE-JGI-5.1.pep.all	Zm00001eb227320_P002, Zm00001eb227320_P001	Sobic.010G255300.3.v5.1, Sobic.010G255300.2.v5.1
OG0008837	Sorghum_bicolorv5.Sb-BTX623-REFERENCE-JGI-5.1.pep.all	Zm00001eb272740_P002, Zm00001eb272740_P001, Zm00001eb272740_P003	Sobic.010G256200.1.v5.1
OG0008838	Sorghum_bicolorv5.Sb-BTX623-REFERENCE-JGI-5.1.pep.all	Zm00001eb227390_P001	Sobic.010G257000.2.v5.1, Sobic.010G256800.1.v5.1, Sobic.010G257000.3.v5.1
OG0008839	Sorghum_bicolorv5.Sb-BTX623-REFERENCE-JGI-5.1.pep.all	Zm00001eb272690_P002, Zm00001eb272690_P001	Sobic.010G257400.1.v5.1, Sobic.010G257400.2.v5.1
OG0008840	Sorghum_bicolorv5.Sb-BTX623-REFERENCE-JGI-5.1.pep.all	Zm00001eb227420_P002, Zm00001eb227420_P001, Zm00001eb227420_P003	Sobic.010G257500.1.v5.1
OG0008841	Sorghum_bicolorv5.Sb-BTX623-REFERENCE-JGI-5.1.pep.all	Zm00001eb121720_P001	Sobic.010G264100.1.v5.1, Sobic.010G264100.4.v5.1, Sobic.010G264100.5.v5.1
OG0008843	Sorghum_bicolorv5.Sb-BTX623-REFERENCE-JGI-5.1.pep.all	Zm00001eb272250_P004, Zm00001eb272250_P003, Zm00001eb272250_P002	Sobic.010G268100.1.v5.1
OG0008844	Sorghum_bicolorv5.Sb-BTX623-REFERENCE-JGI-5.1.pep.all	Zm00001eb228190_P003, Zm00001eb228190_P001	Sobic.010G268300.2.v5.1, Sobic.010G268300.1.v5.1
OG0008845	Sorghum_bicolorv5.Sb-BTX623-REFERENCE-JGI-5.1.pep.all	Zm00001eb228270_P001, Zm00001eb228270_P002, Zm00001eb228270_P003	Sobic.010G269100.2.v5.1
OG0008846	Sorghum_bicolorv5.Sb-BTX623-REFERENCE-JGI-5.1.pep.all	Zm00001eb272190_P001, Zm00001eb272190_P002	Sobic.010G269200.1.v5.1, Sobic.010G269200.3.v5.1
OG0008847	Sorghum_bicolorv5.Sb-BTX623-REFERENCE-JGI-5.1.pep.all	Zm00001eb272010_P001, Zm00001eb272010_P002	Sobic.010G274000.2.v5.1, Sobic.010G274000.1.v5.1
OG0008848	Sorghum_bicolorv5.Sb-BTX623-REFERENCE-JGI-5.1.pep.all	Zm00001eb228610_P001, Zm00001eb228610_P002	Sobic.010G275150.1.v5.1, Sobic.010G275150.2.v5.1
OG0008849	Sorghum_bicolorv5.Sb-BTX623-REFERENCE-JGI-5.1.pep.all	Zm00001eb271870_P001, Zm00001eb271870_P002, Zm00001eb271870_P003	Sobic.010G276200.2.v5.1
OG0008850	Sorghum_bicolorv5.Sb-BTX623-REFERENCE-JGI-5.1.pep.all	Zm00001eb228910_P003, Zm00001eb228910_P001, Zm00001eb228910_P004	Sobic.010G277300.2.v5.1
OG0008851	Sorghum_bicolorv5.Sb-BTX623-REFERENCE-JGI-5.1.pep.all	Zm00001eb228970_P003, Zm00001eb228970_P001, Zm00001eb228970_P002	Sobic.010G278500.1.v5.1
OG0008852	Sorghum_bicolorv5.Sb-BTX623-REFERENCE-JGI-5.1.pep.all	Zm00001eb229010_P002, Zm00001eb229010_P001, Zm00001eb229010_P003	Sobic.010G278800.1.v5.1
OG0008853	Sorghum_bicolorv5.Sb-BTX623-REFERENCE-JGI-5.1.pep.all	Zm00001eb229050_P001, Zm00001eb229050_P002, Zm00001eb229050_P003	Sobic.010G279450.1.v5.1
OG0009587	Sorghum_bicolorv5.Sb-BTX623-REFERENCE-JGI-5.1.pep.all	Zm00001eb065360_P001	Sobic.001G000700.5.v5.1, Sobic.001G000700.3.v5.1
OG0009588	Sorghum_bicolorv5.Sb-BTX623-REFERENCE-JGI-5.1.pep.all	Zm00001eb065280_P001, Zm00001eb065280_P002	Sobic.001G001900.1.v5.1
OG0009589	Sorghum_bicolorv5.Sb-BTX623-REFERENCE-JGI-5.1.pep.all	Zm00001eb065180_P001, Zm00001eb065180_P002	Sobic.001G002500.1.v5.1
OG0009590	Sorghum_bicolorv5.Sb-BTX623-REFERENCE-JGI-5.1.pep.all	Zm00001eb065130_P001, Zm00001eb065130_P002	Sobic.001G003500.1.v5.1
OG0009591	Sorghum_bicolorv5.Sb-BTX623-REFERENCE-JGI-5.1.pep.all	Zm00001eb065120_P002, Zm00001eb065120_P001	Sobic.001G003600.1.v5.1
OG0009593	Sorghum_bicolorv5.Sb-BTX623-REFERENCE-JGI-5.1.pep.all	Zm00001eb210440_P002, Zm00001eb210440_P001	Sobic.001G004300.3.v5.1
OG0009595	Sorghum_bicolorv5.Sb-BTX623-REFERENCE-JGI-5.1.pep.all	Zm00001eb210460_P001	Sobic.001G005000.2.v5.1, Sobic.001G005000.1.v5.1
OG0009596	Sorghum_bicolorv5.Sb-BTX623-REFERENCE-JGI-5.1.pep.all	Zm00001eb210500_P001, Zm00001eb210500_P002	Sobic.001G006400.2.v5.1
OG0009597	Sorghum_bicolorv5.Sb-BTX623-REFERENCE-JGI-5.1.pep.all	Zm00001eb064790_P001, Zm00001eb064790_P002	Sobic.001G008300.1.v5.1
OG0009598	Sorghum_bicolorv5.Sb-BTX623-REFERENCE-JGI-5.1.pep.all	Zm00001eb064750_P002, Zm00001eb064750_P001	Sobic.001G008600.1.v5.1
OG0009599	Sorghum_bicolorv5.Sb-BTX623-REFERENCE-JGI-5.1.pep.all	Zm00001eb064700_P001	Sobic.001G009400.2.v5.1, Sobic.001G009400.1.v5.1
OG0009600	Sorghum_bicolorv5.Sb-BTX623-REFERENCE-JGI-5.1.pep.all	Zm00001eb064650_P001, Zm00001eb064650_P002	Sobic.001G010100.1.v5.1
OG0009601	Sorghum_bicolorv5.Sb-BTX623-REFERENCE-JGI-5.1.pep.all	Zm00001eb064610_P001, Zm00001eb064610_P002	Sobic.001G010500.1.v5.1
OG0009602	Sorghum_bicolorv5.Sb-BTX623-REFERENCE-JGI-5.1.pep.all	Zm00001eb210720_P002, Zm00001eb210720_P001	Sobic.001G010700.1.v5.1
OG0009603	Sorghum_bicolorv5.Sb-BTX623-REFERENCE-JGI-5.1.pep.all	Zm00001eb419200_P001, Zm00001eb419200_P002	Sobic.001G010800.1.v5.1
OG0009604	Sorghum_bicolorv5.Sb-BTX623-REFERENCE-JGI-5.1.pep.all	Zm00001eb064550_P002, Zm00001eb064550_P001	Sobic.001G011300.1.v5.1
OG0009605	Sorghum_bicolorv5.Sb-BTX623-REFERENCE-JGI-5.1.pep.all	Zm00001eb210770_P002, Zm00001eb210770_P001	Sobic.001G012100.1.v5.1
OG0009606	Sorghum_bicolorv5.Sb-BTX623-REFERENCE-JGI-5.1.pep.all	Zm00001eb064490_P001, Zm00001eb064490_P002	Sobic.001G012700.1.v5.1
OG0009608	Sorghum_bicolorv5.Sb-BTX623-REFERENCE-JGI-5.1.pep.all	Zm00001eb064450_P001, Zm00001eb064450_P002	Sobic.001G013800.1.v5.1
OG0009609	Sorghum_bicolorv5.Sb-BTX623-REFERENCE-JGI-5.1.pep.all	Zm00001eb064440_P002, Zm00001eb064440_P001	Sobic.001G013900.2.v5.1
OG0009611	Sorghum_bicolorv5.Sb-BTX623-REFERENCE-JGI-5.1.pep.all	Zm00001eb210840_P001, Zm00001eb210840_P002	Sobic.001G014100.1.v5.1
OG0009612	Sorghum_bicolorv5.Sb-BTX623-REFERENCE-JGI-5.1.pep.all	Zm00001eb064330_P001, Zm00001eb210880_P001	Sobic.001G015300.1.v5.1
OG0009613	Sorghum_bicolorv5.Sb-BTX623-REFERENCE-JGI-5.1.pep.all	Zm00001eb073440_P001	Sobic.001G016350.1.v5.1, Sobic.006G186300.2.v5.1
OG0009614	Sorghum_bicolorv5.Sb-BTX623-REFERENCE-JGI-5.1.pep.all	Zm00001eb064030_P002, Zm00001eb064030_P001	Sobic.001G017700.1.v5.1
OG0009615	Sorghum_bicolorv5.Sb-BTX623-REFERENCE-JGI-5.1.pep.all	Zm00001eb210950_P002, Zm00001eb210950_P001	Sobic.001G018000.1.v5.1
OG0009616	Sorghum_bicolorv5.Sb-BTX623-REFERENCE-JGI-5.1.pep.all	Zm00001eb211050_P002, Zm00001eb211050_P001	Sobic.001G019700.1.v5.1
OG0009617	Sorghum_bicolorv5.Sb-BTX623-REFERENCE-JGI-5.1.pep.all	Zm00001eb211070_P001	Sobic.001G019800.3.v5.1, Sobic.001G019800.2.v5.1
OG0009618	Sorghum_bicolorv5.Sb-BTX623-REFERENCE-JGI-5.1.pep.all	Zm00001eb211070_P004, Zm00001eb211070_P002	Sobic.001G019800.1.v5.1
OG0009620	Sorghum_bicolorv5.Sb-BTX623-REFERENCE-JGI-5.1.pep.all	Zm00001eb063800_P002, Zm00001eb063800_P001	Sobic.001G021500.1.v5.1
OG0009621	Sorghum_bicolorv5.Sb-BTX623-REFERENCE-JGI-5.1.pep.all	Zm00001eb211130_P001	Sobic.008G175100.1.v5.1, Sobic.001G022300.1.v5.1
OG0009622	Sorghum_bicolorv5.Sb-BTX623-REFERENCE-JGI-5.1.pep.all	Zm00001eb063700_P001	Sobic.001G023000.2.v5.1, Sobic.001G023000.4.v5.1
OG0009623	Sorghum_bicolorv5.Sb-BTX623-REFERENCE-JGI-5.1.pep.all	Zm00001eb063650_P001	Sobic.001G023500.2.v5.1, Sobic.001G023500.1.v5.1
OG0009624	Sorghum_bicolorv5.Sb-BTX623-REFERENCE-JGI-5.1.pep.all	Zm00001eb211200_P005, Zm00001eb211200_P007	Sobic.001G023800.3.v5.1
OG0009625	Sorghum_bicolorv5.Sb-BTX623-REFERENCE-JGI-5.1.pep.all	Zm00001eb063580_P002, Zm00001eb063580_P001	Sobic.001G024100.1.v5.1
OG0009626	Sorghum_bicolorv5.Sb-BTX623-REFERENCE-JGI-5.1.pep.all	Zm00001eb211220_P002, Zm00001eb211220_P001	Sobic.001G024200.1.v5.1
OG0009627	Sorghum_bicolorv5.Sb-BTX623-REFERENCE-JGI-5.1.pep.all	Zm00001eb211260_P001	Sobic.006G107900.1.v5.1, Sobic.001G024601.1.v5.1
OG0009628	Sorghum_bicolorv5.Sb-BTX623-REFERENCE-JGI-5.1.pep.all	Zm00001eb229990_P001	Sobic.001G025000.1.v5.1, Sobic.001G025000.2.v5.1
OG0009629	Sorghum_bicolorv5.Sb-BTX623-REFERENCE-JGI-5.1.pep.all	Zm00001eb063510_P002	Sobic.010G127500.1.v5.1, Sobic.001G025300.2.v5.1
OG0009630	Sorghum_bicolorv5.Sb-BTX623-REFERENCE-JGI-5.1.pep.all	Zm00001eb063410_P002, Zm00001eb063410_P001	Sobic.001G026300.1.v5.1
OG0009631	Sorghum_bicolorv5.Sb-BTX623-REFERENCE-JGI-5.1.pep.all	Zm00001eb211340_P001, Zm00001eb211340_P002	Sobic.001G026400.1.v5.1
OG0009632	Sorghum_bicolorv5.Sb-BTX623-REFERENCE-JGI-5.1.pep.all	Zm00001eb117040_P001	Sobic.002G048800.1.v5.1, Sobic.001G027000.1.v5.1
OG0009633	Sorghum_bicolorv5.Sb-BTX623-REFERENCE-JGI-5.1.pep.all	Zm00001eb157970_P001, Zm00001eb211380_P001	Sobic.001G027200.1.v5.1
OG0009634	Sorghum_bicolorv5.Sb-BTX623-REFERENCE-JGI-5.1.pep.all	Zm00001eb063350_P002, Zm00001eb063350_P001	Sobic.001G027300.1.v5.1
OG0009635	Sorghum_bicolorv5.Sb-BTX623-REFERENCE-JGI-5.1.pep.all	Zm00001eb399750_P001, Zm00001eb342820_P001	Sobic.001G027501.1.v5.1
OG0009636	Sorghum_bicolorv5.Sb-BTX623-REFERENCE-JGI-5.1.pep.all	Zm00001eb211390_P003, Zm00001eb063290_P002	Sobic.001G028400.1.v5.1
OG0009637	Sorghum_bicolorv5.Sb-BTX623-REFERENCE-JGI-5.1.pep.all	Zm00001eb063220_P002	Sobic.001G029300.1.v5.1, Sobic.001G029300.4.v5.1
OG0009638	Sorghum_bicolorv5.Sb-BTX623-REFERENCE-JGI-5.1.pep.all	Zm00001eb063190_P002, Zm00001eb063190_P001	Sobic.001G029400.1.v5.1
OG0009639	Sorghum_bicolorv5.Sb-BTX623-REFERENCE-JGI-5.1.pep.all	Zm00001eb063040_P002	Sobic.001G030400.2.v5.1, Sobic.001G030400.3.v5.1
OG0009640	Sorghum_bicolorv5.Sb-BTX623-REFERENCE-JGI-5.1.pep.all	Zm00001eb062930_P001, Zm00001eb062930_P002	Sobic.001G031400.1.v5.1
OG0009641	Sorghum_bicolorv5.Sb-BTX623-REFERENCE-JGI-5.1.pep.all	Zm00001eb211500_P001	Sobic.001G031800.1.v5.1, Sobic.001G031800.2.v5.1
OG0009642	Sorghum_bicolorv5.Sb-BTX623-REFERENCE-JGI-5.1.pep.all	Zm00001eb062900_P001	Sobic.001G032000.1.v5.1, Sobic.001G032000.2.v5.1
OG0009643	Sorghum_bicolorv5.Sb-BTX623-REFERENCE-JGI-5.1.pep.all	Zm00001eb062760_P001	Sobic.001G033200.3.v5.1, Sobic.001G033200.5.v5.1
OG0009644	Sorghum_bicolorv5.Sb-BTX623-REFERENCE-JGI-5.1.pep.all	Zm00001eb211720_P004, Zm00001eb211720_P002	Sobic.001G034500.1.v5.1
OG0009645	Sorghum_bicolorv5.Sb-BTX623-REFERENCE-JGI-5.1.pep.all	Zm00001eb211750_P001, Zm00001eb062570_P001	Sobic.001G035000.1.v5.1
OG0009646	Sorghum_bicolorv5.Sb-BTX623-REFERENCE-JGI-5.1.pep.all	Zm00001eb211760_P001, Zm00001eb275290_P001	Sobic.001G035100.1.v5.1
OG0009647	Sorghum_bicolorv5.Sb-BTX623-REFERENCE-JGI-5.1.pep.all	Zm00001eb062550_P001, Zm00001eb211770_P001	Sobic.001G035200.1.v5.1
OG0009648	Sorghum_bicolorv5.Sb-BTX623-REFERENCE-JGI-5.1.pep.all	Zm00001eb062550_P002, Zm00001eb211770_P002	Sobic.001G035200.2.v5.1
OG0009649	Sorghum_bicolorv5.Sb-BTX623-REFERENCE-JGI-5.1.pep.all	Zm00001eb261560_P001	Sobic.007G026400.1.v5.1, Sobic.001G035450.1.v5.1
OG0009650	Sorghum_bicolorv5.Sb-BTX623-REFERENCE-JGI-5.1.pep.all	Zm00001eb211790_P001	Sobic.001G035500.2.v5.1, Sobic.001G035500.3.v5.1
OG0009651	Sorghum_bicolorv5.Sb-BTX623-REFERENCE-JGI-5.1.pep.all	Zm00001eb211860_P002, Zm00001eb211860_P001	Sobic.001G035800.1.v5.1
OG0009652	Sorghum_bicolorv5.Sb-BTX623-REFERENCE-JGI-5.1.pep.all	Zm00001eb086400_P001	Sobic.001G035900.2.v5.1, Sobic.001G035900.3.v5.1
OG0009653	Sorghum_bicolorv5.Sb-BTX623-REFERENCE-JGI-5.1.pep.all	Zm00001eb386320_P001	Sobic.001G036400.2.v5.1, Sobic.010G185800.1.v5.1
OG0009654	Sorghum_bicolorv5.Sb-BTX623-REFERENCE-JGI-5.1.pep.all	Zm00001eb169280_P001	Sobic.001G037500.4.v5.1, Sobic.001G037500.3.v5.1
OG0009655	Sorghum_bicolorv5.Sb-BTX623-REFERENCE-JGI-5.1.pep.all	Zm00001eb211960_P001, Zm00001eb211960_P002	Sobic.001G037800.2.v5.1
OG0009656	Sorghum_bicolorv5.Sb-BTX623-REFERENCE-JGI-5.1.pep.all	Zm00001eb062330_P001, Zm00001eb062330_P003	Sobic.001G038000.2.v5.1
OG0009657	Sorghum_bicolorv5.Sb-BTX623-REFERENCE-JGI-5.1.pep.all	Zm00001eb211980_P001, Zm00001eb211980_P002	Sobic.001G038400.1.v5.1
OG0009658	Sorghum_bicolorv5.Sb-BTX623-REFERENCE-JGI-5.1.pep.all	Zm00001eb062310_P002, Zm00001eb062310_P001	Sobic.001G038800.1.v5.1
OG0009659	Sorghum_bicolorv5.Sb-BTX623-REFERENCE-JGI-5.1.pep.all	Zm00001eb435580_P001, Zm00001eb062280_P001	Sobic.001G039200.1.v5.1
OG0009660	Sorghum_bicolorv5.Sb-BTX623-REFERENCE-JGI-5.1.pep.all	Zm00001eb435570_P001, Zm00001eb062270_P001	Sobic.001G039300.1.v5.1
OG0009661	Sorghum_bicolorv5.Sb-BTX623-REFERENCE-JGI-5.1.pep.all	Zm00001eb062190_P002, Zm00001eb440690_P001	Sobic.001G039900.1.v5.1
OG0009662	Sorghum_bicolorv5.Sb-BTX623-REFERENCE-JGI-5.1.pep.all	Zm00001eb212080_P001, Zm00001eb212080_P002	Sobic.001G040000.2.v5.1
OG0009663	Sorghum_bicolorv5.Sb-BTX623-REFERENCE-JGI-5.1.pep.all	Zm00001eb212190_P001	Sobic.001G041100.1.v5.1, Sobic.001G041100.2.v5.1
OG0009664	Sorghum_bicolorv5.Sb-BTX623-REFERENCE-JGI-5.1.pep.all	Zm00001eb062140_P001, Zm00001eb062140_P002	Sobic.001G041400.1.v5.1
OG0009665	Sorghum_bicolorv5.Sb-BTX623-REFERENCE-JGI-5.1.pep.all	Zm00001eb062080_P001	Sobic.001G041900.1.v5.1, Sobic.001G041900.2.v5.1
OG0009666	Sorghum_bicolorv5.Sb-BTX623-REFERENCE-JGI-5.1.pep.all	Zm00001eb062050_P001, Zm00001eb062050_P002	Sobic.001G042500.1.v5.1
OG0009667	Sorghum_bicolorv5.Sb-BTX623-REFERENCE-JGI-5.1.pep.all	Zm00001eb212370_P001	Sobic.001G043100.3.v5.1, Sobic.001G043100.2.v5.1
OG0009668	Sorghum_bicolorv5.Sb-BTX623-REFERENCE-JGI-5.1.pep.all	Zm00001eb023170_P001	Sobic.001G043200.1.v5.1, Sobic.001G043200.2.v5.1
OG0009669	Sorghum_bicolorv5.Sb-BTX623-REFERENCE-JGI-5.1.pep.all	Zm00001eb246150_P001	Sobic.004G202500.1.v5.1, Sobic.001G043301.1.v5.1
OG0009670	Sorghum_bicolorv5.Sb-BTX623-REFERENCE-JGI-5.1.pep.all	Zm00001eb061990_P002, Zm00001eb061990_P001	Sobic.001G043700.3.v5.1
OG0009671	Sorghum_bicolorv5.Sb-BTX623-REFERENCE-JGI-5.1.pep.all	Zm00001eb350070_P001	Sobic.001G044200.2.v5.1, Sobic.002G362400.1.v5.1
OG0009672	Sorghum_bicolorv5.Sb-BTX623-REFERENCE-JGI-5.1.pep.all	Zm00001eb212430_P002, Zm00001eb212430_P001	Sobic.001G045000.1.v5.1
OG0009673	Sorghum_bicolorv5.Sb-BTX623-REFERENCE-JGI-5.1.pep.all	Zm00001eb212440_P002, Zm00001eb212440_P001	Sobic.001G045201.1.v5.1
OG0009674	Sorghum_bicolorv5.Sb-BTX623-REFERENCE-JGI-5.1.pep.all	Zm00001eb061820_P001, Zm00001eb061820_P002	Sobic.001G045600.1.v5.1
OG0009675	Sorghum_bicolorv5.Sb-BTX623-REFERENCE-JGI-5.1.pep.all	Zm00001eb061770_P001, Zm00001eb061780_P001	Sobic.001G045900.1.v5.1
OG0009676	Sorghum_bicolorv5.Sb-BTX623-REFERENCE-JGI-5.1.pep.all	Zm00001eb061760_P003, Zm00001eb212470_P002	Sobic.001G046300.1.v5.1
OG0009677	Sorghum_bicolorv5.Sb-BTX623-REFERENCE-JGI-5.1.pep.all	Zm00001eb061630_P001	Sobic.001G047200.1.v5.1, Sobic.001G047200.2.v5.1
OG0009678	Sorghum_bicolorv5.Sb-BTX623-REFERENCE-JGI-5.1.pep.all	Zm00001eb061490_P001, Zm00001eb061490_P002	Sobic.001G048766.1.v5.1
OG0009679	Sorghum_bicolorv5.Sb-BTX623-REFERENCE-JGI-5.1.pep.all	Zm00001eb061390_P002, Zm00001eb061390_P001	Sobic.001G050400.1.v5.1
OG0009680	Sorghum_bicolorv5.Sb-BTX623-REFERENCE-JGI-5.1.pep.all	Zm00001eb212670_P005	Sobic.001G050900.3.v5.1, Sobic.001G050900.4.v5.1
OG0009681	Sorghum_bicolorv5.Sb-BTX623-REFERENCE-JGI-5.1.pep.all	Zm00001eb061300_P001, Zm00001eb061300_P002	Sobic.001G051300.1.v5.1
OG0009682	Sorghum_bicolorv5.Sb-BTX623-REFERENCE-JGI-5.1.pep.all	Zm00001eb061210_P002, Zm00001eb061210_P001	Sobic.001G052300.1.v5.1
OG0009683	Sorghum_bicolorv5.Sb-BTX623-REFERENCE-JGI-5.1.pep.all	Zm00001eb284270_P001	Sobic.009G071800.1.v5.1, Sobic.001G052500.1.v5.1
OG0009684	Sorghum_bicolorv5.Sb-BTX623-REFERENCE-JGI-5.1.pep.all	Zm00001eb061180_P001, Zm00001eb212760_P001	Sobic.001G052900.1.v5.1
OG0009685	Sorghum_bicolorv5.Sb-BTX623-REFERENCE-JGI-5.1.pep.all	Zm00001eb061160_P001, Zm00001eb061150_P001	Sobic.001G053900.4.v5.1
OG0009686	Sorghum_bicolorv5.Sb-BTX623-REFERENCE-JGI-5.1.pep.all	Zm00001eb061130_P001, Zm00001eb061130_P002	Sobic.001G054100.1.v5.1
OG0009688	Sorghum_bicolorv5.Sb-BTX623-REFERENCE-JGI-5.1.pep.all	Zm00001eb060980_P001	Sobic.008G050500.1.v5.1, Sobic.001G056000.1.v5.1
OG0009689	Sorghum_bicolorv5.Sb-BTX623-REFERENCE-JGI-5.1.pep.all	Zm00001eb212890_P001, Zm00001eb212890_P002	Sobic.001G056100.1.v5.1
OG0009690	Sorghum_bicolorv5.Sb-BTX623-REFERENCE-JGI-5.1.pep.all	Zm00001eb212930_P002	Sobic.001G056300.1.v5.1, Sobic.001G056300.2.v5.1
OG0009691	Sorghum_bicolorv5.Sb-BTX623-REFERENCE-JGI-5.1.pep.all	Zm00001eb060890_P001, Zm00001eb060840_P001	Sobic.001G056500.1.v5.1
OG0009692	Sorghum_bicolorv5.Sb-BTX623-REFERENCE-JGI-5.1.pep.all	Zm00001eb060640_P001, Zm00001eb060640_P002	Sobic.001G058100.1.v5.1
OG0009693	Sorghum_bicolorv5.Sb-BTX623-REFERENCE-JGI-5.1.pep.all	Zm00001eb060630_P001	Sobic.001G058200.8.v5.1, Sobic.001G058200.7.v5.1
OG0009694	Sorghum_bicolorv5.Sb-BTX623-REFERENCE-JGI-5.1.pep.all	Zm00001eb213020_P002, Zm00001eb213020_P001	Sobic.001G058400.1.v5.1
OG0009695	Sorghum_bicolorv5.Sb-BTX623-REFERENCE-JGI-5.1.pep.all	Zm00001eb060580_P001, Zm00001eb060580_P002	Sobic.001G058600.1.v5.1
OG0009697	Sorghum_bicolorv5.Sb-BTX623-REFERENCE-JGI-5.1.pep.all	Zm00001eb060510_P001, Zm00001eb060500_P001	Sobic.001G059400.1.v5.1
OG0009698	Sorghum_bicolorv5.Sb-BTX623-REFERENCE-JGI-5.1.pep.all	Zm00001eb060470_P003, Zm00001eb060470_P001	Sobic.001G059700.1.v5.1
OG0009699	Sorghum_bicolorv5.Sb-BTX623-REFERENCE-JGI-5.1.pep.all	Zm00001eb213120_P001, Zm00001eb213120_P002	Sobic.001G059900.1.v5.1
OG0009700	Sorghum_bicolorv5.Sb-BTX623-REFERENCE-JGI-5.1.pep.all	Zm00001eb060430_P001, Zm00001eb442810_P001	Sobic.001G060300.1.v5.1
OG0009703	Sorghum_bicolorv5.Sb-BTX623-REFERENCE-JGI-5.1.pep.all	Zm00001eb213190_P001	Sobic.001G062500.2.v5.1, Sobic.001G062500.1.v5.1
OG0009704	Sorghum_bicolorv5.Sb-BTX623-REFERENCE-JGI-5.1.pep.all	Zm00001eb023330_P001, Zm00001eb060230_P001	Sobic.001G062700.1.v5.1
OG0009705	Sorghum_bicolorv5.Sb-BTX623-REFERENCE-JGI-5.1.pep.all	Zm00001eb213200_P001	Sobic.001G063100.2.v5.1, Sobic.001G063100.1.v5.1
OG0009706	Sorghum_bicolorv5.Sb-BTX623-REFERENCE-JGI-5.1.pep.all	Zm00001eb060090_P001	Sobic.001G063700.1.v5.1, Sobic.001G063700.2.v5.1
OG0009707	Sorghum_bicolorv5.Sb-BTX623-REFERENCE-JGI-5.1.pep.all	Zm00001eb059980_P001	Sobic.001G065300.3.v5.1, Sobic.001G065300.1.v5.1
OG0009708	Sorghum_bicolorv5.Sb-BTX623-REFERENCE-JGI-5.1.pep.all	Zm00001eb213420_P001	Sobic.001G065500.3.v5.1, Sobic.001G065500.1.v5.1
OG0009709	Sorghum_bicolorv5.Sb-BTX623-REFERENCE-JGI-5.1.pep.all	Zm00001eb059800_P001, Zm00001eb059800_P002	Sobic.001G067500.1.v5.1
OG0009710	Sorghum_bicolorv5.Sb-BTX623-REFERENCE-JGI-5.1.pep.all	Zm00001eb059790_P002, Zm00001eb059790_P001	Sobic.001G067601.1.v5.1
OG0009711	Sorghum_bicolorv5.Sb-BTX623-REFERENCE-JGI-5.1.pep.all	Zm00001eb213530_P001, Zm00001eb213530_P002	Sobic.001G067800.1.v5.1
OG0009712	Sorghum_bicolorv5.Sb-BTX623-REFERENCE-JGI-5.1.pep.all	Zm00001eb059770_P003, Zm00001eb059770_P002	Sobic.001G067900.2.v5.1
OG0009713	Sorghum_bicolorv5.Sb-BTX623-REFERENCE-JGI-5.1.pep.all	Zm00001eb213490_P001, Zm00001eb059550_P001	Sobic.001G068800.1.v5.1
OG0009714	Sorghum_bicolorv5.Sb-BTX623-REFERENCE-JGI-5.1.pep.all	Zm00001eb059600_P001, Zm00001eb059510_P001	Sobic.001G069200.1.v5.1
OG0009715	Sorghum_bicolorv5.Sb-BTX623-REFERENCE-JGI-5.1.pep.all	Zm00001eb213580_P001, Zm00001eb213580_P002	Sobic.001G069300.3.v5.1
OG0009716	Sorghum_bicolorv5.Sb-BTX623-REFERENCE-JGI-5.1.pep.all	Zm00001eb059610_P001, Zm00001eb059610_P002	Sobic.001G069600.2.v5.1
OG0009717	Sorghum_bicolorv5.Sb-BTX623-REFERENCE-JGI-5.1.pep.all	Zm00001eb213640_P001	Sobic.003G065100.1.v5.1, Sobic.001G070100.1.v5.1
OG0009718	Sorghum_bicolorv5.Sb-BTX623-REFERENCE-JGI-5.1.pep.all	Zm00001eb057320_P001	Sobic.001G070201.1.v5.1, Sobic.006G149000.1.v5.1
OG0009719	Sorghum_bicolorv5.Sb-BTX623-REFERENCE-JGI-5.1.pep.all	Zm00001eb059240_P002, Zm00001eb059240_P001	Sobic.001G071700.1.v5.1
OG0009720	Sorghum_bicolorv5.Sb-BTX623-REFERENCE-JGI-5.1.pep.all	Zm00001eb026040_P001	Sobic.002G159800.1.v5.1, Sobic.001G072200.4.v5.1
OG0009722	Sorghum_bicolorv5.Sb-BTX623-REFERENCE-JGI-5.1.pep.all	Zm00001eb213730_P002, Zm00001eb213730_P001	Sobic.001G072600.1.v5.1
OG0009723	Sorghum_bicolorv5.Sb-BTX623-REFERENCE-JGI-5.1.pep.all	Zm00001eb059220_P001	Sobic.001G072700.1.v5.1, Sobic.001G072700.2.v5.1
OG0009724	Sorghum_bicolorv5.Sb-BTX623-REFERENCE-JGI-5.1.pep.all	Zm00001eb059190_P001	Sobic.001G072900.4.v5.1, Sobic.001G072900.3.v5.1
OG0009725	Sorghum_bicolorv5.Sb-BTX623-REFERENCE-JGI-5.1.pep.all	Zm00001eb059180_P001	Sobic.001G073000.1.v5.1, Sobic.006G074000.1.v5.1
OG0009726	Sorghum_bicolorv5.Sb-BTX623-REFERENCE-JGI-5.1.pep.all	Zm00001eb059140_P002, Zm00001eb059140_P001	Sobic.001G073400.1.v5.1
OG0009727	Sorghum_bicolorv5.Sb-BTX623-REFERENCE-JGI-5.1.pep.all	Zm00001eb058960_P002, Zm00001eb058960_P001	Sobic.001G074601.1.v5.1
OG0009728	Sorghum_bicolorv5.Sb-BTX623-REFERENCE-JGI-5.1.pep.all	Zm00001eb058950_P001	Sobic.001G074700.1.v5.1, Sobic.009G057400.1.v5.1
OG0009729	Sorghum_bicolorv5.Sb-BTX623-REFERENCE-JGI-5.1.pep.all	Zm00001eb058940_P002, Zm00001eb058940_P001	Sobic.001G075000.1.v5.1
OG0009730	Sorghum_bicolorv5.Sb-BTX623-REFERENCE-JGI-5.1.pep.all	Zm00001eb058930_P002, Zm00001eb058930_P001	Sobic.001G075101.1.v5.1
OG0009731	Sorghum_bicolorv5.Sb-BTX623-REFERENCE-JGI-5.1.pep.all	Zm00001eb058880_P001, Zm00001eb058880_P002	Sobic.001G075300.1.v5.1
OG0009732	Sorghum_bicolorv5.Sb-BTX623-REFERENCE-JGI-5.1.pep.all	Zm00001eb058840_P001, Zm00001eb058830_P001	Sobic.001G075800.1.v5.1
OG0009733	Sorghum_bicolorv5.Sb-BTX623-REFERENCE-JGI-5.1.pep.all	Zm00001eb058820_P001, Zm00001eb213880_P001	Sobic.001G075900.1.v5.1
OG0009734	Sorghum_bicolorv5.Sb-BTX623-REFERENCE-JGI-5.1.pep.all	Zm00001eb213890_P002, Zm00001eb213890_P001	Sobic.001G076000.1.v5.1
OG0009735	Sorghum_bicolorv5.Sb-BTX623-REFERENCE-JGI-5.1.pep.all	Zm00001eb213920_P001, Zm00001eb213920_P002	Sobic.001G076600.1.v5.1
OG0009736	Sorghum_bicolorv5.Sb-BTX623-REFERENCE-JGI-5.1.pep.all	Zm00001eb213990_P002, Zm00001eb213990_P001	Sobic.001G077300.1.v5.1
OG0009737	Sorghum_bicolorv5.Sb-BTX623-REFERENCE-JGI-5.1.pep.all	Zm00001eb058630_P001, Zm00001eb058630_P003	Sobic.001G077500.2.v5.1
OG0009738	Sorghum_bicolorv5.Sb-BTX623-REFERENCE-JGI-5.1.pep.all	Zm00001eb058550_P001, Zm00001eb058550_P002	Sobic.001G078200.1.v5.1
OG0009739	Sorghum_bicolorv5.Sb-BTX623-REFERENCE-JGI-5.1.pep.all	Zm00001eb058520_P002, Zm00001eb058520_P003	Sobic.001G078400.1.v5.1
OG0009740	Sorghum_bicolorv5.Sb-BTX623-REFERENCE-JGI-5.1.pep.all	Zm00001eb058470_P002, Zm00001eb058470_P005	Sobic.001G078800.1.v5.1
OG0009741	Sorghum_bicolorv5.Sb-BTX623-REFERENCE-JGI-5.1.pep.all	Zm00001eb058460_P002, Zm00001eb058460_P001	Sobic.001G078900.1.v5.1
OG0009742	Sorghum_bicolorv5.Sb-BTX623-REFERENCE-JGI-5.1.pep.all	Zm00001eb058410_P002, Zm00001eb058410_P001	Sobic.001G079200.1.v5.1
OG0009743	Sorghum_bicolorv5.Sb-BTX623-REFERENCE-JGI-5.1.pep.all	Zm00001eb398430_P001	Sobic.001G081200.3.v5.1, Sobic.001G081200.1.v5.1
OG0009744	Sorghum_bicolorv5.Sb-BTX623-REFERENCE-JGI-5.1.pep.all	Zm00001eb058110_P002, Zm00001eb058110_P001	Sobic.001G082400.1.v5.1
OG0009745	Sorghum_bicolorv5.Sb-BTX623-REFERENCE-JGI-5.1.pep.all	Zm00001eb057860_P002, Zm00001eb057860_P003	Sobic.001G083800.1.v5.1
OG0009746	Sorghum_bicolorv5.Sb-BTX623-REFERENCE-JGI-5.1.pep.all	Zm00001eb057740_P001	Sobic.001G084700.1.v5.1, Sobic.001G084700.2.v5.1
OG0009747	Sorghum_bicolorv5.Sb-BTX623-REFERENCE-JGI-5.1.pep.all	Zm00001eb214670_P003, Zm00001eb214670_P002	Sobic.001G085600.1.v5.1
OG0009748	Sorghum_bicolorv5.Sb-BTX623-REFERENCE-JGI-5.1.pep.all	Zm00001eb214740_P001, Zm00001eb214740_P002	Sobic.001G086400.1.v5.1
OG0009749	Sorghum_bicolorv5.Sb-BTX623-REFERENCE-JGI-5.1.pep.all	Zm00001eb214780_P001, Zm00001eb214780_P002	Sobic.001G086800.1.v5.1
OG0009750	Sorghum_bicolorv5.Sb-BTX623-REFERENCE-JGI-5.1.pep.all	Zm00001eb057460_P001	Sobic.001G087600.1.v5.1, Sobic.001G087600.2.v5.1
OG0009751	Sorghum_bicolorv5.Sb-BTX623-REFERENCE-JGI-5.1.pep.all	Zm00001eb181090_P001, Zm00001eb057520_P001	Sobic.001G087900.2.v5.1
OG0009752	Sorghum_bicolorv5.Sb-BTX623-REFERENCE-JGI-5.1.pep.all	Zm00001eb057410_P001	Sobic.001G088100.4.v5.1, Sobic.001G088100.3.v5.1
OG0009753	Sorghum_bicolorv5.Sb-BTX623-REFERENCE-JGI-5.1.pep.all	Zm00001eb057360_P002, Zm00001eb057360_P001	Sobic.001G088500.1.v5.1
OG0009754	Sorghum_bicolorv5.Sb-BTX623-REFERENCE-JGI-5.1.pep.all	Zm00001eb057190_P002, Zm00001eb057190_P001	Sobic.001G090000.1.v5.1
OG0009755	Sorghum_bicolorv5.Sb-BTX623-REFERENCE-JGI-5.1.pep.all	Zm00001eb214920_P001, Zm00001eb214920_P002	Sobic.001G090100.1.v5.1
OG0009756	Sorghum_bicolorv5.Sb-BTX623-REFERENCE-JGI-5.1.pep.all	Zm00001eb057170_P001, Zm00001eb057170_P002	Sobic.001G090200.2.v5.1
OG0009757	Sorghum_bicolorv5.Sb-BTX623-REFERENCE-JGI-5.1.pep.all	Zm00001eb215000_P001	Sobic.001G091900.1.v5.1, Sobic.001G091900.2.v5.1
OG0009758	Sorghum_bicolorv5.Sb-BTX623-REFERENCE-JGI-5.1.pep.all	Zm00001eb057060_P002, Zm00001eb057060_P001	Sobic.001G092000.1.v5.1
OG0009759	Sorghum_bicolorv5.Sb-BTX623-REFERENCE-JGI-5.1.pep.all	Zm00001eb192540_P001	Sobic.006G270900.1.v5.1, Sobic.001G092800.1.v5.1
OG0009760	Sorghum_bicolorv5.Sb-BTX623-REFERENCE-JGI-5.1.pep.all	Zm00001eb215130_P001	Sobic.001G094900.3.v5.1, Sobic.001G094900.1.v5.1
OG0009761	Sorghum_bicolorv5.Sb-BTX623-REFERENCE-JGI-5.1.pep.all	Zm00001eb056810_P001	Sobic.001G095100.3.v5.1, Sobic.001G095100.1.v5.1
OG0009762	Sorghum_bicolorv5.Sb-BTX623-REFERENCE-JGI-5.1.pep.all	Zm00001eb056800_P002, Zm00001eb056800_P001	Sobic.001G095200.1.v5.1
OG0009763	Sorghum_bicolorv5.Sb-BTX623-REFERENCE-JGI-5.1.pep.all	Zm00001eb167490_P001, Zm00001eb120270_P001	Sobic.001G095432.1.v5.1
OG0009764	Sorghum_bicolorv5.Sb-BTX623-REFERENCE-JGI-5.1.pep.all	Zm00001eb375180_P001	Sobic.010G059300.1.v5.1, Sobic.001G095632.1.v5.1
OG0009766	Sorghum_bicolorv5.Sb-BTX623-REFERENCE-JGI-5.1.pep.all	Zm00001eb362020_P001	Sobic.001G096100.2.v5.1, Sobic.001G096100.1.v5.1
OG0009767	Sorghum_bicolorv5.Sb-BTX623-REFERENCE-JGI-5.1.pep.all	Zm00001eb056700_P001	Sobic.007G019100.1.v5.1, Sobic.001G096200.4.v5.1
OG0009768	Sorghum_bicolorv5.Sb-BTX623-REFERENCE-JGI-5.1.pep.all	Zm00001eb056550_P002, Zm00001eb056550_P001	Sobic.001G097100.3.v5.1
OG0009770	Sorghum_bicolorv5.Sb-BTX623-REFERENCE-JGI-5.1.pep.all	Zm00001eb056540_P002, Zm00001eb056540_P001	Sobic.001G097200.1.v5.1
OG0009773	Sorghum_bicolorv5.Sb-BTX623-REFERENCE-JGI-5.1.pep.all	Zm00001eb215290_P002, Zm00001eb215290_P001	Sobic.001G098200.1.v5.1
OG0009774	Sorghum_bicolorv5.Sb-BTX623-REFERENCE-JGI-5.1.pep.all	Zm00001eb056470_P002, Zm00001eb056470_P001	Sobic.001G098400.1.v5.1
OG0009775	Sorghum_bicolorv5.Sb-BTX623-REFERENCE-JGI-5.1.pep.all	Zm00001eb215380_P002, Zm00001eb215380_P001	Sobic.001G098700.1.v5.1
OG0009776	Sorghum_bicolorv5.Sb-BTX623-REFERENCE-JGI-5.1.pep.all	Zm00001eb067510_P001	Sobic.006G251200.1.v5.1, Sobic.001G099400.1.v5.1
OG0009777	Sorghum_bicolorv5.Sb-BTX623-REFERENCE-JGI-5.1.pep.all	Zm00001eb215440_P001	Sobic.001G100100.2.v5.1, Sobic.001G100100.1.v5.1
OG0009778	Sorghum_bicolorv5.Sb-BTX623-REFERENCE-JGI-5.1.pep.all	Zm00001eb215450_P001	Sobic.001G100400.1.v5.1, Sobic.001G100400.4.v5.1
OG0009779	Sorghum_bicolorv5.Sb-BTX623-REFERENCE-JGI-5.1.pep.all	Zm00001eb215460_P001	Sobic.001G100501.1.v5.1, Sobic.001G100600.1.v5.1
OG0009780	Sorghum_bicolorv5.Sb-BTX623-REFERENCE-JGI-5.1.pep.all	Zm00001eb056240_P001, Zm00001eb056240_P002	Sobic.001G102500.1.v5.1
OG0009781	Sorghum_bicolorv5.Sb-BTX623-REFERENCE-JGI-5.1.pep.all	Zm00001eb055940_P001	Sobic.001G106000.3.v5.1, Sobic.001G106000.2.v5.1
OG0009782	Sorghum_bicolorv5.Sb-BTX623-REFERENCE-JGI-5.1.pep.all	Zm00001eb055900_P002, Zm00001eb055900_P001	Sobic.001G106500.1.v5.1
OG0009783	Sorghum_bicolorv5.Sb-BTX623-REFERENCE-JGI-5.1.pep.all	Zm00001eb215810_P001, Zm00001eb215810_P002	Sobic.001G108000.1.v5.1
OG0009784	Sorghum_bicolorv5.Sb-BTX623-REFERENCE-JGI-5.1.pep.all	Zm00001eb215860_P002, Zm00001eb215860_P001	Sobic.001G109000.1.v5.1
OG0009786	Sorghum_bicolorv5.Sb-BTX623-REFERENCE-JGI-5.1.pep.all	Zm00001eb055450_P001	Sobic.001G111600.3.v5.1, Sobic.001G111600.1.v5.1
OG0009788	Sorghum_bicolorv5.Sb-BTX623-REFERENCE-JGI-5.1.pep.all	Zm00001eb055400_P001, Zm00001eb055410_P001	Sobic.001G112100.1.v5.1
OG0009789	Sorghum_bicolorv5.Sb-BTX623-REFERENCE-JGI-5.1.pep.all	Zm00001eb055360_P001, Zm00001eb055360_P002	Sobic.001G112400.1.v5.1
OG0009791	Sorghum_bicolorv5.Sb-BTX623-REFERENCE-JGI-5.1.pep.all	Zm00001eb055260_P001	Sobic.003G241400.1.v5.1, Sobic.001G113400.1.v5.1
OG0009792	Sorghum_bicolorv5.Sb-BTX623-REFERENCE-JGI-5.1.pep.all	Zm00001eb055170_P001	Sobic.001G114400.1.v5.1, Sobic.001G114400.3.v5.1
OG0009793	Sorghum_bicolorv5.Sb-BTX623-REFERENCE-JGI-5.1.pep.all	Zm00001eb055150_P001	Sobic.001G114550.1.v5.1, Sobic.001G114600.1.v5.1
OG0009794	Sorghum_bicolorv5.Sb-BTX623-REFERENCE-JGI-5.1.pep.all	Zm00001eb055020_P002, Zm00001eb055020_P001	Sobic.001G116100.1.v5.1
OG0009795	Sorghum_bicolorv5.Sb-BTX623-REFERENCE-JGI-5.1.pep.all	Zm00001eb216310_P001, Zm00001eb054950_P001	Sobic.001G116700.1.v5.1
OG0009796	Sorghum_bicolorv5.Sb-BTX623-REFERENCE-JGI-5.1.pep.all	Zm00001eb054910_P001, Zm00001eb054910_P002	Sobic.001G117800.1.v5.1
OG0009797	Sorghum_bicolorv5.Sb-BTX623-REFERENCE-JGI-5.1.pep.all	Zm00001eb054810_P001, Zm00001eb054810_P002	Sobic.001G118100.1.v5.1
OG0009798	Sorghum_bicolorv5.Sb-BTX623-REFERENCE-JGI-5.1.pep.all	Zm00001eb216420_P001	Sobic.001G118200.1.v5.1, Sobic.001G118200.2.v5.1
OG0009799	Sorghum_bicolorv5.Sb-BTX623-REFERENCE-JGI-5.1.pep.all	Zm00001eb214940_P001, Zm00001eb214940_P002	Sobic.001G118600.1.v5.1
OG0009800	Sorghum_bicolorv5.Sb-BTX623-REFERENCE-JGI-5.1.pep.all	Zm00001eb068110_P002	Sobic.001G118700.5.v5.1, Sobic.001G118700.4.v5.1
OG0009801	Sorghum_bicolorv5.Sb-BTX623-REFERENCE-JGI-5.1.pep.all	Zm00001eb054710_P001	Sobic.001G119000.1.v5.1, Sobic.001G119100.1.v5.1
OG0009802	Sorghum_bicolorv5.Sb-BTX623-REFERENCE-JGI-5.1.pep.all	Zm00001eb054690_P001	Sobic.001G119300.2.v5.1, Sobic.001G119300.1.v5.1
OG0009803	Sorghum_bicolorv5.Sb-BTX623-REFERENCE-JGI-5.1.pep.all	Zm00001eb054440_P001, Zm00001eb216630_P001	Sobic.001G121600.1.v5.1
OG0009804	Sorghum_bicolorv5.Sb-BTX623-REFERENCE-JGI-5.1.pep.all	Zm00001eb054430_P001	Sobic.001G121700.1.v5.1, Sobic.001G121700.2.v5.1
OG0009805	Sorghum_bicolorv5.Sb-BTX623-REFERENCE-JGI-5.1.pep.all	Zm00001eb054280_P001	Sobic.001G122900.4.v5.1, Sobic.001G122900.1.v5.1
OG0009806	Sorghum_bicolorv5.Sb-BTX623-REFERENCE-JGI-5.1.pep.all	Zm00001eb054260_P003, Zm00001eb054260_P005	Sobic.001G123000.4.v5.1
OG0009807	Sorghum_bicolorv5.Sb-BTX623-REFERENCE-JGI-5.1.pep.all	Zm00001eb054250_P002, Zm00001eb054250_P001	Sobic.001G123100.1.v5.1
OG0009808	Sorghum_bicolorv5.Sb-BTX623-REFERENCE-JGI-5.1.pep.all	Zm00001eb054190_P005	Sobic.001G124100.2.v5.1, Sobic.001G124100.1.v5.1
OG0009809	Sorghum_bicolorv5.Sb-BTX623-REFERENCE-JGI-5.1.pep.all	Zm00001eb216810_P001	Sobic.001G124200.1.v5.1, Sobic.001G124200.2.v5.1
OG0009810	Sorghum_bicolorv5.Sb-BTX623-REFERENCE-JGI-5.1.pep.all	Zm00001eb054100_P001, Zm00001eb054100_P002	Sobic.001G125000.1.v5.1
OG0009811	Sorghum_bicolorv5.Sb-BTX623-REFERENCE-JGI-5.1.pep.all	Zm00001eb216840_P001	Sobic.001G125100.2.v5.1, Sobic.001G125100.1.v5.1
OG0009812	Sorghum_bicolorv5.Sb-BTX623-REFERENCE-JGI-5.1.pep.all	Zm00001eb216890_P003	Sobic.001G126800.2.v5.1, Sobic.001G126800.1.v5.1
OG0009813	Sorghum_bicolorv5.Sb-BTX623-REFERENCE-JGI-5.1.pep.all	Zm00001eb053890_P001	Sobic.001G126900.3.v5.1, Sobic.008G192166.1.v5.1
OG0009814	Sorghum_bicolorv5.Sb-BTX623-REFERENCE-JGI-5.1.pep.all	Zm00001eb053880_P001, Zm00001eb053880_P002	Sobic.001G127000.1.v5.1
OG0009815	Sorghum_bicolorv5.Sb-BTX623-REFERENCE-JGI-5.1.pep.all	Zm00001eb216930_P003, Zm00001eb216930_P001	Sobic.001G127500.1.v5.1
OG0009816	Sorghum_bicolorv5.Sb-BTX623-REFERENCE-JGI-5.1.pep.all	Zm00001eb053840_P001, Zm00001eb053840_P002	Sobic.001G127700.1.v5.1
OG0009817	Sorghum_bicolorv5.Sb-BTX623-REFERENCE-JGI-5.1.pep.all	Zm00001eb216990_P002, Zm00001eb216990_P001	Sobic.001G128400.1.v5.1
OG0009818	Sorghum_bicolorv5.Sb-BTX623-REFERENCE-JGI-5.1.pep.all	Zm00001eb053690_P001, Zm00001eb053690_P002	Sobic.001G129900.1.v5.1
OG0009819	Sorghum_bicolorv5.Sb-BTX623-REFERENCE-JGI-5.1.pep.all	Zm00001eb053670_P002, Zm00001eb053670_P001	Sobic.001G130100.1.v5.1
OG0009820	Sorghum_bicolorv5.Sb-BTX623-REFERENCE-JGI-5.1.pep.all	Zm00001eb217240_P001, Zm00001eb217240_P002	Sobic.001G134800.1.v5.1
OG0009821	Sorghum_bicolorv5.Sb-BTX623-REFERENCE-JGI-5.1.pep.all	Zm00001eb053210_P001, Zm00001eb053210_P002	Sobic.001G135100.1.v5.1
OG0009822	Sorghum_bicolorv5.Sb-BTX623-REFERENCE-JGI-5.1.pep.all	Zm00001eb217290_P001, Zm00001eb217290_P002	Sobic.001G136150.2.v5.1
OG0009823	Sorghum_bicolorv5.Sb-BTX623-REFERENCE-JGI-5.1.pep.all	Zm00001eb053020_P002, Zm00001eb053020_P001	Sobic.001G136500.1.v5.1
OG0009824	Sorghum_bicolorv5.Sb-BTX623-REFERENCE-JGI-5.1.pep.all	Zm00001eb051870_P002, Zm00001eb051870_P003	Sobic.001G137000.1.v5.1
OG0009825	Sorghum_bicolorv5.Sb-BTX623-REFERENCE-JGI-5.1.pep.all	Zm00001eb051910_P001, Zm00001eb051910_P002	Sobic.001G137200.1.v5.1
OG0009826	Sorghum_bicolorv5.Sb-BTX623-REFERENCE-JGI-5.1.pep.all	Zm00001eb075150_P001, Zm00001eb075150_P002	Sobic.001G137300.1.v5.1
OG0009827	Sorghum_bicolorv5.Sb-BTX623-REFERENCE-JGI-5.1.pep.all	Zm00001eb051920_P001	Sobic.001G137800.1.v5.1, Sobic.001G137800.3.v5.1
OG0009829	Sorghum_bicolorv5.Sb-BTX623-REFERENCE-JGI-5.1.pep.all	Zm00001eb217410_P001	Sobic.008G187700.1.v5.1, Sobic.001G139100.1.v5.1
OG0009830	Sorghum_bicolorv5.Sb-BTX623-REFERENCE-JGI-5.1.pep.all	Zm00001eb052010_P001	Sobic.001G139200.2.v5.1, Sobic.003G050500.1.v5.1
OG0009831	Sorghum_bicolorv5.Sb-BTX623-REFERENCE-JGI-5.1.pep.all	Zm00001eb052150_P001, Zm00001eb052150_P002	Sobic.001G140800.1.v5.1
OG0009833	Sorghum_bicolorv5.Sb-BTX623-REFERENCE-JGI-5.1.pep.all	Zm00001eb217590_P001, Zm00001eb052250_P001	Sobic.001G141600.1.v5.1
OG0009834	Sorghum_bicolorv5.Sb-BTX623-REFERENCE-JGI-5.1.pep.all	Zm00001eb217630_P001, Zm00001eb217630_P002	Sobic.001G142200.1.v5.1
OG0009835	Sorghum_bicolorv5.Sb-BTX623-REFERENCE-JGI-5.1.pep.all	Zm00001eb065410_P001	Sobic.001G142900.1.v5.1, Sobic.001G156800.2.v5.1
OG0009836	Sorghum_bicolorv5.Sb-BTX623-REFERENCE-JGI-5.1.pep.all	Zm00001eb065430_P001, Zm00001eb065440_P001	Sobic.001G143100.2.v5.1
OG0009837	Sorghum_bicolorv5.Sb-BTX623-REFERENCE-JGI-5.1.pep.all	Zm00001eb217740_P003	Sobic.001G143200.3.v5.1, Sobic.001G143200.2.v5.1
OG0009838	Sorghum_bicolorv5.Sb-BTX623-REFERENCE-JGI-5.1.pep.all	Zm00001eb217780_P002, Zm00001eb217780_P001	Sobic.001G143400.1.v5.1
OG0009839	Sorghum_bicolorv5.Sb-BTX623-REFERENCE-JGI-5.1.pep.all	Zm00001eb065510_P001, Zm00001eb065510_P002	Sobic.001G143500.1.v5.1
OG0009840	Sorghum_bicolorv5.Sb-BTX623-REFERENCE-JGI-5.1.pep.all	Zm00001eb132730_P001	Sobic.001G143700.1.v5.1, Sobic.001G143700.2.v5.1
OG0009841	Sorghum_bicolorv5.Sb-BTX623-REFERENCE-JGI-5.1.pep.all	Zm00001eb217870_P001, Zm00001eb086010_P001	Sobic.001G144300.1.v5.1
OG0009842	Sorghum_bicolorv5.Sb-BTX623-REFERENCE-JGI-5.1.pep.all	Zm00001eb052530_P001, Zm00001eb217990_P001	Sobic.001G145900.1.v5.1
OG0009843	Sorghum_bicolorv5.Sb-BTX623-REFERENCE-JGI-5.1.pep.all	Zm00001eb218130_P002, Zm00001eb218130_P001	Sobic.001G147100.1.v5.1
OG0009844	Sorghum_bicolorv5.Sb-BTX623-REFERENCE-JGI-5.1.pep.all	Zm00001eb218160_P002, Zm00001eb218160_P001	Sobic.001G147900.1.v5.1
OG0009845	Sorghum_bicolorv5.Sb-BTX623-REFERENCE-JGI-5.1.pep.all	Zm00001eb052670_P001	Sobic.001G148000.1.v5.1, Sobic.001G148000.2.v5.1
OG0009846	Sorghum_bicolorv5.Sb-BTX623-REFERENCE-JGI-5.1.pep.all	Zm00001eb218250_P001, Zm00001eb333370_P001	Sobic.001G148400.1.v5.1
OG0009849	Sorghum_bicolorv5.Sb-BTX623-REFERENCE-JGI-5.1.pep.all	Zm00001eb071970_P002, Zm00001eb071970_P001	Sobic.001G150200.1.v5.1
OG0009850	Sorghum_bicolorv5.Sb-BTX623-REFERENCE-JGI-5.1.pep.all	Zm00001eb052850_P002, Zm00001eb052850_P001	Sobic.001G150800.1.v5.1
OG0009851	Sorghum_bicolorv5.Sb-BTX623-REFERENCE-JGI-5.1.pep.all	Zm00001eb052880_P001	Sobic.001G151300.2.v5.1, Sobic.001G151300.1.v5.1
OG0009852	Sorghum_bicolorv5.Sb-BTX623-REFERENCE-JGI-5.1.pep.all	Zm00001eb336320_P001, Zm00001eb050230_P001	Sobic.001G153500.1.v5.1
OG0009853	Sorghum_bicolorv5.Sb-BTX623-REFERENCE-JGI-5.1.pep.all	Zm00001eb218590_P001	Sobic.001G154300.8.v5.1, Sobic.001G154300.7.v5.1
OG0009854	Sorghum_bicolorv5.Sb-BTX623-REFERENCE-JGI-5.1.pep.all	Zm00001eb218650_P001, Zm00001eb147660_P001	Sobic.001G155000.1.v5.1
OG0009855	Sorghum_bicolorv5.Sb-BTX623-REFERENCE-JGI-5.1.pep.all	Zm00001eb050370_P002, Zm00001eb050370_P001	Sobic.001G155200.1.v5.1
OG0009856	Sorghum_bicolorv5.Sb-BTX623-REFERENCE-JGI-5.1.pep.all	Zm00001eb050410_P001, Zm00001eb050410_P002	Sobic.001G155500.1.v5.1
OG0009857	Sorghum_bicolorv5.Sb-BTX623-REFERENCE-JGI-5.1.pep.all	Zm00001eb050460_P003, Zm00001eb050460_P002	Sobic.001G156100.1.v5.1
OG0009858	Sorghum_bicolorv5.Sb-BTX623-REFERENCE-JGI-5.1.pep.all	Zm00001eb050460_P001	Sobic.001G156100.3.v5.1, Sobic.001G156100.2.v5.1
OG0009859	Sorghum_bicolorv5.Sb-BTX623-REFERENCE-JGI-5.1.pep.all	Zm00001eb218720_P002, Zm00001eb218720_P001	Sobic.001G157300.1.v5.1
OG0009860	Sorghum_bicolorv5.Sb-BTX623-REFERENCE-JGI-5.1.pep.all	Zm00001eb218770_P002, Zm00001eb218770_P001	Sobic.001G158300.1.v5.1
OG0009861	Sorghum_bicolorv5.Sb-BTX623-REFERENCE-JGI-5.1.pep.all	Zm00001eb050770_P001, Zm00001eb050770_P002	Sobic.001G158600.3.v5.1
OG0009863	Sorghum_bicolorv5.Sb-BTX623-REFERENCE-JGI-5.1.pep.all	Zm00001eb050860_P002, Zm00001eb050860_P001	Sobic.001G159500.1.v5.1
OG0009864	Sorghum_bicolorv5.Sb-BTX623-REFERENCE-JGI-5.1.pep.all	Zm00001eb050850_P004, Zm00001eb050850_P003	Sobic.001G159600.1.v5.1
OG0009865	Sorghum_bicolorv5.Sb-BTX623-REFERENCE-JGI-5.1.pep.all	Zm00001eb050930_P001, Zm00001eb050930_P002	Sobic.001G160200.1.v5.1
OG0009866	Sorghum_bicolorv5.Sb-BTX623-REFERENCE-JGI-5.1.pep.all	Zm00001eb051090_P002, Zm00001eb051090_P001	Sobic.001G161900.1.v5.1
OG0009870	Sorghum_bicolorv5.Sb-BTX623-REFERENCE-JGI-5.1.pep.all	Zm00001eb135040_P001	Sobic.008G147800.1.v5.1, Sobic.001G166700.1.v5.1
OG0009871	Sorghum_bicolorv5.Sb-BTX623-REFERENCE-JGI-5.1.pep.all	Zm00001eb219170_P002, Zm00001eb219170_P001	Sobic.001G168600.1.v5.1
OG0009872	Sorghum_bicolorv5.Sb-BTX623-REFERENCE-JGI-5.1.pep.all	Zm00001eb219230_P001, Zm00001eb219230_P002	Sobic.001G169900.1.v5.1
OG0009873	Sorghum_bicolorv5.Sb-BTX623-REFERENCE-JGI-5.1.pep.all	Zm00001eb051790_P001, Zm00001eb051790_P002	Sobic.001G170000.1.v5.1
OG0009874	Sorghum_bicolorv5.Sb-BTX623-REFERENCE-JGI-5.1.pep.all	Zm00001eb050130_P001, Zm00001eb050130_P002	Sobic.001G170800.1.v5.1
OG0009875	Sorghum_bicolorv5.Sb-BTX623-REFERENCE-JGI-5.1.pep.all	Zm00001eb050080_P002, Zm00001eb050080_P001	Sobic.001G171300.2.v5.1
OG0009876	Sorghum_bicolorv5.Sb-BTX623-REFERENCE-JGI-5.1.pep.all	Zm00001eb050060_P001	Sobic.001G172000.1.v5.1, Sobic.008G140000.2.v5.1
OG0009877	Sorghum_bicolorv5.Sb-BTX623-REFERENCE-JGI-5.1.pep.all	Zm00001eb050040_P001, Zm00001eb050040_P002	Sobic.001G172300.4.v5.1
OG0009878	Sorghum_bicolorv5.Sb-BTX623-REFERENCE-JGI-5.1.pep.all	Zm00001eb049950_P003, Zm00001eb049950_P002	Sobic.001G173400.1.v5.1
OG0009879	Sorghum_bicolorv5.Sb-BTX623-REFERENCE-JGI-5.1.pep.all	Zm00001eb049930_P001	Sobic.001G173600.2.v5.1, Sobic.001G173600.3.v5.1
OG0009880	Sorghum_bicolorv5.Sb-BTX623-REFERENCE-JGI-5.1.pep.all	Zm00001eb049880_P001	Sobic.001G174300.1.v5.1, Sobic.001G174500.1.v5.1
OG0009883	Sorghum_bicolorv5.Sb-BTX623-REFERENCE-JGI-5.1.pep.all	Zm00001eb049780_P002, Zm00001eb049780_P001	Sobic.001G175800.1.v5.1
OG0009884	Sorghum_bicolorv5.Sb-BTX623-REFERENCE-JGI-5.1.pep.all	Zm00001eb219360_P001	Sobic.001G176200.2.v5.1, Sobic.001G176200.1.v5.1
OG0009885	Sorghum_bicolorv5.Sb-BTX623-REFERENCE-JGI-5.1.pep.all	Zm00001eb049630_P001, Zm00001eb049640_P001	Sobic.001G177000.1.v5.1
OG0009886	Sorghum_bicolorv5.Sb-BTX623-REFERENCE-JGI-5.1.pep.all	Zm00001eb219420_P001, Zm00001eb219420_P002	Sobic.001G177700.1.v5.1
OG0009887	Sorghum_bicolorv5.Sb-BTX623-REFERENCE-JGI-5.1.pep.all	Zm00001eb049310_P001	Sobic.004G359801.1.v5.1, Sobic.001G178100.1.v5.1
OG0009888	Sorghum_bicolorv5.Sb-BTX623-REFERENCE-JGI-5.1.pep.all	Zm00001eb049190_P001	Sobic.001G179100.2.v5.1, Sobic.001G179100.1.v5.1
OG0009889	Sorghum_bicolorv5.Sb-BTX623-REFERENCE-JGI-5.1.pep.all	Zm00001eb049160_P001, Zm00001eb219560_P001	Sobic.001G179300.1.v5.1
OG0009890	Sorghum_bicolorv5.Sb-BTX623-REFERENCE-JGI-5.1.pep.all	Zm00001eb049140_P001	Sobic.001G180200.1.v5.1, Sobic.001G180200.2.v5.1
OG0009891	Sorghum_bicolorv5.Sb-BTX623-REFERENCE-JGI-5.1.pep.all	Zm00001eb219630_P001	Sobic.001G180600.1.v5.1, Sobic.001G180400.1.v5.1
OG0009893	Sorghum_bicolorv5.Sb-BTX623-REFERENCE-JGI-5.1.pep.all	Zm00001eb219590_P001, Zm00001eb219590_P002	Sobic.001G180900.1.v5.1
OG0009894	Sorghum_bicolorv5.Sb-BTX623-REFERENCE-JGI-5.1.pep.all	Zm00001eb241850_P001	Sobic.001G181600.1.v5.1, Sobic.004G156000.1.v5.1
OG0009895	Sorghum_bicolorv5.Sb-BTX623-REFERENCE-JGI-5.1.pep.all	Zm00001eb049080_P001	Sobic.001G181700.2.v5.1, Sobic.001G181700.1.v5.1
OG0009896	Sorghum_bicolorv5.Sb-BTX623-REFERENCE-JGI-5.1.pep.all	Zm00001eb219750_P001, Zm00001eb219750_P002	Sobic.001G183600.1.v5.1
OG0009897	Sorghum_bicolorv5.Sb-BTX623-REFERENCE-JGI-5.1.pep.all	Zm00001eb048920_P001, Zm00001eb048920_P002	Sobic.001G184900.1.v5.1
OG0009898	Sorghum_bicolorv5.Sb-BTX623-REFERENCE-JGI-5.1.pep.all	Zm00001eb219770_P001, Zm00001eb219770_P002	Sobic.001G185400.1.v5.1
OG0009899	Sorghum_bicolorv5.Sb-BTX623-REFERENCE-JGI-5.1.pep.all	Zm00001eb048870_P002, Zm00001eb048870_P001	Sobic.001G185500.1.v5.1
OG0009900	Sorghum_bicolorv5.Sb-BTX623-REFERENCE-JGI-5.1.pep.all	Zm00001eb220000_P001	Sobic.001G190000.2.v5.1, Sobic.001G190000.3.v5.1
OG0009901	Sorghum_bicolorv5.Sb-BTX623-REFERENCE-JGI-5.1.pep.all	Zm00001eb043150_P001	Sobic.001G190200.1.v5.1, Sobic.001G190200.2.v5.1
OG0009902	Sorghum_bicolorv5.Sb-BTX623-REFERENCE-JGI-5.1.pep.all	Zm00001eb043220_P002, Zm00001eb043220_P001	Sobic.001G190400.1.v5.1
OG0009903	Sorghum_bicolorv5.Sb-BTX623-REFERENCE-JGI-5.1.pep.all	Zm00001eb016420_P001	Sobic.001G191200.1.v5.1, Sobic.001G377000.1.v5.1
OG0009904	Sorghum_bicolorv5.Sb-BTX623-REFERENCE-JGI-5.1.pep.all	Zm00001eb043340_P005, Zm00001eb043340_P001	Sobic.001G191900.1.v5.1
OG0009906	Sorghum_bicolorv5.Sb-BTX623-REFERENCE-JGI-5.1.pep.all	Zm00001eb043360_P001	Sobic.001G192300.1.v5.1, Sobic.001G192400.1.v5.1
OG0009907	Sorghum_bicolorv5.Sb-BTX623-REFERENCE-JGI-5.1.pep.all	Zm00001eb220050_P001	Sobic.001G192800.1.v5.1, Sobic.001G192800.2.v5.1
OG0009908	Sorghum_bicolorv5.Sb-BTX623-REFERENCE-JGI-5.1.pep.all	Zm00001eb043410_P001, Zm00001eb043410_P002	Sobic.001G192900.1.v5.1
OG0009909	Sorghum_bicolorv5.Sb-BTX623-REFERENCE-JGI-5.1.pep.all	Zm00001eb220060_P002	Sobic.001G193000.1.v5.1, Sobic.001G193000.2.v5.1
OG0009910	Sorghum_bicolorv5.Sb-BTX623-REFERENCE-JGI-5.1.pep.all	Zm00001eb043540_P003	Sobic.001G194200.1.v5.1, Sobic.001G194200.2.v5.1
OG0009912	Sorghum_bicolorv5.Sb-BTX623-REFERENCE-JGI-5.1.pep.all	Zm00001eb220380_P002, Zm00001eb220380_P001	Sobic.001G196200.1.v5.1
OG0009913	Sorghum_bicolorv5.Sb-BTX623-REFERENCE-JGI-5.1.pep.all	Zm00001eb220500_P002, Zm00001eb220500_P001	Sobic.001G197300.3.v5.1
OG0009914	Sorghum_bicolorv5.Sb-BTX623-REFERENCE-JGI-5.1.pep.all	Zm00001eb220530_P001	Sobic.001G197600.1.v5.1, Sobic.001G197800.2.v5.1
OG0009915	Sorghum_bicolorv5.Sb-BTX623-REFERENCE-JGI-5.1.pep.all	Zm00001eb220550_P001, Zm00001eb043810_P001	Sobic.001G198000.1.v5.1
OG0009916	Sorghum_bicolorv5.Sb-BTX623-REFERENCE-JGI-5.1.pep.all	Zm00001eb220610_P001, Zm00001eb220610_P003	Sobic.001G198400.1.v5.1
OG0009917	Sorghum_bicolorv5.Sb-BTX623-REFERENCE-JGI-5.1.pep.all	Zm00001eb043880_P001, Zm00001eb043870_P001	Sobic.001G198500.1.v5.1
OG0009918	Sorghum_bicolorv5.Sb-BTX623-REFERENCE-JGI-5.1.pep.all	Zm00001eb442440_P001, Zm00001eb043980_P001	Sobic.001G199700.1.v5.1
OG0009919	Sorghum_bicolorv5.Sb-BTX623-REFERENCE-JGI-5.1.pep.all	Zm00001eb044180_P004, Zm00001eb044180_P001	Sobic.001G202266.1.v5.1
OG0009920	Sorghum_bicolorv5.Sb-BTX623-REFERENCE-JGI-5.1.pep.all	Zm00001eb044190_P001, Zm00001eb442500_P001	Sobic.001G202400.1.v5.1
OG0009921	Sorghum_bicolorv5.Sb-BTX623-REFERENCE-JGI-5.1.pep.all	Zm00001eb442530_P001, Zm00001eb044200_P001	Sobic.001G202500.1.v5.1
OG0009923	Sorghum_bicolorv5.Sb-BTX623-REFERENCE-JGI-5.1.pep.all	Zm00001eb044400_P001, Zm00001eb044470_P001	Sobic.001G204200.1.v5.1
OG0009924	Sorghum_bicolorv5.Sb-BTX623-REFERENCE-JGI-5.1.pep.all	Zm00001eb166760_P001	Sobic.001G204700.1.v5.1, Sobic.005G188300.7.v5.1
OG0009925	Sorghum_bicolorv5.Sb-BTX623-REFERENCE-JGI-5.1.pep.all	Zm00001eb044500_P001, Zm00001eb044500_P002	Sobic.001G204900.1.v5.1
OG0009926	Sorghum_bicolorv5.Sb-BTX623-REFERENCE-JGI-5.1.pep.all	Zm00001eb044540_P001, Zm00001eb044540_P002	Sobic.001G205000.1.v5.1
OG0009927	Sorghum_bicolorv5.Sb-BTX623-REFERENCE-JGI-5.1.pep.all	Zm00001eb260130_P001	Sobic.007G004900.1.v5.1, Sobic.001G205600.1.v5.1
OG0009928	Sorghum_bicolorv5.Sb-BTX623-REFERENCE-JGI-5.1.pep.all	Zm00001eb044620_P001	Sobic.001G205800.2.v5.1, Sobic.001G205800.1.v5.1
OG0009929	Sorghum_bicolorv5.Sb-BTX623-REFERENCE-JGI-5.1.pep.all	Zm00001eb044630_P001, Zm00001eb044630_P002	Sobic.001G205900.1.v5.1
OG0009931	Sorghum_bicolorv5.Sb-BTX623-REFERENCE-JGI-5.1.pep.all	Zm00001eb220970_P002, Zm00001eb220970_P001	Sobic.001G206500.1.v5.1
OG0009932	Sorghum_bicolorv5.Sb-BTX623-REFERENCE-JGI-5.1.pep.all	Zm00001eb221130_P001, Zm00001eb221130_P002	Sobic.001G207600.1.v5.1
OG0009933	Sorghum_bicolorv5.Sb-BTX623-REFERENCE-JGI-5.1.pep.all	Zm00001eb044860_P002	Sobic.001G208200.3.v5.1, Sobic.001G208200.1.v5.1
OG0009934	Sorghum_bicolorv5.Sb-BTX623-REFERENCE-JGI-5.1.pep.all	Zm00001eb221090_P002, Zm00001eb221090_P001	Sobic.001G208500.1.v5.1
OG0009935	Sorghum_bicolorv5.Sb-BTX623-REFERENCE-JGI-5.1.pep.all	Zm00001eb044910_P001, Zm00001eb044910_P002	Sobic.001G208700.2.v5.1
OG0009936	Sorghum_bicolorv5.Sb-BTX623-REFERENCE-JGI-5.1.pep.all	Zm00001eb432230_P001	Sobic.006G242300.1.v5.1, Sobic.001G209900.1.v5.1
OG0009938	Sorghum_bicolorv5.Sb-BTX623-REFERENCE-JGI-5.1.pep.all	Zm00001eb220990_P001	Sobic.001G212100.1.v5.1, Sobic.001G212000.1.v5.1
OG0009939	Sorghum_bicolorv5.Sb-BTX623-REFERENCE-JGI-5.1.pep.all	Zm00001eb045300_P001, Zm00001eb221240_P001	Sobic.001G212702.1.v5.1
OG0009940	Sorghum_bicolorv5.Sb-BTX623-REFERENCE-JGI-5.1.pep.all	Zm00001eb221260_P002, Zm00001eb221260_P001	Sobic.001G212900.1.v5.1
OG0009941	Sorghum_bicolorv5.Sb-BTX623-REFERENCE-JGI-5.1.pep.all	Zm00001eb221270_P001, Zm00001eb045330_P001	Sobic.001G213000.1.v5.1
OG0009942	Sorghum_bicolorv5.Sb-BTX623-REFERENCE-JGI-5.1.pep.all	Zm00001eb221340_P001	Sobic.001G214600.1.v5.1, Sobic.001G214600.3.v5.1
OG0009943	Sorghum_bicolorv5.Sb-BTX623-REFERENCE-JGI-5.1.pep.all	Zm00001eb221340_P002	Sobic.001G214600.4.v5.1, Sobic.001G214600.2.v5.1
OG0009944	Sorghum_bicolorv5.Sb-BTX623-REFERENCE-JGI-5.1.pep.all	Zm00001eb221360_P003, Zm00001eb221360_P004	Sobic.001G214800.2.v5.1
OG0009945	Sorghum_bicolorv5.Sb-BTX623-REFERENCE-JGI-5.1.pep.all	Zm00001eb221410_P001	Sobic.001G215300.2.v5.1, Sobic.001G215300.1.v5.1
OG0009946	Sorghum_bicolorv5.Sb-BTX623-REFERENCE-JGI-5.1.pep.all	Zm00001eb045540_P002, Zm00001eb045540_P001	Sobic.001G216300.1.v5.1
OG0009947	Sorghum_bicolorv5.Sb-BTX623-REFERENCE-JGI-5.1.pep.all	Zm00001eb045570_P001, Zm00001eb045570_P002	Sobic.001G216701.2.v5.1
OG0009948	Sorghum_bicolorv5.Sb-BTX623-REFERENCE-JGI-5.1.pep.all	Zm00001eb045770_P002, Zm00001eb045770_P001	Sobic.001G218800.3.v5.1
OG0009949	Sorghum_bicolorv5.Sb-BTX623-REFERENCE-JGI-5.1.pep.all	Zm00001eb221810_P002, Zm00001eb221810_P001	Sobic.001G219400.1.v5.1
OG0009950	Sorghum_bicolorv5.Sb-BTX623-REFERENCE-JGI-5.1.pep.all	Zm00001eb045940_P001, Zm00001eb045940_P002	Sobic.001G220800.1.v5.1
OG0009952	Sorghum_bicolorv5.Sb-BTX623-REFERENCE-JGI-5.1.pep.all	Zm00001eb046050_P001, Zm00001eb046050_P002	Sobic.001G221900.1.v5.1
OG0009953	Sorghum_bicolorv5.Sb-BTX623-REFERENCE-JGI-5.1.pep.all	Zm00001eb221910_P001	Sobic.001G222200.4.v5.1, Sobic.001G222200.1.v5.1
OG0009954	Sorghum_bicolorv5.Sb-BTX623-REFERENCE-JGI-5.1.pep.all	Zm00001eb046110_P002, Zm00001eb046110_P003	Sobic.001G222500.1.v5.1
OG0009955	Sorghum_bicolorv5.Sb-BTX623-REFERENCE-JGI-5.1.pep.all	Zm00001eb046110_P004	Sobic.001G222500.2.v5.1, Sobic.001G222500.3.v5.1
OG0009956	Sorghum_bicolorv5.Sb-BTX623-REFERENCE-JGI-5.1.pep.all	Zm00001eb222030_P001	Sobic.001G223100.1.v5.1, Sobic.001G223100.3.v5.1
OG0009957	Sorghum_bicolorv5.Sb-BTX623-REFERENCE-JGI-5.1.pep.all	Zm00001eb046210_P002, Zm00001eb046210_P001	Sobic.001G223200.1.v5.1
OG0009958	Sorghum_bicolorv5.Sb-BTX623-REFERENCE-JGI-5.1.pep.all	Zm00001eb046220_P001	Sobic.001G223551.1.v5.1, Sobic.001G224000.1.v5.1
OG0009960	Sorghum_bicolorv5.Sb-BTX623-REFERENCE-JGI-5.1.pep.all	Zm00001eb046430_P001, Zm00001eb046430_P002	Sobic.001G224400.1.v5.1
OG0009961	Sorghum_bicolorv5.Sb-BTX623-REFERENCE-JGI-5.1.pep.all	Zm00001eb046370_P002, Zm00001eb046370_P001	Sobic.001G226000.1.v5.1
OG0009963	Sorghum_bicolorv5.Sb-BTX623-REFERENCE-JGI-5.1.pep.all	Zm00001eb402880_P001, Zm00001eb046340_P001	Sobic.001G226500.1.v5.1
OG0009964	Sorghum_bicolorv5.Sb-BTX623-REFERENCE-JGI-5.1.pep.all	Zm00001eb046280_P001, Zm00001eb222260_P001	Sobic.001G227100.1.v5.1
OG0009965	Sorghum_bicolorv5.Sb-BTX623-REFERENCE-JGI-5.1.pep.all	Zm00001eb046650_P001	Sobic.001G230000.2.v5.1, Sobic.001G230000.1.v5.1
OG0009966	Sorghum_bicolorv5.Sb-BTX623-REFERENCE-JGI-5.1.pep.all	Zm00001eb046670_P001	Sobic.001G230200.1.v5.1, Sobic.006G036700.1.v5.1
OG0009967	Sorghum_bicolorv5.Sb-BTX623-REFERENCE-JGI-5.1.pep.all	Zm00001eb046900_P001, Zm00001eb222370_P001	Sobic.001G232000.1.v5.1
OG0009968	Sorghum_bicolorv5.Sb-BTX623-REFERENCE-JGI-5.1.pep.all	Zm00001eb046910_P001	Sobic.001G232500.1.v5.1, Sobic.001G232200.1.v5.1
OG0009969	Sorghum_bicolorv5.Sb-BTX623-REFERENCE-JGI-5.1.pep.all	Zm00001eb222380_P001	Sobic.001G232400.1.v5.1, Sobic.001G232700.1.v5.1
OG0009970	Sorghum_bicolorv5.Sb-BTX623-REFERENCE-JGI-5.1.pep.all	Zm00001eb047060_P003	Sobic.001G234300.1.v5.1, Sobic.001G234300.2.v5.1
OG0009971	Sorghum_bicolorv5.Sb-BTX623-REFERENCE-JGI-5.1.pep.all	Zm00001eb047200_P002, Zm00001eb047200_P001	Sobic.001G236400.1.v5.1
OG0009972	Sorghum_bicolorv5.Sb-BTX623-REFERENCE-JGI-5.1.pep.all	Zm00001eb047410_P001, Zm00001eb047400_P001	Sobic.001G238300.1.v5.1
OG0009973	Sorghum_bicolorv5.Sb-BTX623-REFERENCE-JGI-5.1.pep.all	Zm00001eb047430_P001, Zm00001eb222700_P001	Sobic.001G238600.1.v5.1
OG0009974	Sorghum_bicolorv5.Sb-BTX623-REFERENCE-JGI-5.1.pep.all	Zm00001eb047450_P001, Zm00001eb047450_P002	Sobic.001G238800.1.v5.1
OG0009975	Sorghum_bicolorv5.Sb-BTX623-REFERENCE-JGI-5.1.pep.all	Zm00001eb222750_P002, Zm00001eb222750_P001	Sobic.001G239000.1.v5.1
OG0009977	Sorghum_bicolorv5.Sb-BTX623-REFERENCE-JGI-5.1.pep.all	Zm00001eb222820_P001, Zm00001eb222820_P002	Sobic.001G239400.1.v5.1
OG0009978	Sorghum_bicolorv5.Sb-BTX623-REFERENCE-JGI-5.1.pep.all	Zm00001eb222830_P001, Zm00001eb222830_P002	Sobic.001G239500.3.v5.1
OG0009979	Sorghum_bicolorv5.Sb-BTX623-REFERENCE-JGI-5.1.pep.all	Zm00001eb047500_P002, Zm00001eb047500_P001	Sobic.001G239800.1.v5.1
OG0009980	Sorghum_bicolorv5.Sb-BTX623-REFERENCE-JGI-5.1.pep.all	Zm00001eb047510_P001, Zm00001eb222850_P001	Sobic.001G240000.1.v5.1
OG0009981	Sorghum_bicolorv5.Sb-BTX623-REFERENCE-JGI-5.1.pep.all	Zm00001eb004470_P001	Sobic.001G497700.1.v5.1, Sobic.001G241000.1.v5.1
OG0009982	Sorghum_bicolorv5.Sb-BTX623-REFERENCE-JGI-5.1.pep.all	Zm00001eb047610_P001, Zm00001eb047610_P002	Sobic.001G241100.1.v5.1
OG0009983	Sorghum_bicolorv5.Sb-BTX623-REFERENCE-JGI-5.1.pep.all	Zm00001eb002030_P001	Sobic.001G241150.1.v5.1, Sobic.001G522300.1.v5.1
OG0009985	Sorghum_bicolorv5.Sb-BTX623-REFERENCE-JGI-5.1.pep.all	Zm00001eb047780_P002, Zm00001eb047780_P001	Sobic.001G243300.3.v5.1
OG0009989	Sorghum_bicolorv5.Sb-BTX623-REFERENCE-JGI-5.1.pep.all	Zm00001eb047880_P001	Sobic.002G194201.1.v5.1, Sobic.001G245800.1.v5.1
OG0009990	Sorghum_bicolorv5.Sb-BTX623-REFERENCE-JGI-5.1.pep.all	Zm00001eb047910_P001, Zm00001eb047910_P002	Sobic.001G246400.1.v5.1
OG0009991	Sorghum_bicolorv5.Sb-BTX623-REFERENCE-JGI-5.1.pep.all	Zm00001eb047920_P004	Sobic.001G246500.1.v5.1, Sobic.001G246500.7.v5.1
OG0009993	Sorghum_bicolorv5.Sb-BTX623-REFERENCE-JGI-5.1.pep.all	Zm00001eb223040_P002, Zm00001eb223040_P003	Sobic.001G248100.1.v5.1
OG0009994	Sorghum_bicolorv5.Sb-BTX623-REFERENCE-JGI-5.1.pep.all	Zm00001eb048030_P001, Zm00001eb048030_P002	Sobic.001G249100.1.v5.1
OG0009995	Sorghum_bicolorv5.Sb-BTX623-REFERENCE-JGI-5.1.pep.all	Zm00001eb048110_P001	Sobic.001G249500.1.v5.1, Sobic.001G249600.1.v5.1
OG0009996	Sorghum_bicolorv5.Sb-BTX623-REFERENCE-JGI-5.1.pep.all	Zm00001eb268400_P001	Sobic.010G001400.1.v5.1, Sobic.001G251300.1.v5.1
OG0009997	Sorghum_bicolorv5.Sb-BTX623-REFERENCE-JGI-5.1.pep.all	Zm00001eb048230_P001, Zm00001eb048230_P002	Sobic.001G251500.1.v5.1
OG0009998	Sorghum_bicolorv5.Sb-BTX623-REFERENCE-JGI-5.1.pep.all	Zm00001eb048280_P006	Sobic.001G251600.3.v5.1, Sobic.001G251600.2.v5.1
OG0009999	Sorghum_bicolorv5.Sb-BTX623-REFERENCE-JGI-5.1.pep.all	Zm00001eb048270_P002	Sobic.001G251700.1.v5.1, Sobic.001G251700.3.v5.1
OG0010000	Sorghum_bicolorv5.Sb-BTX623-REFERENCE-JGI-5.1.pep.all	Zm00001eb223190_P001, Zm00001eb223190_P002	Sobic.001G251900.1.v5.1
OG0010001	Sorghum_bicolorv5.Sb-BTX623-REFERENCE-JGI-5.1.pep.all	Zm00001eb048370_P002, Zm00001eb048370_P001	Sobic.001G252800.1.v5.1
OG0010002	Sorghum_bicolorv5.Sb-BTX623-REFERENCE-JGI-5.1.pep.all	Zm00001eb048390_P001	Sobic.001G253300.2.v5.1, Sobic.001G253300.1.v5.1
OG0010003	Sorghum_bicolorv5.Sb-BTX623-REFERENCE-JGI-5.1.pep.all	Zm00001eb048540_P001, Zm00001eb048540_P002	Sobic.001G254800.1.v5.1
OG0010004	Sorghum_bicolorv5.Sb-BTX623-REFERENCE-JGI-5.1.pep.all	Zm00001eb048600_P003, Zm00001eb048600_P002	Sobic.001G255800.1.v5.1
OG0010005	Sorghum_bicolorv5.Sb-BTX623-REFERENCE-JGI-5.1.pep.all	Zm00001eb223550_P001, Zm00001eb223550_P002	Sobic.001G258300.1.v5.1
OG0010006	Sorghum_bicolorv5.Sb-BTX623-REFERENCE-JGI-5.1.pep.all	Zm00001eb195070_P001	Sobic.001G259500.1.v5.1, Sobic.005G005600.2.v5.1
OG0010008	Sorghum_bicolorv5.Sb-BTX623-REFERENCE-JGI-5.1.pep.all	Zm00001eb028030_P002	Sobic.001G260800.3.v5.1, Sobic.001G260800.4.v5.1
OG0010009	Sorghum_bicolorv5.Sb-BTX623-REFERENCE-JGI-5.1.pep.all	Zm00001eb027970_P002, Zm00001eb027970_P001	Sobic.001G261400.7.v5.1
OG0010010	Sorghum_bicolorv5.Sb-BTX623-REFERENCE-JGI-5.1.pep.all	Zm00001eb224360_P003, Zm00001eb224360_P001	Sobic.001G261502.1.v5.1
OG0010011	Sorghum_bicolorv5.Sb-BTX623-REFERENCE-JGI-5.1.pep.all	Zm00001eb223840_P001	Sobic.001G261558.1.v5.1, Sobic.001G261558.2.v5.1
OG0010012	Sorghum_bicolorv5.Sb-BTX623-REFERENCE-JGI-5.1.pep.all	Zm00001eb027800_P003	Sobic.001G261501.1.v5.1, Sobic.001G261501.2.v5.1
OG0010014	Sorghum_bicolorv5.Sb-BTX623-REFERENCE-JGI-5.1.pep.all	Zm00001eb027830_P002, Zm00001eb027830_P001	Sobic.001G261456.2.v5.1
OG0010015	Sorghum_bicolorv5.Sb-BTX623-REFERENCE-JGI-5.1.pep.all	Zm00001eb027840_P002, Zm00001eb027840_P001	Sobic.001G261444.1.v5.1
OG0010016	Sorghum_bicolorv5.Sb-BTX623-REFERENCE-JGI-5.1.pep.all	Zm00001eb027390_P001	Sobic.001G261408.1.v5.1, Sobic.001G261408.2.v5.1
OG0010017	Sorghum_bicolorv5.Sb-BTX623-REFERENCE-JGI-5.1.pep.all	Zm00001eb224040_P002, Zm00001eb224040_P001	Sobic.001G263000.1.v5.1
OG0010018	Sorghum_bicolorv5.Sb-BTX623-REFERENCE-JGI-5.1.pep.all	Zm00001eb026810_P002	Sobic.001G263600.2.v5.1, Sobic.001G263600.1.v5.1
OG0010019	Sorghum_bicolorv5.Sb-BTX623-REFERENCE-JGI-5.1.pep.all	Zm00001eb026710_P002, Zm00001eb026710_P001	Sobic.001G263900.1.v5.1
OG0010020	Sorghum_bicolorv5.Sb-BTX623-REFERENCE-JGI-5.1.pep.all	Zm00001eb026690_P002, Zm00001eb026690_P001	Sobic.001G264300.1.v5.1
OG0010021	Sorghum_bicolorv5.Sb-BTX623-REFERENCE-JGI-5.1.pep.all	Zm00001eb026680_P001, Zm00001eb026680_P002	Sobic.001G264400.1.v5.1
OG0010022	Sorghum_bicolorv5.Sb-BTX623-REFERENCE-JGI-5.1.pep.all	Zm00001eb026670_P002, Zm00001eb026670_P001	Sobic.001G264500.1.v5.1
OG0010023	Sorghum_bicolorv5.Sb-BTX623-REFERENCE-JGI-5.1.pep.all	Zm00001eb026630_P001	Sobic.001G438200.1.v5.1, Sobic.001G264801.1.v5.1
OG0010024	Sorghum_bicolorv5.Sb-BTX623-REFERENCE-JGI-5.1.pep.all	Zm00001eb026500_P001	Sobic.001G266100.1.v5.1, Sobic.001G266200.2.v5.1
OG0010025	Sorghum_bicolorv5.Sb-BTX623-REFERENCE-JGI-5.1.pep.all	Zm00001eb313000_P001	Sobic.002G204200.1.v5.1, Sobic.001G267300.1.v5.1
OG0010026	Sorghum_bicolorv5.Sb-BTX623-REFERENCE-JGI-5.1.pep.all	Zm00001eb233350_P001	Sobic.001G267400.1.v5.1, Sobic.004G059100.1.v5.1
OG0010027	Sorghum_bicolorv5.Sb-BTX623-REFERENCE-JGI-5.1.pep.all	Zm00001eb224150_P001	Sobic.001G267500.1.v5.1, Sobic.001G267500.2.v5.1
OG0010028	Sorghum_bicolorv5.Sb-BTX623-REFERENCE-JGI-5.1.pep.all	Zm00001eb026440_P001	Sobic.001G267600.4.v5.1, Sobic.001G267600.3.v5.1
OG0010030	Sorghum_bicolorv5.Sb-BTX623-REFERENCE-JGI-5.1.pep.all	Zm00001eb026420_P001, Zm00001eb026420_P005	Sobic.001G268200.1.v5.1
OG0010031	Sorghum_bicolorv5.Sb-BTX623-REFERENCE-JGI-5.1.pep.all	Zm00001eb026120_P002	Sobic.001G270400.6.v5.1, Sobic.001G270400.2.v5.1
OG0010032	Sorghum_bicolorv5.Sb-BTX623-REFERENCE-JGI-5.1.pep.all	Zm00001eb224280_P003, Zm00001eb224280_P002	Sobic.001G270800.1.v5.1
OG0010033	Sorghum_bicolorv5.Sb-BTX623-REFERENCE-JGI-5.1.pep.all	Zm00001eb224270_P001	Sobic.001G271200.1.v5.1, Sobic.001G271300.1.v5.1
OG0010034	Sorghum_bicolorv5.Sb-BTX623-REFERENCE-JGI-5.1.pep.all	Zm00001eb224510_P001, Zm00001eb224500_P001	Sobic.001G272700.1.v5.1
OG0010035	Sorghum_bicolorv5.Sb-BTX623-REFERENCE-JGI-5.1.pep.all	Zm00001eb026090_P001, Zm00001eb026090_P002	Sobic.001G273100.1.v5.1
OG0010036	Sorghum_bicolorv5.Sb-BTX623-REFERENCE-JGI-5.1.pep.all	Zm00001eb025990_P002, Zm00001eb025990_P001	Sobic.001G274600.1.v5.1
OG0010038	Sorghum_bicolorv5.Sb-BTX623-REFERENCE-JGI-5.1.pep.all	Zm00001eb027200_P001	Sobic.001G276200.1.v5.1, Sobic.001G276200.2.v5.1
OG0010039	Sorghum_bicolorv5.Sb-BTX623-REFERENCE-JGI-5.1.pep.all	Zm00001eb025730_P001, Zm00001eb025730_P002	Sobic.001G277600.1.v5.1
OG0010040	Sorghum_bicolorv5.Sb-BTX623-REFERENCE-JGI-5.1.pep.all	Zm00001eb025850_P001	Sobic.001G278300.2.v5.1, Sobic.001G278300.3.v5.1
OG0010041	Sorghum_bicolorv5.Sb-BTX623-REFERENCE-JGI-5.1.pep.all	Zm00001eb025670_P002, Zm00001eb025670_P001	Sobic.001G278700.1.v5.1
OG0010043	Sorghum_bicolorv5.Sb-BTX623-REFERENCE-JGI-5.1.pep.all	Zm00001eb025590_P001	Sobic.001G279500.1.v5.1, Sobic.001G279300.2.v5.1
OG0010044	Sorghum_bicolorv5.Sb-BTX623-REFERENCE-JGI-5.1.pep.all	Zm00001eb025580_P001	Sobic.001G279701.1.v5.1, Sobic.001G279401.1.v5.1
OG0010045	Sorghum_bicolorv5.Sb-BTX623-REFERENCE-JGI-5.1.pep.all	Zm00001eb225050_P001, Zm00001eb225050_P002	Sobic.001G280200.1.v5.1
OG0010046	Sorghum_bicolorv5.Sb-BTX623-REFERENCE-JGI-5.1.pep.all	Zm00001eb025490_P002, Zm00001eb025490_P001	Sobic.001G280700.4.v5.1
OG0010047	Sorghum_bicolorv5.Sb-BTX623-REFERENCE-JGI-5.1.pep.all	Zm00001eb025470_P003, Zm00001eb025470_P001	Sobic.001G280900.4.v5.1
OG0010048	Sorghum_bicolorv5.Sb-BTX623-REFERENCE-JGI-5.1.pep.all	Zm00001eb025470_P002	Sobic.001G280900.3.v5.1, Sobic.001G280900.2.v5.1
OG0010049	Sorghum_bicolorv5.Sb-BTX623-REFERENCE-JGI-5.1.pep.all	Zm00001eb025310_P002, Zm00001eb025310_P001	Sobic.001G281500.1.v5.1
OG0010050	Sorghum_bicolorv5.Sb-BTX623-REFERENCE-JGI-5.1.pep.all	Zm00001eb025240_P001	Sobic.001G282300.2.v5.1, Sobic.001G282300.1.v5.1
OG0010051	Sorghum_bicolorv5.Sb-BTX623-REFERENCE-JGI-5.1.pep.all	Zm00001eb025140_P001, Zm00001eb025140_P002	Sobic.001G283100.2.v5.1
OG0010052	Sorghum_bicolorv5.Sb-BTX623-REFERENCE-JGI-5.1.pep.all	Zm00001eb025100_P001	Sobic.001G283400.1.v5.1, Sobic.001G283400.2.v5.1
OG0010055	Sorghum_bicolorv5.Sb-BTX623-REFERENCE-JGI-5.1.pep.all	Zm00001eb024920_P001, Zm00001eb024920_P002	Sobic.001G285000.1.v5.1
OG0010056	Sorghum_bicolorv5.Sb-BTX623-REFERENCE-JGI-5.1.pep.all	Zm00001eb024820_P001, Zm00001eb024820_P002	Sobic.001G286000.1.v5.1
OG0010057	Sorghum_bicolorv5.Sb-BTX623-REFERENCE-JGI-5.1.pep.all	Zm00001eb224900_P001, Zm00001eb024750_P001	Sobic.001G286200.1.v5.1
OG0010058	Sorghum_bicolorv5.Sb-BTX623-REFERENCE-JGI-5.1.pep.all	Zm00001eb024710_P001, Zm00001eb264090_P001	Sobic.001G286400.1.v5.1
OG0010059	Sorghum_bicolorv5.Sb-BTX623-REFERENCE-JGI-5.1.pep.all	Zm00001eb024700_P002, Zm00001eb024700_P001	Sobic.001G286600.1.v5.1
OG0010060	Sorghum_bicolorv5.Sb-BTX623-REFERENCE-JGI-5.1.pep.all	Zm00001eb024310_P001, Zm00001eb024310_P002	Sobic.001G287400.2.v5.1
OG0010061	Sorghum_bicolorv5.Sb-BTX623-REFERENCE-JGI-5.1.pep.all	Zm00001eb390390_P002, Zm00001eb390390_P001	Sobic.001G287900.6.v5.1
OG0010062	Sorghum_bicolorv5.Sb-BTX623-REFERENCE-JGI-5.1.pep.all	Zm00001eb024380_P001, Zm00001eb024380_P002	Sobic.001G288100.1.v5.1
OG0010063	Sorghum_bicolorv5.Sb-BTX623-REFERENCE-JGI-5.1.pep.all	Zm00001eb024400_P001	Sobic.001G288400.1.v5.1, Sobic.001G323801.1.v5.1
OG0010065	Sorghum_bicolorv5.Sb-BTX623-REFERENCE-JGI-5.1.pep.all	Zm00001eb024450_P001, Zm00001eb024450_P002	Sobic.001G288800.1.v5.1
OG0010066	Sorghum_bicolorv5.Sb-BTX623-REFERENCE-JGI-5.1.pep.all	Zm00001eb024490_P001, Zm00001eb390480_P001	Sobic.001G289100.3.v5.1
OG0010067	Sorghum_bicolorv5.Sb-BTX623-REFERENCE-JGI-5.1.pep.all	Zm00001eb024280_P001, Zm00001eb024280_P002	Sobic.001G290600.1.v5.1
OG0010068	Sorghum_bicolorv5.Sb-BTX623-REFERENCE-JGI-5.1.pep.all	Zm00001eb024270_P001, Zm00001eb024270_P002	Sobic.001G290700.1.v5.1
OG0010069	Sorghum_bicolorv5.Sb-BTX623-REFERENCE-JGI-5.1.pep.all	Zm00001eb024190_P002, Zm00001eb024190_P001	Sobic.001G291900.1.v5.1
OG0010070	Sorghum_bicolorv5.Sb-BTX623-REFERENCE-JGI-5.1.pep.all	Zm00001eb390650_P001, Zm00001eb390650_P002	Sobic.001G292400.2.v5.1
OG0010071	Sorghum_bicolorv5.Sb-BTX623-REFERENCE-JGI-5.1.pep.all	Zm00001eb326510_P001	Sobic.002G362100.1.v5.1, Sobic.001G293500.1.v5.1
OG0010072	Sorghum_bicolorv5.Sb-BTX623-REFERENCE-JGI-5.1.pep.all	Zm00001eb023970_P002, Zm00001eb023970_P001	Sobic.001G293600.1.v5.1
OG0010073	Sorghum_bicolorv5.Sb-BTX623-REFERENCE-JGI-5.1.pep.all	Zm00001eb023950_P001, Zm00001eb390820_P001	Sobic.001G293800.1.v5.1
OG0010074	Sorghum_bicolorv5.Sb-BTX623-REFERENCE-JGI-5.1.pep.all	Zm00001eb023910_P003, Zm00001eb023910_P001	Sobic.001G294200.1.v5.1
OG0010076	Sorghum_bicolorv5.Sb-BTX623-REFERENCE-JGI-5.1.pep.all	Zm00001eb023660_P001	Sobic.001G296500.2.v5.1, Sobic.001G296500.1.v5.1
OG0010077	Sorghum_bicolorv5.Sb-BTX623-REFERENCE-JGI-5.1.pep.all	Zm00001eb325360_P003	Sobic.001G296800.3.v5.1, Sobic.001G296800.2.v5.1
OG0010078	Sorghum_bicolorv5.Sb-BTX623-REFERENCE-JGI-5.1.pep.all	Zm00001eb023650_P001, Zm00001eb391080_P001	Sobic.001G297000.1.v5.1
OG0010079	Sorghum_bicolorv5.Sb-BTX623-REFERENCE-JGI-5.1.pep.all	Zm00001eb023620_P001, Zm00001eb023620_P002	Sobic.001G297200.1.v5.1
OG0010080	Sorghum_bicolorv5.Sb-BTX623-REFERENCE-JGI-5.1.pep.all	Zm00001eb434390_P002, Zm00001eb434390_P003	Sobic.001G297900.2.v5.1
OG0010081	Sorghum_bicolorv5.Sb-BTX623-REFERENCE-JGI-5.1.pep.all	Zm00001eb391230_P001	Sobic.001G298400.5.v5.1, Sobic.001G298400.4.v5.1
OG0010083	Sorghum_bicolorv5.Sb-BTX623-REFERENCE-JGI-5.1.pep.all	Zm00001eb391360_P001	Sobic.001G300900.2.v5.1, Sobic.001G300800.1.v5.1
OG0010084	Sorghum_bicolorv5.Sb-BTX623-REFERENCE-JGI-5.1.pep.all	Zm00001eb391450_P001	Sobic.001G301500.1.v5.1, Sobic.001G301600.1.v5.1
OG0010085	Sorghum_bicolorv5.Sb-BTX623-REFERENCE-JGI-5.1.pep.all	Zm00001eb023490_P001, Zm00001eb391490_P001	Sobic.001G301900.1.v5.1
OG0010086	Sorghum_bicolorv5.Sb-BTX623-REFERENCE-JGI-5.1.pep.all	Zm00001eb023530_P001	Sobic.001G302300.1.v5.1, Sobic.001G302300.2.v5.1
OG0010087	Sorghum_bicolorv5.Sb-BTX623-REFERENCE-JGI-5.1.pep.all	Zm00001eb023600_P001	Sobic.001G302800.1.v5.1, Sobic.001G302800.2.v5.1
OG0010088	Sorghum_bicolorv5.Sb-BTX623-REFERENCE-JGI-5.1.pep.all	Zm00001eb023140_P002, Zm00001eb023140_P001	Sobic.001G302900.1.v5.1
OG0010089	Sorghum_bicolorv5.Sb-BTX623-REFERENCE-JGI-5.1.pep.all	Zm00001eb391550_P001, Zm00001eb023130_P001	Sobic.001G303000.1.v5.1
OG0010090	Sorghum_bicolorv5.Sb-BTX623-REFERENCE-JGI-5.1.pep.all	Zm00001eb391600_P005	Sobic.001G303900.2.v5.1, Sobic.001G303900.1.v5.1
OG0010091	Sorghum_bicolorv5.Sb-BTX623-REFERENCE-JGI-5.1.pep.all	Zm00001eb022970_P001	Sobic.001G304800.1.v5.1, Sobic.001G304800.2.v5.1
OG0010093	Sorghum_bicolorv5.Sb-BTX623-REFERENCE-JGI-5.1.pep.all	Zm00001eb022960_P001, Zm00001eb022960_P002	Sobic.001G305200.1.v5.1
OG0010094	Sorghum_bicolorv5.Sb-BTX623-REFERENCE-JGI-5.1.pep.all	Zm00001eb391890_P002, Zm00001eb391890_P003	Sobic.001G306700.1.v5.1
OG0010096	Sorghum_bicolorv5.Sb-BTX623-REFERENCE-JGI-5.1.pep.all	Zm00001eb026180_P001	Sobic.001G307900.6.v5.1, Sobic.001G307900.4.v5.1
OG0010097	Sorghum_bicolorv5.Sb-BTX623-REFERENCE-JGI-5.1.pep.all	Zm00001eb022740_P001	Sobic.001G308400.3.v5.1, Sobic.001G308400.4.v5.1
OG0010098	Sorghum_bicolorv5.Sb-BTX623-REFERENCE-JGI-5.1.pep.all	Zm00001eb022720_P001, Zm00001eb394030_P001	Sobic.001G308700.1.v5.1
OG0010099	Sorghum_bicolorv5.Sb-BTX623-REFERENCE-JGI-5.1.pep.all	Zm00001eb022630_P001	Sobic.001G309600.2.v5.1, Sobic.001G309600.1.v5.1
OG0010100	Sorghum_bicolorv5.Sb-BTX623-REFERENCE-JGI-5.1.pep.all	Zm00001eb002600_P002	Sobic.001G310900.1.v5.1, Sobic.001G516200.1.v5.1
OG0010101	Sorghum_bicolorv5.Sb-BTX623-REFERENCE-JGI-5.1.pep.all	Zm00001eb022410_P005, Zm00001eb022410_P004	Sobic.001G311000.1.v5.1
OG0010102	Sorghum_bicolorv5.Sb-BTX623-REFERENCE-JGI-5.1.pep.all	Zm00001eb022400_P002, Zm00001eb022400_P001	Sobic.001G311100.1.v5.1
OG0010103	Sorghum_bicolorv5.Sb-BTX623-REFERENCE-JGI-5.1.pep.all	Zm00001eb022360_P001, Zm00001eb022360_P002	Sobic.001G311900.1.v5.1
OG0010105	Sorghum_bicolorv5.Sb-BTX623-REFERENCE-JGI-5.1.pep.all	Zm00001eb022350_P001, Zm00001eb022340_P001	Sobic.001G312200.1.v5.1
OG0010106	Sorghum_bicolorv5.Sb-BTX623-REFERENCE-JGI-5.1.pep.all	Zm00001eb393790_P001, Zm00001eb022240_P001	Sobic.001G312802.1.v5.1
OG0010108	Sorghum_bicolorv5.Sb-BTX623-REFERENCE-JGI-5.1.pep.all	Zm00001eb021940_P002, Zm00001eb021940_P001	Sobic.001G315100.3.v5.1
OG0010109	Sorghum_bicolorv5.Sb-BTX623-REFERENCE-JGI-5.1.pep.all	Zm00001eb021900_P003	Sobic.001G315400.1.v5.1, Sobic.001G315400.4.v5.1
OG0010110	Sorghum_bicolorv5.Sb-BTX623-REFERENCE-JGI-5.1.pep.all	Zm00001eb021840_P001, Zm00001eb021840_P002	Sobic.001G316000.1.v5.1
OG0010111	Sorghum_bicolorv5.Sb-BTX623-REFERENCE-JGI-5.1.pep.all	Zm00001eb021780_P001, Zm00001eb021780_P002	Sobic.001G316500.2.v5.1
OG0010112	Sorghum_bicolorv5.Sb-BTX623-REFERENCE-JGI-5.1.pep.all	Zm00001eb021710_P001	Sobic.001G317300.1.v5.1, Sobic.001G317200.1.v5.1
OG0010113	Sorghum_bicolorv5.Sb-BTX623-REFERENCE-JGI-5.1.pep.all	Zm00001eb002950_P001, Zm00001eb002950_P002	Sobic.001G319500.1.v5.1
OG0010115	Sorghum_bicolorv5.Sb-BTX623-REFERENCE-JGI-5.1.pep.all	Zm00001eb021510_P002, Zm00001eb021510_P001	Sobic.001G320200.1.v5.1
OG0010116	Sorghum_bicolorv5.Sb-BTX623-REFERENCE-JGI-5.1.pep.all	Zm00001eb021450_P001, Zm00001eb021450_P002	Sobic.001G320500.1.v5.1
OG0010118	Sorghum_bicolorv5.Sb-BTX623-REFERENCE-JGI-5.1.pep.all	Zm00001eb404630_P001, Zm00001eb404630_P004	Sobic.001G321000.1.v5.1
OG0010119	Sorghum_bicolorv5.Sb-BTX623-REFERENCE-JGI-5.1.pep.all	Zm00001eb021310_P002, Zm00001eb021310_P001	Sobic.001G322100.1.v5.1
OG0010120	Sorghum_bicolorv5.Sb-BTX623-REFERENCE-JGI-5.1.pep.all	Zm00001eb021270_P001	Sobic.001G322500.4.v5.1, Sobic.001G322500.3.v5.1
OG0010121	Sorghum_bicolorv5.Sb-BTX623-REFERENCE-JGI-5.1.pep.all	Zm00001eb021240_P001, Zm00001eb021240_P002	Sobic.001G322700.1.v5.1
OG0010122	Sorghum_bicolorv5.Sb-BTX623-REFERENCE-JGI-5.1.pep.all	Zm00001eb021230_P002, Zm00001eb021230_P001	Sobic.001G322832.3.v5.1
OG0010123	Sorghum_bicolorv5.Sb-BTX623-REFERENCE-JGI-5.1.pep.all	Zm00001eb404660_P001, Zm00001eb404660_P002	Sobic.001G323000.1.v5.1
OG0010125	Sorghum_bicolorv5.Sb-BTX623-REFERENCE-JGI-5.1.pep.all	Zm00001eb161010_P001	Sobic.003G205000.1.v5.1, Sobic.001G325100.1.v5.1
OG0010126	Sorghum_bicolorv5.Sb-BTX623-REFERENCE-JGI-5.1.pep.all	Zm00001eb021020_P002	Sobic.001G325200.1.v5.1, Sobic.001G325200.2.v5.1
OG0010127	Sorghum_bicolorv5.Sb-BTX623-REFERENCE-JGI-5.1.pep.all	Zm00001eb020950_P001, Zm00001eb020950_P002	Sobic.001G325400.1.v5.1
OG0010128	Sorghum_bicolorv5.Sb-BTX623-REFERENCE-JGI-5.1.pep.all	Zm00001eb373920_P001	Sobic.010G074600.1.v5.1, Sobic.001G325500.1.v5.1
OG0010129	Sorghum_bicolorv5.Sb-BTX623-REFERENCE-JGI-5.1.pep.all	Zm00001eb404720_P001	Sobic.001G326100.2.v5.1, Sobic.001G326100.1.v5.1
OG0010130	Sorghum_bicolorv5.Sb-BTX623-REFERENCE-JGI-5.1.pep.all	Zm00001eb020870_P003, Zm00001eb020870_P004	Sobic.001G327700.1.v5.1
OG0010131	Sorghum_bicolorv5.Sb-BTX623-REFERENCE-JGI-5.1.pep.all	Zm00001eb020730_P001, Zm00001eb020730_P002	Sobic.001G328800.1.v5.1
OG0010132	Sorghum_bicolorv5.Sb-BTX623-REFERENCE-JGI-5.1.pep.all	Zm00001eb020720_P001	Sobic.001G329001.1.v5.1, Sobic.001G329001.2.v5.1
OG0010133	Sorghum_bicolorv5.Sb-BTX623-REFERENCE-JGI-5.1.pep.all	Zm00001eb020710_P001, Zm00001eb020710_P002	Sobic.001G329100.1.v5.1
OG0010134	Sorghum_bicolorv5.Sb-BTX623-REFERENCE-JGI-5.1.pep.all	Zm00001eb393460_P001, Zm00001eb020610_P001	Sobic.001G330400.1.v5.1
OG0010135	Sorghum_bicolorv5.Sb-BTX623-REFERENCE-JGI-5.1.pep.all	Zm00001eb393310_P001	Sobic.001G331900.1.v5.1, Sobic.008G028500.1.v5.1
OG0010136	Sorghum_bicolorv5.Sb-BTX623-REFERENCE-JGI-5.1.pep.all	Zm00001eb393270_P001	Sobic.001G333200.5.v5.1, Sobic.001G333200.3.v5.1
OG0010137	Sorghum_bicolorv5.Sb-BTX623-REFERENCE-JGI-5.1.pep.all	Zm00001eb020350_P002, Zm00001eb020350_P001	Sobic.001G333300.1.v5.1
OG0010138	Sorghum_bicolorv5.Sb-BTX623-REFERENCE-JGI-5.1.pep.all	Zm00001eb020300_P001, Zm00001eb020300_P002	Sobic.001G333700.1.v5.1
OG0010139	Sorghum_bicolorv5.Sb-BTX623-REFERENCE-JGI-5.1.pep.all	Zm00001eb393200_P003	Sobic.007G178600.1.v5.1, Sobic.001G334300.1.v5.1
OG0010142	Sorghum_bicolorv5.Sb-BTX623-REFERENCE-JGI-5.1.pep.all	Zm00001eb020120_P001, Zm00001eb393150_P001	Sobic.001G335400.1.v5.1
OG0010144	Sorghum_bicolorv5.Sb-BTX623-REFERENCE-JGI-5.1.pep.all	Zm00001eb393070_P002	Sobic.001G336700.1.v5.1, Sobic.001G336700.2.v5.1
OG0010145	Sorghum_bicolorv5.Sb-BTX623-REFERENCE-JGI-5.1.pep.all	Zm00001eb393060_P001	Sobic.001G337400.1.v5.1, Sobic.001G337400.2.v5.1
OG0010146	Sorghum_bicolorv5.Sb-BTX623-REFERENCE-JGI-5.1.pep.all	Zm00001eb020060_P002, Zm00001eb020060_P001	Sobic.001G338900.1.v5.1
OG0010147	Sorghum_bicolorv5.Sb-BTX623-REFERENCE-JGI-5.1.pep.all	Zm00001eb393010_P001	Sobic.002G371200.1.v5.1, Sobic.001G340500.1.v5.1
OG0010148	Sorghum_bicolorv5.Sb-BTX623-REFERENCE-JGI-5.1.pep.all	Zm00001eb019700_P001, Zm00001eb019700_P002	Sobic.001G340700.1.v5.1
OG0010149	Sorghum_bicolorv5.Sb-BTX623-REFERENCE-JGI-5.1.pep.all	Zm00001eb019650_P001	Sobic.001G341300.1.v5.1, Sobic.001G341300.2.v5.1
OG0010150	Sorghum_bicolorv5.Sb-BTX623-REFERENCE-JGI-5.1.pep.all	Zm00001eb019600_P001	Sobic.001G341700.1.v5.1, Sobic.001G341700.2.v5.1
OG0010151	Sorghum_bicolorv5.Sb-BTX623-REFERENCE-JGI-5.1.pep.all	Zm00001eb019590_P001	Sobic.001G341800.2.v5.1, Sobic.001G341800.1.v5.1
OG0010152	Sorghum_bicolorv5.Sb-BTX623-REFERENCE-JGI-5.1.pep.all	Zm00001eb019530_P001	Sobic.001G342600.2.v5.1, Sobic.001G342600.1.v5.1
OG0010153	Sorghum_bicolorv5.Sb-BTX623-REFERENCE-JGI-5.1.pep.all	Zm00001eb019480_P003, Zm00001eb019480_P001	Sobic.001G343832.1.v5.1
OG0010154	Sorghum_bicolorv5.Sb-BTX623-REFERENCE-JGI-5.1.pep.all	Zm00001eb019440_P001, Zm00001eb019440_P002	Sobic.001G344600.1.v5.1
OG0010155	Sorghum_bicolorv5.Sb-BTX623-REFERENCE-JGI-5.1.pep.all	Zm00001eb019390_P001, Zm00001eb019390_P002	Sobic.001G345200.1.v5.1
OG0010157	Sorghum_bicolorv5.Sb-BTX623-REFERENCE-JGI-5.1.pep.all	Zm00001eb019350_P001, Zm00001eb019350_P002	Sobic.001G346300.1.v5.1
OG0010158	Sorghum_bicolorv5.Sb-BTX623-REFERENCE-JGI-5.1.pep.all	Zm00001eb086730_P001, Zm00001eb086730_P002	Sobic.001G346600.1.v5.1
OG0010159	Sorghum_bicolorv5.Sb-BTX623-REFERENCE-JGI-5.1.pep.all	Zm00001eb392730_P002, Zm00001eb392730_P001	Sobic.001G346700.4.v5.1
OG0010161	Sorghum_bicolorv5.Sb-BTX623-REFERENCE-JGI-5.1.pep.all	Zm00001eb019240_P001	Sobic.001G347700.1.v5.1, Sobic.001G347700.2.v5.1
OG0010162	Sorghum_bicolorv5.Sb-BTX623-REFERENCE-JGI-5.1.pep.all	Zm00001eb392680_P002, Zm00001eb392680_P001	Sobic.001G347800.1.v5.1
OG0010163	Sorghum_bicolorv5.Sb-BTX623-REFERENCE-JGI-5.1.pep.all	Zm00001eb019210_P002	Sobic.001G348100.1.v5.1, Sobic.001G348100.2.v5.1
OG0010164	Sorghum_bicolorv5.Sb-BTX623-REFERENCE-JGI-5.1.pep.all	Zm00001eb019160_P002, Zm00001eb019160_P001	Sobic.001G348800.1.v5.1
OG0010166	Sorghum_bicolorv5.Sb-BTX623-REFERENCE-JGI-5.1.pep.all	Zm00001eb018930_P001, Zm00001eb018930_P002	Sobic.001G351100.2.v5.1
OG0010167	Sorghum_bicolorv5.Sb-BTX623-REFERENCE-JGI-5.1.pep.all	Zm00001eb392420_P001	Sobic.001G352200.3.v5.1, Sobic.001G352200.4.v5.1
OG0010168	Sorghum_bicolorv5.Sb-BTX623-REFERENCE-JGI-5.1.pep.all	Zm00001eb018860_P001, Zm00001eb018860_P002	Sobic.001G352300.1.v5.1
OG0010169	Sorghum_bicolorv5.Sb-BTX623-REFERENCE-JGI-5.1.pep.all	Zm00001eb392390_P001	Sobic.001G352500.2.v5.1, Sobic.001G352500.1.v5.1
OG0010170	Sorghum_bicolorv5.Sb-BTX623-REFERENCE-JGI-5.1.pep.all	Zm00001eb018830_P002, Zm00001eb018830_P001	Sobic.001G352600.1.v5.1
OG0010171	Sorghum_bicolorv5.Sb-BTX623-REFERENCE-JGI-5.1.pep.all	Zm00001eb392380_P001, Zm00001eb392380_P002	Sobic.001G352700.3.v5.1
OG0010172	Sorghum_bicolorv5.Sb-BTX623-REFERENCE-JGI-5.1.pep.all	Zm00001eb018730_P001, Zm00001eb018730_P002	Sobic.001G353100.1.v5.1
OG0010173	Sorghum_bicolorv5.Sb-BTX623-REFERENCE-JGI-5.1.pep.all	Zm00001eb018560_P002, Zm00001eb018560_P001	Sobic.001G354900.5.v5.1
OG0010174	Sorghum_bicolorv5.Sb-BTX623-REFERENCE-JGI-5.1.pep.all	Zm00001eb392280_P002, Zm00001eb392280_P001	Sobic.001G355500.1.v5.1
OG0010175	Sorghum_bicolorv5.Sb-BTX623-REFERENCE-JGI-5.1.pep.all	Zm00001eb392270_P002, Zm00001eb392270_P001	Sobic.001G355800.1.v5.1
OG0010176	Sorghum_bicolorv5.Sb-BTX623-REFERENCE-JGI-5.1.pep.all	Zm00001eb392220_P001	Sobic.001G356100.2.v5.1, Sobic.001G356100.1.v5.1
OG0010177	Sorghum_bicolorv5.Sb-BTX623-REFERENCE-JGI-5.1.pep.all	Zm00001eb392090_P001	Sobic.001G357100.2.v5.1, Sobic.001G356800.1.v5.1
OG0010178	Sorghum_bicolorv5.Sb-BTX623-REFERENCE-JGI-5.1.pep.all	Zm00001eb394050_P001	Sobic.001G357900.2.v5.1, Sobic.001G357900.1.v5.1
OG0010179	Sorghum_bicolorv5.Sb-BTX623-REFERENCE-JGI-5.1.pep.all	Zm00001eb018010_P001	Sobic.001G359900.1.v5.1, Sobic.001G359900.6.v5.1
OG0010180	Sorghum_bicolorv5.Sb-BTX623-REFERENCE-JGI-5.1.pep.all	Zm00001eb018000_P001, Zm00001eb018000_P003	Sobic.001G360000.1.v5.1
OG0010182	Sorghum_bicolorv5.Sb-BTX623-REFERENCE-JGI-5.1.pep.all	Zm00001eb017950_P001, Zm00001eb017960_P001	Sobic.001G360400.1.v5.1
OG0010183	Sorghum_bicolorv5.Sb-BTX623-REFERENCE-JGI-5.1.pep.all	Zm00001eb017880_P002, Zm00001eb017880_P001	Sobic.001G361100.1.v5.1
OG0010184	Sorghum_bicolorv5.Sb-BTX623-REFERENCE-JGI-5.1.pep.all	Zm00001eb017860_P001, Zm00001eb017860_P002	Sobic.001G361200.1.v5.1
OG0010185	Sorghum_bicolorv5.Sb-BTX623-REFERENCE-JGI-5.1.pep.all	Zm00001eb394260_P001	Sobic.001G361700.1.v5.1, Sobic.001G361700.2.v5.1
OG0010186	Sorghum_bicolorv5.Sb-BTX623-REFERENCE-JGI-5.1.pep.all	Zm00001eb017560_P005	Sobic.001G364800.2.v5.1, Sobic.001G364800.1.v5.1
OG0010187	Sorghum_bicolorv5.Sb-BTX623-REFERENCE-JGI-5.1.pep.all	Zm00001eb017420_P001, Zm00001eb394420_P001	Sobic.001G366000.1.v5.1
OG0010188	Sorghum_bicolorv5.Sb-BTX623-REFERENCE-JGI-5.1.pep.all	Zm00001eb017340_P002, Zm00001eb017340_P001	Sobic.001G366600.2.v5.1
OG0010189	Sorghum_bicolorv5.Sb-BTX623-REFERENCE-JGI-5.1.pep.all	Zm00001eb017320_P001	Sobic.001G367000.1.v5.1, Sobic.001G367000.2.v5.1
OG0010190	Sorghum_bicolorv5.Sb-BTX623-REFERENCE-JGI-5.1.pep.all	Zm00001eb017290_P004, Zm00001eb394480_P001	Sobic.001G367233.1.v5.1
OG0010192	Sorghum_bicolorv5.Sb-BTX623-REFERENCE-JGI-5.1.pep.all	Zm00001eb017240_P001, Zm00001eb017240_P002	Sobic.001G368000.1.v5.1
OG0010193	Sorghum_bicolorv5.Sb-BTX623-REFERENCE-JGI-5.1.pep.all	Zm00001eb017080_P001	Sobic.001G369900.1.v5.1, Sobic.001G369900.2.v5.1
OG0010194	Sorghum_bicolorv5.Sb-BTX623-REFERENCE-JGI-5.1.pep.all	Zm00001eb394640_P001, Zm00001eb394640_P004	Sobic.001G371100.1.v5.1
OG0010195	Sorghum_bicolorv5.Sb-BTX623-REFERENCE-JGI-5.1.pep.all	Zm00001eb016920_P001, Zm00001eb016920_P002	Sobic.001G372100.1.v5.1
OG0010196	Sorghum_bicolorv5.Sb-BTX623-REFERENCE-JGI-5.1.pep.all	Zm00001eb016760_P001, Zm00001eb016760_P002	Sobic.001G373000.1.v5.1
OG0010197	Sorghum_bicolorv5.Sb-BTX623-REFERENCE-JGI-5.1.pep.all	Zm00001eb016720_P001	Sobic.001G373400.2.v5.1, Sobic.001G373400.1.v5.1
OG0010198	Sorghum_bicolorv5.Sb-BTX623-REFERENCE-JGI-5.1.pep.all	Zm00001eb016660_P001, Zm00001eb016660_P002	Sobic.001G373900.1.v5.1
OG0010199	Sorghum_bicolorv5.Sb-BTX623-REFERENCE-JGI-5.1.pep.all	Zm00001eb394840_P002, Zm00001eb394840_P001	Sobic.001G374400.1.v5.1
OG0010200	Sorghum_bicolorv5.Sb-BTX623-REFERENCE-JGI-5.1.pep.all	Zm00001eb016570_P001, Zm00001eb016570_P002	Sobic.001G375000.2.v5.1
OG0010201	Sorghum_bicolorv5.Sb-BTX623-REFERENCE-JGI-5.1.pep.all	Zm00001eb016550_P001, Zm00001eb016550_P002	Sobic.001G375200.1.v5.1
OG0010202	Sorghum_bicolorv5.Sb-BTX623-REFERENCE-JGI-5.1.pep.all	Zm00001eb394920_P005	Sobic.001G375700.1.v5.1, Sobic.001G375700.2.v5.1
OG0010204	Sorghum_bicolorv5.Sb-BTX623-REFERENCE-JGI-5.1.pep.all	Zm00001eb016440_P002, Zm00001eb016440_P001	Sobic.001G376900.1.v5.1
OG0010205	Sorghum_bicolorv5.Sb-BTX623-REFERENCE-JGI-5.1.pep.all	Zm00001eb111410_P001, Zm00001eb016280_P001	Sobic.001G378400.1.v5.1
OG0010206	Sorghum_bicolorv5.Sb-BTX623-REFERENCE-JGI-5.1.pep.all	Zm00001eb395020_P001	Sobic.001G378600.1.v5.1, Sobic.001G378500.1.v5.1
OG0010207	Sorghum_bicolorv5.Sb-BTX623-REFERENCE-JGI-5.1.pep.all	Zm00001eb016200_P001	Sobic.002G416400.1.v5.1, Sobic.001G379100.1.v5.1
OG0010208	Sorghum_bicolorv5.Sb-BTX623-REFERENCE-JGI-5.1.pep.all	Zm00001eb016190_P002, Zm00001eb016190_P001	Sobic.001G379200.1.v5.1
OG0010209	Sorghum_bicolorv5.Sb-BTX623-REFERENCE-JGI-5.1.pep.all	Zm00001eb395070_P001, Zm00001eb395070_P002	Sobic.001G379500.1.v5.1
OG0010210	Sorghum_bicolorv5.Sb-BTX623-REFERENCE-JGI-5.1.pep.all	Zm00001eb016170_P002, Zm00001eb016170_P001	Sobic.001G379700.1.v5.1
OG0010211	Sorghum_bicolorv5.Sb-BTX623-REFERENCE-JGI-5.1.pep.all	Zm00001eb395100_P002, Zm00001eb395100_P001	Sobic.001G380700.1.v5.1
OG0010212	Sorghum_bicolorv5.Sb-BTX623-REFERENCE-JGI-5.1.pep.all	Zm00001eb395130_P001, Zm00001eb395130_P002	Sobic.001G381300.1.v5.1
OG0010213	Sorghum_bicolorv5.Sb-BTX623-REFERENCE-JGI-5.1.pep.all	Zm00001eb015940_P003, Zm00001eb015940_P001	Sobic.001G382200.1.v5.1
OG0010214	Sorghum_bicolorv5.Sb-BTX623-REFERENCE-JGI-5.1.pep.all	Zm00001eb015840_P001, Zm00001eb015840_P002	Sobic.001G383300.1.v5.1
OG0010216	Sorghum_bicolorv5.Sb-BTX623-REFERENCE-JGI-5.1.pep.all	Zm00001eb015800_P001, Zm00001eb015800_P002	Sobic.001G383700.1.v5.1
OG0010217	Sorghum_bicolorv5.Sb-BTX623-REFERENCE-JGI-5.1.pep.all	Zm00001eb015760_P002	Sobic.001G384200.2.v5.1, Sobic.001G384200.1.v5.1
OG0010218	Sorghum_bicolorv5.Sb-BTX623-REFERENCE-JGI-5.1.pep.all	Zm00001eb015680_P001, Zm00001eb015680_P002	Sobic.001G385300.1.v5.1
OG0010219	Sorghum_bicolorv5.Sb-BTX623-REFERENCE-JGI-5.1.pep.all	Zm00001eb015570_P001, Zm00001eb015570_P002	Sobic.001G386000.1.v5.1
OG0010220	Sorghum_bicolorv5.Sb-BTX623-REFERENCE-JGI-5.1.pep.all	Zm00001eb015530_P001	Sobic.001G386400.2.v5.1, Sobic.001G386400.3.v5.1
OG0010221	Sorghum_bicolorv5.Sb-BTX623-REFERENCE-JGI-5.1.pep.all	Zm00001eb395440_P002, Zm00001eb395440_P001	Sobic.001G387000.3.v5.1
OG0010222	Sorghum_bicolorv5.Sb-BTX623-REFERENCE-JGI-5.1.pep.all	Zm00001eb015470_P001, Zm00001eb015470_P002	Sobic.001G387200.1.v5.1
OG0010223	Sorghum_bicolorv5.Sb-BTX623-REFERENCE-JGI-5.1.pep.all	Zm00001eb015450_P001, Zm00001eb015450_P002	Sobic.001G387500.1.v5.1
OG0010224	Sorghum_bicolorv5.Sb-BTX623-REFERENCE-JGI-5.1.pep.all	Zm00001eb015430_P002, Zm00001eb015430_P001	Sobic.001G387700.1.v5.1
OG0010225	Sorghum_bicolorv5.Sb-BTX623-REFERENCE-JGI-5.1.pep.all	Zm00001eb395500_P002, Zm00001eb395500_P001	Sobic.001G388100.1.v5.1
OG0010227	Sorghum_bicolorv5.Sb-BTX623-REFERENCE-JGI-5.1.pep.all	Zm00001eb015270_P001, Zm00001eb015270_P002	Sobic.001G389400.1.v5.1
OG0010228	Sorghum_bicolorv5.Sb-BTX623-REFERENCE-JGI-5.1.pep.all	Zm00001eb395520_P002, Zm00001eb395520_P001	Sobic.001G389600.1.v5.1
OG0010229	Sorghum_bicolorv5.Sb-BTX623-REFERENCE-JGI-5.1.pep.all	Zm00001eb395630_P001	Sobic.001G390900.3.v5.1, Sobic.001G390900.1.v5.1
OG0010230	Sorghum_bicolorv5.Sb-BTX623-REFERENCE-JGI-5.1.pep.all	Zm00001eb015140_P001, Zm00001eb015140_P002	Sobic.001G391102.1.v5.1
OG0010231	Sorghum_bicolorv5.Sb-BTX623-REFERENCE-JGI-5.1.pep.all	Zm00001eb015130_P002, Zm00001eb015130_P001	Sobic.001G391300.1.v5.1
OG0010232	Sorghum_bicolorv5.Sb-BTX623-REFERENCE-JGI-5.1.pep.all	Zm00001eb395580_P001, Zm00001eb395580_P002	Sobic.001G391500.1.v5.1
OG0010233	Sorghum_bicolorv5.Sb-BTX623-REFERENCE-JGI-5.1.pep.all	Zm00001eb015050_P001	Sobic.001G392400.1.v5.1, Sobic.001G392400.2.v5.1
OG0010235	Sorghum_bicolorv5.Sb-BTX623-REFERENCE-JGI-5.1.pep.all	Zm00001eb396010_P001	Sobic.001G394250.3.v5.1, Sobic.001G394250.2.v5.1
OG0010236	Sorghum_bicolorv5.Sb-BTX623-REFERENCE-JGI-5.1.pep.all	Zm00001eb014850_P001	Sobic.001G394400.1.v5.1, Sobic.001G394400.2.v5.1
OG0010238	Sorghum_bicolorv5.Sb-BTX623-REFERENCE-JGI-5.1.pep.all	Zm00001eb014820_P001, Zm00001eb014820_P002	Sobic.001G394701.1.v5.1
OG0010239	Sorghum_bicolorv5.Sb-BTX623-REFERENCE-JGI-5.1.pep.all	Zm00001eb014780_P002, Zm00001eb014780_P001	Sobic.001G395100.1.v5.1
OG0010240	Sorghum_bicolorv5.Sb-BTX623-REFERENCE-JGI-5.1.pep.all	Zm00001eb396140_P002, Zm00001eb396140_P001	Sobic.001G396200.1.v5.1
OG0010241	Sorghum_bicolorv5.Sb-BTX623-REFERENCE-JGI-5.1.pep.all	Zm00001eb014550_P002, Zm00001eb014550_P001	Sobic.001G396900.1.v5.1
OG0010242	Sorghum_bicolorv5.Sb-BTX623-REFERENCE-JGI-5.1.pep.all	Zm00001eb014470_P002	Sobic.001G397700.2.v5.1, Sobic.001G397700.1.v5.1
OG0010243	Sorghum_bicolorv5.Sb-BTX623-REFERENCE-JGI-5.1.pep.all	Zm00001eb014190_P001	Sobic.001G398700.1.v5.1, Sobic.001G398700.2.v5.1
OG0010244	Sorghum_bicolorv5.Sb-BTX623-REFERENCE-JGI-5.1.pep.all	Zm00001eb014150_P001, Zm00001eb014150_P002	Sobic.001G399400.1.v5.1
OG0010245	Sorghum_bicolorv5.Sb-BTX623-REFERENCE-JGI-5.1.pep.all	Zm00001eb396480_P003, Zm00001eb396480_P002	Sobic.001G399800.1.v5.1
OG0010246	Sorghum_bicolorv5.Sb-BTX623-REFERENCE-JGI-5.1.pep.all	Zm00001eb014030_P002	Sobic.001G400500.1.v5.1, Sobic.001G400500.2.v5.1
OG0010247	Sorghum_bicolorv5.Sb-BTX623-REFERENCE-JGI-5.1.pep.all	Zm00001eb005140_P001	Sobic.001G402050.2.v5.1, Sobic.001G493002.1.v5.1
OG0010248	Sorghum_bicolorv5.Sb-BTX623-REFERENCE-JGI-5.1.pep.all	Zm00001eb396830_P002, Zm00001eb013710_P001	Sobic.001G404100.1.v5.1
OG0010249	Sorghum_bicolorv5.Sb-BTX623-REFERENCE-JGI-5.1.pep.all	Zm00001eb013670_P001, Zm00001eb013670_P002	Sobic.001G404400.2.v5.1
OG0010250	Sorghum_bicolorv5.Sb-BTX623-REFERENCE-JGI-5.1.pep.all	Zm00001eb013650_P001	Sobic.001G404700.1.v5.1, Sobic.001G404700.2.v5.1
OG0010251	Sorghum_bicolorv5.Sb-BTX623-REFERENCE-JGI-5.1.pep.all	Zm00001eb013620_P001	Sobic.001G404900.1.v5.1, Sobic.001G404900.2.v5.1
OG0010252	Sorghum_bicolorv5.Sb-BTX623-REFERENCE-JGI-5.1.pep.all	Zm00001eb013620_P002, Zm00001eb013620_P004	Sobic.001G404900.4.v5.1
OG0010253	Sorghum_bicolorv5.Sb-BTX623-REFERENCE-JGI-5.1.pep.all	Zm00001eb013510_P002, Zm00001eb013510_P001	Sobic.001G405600.1.v5.1
OG0010254	Sorghum_bicolorv5.Sb-BTX623-REFERENCE-JGI-5.1.pep.all	Zm00001eb013490_P002, Zm00001eb013490_P001	Sobic.001G405900.1.v5.1
OG0010256	Sorghum_bicolorv5.Sb-BTX623-REFERENCE-JGI-5.1.pep.all	Zm00001eb013340_P002, Zm00001eb013340_P001	Sobic.001G407600.1.v5.1
OG0010257	Sorghum_bicolorv5.Sb-BTX623-REFERENCE-JGI-5.1.pep.all	Zm00001eb013360_P002, Zm00001eb013360_P001	Sobic.001G407800.1.v5.1
OG0010258	Sorghum_bicolorv5.Sb-BTX623-REFERENCE-JGI-5.1.pep.all	Zm00001eb013370_P002, Zm00001eb013370_P001	Sobic.001G407900.2.v5.1
OG0010259	Sorghum_bicolorv5.Sb-BTX623-REFERENCE-JGI-5.1.pep.all	Zm00001eb397070_P001	Sobic.001G408100.2.v5.1, Sobic.001G408100.3.v5.1
OG0010260	Sorghum_bicolorv5.Sb-BTX623-REFERENCE-JGI-5.1.pep.all	Zm00001eb013250_P001	Sobic.001G408400.1.v5.1, Sobic.001G408400.2.v5.1
OG0010261	Sorghum_bicolorv5.Sb-BTX623-REFERENCE-JGI-5.1.pep.all	Zm00001eb013190_P001, Zm00001eb013190_P002	Sobic.001G408900.1.v5.1
OG0010262	Sorghum_bicolorv5.Sb-BTX623-REFERENCE-JGI-5.1.pep.all	Zm00001eb013180_P001, Zm00001eb013180_P002	Sobic.001G409100.1.v5.1
OG0010263	Sorghum_bicolorv5.Sb-BTX623-REFERENCE-JGI-5.1.pep.all	Zm00001eb421010_P001	Sobic.001G409600.2.v5.1, Sobic.001G409600.1.v5.1
OG0010264	Sorghum_bicolorv5.Sb-BTX623-REFERENCE-JGI-5.1.pep.all	Zm00001eb080600_P001	Sobic.001G409850.1.v5.1, Sobic.006G108300.2.v5.1
OG0010265	Sorghum_bicolorv5.Sb-BTX623-REFERENCE-JGI-5.1.pep.all	Zm00001eb013040_P001	Sobic.001G410800.3.v5.1, Sobic.001G410800.2.v5.1
OG0010267	Sorghum_bicolorv5.Sb-BTX623-REFERENCE-JGI-5.1.pep.all	Zm00001eb110150_P001, Zm00001eb013030_P001	Sobic.001G411100.1.v5.1
OG0010268	Sorghum_bicolorv5.Sb-BTX623-REFERENCE-JGI-5.1.pep.all	Zm00001eb397340_P001, Zm00001eb012830_P001	Sobic.001G414200.1.v5.1
OG0010269	Sorghum_bicolorv5.Sb-BTX623-REFERENCE-JGI-5.1.pep.all	Zm00001eb397360_P002, Zm00001eb397360_P001	Sobic.001G414650.1.v5.1
OG0010270	Sorghum_bicolorv5.Sb-BTX623-REFERENCE-JGI-5.1.pep.all	Zm00001eb397390_P002, Zm00001eb397390_P001	Sobic.001G414900.1.v5.1
OG0010271	Sorghum_bicolorv5.Sb-BTX623-REFERENCE-JGI-5.1.pep.all	Zm00001eb012780_P001	Sobic.001G415000.2.v5.1, Sobic.001G415000.3.v5.1
OG0010272	Sorghum_bicolorv5.Sb-BTX623-REFERENCE-JGI-5.1.pep.all	Zm00001eb160020_P001, Zm00001eb397510_P001	Sobic.001G417000.4.v5.1
OG0010273	Sorghum_bicolorv5.Sb-BTX623-REFERENCE-JGI-5.1.pep.all	Zm00001eb012660_P002, Zm00001eb012660_P001	Sobic.001G417400.1.v5.1
OG0010274	Sorghum_bicolorv5.Sb-BTX623-REFERENCE-JGI-5.1.pep.all	Zm00001eb266570_P001	Sobic.009G015700.1.v5.1, Sobic.001G417600.1.v5.1
OG0010275	Sorghum_bicolorv5.Sb-BTX623-REFERENCE-JGI-5.1.pep.all	Zm00001eb012610_P001	Sobic.001G417800.3.v5.1, Sobic.001G417800.2.v5.1
OG0010276	Sorghum_bicolorv5.Sb-BTX623-REFERENCE-JGI-5.1.pep.all	Zm00001eb012550_P001, Zm00001eb012550_P002	Sobic.001G418500.1.v5.1
OG0010277	Sorghum_bicolorv5.Sb-BTX623-REFERENCE-JGI-5.1.pep.all	Zm00001eb012480_P001, Zm00001eb012480_P002	Sobic.001G420000.1.v5.1
OG0010278	Sorghum_bicolorv5.Sb-BTX623-REFERENCE-JGI-5.1.pep.all	Zm00001eb341390_P001	Sobic.001G420400.2.v5.1, Sobic.001G420400.3.v5.1
OG0010279	Sorghum_bicolorv5.Sb-BTX623-REFERENCE-JGI-5.1.pep.all	Zm00001eb012380_P005	Sobic.001G420800.3.v5.1, Sobic.001G420800.2.v5.1
OG0010280	Sorghum_bicolorv5.Sb-BTX623-REFERENCE-JGI-5.1.pep.all	Zm00001eb012350_P002, Zm00001eb012350_P001	Sobic.001G421000.1.v5.1
OG0010281	Sorghum_bicolorv5.Sb-BTX623-REFERENCE-JGI-5.1.pep.all	Zm00001eb012330_P001, Zm00001eb012330_P002	Sobic.001G421400.1.v5.1
OG0010282	Sorghum_bicolorv5.Sb-BTX623-REFERENCE-JGI-5.1.pep.all	Zm00001eb367930_P001	Sobic.003G353300.1.v5.1, Sobic.001G422366.2.v5.1
OG0010283	Sorghum_bicolorv5.Sb-BTX623-REFERENCE-JGI-5.1.pep.all	Zm00001eb397770_P001, Zm00001eb397770_P002	Sobic.001G422900.1.v5.1
OG0010284	Sorghum_bicolorv5.Sb-BTX623-REFERENCE-JGI-5.1.pep.all	Zm00001eb012120_P002, Zm00001eb012120_P001	Sobic.001G423500.1.v5.1
OG0010285	Sorghum_bicolorv5.Sb-BTX623-REFERENCE-JGI-5.1.pep.all	Zm00001eb012070_P001, Zm00001eb012070_P002	Sobic.001G424000.4.v5.1
OG0010286	Sorghum_bicolorv5.Sb-BTX623-REFERENCE-JGI-5.1.pep.all	Zm00001eb397950_P001, Zm00001eb397950_P002	Sobic.001G425700.1.v5.1
OG0010287	Sorghum_bicolorv5.Sb-BTX623-REFERENCE-JGI-5.1.pep.all	Zm00001eb011880_P001, Zm00001eb011900_P002	Sobic.001G426000.1.v5.1
OG0010288	Sorghum_bicolorv5.Sb-BTX623-REFERENCE-JGI-5.1.pep.all	Zm00001eb011840_P001, Zm00001eb011840_P002	Sobic.001G426200.1.v5.1
OG0010289	Sorghum_bicolorv5.Sb-BTX623-REFERENCE-JGI-5.1.pep.all	Zm00001eb011590_P001, Zm00001eb011590_P002	Sobic.001G428400.1.v5.1
OG0010290	Sorghum_bicolorv5.Sb-BTX623-REFERENCE-JGI-5.1.pep.all	Zm00001eb398160_P001	Sobic.001G429300.1.v5.1, Sobic.001G429300.2.v5.1
OG0010291	Sorghum_bicolorv5.Sb-BTX623-REFERENCE-JGI-5.1.pep.all	Zm00001eb398210_P001, Zm00001eb398210_P003	Sobic.001G430400.1.v5.1
OG0010292	Sorghum_bicolorv5.Sb-BTX623-REFERENCE-JGI-5.1.pep.all	Zm00001eb011300_P005, Zm00001eb011300_P001	Sobic.001G431000.1.v5.1
OG0010293	Sorghum_bicolorv5.Sb-BTX623-REFERENCE-JGI-5.1.pep.all	Zm00001eb398250_P001, Zm00001eb254880_P001	Sobic.001G431500.1.v5.1
OG0010294	Sorghum_bicolorv5.Sb-BTX623-REFERENCE-JGI-5.1.pep.all	Zm00001eb398360_P001, Zm00001eb398350_P001	Sobic.001G432400.1.v5.1
OG0010295	Sorghum_bicolorv5.Sb-BTX623-REFERENCE-JGI-5.1.pep.all	Zm00001eb398370_P001	Sobic.001G432800.2.v5.1, Sobic.001G432800.3.v5.1
OG0010296	Sorghum_bicolorv5.Sb-BTX623-REFERENCE-JGI-5.1.pep.all	Zm00001eb011040_P002, Zm00001eb011040_P001	Sobic.001G433400.1.v5.1
OG0010297	Sorghum_bicolorv5.Sb-BTX623-REFERENCE-JGI-5.1.pep.all	Zm00001eb420220_P002, Zm00001eb420220_P001	Sobic.001G433500.1.v5.1
OG0010298	Sorghum_bicolorv5.Sb-BTX623-REFERENCE-JGI-5.1.pep.all	Zm00001eb010980_P002, Zm00001eb010980_P001	Sobic.001G434200.1.v5.1
OG0010299	Sorghum_bicolorv5.Sb-BTX623-REFERENCE-JGI-5.1.pep.all	Zm00001eb010950_P002, Zm00001eb010950_P001	Sobic.001G434400.1.v5.1
OG0010300	Sorghum_bicolorv5.Sb-BTX623-REFERENCE-JGI-5.1.pep.all	Zm00001eb010800_P002, Zm00001eb010800_P001	Sobic.001G435300.1.v5.1
OG0010303	Sorghum_bicolorv5.Sb-BTX623-REFERENCE-JGI-5.1.pep.all	Zm00001eb010650_P001	Sobic.001G436600.1.v5.1, Sobic.001G436600.2.v5.1
OG0010304	Sorghum_bicolorv5.Sb-BTX623-REFERENCE-JGI-5.1.pep.all	Zm00001eb010620_P001	Sobic.001G436900.1.v5.1, Sobic.001G436900.2.v5.1
OG0010305	Sorghum_bicolorv5.Sb-BTX623-REFERENCE-JGI-5.1.pep.all	Zm00001eb010590_P002, Zm00001eb010590_P001	Sobic.001G437200.1.v5.1
OG0010306	Sorghum_bicolorv5.Sb-BTX623-REFERENCE-JGI-5.1.pep.all	Zm00001eb398670_P001, Zm00001eb010570_P001	Sobic.001G437300.1.v5.1
OG0010307	Sorghum_bicolorv5.Sb-BTX623-REFERENCE-JGI-5.1.pep.all	Zm00001eb010450_P002, Zm00001eb010450_P001	Sobic.001G439100.1.v5.1
OG0010308	Sorghum_bicolorv5.Sb-BTX623-REFERENCE-JGI-5.1.pep.all	Zm00001eb010420_P002, Zm00001eb010420_P005	Sobic.001G439400.2.v5.1
OG0010309	Sorghum_bicolorv5.Sb-BTX623-REFERENCE-JGI-5.1.pep.all	Zm00001eb010410_P001, Zm00001eb010410_P002	Sobic.001G439500.1.v5.1
OG0010310	Sorghum_bicolorv5.Sb-BTX623-REFERENCE-JGI-5.1.pep.all	Zm00001eb010330_P001, Zm00001eb010330_P002	Sobic.001G440300.1.v5.1
OG0010311	Sorghum_bicolorv5.Sb-BTX623-REFERENCE-JGI-5.1.pep.all	Zm00001eb399010_P002	Sobic.001G440700.2.v5.1, Sobic.001G440700.1.v5.1
OG0010312	Sorghum_bicolorv5.Sb-BTX623-REFERENCE-JGI-5.1.pep.all	Zm00001eb399060_P002, Zm00001eb399060_P004	Sobic.001G441200.1.v5.1
OG0010313	Sorghum_bicolorv5.Sb-BTX623-REFERENCE-JGI-5.1.pep.all	Zm00001eb010190_P002, Zm00001eb010190_P001	Sobic.001G441400.2.v5.1
OG0010314	Sorghum_bicolorv5.Sb-BTX623-REFERENCE-JGI-5.1.pep.all	Zm00001eb371330_P001, Zm00001eb399130_P001	Sobic.001G441900.4.v5.1
OG0010315	Sorghum_bicolorv5.Sb-BTX623-REFERENCE-JGI-5.1.pep.all	Zm00001eb010070_P001	Sobic.001G442800.4.v5.1, Sobic.001G442800.5.v5.1
OG0010316	Sorghum_bicolorv5.Sb-BTX623-REFERENCE-JGI-5.1.pep.all	Zm00001eb340740_P001	Sobic.003G164500.1.v5.1, Sobic.001G443700.2.v5.1
OG0010317	Sorghum_bicolorv5.Sb-BTX623-REFERENCE-JGI-5.1.pep.all	Zm00001eb399260_P002, Zm00001eb399260_P001	Sobic.001G444600.1.v5.1
OG0010318	Sorghum_bicolorv5.Sb-BTX623-REFERENCE-JGI-5.1.pep.all	Zm00001eb009930_P001, Zm00001eb009930_P002	Sobic.001G444700.1.v5.1
OG0010319	Sorghum_bicolorv5.Sb-BTX623-REFERENCE-JGI-5.1.pep.all	Zm00001eb009890_P002, Zm00001eb009890_P003	Sobic.001G445000.1.v5.1
OG0010320	Sorghum_bicolorv5.Sb-BTX623-REFERENCE-JGI-5.1.pep.all	Zm00001eb009870_P001, Zm00001eb009870_P002	Sobic.001G445200.1.v5.1
OG0010321	Sorghum_bicolorv5.Sb-BTX623-REFERENCE-JGI-5.1.pep.all	Zm00001eb009850_P002, Zm00001eb009850_P001	Sobic.001G445400.1.v5.1
OG0010322	Sorghum_bicolorv5.Sb-BTX623-REFERENCE-JGI-5.1.pep.all	Zm00001eb009770_P001, Zm00001eb009770_P002	Sobic.001G445800.1.v5.1
OG0010323	Sorghum_bicolorv5.Sb-BTX623-REFERENCE-JGI-5.1.pep.all	Zm00001eb399300_P001	Sobic.001G446100.1.v5.1, Sobic.001G446100.2.v5.1
OG0010324	Sorghum_bicolorv5.Sb-BTX623-REFERENCE-JGI-5.1.pep.all	Zm00001eb009600_P001, Zm00001eb009600_P002	Sobic.001G446800.1.v5.1
OG0010325	Sorghum_bicolorv5.Sb-BTX623-REFERENCE-JGI-5.1.pep.all	Zm00001eb009570_P001, Zm00001eb009570_P002	Sobic.001G447100.1.v5.1
OG0010326	Sorghum_bicolorv5.Sb-BTX623-REFERENCE-JGI-5.1.pep.all	Zm00001eb009510_P002, Zm00001eb009510_P001	Sobic.001G447600.1.v5.1
OG0010327	Sorghum_bicolorv5.Sb-BTX623-REFERENCE-JGI-5.1.pep.all	Zm00001eb399390_P002, Zm00001eb399390_P001	Sobic.001G447800.1.v5.1
OG0010328	Sorghum_bicolorv5.Sb-BTX623-REFERENCE-JGI-5.1.pep.all	Zm00001eb009460_P001, Zm00001eb009460_P002	Sobic.001G448700.1.v5.1
OG0010329	Sorghum_bicolorv5.Sb-BTX623-REFERENCE-JGI-5.1.pep.all	Zm00001eb399490_P001, Zm00001eb399490_P002	Sobic.001G448800.1.v5.1
OG0010330	Sorghum_bicolorv5.Sb-BTX623-REFERENCE-JGI-5.1.pep.all	Zm00001eb399630_P002, Zm00001eb399630_P001	Sobic.001G450000.1.v5.1
OG0010331	Sorghum_bicolorv5.Sb-BTX623-REFERENCE-JGI-5.1.pep.all	Zm00001eb009290_P001	Sobic.001G450300.3.v5.1, Sobic.001G450300.2.v5.1
OG0010332	Sorghum_bicolorv5.Sb-BTX623-REFERENCE-JGI-5.1.pep.all	Zm00001eb009120_P001	Sobic.001G451200.1.v5.1, Sobic.001G451200.3.v5.1
OG0010333	Sorghum_bicolorv5.Sb-BTX623-REFERENCE-JGI-5.1.pep.all	Zm00001eb303350_P001	Sobic.001G452300.1.v5.1, Sobic.002G077000.1.v5.1
OG0010334	Sorghum_bicolorv5.Sb-BTX623-REFERENCE-JGI-5.1.pep.all	Zm00001eb008950_P001, Zm00001eb008950_P002	Sobic.001G452600.1.v5.1
OG0010335	Sorghum_bicolorv5.Sb-BTX623-REFERENCE-JGI-5.1.pep.all	Zm00001eb399940_P001	Sobic.001G453100.3.v5.1, Sobic.001G453100.1.v5.1
OG0010336	Sorghum_bicolorv5.Sb-BTX623-REFERENCE-JGI-5.1.pep.all	Zm00001eb008780_P001, Zm00001eb008780_P002	Sobic.001G455000.1.v5.1
OG0010337	Sorghum_bicolorv5.Sb-BTX623-REFERENCE-JGI-5.1.pep.all	Zm00001eb008770_P001	Sobic.001G455100.1.v5.1, Sobic.001G455100.2.v5.1
OG0010338	Sorghum_bicolorv5.Sb-BTX623-REFERENCE-JGI-5.1.pep.all	Zm00001eb400210_P002, Zm00001eb400210_P001	Sobic.001G456800.2.v5.1
OG0010339	Sorghum_bicolorv5.Sb-BTX623-REFERENCE-JGI-5.1.pep.all	Zm00001eb008470_P004, Zm00001eb008470_P005	Sobic.001G459500.1.v5.1
OG0010340	Sorghum_bicolorv5.Sb-BTX623-REFERENCE-JGI-5.1.pep.all	Zm00001eb008450_P002, Zm00001eb400380_P001	Sobic.001G460000.1.v5.1
OG0010341	Sorghum_bicolorv5.Sb-BTX623-REFERENCE-JGI-5.1.pep.all	Zm00001eb008440_P001	Sobic.001G460100.1.v5.1, Sobic.001G460100.2.v5.1
OG0010342	Sorghum_bicolorv5.Sb-BTX623-REFERENCE-JGI-5.1.pep.all	Zm00001eb400420_P001	Sobic.001G460600.1.v5.1, Sobic.001G460600.2.v5.1
OG0010343	Sorghum_bicolorv5.Sb-BTX623-REFERENCE-JGI-5.1.pep.all	Zm00001eb007050_P004, Zm00001eb007050_P002	Sobic.001G460800.1.v5.1
OG0010344	Sorghum_bicolorv5.Sb-BTX623-REFERENCE-JGI-5.1.pep.all	Zm00001eb007150_P002	Sobic.001G461900.2.v5.1, Sobic.001G461900.1.v5.1
OG0010345	Sorghum_bicolorv5.Sb-BTX623-REFERENCE-JGI-5.1.pep.all	Zm00001eb400570_P001	Sobic.001G462800.1.v5.1, Sobic.001G462800.2.v5.1
OG0010346	Sorghum_bicolorv5.Sb-BTX623-REFERENCE-JGI-5.1.pep.all	Zm00001eb007310_P001	Sobic.008G106301.1.v5.1, Sobic.001G463301.1.v5.1
OG0010347	Sorghum_bicolorv5.Sb-BTX623-REFERENCE-JGI-5.1.pep.all	Zm00001eb400660_P001, Zm00001eb400660_P002	Sobic.001G464300.1.v5.1
OG0010348	Sorghum_bicolorv5.Sb-BTX623-REFERENCE-JGI-5.1.pep.all	Zm00001eb007700_P004	Sobic.001G465500.4.v5.1, Sobic.001G465500.1.v5.1
OG0010349	Sorghum_bicolorv5.Sb-BTX623-REFERENCE-JGI-5.1.pep.all	Zm00001eb412500_P001, Zm00001eb412500_P002	Sobic.001G465700.1.v5.1
OG0010350	Sorghum_bicolorv5.Sb-BTX623-REFERENCE-JGI-5.1.pep.all	Zm00001eb007760_P001, Zm00001eb007760_P002	Sobic.001G466300.1.v5.1
OG0010351	Sorghum_bicolorv5.Sb-BTX623-REFERENCE-JGI-5.1.pep.all	Zm00001eb007790_P001, Zm00001eb007790_P002	Sobic.001G466800.1.v5.1
OG0010352	Sorghum_bicolorv5.Sb-BTX623-REFERENCE-JGI-5.1.pep.all	Zm00001eb007800_P001	Sobic.001G466900.2.v5.1, Sobic.001G466900.3.v5.1
OG0010353	Sorghum_bicolorv5.Sb-BTX623-REFERENCE-JGI-5.1.pep.all	Zm00001eb400960_P001, Zm00001eb007950_P001	Sobic.001G468400.1.v5.1
OG0010354	Sorghum_bicolorv5.Sb-BTX623-REFERENCE-JGI-5.1.pep.all	Zm00001eb008010_P001	Sobic.001G469100.1.v5.1, Sobic.001G469100.4.v5.1
OG0010355	Sorghum_bicolorv5.Sb-BTX623-REFERENCE-JGI-5.1.pep.all	Zm00001eb401080_P001, Zm00001eb008130_P001	Sobic.001G470100.1.v5.1
OG0010356	Sorghum_bicolorv5.Sb-BTX623-REFERENCE-JGI-5.1.pep.all	Zm00001eb401110_P002, Zm00001eb401110_P003	Sobic.001G471000.1.v5.1
OG0010357	Sorghum_bicolorv5.Sb-BTX623-REFERENCE-JGI-5.1.pep.all	Zm00001eb401130_P001	Sobic.001G471400.1.v5.1, Sobic.001G471300.2.v5.1
OG0010358	Sorghum_bicolorv5.Sb-BTX623-REFERENCE-JGI-5.1.pep.all	Zm00001eb401150_P003	Sobic.004G135501.1.v5.1, Sobic.001G471600.1.v5.1
OG0010359	Sorghum_bicolorv5.Sb-BTX623-REFERENCE-JGI-5.1.pep.all	Zm00001eb008310_P001, Zm00001eb008310_P002	Sobic.001G472100.1.v5.1
OG0010360	Sorghum_bicolorv5.Sb-BTX623-REFERENCE-JGI-5.1.pep.all	Zm00001eb008320_P001	Sobic.001G472200.2.v5.1, Sobic.001G472200.1.v5.1
OG0010361	Sorghum_bicolorv5.Sb-BTX623-REFERENCE-JGI-5.1.pep.all	Zm00001eb401200_P001, Zm00001eb401200_P002	Sobic.001G472500.1.v5.1
OG0010362	Sorghum_bicolorv5.Sb-BTX623-REFERENCE-JGI-5.1.pep.all	Zm00001eb008380_P001, Zm00001eb008380_P002	Sobic.001G473500.1.v5.1
OG0010363	Sorghum_bicolorv5.Sb-BTX623-REFERENCE-JGI-5.1.pep.all	Zm00001eb007030_P001, Zm00001eb007030_P002	Sobic.001G473600.1.v5.1
OG0010364	Sorghum_bicolorv5.Sb-BTX623-REFERENCE-JGI-5.1.pep.all	Zm00001eb401300_P001, Zm00001eb006970_P001	Sobic.001G474001.2.v5.1
OG0010365	Sorghum_bicolorv5.Sb-BTX623-REFERENCE-JGI-5.1.pep.all	Zm00001eb006950_P002, Zm00001eb006950_P001	Sobic.001G474100.1.v5.1
OG0010366	Sorghum_bicolorv5.Sb-BTX623-REFERENCE-JGI-5.1.pep.all	Zm00001eb006910_P001	Sobic.001G474500.1.v5.1, Sobic.001G474500.4.v5.1
OG0010368	Sorghum_bicolorv5.Sb-BTX623-REFERENCE-JGI-5.1.pep.all	Zm00001eb006830_P002, Zm00001eb006830_P001	Sobic.001G475600.1.v5.1
OG0010370	Sorghum_bicolorv5.Sb-BTX623-REFERENCE-JGI-5.1.pep.all	Zm00001eb006610_P001	Sobic.001G477400.1.v5.1, Sobic.001G477400.2.v5.1
OG0010371	Sorghum_bicolorv5.Sb-BTX623-REFERENCE-JGI-5.1.pep.all	Zm00001eb006590_P001, Zm00001eb401520_P001	Sobic.001G477600.1.v5.1
OG0010372	Sorghum_bicolorv5.Sb-BTX623-REFERENCE-JGI-5.1.pep.all	Zm00001eb006570_P001	Sobic.001G477700.1.v5.1, Sobic.001G477700.2.v5.1
OG0010373	Sorghum_bicolorv5.Sb-BTX623-REFERENCE-JGI-5.1.pep.all	Zm00001eb006540_P001	Sobic.001G478000.1.v5.1, Sobic.001G478066.1.v5.1
OG0010374	Sorghum_bicolorv5.Sb-BTX623-REFERENCE-JGI-5.1.pep.all	Zm00001eb006520_P001	Sobic.001G478033.1.v5.1, Sobic.001G478033.2.v5.1
OG0010375	Sorghum_bicolorv5.Sb-BTX623-REFERENCE-JGI-5.1.pep.all	Zm00001eb006380_P003, Zm00001eb006380_P001	Sobic.001G479200.1.v5.1
OG0010376	Sorghum_bicolorv5.Sb-BTX623-REFERENCE-JGI-5.1.pep.all	Zm00001eb401620_P002, Zm00001eb401620_P003	Sobic.001G479700.1.v5.1
OG0010377	Sorghum_bicolorv5.Sb-BTX623-REFERENCE-JGI-5.1.pep.all	Zm00001eb006350_P003, Zm00001eb006350_P001	Sobic.001G479800.1.v5.1
OG0010378	Sorghum_bicolorv5.Sb-BTX623-REFERENCE-JGI-5.1.pep.all	Zm00001eb006200_P001	Sobic.001G481300.1.v5.1, Sobic.001G481202.1.v5.1
OG0010379	Sorghum_bicolorv5.Sb-BTX623-REFERENCE-JGI-5.1.pep.all	Zm00001eb006180_P001	Sobic.001G481400.1.v5.1, Sobic.001G481400.3.v5.1
OG0010381	Sorghum_bicolorv5.Sb-BTX623-REFERENCE-JGI-5.1.pep.all	Zm00001eb006010_P001, Zm00001eb006010_P002	Sobic.001G482500.1.v5.1
OG0010382	Sorghum_bicolorv5.Sb-BTX623-REFERENCE-JGI-5.1.pep.all	Zm00001eb005900_P002, Zm00001eb005900_P001	Sobic.001G483600.1.v5.1
OG0010383	Sorghum_bicolorv5.Sb-BTX623-REFERENCE-JGI-5.1.pep.all	Zm00001eb005850_P001	Sobic.001G484100.1.v5.1, Sobic.001G484000.1.v5.1
OG0010384	Sorghum_bicolorv5.Sb-BTX623-REFERENCE-JGI-5.1.pep.all	Zm00001eb148870_P001, Zm00001eb031390_P001	Sobic.001G484600.1.v5.1
OG0010385	Sorghum_bicolorv5.Sb-BTX623-REFERENCE-JGI-5.1.pep.all	Zm00001eb401980_P001, Zm00001eb401940_P001	Sobic.001G485400.1.v5.1
OG0010386	Sorghum_bicolorv5.Sb-BTX623-REFERENCE-JGI-5.1.pep.all	Zm00001eb401990_P001	Sobic.001G485700.1.v5.1, Sobic.001G485600.1.v5.1
OG0010387	Sorghum_bicolorv5.Sb-BTX623-REFERENCE-JGI-5.1.pep.all	Zm00001eb005670_P002, Zm00001eb005670_P001	Sobic.001G486500.3.v5.1
OG0010388	Sorghum_bicolorv5.Sb-BTX623-REFERENCE-JGI-5.1.pep.all	Zm00001eb402070_P003, Zm00001eb402070_P001	Sobic.001G487000.2.v5.1
OG0010389	Sorghum_bicolorv5.Sb-BTX623-REFERENCE-JGI-5.1.pep.all	Zm00001eb402070_P004, Zm00001eb402070_P002	Sobic.001G487000.1.v5.1
OG0010390	Sorghum_bicolorv5.Sb-BTX623-REFERENCE-JGI-5.1.pep.all	Zm00001eb402150_P001, Zm00001eb420120_P001	Sobic.001G488000.1.v5.1
OG0010391	Sorghum_bicolorv5.Sb-BTX623-REFERENCE-JGI-5.1.pep.all	Zm00001eb005440_P002, Zm00001eb005440_P001	Sobic.001G488900.1.v5.1
OG0010392	Sorghum_bicolorv5.Sb-BTX623-REFERENCE-JGI-5.1.pep.all	Zm00001eb402270_P001	Sobic.001G489400.2.v5.1, Sobic.001G489400.1.v5.1
OG0010393	Sorghum_bicolorv5.Sb-BTX623-REFERENCE-JGI-5.1.pep.all	Zm00001eb402300_P002, Zm00001eb402300_P001	Sobic.001G489600.1.v5.1
OG0010394	Sorghum_bicolorv5.Sb-BTX623-REFERENCE-JGI-5.1.pep.all	Zm00001eb005340_P002, Zm00001eb005340_P003	Sobic.001G490900.1.v5.1
OG0010395	Sorghum_bicolorv5.Sb-BTX623-REFERENCE-JGI-5.1.pep.all	Zm00001eb005300_P001	Sobic.001G491400.2.v5.1, Sobic.001G491400.1.v5.1
OG0010396	Sorghum_bicolorv5.Sb-BTX623-REFERENCE-JGI-5.1.pep.all	Zm00001eb402420_P001, Zm00001eb402420_P002	Sobic.001G491500.1.v5.1
OG0010398	Sorghum_bicolorv5.Sb-BTX623-REFERENCE-JGI-5.1.pep.all	Zm00001eb402450_P002, Zm00001eb402450_P001	Sobic.001G492100.1.v5.1
OG0010399	Sorghum_bicolorv5.Sb-BTX623-REFERENCE-JGI-5.1.pep.all	Zm00001eb005190_P001, Zm00001eb005190_P002	Sobic.001G492800.1.v5.1
OG0010400	Sorghum_bicolorv5.Sb-BTX623-REFERENCE-JGI-5.1.pep.all	Zm00001eb005170_P001, Zm00001eb005170_P002	Sobic.001G492900.3.v5.1
OG0010401	Sorghum_bicolorv5.Sb-BTX623-REFERENCE-JGI-5.1.pep.all	Zm00001eb403420_P002, Zm00001eb403420_P001	Sobic.001G493800.1.v5.1
OG0010402	Sorghum_bicolorv5.Sb-BTX623-REFERENCE-JGI-5.1.pep.all	Zm00001eb121820_P001	Sobic.001G494200.2.v5.1, Sobic.003G038250.1.v5.1
OG0010404	Sorghum_bicolorv5.Sb-BTX623-REFERENCE-JGI-5.1.pep.all	Zm00001eb004940_P001, Zm00001eb004940_P002	Sobic.001G495000.2.v5.1
OG0010405	Sorghum_bicolorv5.Sb-BTX623-REFERENCE-JGI-5.1.pep.all	Zm00001eb004790_P002, Zm00001eb004790_P004	Sobic.001G495200.1.v5.1
OG0010406	Sorghum_bicolorv5.Sb-BTX623-REFERENCE-JGI-5.1.pep.all	Zm00001eb004770_P001, Zm00001eb004770_P002	Sobic.001G495400.1.v5.1
OG0010407	Sorghum_bicolorv5.Sb-BTX623-REFERENCE-JGI-5.1.pep.all	Zm00001eb004710_P001, Zm00001eb004710_P002	Sobic.001G495850.1.v5.1
OG0010408	Sorghum_bicolorv5.Sb-BTX623-REFERENCE-JGI-5.1.pep.all	Zm00001eb004650_P001, Zm00001eb403370_P001	Sobic.001G496400.1.v5.1
OG0010409	Sorghum_bicolorv5.Sb-BTX623-REFERENCE-JGI-5.1.pep.all	Zm00001eb210210_P001, Zm00001eb004590_P001	Sobic.001G496600.1.v5.1
OG0010410	Sorghum_bicolorv5.Sb-BTX623-REFERENCE-JGI-5.1.pep.all	Zm00001eb403300_P001	Sobic.001G497200.1.v5.1, Sobic.001G497200.2.v5.1
OG0010412	Sorghum_bicolorv5.Sb-BTX623-REFERENCE-JGI-5.1.pep.all	Zm00001eb004390_P002, Zm00001eb004390_P001	Sobic.001G498500.1.v5.1
OG0010413	Sorghum_bicolorv5.Sb-BTX623-REFERENCE-JGI-5.1.pep.all	Zm00001eb403230_P001	Sobic.001G498900.3.v5.1, Sobic.001G498900.1.v5.1
OG0010414	Sorghum_bicolorv5.Sb-BTX623-REFERENCE-JGI-5.1.pep.all	Zm00001eb004340_P002	Sobic.001G499100.2.v5.1, Sobic.001G499100.1.v5.1
OG0010415	Sorghum_bicolorv5.Sb-BTX623-REFERENCE-JGI-5.1.pep.all	Zm00001eb004320_P001	Sobic.001G499200.2.v5.1, Sobic.001G499200.1.v5.1
OG0010416	Sorghum_bicolorv5.Sb-BTX623-REFERENCE-JGI-5.1.pep.all	Zm00001eb403190_P002, Zm00001eb403190_P001	Sobic.001G500000.1.v5.1
OG0010417	Sorghum_bicolorv5.Sb-BTX623-REFERENCE-JGI-5.1.pep.all	Zm00001eb004240_P001	Sobic.001G500600.6.v5.1, Sobic.001G500600.2.v5.1
OG0010418	Sorghum_bicolorv5.Sb-BTX623-REFERENCE-JGI-5.1.pep.all	Zm00001eb403160_P004	Sobic.001G500700.3.v5.1, Sobic.001G500700.1.v5.1
OG0010419	Sorghum_bicolorv5.Sb-BTX623-REFERENCE-JGI-5.1.pep.all	Zm00001eb403140_P001, Zm00001eb004190_P001	Sobic.001G501000.1.v5.1
OG0010420	Sorghum_bicolorv5.Sb-BTX623-REFERENCE-JGI-5.1.pep.all	Zm00001eb004120_P001	Sobic.001G501900.1.v5.1, Sobic.001G501900.2.v5.1
OG0010421	Sorghum_bicolorv5.Sb-BTX623-REFERENCE-JGI-5.1.pep.all	Zm00001eb251120_P001, Zm00001eb403010_P001	Sobic.001G503400.1.v5.1
OG0010423	Sorghum_bicolorv5.Sb-BTX623-REFERENCE-JGI-5.1.pep.all	Zm00001eb402980_P001	Sobic.001G505000.3.v5.1, Sobic.001G505000.4.v5.1
OG0010424	Sorghum_bicolorv5.Sb-BTX623-REFERENCE-JGI-5.1.pep.all	Zm00001eb003700_P002	Sobic.001G505300.1.v5.1, Sobic.001G505300.4.v5.1
OG0010425	Sorghum_bicolorv5.Sb-BTX623-REFERENCE-JGI-5.1.pep.all	Zm00001eb216700_P001, Zm00001eb216700_P002	Sobic.001G505400.1.v5.1
OG0010426	Sorghum_bicolorv5.Sb-BTX623-REFERENCE-JGI-5.1.pep.all	Zm00001eb003680_P001, Zm00001eb003680_P002	Sobic.001G505700.1.v5.1
OG0010427	Sorghum_bicolorv5.Sb-BTX623-REFERENCE-JGI-5.1.pep.all	Zm00001eb402950_P001	Sobic.001G506066.2.v5.1, Sobic.001G506066.1.v5.1
OG0010428	Sorghum_bicolorv5.Sb-BTX623-REFERENCE-JGI-5.1.pep.all	Zm00001eb003610_P002, Zm00001eb003610_P001	Sobic.001G506800.1.v5.1
OG0010429	Sorghum_bicolorv5.Sb-BTX623-REFERENCE-JGI-5.1.pep.all	Zm00001eb003600_P002, Zm00001eb003600_P001	Sobic.001G506900.1.v5.1
OG0010430	Sorghum_bicolorv5.Sb-BTX623-REFERENCE-JGI-5.1.pep.all	Zm00001eb003510_P004, Zm00001eb003510_P003	Sobic.001G507900.1.v5.1
OG0010431	Sorghum_bicolorv5.Sb-BTX623-REFERENCE-JGI-5.1.pep.all	Zm00001eb003240_P001	Sobic.001G510400.3.v5.1, Sobic.001G510400.1.v5.1
OG0010432	Sorghum_bicolorv5.Sb-BTX623-REFERENCE-JGI-5.1.pep.all	Zm00001eb003170_P001, Zm00001eb003170_P002	Sobic.001G511000.2.v5.1
OG0010433	Sorghum_bicolorv5.Sb-BTX623-REFERENCE-JGI-5.1.pep.all	Zm00001eb003130_P001	Sobic.001G511300.3.v5.1, Sobic.001G511300.4.v5.1
OG0010434	Sorghum_bicolorv5.Sb-BTX623-REFERENCE-JGI-5.1.pep.all	Zm00001eb234910_P001	Sobic.001G511800.1.v5.1, Sobic.001G511600.1.v5.1
OG0010435	Sorghum_bicolorv5.Sb-BTX623-REFERENCE-JGI-5.1.pep.all	Zm00001eb003070_P001, Zm00001eb003070_P002	Sobic.001G512300.1.v5.1
OG0010436	Sorghum_bicolorv5.Sb-BTX623-REFERENCE-JGI-5.1.pep.all	Zm00001eb002940_P002, Zm00001eb002940_P001	Sobic.001G512900.1.v5.1
OG0010437	Sorghum_bicolorv5.Sb-BTX623-REFERENCE-JGI-5.1.pep.all	Zm00001eb002830_P002, Zm00001eb002830_P001	Sobic.001G513700.1.v5.1
OG0010439	Sorghum_bicolorv5.Sb-BTX623-REFERENCE-JGI-5.1.pep.all	Zm00001eb002720_P001, Zm00001eb442060_P001	Sobic.001G514900.1.v5.1
OG0010440	Sorghum_bicolorv5.Sb-BTX623-REFERENCE-JGI-5.1.pep.all	Zm00001eb002700_P001, Zm00001eb002700_P002	Sobic.001G515400.1.v5.1
OG0010441	Sorghum_bicolorv5.Sb-BTX623-REFERENCE-JGI-5.1.pep.all	Zm00001eb402580_P001, Zm00001eb002660_P002	Sobic.001G515800.1.v5.1
OG0010442	Sorghum_bicolorv5.Sb-BTX623-REFERENCE-JGI-5.1.pep.all	Zm00001eb002570_P001, Zm00001eb002570_P002	Sobic.001G516600.1.v5.1
OG0010443	Sorghum_bicolorv5.Sb-BTX623-REFERENCE-JGI-5.1.pep.all	Zm00001eb002540_P002, Zm00001eb002540_P001	Sobic.001G517200.2.v5.1
OG0010444	Sorghum_bicolorv5.Sb-BTX623-REFERENCE-JGI-5.1.pep.all	Zm00001eb002460_P001, Zm00001eb002460_P002	Sobic.001G518100.1.v5.1
OG0010445	Sorghum_bicolorv5.Sb-BTX623-REFERENCE-JGI-5.1.pep.all	Zm00001eb002450_P001	Sobic.001G518200.3.v5.1, Sobic.001G518200.2.v5.1
OG0010446	Sorghum_bicolorv5.Sb-BTX623-REFERENCE-JGI-5.1.pep.all	Zm00001eb002430_P004, Zm00001eb002430_P005	Sobic.001G518400.1.v5.1
OG0010447	Sorghum_bicolorv5.Sb-BTX623-REFERENCE-JGI-5.1.pep.all	Zm00001eb002270_P001	Sobic.001G519800.3.v5.1, Sobic.001G519800.1.v5.1
OG0010448	Sorghum_bicolorv5.Sb-BTX623-REFERENCE-JGI-5.1.pep.all	Zm00001eb002250_P001, Zm00001eb002250_P002	Sobic.001G520100.1.v5.1
OG0010450	Sorghum_bicolorv5.Sb-BTX623-REFERENCE-JGI-5.1.pep.all	Zm00001eb002190_P001, Zm00001eb002190_P002	Sobic.001G520800.2.v5.1
OG0010451	Sorghum_bicolorv5.Sb-BTX623-REFERENCE-JGI-5.1.pep.all	Zm00001eb002180_P002	Sobic.001G520900.2.v5.1, Sobic.001G520900.1.v5.1
OG0010452	Sorghum_bicolorv5.Sb-BTX623-REFERENCE-JGI-5.1.pep.all	Zm00001eb002090_P001, Zm00001eb002090_P002	Sobic.001G521850.1.v5.1
OG0010453	Sorghum_bicolorv5.Sb-BTX623-REFERENCE-JGI-5.1.pep.all	Zm00001eb403640_P001	Sobic.001G523800.2.v5.1, Sobic.001G523800.1.v5.1
OG0010454	Sorghum_bicolorv5.Sb-BTX623-REFERENCE-JGI-5.1.pep.all	Zm00001eb403650_P001	Sobic.005G076600.1.v5.1, Sobic.001G523867.1.v5.1
OG0010455	Sorghum_bicolorv5.Sb-BTX623-REFERENCE-JGI-5.1.pep.all	Zm00001eb001780_P001, Zm00001eb001780_P002	Sobic.001G525500.1.v5.1
OG0010456	Sorghum_bicolorv5.Sb-BTX623-REFERENCE-JGI-5.1.pep.all	Zm00001eb403730_P001	Sobic.001G526300.4.v5.1, Sobic.001G526300.3.v5.1
OG0010457	Sorghum_bicolorv5.Sb-BTX623-REFERENCE-JGI-5.1.pep.all	Zm00001eb403740_P001, Zm00001eb403740_P002	Sobic.001G526600.1.v5.1
OG0010458	Sorghum_bicolorv5.Sb-BTX623-REFERENCE-JGI-5.1.pep.all	Zm00001eb001650_P005, Zm00001eb001650_P004	Sobic.001G527000.1.v5.1
OG0010459	Sorghum_bicolorv5.Sb-BTX623-REFERENCE-JGI-5.1.pep.all	Zm00001eb001470_P001, Zm00001eb001470_P002	Sobic.001G529100.1.v5.1
OG0010460	Sorghum_bicolorv5.Sb-BTX623-REFERENCE-JGI-5.1.pep.all	Zm00001eb403910_P001	Sobic.001G529700.1.v5.1, Sobic.001G529700.2.v5.1
OG0010461	Sorghum_bicolorv5.Sb-BTX623-REFERENCE-JGI-5.1.pep.all	Zm00001eb001360_P004	Sobic.001G529900.2.v5.1, Sobic.001G529900.3.v5.1
OG0010462	Sorghum_bicolorv5.Sb-BTX623-REFERENCE-JGI-5.1.pep.all	Zm00001eb403950_P002, Zm00001eb403950_P001	Sobic.001G530700.1.v5.1
OG0010463	Sorghum_bicolorv5.Sb-BTX623-REFERENCE-JGI-5.1.pep.all	Zm00001eb001170_P002, Zm00001eb001170_P001	Sobic.001G531500.1.v5.1
OG0010464	Sorghum_bicolorv5.Sb-BTX623-REFERENCE-JGI-5.1.pep.all	Zm00001eb001140_P004	Sobic.001G531800.2.v5.1, Sobic.001G531800.1.v5.1
OG0010465	Sorghum_bicolorv5.Sb-BTX623-REFERENCE-JGI-5.1.pep.all	Zm00001eb001130_P002, Zm00001eb001130_P001	Sobic.001G531900.1.v5.1
OG0010466	Sorghum_bicolorv5.Sb-BTX623-REFERENCE-JGI-5.1.pep.all	Zm00001eb001050_P001, Zm00001eb001050_P002	Sobic.001G532600.3.v5.1
OG0010467	Sorghum_bicolorv5.Sb-BTX623-REFERENCE-JGI-5.1.pep.all	Zm00001eb001000_P001	Sobic.001G533100.1.v5.1, Sobic.001G533100.2.v5.1
OG0010468	Sorghum_bicolorv5.Sb-BTX623-REFERENCE-JGI-5.1.pep.all	Zm00001eb000990_P002, Zm00001eb000990_P001	Sobic.001G533200.1.v5.1
OG0010469	Sorghum_bicolorv5.Sb-BTX623-REFERENCE-JGI-5.1.pep.all	Zm00001eb000930_P001	Sobic.001G533600.3.v5.1, Sobic.001G533600.2.v5.1
OG0010470	Sorghum_bicolorv5.Sb-BTX623-REFERENCE-JGI-5.1.pep.all	Zm00001eb000890_P001, Zm00001eb000890_P002	Sobic.001G534000.1.v5.1
OG0010472	Sorghum_bicolorv5.Sb-BTX623-REFERENCE-JGI-5.1.pep.all	Zm00001eb404050_P001, Zm00001eb404050_P002	Sobic.001G534532.1.v5.1
OG0010474	Sorghum_bicolorv5.Sb-BTX623-REFERENCE-JGI-5.1.pep.all	Zm00001eb404100_P001	Sobic.001G535200.1.v5.1, Sobic.001G535200.2.v5.1
OG0010476	Sorghum_bicolorv5.Sb-BTX623-REFERENCE-JGI-5.1.pep.all	Zm00001eb000800_P002, Zm00001eb000800_P001	Sobic.001G536000.1.v5.1
OG0010477	Sorghum_bicolorv5.Sb-BTX623-REFERENCE-JGI-5.1.pep.all	Zm00001eb404280_P001, Zm00001eb404280_P002	Sobic.001G537700.1.v5.1
OG0010478	Sorghum_bicolorv5.Sb-BTX623-REFERENCE-JGI-5.1.pep.all	Zm00001eb000660_P002, Zm00001eb000660_P001	Sobic.001G538000.1.v5.1
OG0010479	Sorghum_bicolorv5.Sb-BTX623-REFERENCE-JGI-5.1.pep.all	Zm00001eb000600_P001, Zm00001eb000600_P002	Sobic.001G538932.1.v5.1
OG0010480	Sorghum_bicolorv5.Sb-BTX623-REFERENCE-JGI-5.1.pep.all	Zm00001eb000570_P002, Zm00001eb000570_P001	Sobic.001G539400.1.v5.1
OG0010481	Sorghum_bicolorv5.Sb-BTX623-REFERENCE-JGI-5.1.pep.all	Zm00001eb000370_P001	Sobic.001G542200.2.v5.1, Sobic.001G542200.1.v5.1
OG0010482	Sorghum_bicolorv5.Sb-BTX623-REFERENCE-JGI-5.1.pep.all	Zm00001eb000320_P002, Zm00001eb000320_P001	Sobic.001G543300.1.v5.1
OG0010483	Sorghum_bicolorv5.Sb-BTX623-REFERENCE-JGI-5.1.pep.all	Zm00001eb000230_P002, Zm00001eb000230_P001	Sobic.001G543700.1.v5.1
OG0010484	Sorghum_bicolorv5.Sb-BTX623-REFERENCE-JGI-5.1.pep.all	Zm00001eb208390_P001, Zm00001eb208390_P002	Sobic.001G544200.1.v5.1
OG0010485	Sorghum_bicolorv5.Sb-BTX623-REFERENCE-JGI-5.1.pep.all	Zm00001eb118420_P001, Zm00001eb118420_P002	Sobic.002G000200.2.v5.1
OG0010486	Sorghum_bicolorv5.Sb-BTX623-REFERENCE-JGI-5.1.pep.all	Zm00001eb247210_P001, Zm00001eb214480_P001	Sobic.002G000300.1.v5.1
OG0010487	Sorghum_bicolorv5.Sb-BTX623-REFERENCE-JGI-5.1.pep.all	Zm00001eb298090_P002, Zm00001eb298090_P001	Sobic.002G002100.1.v5.1
OG0010488	Sorghum_bicolorv5.Sb-BTX623-REFERENCE-JGI-5.1.pep.all	Zm00001eb298150_P001, Zm00001eb298150_P002	Sobic.002G002700.1.v5.1
OG0010489	Sorghum_bicolorv5.Sb-BTX623-REFERENCE-JGI-5.1.pep.all	Zm00001eb298200_P002, Zm00001eb298200_P001	Sobic.002G003200.1.v5.1
OG0010490	Sorghum_bicolorv5.Sb-BTX623-REFERENCE-JGI-5.1.pep.all	Zm00001eb298260_P001	Sobic.002G003901.1.v5.1, Sobic.006G226000.1.v5.1
OG0010491	Sorghum_bicolorv5.Sb-BTX623-REFERENCE-JGI-5.1.pep.all	Zm00001eb118300_P001, Zm00001eb118300_P002	Sobic.002G004500.1.v5.1
OG0010492	Sorghum_bicolorv5.Sb-BTX623-REFERENCE-JGI-5.1.pep.all	Zm00001eb298320_P002, Zm00001eb298320_P001	Sobic.002G005300.1.v5.1
OG0010493	Sorghum_bicolorv5.Sb-BTX623-REFERENCE-JGI-5.1.pep.all	Zm00001eb298370_P002, Zm00001eb298370_P001	Sobic.002G005700.1.v5.1
OG0010494	Sorghum_bicolorv5.Sb-BTX623-REFERENCE-JGI-5.1.pep.all	Zm00001eb118240_P001	Sobic.002G006600.1.v5.1, Sobic.002G006600.3.v5.1
OG0010495	Sorghum_bicolorv5.Sb-BTX623-REFERENCE-JGI-5.1.pep.all	Zm00001eb298470_P001, Zm00001eb049540_P001	Sobic.002G007000.3.v5.1
OG0010496	Sorghum_bicolorv5.Sb-BTX623-REFERENCE-JGI-5.1.pep.all	Zm00001eb298500_P001	Sobic.002G007500.1.v5.1, Sobic.003G033400.1.v5.1
OG0010497	Sorghum_bicolorv5.Sb-BTX623-REFERENCE-JGI-5.1.pep.all	Zm00001eb298560_P001	Sobic.002G008266.1.v5.1, Sobic.002G008400.1.v5.1
OG0010498	Sorghum_bicolorv5.Sb-BTX623-REFERENCE-JGI-5.1.pep.all	Zm00001eb298540_P001, Zm00001eb298540_P002	Sobic.002G008332.1.v5.1
OG0010499	Sorghum_bicolorv5.Sb-BTX623-REFERENCE-JGI-5.1.pep.all	Zm00001eb298580_P001, Zm00001eb298580_P002	Sobic.002G008600.4.v5.1
OG0010500	Sorghum_bicolorv5.Sb-BTX623-REFERENCE-JGI-5.1.pep.all	Zm00001eb298610_P001, Zm00001eb298610_P002	Sobic.002G009200.1.v5.1
OG0010501	Sorghum_bicolorv5.Sb-BTX623-REFERENCE-JGI-5.1.pep.all	Zm00001eb298660_P001, Zm00001eb298660_P002	Sobic.002G009800.1.v5.1
OG0010505	Sorghum_bicolorv5.Sb-BTX623-REFERENCE-JGI-5.1.pep.all	Zm00001eb298860_P002, Zm00001eb298860_P001	Sobic.002G013300.3.v5.1
OG0010506	Sorghum_bicolorv5.Sb-BTX623-REFERENCE-JGI-5.1.pep.all	Zm00001eb038780_P001	Sobic.007G164750.2.v5.1, Sobic.002G014500.1.v5.1
OG0010507	Sorghum_bicolorv5.Sb-BTX623-REFERENCE-JGI-5.1.pep.all	Zm00001eb118020_P001, Zm00001eb118020_P002	Sobic.002G014800.2.v5.1
OG0010508	Sorghum_bicolorv5.Sb-BTX623-REFERENCE-JGI-5.1.pep.all	Zm00001eb117980_P001	Sobic.002G016200.2.v5.1, Sobic.002G016200.1.v5.1
OG0010509	Sorghum_bicolorv5.Sb-BTX623-REFERENCE-JGI-5.1.pep.all	Zm00001eb298980_P002, Zm00001eb298980_P001	Sobic.002G016400.2.v5.1
OG0010511	Sorghum_bicolorv5.Sb-BTX623-REFERENCE-JGI-5.1.pep.all	Zm00001eb299090_P001	Sobic.002G017300.2.v5.1, Sobic.002G017300.1.v5.1
OG0010515	Sorghum_bicolorv5.Sb-BTX623-REFERENCE-JGI-5.1.pep.all	Zm00001eb299190_P001, Zm00001eb299190_P002	Sobic.002G020400.1.v5.1
OG0010516	Sorghum_bicolorv5.Sb-BTX623-REFERENCE-JGI-5.1.pep.all	Zm00001eb299250_P001	Sobic.002G021132.2.v5.1, Sobic.002G021132.1.v5.1
OG0010517	Sorghum_bicolorv5.Sb-BTX623-REFERENCE-JGI-5.1.pep.all	Zm00001eb284520_P002, Zm00001eb284520_P001	Sobic.002G024400.1.v5.1
OG0010518	Sorghum_bicolorv5.Sb-BTX623-REFERENCE-JGI-5.1.pep.all	Zm00001eb299500_P001	Sobic.002G027500.1.v5.1, Sobic.002G027500.2.v5.1
OG0010519	Sorghum_bicolorv5.Sb-BTX623-REFERENCE-JGI-5.1.pep.all	Zm00001eb299530_P001	Sobic.002G027800.1.v5.1, Sobic.002G027800.2.v5.1
OG0010520	Sorghum_bicolorv5.Sb-BTX623-REFERENCE-JGI-5.1.pep.all	Zm00001eb117750_P001, Zm00001eb117750_P003	Sobic.002G029000.1.v5.1
OG0010521	Sorghum_bicolorv5.Sb-BTX623-REFERENCE-JGI-5.1.pep.all	Zm00001eb117740_P002, Zm00001eb117740_P003	Sobic.002G029300.3.v5.1
OG0010522	Sorghum_bicolorv5.Sb-BTX623-REFERENCE-JGI-5.1.pep.all	Zm00001eb299750_P002, Zm00001eb299750_P001	Sobic.002G029900.1.v5.1
OG0010523	Sorghum_bicolorv5.Sb-BTX623-REFERENCE-JGI-5.1.pep.all	Zm00001eb299790_P002, Zm00001eb299790_P001	Sobic.002G030500.2.v5.1
OG0010526	Sorghum_bicolorv5.Sb-BTX623-REFERENCE-JGI-5.1.pep.all	Zm00001eb299880_P002, Zm00001eb299880_P001	Sobic.002G031800.1.v5.1
OG0010528	Sorghum_bicolorv5.Sb-BTX623-REFERENCE-JGI-5.1.pep.all	Zm00001eb299950_P001	Sobic.002G033300.2.v5.1, Sobic.002G033300.1.v5.1
OG0010529	Sorghum_bicolorv5.Sb-BTX623-REFERENCE-JGI-5.1.pep.all	Zm00001eb299990_P001	Sobic.002G033900.1.v5.1, Sobic.002G033900.2.v5.1
OG0010530	Sorghum_bicolorv5.Sb-BTX623-REFERENCE-JGI-5.1.pep.all	Zm00001eb241530_P001	Sobic.004G152300.1.v5.1, Sobic.002G034301.1.v5.1
OG0010531	Sorghum_bicolorv5.Sb-BTX623-REFERENCE-JGI-5.1.pep.all	Zm00001eb117590_P001	Sobic.002G034500.1.v5.1, Sobic.002G034500.2.v5.1
OG0010532	Sorghum_bicolorv5.Sb-BTX623-REFERENCE-JGI-5.1.pep.all	Zm00001eb300000_P001	Sobic.002G034600.2.v5.1, Sobic.002G034600.1.v5.1
OG0010533	Sorghum_bicolorv5.Sb-BTX623-REFERENCE-JGI-5.1.pep.all	Zm00001eb300060_P001, Zm00001eb300060_P002	Sobic.002G035200.2.v5.1
OG0010534	Sorghum_bicolorv5.Sb-BTX623-REFERENCE-JGI-5.1.pep.all	Zm00001eb282220_P001	Sobic.009G056900.1.v5.1, Sobic.002G035300.1.v5.1
OG0010535	Sorghum_bicolorv5.Sb-BTX623-REFERENCE-JGI-5.1.pep.all	Zm00001eb300100_P001, Zm00001eb300100_P002	Sobic.002G035600.1.v5.1
OG0010536	Sorghum_bicolorv5.Sb-BTX623-REFERENCE-JGI-5.1.pep.all	Zm00001eb300140_P001	Sobic.002G036151.1.v5.1, Sobic.002G036100.1.v5.1
OG0010537	Sorghum_bicolorv5.Sb-BTX623-REFERENCE-JGI-5.1.pep.all	Zm00001eb300250_P006, Zm00001eb300250_P005	Sobic.002G037800.1.v5.1
OG0010538	Sorghum_bicolorv5.Sb-BTX623-REFERENCE-JGI-5.1.pep.all	Zm00001eb117470_P001, Zm00001eb117470_P002	Sobic.002G037900.1.v5.1
OG0010539	Sorghum_bicolorv5.Sb-BTX623-REFERENCE-JGI-5.1.pep.all	Zm00001eb300280_P001	Sobic.002G038600.2.v5.1, Sobic.002G038600.1.v5.1
OG0010540	Sorghum_bicolorv5.Sb-BTX623-REFERENCE-JGI-5.1.pep.all	Zm00001eb300360_P004, Zm00001eb300360_P001	Sobic.002G039400.1.v5.1
OG0010541	Sorghum_bicolorv5.Sb-BTX623-REFERENCE-JGI-5.1.pep.all	Zm00001eb300470_P001, Zm00001eb300370_P001	Sobic.002G040201.1.v5.1
OG0010542	Sorghum_bicolorv5.Sb-BTX623-REFERENCE-JGI-5.1.pep.all	Zm00001eb300480_P001, Zm00001eb300480_P002	Sobic.002G040300.1.v5.1
OG0010543	Sorghum_bicolorv5.Sb-BTX623-REFERENCE-JGI-5.1.pep.all	Zm00001eb117350_P002, Zm00001eb117350_P001	Sobic.002G040600.1.v5.1
OG0010544	Sorghum_bicolorv5.Sb-BTX623-REFERENCE-JGI-5.1.pep.all	Zm00001eb300620_P001	Sobic.002G042000.1.v5.1, Sobic.007G041701.1.v5.1
OG0010545	Sorghum_bicolorv5.Sb-BTX623-REFERENCE-JGI-5.1.pep.all	Zm00001eb149060_P001, Zm00001eb300670_P001	Sobic.002G042300.1.v5.1
OG0010546	Sorghum_bicolorv5.Sb-BTX623-REFERENCE-JGI-5.1.pep.all	Zm00001eb117190_P001, Zm00001eb300720_P001	Sobic.002G043300.2.v5.1
OG0010547	Sorghum_bicolorv5.Sb-BTX623-REFERENCE-JGI-5.1.pep.all	Zm00001eb300740_P001, Zm00001eb300740_P002	Sobic.002G043500.1.v5.1
OG0010548	Sorghum_bicolorv5.Sb-BTX623-REFERENCE-JGI-5.1.pep.all	Zm00001eb300750_P001	Sobic.002G043600.1.v5.1, Sobic.002G043600.2.v5.1
OG0010549	Sorghum_bicolorv5.Sb-BTX623-REFERENCE-JGI-5.1.pep.all	Zm00001eb300870_P002, Zm00001eb117150_P001	Sobic.002G045100.1.v5.1
OG0010550	Sorghum_bicolorv5.Sb-BTX623-REFERENCE-JGI-5.1.pep.all	Zm00001eb300940_P001	Sobic.002G046300.2.v5.1, Sobic.002G046300.1.v5.1
OG0010551	Sorghum_bicolorv5.Sb-BTX623-REFERENCE-JGI-5.1.pep.all	Zm00001eb300960_P001, Zm00001eb300960_P002	Sobic.002G046900.1.v5.1
OG0010552	Sorghum_bicolorv5.Sb-BTX623-REFERENCE-JGI-5.1.pep.all	Zm00001eb301000_P001, Zm00001eb301000_P002	Sobic.002G047500.1.v5.1
OG0010554	Sorghum_bicolorv5.Sb-BTX623-REFERENCE-JGI-5.1.pep.all	Zm00001eb301120_P001, Zm00001eb301110_P001	Sobic.002G049700.1.v5.1
OG0010555	Sorghum_bicolorv5.Sb-BTX623-REFERENCE-JGI-5.1.pep.all	Zm00001eb029940_P001, Zm00001eb117000_P001	Sobic.002G050400.1.v5.1
OG0010556	Sorghum_bicolorv5.Sb-BTX623-REFERENCE-JGI-5.1.pep.all	Zm00001eb301250_P001	Sobic.002G051800.2.v5.1, Sobic.002G051800.1.v5.1
OG0010557	Sorghum_bicolorv5.Sb-BTX623-REFERENCE-JGI-5.1.pep.all	Zm00001eb116960_P001, Zm00001eb116960_P002	Sobic.002G052000.2.v5.1
OG0010558	Sorghum_bicolorv5.Sb-BTX623-REFERENCE-JGI-5.1.pep.all	Zm00001eb027580_P001	Sobic.002G053800.2.v5.1, Sobic.002G053800.1.v5.1
OG0010559	Sorghum_bicolorv5.Sb-BTX623-REFERENCE-JGI-5.1.pep.all	Zm00001eb301430_P002, Zm00001eb301430_P001	Sobic.002G054300.1.v5.1
OG0010560	Sorghum_bicolorv5.Sb-BTX623-REFERENCE-JGI-5.1.pep.all	Zm00001eb301520_P001, Zm00001eb301520_P002	Sobic.002G054600.3.v5.1
OG0010561	Sorghum_bicolorv5.Sb-BTX623-REFERENCE-JGI-5.1.pep.all	Zm00001eb116910_P001	Sobic.002G055100.1.v5.1, Sobic.002G055100.2.v5.1
OG0010562	Sorghum_bicolorv5.Sb-BTX623-REFERENCE-JGI-5.1.pep.all	Zm00001eb116810_P001, Zm00001eb116810_P002	Sobic.002G056400.1.v5.1
OG0010563	Sorghum_bicolorv5.Sb-BTX623-REFERENCE-JGI-5.1.pep.all	Zm00001eb301730_P001, Zm00001eb301730_P002	Sobic.002G056800.1.v5.1
OG0010564	Sorghum_bicolorv5.Sb-BTX623-REFERENCE-JGI-5.1.pep.all	Zm00001eb301750_P002, Zm00001eb301750_P001	Sobic.002G056900.1.v5.1
OG0010565	Sorghum_bicolorv5.Sb-BTX623-REFERENCE-JGI-5.1.pep.all	Zm00001eb301780_P001, Zm00001eb112450_P001	Sobic.002G057500.1.v5.1
OG0010566	Sorghum_bicolorv5.Sb-BTX623-REFERENCE-JGI-5.1.pep.all	Zm00001eb302230_P001, Zm00001eb106480_P001	Sobic.002G058600.1.v5.1
OG0010567	Sorghum_bicolorv5.Sb-BTX623-REFERENCE-JGI-5.1.pep.all	Zm00001eb302210_P001, Zm00001eb302210_P002	Sobic.002G058700.5.v5.1
OG0010569	Sorghum_bicolorv5.Sb-BTX623-REFERENCE-JGI-5.1.pep.all	Zm00001eb116580_P003	Sobic.002G060800.3.v5.1, Sobic.002G060800.2.v5.1
OG0010570	Sorghum_bicolorv5.Sb-BTX623-REFERENCE-JGI-5.1.pep.all	Zm00001eb116580_P002, Zm00001eb116580_P004	Sobic.002G060800.1.v5.1
OG0010571	Sorghum_bicolorv5.Sb-BTX623-REFERENCE-JGI-5.1.pep.all	Zm00001eb236870_P001, Zm00001eb116620_P001	Sobic.002G061800.2.v5.1
OG0010572	Sorghum_bicolorv5.Sb-BTX623-REFERENCE-JGI-5.1.pep.all	Zm00001eb302350_P001, Zm00001eb302350_P002	Sobic.002G064000.1.v5.1
OG0010573	Sorghum_bicolorv5.Sb-BTX623-REFERENCE-JGI-5.1.pep.all	Zm00001eb302360_P002	Sobic.002G322700.1.v5.1, Sobic.002G064400.1.v5.1
OG0010574	Sorghum_bicolorv5.Sb-BTX623-REFERENCE-JGI-5.1.pep.all	Zm00001eb116480_P001, Zm00001eb068230_P001	Sobic.002G065200.1.v5.1
OG0010575	Sorghum_bicolorv5.Sb-BTX623-REFERENCE-JGI-5.1.pep.all	Zm00001eb302450_P001	Sobic.002G066000.1.v5.1, Sobic.002G066200.1.v5.1
OG0010576	Sorghum_bicolorv5.Sb-BTX623-REFERENCE-JGI-5.1.pep.all	Zm00001eb302460_P001, Zm00001eb302460_P002	Sobic.002G066300.1.v5.1
OG0010577	Sorghum_bicolorv5.Sb-BTX623-REFERENCE-JGI-5.1.pep.all	Zm00001eb302660_P001, Zm00001eb302660_P002	Sobic.002G068000.1.v5.1
OG0010579	Sorghum_bicolorv5.Sb-BTX623-REFERENCE-JGI-5.1.pep.all	Zm00001eb116380_P002, Zm00001eb116380_P001	Sobic.002G068600.1.v5.1
OG0010580	Sorghum_bicolorv5.Sb-BTX623-REFERENCE-JGI-5.1.pep.all	Zm00001eb116370_P001	Sobic.002G068800.1.v5.1, Sobic.002G068800.2.v5.1
OG0010581	Sorghum_bicolorv5.Sb-BTX623-REFERENCE-JGI-5.1.pep.all	Zm00001eb116240_P001, Zm00001eb116240_P002	Sobic.002G071100.1.v5.1
OG0010582	Sorghum_bicolorv5.Sb-BTX623-REFERENCE-JGI-5.1.pep.all	Zm00001eb302830_P004	Sobic.002G071400.1.v5.1, Sobic.003G088750.1.v5.1
OG0010584	Sorghum_bicolorv5.Sb-BTX623-REFERENCE-JGI-5.1.pep.all	Zm00001eb107360_P001	Sobic.002G347500.1.v5.1, Sobic.002G072200.1.v5.1
OG0010585	Sorghum_bicolorv5.Sb-BTX623-REFERENCE-JGI-5.1.pep.all	Zm00001eb302940_P002, Zm00001eb302940_P001	Sobic.002G072400.1.v5.1
OG0010586	Sorghum_bicolorv5.Sb-BTX623-REFERENCE-JGI-5.1.pep.all	Zm00001eb302980_P001, Zm00001eb302980_P004	Sobic.002G073200.1.v5.1
OG0010588	Sorghum_bicolorv5.Sb-BTX623-REFERENCE-JGI-5.1.pep.all	Zm00001eb095370_P002, Zm00001eb095370_P001	Sobic.002G074000.1.v5.1
OG0010589	Sorghum_bicolorv5.Sb-BTX623-REFERENCE-JGI-5.1.pep.all	Zm00001eb303110_P001, Zm00001eb095350_P001	Sobic.002G075500.1.v5.1
OG0010590	Sorghum_bicolorv5.Sb-BTX623-REFERENCE-JGI-5.1.pep.all	Zm00001eb303120_P002, Zm00001eb303120_P001	Sobic.002G075600.1.v5.1
OG0010591	Sorghum_bicolorv5.Sb-BTX623-REFERENCE-JGI-5.1.pep.all	Zm00001eb303200_P001, Zm00001eb095330_P002	Sobic.002G075900.1.v5.1
OG0010592	Sorghum_bicolorv5.Sb-BTX623-REFERENCE-JGI-5.1.pep.all	Zm00001eb095260_P001, Zm00001eb095260_P002	Sobic.002G076500.1.v5.1
OG0010593	Sorghum_bicolorv5.Sb-BTX623-REFERENCE-JGI-5.1.pep.all	Zm00001eb303280_P001, Zm00001eb303280_P002	Sobic.002G076800.1.v5.1
OG0010594	Sorghum_bicolorv5.Sb-BTX623-REFERENCE-JGI-5.1.pep.all	Zm00001eb303400_P001, Zm00001eb303400_P002	Sobic.002G078000.1.v5.1
OG0010595	Sorghum_bicolorv5.Sb-BTX623-REFERENCE-JGI-5.1.pep.all	Zm00001eb303510_P001	Sobic.002G078700.1.v5.1, Sobic.002G078500.1.v5.1
OG0010596	Sorghum_bicolorv5.Sb-BTX623-REFERENCE-JGI-5.1.pep.all	Zm00001eb095190_P001, Zm00001eb095190_P002	Sobic.002G079700.1.v5.1
OG0010597	Sorghum_bicolorv5.Sb-BTX623-REFERENCE-JGI-5.1.pep.all	Zm00001eb303700_P002, Zm00001eb303700_P001	Sobic.002G081400.1.v5.1
OG0010598	Sorghum_bicolorv5.Sb-BTX623-REFERENCE-JGI-5.1.pep.all	Zm00001eb303740_P001, Zm00001eb303740_P002	Sobic.002G082000.1.v5.1
OG0010599	Sorghum_bicolorv5.Sb-BTX623-REFERENCE-JGI-5.1.pep.all	Zm00001eb095030_P004, Zm00001eb095030_P003	Sobic.002G082600.1.v5.1
OG0010600	Sorghum_bicolorv5.Sb-BTX623-REFERENCE-JGI-5.1.pep.all	Zm00001eb303800_P001, Zm00001eb303790_P001	Sobic.002G083200.2.v5.1
OG0010601	Sorghum_bicolorv5.Sb-BTX623-REFERENCE-JGI-5.1.pep.all	Zm00001eb094960_P001, Zm00001eb094960_P002	Sobic.002G083900.1.v5.1
OG0010602	Sorghum_bicolorv5.Sb-BTX623-REFERENCE-JGI-5.1.pep.all	Zm00001eb303920_P001	Sobic.002G084400.1.v5.1, Sobic.002G084400.2.v5.1
OG0010603	Sorghum_bicolorv5.Sb-BTX623-REFERENCE-JGI-5.1.pep.all	Zm00001eb303980_P001	Sobic.002G084700.2.v5.1, Sobic.002G084700.1.v5.1
OG0010606	Sorghum_bicolorv5.Sb-BTX623-REFERENCE-JGI-5.1.pep.all	Zm00001eb304290_P001	Sobic.002G090500.1.v5.1, Sobic.002G090500.3.v5.1
OG0010607	Sorghum_bicolorv5.Sb-BTX623-REFERENCE-JGI-5.1.pep.all	Zm00001eb304360_P001, Zm00001eb097020_P001	Sobic.002G091300.1.v5.1
OG0010608	Sorghum_bicolorv5.Sb-BTX623-REFERENCE-JGI-5.1.pep.all	Zm00001eb097030_P001, Zm00001eb097030_P002	Sobic.002G091600.1.v5.1
OG0010609	Sorghum_bicolorv5.Sb-BTX623-REFERENCE-JGI-5.1.pep.all	Zm00001eb304390_P001	Sobic.002G091800.1.v5.1, Sobic.010G166850.1.v5.1
OG0010610	Sorghum_bicolorv5.Sb-BTX623-REFERENCE-JGI-5.1.pep.all	Zm00001eb097040_P002, Zm00001eb097040_P001	Sobic.002G092200.2.v5.1
OG0010611	Sorghum_bicolorv5.Sb-BTX623-REFERENCE-JGI-5.1.pep.all	Zm00001eb304440_P001, Zm00001eb304470_P001	Sobic.002G092400.2.v5.1
OG0010612	Sorghum_bicolorv5.Sb-BTX623-REFERENCE-JGI-5.1.pep.all	Zm00001eb304510_P001	Sobic.002G093000.2.v5.1, Sobic.002G093000.3.v5.1
OG0010613	Sorghum_bicolorv5.Sb-BTX623-REFERENCE-JGI-5.1.pep.all	Zm00001eb304520_P001, Zm00001eb304520_P002	Sobic.002G093300.1.v5.1
OG0010614	Sorghum_bicolorv5.Sb-BTX623-REFERENCE-JGI-5.1.pep.all	Zm00001eb304560_P002	Sobic.002G094600.2.v5.1, Sobic.002G094600.3.v5.1
OG0010615	Sorghum_bicolorv5.Sb-BTX623-REFERENCE-JGI-5.1.pep.all	Zm00001eb304590_P002, Zm00001eb304590_P001	Sobic.002G095100.1.v5.1
OG0010616	Sorghum_bicolorv5.Sb-BTX623-REFERENCE-JGI-5.1.pep.all	Zm00001eb304610_P001, Zm00001eb304610_P004	Sobic.002G095400.1.v5.1
OG0010617	Sorghum_bicolorv5.Sb-BTX623-REFERENCE-JGI-5.1.pep.all	Zm00001eb097120_P002, Zm00001eb097120_P001	Sobic.002G095600.1.v5.1
OG0010618	Sorghum_bicolorv5.Sb-BTX623-REFERENCE-JGI-5.1.pep.all	Zm00001eb117960_P001	Sobic.002G099600.1.v5.1, Sobic.002G096400.1.v5.1
OG0010620	Sorghum_bicolorv5.Sb-BTX623-REFERENCE-JGI-5.1.pep.all	Zm00001eb299000_P001, Zm00001eb299000_P002	Sobic.002G097000.2.v5.1
OG0010622	Sorghum_bicolorv5.Sb-BTX623-REFERENCE-JGI-5.1.pep.all	Zm00001eb097140_P001	Sobic.002G098600.3.v5.1, Sobic.002G098600.2.v5.1
OG0010623	Sorghum_bicolorv5.Sb-BTX623-REFERENCE-JGI-5.1.pep.all	Zm00001eb329210_P001	Sobic.002G100600.1.v5.1, Sobic.002G395802.1.v5.1
OG0010625	Sorghum_bicolorv5.Sb-BTX623-REFERENCE-JGI-5.1.pep.all	Zm00001eb097200_P004, Zm00001eb097200_P001	Sobic.002G101300.1.v5.1
OG0010627	Sorghum_bicolorv5.Sb-BTX623-REFERENCE-JGI-5.1.pep.all	Zm00001eb094600_P001	Sobic.002G106800.1.v5.1, Sobic.002G106800.2.v5.1
OG0010630	Sorghum_bicolorv5.Sb-BTX623-REFERENCE-JGI-5.1.pep.all	Zm00001eb305320_P002, Zm00001eb305320_P001	Sobic.002G107800.3.v5.1
OG0010631	Sorghum_bicolorv5.Sb-BTX623-REFERENCE-JGI-5.1.pep.all	Zm00001eb305110_P001, Zm00001eb305100_P001	Sobic.002G108200.1.v5.1
OG0010632	Sorghum_bicolorv5.Sb-BTX623-REFERENCE-JGI-5.1.pep.all	Zm00001eb094610_P001	Sobic.002G109100.1.v5.1, Sobic.005G165566.2.v5.1
OG0010633	Sorghum_bicolorv5.Sb-BTX623-REFERENCE-JGI-5.1.pep.all	Zm00001eb305250_P002, Zm00001eb305250_P001	Sobic.002G109600.1.v5.1
OG0010634	Sorghum_bicolorv5.Sb-BTX623-REFERENCE-JGI-5.1.pep.all	Zm00001eb305330_P002, Zm00001eb305330_P001	Sobic.002G110200.1.v5.1
OG0010635	Sorghum_bicolorv5.Sb-BTX623-REFERENCE-JGI-5.1.pep.all	Zm00001eb305450_P001, Zm00001eb305450_P003	Sobic.002G110800.1.v5.1
OG0010636	Sorghum_bicolorv5.Sb-BTX623-REFERENCE-JGI-5.1.pep.all	Zm00001eb305570_P001	Sobic.002G111600.2.v5.1, Sobic.002G111600.1.v5.1
OG0010637	Sorghum_bicolorv5.Sb-BTX623-REFERENCE-JGI-5.1.pep.all	Zm00001eb094630_P001	Sobic.002G111700.4.v5.1, Sobic.002G111700.2.v5.1
OG0010638	Sorghum_bicolorv5.Sb-BTX623-REFERENCE-JGI-5.1.pep.all	Zm00001eb094670_P001, Zm00001eb094670_P002	Sobic.002G111800.1.v5.1
OG0010639	Sorghum_bicolorv5.Sb-BTX623-REFERENCE-JGI-5.1.pep.all	Zm00001eb305590_P001, Zm00001eb305590_P002	Sobic.002G112100.1.v5.1
OG0010640	Sorghum_bicolorv5.Sb-BTX623-REFERENCE-JGI-5.1.pep.all	Zm00001eb305600_P001	Sobic.002G112300.1.v5.1, Sobic.002G112300.2.v5.1
OG0010641	Sorghum_bicolorv5.Sb-BTX623-REFERENCE-JGI-5.1.pep.all	Zm00001eb094690_P001, Zm00001eb094690_P002	Sobic.002G112600.1.v5.1
OG0010642	Sorghum_bicolorv5.Sb-BTX623-REFERENCE-JGI-5.1.pep.all	Zm00001eb305670_P002, Zm00001eb305670_P001	Sobic.002G113200.1.v5.1
OG0010643	Sorghum_bicolorv5.Sb-BTX623-REFERENCE-JGI-5.1.pep.all	Zm00001eb305690_P001, Zm00001eb305690_P002	Sobic.002G113600.1.v5.1
OG0010644	Sorghum_bicolorv5.Sb-BTX623-REFERENCE-JGI-5.1.pep.all	Zm00001eb305700_P001, Zm00001eb305700_P002	Sobic.002G113700.1.v5.1
OG0010645	Sorghum_bicolorv5.Sb-BTX623-REFERENCE-JGI-5.1.pep.all	Zm00001eb305750_P004, Zm00001eb305750_P003	Sobic.002G113900.1.v5.1
OG0010646	Sorghum_bicolorv5.Sb-BTX623-REFERENCE-JGI-5.1.pep.all	Zm00001eb151220_P001	Sobic.003G320600.1.v5.1, Sobic.002G115600.1.v5.1
OG0010647	Sorghum_bicolorv5.Sb-BTX623-REFERENCE-JGI-5.1.pep.all	Zm00001eb305930_P002, Zm00001eb305930_P001	Sobic.002G117000.1.v5.1
OG0010648	Sorghum_bicolorv5.Sb-BTX623-REFERENCE-JGI-5.1.pep.all	Zm00001eb096920_P002	Sobic.002G117700.2.v5.1, Sobic.002G117700.3.v5.1
OG0010649	Sorghum_bicolorv5.Sb-BTX623-REFERENCE-JGI-5.1.pep.all	Zm00001eb306000_P001	Sobic.002G118200.1.v5.1, Sobic.002G118200.2.v5.1
OG0010650	Sorghum_bicolorv5.Sb-BTX623-REFERENCE-JGI-5.1.pep.all	Zm00001eb306060_P001	Sobic.002G119400.2.v5.1, Sobic.002G119400.1.v5.1
OG0010651	Sorghum_bicolorv5.Sb-BTX623-REFERENCE-JGI-5.1.pep.all	Zm00001eb096870_P001	Sobic.002G119500.3.v5.1, Sobic.002G119500.5.v5.1
OG0010652	Sorghum_bicolorv5.Sb-BTX623-REFERENCE-JGI-5.1.pep.all	Zm00001eb306130_P002, Zm00001eb306130_P001	Sobic.002G120200.1.v5.1
OG0010653	Sorghum_bicolorv5.Sb-BTX623-REFERENCE-JGI-5.1.pep.all	Zm00001eb306140_P002	Sobic.002G120300.2.v5.1, Sobic.002G120300.1.v5.1
OG0010655	Sorghum_bicolorv5.Sb-BTX623-REFERENCE-JGI-5.1.pep.all	Zm00001eb306200_P002, Zm00001eb306200_P001	Sobic.002G121000.1.v5.1
OG0010656	Sorghum_bicolorv5.Sb-BTX623-REFERENCE-JGI-5.1.pep.all	Zm00001eb306240_P001	Sobic.002G121900.1.v5.1, Sobic.002G121900.2.v5.1
OG0010657	Sorghum_bicolorv5.Sb-BTX623-REFERENCE-JGI-5.1.pep.all	Zm00001eb306280_P002, Zm00001eb306280_P001	Sobic.002G122600.1.v5.1
OG0010658	Sorghum_bicolorv5.Sb-BTX623-REFERENCE-JGI-5.1.pep.all	Zm00001eb096700_P001	Sobic.002G122800.2.v5.1, Sobic.002G122800.1.v5.1
OG0010659	Sorghum_bicolorv5.Sb-BTX623-REFERENCE-JGI-5.1.pep.all	Zm00001eb096690_P005, Zm00001eb096690_P004	Sobic.002G123000.2.v5.1
OG0010660	Sorghum_bicolorv5.Sb-BTX623-REFERENCE-JGI-5.1.pep.all	Zm00001eb215960_P001, Zm00001eb306320_P001	Sobic.002G123300.1.v5.1
OG0010661	Sorghum_bicolorv5.Sb-BTX623-REFERENCE-JGI-5.1.pep.all	Zm00001eb096620_P001, Zm00001eb306400_P001	Sobic.002G125700.4.v5.1
OG0010662	Sorghum_bicolorv5.Sb-BTX623-REFERENCE-JGI-5.1.pep.all	Zm00001eb306410_P003	Sobic.002G125800.2.v5.1, Sobic.002G125800.1.v5.1
OG0010663	Sorghum_bicolorv5.Sb-BTX623-REFERENCE-JGI-5.1.pep.all	Zm00001eb096530_P001, Zm00001eb306470_P001	Sobic.002G125900.1.v5.1
OG0010665	Sorghum_bicolorv5.Sb-BTX623-REFERENCE-JGI-5.1.pep.all	Zm00001eb306570_P001, Zm00001eb306570_P002	Sobic.002G127800.2.v5.1
OG0010666	Sorghum_bicolorv5.Sb-BTX623-REFERENCE-JGI-5.1.pep.all	Zm00001eb306610_P001, Zm00001eb306610_P002	Sobic.002G128000.1.v5.1
OG0010667	Sorghum_bicolorv5.Sb-BTX623-REFERENCE-JGI-5.1.pep.all	Zm00001eb306770_P002, Zm00001eb306770_P001	Sobic.002G129800.1.v5.1
OG0010668	Sorghum_bicolorv5.Sb-BTX623-REFERENCE-JGI-5.1.pep.all	Zm00001eb096340_P001	Sobic.002G130900.2.v5.1, Sobic.002G130900.1.v5.1
OG0010669	Sorghum_bicolorv5.Sb-BTX623-REFERENCE-JGI-5.1.pep.all	Zm00001eb096310_P001, Zm00001eb087180_P001	Sobic.002G131000.1.v5.1
OG0010670	Sorghum_bicolorv5.Sb-BTX623-REFERENCE-JGI-5.1.pep.all	Zm00001eb096290_P002	Sobic.002G131200.3.v5.1, Sobic.002G131200.2.v5.1
OG0010671	Sorghum_bicolorv5.Sb-BTX623-REFERENCE-JGI-5.1.pep.all	Zm00001eb306930_P001, Zm00001eb306930_P002	Sobic.002G131700.1.v5.1
OG0010672	Sorghum_bicolorv5.Sb-BTX623-REFERENCE-JGI-5.1.pep.all	Zm00001eb096170_P004	Sobic.002G132000.2.v5.1, Sobic.002G132000.8.v5.1
OG0010673	Sorghum_bicolorv5.Sb-BTX623-REFERENCE-JGI-5.1.pep.all	Zm00001eb390770_P001, Zm00001eb096110_P001	Sobic.002G133100.1.v5.1
OG0010675	Sorghum_bicolorv5.Sb-BTX623-REFERENCE-JGI-5.1.pep.all	Zm00001eb096060_P002	Sobic.002G133900.3.v5.1, Sobic.002G133900.4.v5.1
OG0010677	Sorghum_bicolorv5.Sb-BTX623-REFERENCE-JGI-5.1.pep.all	Zm00001eb307760_P001	Sobic.002G138300.2.v5.1, Sobic.002G138300.1.v5.1
OG0010678	Sorghum_bicolorv5.Sb-BTX623-REFERENCE-JGI-5.1.pep.all	Zm00001eb307650_P002, Zm00001eb307650_P001	Sobic.002G138700.1.v5.1
OG0010679	Sorghum_bicolorv5.Sb-BTX623-REFERENCE-JGI-5.1.pep.all	Zm00001eb155510_P001, Zm00001eb155500_P001	Sobic.002G139900.1.v5.1
OG0010680	Sorghum_bicolorv5.Sb-BTX623-REFERENCE-JGI-5.1.pep.all	Zm00001eb307440_P002, Zm00001eb307440_P001	Sobic.002G140700.1.v5.1
OG0010681	Sorghum_bicolorv5.Sb-BTX623-REFERENCE-JGI-5.1.pep.all	Zm00001eb307420_P004, Zm00001eb307420_P003	Sobic.002G140800.1.v5.1
OG0010682	Sorghum_bicolorv5.Sb-BTX623-REFERENCE-JGI-5.1.pep.all	Zm00001eb095690_P001, Zm00001eb307400_P001	Sobic.002G141300.1.v5.1
OG0010683	Sorghum_bicolorv5.Sb-BTX623-REFERENCE-JGI-5.1.pep.all	Zm00001eb307330_P002	Sobic.002G141900.2.v5.1, Sobic.002G141900.1.v5.1
OG0010686	Sorghum_bicolorv5.Sb-BTX623-REFERENCE-JGI-5.1.pep.all	Zm00001eb095410_P003	Sobic.002G143500.7.v5.1, Sobic.002G143500.8.v5.1
OG0010687	Sorghum_bicolorv5.Sb-BTX623-REFERENCE-JGI-5.1.pep.all	Zm00001eb307020_P002, Zm00001eb307020_P001	Sobic.002G145400.1.v5.1
OG0010688	Sorghum_bicolorv5.Sb-BTX623-REFERENCE-JGI-5.1.pep.all	Zm00001eb307060_P002, Zm00001eb307060_P001	Sobic.002G146000.1.v5.1
OG0010689	Sorghum_bicolorv5.Sb-BTX623-REFERENCE-JGI-5.1.pep.all	Zm00001eb308720_P001	Sobic.002G147100.3.v5.1, Sobic.002G147100.4.v5.1
OG0010690	Sorghum_bicolorv5.Sb-BTX623-REFERENCE-JGI-5.1.pep.all	Zm00001eb300980_P001	Sobic.002G147500.3.v5.1, Sobic.002G147500.2.v5.1
OG0010691	Sorghum_bicolorv5.Sb-BTX623-REFERENCE-JGI-5.1.pep.all	Zm00001eb094480_P002	Sobic.002G148100.1.v5.1, Sobic.002G148100.2.v5.1
OG0010693	Sorghum_bicolorv5.Sb-BTX623-REFERENCE-JGI-5.1.pep.all	Zm00001eb308000_P004	Sobic.002G150700.3.v5.1, Sobic.002G150700.4.v5.1
OG0010694	Sorghum_bicolorv5.Sb-BTX623-REFERENCE-JGI-5.1.pep.all	Zm00001eb095480_P002	Sobic.002G150800.2.v5.1, Sobic.002G150800.3.v5.1
OG0010695	Sorghum_bicolorv5.Sb-BTX623-REFERENCE-JGI-5.1.pep.all	Zm00001eb308620_P002	Sobic.002G151000.1.v5.1, Sobic.002G151000.3.v5.1
OG0010696	Sorghum_bicolorv5.Sb-BTX623-REFERENCE-JGI-5.1.pep.all	Zm00001eb308440_P001, Zm00001eb308440_P002	Sobic.002G152600.1.v5.1
OG0010698	Sorghum_bicolorv5.Sb-BTX623-REFERENCE-JGI-5.1.pep.all	Zm00001eb097340_P001	Sobic.002G153600.7.v5.1, Sobic.002G153600.3.v5.1
OG0010699	Sorghum_bicolorv5.Sb-BTX623-REFERENCE-JGI-5.1.pep.all	Zm00001eb309110_P002, Zm00001eb309110_P001	Sobic.002G154600.1.v5.1
OG0010700	Sorghum_bicolorv5.Sb-BTX623-REFERENCE-JGI-5.1.pep.all	Zm00001eb309100_P002, Zm00001eb309100_P001	Sobic.002G154800.1.v5.1
OG0010701	Sorghum_bicolorv5.Sb-BTX623-REFERENCE-JGI-5.1.pep.all	Zm00001eb309030_P001	Sobic.002G155400.2.v5.1, Sobic.002G155400.1.v5.1
OG0010702	Sorghum_bicolorv5.Sb-BTX623-REFERENCE-JGI-5.1.pep.all	Zm00001eb097480_P002, Zm00001eb097480_P003	Sobic.002G156100.1.v5.1
OG0010703	Sorghum_bicolorv5.Sb-BTX623-REFERENCE-JGI-5.1.pep.all	Zm00001eb309040_P002, Zm00001eb309040_P001	Sobic.002G156700.1.v5.1
OG0010704	Sorghum_bicolorv5.Sb-BTX623-REFERENCE-JGI-5.1.pep.all	Zm00001eb097720_P001	Sobic.002G156800.1.v5.1, Sobic.002G160200.1.v5.1
OG0010705	Sorghum_bicolorv5.Sb-BTX623-REFERENCE-JGI-5.1.pep.all	Zm00001eb094420_P002	Sobic.002G157300.3.v5.1, Sobic.002G157300.2.v5.1
OG0010706	Sorghum_bicolorv5.Sb-BTX623-REFERENCE-JGI-5.1.pep.all	Zm00001eb308830_P002, Zm00001eb308830_P003	Sobic.002G158800.1.v5.1
OG0010707	Sorghum_bicolorv5.Sb-BTX623-REFERENCE-JGI-5.1.pep.all	Zm00001eb309200_P001, Zm00001eb309200_P002	Sobic.002G159100.1.v5.1
OG0010708	Sorghum_bicolorv5.Sb-BTX623-REFERENCE-JGI-5.1.pep.all	Zm00001eb309350_P001	Sobic.004G268400.1.v5.1, Sobic.002G161400.1.v5.1
OG0010709	Sorghum_bicolorv5.Sb-BTX623-REFERENCE-JGI-5.1.pep.all	Zm00001eb309370_P004, Zm00001eb309370_P002	Sobic.002G161800.1.v5.1
OG0010712	Sorghum_bicolorv5.Sb-BTX623-REFERENCE-JGI-5.1.pep.all	Zm00001eb309450_P001	Sobic.002G163700.2.v5.1, Sobic.002G163700.3.v5.1
OG0010713	Sorghum_bicolorv5.Sb-BTX623-REFERENCE-JGI-5.1.pep.all	Zm00001eb097880_P001, Zm00001eb097880_P002	Sobic.002G164600.1.v5.1
OG0010714	Sorghum_bicolorv5.Sb-BTX623-REFERENCE-JGI-5.1.pep.all	Zm00001eb097800_P002, Zm00001eb097800_P001	Sobic.002G164833.1.v5.1
OG0010715	Sorghum_bicolorv5.Sb-BTX623-REFERENCE-JGI-5.1.pep.all	Zm00001eb309600_P001	Sobic.002G165800.2.v5.1, Sobic.002G165800.1.v5.1
OG0010716	Sorghum_bicolorv5.Sb-BTX623-REFERENCE-JGI-5.1.pep.all	Zm00001eb309620_P001, Zm00001eb309620_P004	Sobic.002G166500.2.v5.1
OG0010718	Sorghum_bicolorv5.Sb-BTX623-REFERENCE-JGI-5.1.pep.all	Zm00001eb309830_P001, Zm00001eb309830_P002	Sobic.002G169900.1.v5.1
OG0010725	Sorghum_bicolorv5.Sb-BTX623-REFERENCE-JGI-5.1.pep.all	Zm00001eb155050_P001	Sobic.003G383100.1.v5.1, Sobic.002G175700.1.v5.1
OG0010726	Sorghum_bicolorv5.Sb-BTX623-REFERENCE-JGI-5.1.pep.all	Zm00001eb098390_P002, Zm00001eb098390_P001	Sobic.002G176100.1.v5.1
OG0010728	Sorghum_bicolorv5.Sb-BTX623-REFERENCE-JGI-5.1.pep.all	Zm00001eb310840_P001, Zm00001eb310840_P002	Sobic.002G180400.1.v5.1
OG0010729	Sorghum_bicolorv5.Sb-BTX623-REFERENCE-JGI-5.1.pep.all	Zm00001eb154110_P001, Zm00001eb154110_P002	Sobic.002G181132.6.v5.1
OG0010730	Sorghum_bicolorv5.Sb-BTX623-REFERENCE-JGI-5.1.pep.all	Zm00001eb311050_P001	Sobic.002G182925.1.v5.1, Sobic.002G182800.1.v5.1
OG0010731	Sorghum_bicolorv5.Sb-BTX623-REFERENCE-JGI-5.1.pep.all	Zm00001eb311060_P001, Zm00001eb098620_P001	Sobic.002G183200.1.v5.1
OG0010732	Sorghum_bicolorv5.Sb-BTX623-REFERENCE-JGI-5.1.pep.all	Zm00001eb098640_P001, Zm00001eb311150_P001	Sobic.002G183900.1.v5.1
OG0010733	Sorghum_bicolorv5.Sb-BTX623-REFERENCE-JGI-5.1.pep.all	Zm00001eb311160_P001	Sobic.002G184100.1.v5.1, Sobic.002G184200.1.v5.1
OG0010734	Sorghum_bicolorv5.Sb-BTX623-REFERENCE-JGI-5.1.pep.all	Zm00001eb311180_P001	Sobic.002G184400.2.v5.1, Sobic.002G184400.1.v5.1
OG0010735	Sorghum_bicolorv5.Sb-BTX623-REFERENCE-JGI-5.1.pep.all	Zm00001eb311280_P001, Zm00001eb311280_P002	Sobic.002G185500.1.v5.1
OG0010736	Sorghum_bicolorv5.Sb-BTX623-REFERENCE-JGI-5.1.pep.all	Zm00001eb311390_P001	Sobic.002G186200.2.v5.1, Sobic.002G186200.1.v5.1
OG0010737	Sorghum_bicolorv5.Sb-BTX623-REFERENCE-JGI-5.1.pep.all	Zm00001eb311430_P001	Sobic.002G186600.2.v5.1, Sobic.002G186600.1.v5.1
OG0010738	Sorghum_bicolorv5.Sb-BTX623-REFERENCE-JGI-5.1.pep.all	Zm00001eb311440_P003, Zm00001eb311440_P002	Sobic.002G186800.1.v5.1
OG0010739	Sorghum_bicolorv5.Sb-BTX623-REFERENCE-JGI-5.1.pep.all	Zm00001eb311500_P001, Zm00001eb159180_P001	Sobic.002G187900.3.v5.1
OG0010740	Sorghum_bicolorv5.Sb-BTX623-REFERENCE-JGI-5.1.pep.all	Zm00001eb098940_P001, Zm00001eb098950_P001	Sobic.002G188800.1.v5.1
OG0010741	Sorghum_bicolorv5.Sb-BTX623-REFERENCE-JGI-5.1.pep.all	Zm00001eb311620_P002, Zm00001eb311620_P001	Sobic.002G189100.1.v5.1
OG0010744	Sorghum_bicolorv5.Sb-BTX623-REFERENCE-JGI-5.1.pep.all	Zm00001eb311720_P001	Sobic.002G190500.2.v5.1, Sobic.002G190500.3.v5.1
OG0010745	Sorghum_bicolorv5.Sb-BTX623-REFERENCE-JGI-5.1.pep.all	Zm00001eb098980_P001, Zm00001eb098980_P002	Sobic.002G190800.1.v5.1
OG0010746	Sorghum_bicolorv5.Sb-BTX623-REFERENCE-JGI-5.1.pep.all	Zm00001eb311790_P001, Zm00001eb311790_P002	Sobic.002G191100.1.v5.1
OG0010747	Sorghum_bicolorv5.Sb-BTX623-REFERENCE-JGI-5.1.pep.all	Zm00001eb099080_P004, Zm00001eb311840_P003	Sobic.002G192900.3.v5.1
OG0010748	Sorghum_bicolorv5.Sb-BTX623-REFERENCE-JGI-5.1.pep.all	Zm00001eb311840_P002, Zm00001eb099080_P002	Sobic.002G192900.4.v5.1
OG0010749	Sorghum_bicolorv5.Sb-BTX623-REFERENCE-JGI-5.1.pep.all	Zm00001eb311850_P001, Zm00001eb187090_P001	Sobic.002G193000.1.v5.1
OG0010750	Sorghum_bicolorv5.Sb-BTX623-REFERENCE-JGI-5.1.pep.all	Zm00001eb311910_P004, Zm00001eb311910_P005	Sobic.002G193800.1.v5.1
OG0010751	Sorghum_bicolorv5.Sb-BTX623-REFERENCE-JGI-5.1.pep.all	Zm00001eb311920_P002, Zm00001eb311920_P001	Sobic.002G193900.5.v5.1
OG0010752	Sorghum_bicolorv5.Sb-BTX623-REFERENCE-JGI-5.1.pep.all	Zm00001eb311940_P003, Zm00001eb311940_P001	Sobic.002G194000.1.v5.1
OG0010753	Sorghum_bicolorv5.Sb-BTX623-REFERENCE-JGI-5.1.pep.all	Zm00001eb312020_P002, Zm00001eb312020_P004	Sobic.002G194700.1.v5.1
OG0010754	Sorghum_bicolorv5.Sb-BTX623-REFERENCE-JGI-5.1.pep.all	Zm00001eb312040_P003, Zm00001eb312040_P002	Sobic.002G194800.1.v5.1
OG0010755	Sorghum_bicolorv5.Sb-BTX623-REFERENCE-JGI-5.1.pep.all	Zm00001eb312210_P001	Sobic.002G196600.2.v5.1, Sobic.002G196600.1.v5.1
OG0010756	Sorghum_bicolorv5.Sb-BTX623-REFERENCE-JGI-5.1.pep.all	Zm00001eb312230_P002, Zm00001eb312230_P001	Sobic.002G196900.1.v5.1
OG0010757	Sorghum_bicolorv5.Sb-BTX623-REFERENCE-JGI-5.1.pep.all	Zm00001eb312270_P001, Zm00001eb312270_P002	Sobic.002G197200.1.v5.1
OG0010758	Sorghum_bicolorv5.Sb-BTX623-REFERENCE-JGI-5.1.pep.all	Zm00001eb312280_P002, Zm00001eb312280_P001	Sobic.002G197300.1.v5.1
OG0010759	Sorghum_bicolorv5.Sb-BTX623-REFERENCE-JGI-5.1.pep.all	Zm00001eb099300_P001	Sobic.002G197400.1.v5.1, Sobic.007G134650.1.v5.1
OG0010760	Sorghum_bicolorv5.Sb-BTX623-REFERENCE-JGI-5.1.pep.all	Zm00001eb312300_P002, Zm00001eb312300_P001	Sobic.002G197500.2.v5.1
OG0010761	Sorghum_bicolorv5.Sb-BTX623-REFERENCE-JGI-5.1.pep.all	Zm00001eb312340_P001	Sobic.002G197800.1.v5.1, Sobic.002G197700.1.v5.1
OG0010762	Sorghum_bicolorv5.Sb-BTX623-REFERENCE-JGI-5.1.pep.all	Zm00001eb312350_P004, Zm00001eb312350_P001	Sobic.002G198300.1.v5.1
OG0010763	Sorghum_bicolorv5.Sb-BTX623-REFERENCE-JGI-5.1.pep.all	Zm00001eb312400_P001	Sobic.002G198801.2.v5.1, Sobic.002G198801.3.v5.1
OG0010764	Sorghum_bicolorv5.Sb-BTX623-REFERENCE-JGI-5.1.pep.all	Zm00001eb312410_P001, Zm00001eb312410_P002	Sobic.002G198900.1.v5.1
OG0010765	Sorghum_bicolorv5.Sb-BTX623-REFERENCE-JGI-5.1.pep.all	Zm00001eb312430_P001, Zm00001eb312430_P002	Sobic.002G199100.1.v5.1
OG0010766	Sorghum_bicolorv5.Sb-BTX623-REFERENCE-JGI-5.1.pep.all	Zm00001eb320820_P001	Sobic.002G290900.1.v5.1, Sobic.002G199200.1.v5.1
OG0010767	Sorghum_bicolorv5.Sb-BTX623-REFERENCE-JGI-5.1.pep.all	Zm00001eb312480_P001, Zm00001eb312480_P002	Sobic.002G200100.1.v5.1
OG0010768	Sorghum_bicolorv5.Sb-BTX623-REFERENCE-JGI-5.1.pep.all	Zm00001eb099570_P001, Zm00001eb099570_P002	Sobic.002G201000.1.v5.1
OG0010769	Sorghum_bicolorv5.Sb-BTX623-REFERENCE-JGI-5.1.pep.all	Zm00001eb312870_P002, Zm00001eb312870_P001	Sobic.002G202700.1.v5.1
OG0010770	Sorghum_bicolorv5.Sb-BTX623-REFERENCE-JGI-5.1.pep.all	Zm00001eb312910_P001, Zm00001eb312910_P002	Sobic.002G203100.1.v5.1
OG0010771	Sorghum_bicolorv5.Sb-BTX623-REFERENCE-JGI-5.1.pep.all	Zm00001eb312950_P001, Zm00001eb312960_P001	Sobic.002G203700.1.v5.1
OG0010772	Sorghum_bicolorv5.Sb-BTX623-REFERENCE-JGI-5.1.pep.all	Zm00001eb099650_P001	Sobic.002G204500.2.v5.1, Sobic.002G204500.1.v5.1
OG0010773	Sorghum_bicolorv5.Sb-BTX623-REFERENCE-JGI-5.1.pep.all	Zm00001eb099710_P002, Zm00001eb313250_P001	Sobic.002G205500.1.v5.1
OG0010774	Sorghum_bicolorv5.Sb-BTX623-REFERENCE-JGI-5.1.pep.all	Zm00001eb313280_P001	Sobic.002G205900.2.v5.1, Sobic.002G205900.1.v5.1
OG0010775	Sorghum_bicolorv5.Sb-BTX623-REFERENCE-JGI-5.1.pep.all	Zm00001eb313290_P002, Zm00001eb313290_P003	Sobic.002G206000.1.v5.1
OG0010776	Sorghum_bicolorv5.Sb-BTX623-REFERENCE-JGI-5.1.pep.all	Zm00001eb313350_P001, Zm00001eb313350_P002	Sobic.002G206400.1.v5.1
OG0010777	Sorghum_bicolorv5.Sb-BTX623-REFERENCE-JGI-5.1.pep.all	Zm00001eb099800_P002, Zm00001eb099800_P001	Sobic.002G206900.4.v5.1
OG0010778	Sorghum_bicolorv5.Sb-BTX623-REFERENCE-JGI-5.1.pep.all	Zm00001eb313520_P001	Sobic.002G208000.1.v5.1, Sobic.007G143900.1.v5.1
OG0010779	Sorghum_bicolorv5.Sb-BTX623-REFERENCE-JGI-5.1.pep.all	Zm00001eb313530_P003, Zm00001eb313530_P001	Sobic.002G208200.1.v5.1
OG0010781	Sorghum_bicolorv5.Sb-BTX623-REFERENCE-JGI-5.1.pep.all	Zm00001eb099820_P002	Sobic.002G209200.4.v5.1, Sobic.002G209200.3.v5.1
OG0010782	Sorghum_bicolorv5.Sb-BTX623-REFERENCE-JGI-5.1.pep.all	Zm00001eb099880_P001, Zm00001eb099870_P001	Sobic.002G209800.1.v5.1
OG0010783	Sorghum_bicolorv5.Sb-BTX623-REFERENCE-JGI-5.1.pep.all	Zm00001eb313820_P001	Sobic.002G211800.3.v5.1, Sobic.002G211800.1.v5.1
OG0010785	Sorghum_bicolorv5.Sb-BTX623-REFERENCE-JGI-5.1.pep.all	Zm00001eb313890_P001, Zm00001eb313890_P002	Sobic.002G213300.1.v5.1
OG0010786	Sorghum_bicolorv5.Sb-BTX623-REFERENCE-JGI-5.1.pep.all	Zm00001eb100100_P002, Zm00001eb100100_P001	Sobic.002G214600.1.v5.1
OG0010787	Sorghum_bicolorv5.Sb-BTX623-REFERENCE-JGI-5.1.pep.all	Zm00001eb314040_P001	Sobic.002G215100.1.v5.1, Sobic.002G215100.3.v5.1
OG0010788	Sorghum_bicolorv5.Sb-BTX623-REFERENCE-JGI-5.1.pep.all	Zm00001eb329730_P001	Sobic.002G216801.1.v5.1, Sobic.002G403000.1.v5.1
OG0010789	Sorghum_bicolorv5.Sb-BTX623-REFERENCE-JGI-5.1.pep.all	Zm00001eb100710_P001, Zm00001eb100700_P001	Sobic.002G220000.1.v5.1
OG0010790	Sorghum_bicolorv5.Sb-BTX623-REFERENCE-JGI-5.1.pep.all	Zm00001eb314520_P001	Sobic.002G220600.1.v5.1, Sobic.002G220600.2.v5.1
OG0010791	Sorghum_bicolorv5.Sb-BTX623-REFERENCE-JGI-5.1.pep.all	Zm00001eb314580_P001	Sobic.002G221400.1.v5.1, Sobic.002G221400.2.v5.1
OG0010792	Sorghum_bicolorv5.Sb-BTX623-REFERENCE-JGI-5.1.pep.all	Zm00001eb100650_P001, Zm00001eb100650_P002	Sobic.002G221500.1.v5.1
OG0010793	Sorghum_bicolorv5.Sb-BTX623-REFERENCE-JGI-5.1.pep.all	Zm00001eb314600_P003, Zm00001eb314600_P001	Sobic.002G221700.1.v5.1
OG0010794	Sorghum_bicolorv5.Sb-BTX623-REFERENCE-JGI-5.1.pep.all	Zm00001eb314630_P001, Zm00001eb100610_P001	Sobic.002G222300.1.v5.1
OG0010795	Sorghum_bicolorv5.Sb-BTX623-REFERENCE-JGI-5.1.pep.all	Zm00001eb314670_P002, Zm00001eb314670_P001	Sobic.002G222800.1.v5.1
OG0010796	Sorghum_bicolorv5.Sb-BTX623-REFERENCE-JGI-5.1.pep.all	Zm00001eb314690_P001, Zm00001eb314690_P002	Sobic.002G223200.1.v5.1
OG0010797	Sorghum_bicolorv5.Sb-BTX623-REFERENCE-JGI-5.1.pep.all	Zm00001eb314700_P001, Zm00001eb314700_P002	Sobic.002G223300.1.v5.1
OG0010798	Sorghum_bicolorv5.Sb-BTX623-REFERENCE-JGI-5.1.pep.all	Zm00001eb100430_P001, Zm00001eb100430_P002	Sobic.002G223900.1.v5.1
OG0010799	Sorghum_bicolorv5.Sb-BTX623-REFERENCE-JGI-5.1.pep.all	Zm00001eb314770_P002, Zm00001eb314770_P001	Sobic.002G224100.1.v5.1
OG0010800	Sorghum_bicolorv5.Sb-BTX623-REFERENCE-JGI-5.1.pep.all	Zm00001eb314780_P001	Sobic.002G224400.1.v5.1, Sobic.002G224400.2.v5.1
OG0010801	Sorghum_bicolorv5.Sb-BTX623-REFERENCE-JGI-5.1.pep.all	Zm00001eb100380_P001, Zm00001eb314810_P001	Sobic.002G224500.1.v5.1
OG0010802	Sorghum_bicolorv5.Sb-BTX623-REFERENCE-JGI-5.1.pep.all	Zm00001eb100790_P001	Sobic.002G225600.2.v5.1, Sobic.002G225650.1.v5.1
OG0010803	Sorghum_bicolorv5.Sb-BTX623-REFERENCE-JGI-5.1.pep.all	Zm00001eb100820_P002, Zm00001eb100820_P001	Sobic.002G226000.1.v5.1
OG0010804	Sorghum_bicolorv5.Sb-BTX623-REFERENCE-JGI-5.1.pep.all	Zm00001eb315030_P002	Sobic.002G227000.1.v5.1, Sobic.002G227000.2.v5.1
OG0010805	Sorghum_bicolorv5.Sb-BTX623-REFERENCE-JGI-5.1.pep.all	Zm00001eb100900_P002, Zm00001eb100900_P001	Sobic.002G227300.1.v5.1
OG0010806	Sorghum_bicolorv5.Sb-BTX623-REFERENCE-JGI-5.1.pep.all	Zm00001eb315100_P001, Zm00001eb315100_P002	Sobic.002G227900.1.v5.1
OG0010807	Sorghum_bicolorv5.Sb-BTX623-REFERENCE-JGI-5.1.pep.all	Zm00001eb315130_P002, Zm00001eb315130_P001	Sobic.002G228000.1.v5.1
OG0010808	Sorghum_bicolorv5.Sb-BTX623-REFERENCE-JGI-5.1.pep.all	Zm00001eb315150_P002, Zm00001eb315150_P001	Sobic.002G228100.1.v5.1
OG0010809	Sorghum_bicolorv5.Sb-BTX623-REFERENCE-JGI-5.1.pep.all	Zm00001eb100950_P001, Zm00001eb164050_P001	Sobic.002G228200.1.v5.1
OG0010810	Sorghum_bicolorv5.Sb-BTX623-REFERENCE-JGI-5.1.pep.all	Zm00001eb038200_P001	Sobic.007G158000.1.v5.1, Sobic.002G228800.1.v5.1
OG0010811	Sorghum_bicolorv5.Sb-BTX623-REFERENCE-JGI-5.1.pep.all	Zm00001eb315340_P005, Zm00001eb315340_P004	Sobic.002G230100.4.v5.1
OG0010812	Sorghum_bicolorv5.Sb-BTX623-REFERENCE-JGI-5.1.pep.all	Zm00001eb315450_P001, Zm00001eb101130_P001	Sobic.002G231100.1.v5.1
OG0010813	Sorghum_bicolorv5.Sb-BTX623-REFERENCE-JGI-5.1.pep.all	Zm00001eb315500_P002, Zm00001eb315500_P001	Sobic.002G231901.1.v5.1
OG0010815	Sorghum_bicolorv5.Sb-BTX623-REFERENCE-JGI-5.1.pep.all	Zm00001eb101180_P001, Zm00001eb315600_P001	Sobic.002G232800.1.v5.1
OG0010816	Sorghum_bicolorv5.Sb-BTX623-REFERENCE-JGI-5.1.pep.all	Zm00001eb315790_P001, Zm00001eb315790_P002	Sobic.002G234400.1.v5.1
OG0010817	Sorghum_bicolorv5.Sb-BTX623-REFERENCE-JGI-5.1.pep.all	Zm00001eb101320_P001	Sobic.002G234600.2.v5.1, Sobic.002G234600.1.v5.1
OG0010818	Sorghum_bicolorv5.Sb-BTX623-REFERENCE-JGI-5.1.pep.all	Zm00001eb315870_P001, Zm00001eb315870_P002	Sobic.002G235700.1.v5.1
OG0010819	Sorghum_bicolorv5.Sb-BTX623-REFERENCE-JGI-5.1.pep.all	Zm00001eb101370_P002, Zm00001eb101370_P001	Sobic.002G235800.1.v5.1
OG0010820	Sorghum_bicolorv5.Sb-BTX623-REFERENCE-JGI-5.1.pep.all	Zm00001eb315930_P002, Zm00001eb315930_P001	Sobic.002G236500.1.v5.1
OG0010821	Sorghum_bicolorv5.Sb-BTX623-REFERENCE-JGI-5.1.pep.all	Zm00001eb316010_P001, Zm00001eb316000_P001	Sobic.002G237100.1.v5.1
OG0010822	Sorghum_bicolorv5.Sb-BTX623-REFERENCE-JGI-5.1.pep.all	Zm00001eb316040_P001	Sobic.006G006150.1.v5.1, Sobic.002G237500.1.v5.1
OG0010824	Sorghum_bicolorv5.Sb-BTX623-REFERENCE-JGI-5.1.pep.all	Zm00001eb316050_P002, Zm00001eb316050_P001	Sobic.002G237700.1.v5.1
OG0010825	Sorghum_bicolorv5.Sb-BTX623-REFERENCE-JGI-5.1.pep.all	Zm00001eb101560_P001	Sobic.002G239700.2.v5.1, Sobic.002G239700.1.v5.1
OG0010826	Sorghum_bicolorv5.Sb-BTX623-REFERENCE-JGI-5.1.pep.all	Zm00001eb101530_P001, Zm00001eb101530_P002	Sobic.002G241100.1.v5.1
OG0010827	Sorghum_bicolorv5.Sb-BTX623-REFERENCE-JGI-5.1.pep.all	Zm00001eb316280_P002, Zm00001eb316280_P001	Sobic.002G241900.1.v5.1
OG0010828	Sorghum_bicolorv5.Sb-BTX623-REFERENCE-JGI-5.1.pep.all	Zm00001eb316290_P001, Zm00001eb101660_P001	Sobic.002G242000.1.v5.1
OG0010829	Sorghum_bicolorv5.Sb-BTX623-REFERENCE-JGI-5.1.pep.all	Zm00001eb316350_P002, Zm00001eb316350_P001	Sobic.002G243000.1.v5.1
OG0010830	Sorghum_bicolorv5.Sb-BTX623-REFERENCE-JGI-5.1.pep.all	Zm00001eb104470_P001	Sobic.002G244600.1.v5.1, Sobic.002G292500.1.v5.1
OG0010831	Sorghum_bicolorv5.Sb-BTX623-REFERENCE-JGI-5.1.pep.all	Zm00001eb101780_P001	Sobic.002G245000.2.v5.1, Sobic.002G245000.1.v5.1
OG0010832	Sorghum_bicolorv5.Sb-BTX623-REFERENCE-JGI-5.1.pep.all	Zm00001eb316570_P001, Zm00001eb316570_P002	Sobic.002G245300.1.v5.1
OG0010833	Sorghum_bicolorv5.Sb-BTX623-REFERENCE-JGI-5.1.pep.all	Zm00001eb101800_P001, Zm00001eb101810_P001	Sobic.002G245600.1.v5.1
OG0010834	Sorghum_bicolorv5.Sb-BTX623-REFERENCE-JGI-5.1.pep.all	Zm00001eb316630_P001, Zm00001eb316630_P002	Sobic.002G246200.1.v5.1
OG0010835	Sorghum_bicolorv5.Sb-BTX623-REFERENCE-JGI-5.1.pep.all	Zm00001eb101900_P002, Zm00001eb101900_P001	Sobic.002G247100.1.v5.1
OG0010838	Sorghum_bicolorv5.Sb-BTX623-REFERENCE-JGI-5.1.pep.all	Zm00001eb101950_P001	Sobic.007G209400.1.v5.1, Sobic.002G248700.1.v5.1
OG0010840	Sorghum_bicolorv5.Sb-BTX623-REFERENCE-JGI-5.1.pep.all	Zm00001eb317040_P003	Sobic.002G251200.2.v5.1, Sobic.002G251200.1.v5.1
OG0010841	Sorghum_bicolorv5.Sb-BTX623-REFERENCE-JGI-5.1.pep.all	Zm00001eb317060_P001	Sobic.002G251700.1.v5.1, Sobic.002G251700.2.v5.1
OG0010842	Sorghum_bicolorv5.Sb-BTX623-REFERENCE-JGI-5.1.pep.all	Zm00001eb317080_P001, Zm00001eb317080_P002	Sobic.002G251900.1.v5.1
OG0010843	Sorghum_bicolorv5.Sb-BTX623-REFERENCE-JGI-5.1.pep.all	Zm00001eb317160_P001	Sobic.002G252500.1.v5.1, Sobic.002G252500.2.v5.1
OG0010844	Sorghum_bicolorv5.Sb-BTX623-REFERENCE-JGI-5.1.pep.all	Zm00001eb102140_P002, Zm00001eb102140_P001	Sobic.002G252800.3.v5.1
OG0010846	Sorghum_bicolorv5.Sb-BTX623-REFERENCE-JGI-5.1.pep.all	Zm00001eb317170_P001, Zm00001eb317170_P002	Sobic.002G253000.1.v5.1
OG0010847	Sorghum_bicolorv5.Sb-BTX623-REFERENCE-JGI-5.1.pep.all	Zm00001eb317180_P001	Sobic.002G253100.1.v5.1, Sobic.007G201300.1.v5.1
OG0010848	Sorghum_bicolorv5.Sb-BTX623-REFERENCE-JGI-5.1.pep.all	Zm00001eb317190_P002, Zm00001eb317190_P001	Sobic.002G253500.1.v5.1
OG0010849	Sorghum_bicolorv5.Sb-BTX623-REFERENCE-JGI-5.1.pep.all	Zm00001eb317430_P002, Zm00001eb317430_P001	Sobic.002G254900.1.v5.1
OG0010850	Sorghum_bicolorv5.Sb-BTX623-REFERENCE-JGI-5.1.pep.all	Zm00001eb399700_P001	Sobic.002G255901.1.v5.1, Sobic.002G255800.1.v5.1
OG0010851	Sorghum_bicolorv5.Sb-BTX623-REFERENCE-JGI-5.1.pep.all	Zm00001eb317630_P001	Sobic.002G256500.1.v5.1, Sobic.002G256500.2.v5.1
OG0010852	Sorghum_bicolorv5.Sb-BTX623-REFERENCE-JGI-5.1.pep.all	Zm00001eb317640_P001, Zm00001eb102340_P001	Sobic.002G256601.1.v5.1
OG0010853	Sorghum_bicolorv5.Sb-BTX623-REFERENCE-JGI-5.1.pep.all	Zm00001eb102350_P001	Sobic.002G256700.1.v5.1, Sobic.002G256700.2.v5.1
OG0010854	Sorghum_bicolorv5.Sb-BTX623-REFERENCE-JGI-5.1.pep.all	Zm00001eb102380_P001	Sobic.002G257200.2.v5.1, Sobic.002G257200.3.v5.1
OG0010855	Sorghum_bicolorv5.Sb-BTX623-REFERENCE-JGI-5.1.pep.all	Zm00001eb102470_P002, Zm00001eb102470_P001	Sobic.002G258300.3.v5.1
OG0010856	Sorghum_bicolorv5.Sb-BTX623-REFERENCE-JGI-5.1.pep.all	Zm00001eb102500_P001	Sobic.002G259000.1.v5.1, Sobic.002G258800.2.v5.1
OG0010857	Sorghum_bicolorv5.Sb-BTX623-REFERENCE-JGI-5.1.pep.all	Zm00001eb036900_P001	Sobic.002G259532.1.v5.1, Sobic.007G190800.1.v5.1
OG0010858	Sorghum_bicolorv5.Sb-BTX623-REFERENCE-JGI-5.1.pep.all	Zm00001eb317890_P001, Zm00001eb102540_P001	Sobic.002G259600.1.v5.1
OG0010860	Sorghum_bicolorv5.Sb-BTX623-REFERENCE-JGI-5.1.pep.all	Zm00001eb317990_P002	Sobic.002G260400.1.v5.1, Sobic.002G260400.2.v5.1
OG0010861	Sorghum_bicolorv5.Sb-BTX623-REFERENCE-JGI-5.1.pep.all	Zm00001eb318030_P002	Sobic.002G260700.2.v5.1, Sobic.002G260700.1.v5.1
OG0010862	Sorghum_bicolorv5.Sb-BTX623-REFERENCE-JGI-5.1.pep.all	Zm00001eb318070_P002, Zm00001eb318070_P001	Sobic.002G260900.2.v5.1
OG0010863	Sorghum_bicolorv5.Sb-BTX623-REFERENCE-JGI-5.1.pep.all	Zm00001eb318150_P002, Zm00001eb318150_P001	Sobic.002G261600.6.v5.1
OG0010864	Sorghum_bicolorv5.Sb-BTX623-REFERENCE-JGI-5.1.pep.all	Zm00001eb102610_P001, Zm00001eb102610_P002	Sobic.002G262100.1.v5.1
OG0010865	Sorghum_bicolorv5.Sb-BTX623-REFERENCE-JGI-5.1.pep.all	Zm00001eb102720_P001, Zm00001eb102720_P002	Sobic.002G263100.1.v5.1
OG0010866	Sorghum_bicolorv5.Sb-BTX623-REFERENCE-JGI-5.1.pep.all	Zm00001eb102780_P002, Zm00001eb102780_P003	Sobic.002G264100.1.v5.1
OG0010867	Sorghum_bicolorv5.Sb-BTX623-REFERENCE-JGI-5.1.pep.all	Zm00001eb318610_P002, Zm00001eb318610_P001	Sobic.002G264800.1.v5.1
OG0010868	Sorghum_bicolorv5.Sb-BTX623-REFERENCE-JGI-5.1.pep.all	Zm00001eb102850_P001, Zm00001eb102850_P002	Sobic.002G265300.1.v5.1
OG0010869	Sorghum_bicolorv5.Sb-BTX623-REFERENCE-JGI-5.1.pep.all	Zm00001eb318570_P002, Zm00001eb318570_P001	Sobic.002G265600.1.v5.1
OG0010870	Sorghum_bicolorv5.Sb-BTX623-REFERENCE-JGI-5.1.pep.all	Zm00001eb318550_P001	Sobic.002G266200.2.v5.1, Sobic.002G266200.3.v5.1
OG0010871	Sorghum_bicolorv5.Sb-BTX623-REFERENCE-JGI-5.1.pep.all	Zm00001eb318540_P002, Zm00001eb318540_P001	Sobic.002G266300.1.v5.1
OG0010872	Sorghum_bicolorv5.Sb-BTX623-REFERENCE-JGI-5.1.pep.all	Zm00001eb318520_P002, Zm00001eb318520_P001	Sobic.002G266400.1.v5.1
OG0010873	Sorghum_bicolorv5.Sb-BTX623-REFERENCE-JGI-5.1.pep.all	Zm00001eb102930_P001, Zm00001eb102930_P002	Sobic.002G266800.3.v5.1
OG0010874	Sorghum_bicolorv5.Sb-BTX623-REFERENCE-JGI-5.1.pep.all	Zm00001eb103020_P002, Zm00001eb103020_P001	Sobic.002G267900.1.v5.1
OG0010875	Sorghum_bicolorv5.Sb-BTX623-REFERENCE-JGI-5.1.pep.all	Zm00001eb318900_P001	Sobic.002G269500.1.v5.1, Sobic.002G269300.1.v5.1
OG0010876	Sorghum_bicolorv5.Sb-BTX623-REFERENCE-JGI-5.1.pep.all	Zm00001eb318910_P001, Zm00001eb198550_P001	Sobic.002G269400.1.v5.1
OG0010877	Sorghum_bicolorv5.Sb-BTX623-REFERENCE-JGI-5.1.pep.all	Zm00001eb319350_P001, Zm00001eb319350_P002	Sobic.002G271100.3.v5.1
OG0010878	Sorghum_bicolorv5.Sb-BTX623-REFERENCE-JGI-5.1.pep.all	Zm00001eb103250_P002, Zm00001eb103250_P001	Sobic.002G272400.1.v5.1
OG0010879	Sorghum_bicolorv5.Sb-BTX623-REFERENCE-JGI-5.1.pep.all	Zm00001eb103300_P001, Zm00001eb103300_P002	Sobic.002G272600.1.v5.1
OG0010880	Sorghum_bicolorv5.Sb-BTX623-REFERENCE-JGI-5.1.pep.all	Zm00001eb319400_P001	Sobic.002G273000.2.v5.1, Sobic.002G273000.1.v5.1
OG0010881	Sorghum_bicolorv5.Sb-BTX623-REFERENCE-JGI-5.1.pep.all	Zm00001eb319480_P002	Sobic.002G273500.2.v5.1, Sobic.002G273500.1.v5.1
OG0010882	Sorghum_bicolorv5.Sb-BTX623-REFERENCE-JGI-5.1.pep.all	Zm00001eb319510_P001, Zm00001eb319510_P002	Sobic.002G274100.2.v5.1
OG0010883	Sorghum_bicolorv5.Sb-BTX623-REFERENCE-JGI-5.1.pep.all	Zm00001eb319530_P001, Zm00001eb103460_P001	Sobic.002G274500.1.v5.1
OG0010884	Sorghum_bicolorv5.Sb-BTX623-REFERENCE-JGI-5.1.pep.all	Zm00001eb319550_P001	Sobic.002G274700.3.v5.1, Sobic.002G274700.2.v5.1
OG0010885	Sorghum_bicolorv5.Sb-BTX623-REFERENCE-JGI-5.1.pep.all	Zm00001eb319600_P002, Zm00001eb319600_P001	Sobic.002G275200.1.v5.1
OG0010886	Sorghum_bicolorv5.Sb-BTX623-REFERENCE-JGI-5.1.pep.all	Zm00001eb319620_P001	Sobic.002G275500.3.v5.1, Sobic.002G275500.5.v5.1
OG0010887	Sorghum_bicolorv5.Sb-BTX623-REFERENCE-JGI-5.1.pep.all	Zm00001eb319700_P002, Zm00001eb319700_P001	Sobic.002G276400.1.v5.1
OG0010888	Sorghum_bicolorv5.Sb-BTX623-REFERENCE-JGI-5.1.pep.all	Zm00001eb103630_P003, Zm00001eb103630_P001	Sobic.002G277600.1.v5.1
OG0010889	Sorghum_bicolorv5.Sb-BTX623-REFERENCE-JGI-5.1.pep.all	Zm00001eb332120_P002, Zm00001eb332120_P001	Sobic.002G278200.1.v5.1
OG0010890	Sorghum_bicolorv5.Sb-BTX623-REFERENCE-JGI-5.1.pep.all	Zm00001eb136810_P001	Sobic.008G132125.1.v5.1, Sobic.002G278400.1.v5.1
OG0010891	Sorghum_bicolorv5.Sb-BTX623-REFERENCE-JGI-5.1.pep.all	Zm00001eb332050_P001, Zm00001eb332050_P002	Sobic.002G278800.1.v5.1
OG0010892	Sorghum_bicolorv5.Sb-BTX623-REFERENCE-JGI-5.1.pep.all	Zm00001eb332040_P002, Zm00001eb332040_P001	Sobic.002G279000.1.v5.1
OG0010893	Sorghum_bicolorv5.Sb-BTX623-REFERENCE-JGI-5.1.pep.all	Zm00001eb332030_P001, Zm00001eb332030_P002	Sobic.002G279100.1.v5.1
OG0010894	Sorghum_bicolorv5.Sb-BTX623-REFERENCE-JGI-5.1.pep.all	Zm00001eb331970_P003	Sobic.002G279700.1.v5.1, Sobic.002G279700.2.v5.1
OG0010895	Sorghum_bicolorv5.Sb-BTX623-REFERENCE-JGI-5.1.pep.all	Zm00001eb331900_P001, Zm00001eb331900_P002	Sobic.002G280500.1.v5.1
OG0010896	Sorghum_bicolorv5.Sb-BTX623-REFERENCE-JGI-5.1.pep.all	Zm00001eb103820_P001	Sobic.002G280600.1.v5.1, Sobic.002G280600.4.v5.1
OG0010897	Sorghum_bicolorv5.Sb-BTX623-REFERENCE-JGI-5.1.pep.all	Zm00001eb331850_P001, Zm00001eb331850_P002	Sobic.002G280900.1.v5.1
OG0010898	Sorghum_bicolorv5.Sb-BTX623-REFERENCE-JGI-5.1.pep.all	Zm00001eb331780_P001, Zm00001eb331780_P002	Sobic.002G281400.1.v5.1
OG0010899	Sorghum_bicolorv5.Sb-BTX623-REFERENCE-JGI-5.1.pep.all	Zm00001eb103990_P001, Zm00001eb331700_P002	Sobic.002G282500.1.v5.1
OG0010901	Sorghum_bicolorv5.Sb-BTX623-REFERENCE-JGI-5.1.pep.all	Zm00001eb331690_P001	Sobic.002G282800.2.v5.1, Sobic.002G282800.1.v5.1
OG0010902	Sorghum_bicolorv5.Sb-BTX623-REFERENCE-JGI-5.1.pep.all	Zm00001eb104000_P001	Sobic.002G283000.1.v5.1, Sobic.006G062700.1.v5.1
OG0010903	Sorghum_bicolorv5.Sb-BTX623-REFERENCE-JGI-5.1.pep.all	Zm00001eb321180_P001, Zm00001eb321180_P002	Sobic.002G283800.1.v5.1
OG0010904	Sorghum_bicolorv5.Sb-BTX623-REFERENCE-JGI-5.1.pep.all	Zm00001eb104070_P002	Sobic.002G284200.4.v5.1, Sobic.002G284200.3.v5.1
OG0010905	Sorghum_bicolorv5.Sb-BTX623-REFERENCE-JGI-5.1.pep.all	Zm00001eb321160_P002, Zm00001eb321160_P001	Sobic.002G284400.1.v5.1
OG0010906	Sorghum_bicolorv5.Sb-BTX623-REFERENCE-JGI-5.1.pep.all	Zm00001eb321100_P001	Sobic.002G285450.1.v5.1, Sobic.002G285300.1.v5.1
OG0010907	Sorghum_bicolorv5.Sb-BTX623-REFERENCE-JGI-5.1.pep.all	Zm00001eb321020_P001	Sobic.002G286566.1.v5.1, Sobic.002G286500.1.v5.1
OG0010908	Sorghum_bicolorv5.Sb-BTX623-REFERENCE-JGI-5.1.pep.all	Zm00001eb129280_P001, Zm00001eb441600_P001	Sobic.002G288750.1.v5.1
OG0010909	Sorghum_bicolorv5.Sb-BTX623-REFERENCE-JGI-5.1.pep.all	Zm00001eb104300_P001	Sobic.002G288800.3.v5.1, Sobic.002G289400.1.v5.1
OG0010910	Sorghum_bicolorv5.Sb-BTX623-REFERENCE-JGI-5.1.pep.all	Zm00001eb320850_P002, Zm00001eb320850_P001	Sobic.002G290300.1.v5.1
OG0010911	Sorghum_bicolorv5.Sb-BTX623-REFERENCE-JGI-5.1.pep.all	Zm00001eb320840_P001	Sobic.002G290500.4.v5.1, Sobic.002G290500.5.v5.1
OG0010912	Sorghum_bicolorv5.Sb-BTX623-REFERENCE-JGI-5.1.pep.all	Zm00001eb104400_P001	Sobic.002G291200.1.v5.1, Sobic.002G291200.3.v5.1
OG0010913	Sorghum_bicolorv5.Sb-BTX623-REFERENCE-JGI-5.1.pep.all	Zm00001eb104420_P001	Sobic.002G291400.2.v5.1, Sobic.002G291400.1.v5.1
OG0010914	Sorghum_bicolorv5.Sb-BTX623-REFERENCE-JGI-5.1.pep.all	Zm00001eb320750_P001, Zm00001eb320750_P002	Sobic.002G291700.3.v5.1
OG0010915	Sorghum_bicolorv5.Sb-BTX623-REFERENCE-JGI-5.1.pep.all	Zm00001eb320740_P001	Sobic.002G320300.1.v5.1, Sobic.002G291850.1.v5.1
OG0010916	Sorghum_bicolorv5.Sb-BTX623-REFERENCE-JGI-5.1.pep.all	Zm00001eb104520_P001, Zm00001eb320550_P001	Sobic.002G293400.1.v5.1
OG0010917	Sorghum_bicolorv5.Sb-BTX623-REFERENCE-JGI-5.1.pep.all	Zm00001eb320540_P002	Sobic.002G293500.13.v5.1, Sobic.002G293500.6.v5.1
OG0010918	Sorghum_bicolorv5.Sb-BTX623-REFERENCE-JGI-5.1.pep.all	Zm00001eb104570_P001	Sobic.002G294000.1.v5.1, Sobic.002G294000.3.v5.1
OG0010919	Sorghum_bicolorv5.Sb-BTX623-REFERENCE-JGI-5.1.pep.all	Zm00001eb104630_P001	Sobic.002G367900.1.v5.1, Sobic.002G294600.1.v5.1
OG0010920	Sorghum_bicolorv5.Sb-BTX623-REFERENCE-JGI-5.1.pep.all	Zm00001eb320360_P001, Zm00001eb320360_P002	Sobic.002G295900.1.v5.1
OG0010921	Sorghum_bicolorv5.Sb-BTX623-REFERENCE-JGI-5.1.pep.all	Zm00001eb320310_P002, Zm00001eb320310_P001	Sobic.002G296400.1.v5.1
OG0010922	Sorghum_bicolorv5.Sb-BTX623-REFERENCE-JGI-5.1.pep.all	Zm00001eb320130_P002, Zm00001eb320130_P001	Sobic.002G298800.1.v5.1
OG0010923	Sorghum_bicolorv5.Sb-BTX623-REFERENCE-JGI-5.1.pep.all	Zm00001eb320100_P001, Zm00001eb320100_P002	Sobic.002G299000.1.v5.1
OG0010924	Sorghum_bicolorv5.Sb-BTX623-REFERENCE-JGI-5.1.pep.all	Zm00001eb320070_P001, Zm00001eb320070_P002	Sobic.002G299300.1.v5.1
OG0010925	Sorghum_bicolorv5.Sb-BTX623-REFERENCE-JGI-5.1.pep.all	Zm00001eb104860_P001, Zm00001eb104860_P002	Sobic.002G299700.1.v5.1
OG0010926	Sorghum_bicolorv5.Sb-BTX623-REFERENCE-JGI-5.1.pep.all	Zm00001eb104880_P001, Zm00001eb104880_P002	Sobic.002G300000.1.v5.1
OG0010927	Sorghum_bicolorv5.Sb-BTX623-REFERENCE-JGI-5.1.pep.all	Zm00001eb104970_P002, Zm00001eb104970_P001	Sobic.002G301000.1.v5.1
OG0010928	Sorghum_bicolorv5.Sb-BTX623-REFERENCE-JGI-5.1.pep.all	Zm00001eb321350_P001, Zm00001eb321350_P002	Sobic.002G301400.1.v5.1
OG0010929	Sorghum_bicolorv5.Sb-BTX623-REFERENCE-JGI-5.1.pep.all	Zm00001eb164530_P001	Sobic.002G301800.1.v5.1, Sobic.002G301800.2.v5.1
OG0010930	Sorghum_bicolorv5.Sb-BTX623-REFERENCE-JGI-5.1.pep.all	Zm00001eb321420_P002	Sobic.002G302900.2.v5.1, Sobic.002G302900.1.v5.1
OG0010931	Sorghum_bicolorv5.Sb-BTX623-REFERENCE-JGI-5.1.pep.all	Zm00001eb321430_P001	Sobic.002G303000.1.v5.1, Sobic.002G303000.2.v5.1
OG0010932	Sorghum_bicolorv5.Sb-BTX623-REFERENCE-JGI-5.1.pep.all	Zm00001eb104990_P002, Zm00001eb104990_P003	Sobic.002G303200.1.v5.1
OG0010933	Sorghum_bicolorv5.Sb-BTX623-REFERENCE-JGI-5.1.pep.all	Zm00001eb105020_P001	Sobic.002G303600.1.v5.1, Sobic.002G303600.2.v5.1
OG0010934	Sorghum_bicolorv5.Sb-BTX623-REFERENCE-JGI-5.1.pep.all	Zm00001eb105070_P001	Sobic.002G304500.2.v5.1, Sobic.002G304500.1.v5.1
OG0010935	Sorghum_bicolorv5.Sb-BTX623-REFERENCE-JGI-5.1.pep.all	Zm00001eb105090_P002	Sobic.002G304700.1.v5.1, Sobic.002G304700.2.v5.1
OG0010936	Sorghum_bicolorv5.Sb-BTX623-REFERENCE-JGI-5.1.pep.all	Zm00001eb321680_P001	Sobic.002G306000.4.v5.1, Sobic.002G306000.3.v5.1
OG0010937	Sorghum_bicolorv5.Sb-BTX623-REFERENCE-JGI-5.1.pep.all	Zm00001eb321700_P001, Zm00001eb321700_P002	Sobic.002G306201.2.v5.1
OG0010938	Sorghum_bicolorv5.Sb-BTX623-REFERENCE-JGI-5.1.pep.all	Zm00001eb321720_P004	Sobic.002G306400.1.v5.1, Sobic.002G306400.3.v5.1
OG0010939	Sorghum_bicolorv5.Sb-BTX623-REFERENCE-JGI-5.1.pep.all	Zm00001eb321870_P001	Sobic.002G307800.2.v5.1, Sobic.002G307800.1.v5.1
OG0010940	Sorghum_bicolorv5.Sb-BTX623-REFERENCE-JGI-5.1.pep.all	Zm00001eb105480_P001, Zm00001eb239730_P001	Sobic.002G308700.1.v5.1
OG0010941	Sorghum_bicolorv5.Sb-BTX623-REFERENCE-JGI-5.1.pep.all	Zm00001eb322110_P001, Zm00001eb322080_P001	Sobic.002G310200.1.v5.1
OG0010942	Sorghum_bicolorv5.Sb-BTX623-REFERENCE-JGI-5.1.pep.all	Zm00001eb322120_P001, Zm00001eb322090_P001	Sobic.002G310600.1.v5.1
OG0010943	Sorghum_bicolorv5.Sb-BTX623-REFERENCE-JGI-5.1.pep.all	Zm00001eb322210_P001, Zm00001eb322210_P002	Sobic.002G311400.1.v5.1
OG0010944	Sorghum_bicolorv5.Sb-BTX623-REFERENCE-JGI-5.1.pep.all	Zm00001eb322260_P001	Sobic.002G311501.1.v5.1, Sobic.002G311601.1.v5.1
OG0010945	Sorghum_bicolorv5.Sb-BTX623-REFERENCE-JGI-5.1.pep.all	Zm00001eb105730_P002	Sobic.002G313400.2.v5.1, Sobic.002G313400.1.v5.1
OG0010946	Sorghum_bicolorv5.Sb-BTX623-REFERENCE-JGI-5.1.pep.all	Zm00001eb105780_P001	Sobic.002G314100.1.v5.1, Sobic.002G314000.1.v5.1
OG0010947	Sorghum_bicolorv5.Sb-BTX623-REFERENCE-JGI-5.1.pep.all	Zm00001eb105850_P001, Zm00001eb105850_P002	Sobic.002G315900.1.v5.1
OG0010948	Sorghum_bicolorv5.Sb-BTX623-REFERENCE-JGI-5.1.pep.all	Zm00001eb322600_P001, Zm00001eb322600_P002	Sobic.002G316700.1.v5.1
OG0010949	Sorghum_bicolorv5.Sb-BTX623-REFERENCE-JGI-5.1.pep.all	Zm00001eb322620_P001	Sobic.002G317300.1.v5.1, Sobic.002G317300.3.v5.1
OG0010951	Sorghum_bicolorv5.Sb-BTX623-REFERENCE-JGI-5.1.pep.all	Zm00001eb106020_P005, Zm00001eb106020_P003	Sobic.002G318300.1.v5.1
OG0010952	Sorghum_bicolorv5.Sb-BTX623-REFERENCE-JGI-5.1.pep.all	Zm00001eb322710_P002, Zm00001eb322710_P001	Sobic.002G318502.1.v5.1
OG0010953	Sorghum_bicolorv5.Sb-BTX623-REFERENCE-JGI-5.1.pep.all	Zm00001eb143640_P001	Sobic.002G318900.1.v5.1, Sobic.003G399000.3.v5.1
OG0010955	Sorghum_bicolorv5.Sb-BTX623-REFERENCE-JGI-5.1.pep.all	Zm00001eb322840_P002, Zm00001eb322840_P001	Sobic.002G320800.1.v5.1
OG0010958	Sorghum_bicolorv5.Sb-BTX623-REFERENCE-JGI-5.1.pep.all	Zm00001eb106140_P001, Zm00001eb106140_P002	Sobic.002G321500.1.v5.1
OG0010959	Sorghum_bicolorv5.Sb-BTX623-REFERENCE-JGI-5.1.pep.all	Zm00001eb106240_P002, Zm00001eb106240_P001	Sobic.002G324400.1.v5.1
OG0010960	Sorghum_bicolorv5.Sb-BTX623-REFERENCE-JGI-5.1.pep.all	Zm00001eb323180_P001, Zm00001eb323180_P002	Sobic.002G325400.1.v5.1
OG0010962	Sorghum_bicolorv5.Sb-BTX623-REFERENCE-JGI-5.1.pep.all	Zm00001eb323200_P001, Zm00001eb323200_P002	Sobic.002G326300.3.v5.1
OG0010963	Sorghum_bicolorv5.Sb-BTX623-REFERENCE-JGI-5.1.pep.all	Zm00001eb106370_P001, Zm00001eb106370_P002	Sobic.002G327201.2.v5.1
OG0010964	Sorghum_bicolorv5.Sb-BTX623-REFERENCE-JGI-5.1.pep.all	Zm00001eb323330_P002, Zm00001eb323330_P001	Sobic.002G328200.1.v5.1
OG0010965	Sorghum_bicolorv5.Sb-BTX623-REFERENCE-JGI-5.1.pep.all	Zm00001eb323480_P002, Zm00001eb323480_P001	Sobic.002G329800.1.v5.1
OG0010966	Sorghum_bicolorv5.Sb-BTX623-REFERENCE-JGI-5.1.pep.all	Zm00001eb323570_P002, Zm00001eb323570_P003	Sobic.002G331100.1.v5.1
OG0010967	Sorghum_bicolorv5.Sb-BTX623-REFERENCE-JGI-5.1.pep.all	Zm00001eb106660_P001, Zm00001eb106660_P002	Sobic.002G333700.1.v5.1
OG0010968	Sorghum_bicolorv5.Sb-BTX623-REFERENCE-JGI-5.1.pep.all	Zm00001eb323730_P002, Zm00001eb323730_P001	Sobic.002G333900.1.v5.1
OG0010969	Sorghum_bicolorv5.Sb-BTX623-REFERENCE-JGI-5.1.pep.all	Zm00001eb323790_P001, Zm00001eb323790_P002	Sobic.002G335300.1.v5.1
OG0010970	Sorghum_bicolorv5.Sb-BTX623-REFERENCE-JGI-5.1.pep.all	Zm00001eb323800_P001, Zm00001eb323800_P002	Sobic.002G335400.1.v5.1
OG0010971	Sorghum_bicolorv5.Sb-BTX623-REFERENCE-JGI-5.1.pep.all	Zm00001eb323840_P001, Zm00001eb323840_P002	Sobic.002G335900.1.v5.1
OG0010972	Sorghum_bicolorv5.Sb-BTX623-REFERENCE-JGI-5.1.pep.all	Zm00001eb093300_P002, Zm00001eb093300_P001	Sobic.002G336800.1.v5.1
OG0010973	Sorghum_bicolorv5.Sb-BTX623-REFERENCE-JGI-5.1.pep.all	Zm00001eb106790_P001, Zm00001eb324070_P001	Sobic.002G337800.1.v5.1
OG0010974	Sorghum_bicolorv5.Sb-BTX623-REFERENCE-JGI-5.1.pep.all	Zm00001eb324080_P003, Zm00001eb324080_P002	Sobic.002G337901.6.v5.1
OG0010975	Sorghum_bicolorv5.Sb-BTX623-REFERENCE-JGI-5.1.pep.all	Zm00001eb324170_P002, Zm00001eb324170_P001	Sobic.002G338400.1.v5.1
OG0010976	Sorghum_bicolorv5.Sb-BTX623-REFERENCE-JGI-5.1.pep.all	Zm00001eb324270_P001	Sobic.002G339600.2.v5.1, Sobic.002G339600.1.v5.1
OG0010977	Sorghum_bicolorv5.Sb-BTX623-REFERENCE-JGI-5.1.pep.all	Zm00001eb106960_P003	Sobic.002G340100.2.v5.1, Sobic.002G340100.1.v5.1
OG0010978	Sorghum_bicolorv5.Sb-BTX623-REFERENCE-JGI-5.1.pep.all	Zm00001eb106990_P002, Zm00001eb106990_P001	Sobic.002G340500.1.v5.1
OG0010979	Sorghum_bicolorv5.Sb-BTX623-REFERENCE-JGI-5.1.pep.all	Zm00001eb324450_P002	Sobic.002G341000.1.v5.1, Sobic.002G341000.2.v5.1
OG0010980	Sorghum_bicolorv5.Sb-BTX623-REFERENCE-JGI-5.1.pep.all	Zm00001eb107080_P001	Sobic.002G341500.2.v5.1, Sobic.002G341500.1.v5.1
OG0010981	Sorghum_bicolorv5.Sb-BTX623-REFERENCE-JGI-5.1.pep.all	Zm00001eb324560_P001, Zm00001eb107150_P001	Sobic.002G342200.1.v5.1
OG0010982	Sorghum_bicolorv5.Sb-BTX623-REFERENCE-JGI-5.1.pep.all	Zm00001eb324620_P002, Zm00001eb324620_P001	Sobic.002G343000.5.v5.1
OG0010983	Sorghum_bicolorv5.Sb-BTX623-REFERENCE-JGI-5.1.pep.all	Zm00001eb324700_P002, Zm00001eb324700_P001	Sobic.002G343600.1.v5.1
OG0010984	Sorghum_bicolorv5.Sb-BTX623-REFERENCE-JGI-5.1.pep.all	Zm00001eb140030_P001, Zm00001eb140030_P002	Sobic.002G344500.1.v5.1
OG0010985	Sorghum_bicolorv5.Sb-BTX623-REFERENCE-JGI-5.1.pep.all	Zm00001eb324730_P002, Zm00001eb324730_P001	Sobic.002G345000.3.v5.1
OG0010986	Sorghum_bicolorv5.Sb-BTX623-REFERENCE-JGI-5.1.pep.all	Zm00001eb324750_P001, Zm00001eb324750_P002	Sobic.002G345300.2.v5.1
OG0010987	Sorghum_bicolorv5.Sb-BTX623-REFERENCE-JGI-5.1.pep.all	Zm00001eb324900_P001, Zm00001eb324900_P002	Sobic.002G345800.1.v5.1
OG0010988	Sorghum_bicolorv5.Sb-BTX623-REFERENCE-JGI-5.1.pep.all	Zm00001eb324970_P002, Zm00001eb324970_P001	Sobic.002G346400.1.v5.1
OG0010989	Sorghum_bicolorv5.Sb-BTX623-REFERENCE-JGI-5.1.pep.all	Zm00001eb107320_P001, Zm00001eb107320_P003	Sobic.002G346600.3.v5.1
OG0010990	Sorghum_bicolorv5.Sb-BTX623-REFERENCE-JGI-5.1.pep.all	Zm00001eb324990_P002, Zm00001eb324990_P001	Sobic.002G346900.1.v5.1
OG0010992	Sorghum_bicolorv5.Sb-BTX623-REFERENCE-JGI-5.1.pep.all	Zm00001eb212310_P001	Sobic.002G347725.1.v5.1, Sobic.008G091557.1.v5.1
OG0010993	Sorghum_bicolorv5.Sb-BTX623-REFERENCE-JGI-5.1.pep.all	Zm00001eb325090_P002, Zm00001eb325090_P001	Sobic.002G348300.1.v5.1
OG0010994	Sorghum_bicolorv5.Sb-BTX623-REFERENCE-JGI-5.1.pep.all	Zm00001eb325100_P001, Zm00001eb325100_P002	Sobic.002G348400.1.v5.1
OG0010995	Sorghum_bicolorv5.Sb-BTX623-REFERENCE-JGI-5.1.pep.all	Zm00001eb325120_P002, Zm00001eb325120_P001	Sobic.002G348700.1.v5.1
OG0010996	Sorghum_bicolorv5.Sb-BTX623-REFERENCE-JGI-5.1.pep.all	Zm00001eb325150_P002, Zm00001eb325150_P001	Sobic.002G349100.1.v5.1
OG0010997	Sorghum_bicolorv5.Sb-BTX623-REFERENCE-JGI-5.1.pep.all	Zm00001eb343680_P001	Sobic.009G232100.1.v5.1, Sobic.002G351000.1.v5.1
OG0010998	Sorghum_bicolorv5.Sb-BTX623-REFERENCE-JGI-5.1.pep.all	Zm00001eb325410_P001, Zm00001eb325410_P002	Sobic.002G352100.1.v5.1
OG0010999	Sorghum_bicolorv5.Sb-BTX623-REFERENCE-JGI-5.1.pep.all	Zm00001eb137010_P001	Sobic.008G129100.1.v5.1, Sobic.002G352600.1.v5.1
OG0011000	Sorghum_bicolorv5.Sb-BTX623-REFERENCE-JGI-5.1.pep.all	Zm00001eb107700_P001, Zm00001eb325570_P002	Sobic.002G353400.1.v5.1
OG0011001	Sorghum_bicolorv5.Sb-BTX623-REFERENCE-JGI-5.1.pep.all	Zm00001eb325680_P001	Sobic.002G354200.2.v5.1, Sobic.002G354200.1.v5.1
OG0011002	Sorghum_bicolorv5.Sb-BTX623-REFERENCE-JGI-5.1.pep.all	Zm00001eb325700_P001	Sobic.002G354300.1.v5.1, Sobic.002G354400.1.v5.1
OG0011003	Sorghum_bicolorv5.Sb-BTX623-REFERENCE-JGI-5.1.pep.all	Zm00001eb325740_P001	Sobic.002G354800.5.v5.1, Sobic.002G354800.1.v5.1
OG0011004	Sorghum_bicolorv5.Sb-BTX623-REFERENCE-JGI-5.1.pep.all	Zm00001eb325800_P001	Sobic.002G355300.2.v5.1, Sobic.002G355300.1.v5.1
OG0011005	Sorghum_bicolorv5.Sb-BTX623-REFERENCE-JGI-5.1.pep.all	Zm00001eb325830_P002, Zm00001eb325830_P001	Sobic.002G355800.1.v5.1
OG0011006	Sorghum_bicolorv5.Sb-BTX623-REFERENCE-JGI-5.1.pep.all	Zm00001eb325890_P001, Zm00001eb108040_P001	Sobic.002G356500.1.v5.1
OG0011007	Sorghum_bicolorv5.Sb-BTX623-REFERENCE-JGI-5.1.pep.all	Zm00001eb200420_P002, Zm00001eb200420_P001	Sobic.002G358000.1.v5.1
OG0011008	Sorghum_bicolorv5.Sb-BTX623-REFERENCE-JGI-5.1.pep.all	Zm00001eb326040_P001, Zm00001eb326040_P002	Sobic.002G358100.1.v5.1
OG0011009	Sorghum_bicolorv5.Sb-BTX623-REFERENCE-JGI-5.1.pep.all	Zm00001eb108230_P004, Zm00001eb108230_P007	Sobic.002G359600.1.v5.1
OG0011010	Sorghum_bicolorv5.Sb-BTX623-REFERENCE-JGI-5.1.pep.all	Zm00001eb326340_P002, Zm00001eb326340_P001	Sobic.002G360500.1.v5.1
OG0011011	Sorghum_bicolorv5.Sb-BTX623-REFERENCE-JGI-5.1.pep.all	Zm00001eb326410_P001	Sobic.002G361400.2.v5.1, Sobic.002G361400.1.v5.1
OG0011012	Sorghum_bicolorv5.Sb-BTX623-REFERENCE-JGI-5.1.pep.all	Zm00001eb326530_P001	Sobic.002G362300.3.v5.1, Sobic.002G362300.4.v5.1
OG0011013	Sorghum_bicolorv5.Sb-BTX623-REFERENCE-JGI-5.1.pep.all	Zm00001eb326720_P005, Zm00001eb326720_P001	Sobic.002G364800.1.v5.1
OG0011014	Sorghum_bicolorv5.Sb-BTX623-REFERENCE-JGI-5.1.pep.all	Zm00001eb326820_P002, Zm00001eb326820_P001	Sobic.002G365900.1.v5.1
OG0011015	Sorghum_bicolorv5.Sb-BTX623-REFERENCE-JGI-5.1.pep.all	Zm00001eb326840_P001	Sobic.002G366100.1.v5.1, Sobic.002G366200.4.v5.1
OG0011016	Sorghum_bicolorv5.Sb-BTX623-REFERENCE-JGI-5.1.pep.all	Zm00001eb108550_P002, Zm00001eb108550_P001	Sobic.002G366300.1.v5.1
OG0011017	Sorghum_bicolorv5.Sb-BTX623-REFERENCE-JGI-5.1.pep.all	Zm00001eb326860_P001	Sobic.004G273550.1.v5.1, Sobic.002G366700.1.v5.1
OG0011018	Sorghum_bicolorv5.Sb-BTX623-REFERENCE-JGI-5.1.pep.all	Zm00001eb326880_P001	Sobic.002G366900.2.v5.1, Sobic.002G366900.4.v5.1
OG0011019	Sorghum_bicolorv5.Sb-BTX623-REFERENCE-JGI-5.1.pep.all	Zm00001eb326990_P002, Zm00001eb326990_P001	Sobic.002G368100.1.v5.1
OG0011020	Sorghum_bicolorv5.Sb-BTX623-REFERENCE-JGI-5.1.pep.all	Zm00001eb108820_P002, Zm00001eb108820_P001	Sobic.002G368400.1.v5.1
OG0011021	Sorghum_bicolorv5.Sb-BTX623-REFERENCE-JGI-5.1.pep.all	Zm00001eb327020_P002	Sobic.002G368500.3.v5.1, Sobic.002G368500.2.v5.1
OG0011022	Sorghum_bicolorv5.Sb-BTX623-REFERENCE-JGI-5.1.pep.all	Zm00001eb327130_P001	Sobic.002G369701.4.v5.1, Sobic.002G369701.2.v5.1
OG0011023	Sorghum_bicolorv5.Sb-BTX623-REFERENCE-JGI-5.1.pep.all	Zm00001eb327260_P001, Zm00001eb327260_P002	Sobic.002G371400.4.v5.1
OG0011024	Sorghum_bicolorv5.Sb-BTX623-REFERENCE-JGI-5.1.pep.all	Zm00001eb401330_P001, Zm00001eb401330_P002	Sobic.002G371900.1.v5.1
OG0011025	Sorghum_bicolorv5.Sb-BTX623-REFERENCE-JGI-5.1.pep.all	Zm00001eb327310_P001, Zm00001eb327310_P002	Sobic.002G372200.1.v5.1
OG0011026	Sorghum_bicolorv5.Sb-BTX623-REFERENCE-JGI-5.1.pep.all	Zm00001eb327340_P001, Zm00001eb327340_P002	Sobic.002G372500.1.v5.1
OG0011027	Sorghum_bicolorv5.Sb-BTX623-REFERENCE-JGI-5.1.pep.all	Zm00001eb327420_P002, Zm00001eb327420_P001	Sobic.002G373600.1.v5.1
OG0011028	Sorghum_bicolorv5.Sb-BTX623-REFERENCE-JGI-5.1.pep.all	Zm00001eb109290_P001, Zm00001eb327480_P001	Sobic.002G374600.1.v5.1
OG0011030	Sorghum_bicolorv5.Sb-BTX623-REFERENCE-JGI-5.1.pep.all	Zm00001eb327510_P001	Sobic.002G375300.2.v5.1, Sobic.002G375300.1.v5.1
OG0011031	Sorghum_bicolorv5.Sb-BTX623-REFERENCE-JGI-5.1.pep.all	Zm00001eb327570_P001, Zm00001eb109400_P001	Sobic.002G376000.1.v5.1
OG0011032	Sorghum_bicolorv5.Sb-BTX623-REFERENCE-JGI-5.1.pep.all	Zm00001eb327580_P002, Zm00001eb327580_P001	Sobic.002G376100.1.v5.1
OG0011033	Sorghum_bicolorv5.Sb-BTX623-REFERENCE-JGI-5.1.pep.all	Zm00001eb092630_P002, Zm00001eb092630_P001	Sobic.002G377400.1.v5.1
OG0011034	Sorghum_bicolorv5.Sb-BTX623-REFERENCE-JGI-5.1.pep.all	Zm00001eb109510_P003, Zm00001eb109510_P001	Sobic.002G378000.1.v5.1
OG0011035	Sorghum_bicolorv5.Sb-BTX623-REFERENCE-JGI-5.1.pep.all	Zm00001eb327740_P001, Zm00001eb327740_P002	Sobic.002G378300.1.v5.1
OG0011036	Sorghum_bicolorv5.Sb-BTX623-REFERENCE-JGI-5.1.pep.all	Zm00001eb327750_P001, Zm00001eb327750_P002	Sobic.002G378600.2.v5.1
OG0011037	Sorghum_bicolorv5.Sb-BTX623-REFERENCE-JGI-5.1.pep.all	Zm00001eb184450_P001	Sobic.002G379000.1.v5.1, Sobic.004G211833.1.v5.1
OG0011038	Sorghum_bicolorv5.Sb-BTX623-REFERENCE-JGI-5.1.pep.all	Zm00001eb327770_P001, Zm00001eb327770_P002	Sobic.002G379300.1.v5.1
OG0011039	Sorghum_bicolorv5.Sb-BTX623-REFERENCE-JGI-5.1.pep.all	Zm00001eb327810_P002, Zm00001eb327810_P001	Sobic.002G379800.1.v5.1
OG0011040	Sorghum_bicolorv5.Sb-BTX623-REFERENCE-JGI-5.1.pep.all	Zm00001eb327980_P001	Sobic.002G382700.2.v5.1, Sobic.002G382700.1.v5.1
OG0011041	Sorghum_bicolorv5.Sb-BTX623-REFERENCE-JGI-5.1.pep.all	Zm00001eb328020_P002, Zm00001eb328020_P001	Sobic.002G383500.1.v5.1
OG0011042	Sorghum_bicolorv5.Sb-BTX623-REFERENCE-JGI-5.1.pep.all	Zm00001eb018570_P001, Zm00001eb442940_P001	Sobic.002G384100.2.v5.1
OG0011043	Sorghum_bicolorv5.Sb-BTX623-REFERENCE-JGI-5.1.pep.all	Zm00001eb109830_P001	Sobic.002G384700.2.v5.1, Sobic.002G385100.1.v5.1
OG0011044	Sorghum_bicolorv5.Sb-BTX623-REFERENCE-JGI-5.1.pep.all	Zm00001eb328240_P001	Sobic.002G385200.1.v5.1, Sobic.002G384800.2.v5.1
OG0011045	Sorghum_bicolorv5.Sb-BTX623-REFERENCE-JGI-5.1.pep.all	Zm00001eb328320_P002	Sobic.002G385800.5.v5.1, Sobic.002G385800.1.v5.1
OG0011046	Sorghum_bicolorv5.Sb-BTX623-REFERENCE-JGI-5.1.pep.all	Zm00001eb328340_P001	Sobic.002G386100.2.v5.1, Sobic.002G386100.1.v5.1
OG0011047	Sorghum_bicolorv5.Sb-BTX623-REFERENCE-JGI-5.1.pep.all	Zm00001eb328390_P001, Zm00001eb328390_P002	Sobic.002G386400.1.v5.1
OG0011048	Sorghum_bicolorv5.Sb-BTX623-REFERENCE-JGI-5.1.pep.all	Zm00001eb355680_P001	Sobic.002G386500.1.v5.1, Sobic.009G015000.1.v5.1
OG0011049	Sorghum_bicolorv5.Sb-BTX623-REFERENCE-JGI-5.1.pep.all	Zm00001eb328420_P001, Zm00001eb328420_P002	Sobic.002G386900.15.v5.1
OG0011050	Sorghum_bicolorv5.Sb-BTX623-REFERENCE-JGI-5.1.pep.all	Zm00001eb328480_P002, Zm00001eb328480_P001	Sobic.002G387500.1.v5.1
OG0011051	Sorghum_bicolorv5.Sb-BTX623-REFERENCE-JGI-5.1.pep.all	Zm00001eb328510_P001, Zm00001eb328510_P002	Sobic.002G387900.1.v5.1
OG0011052	Sorghum_bicolorv5.Sb-BTX623-REFERENCE-JGI-5.1.pep.all	Zm00001eb328530_P001, Zm00001eb328530_P002	Sobic.002G388100.1.v5.1
OG0011053	Sorghum_bicolorv5.Sb-BTX623-REFERENCE-JGI-5.1.pep.all	Zm00001eb328590_P002, Zm00001eb328590_P001	Sobic.002G388600.1.v5.1
OG0011054	Sorghum_bicolorv5.Sb-BTX623-REFERENCE-JGI-5.1.pep.all	Zm00001eb328600_P002, Zm00001eb328600_P001	Sobic.002G388700.1.v5.1
OG0011055	Sorghum_bicolorv5.Sb-BTX623-REFERENCE-JGI-5.1.pep.all	Zm00001eb328680_P002	Sobic.002G389800.2.v5.1, Sobic.002G389800.1.v5.1
OG0011056	Sorghum_bicolorv5.Sb-BTX623-REFERENCE-JGI-5.1.pep.all	Zm00001eb110000_P001, Zm00001eb110000_P002	Sobic.002G390300.1.v5.1
OG0011057	Sorghum_bicolorv5.Sb-BTX623-REFERENCE-JGI-5.1.pep.all	Zm00001eb328730_P002	Sobic.002G390500.1.v5.1, Sobic.002G390500.3.v5.1
OG0011058	Sorghum_bicolorv5.Sb-BTX623-REFERENCE-JGI-5.1.pep.all	Zm00001eb328750_P001	Sobic.002G390800.1.v5.1, Sobic.002G390800.2.v5.1
OG0011059	Sorghum_bicolorv5.Sb-BTX623-REFERENCE-JGI-5.1.pep.all	Zm00001eb328760_P001	Sobic.002G390900.2.v5.1, Sobic.002G390900.3.v5.1
OG0011060	Sorghum_bicolorv5.Sb-BTX623-REFERENCE-JGI-5.1.pep.all	Zm00001eb328810_P001, Zm00001eb328780_P001	Sobic.002G391200.1.v5.1
OG0011061	Sorghum_bicolorv5.Sb-BTX623-REFERENCE-JGI-5.1.pep.all	Zm00001eb328850_P001	Sobic.002G391600.2.v5.1, Sobic.002G391600.1.v5.1
OG0011062	Sorghum_bicolorv5.Sb-BTX623-REFERENCE-JGI-5.1.pep.all	Zm00001eb109950_P001, Zm00001eb109960_P001	Sobic.002G391700.1.v5.1
OG0011063	Sorghum_bicolorv5.Sb-BTX623-REFERENCE-JGI-5.1.pep.all	Zm00001eb328870_P001	Sobic.002G391900.2.v5.1, Sobic.002G391900.3.v5.1
OG0011064	Sorghum_bicolorv5.Sb-BTX623-REFERENCE-JGI-5.1.pep.all	Zm00001eb109910_P001	Sobic.002G392100.1.v5.1, Sobic.002G392000.1.v5.1
OG0011065	Sorghum_bicolorv5.Sb-BTX623-REFERENCE-JGI-5.1.pep.all	Zm00001eb328900_P002, Zm00001eb328900_P001	Sobic.002G392500.1.v5.1
OG0011066	Sorghum_bicolorv5.Sb-BTX623-REFERENCE-JGI-5.1.pep.all	Zm00001eb328980_P003, Zm00001eb328980_P001	Sobic.002G393100.1.v5.1
OG0011067	Sorghum_bicolorv5.Sb-BTX623-REFERENCE-JGI-5.1.pep.all	Zm00001eb110260_P001, Zm00001eb329010_P001	Sobic.002G393333.1.v5.1
OG0011069	Sorghum_bicolorv5.Sb-BTX623-REFERENCE-JGI-5.1.pep.all	Zm00001eb110300_P001	Sobic.002G393700.1.v5.1, Sobic.002G393700.2.v5.1
OG0011070	Sorghum_bicolorv5.Sb-BTX623-REFERENCE-JGI-5.1.pep.all	Zm00001eb329560_P001, Zm00001eb329160_P001	Sobic.002G395200.3.v5.1
OG0011071	Sorghum_bicolorv5.Sb-BTX623-REFERENCE-JGI-5.1.pep.all	Zm00001eb329190_P002, Zm00001eb329190_P001	Sobic.002G395500.1.v5.1
OG0011072	Sorghum_bicolorv5.Sb-BTX623-REFERENCE-JGI-5.1.pep.all	Zm00001eb329200_P001	Sobic.002G395700.2.v5.1, Sobic.002G395700.3.v5.1
OG0011073	Sorghum_bicolorv5.Sb-BTX623-REFERENCE-JGI-5.1.pep.all	Zm00001eb110380_P003, Zm00001eb110380_P001	Sobic.002G396000.1.v5.1
OG0011074	Sorghum_bicolorv5.Sb-BTX623-REFERENCE-JGI-5.1.pep.all	Zm00001eb110390_P001	Sobic.002G396100.2.v5.1, Sobic.002G396100.1.v5.1
OG0011076	Sorghum_bicolorv5.Sb-BTX623-REFERENCE-JGI-5.1.pep.all	Zm00001eb110450_P002, Zm00001eb110450_P001	Sobic.002G397600.1.v5.1
OG0011077	Sorghum_bicolorv5.Sb-BTX623-REFERENCE-JGI-5.1.pep.all	Zm00001eb329390_P001, Zm00001eb329390_P002	Sobic.002G398700.2.v5.1
OG0011078	Sorghum_bicolorv5.Sb-BTX623-REFERENCE-JGI-5.1.pep.all	Zm00001eb329480_P001	Sobic.002G399400.2.v5.1, Sobic.002G399400.1.v5.1
OG0011079	Sorghum_bicolorv5.Sb-BTX623-REFERENCE-JGI-5.1.pep.all	Zm00001eb329490_P002, Zm00001eb329490_P001	Sobic.002G399500.1.v5.1
OG0011080	Sorghum_bicolorv5.Sb-BTX623-REFERENCE-JGI-5.1.pep.all	Zm00001eb110580_P002, Zm00001eb110580_P001	Sobic.002G399900.1.v5.1
OG0011082	Sorghum_bicolorv5.Sb-BTX623-REFERENCE-JGI-5.1.pep.all	Zm00001eb329570_P001, Zm00001eb329570_P002	Sobic.002G401100.1.v5.1
OG0011083	Sorghum_bicolorv5.Sb-BTX623-REFERENCE-JGI-5.1.pep.all	Zm00001eb110680_P002, Zm00001eb110680_P001	Sobic.002G401700.1.v5.1
OG0011084	Sorghum_bicolorv5.Sb-BTX623-REFERENCE-JGI-5.1.pep.all	Zm00001eb329740_P001, Zm00001eb329740_P002	Sobic.002G403100.1.v5.1
OG0011085	Sorghum_bicolorv5.Sb-BTX623-REFERENCE-JGI-5.1.pep.all	Zm00001eb329770_P001	Sobic.002G403500.4.v5.1, Sobic.002G403500.2.v5.1
OG0011086	Sorghum_bicolorv5.Sb-BTX623-REFERENCE-JGI-5.1.pep.all	Zm00001eb329790_P001	Sobic.002G403700.2.v5.1, Sobic.002G403700.1.v5.1
OG0011088	Sorghum_bicolorv5.Sb-BTX623-REFERENCE-JGI-5.1.pep.all	Zm00001eb110770_P002, Zm00001eb110770_P001	Sobic.002G404700.1.v5.1
OG0011089	Sorghum_bicolorv5.Sb-BTX623-REFERENCE-JGI-5.1.pep.all	Zm00001eb110830_P001, Zm00001eb110830_P002	Sobic.002G405300.3.v5.1
OG0011090	Sorghum_bicolorv5.Sb-BTX623-REFERENCE-JGI-5.1.pep.all	Zm00001eb329890_P001	Sobic.002G405500.6.v5.1, Sobic.002G405500.5.v5.1
OG0011091	Sorghum_bicolorv5.Sb-BTX623-REFERENCE-JGI-5.1.pep.all	Zm00001eb110910_P001	Sobic.002G405900.1.v5.1, Sobic.002G405900.2.v5.1
OG0011092	Sorghum_bicolorv5.Sb-BTX623-REFERENCE-JGI-5.1.pep.all	Zm00001eb329980_P001	Sobic.002G407000.3.v5.1, Sobic.002G407000.1.v5.1
OG0011094	Sorghum_bicolorv5.Sb-BTX623-REFERENCE-JGI-5.1.pep.all	Zm00001eb110980_P001	Sobic.002G408600.2.v5.1, Sobic.002G408600.1.v5.1
OG0011095	Sorghum_bicolorv5.Sb-BTX623-REFERENCE-JGI-5.1.pep.all	Zm00001eb330210_P001, Zm00001eb330210_P002	Sobic.002G411300.1.v5.1
OG0011096	Sorghum_bicolorv5.Sb-BTX623-REFERENCE-JGI-5.1.pep.all	Zm00001eb330270_P001	Sobic.002G411700.1.v5.1, Sobic.006G162750.1.v5.1
OG0011097	Sorghum_bicolorv5.Sb-BTX623-REFERENCE-JGI-5.1.pep.all	Zm00001eb330280_P001, Zm00001eb330280_P002	Sobic.002G411800.1.v5.1
OG0011098	Sorghum_bicolorv5.Sb-BTX623-REFERENCE-JGI-5.1.pep.all	Zm00001eb111290_P001, Zm00001eb330440_P001	Sobic.002G413400.2.v5.1
OG0011099	Sorghum_bicolorv5.Sb-BTX623-REFERENCE-JGI-5.1.pep.all	Zm00001eb111370_P002, Zm00001eb111370_P001	Sobic.002G414800.1.v5.1
OG0011100	Sorghum_bicolorv5.Sb-BTX623-REFERENCE-JGI-5.1.pep.all	Zm00001eb111380_P002, Zm00001eb111380_P001	Sobic.002G414900.1.v5.1
OG0011101	Sorghum_bicolorv5.Sb-BTX623-REFERENCE-JGI-5.1.pep.all	Zm00001eb330550_P001, Zm00001eb330550_P002	Sobic.002G416700.1.v5.1
OG0011102	Sorghum_bicolorv5.Sb-BTX623-REFERENCE-JGI-5.1.pep.all	Zm00001eb111490_P001, Zm00001eb111490_P002	Sobic.002G417000.1.v5.1
OG0011103	Sorghum_bicolorv5.Sb-BTX623-REFERENCE-JGI-5.1.pep.all	Zm00001eb111510_P001	Sobic.002G417202.1.v5.1, Sobic.002G428301.1.v5.1
OG0011104	Sorghum_bicolorv5.Sb-BTX623-REFERENCE-JGI-5.1.pep.all	Zm00001eb111540_P001, Zm00001eb330640_P001	Sobic.002G417700.1.v5.1
OG0011105	Sorghum_bicolorv5.Sb-BTX623-REFERENCE-JGI-5.1.pep.all	Zm00001eb111550_P002, Zm00001eb111550_P001	Sobic.002G417900.3.v5.1
OG0011106	Sorghum_bicolorv5.Sb-BTX623-REFERENCE-JGI-5.1.pep.all	Zm00001eb111600_P001, Zm00001eb111600_P002	Sobic.002G419100.1.v5.1
OG0011107	Sorghum_bicolorv5.Sb-BTX623-REFERENCE-JGI-5.1.pep.all	Zm00001eb111640_P001, Zm00001eb111640_P002	Sobic.002G420100.1.v5.1
OG0011108	Sorghum_bicolorv5.Sb-BTX623-REFERENCE-JGI-5.1.pep.all	Zm00001eb111660_P002	Sobic.002G420600.2.v5.1, Sobic.002G420600.1.v5.1
OG0011110	Sorghum_bicolorv5.Sb-BTX623-REFERENCE-JGI-5.1.pep.all	Zm00001eb330920_P001, Zm00001eb330920_P002	Sobic.002G421600.1.v5.1
OG0011111	Sorghum_bicolorv5.Sb-BTX623-REFERENCE-JGI-5.1.pep.all	Zm00001eb331010_P001	Sobic.002G422000.2.v5.1, Sobic.002G422000.1.v5.1
OG0011112	Sorghum_bicolorv5.Sb-BTX623-REFERENCE-JGI-5.1.pep.all	Zm00001eb225080_P001	Sobic.002G422400.1.v5.1, Sobic.002G422400.2.v5.1
OG0011114	Sorghum_bicolorv5.Sb-BTX623-REFERENCE-JGI-5.1.pep.all	Zm00001eb111700_P001, Zm00001eb335240_P001	Sobic.002G423000.2.v5.1
OG0011115	Sorghum_bicolorv5.Sb-BTX623-REFERENCE-JGI-5.1.pep.all	Zm00001eb331130_P001, Zm00001eb331130_P003	Sobic.002G423200.1.v5.1
OG0011116	Sorghum_bicolorv5.Sb-BTX623-REFERENCE-JGI-5.1.pep.all	Zm00001eb331170_P003, Zm00001eb331170_P005	Sobic.002G424000.3.v5.1
OG0011117	Sorghum_bicolorv5.Sb-BTX623-REFERENCE-JGI-5.1.pep.all	Zm00001eb331180_P002, Zm00001eb331180_P001	Sobic.002G424100.1.v5.1
OG0011118	Sorghum_bicolorv5.Sb-BTX623-REFERENCE-JGI-5.1.pep.all	Zm00001eb331190_P001, Zm00001eb331190_P002	Sobic.002G424200.2.v5.1
OG0011119	Sorghum_bicolorv5.Sb-BTX623-REFERENCE-JGI-5.1.pep.all	Zm00001eb331300_P003, Zm00001eb331300_P001	Sobic.002G426100.1.v5.1
OG0011120	Sorghum_bicolorv5.Sb-BTX623-REFERENCE-JGI-5.1.pep.all	Zm00001eb331370_P002, Zm00001eb331370_P001	Sobic.002G426800.1.v5.1
OG0011122	Sorghum_bicolorv5.Sb-BTX623-REFERENCE-JGI-5.1.pep.all	Zm00001eb331470_P001, Zm00001eb111910_P001	Sobic.002G428200.1.v5.1
OG0011123	Sorghum_bicolorv5.Sb-BTX623-REFERENCE-JGI-5.1.pep.all	Zm00001eb331510_P001, Zm00001eb331510_P002	Sobic.002G428700.1.v5.1
OG0011124	Sorghum_bicolorv5.Sb-BTX623-REFERENCE-JGI-5.1.pep.all	Zm00001eb331550_P001, Zm00001eb331550_P002	Sobic.002G429800.1.v5.1
OG0011125	Sorghum_bicolorv5.Sb-BTX623-REFERENCE-JGI-5.1.pep.all	Zm00001eb331580_P001	Sobic.002G430200.3.v5.1, Sobic.002G430200.2.v5.1
OG0011126	Sorghum_bicolorv5.Sb-BTX623-REFERENCE-JGI-5.1.pep.all	Zm00001eb331590_P002, Zm00001eb331590_P001	Sobic.002G430300.1.v5.1
OG0011127	Sorghum_bicolorv5.Sb-BTX623-REFERENCE-JGI-5.1.pep.all	Zm00001eb331600_P001, Zm00001eb112020_P001	Sobic.002G430900.2.v5.1
OG0011129	Sorghum_bicolorv5.Sb-BTX623-REFERENCE-JGI-5.1.pep.all	Zm00001eb118820_P005, Zm00001eb118820_P002	Sobic.003G001100.1.v5.1
OG0011130	Sorghum_bicolorv5.Sb-BTX623-REFERENCE-JGI-5.1.pep.all	Zm00001eb118830_P001	Sobic.004G119100.1.v5.1, Sobic.003G001200.1.v5.1
OG0011131	Sorghum_bicolorv5.Sb-BTX623-REFERENCE-JGI-5.1.pep.all	Zm00001eb259340_P004	Sobic.004G353600.1.v5.1, Sobic.003G002201.1.v5.1
OG0011132	Sorghum_bicolorv5.Sb-BTX623-REFERENCE-JGI-5.1.pep.all	Zm00001eb118900_P001, Zm00001eb118900_P002	Sobic.003G002600.1.v5.1
OG0011133	Sorghum_bicolorv5.Sb-BTX623-REFERENCE-JGI-5.1.pep.all	Zm00001eb118910_P001	Sobic.003G002800.2.v5.1, Sobic.003G002800.6.v5.1
OG0011134	Sorghum_bicolorv5.Sb-BTX623-REFERENCE-JGI-5.1.pep.all	Zm00001eb339450_P001	Sobic.003G003300.1.v5.1, Sobic.003G003300.2.v5.1
OG0011135	Sorghum_bicolorv5.Sb-BTX623-REFERENCE-JGI-5.1.pep.all	Zm00001eb339380_P001	Sobic.003G003450.3.v5.1, Sobic.003G003450.2.v5.1
OG0011136	Sorghum_bicolorv5.Sb-BTX623-REFERENCE-JGI-5.1.pep.all	Zm00001eb339390_P001, Zm00001eb339390_P002	Sobic.003G003600.1.v5.1
OG0011137	Sorghum_bicolorv5.Sb-BTX623-REFERENCE-JGI-5.1.pep.all	Zm00001eb276140_P001	Sobic.003G006900.1.v5.1, Sobic.010G189800.1.v5.1
OG0011138	Sorghum_bicolorv5.Sb-BTX623-REFERENCE-JGI-5.1.pep.all	Zm00001eb119200_P002, Zm00001eb119200_P001	Sobic.003G007200.1.v5.1
OG0011139	Sorghum_bicolorv5.Sb-BTX623-REFERENCE-JGI-5.1.pep.all	Zm00001eb119290_P001	Sobic.003G008100.2.v5.1, Sobic.003G008100.1.v5.1
OG0011140	Sorghum_bicolorv5.Sb-BTX623-REFERENCE-JGI-5.1.pep.all	Zm00001eb119330_P001, Zm00001eb339230_P002	Sobic.003G008600.1.v5.1
OG0011141	Sorghum_bicolorv5.Sb-BTX623-REFERENCE-JGI-5.1.pep.all	Zm00001eb027920_P001	Sobic.003G008900.2.v5.1, Sobic.003G008900.1.v5.1
OG0011143	Sorghum_bicolorv5.Sb-BTX623-REFERENCE-JGI-5.1.pep.all	Zm00001eb119390_P001	Sobic.003G010300.1.v5.1, Sobic.003G010100.1.v5.1
OG0011144	Sorghum_bicolorv5.Sb-BTX623-REFERENCE-JGI-5.1.pep.all	Zm00001eb339090_P002, Zm00001eb339090_P001	Sobic.003G010900.2.v5.1
OG0011145	Sorghum_bicolorv5.Sb-BTX623-REFERENCE-JGI-5.1.pep.all	Zm00001eb339040_P001, Zm00001eb119470_P001	Sobic.003G011200.1.v5.1
OG0011146	Sorghum_bicolorv5.Sb-BTX623-REFERENCE-JGI-5.1.pep.all	Zm00001eb119510_P002	Sobic.003G012100.2.v5.1, Sobic.003G012100.1.v5.1
OG0011147	Sorghum_bicolorv5.Sb-BTX623-REFERENCE-JGI-5.1.pep.all	Zm00001eb338980_P001, Zm00001eb338980_P002	Sobic.003G012300.1.v5.1
OG0011148	Sorghum_bicolorv5.Sb-BTX623-REFERENCE-JGI-5.1.pep.all	Zm00001eb192850_P001	Sobic.003G012500.3.v5.1, Sobic.003G012500.2.v5.1
OG0011149	Sorghum_bicolorv5.Sb-BTX623-REFERENCE-JGI-5.1.pep.all	Zm00001eb119260_P001	Sobic.003G012700.2.v5.1, Sobic.003G012700.1.v5.1
OG0011150	Sorghum_bicolorv5.Sb-BTX623-REFERENCE-JGI-5.1.pep.all	Zm00001eb119580_P002, Zm00001eb119580_P001	Sobic.003G013100.1.v5.1
OG0011151	Sorghum_bicolorv5.Sb-BTX623-REFERENCE-JGI-5.1.pep.all	Zm00001eb119640_P002, Zm00001eb119640_P001	Sobic.003G013800.1.v5.1
OG0011152	Sorghum_bicolorv5.Sb-BTX623-REFERENCE-JGI-5.1.pep.all	Zm00001eb119690_P002, Zm00001eb119690_P001	Sobic.003G014500.1.v5.1
OG0011153	Sorghum_bicolorv5.Sb-BTX623-REFERENCE-JGI-5.1.pep.all	Zm00001eb338850_P001	Sobic.003G014600.1.v5.1, Sobic.003G014766.1.v5.1
OG0011154	Sorghum_bicolorv5.Sb-BTX623-REFERENCE-JGI-5.1.pep.all	Zm00001eb119770_P002, Zm00001eb119770_P001	Sobic.003G015400.1.v5.1
OG0011155	Sorghum_bicolorv5.Sb-BTX623-REFERENCE-JGI-5.1.pep.all	Zm00001eb119910_P001	Sobic.003G017700.7.v5.1, Sobic.003G017700.6.v5.1
OG0011156	Sorghum_bicolorv5.Sb-BTX623-REFERENCE-JGI-5.1.pep.all	Zm00001eb338510_P001, Zm00001eb338510_P002	Sobic.003G019700.1.v5.1
OG0011157	Sorghum_bicolorv5.Sb-BTX623-REFERENCE-JGI-5.1.pep.all	Zm00001eb283840_P001	Sobic.009G077800.1.v5.1, Sobic.003G019200.1.v5.1
OG0011158	Sorghum_bicolorv5.Sb-BTX623-REFERENCE-JGI-5.1.pep.all	Zm00001eb120150_P003	Sobic.003G021800.2.v5.1, Sobic.003G021800.3.v5.1
OG0011159	Sorghum_bicolorv5.Sb-BTX623-REFERENCE-JGI-5.1.pep.all	Zm00001eb120180_P002, Zm00001eb120180_P001	Sobic.003G022000.1.v5.1
OG0011160	Sorghum_bicolorv5.Sb-BTX623-REFERENCE-JGI-5.1.pep.all	Zm00001eb120220_P001	Sobic.003G022400.2.v5.1, Sobic.003G022400.1.v5.1
OG0011161	Sorghum_bicolorv5.Sb-BTX623-REFERENCE-JGI-5.1.pep.all	Zm00001eb120260_P003, Zm00001eb120260_P002	Sobic.003G022800.1.v5.1
OG0011162	Sorghum_bicolorv5.Sb-BTX623-REFERENCE-JGI-5.1.pep.all	Zm00001eb120320_P001, Zm00001eb120320_P002	Sobic.003G023000.1.v5.1
OG0011163	Sorghum_bicolorv5.Sb-BTX623-REFERENCE-JGI-5.1.pep.all	Zm00001eb120350_P003	Sobic.003G023500.1.v5.1, Sobic.003G023500.2.v5.1
OG0011164	Sorghum_bicolorv5.Sb-BTX623-REFERENCE-JGI-5.1.pep.all	Zm00001eb338270_P002, Zm00001eb338270_P001	Sobic.003G024000.1.v5.1
OG0011165	Sorghum_bicolorv5.Sb-BTX623-REFERENCE-JGI-5.1.pep.all	Zm00001eb338250_P001, Zm00001eb338250_P002	Sobic.003G024400.1.v5.1
OG0011166	Sorghum_bicolorv5.Sb-BTX623-REFERENCE-JGI-5.1.pep.all	Zm00001eb338180_P001, Zm00001eb338180_P002	Sobic.003G024900.1.v5.1
OG0011167	Sorghum_bicolorv5.Sb-BTX623-REFERENCE-JGI-5.1.pep.all	Zm00001eb384890_P001, Zm00001eb120820_P001	Sobic.003G025200.2.v5.1
OG0011168	Sorghum_bicolorv5.Sb-BTX623-REFERENCE-JGI-5.1.pep.all	Zm00001eb120810_P001, Zm00001eb309500_P001	Sobic.003G025600.1.v5.1
OG0011169	Sorghum_bicolorv5.Sb-BTX623-REFERENCE-JGI-5.1.pep.all	Zm00001eb120780_P002, Zm00001eb120780_P001	Sobic.003G025700.1.v5.1
OG0011170	Sorghum_bicolorv5.Sb-BTX623-REFERENCE-JGI-5.1.pep.all	Zm00001eb338100_P001	Sobic.003G026000.1.v5.1, Sobic.003G026100.1.v5.1
OG0011171	Sorghum_bicolorv5.Sb-BTX623-REFERENCE-JGI-5.1.pep.all	Zm00001eb120740_P001, Zm00001eb120740_P002	Sobic.003G026700.1.v5.1
OG0011172	Sorghum_bicolorv5.Sb-BTX623-REFERENCE-JGI-5.1.pep.all	Zm00001eb120460_P002, Zm00001eb120460_P001	Sobic.003G029200.1.v5.1
OG0011173	Sorghum_bicolorv5.Sb-BTX623-REFERENCE-JGI-5.1.pep.all	Zm00001eb120410_P002, Zm00001eb120410_P003	Sobic.003G029600.1.v5.1
OG0011174	Sorghum_bicolorv5.Sb-BTX623-REFERENCE-JGI-5.1.pep.all	Zm00001eb120850_P001	Sobic.003G030200.1.v5.1, Sobic.006G039500.1.v5.1
OG0011175	Sorghum_bicolorv5.Sb-BTX623-REFERENCE-JGI-5.1.pep.all	Zm00001eb120880_P001, Zm00001eb120880_P002	Sobic.003G030500.1.v5.1
OG0011176	Sorghum_bicolorv5.Sb-BTX623-REFERENCE-JGI-5.1.pep.all	Zm00001eb120910_P001, Zm00001eb120910_P002	Sobic.003G030800.1.v5.1
OG0011177	Sorghum_bicolorv5.Sb-BTX623-REFERENCE-JGI-5.1.pep.all	Zm00001eb120920_P002, Zm00001eb120920_P001	Sobic.003G030900.1.v5.1
OG0011178	Sorghum_bicolorv5.Sb-BTX623-REFERENCE-JGI-5.1.pep.all	Zm00001eb337830_P001, Zm00001eb120980_P001	Sobic.003G031400.1.v5.1
OG0011179	Sorghum_bicolorv5.Sb-BTX623-REFERENCE-JGI-5.1.pep.all	Zm00001eb121150_P002, Zm00001eb121150_P001	Sobic.003G033300.1.v5.1
OG0011180	Sorghum_bicolorv5.Sb-BTX623-REFERENCE-JGI-5.1.pep.all	Zm00001eb121190_P001, Zm00001eb121190_P002	Sobic.003G033900.1.v5.1
OG0011181	Sorghum_bicolorv5.Sb-BTX623-REFERENCE-JGI-5.1.pep.all	Zm00001eb337450_P002, Zm00001eb337450_P001	Sobic.003G034400.1.v5.1
OG0011182	Sorghum_bicolorv5.Sb-BTX623-REFERENCE-JGI-5.1.pep.all	Zm00001eb121480_P002, Zm00001eb121480_P001	Sobic.003G036400.1.v5.1
OG0011183	Sorghum_bicolorv5.Sb-BTX623-REFERENCE-JGI-5.1.pep.all	Zm00001eb121580_P001, Zm00001eb121580_P002	Sobic.003G037200.1.v5.1
OG0011184	Sorghum_bicolorv5.Sb-BTX623-REFERENCE-JGI-5.1.pep.all	Zm00001eb121610_P001, Zm00001eb241340_P001	Sobic.003G037500.1.v5.1
OG0011185	Sorghum_bicolorv5.Sb-BTX623-REFERENCE-JGI-5.1.pep.all	Zm00001eb121630_P002, Zm00001eb121630_P001	Sobic.003G037600.1.v5.1
OG0011186	Sorghum_bicolorv5.Sb-BTX623-REFERENCE-JGI-5.1.pep.all	Zm00001eb121640_P003, Zm00001eb121640_P001	Sobic.003G037700.5.v5.1
OG0011188	Sorghum_bicolorv5.Sb-BTX623-REFERENCE-JGI-5.1.pep.all	Zm00001eb121920_P001	Sobic.003G039500.1.v5.1, Sobic.003G039500.3.v5.1
OG0011189	Sorghum_bicolorv5.Sb-BTX623-REFERENCE-JGI-5.1.pep.all	Zm00001eb337650_P002, Zm00001eb337650_P001	Sobic.003G040200.2.v5.1
OG0011190	Sorghum_bicolorv5.Sb-BTX623-REFERENCE-JGI-5.1.pep.all	Zm00001eb337640_P001	Sobic.003G040300.6.v5.1, Sobic.003G040300.1.v5.1
OG0011191	Sorghum_bicolorv5.Sb-BTX623-REFERENCE-JGI-5.1.pep.all	Zm00001eb122060_P001, Zm00001eb122060_P002	Sobic.003G040600.1.v5.1
OG0011192	Sorghum_bicolorv5.Sb-BTX623-REFERENCE-JGI-5.1.pep.all	Zm00001eb122170_P001, Zm00001eb122170_P002	Sobic.003G041400.2.v5.1
OG0011193	Sorghum_bicolorv5.Sb-BTX623-REFERENCE-JGI-5.1.pep.all	Zm00001eb122270_P001, Zm00001eb122270_P002	Sobic.003G043200.1.v5.1
OG0011194	Sorghum_bicolorv5.Sb-BTX623-REFERENCE-JGI-5.1.pep.all	Zm00001eb337030_P001, Zm00001eb122280_P001	Sobic.003G043300.1.v5.1
OG0011195	Sorghum_bicolorv5.Sb-BTX623-REFERENCE-JGI-5.1.pep.all	Zm00001eb122360_P001	Sobic.003G044100.2.v5.1, Sobic.003G044100.1.v5.1
OG0011196	Sorghum_bicolorv5.Sb-BTX623-REFERENCE-JGI-5.1.pep.all	Zm00001eb206810_P001	Sobic.003G044400.1.v5.1, Sobic.004G062400.1.v5.1
OG0011197	Sorghum_bicolorv5.Sb-BTX623-REFERENCE-JGI-5.1.pep.all	Zm00001eb287570_P002	Sobic.003G045400.1.v5.1, Sobic.009G130400.1.v5.1
OG0011199	Sorghum_bicolorv5.Sb-BTX623-REFERENCE-JGI-5.1.pep.all	Zm00001eb122620_P002, Zm00001eb122620_P001	Sobic.003G047700.1.v5.1
OG0011200	Sorghum_bicolorv5.Sb-BTX623-REFERENCE-JGI-5.1.pep.all	Zm00001eb336840_P002, Zm00001eb336840_P001	Sobic.003G048600.1.v5.1
OG0011201	Sorghum_bicolorv5.Sb-BTX623-REFERENCE-JGI-5.1.pep.all	Zm00001eb122720_P002, Zm00001eb122720_P001	Sobic.003G049200.1.v5.1
OG0011202	Sorghum_bicolorv5.Sb-BTX623-REFERENCE-JGI-5.1.pep.all	Zm00001eb336750_P001	Sobic.003G050600.1.v5.1, Sobic.003G050600.2.v5.1
OG0011203	Sorghum_bicolorv5.Sb-BTX623-REFERENCE-JGI-5.1.pep.all	Zm00001eb122920_P001, Zm00001eb336730_P002	Sobic.003G051100.2.v5.1
OG0011204	Sorghum_bicolorv5.Sb-BTX623-REFERENCE-JGI-5.1.pep.all	Zm00001eb028440_P001	Sobic.003G051400.2.v5.1, Sobic.008G129400.1.v5.1
OG0011205	Sorghum_bicolorv5.Sb-BTX623-REFERENCE-JGI-5.1.pep.all	Zm00001eb336670_P002, Zm00001eb336670_P001	Sobic.003G051700.1.v5.1
OG0011206	Sorghum_bicolorv5.Sb-BTX623-REFERENCE-JGI-5.1.pep.all	Zm00001eb122950_P001, Zm00001eb122950_P002	Sobic.003G051800.1.v5.1
OG0011207	Sorghum_bicolorv5.Sb-BTX623-REFERENCE-JGI-5.1.pep.all	Zm00001eb336650_P001, Zm00001eb336650_P002	Sobic.003G052100.2.v5.1
OG0011208	Sorghum_bicolorv5.Sb-BTX623-REFERENCE-JGI-5.1.pep.all	Zm00001eb123150_P001, Zm00001eb123150_P002	Sobic.003G053700.1.v5.1
OG0011209	Sorghum_bicolorv5.Sb-BTX623-REFERENCE-JGI-5.1.pep.all	Zm00001eb123260_P001, Zm00001eb123260_P002	Sobic.003G055500.1.v5.1
OG0011210	Sorghum_bicolorv5.Sb-BTX623-REFERENCE-JGI-5.1.pep.all	Zm00001eb120820_P002	Sobic.003G057900.1.v5.1, Sobic.010G163075.1.v5.1
OG0011211	Sorghum_bicolorv5.Sb-BTX623-REFERENCE-JGI-5.1.pep.all	Zm00001eb123400_P001, Zm00001eb123400_P002	Sobic.003G058400.1.v5.1
OG0011212	Sorghum_bicolorv5.Sb-BTX623-REFERENCE-JGI-5.1.pep.all	Zm00001eb185380_P001	Sobic.003G059500.2.v5.1, Sobic.003G059500.3.v5.1
OG0011213	Sorghum_bicolorv5.Sb-BTX623-REFERENCE-JGI-5.1.pep.all	Zm00001eb127370_P001	Sobic.003G112100.1.v5.1, Sobic.003G059900.1.v5.1
OG0011214	Sorghum_bicolorv5.Sb-BTX623-REFERENCE-JGI-5.1.pep.all	Zm00001eb127420_P001	Sobic.003G112700.1.v5.1, Sobic.003G060400.1.v5.1
OG0011215	Sorghum_bicolorv5.Sb-BTX623-REFERENCE-JGI-5.1.pep.all	Zm00001eb333790_P002, Zm00001eb333790_P006	Sobic.003G061000.1.v5.1
OG0011216	Sorghum_bicolorv5.Sb-BTX623-REFERENCE-JGI-5.1.pep.all	Zm00001eb336190_P001	Sobic.003G061300.2.v5.1, Sobic.003G061300.1.v5.1
OG0011217	Sorghum_bicolorv5.Sb-BTX623-REFERENCE-JGI-5.1.pep.all	Zm00001eb336090_P002, Zm00001eb336090_P003	Sobic.003G062800.1.v5.1
OG0011218	Sorghum_bicolorv5.Sb-BTX623-REFERENCE-JGI-5.1.pep.all	Zm00001eb336070_P001, Zm00001eb336070_P002	Sobic.003G063000.1.v5.1
OG0011219	Sorghum_bicolorv5.Sb-BTX623-REFERENCE-JGI-5.1.pep.all	Zm00001eb123790_P002	Sobic.003G064700.1.v5.1, Sobic.003G064700.2.v5.1
OG0011220	Sorghum_bicolorv5.Sb-BTX623-REFERENCE-JGI-5.1.pep.all	Zm00001eb124030_P001	Sobic.003G067000.2.v5.1, Sobic.003G066000.1.v5.1
OG0011222	Sorghum_bicolorv5.Sb-BTX623-REFERENCE-JGI-5.1.pep.all	Zm00001eb124290_P001	Sobic.003G070700.2.v5.1, Sobic.003G070700.1.v5.1
OG0011224	Sorghum_bicolorv5.Sb-BTX623-REFERENCE-JGI-5.1.pep.all	Zm00001eb124520_P001	Sobic.003G074500.1.v5.1, Sobic.003G074600.1.v5.1
OG0011225	Sorghum_bicolorv5.Sb-BTX623-REFERENCE-JGI-5.1.pep.all	Zm00001eb124530_P001	Sobic.003G074900.2.v5.1, Sobic.003G074900.1.v5.1
OG0011226	Sorghum_bicolorv5.Sb-BTX623-REFERENCE-JGI-5.1.pep.all	Zm00001eb335790_P002, Zm00001eb335790_P001	Sobic.003G075100.1.v5.1
OG0011227	Sorghum_bicolorv5.Sb-BTX623-REFERENCE-JGI-5.1.pep.all	Zm00001eb124620_P001, Zm00001eb156460_P001	Sobic.003G076100.2.v5.1
OG0011228	Sorghum_bicolorv5.Sb-BTX623-REFERENCE-JGI-5.1.pep.all	Zm00001eb335680_P001, Zm00001eb335680_P002	Sobic.003G076600.1.v5.1
OG0011229	Sorghum_bicolorv5.Sb-BTX623-REFERENCE-JGI-5.1.pep.all	Zm00001eb124730_P002, Zm00001eb124730_P003	Sobic.003G077900.1.v5.1
OG0011231	Sorghum_bicolorv5.Sb-BTX623-REFERENCE-JGI-5.1.pep.all	Zm00001eb124820_P002, Zm00001eb124820_P003	Sobic.003G079100.3.v5.1
OG0011232	Sorghum_bicolorv5.Sb-BTX623-REFERENCE-JGI-5.1.pep.all	Zm00001eb124830_P001	Sobic.008G042632.1.v5.1, Sobic.003G079300.1.v5.1
OG0011233	Sorghum_bicolorv5.Sb-BTX623-REFERENCE-JGI-5.1.pep.all	Zm00001eb124840_P001	Sobic.003G079400.7.v5.1, Sobic.008G042599.1.v5.1
OG0011234	Sorghum_bicolorv5.Sb-BTX623-REFERENCE-JGI-5.1.pep.all	Zm00001eb124860_P001	Sobic.003G079800.1.v5.1, Sobic.003G080000.1.v5.1
OG0011235	Sorghum_bicolorv5.Sb-BTX623-REFERENCE-JGI-5.1.pep.all	Zm00001eb335530_P001	Sobic.003G079900.1.v5.1, Sobic.003G079900.2.v5.1
OG0011236	Sorghum_bicolorv5.Sb-BTX623-REFERENCE-JGI-5.1.pep.all	Zm00001eb124920_P001	Sobic.003G080500.2.v5.1, Sobic.003G081700.2.v5.1
OG0011237	Sorghum_bicolorv5.Sb-BTX623-REFERENCE-JGI-5.1.pep.all	Zm00001eb335510_P006, Zm00001eb335510_P007	Sobic.003G080700.7.v5.1
OG0011238	Sorghum_bicolorv5.Sb-BTX623-REFERENCE-JGI-5.1.pep.all	Zm00001eb124900_P001	Sobic.003G081100.3.v5.1, Sobic.003G081100.4.v5.1
OG0011239	Sorghum_bicolorv5.Sb-BTX623-REFERENCE-JGI-5.1.pep.all	Zm00001eb124920_P003	Sobic.003G081700.3.v5.1, Sobic.003G081700.1.v5.1
OG0011240	Sorghum_bicolorv5.Sb-BTX623-REFERENCE-JGI-5.1.pep.all	Zm00001eb124930_P001, Zm00001eb335460_P001	Sobic.003G081800.1.v5.1
OG0011241	Sorghum_bicolorv5.Sb-BTX623-REFERENCE-JGI-5.1.pep.all	Zm00001eb125050_P001	Sobic.009G083600.1.v5.1, Sobic.003G082600.1.v5.1
OG0011242	Sorghum_bicolorv5.Sb-BTX623-REFERENCE-JGI-5.1.pep.all	Zm00001eb125100_P001	Sobic.003G083000.1.v5.1, Sobic.003G083000.2.v5.1
OG0011243	Sorghum_bicolorv5.Sb-BTX623-REFERENCE-JGI-5.1.pep.all	Zm00001eb125140_P001, Zm00001eb125140_P002	Sobic.003G083400.1.v5.1
OG0011244	Sorghum_bicolorv5.Sb-BTX623-REFERENCE-JGI-5.1.pep.all	Zm00001eb125150_P001	Sobic.003G083500.1.v5.1, Sobic.003G083500.2.v5.1
OG0011245	Sorghum_bicolorv5.Sb-BTX623-REFERENCE-JGI-5.1.pep.all	Zm00001eb335300_P001, Zm00001eb335300_P003	Sobic.003G084500.3.v5.1
OG0011246	Sorghum_bicolorv5.Sb-BTX623-REFERENCE-JGI-5.1.pep.all	Zm00001eb230760_P001	Sobic.003G084750.1.v5.1, Sobic.004G023400.1.v5.1
OG0011247	Sorghum_bicolorv5.Sb-BTX623-REFERENCE-JGI-5.1.pep.all	Zm00001eb125280_P001, Zm00001eb125280_P002	Sobic.003G084800.2.v5.1
OG0011248	Sorghum_bicolorv5.Sb-BTX623-REFERENCE-JGI-5.1.pep.all	Zm00001eb125300_P001, Zm00001eb125300_P003	Sobic.003G085100.1.v5.1
OG0011249	Sorghum_bicolorv5.Sb-BTX623-REFERENCE-JGI-5.1.pep.all	Zm00001eb335210_P001	Sobic.003G085300.1.v5.1, Sobic.003G085400.1.v5.1
OG0011250	Sorghum_bicolorv5.Sb-BTX623-REFERENCE-JGI-5.1.pep.all	Zm00001eb056660_P001, Zm00001eb056660_P002	Sobic.003G085650.1.v5.1
OG0011251	Sorghum_bicolorv5.Sb-BTX623-REFERENCE-JGI-5.1.pep.all	Zm00001eb125350_P001, Zm00001eb335130_P001	Sobic.003G085800.3.v5.1
OG0011252	Sorghum_bicolorv5.Sb-BTX623-REFERENCE-JGI-5.1.pep.all	Zm00001eb125480_P001, Zm00001eb125480_P002	Sobic.003G087300.1.v5.1
OG0011253	Sorghum_bicolorv5.Sb-BTX623-REFERENCE-JGI-5.1.pep.all	Zm00001eb335060_P001, Zm00001eb335060_P002	Sobic.003G087600.1.v5.1
OG0011255	Sorghum_bicolorv5.Sb-BTX623-REFERENCE-JGI-5.1.pep.all	Zm00001eb125660_P002, Zm00001eb125660_P001	Sobic.003G088900.1.v5.1
OG0011256	Sorghum_bicolorv5.Sb-BTX623-REFERENCE-JGI-5.1.pep.all	Zm00001eb334950_P002, Zm00001eb334950_P004	Sobic.003G089200.5.v5.1
OG0011257	Sorghum_bicolorv5.Sb-BTX623-REFERENCE-JGI-5.1.pep.all	Zm00001eb125780_P001, Zm00001eb125780_P002	Sobic.003G091400.1.v5.1
OG0011258	Sorghum_bicolorv5.Sb-BTX623-REFERENCE-JGI-5.1.pep.all	Zm00001eb334920_P002, Zm00001eb334920_P001	Sobic.003G092700.1.v5.1
OG0011259	Sorghum_bicolorv5.Sb-BTX623-REFERENCE-JGI-5.1.pep.all	Zm00001eb334840_P003, Zm00001eb334840_P002	Sobic.003G093600.1.v5.1
OG0011260	Sorghum_bicolorv5.Sb-BTX623-REFERENCE-JGI-5.1.pep.all	Zm00001eb334800_P002, Zm00001eb334800_P001	Sobic.003G094200.1.v5.1
OG0011261	Sorghum_bicolorv5.Sb-BTX623-REFERENCE-JGI-5.1.pep.all	Zm00001eb125900_P002, Zm00001eb125900_P001	Sobic.003G094800.1.v5.1
OG0011262	Sorghum_bicolorv5.Sb-BTX623-REFERENCE-JGI-5.1.pep.all	Zm00001eb125920_P001, Zm00001eb125920_P002	Sobic.003G095200.1.v5.1
OG0011263	Sorghum_bicolorv5.Sb-BTX623-REFERENCE-JGI-5.1.pep.all	Zm00001eb125990_P005	Sobic.003G095800.2.v5.1, Sobic.003G095800.1.v5.1
OG0011264	Sorghum_bicolorv5.Sb-BTX623-REFERENCE-JGI-5.1.pep.all	Zm00001eb126140_P001	Sobic.003G096300.1.v5.1, Sobic.003G096300.3.v5.1
OG0011266	Sorghum_bicolorv5.Sb-BTX623-REFERENCE-JGI-5.1.pep.all	Zm00001eb126150_P002, Zm00001eb126150_P001	Sobic.003G097100.9.v5.1
OG0011267	Sorghum_bicolorv5.Sb-BTX623-REFERENCE-JGI-5.1.pep.all	Zm00001eb126310_P001, Zm00001eb126310_P002	Sobic.003G098900.1.v5.1
OG0011268	Sorghum_bicolorv5.Sb-BTX623-REFERENCE-JGI-5.1.pep.all	Zm00001eb334490_P001	Sobic.003G099400.2.v5.1, Sobic.003G099400.1.v5.1
OG0011270	Sorghum_bicolorv5.Sb-BTX623-REFERENCE-JGI-5.1.pep.all	Zm00001eb334460_P001, Zm00001eb334460_P002	Sobic.003G100000.1.v5.1
OG0011271	Sorghum_bicolorv5.Sb-BTX623-REFERENCE-JGI-5.1.pep.all	Zm00001eb126450_P001, Zm00001eb126440_P001	Sobic.003G100100.1.v5.1
OG0011272	Sorghum_bicolorv5.Sb-BTX623-REFERENCE-JGI-5.1.pep.all	Zm00001eb126420_P001, Zm00001eb126420_P003	Sobic.003G100600.1.v5.1
OG0011273	Sorghum_bicolorv5.Sb-BTX623-REFERENCE-JGI-5.1.pep.all	Zm00001eb334430_P003, Zm00001eb334430_P006	Sobic.003G100800.1.v5.1
OG0011274	Sorghum_bicolorv5.Sb-BTX623-REFERENCE-JGI-5.1.pep.all	Zm00001eb126390_P001, Zm00001eb126390_P002	Sobic.003G100900.1.v5.1
OG0011275	Sorghum_bicolorv5.Sb-BTX623-REFERENCE-JGI-5.1.pep.all	Zm00001eb126380_P001	Sobic.003G101000.1.v5.1, Sobic.003G101000.2.v5.1
OG0011276	Sorghum_bicolorv5.Sb-BTX623-REFERENCE-JGI-5.1.pep.all	Zm00001eb126360_P004	Sobic.003G101400.2.v5.1, Sobic.003G101400.1.v5.1
OG0011277	Sorghum_bicolorv5.Sb-BTX623-REFERENCE-JGI-5.1.pep.all	Zm00001eb334360_P005	Sobic.003G102700.2.v5.1, Sobic.003G102700.1.v5.1
OG0011278	Sorghum_bicolorv5.Sb-BTX623-REFERENCE-JGI-5.1.pep.all	Zm00001eb126660_P002, Zm00001eb126660_P001	Sobic.003G102800.1.v5.1
OG0011279	Sorghum_bicolorv5.Sb-BTX623-REFERENCE-JGI-5.1.pep.all	Zm00001eb126710_P002, Zm00001eb126710_P003	Sobic.003G103701.20.v5.1
OG0011280	Sorghum_bicolorv5.Sb-BTX623-REFERENCE-JGI-5.1.pep.all	Zm00001eb334230_P001, Zm00001eb126760_P001	Sobic.003G104200.1.v5.1
OG0011281	Sorghum_bicolorv5.Sb-BTX623-REFERENCE-JGI-5.1.pep.all	Zm00001eb126770_P001, Zm00001eb126770_P002	Sobic.003G104301.1.v5.1
OG0011282	Sorghum_bicolorv5.Sb-BTX623-REFERENCE-JGI-5.1.pep.all	Zm00001eb126780_P001	Sobic.003G104500.3.v5.1, Sobic.003G104600.1.v5.1
OG0011283	Sorghum_bicolorv5.Sb-BTX623-REFERENCE-JGI-5.1.pep.all	Zm00001eb126840_P001, Zm00001eb126840_P002	Sobic.003G105200.1.v5.1
OG0011284	Sorghum_bicolorv5.Sb-BTX623-REFERENCE-JGI-5.1.pep.all	Zm00001eb334160_P001	Sobic.003G105800.1.v5.1, Sobic.003G105800.3.v5.1
OG0011285	Sorghum_bicolorv5.Sb-BTX623-REFERENCE-JGI-5.1.pep.all	Zm00001eb126930_P002, Zm00001eb126930_P001	Sobic.003G106000.1.v5.1
OG0011286	Sorghum_bicolorv5.Sb-BTX623-REFERENCE-JGI-5.1.pep.all	Zm00001eb334150_P001	Sobic.003G106100.1.v5.1, Sobic.003G106100.2.v5.1
OG0011287	Sorghum_bicolorv5.Sb-BTX623-REFERENCE-JGI-5.1.pep.all	Zm00001eb126960_P001	Sobic.003G106300.1.v5.1, Sobic.003G106400.1.v5.1
OG0011288	Sorghum_bicolorv5.Sb-BTX623-REFERENCE-JGI-5.1.pep.all	Zm00001eb334140_P001, Zm00001eb334140_P002	Sobic.003G106500.1.v5.1
OG0011289	Sorghum_bicolorv5.Sb-BTX623-REFERENCE-JGI-5.1.pep.all	Zm00001eb334130_P002, Zm00001eb334130_P001	Sobic.003G106900.5.v5.1
OG0011290	Sorghum_bicolorv5.Sb-BTX623-REFERENCE-JGI-5.1.pep.all	Zm00001eb127000_P002, Zm00001eb127000_P001	Sobic.003G107300.1.v5.1
OG0011291	Sorghum_bicolorv5.Sb-BTX623-REFERENCE-JGI-5.1.pep.all	Zm00001eb334120_P002	Sobic.003G107600.1.v5.1, Sobic.003G107400.1.v5.1
OG0011292	Sorghum_bicolorv5.Sb-BTX623-REFERENCE-JGI-5.1.pep.all	Zm00001eb334110_P002, Zm00001eb334110_P001	Sobic.003G107800.1.v5.1
OG0011293	Sorghum_bicolorv5.Sb-BTX623-REFERENCE-JGI-5.1.pep.all	Zm00001eb127050_P001	Sobic.003G108000.1.v5.1, Sobic.009G001700.1.v5.1
OG0011294	Sorghum_bicolorv5.Sb-BTX623-REFERENCE-JGI-5.1.pep.all	Zm00001eb169420_P001	Sobic.005G120500.1.v5.1, Sobic.003G108200.1.v5.1
OG0011295	Sorghum_bicolorv5.Sb-BTX623-REFERENCE-JGI-5.1.pep.all	Zm00001eb127100_P002, Zm00001eb127100_P001	Sobic.003G108500.1.v5.1
OG0011296	Sorghum_bicolorv5.Sb-BTX623-REFERENCE-JGI-5.1.pep.all	Zm00001eb127160_P002, Zm00001eb127160_P001	Sobic.003G108900.1.v5.1
OG0011297	Sorghum_bicolorv5.Sb-BTX623-REFERENCE-JGI-5.1.pep.all	Zm00001eb334000_P001	Sobic.003G109832.2.v5.1, Sobic.003G109832.1.v5.1
OG0011298	Sorghum_bicolorv5.Sb-BTX623-REFERENCE-JGI-5.1.pep.all	Zm00001eb127210_P002, Zm00001eb127210_P001	Sobic.003G110100.1.v5.1
OG0011299	Sorghum_bicolorv5.Sb-BTX623-REFERENCE-JGI-5.1.pep.all	Zm00001eb127290_P001	Sobic.003G111000.2.v5.1, Sobic.003G111000.3.v5.1
OG0011300	Sorghum_bicolorv5.Sb-BTX623-REFERENCE-JGI-5.1.pep.all	Zm00001eb333780_P001, Zm00001eb127460_P001	Sobic.003G113500.1.v5.1
OG0011301	Sorghum_bicolorv5.Sb-BTX623-REFERENCE-JGI-5.1.pep.all	Zm00001eb333760_P006, Zm00001eb333760_P005	Sobic.003G113800.1.v5.1
OG0011302	Sorghum_bicolorv5.Sb-BTX623-REFERENCE-JGI-5.1.pep.all	Zm00001eb333750_P001	Sobic.003G113900.1.v5.1, Sobic.003G113900.2.v5.1
OG0011303	Sorghum_bicolorv5.Sb-BTX623-REFERENCE-JGI-5.1.pep.all	Zm00001eb333730_P001, Zm00001eb333730_P002	Sobic.003G114500.1.v5.1
OG0011307	Sorghum_bicolorv5.Sb-BTX623-REFERENCE-JGI-5.1.pep.all	Zm00001eb128420_P001, Zm00001eb128420_P002	Sobic.003G120300.1.v5.1
OG0011308	Sorghum_bicolorv5.Sb-BTX623-REFERENCE-JGI-5.1.pep.all	Zm00001eb156320_P001, Zm00001eb156320_P002	Sobic.003G121300.1.v5.1
OG0011309	Sorghum_bicolorv5.Sb-BTX623-REFERENCE-JGI-5.1.pep.all	Zm00001eb128260_P002, Zm00001eb128260_P003	Sobic.003G122000.1.v5.1
OG0011310	Sorghum_bicolorv5.Sb-BTX623-REFERENCE-JGI-5.1.pep.all	Zm00001eb309800_P001, Zm00001eb128250_P001	Sobic.003G122100.1.v5.1
OG0011311	Sorghum_bicolorv5.Sb-BTX623-REFERENCE-JGI-5.1.pep.all	Zm00001eb333200_P001	Sobic.003G123900.1.v5.1, Sobic.003G123600.1.v5.1
OG0011312	Sorghum_bicolorv5.Sb-BTX623-REFERENCE-JGI-5.1.pep.all	Zm00001eb128130_P001, Zm00001eb333160_P001	Sobic.003G124800.1.v5.1
OG0011313	Sorghum_bicolorv5.Sb-BTX623-REFERENCE-JGI-5.1.pep.all	Zm00001eb128120_P001	Sobic.003G124900.3.v5.1, Sobic.003G124900.2.v5.1
OG0011314	Sorghum_bicolorv5.Sb-BTX623-REFERENCE-JGI-5.1.pep.all	Zm00001eb063830_P001, Zm00001eb128110_P001	Sobic.003G125332.1.v5.1
OG0011315	Sorghum_bicolorv5.Sb-BTX623-REFERENCE-JGI-5.1.pep.all	Zm00001eb128610_P002, Zm00001eb128610_P001	Sobic.003G127200.1.v5.1
OG0011316	Sorghum_bicolorv5.Sb-BTX623-REFERENCE-JGI-5.1.pep.all	Zm00001eb332970_P003, Zm00001eb332970_P001	Sobic.003G127300.1.v5.1
OG0011317	Sorghum_bicolorv5.Sb-BTX623-REFERENCE-JGI-5.1.pep.all	Zm00001eb129310_P001, Zm00001eb128480_P001	Sobic.003G127900.1.v5.1
OG0011318	Sorghum_bicolorv5.Sb-BTX623-REFERENCE-JGI-5.1.pep.all	Zm00001eb332930_P001, Zm00001eb332930_P002	Sobic.003G128100.1.v5.1
OG0011319	Sorghum_bicolorv5.Sb-BTX623-REFERENCE-JGI-5.1.pep.all	Zm00001eb128450_P001	Sobic.003G128800.2.v5.1, Sobic.003G128800.1.v5.1
OG0011320	Sorghum_bicolorv5.Sb-BTX623-REFERENCE-JGI-5.1.pep.all	Zm00001eb128810_P001, Zm00001eb128810_P002	Sobic.003G129800.1.v5.1
OG0011321	Sorghum_bicolorv5.Sb-BTX623-REFERENCE-JGI-5.1.pep.all	Zm00001eb332740_P001	Sobic.003G130400.1.v5.1, Sobic.003G130200.1.v5.1
OG0011322	Sorghum_bicolorv5.Sb-BTX623-REFERENCE-JGI-5.1.pep.all	Zm00001eb128860_P002, Zm00001eb128860_P001	Sobic.003G130500.1.v5.1
OG0011323	Sorghum_bicolorv5.Sb-BTX623-REFERENCE-JGI-5.1.pep.all	Zm00001eb128930_P002, Zm00001eb128930_P001	Sobic.003G131100.1.v5.1
OG0011324	Sorghum_bicolorv5.Sb-BTX623-REFERENCE-JGI-5.1.pep.all	Zm00001eb128940_P001	Sobic.003G131200.3.v5.1, Sobic.003G131200.1.v5.1
OG0011325	Sorghum_bicolorv5.Sb-BTX623-REFERENCE-JGI-5.1.pep.all	Zm00001eb128960_P002, Zm00001eb128960_P001	Sobic.003G131300.1.v5.1
OG0011326	Sorghum_bicolorv5.Sb-BTX623-REFERENCE-JGI-5.1.pep.all	Zm00001eb332550_P001, Zm00001eb332550_P002	Sobic.003G134500.1.v5.1
OG0011327	Sorghum_bicolorv5.Sb-BTX623-REFERENCE-JGI-5.1.pep.all	Zm00001eb208210_P001	Sobic.004G017700.1.v5.1, Sobic.003G134950.1.v5.1
OG0011328	Sorghum_bicolorv5.Sb-BTX623-REFERENCE-JGI-5.1.pep.all	Zm00001eb129370_P001	Sobic.003G135500.1.v5.1, Sobic.003G135500.2.v5.1
OG0011329	Sorghum_bicolorv5.Sb-BTX623-REFERENCE-JGI-5.1.pep.all	Zm00001eb129430_P001	Sobic.003G135800.1.v5.1, Sobic.003G135800.2.v5.1
OG0011330	Sorghum_bicolorv5.Sb-BTX623-REFERENCE-JGI-5.1.pep.all	Zm00001eb270440_P001, Zm00001eb332350_P001	Sobic.003G137600.1.v5.1
OG0011331	Sorghum_bicolorv5.Sb-BTX623-REFERENCE-JGI-5.1.pep.all	Zm00001eb129690_P002, Zm00001eb129690_P001	Sobic.003G138400.1.v5.1
OG0011332	Sorghum_bicolorv5.Sb-BTX623-REFERENCE-JGI-5.1.pep.all	Zm00001eb129830_P001, Zm00001eb129830_P002	Sobic.003G139600.1.v5.1
OG0011333	Sorghum_bicolorv5.Sb-BTX623-REFERENCE-JGI-5.1.pep.all	Zm00001eb332200_P001, Zm00001eb332200_P002	Sobic.003G139800.2.v5.1
OG0011335	Sorghum_bicolorv5.Sb-BTX623-REFERENCE-JGI-5.1.pep.all	Zm00001eb339710_P004, Zm00001eb339710_P003	Sobic.003G141500.1.v5.1
OG0011336	Sorghum_bicolorv5.Sb-BTX623-REFERENCE-JGI-5.1.pep.all	Zm00001eb339720_P001, Zm00001eb129970_P001	Sobic.003G141800.1.v5.1
OG0011337	Sorghum_bicolorv5.Sb-BTX623-REFERENCE-JGI-5.1.pep.all	Zm00001eb130190_P002	Sobic.003G144300.1.v5.1, Sobic.003G144300.2.v5.1
OG0011338	Sorghum_bicolorv5.Sb-BTX623-REFERENCE-JGI-5.1.pep.all	Zm00001eb130210_P001, Zm00001eb130210_P002	Sobic.003G144600.1.v5.1
OG0011339	Sorghum_bicolorv5.Sb-BTX623-REFERENCE-JGI-5.1.pep.all	Zm00001eb340190_P002, Zm00001eb340190_P001	Sobic.003G144900.1.v5.1
OG0011340	Sorghum_bicolorv5.Sb-BTX623-REFERENCE-JGI-5.1.pep.all	Zm00001eb130260_P001, Zm00001eb130260_P002	Sobic.003G145100.2.v5.1
OG0011341	Sorghum_bicolorv5.Sb-BTX623-REFERENCE-JGI-5.1.pep.all	Zm00001eb130270_P002, Zm00001eb130270_P001	Sobic.003G145200.1.v5.1
OG0011342	Sorghum_bicolorv5.Sb-BTX623-REFERENCE-JGI-5.1.pep.all	Zm00001eb130310_P002, Zm00001eb130310_P001	Sobic.003G145800.1.v5.1
OG0011343	Sorghum_bicolorv5.Sb-BTX623-REFERENCE-JGI-5.1.pep.all	Zm00001eb130340_P002	Sobic.003G145900.1.v5.1, Sobic.003G145900.2.v5.1
OG0011344	Sorghum_bicolorv5.Sb-BTX623-REFERENCE-JGI-5.1.pep.all	Zm00001eb339970_P001	Sobic.003G146100.1.v5.1, Sobic.003G146000.1.v5.1
OG0011345	Sorghum_bicolorv5.Sb-BTX623-REFERENCE-JGI-5.1.pep.all	Zm00001eb027950_P001, Zm00001eb027950_P002	Sobic.003G146500.1.v5.1
OG0011346	Sorghum_bicolorv5.Sb-BTX623-REFERENCE-JGI-5.1.pep.all	Zm00001eb130400_P002, Zm00001eb130400_P001	Sobic.003G146700.1.v5.1
OG0011347	Sorghum_bicolorv5.Sb-BTX623-REFERENCE-JGI-5.1.pep.all	Zm00001eb339870_P001	Sobic.003G147000.1.v5.1, Sobic.003G147000.2.v5.1
OG0011348	Sorghum_bicolorv5.Sb-BTX623-REFERENCE-JGI-5.1.pep.all	Zm00001eb130500_P002, Zm00001eb130500_P001	Sobic.003G148400.1.v5.1
OG0011349	Sorghum_bicolorv5.Sb-BTX623-REFERENCE-JGI-5.1.pep.all	Zm00001eb130640_P002, Zm00001eb130640_P001	Sobic.003G148800.1.v5.1
OG0011350	Sorghum_bicolorv5.Sb-BTX623-REFERENCE-JGI-5.1.pep.all	Zm00001eb130570_P001	Sobic.003G149200.1.v5.1, Sobic.003G149100.1.v5.1
OG0011351	Sorghum_bicolorv5.Sb-BTX623-REFERENCE-JGI-5.1.pep.all	Zm00001eb130650_P004, Zm00001eb130650_P002	Sobic.003G149800.7.v5.1
OG0011352	Sorghum_bicolorv5.Sb-BTX623-REFERENCE-JGI-5.1.pep.all	Zm00001eb340550_P001, Zm00001eb130740_P001	Sobic.003G150400.1.v5.1
OG0011353	Sorghum_bicolorv5.Sb-BTX623-REFERENCE-JGI-5.1.pep.all	Zm00001eb130760_P002, Zm00001eb130760_P003	Sobic.003G150800.1.v5.1
OG0011354	Sorghum_bicolorv5.Sb-BTX623-REFERENCE-JGI-5.1.pep.all	Zm00001eb131030_P002, Zm00001eb131030_P001	Sobic.003G152400.1.v5.1
OG0011355	Sorghum_bicolorv5.Sb-BTX623-REFERENCE-JGI-5.1.pep.all	Zm00001eb131080_P002, Zm00001eb131080_P001	Sobic.003G153000.1.v5.1
OG0011356	Sorghum_bicolorv5.Sb-BTX623-REFERENCE-JGI-5.1.pep.all	Zm00001eb131130_P002, Zm00001eb131130_P001	Sobic.003G153400.1.v5.1
OG0011357	Sorghum_bicolorv5.Sb-BTX623-REFERENCE-JGI-5.1.pep.all	Zm00001eb131210_P001, Zm00001eb128430_P001	Sobic.003G154800.1.v5.1
OG0011358	Sorghum_bicolorv5.Sb-BTX623-REFERENCE-JGI-5.1.pep.all	Zm00001eb131230_P001	Sobic.003G155100.1.v5.1, Sobic.003G155100.2.v5.1
OG0011359	Sorghum_bicolorv5.Sb-BTX623-REFERENCE-JGI-5.1.pep.all	Zm00001eb131350_P001, Zm00001eb131350_P002	Sobic.003G156200.1.v5.1
OG0011360	Sorghum_bicolorv5.Sb-BTX623-REFERENCE-JGI-5.1.pep.all	Zm00001eb340800_P001	Sobic.003G156700.3.v5.1, Sobic.003G156700.2.v5.1
OG0011361	Sorghum_bicolorv5.Sb-BTX623-REFERENCE-JGI-5.1.pep.all	Zm00001eb131390_P002, Zm00001eb131390_P001	Sobic.003G156900.1.v5.1
OG0011362	Sorghum_bicolorv5.Sb-BTX623-REFERENCE-JGI-5.1.pep.all	Zm00001eb131470_P001, Zm00001eb131470_P003	Sobic.003G158100.10.v5.1
OG0011363	Sorghum_bicolorv5.Sb-BTX623-REFERENCE-JGI-5.1.pep.all	Zm00001eb131480_P001	Sobic.003G158600.1.v5.1, Sobic.003G159117.1.v5.1
OG0011365	Sorghum_bicolorv5.Sb-BTX623-REFERENCE-JGI-5.1.pep.all	Zm00001eb341220_P001, Zm00001eb341220_P002	Sobic.003G160200.1.v5.1
OG0011367	Sorghum_bicolorv5.Sb-BTX623-REFERENCE-JGI-5.1.pep.all	Zm00001eb131770_P001	Sobic.003G163100.3.v5.1, Sobic.003G163100.1.v5.1
OG0011368	Sorghum_bicolorv5.Sb-BTX623-REFERENCE-JGI-5.1.pep.all	Zm00001eb152160_P002, Zm00001eb152160_P001	Sobic.003G164800.1.v5.1
OG0011374	Sorghum_bicolorv5.Sb-BTX623-REFERENCE-JGI-5.1.pep.all	Zm00001eb131900_P001, Zm00001eb131900_P002	Sobic.003G169900.1.v5.1
OG0011375	Sorghum_bicolorv5.Sb-BTX623-REFERENCE-JGI-5.1.pep.all	Zm00001eb193010_P001	Sobic.003G170032.1.v5.1, Sobic.003G169966.1.v5.1
OG0011376	Sorghum_bicolorv5.Sb-BTX623-REFERENCE-JGI-5.1.pep.all	Zm00001eb341840_P001, Zm00001eb341840_P002	Sobic.003G171400.1.v5.1
OG0011377	Sorghum_bicolorv5.Sb-BTX623-REFERENCE-JGI-5.1.pep.all	Zm00001eb341740_P002, Zm00001eb341740_P001	Sobic.003G173600.1.v5.1
OG0011379	Sorghum_bicolorv5.Sb-BTX623-REFERENCE-JGI-5.1.pep.all	Zm00001eb163060_P001, Zm00001eb163060_P002	Sobic.003G177600.1.v5.1
OG0011380	Sorghum_bicolorv5.Sb-BTX623-REFERENCE-JGI-5.1.pep.all	Zm00001eb163040_P001	Sobic.003G177800.1.v5.1, Sobic.003G178200.1.v5.1
OG0011381	Sorghum_bicolorv5.Sb-BTX623-REFERENCE-JGI-5.1.pep.all	Zm00001eb163010_P001	Sobic.003G178000.2.v5.1, Sobic.003G178000.1.v5.1
OG0011383	Sorghum_bicolorv5.Sb-BTX623-REFERENCE-JGI-5.1.pep.all	Zm00001eb293390_P001	Sobic.003G179300.1.v5.1, Sobic.005G213900.1.v5.1
OG0011384	Sorghum_bicolorv5.Sb-BTX623-REFERENCE-JGI-5.1.pep.all	Zm00001eb163000_P002, Zm00001eb163000_P001	Sobic.003G179600.1.v5.1
OG0011386	Sorghum_bicolorv5.Sb-BTX623-REFERENCE-JGI-5.1.pep.all	Zm00001eb341970_P002, Zm00001eb341970_P001	Sobic.003G181500.1.v5.1
OG0011387	Sorghum_bicolorv5.Sb-BTX623-REFERENCE-JGI-5.1.pep.all	Zm00001eb162780_P001, Zm00001eb162780_P002	Sobic.003G182400.1.v5.1
OG0011388	Sorghum_bicolorv5.Sb-BTX623-REFERENCE-JGI-5.1.pep.all	Zm00001eb342010_P001	Sobic.003G182450.1.v5.1, Sobic.003G182450.2.v5.1
OG0011390	Sorghum_bicolorv5.Sb-BTX623-REFERENCE-JGI-5.1.pep.all	Zm00001eb342100_P001	Sobic.003G184000.2.v5.1, Sobic.003G184000.1.v5.1
OG0011391	Sorghum_bicolorv5.Sb-BTX623-REFERENCE-JGI-5.1.pep.all	Zm00001eb342190_P001	Sobic.003G184200.2.v5.1, Sobic.003G184200.1.v5.1
OG0011392	Sorghum_bicolorv5.Sb-BTX623-REFERENCE-JGI-5.1.pep.all	Zm00001eb342240_P001	Sobic.003G184400.1.v5.1, Sobic.003G184400.2.v5.1
OG0011393	Sorghum_bicolorv5.Sb-BTX623-REFERENCE-JGI-5.1.pep.all	Zm00001eb342270_P002, Zm00001eb342270_P001	Sobic.003G184900.1.v5.1
OG0011394	Sorghum_bicolorv5.Sb-BTX623-REFERENCE-JGI-5.1.pep.all	Zm00001eb342310_P001, Zm00001eb342310_P002	Sobic.003G185500.1.v5.1
OG0011395	Sorghum_bicolorv5.Sb-BTX623-REFERENCE-JGI-5.1.pep.all	Zm00001eb441470_P001, Zm00001eb162450_P001	Sobic.003G186400.1.v5.1
OG0011396	Sorghum_bicolorv5.Sb-BTX623-REFERENCE-JGI-5.1.pep.all	Zm00001eb162400_P002, Zm00001eb162400_P001	Sobic.003G186800.1.v5.1
OG0011397	Sorghum_bicolorv5.Sb-BTX623-REFERENCE-JGI-5.1.pep.all	Zm00001eb356620_P001, Zm00001eb356620_P002	Sobic.003G187700.1.v5.1
OG0011398	Sorghum_bicolorv5.Sb-BTX623-REFERENCE-JGI-5.1.pep.all	Zm00001eb162250_P003, Zm00001eb162250_P001	Sobic.003G188900.1.v5.1
OG0011399	Sorghum_bicolorv5.Sb-BTX623-REFERENCE-JGI-5.1.pep.all	Zm00001eb356850_P001	Sobic.003G190200.1.v5.1, Sobic.003G190200.2.v5.1
OG0011400	Sorghum_bicolorv5.Sb-BTX623-REFERENCE-JGI-5.1.pep.all	Zm00001eb356970_P001	Sobic.003G193700.1.v5.1, Sobic.003G193700.2.v5.1
OG0011401	Sorghum_bicolorv5.Sb-BTX623-REFERENCE-JGI-5.1.pep.all	Zm00001eb160050_P001	Sobic.003G193800.2.v5.1, Sobic.003G193800.1.v5.1
OG0011402	Sorghum_bicolorv5.Sb-BTX623-REFERENCE-JGI-5.1.pep.all	Zm00001eb357260_P001, Zm00001eb357260_P002	Sobic.003G194100.1.v5.1
OG0011403	Sorghum_bicolorv5.Sb-BTX623-REFERENCE-JGI-5.1.pep.all	Zm00001eb357240_P002, Zm00001eb357240_P001	Sobic.003G194300.1.v5.1
OG0011404	Sorghum_bicolorv5.Sb-BTX623-REFERENCE-JGI-5.1.pep.all	Zm00001eb160080_P001, Zm00001eb160080_P002	Sobic.003G194400.1.v5.1
OG0011405	Sorghum_bicolorv5.Sb-BTX623-REFERENCE-JGI-5.1.pep.all	Zm00001eb357220_P001, Zm00001eb357220_P002	Sobic.003G194600.1.v5.1
OG0011406	Sorghum_bicolorv5.Sb-BTX623-REFERENCE-JGI-5.1.pep.all	Zm00001eb160170_P001	Sobic.003G195150.1.v5.1, Sobic.003G195150.2.v5.1
OG0011407	Sorghum_bicolorv5.Sb-BTX623-REFERENCE-JGI-5.1.pep.all	Zm00001eb160200_P002, Zm00001eb160200_P001	Sobic.003G195500.1.v5.1
OG0011409	Sorghum_bicolorv5.Sb-BTX623-REFERENCE-JGI-5.1.pep.all	Zm00001eb094060_P001, Zm00001eb357050_P001	Sobic.003G196600.1.v5.1
OG0011410	Sorghum_bicolorv5.Sb-BTX623-REFERENCE-JGI-5.1.pep.all	Zm00001eb160390_P002, Zm00001eb160390_P001	Sobic.003G197300.2.v5.1
OG0011411	Sorghum_bicolorv5.Sb-BTX623-REFERENCE-JGI-5.1.pep.all	Zm00001eb160470_P002, Zm00001eb160470_P001	Sobic.003G198200.1.v5.1
OG0011412	Sorghum_bicolorv5.Sb-BTX623-REFERENCE-JGI-5.1.pep.all	Zm00001eb160490_P002, Zm00001eb160490_P001	Sobic.003G198800.1.v5.1
OG0011413	Sorghum_bicolorv5.Sb-BTX623-REFERENCE-JGI-5.1.pep.all	Zm00001eb160510_P003	Sobic.003G199500.1.v5.1, Sobic.003G199500.3.v5.1
OG0011414	Sorghum_bicolorv5.Sb-BTX623-REFERENCE-JGI-5.1.pep.all	Zm00001eb160600_P001, Zm00001eb160600_P002	Sobic.003G200200.1.v5.1
OG0011415	Sorghum_bicolorv5.Sb-BTX623-REFERENCE-JGI-5.1.pep.all	Zm00001eb160610_P001, Zm00001eb160610_P002	Sobic.003G200600.1.v5.1
OG0011416	Sorghum_bicolorv5.Sb-BTX623-REFERENCE-JGI-5.1.pep.all	Zm00001eb357410_P001, Zm00001eb357410_P002	Sobic.003G201900.1.v5.1
OG0011417	Sorghum_bicolorv5.Sb-BTX623-REFERENCE-JGI-5.1.pep.all	Zm00001eb357440_P004, Zm00001eb357440_P001	Sobic.003G202100.1.v5.1
OG0011418	Sorghum_bicolorv5.Sb-BTX623-REFERENCE-JGI-5.1.pep.all	Zm00001eb160710_P002, Zm00001eb160710_P001	Sobic.003G202300.1.v5.1
OG0011419	Sorghum_bicolorv5.Sb-BTX623-REFERENCE-JGI-5.1.pep.all	Zm00001eb160730_P002, Zm00001eb160730_P001	Sobic.003G202500.2.v5.1
OG0011420	Sorghum_bicolorv5.Sb-BTX623-REFERENCE-JGI-5.1.pep.all	Zm00001eb160780_P001, Zm00001eb160780_P002	Sobic.003G203100.1.v5.1
OG0011421	Sorghum_bicolorv5.Sb-BTX623-REFERENCE-JGI-5.1.pep.all	Zm00001eb357530_P001, Zm00001eb357530_P005	Sobic.003G203400.2.v5.1
OG0011424	Sorghum_bicolorv5.Sb-BTX623-REFERENCE-JGI-5.1.pep.all	Zm00001eb357590_P001, Zm00001eb161120_P001	Sobic.003G205700.2.v5.1
OG0011425	Sorghum_bicolorv5.Sb-BTX623-REFERENCE-JGI-5.1.pep.all	Zm00001eb161140_P001, Zm00001eb357610_P001	Sobic.003G206200.1.v5.1
OG0011427	Sorghum_bicolorv5.Sb-BTX623-REFERENCE-JGI-5.1.pep.all	Zm00001eb318340_P002	Sobic.003G207000.1.v5.1, Sobic.003G207000.2.v5.1
OG0011429	Sorghum_bicolorv5.Sb-BTX623-REFERENCE-JGI-5.1.pep.all	Zm00001eb161230_P001, Zm00001eb161230_P002	Sobic.003G207800.1.v5.1
OG0011430	Sorghum_bicolorv5.Sb-BTX623-REFERENCE-JGI-5.1.pep.all	Zm00001eb357660_P001, Zm00001eb357660_P002	Sobic.003G208900.1.v5.1
OG0011431	Sorghum_bicolorv5.Sb-BTX623-REFERENCE-JGI-5.1.pep.all	Zm00001eb357710_P002, Zm00001eb357710_P006	Sobic.003G209400.1.v5.1
OG0011432	Sorghum_bicolorv5.Sb-BTX623-REFERENCE-JGI-5.1.pep.all	Zm00001eb161360_P006	Sobic.003G209600.2.v5.1, Sobic.003G209600.1.v5.1
OG0011434	Sorghum_bicolorv5.Sb-BTX623-REFERENCE-JGI-5.1.pep.all	Zm00001eb357750_P002, Zm00001eb357750_P001	Sobic.003G210100.1.v5.1
OG0011435	Sorghum_bicolorv5.Sb-BTX623-REFERENCE-JGI-5.1.pep.all	Zm00001eb161480_P001, Zm00001eb202510_P001	Sobic.003G212000.1.v5.1
OG0011436	Sorghum_bicolorv5.Sb-BTX623-REFERENCE-JGI-5.1.pep.all	Zm00001eb161490_P002, Zm00001eb161490_P001	Sobic.003G212100.1.v5.1
OG0011437	Sorghum_bicolorv5.Sb-BTX623-REFERENCE-JGI-5.1.pep.all	Zm00001eb161510_P001	Sobic.003G212400.1.v5.1, Sobic.010G255900.1.v5.1
OG0011438	Sorghum_bicolorv5.Sb-BTX623-REFERENCE-JGI-5.1.pep.all	Zm00001eb161540_P001, Zm00001eb161540_P002	Sobic.003G212700.1.v5.1
OG0011439	Sorghum_bicolorv5.Sb-BTX623-REFERENCE-JGI-5.1.pep.all	Zm00001eb357830_P001	Sobic.003G213800.3.v5.1, Sobic.003G213800.2.v5.1
OG0011440	Sorghum_bicolorv5.Sb-BTX623-REFERENCE-JGI-5.1.pep.all	Zm00001eb161610_P002, Zm00001eb161610_P001	Sobic.003G214000.1.v5.1
OG0011441	Sorghum_bicolorv5.Sb-BTX623-REFERENCE-JGI-5.1.pep.all	Zm00001eb357850_P001, Zm00001eb161620_P001	Sobic.003G214100.2.v5.1
OG0011442	Sorghum_bicolorv5.Sb-BTX623-REFERENCE-JGI-5.1.pep.all	Zm00001eb161710_P002, Zm00001eb161710_P001	Sobic.003G214900.1.v5.1
OG0011443	Sorghum_bicolorv5.Sb-BTX623-REFERENCE-JGI-5.1.pep.all	Zm00001eb357940_P001, Zm00001eb161770_P001	Sobic.003G215700.1.v5.1
OG0011444	Sorghum_bicolorv5.Sb-BTX623-REFERENCE-JGI-5.1.pep.all	Zm00001eb161810_P001, Zm00001eb357970_P001	Sobic.003G216500.1.v5.1
OG0011445	Sorghum_bicolorv5.Sb-BTX623-REFERENCE-JGI-5.1.pep.all	Zm00001eb358020_P001, Zm00001eb358010_P001	Sobic.003G218000.1.v5.1
OG0011446	Sorghum_bicolorv5.Sb-BTX623-REFERENCE-JGI-5.1.pep.all	Zm00001eb161880_P002, Zm00001eb161880_P001	Sobic.003G218100.1.v5.1
OG0011447	Sorghum_bicolorv5.Sb-BTX623-REFERENCE-JGI-5.1.pep.all	Zm00001eb358040_P003, Zm00001eb358040_P001	Sobic.003G218300.1.v5.1
OG0011448	Sorghum_bicolorv5.Sb-BTX623-REFERENCE-JGI-5.1.pep.all	Zm00001eb162030_P001, Zm00001eb162030_P002	Sobic.003G219500.1.v5.1
OG0011449	Sorghum_bicolorv5.Sb-BTX623-REFERENCE-JGI-5.1.pep.all	Zm00001eb358170_P002, Zm00001eb358170_P001	Sobic.003G219700.1.v5.1
OG0011450	Sorghum_bicolorv5.Sb-BTX623-REFERENCE-JGI-5.1.pep.all	Zm00001eb162160_P002, Zm00001eb162160_P001	Sobic.003G221000.1.v5.1
OG0011451	Sorghum_bicolorv5.Sb-BTX623-REFERENCE-JGI-5.1.pep.all	Zm00001eb159730_P001, Zm00001eb159730_P002	Sobic.003G222200.1.v5.1
OG0011452	Sorghum_bicolorv5.Sb-BTX623-REFERENCE-JGI-5.1.pep.all	Zm00001eb358310_P001, Zm00001eb358310_P002	Sobic.003G222300.1.v5.1
OG0011453	Sorghum_bicolorv5.Sb-BTX623-REFERENCE-JGI-5.1.pep.all	Zm00001eb358340_P005, Zm00001eb358340_P004	Sobic.003G222400.1.v5.1
OG0011454	Sorghum_bicolorv5.Sb-BTX623-REFERENCE-JGI-5.1.pep.all	Zm00001eb159670_P002, Zm00001eb159670_P003	Sobic.003G222700.1.v5.1
OG0011455	Sorghum_bicolorv5.Sb-BTX623-REFERENCE-JGI-5.1.pep.all	Zm00001eb159630_P001, Zm00001eb159630_P002	Sobic.003G223000.1.v5.1
OG0011456	Sorghum_bicolorv5.Sb-BTX623-REFERENCE-JGI-5.1.pep.all	Zm00001eb358400_P004, Zm00001eb358400_P002	Sobic.003G223100.1.v5.1
OG0011457	Sorghum_bicolorv5.Sb-BTX623-REFERENCE-JGI-5.1.pep.all	Zm00001eb358430_P002	Sobic.003G224100.1.v5.1, Sobic.003G224100.2.v5.1
OG0011458	Sorghum_bicolorv5.Sb-BTX623-REFERENCE-JGI-5.1.pep.all	Zm00001eb358440_P002, Zm00001eb358440_P001	Sobic.003G224200.1.v5.1
OG0011459	Sorghum_bicolorv5.Sb-BTX623-REFERENCE-JGI-5.1.pep.all	Zm00001eb159400_P001, Zm00001eb159400_P002	Sobic.003G226700.1.v5.1
OG0011460	Sorghum_bicolorv5.Sb-BTX623-REFERENCE-JGI-5.1.pep.all	Zm00001eb358700_P001, Zm00001eb159390_P001	Sobic.003G226800.1.v5.1
OG0011461	Sorghum_bicolorv5.Sb-BTX623-REFERENCE-JGI-5.1.pep.all	Zm00001eb358730_P001	Sobic.003G286100.1.v5.1, Sobic.003G227200.1.v5.1
OG0011462	Sorghum_bicolorv5.Sb-BTX623-REFERENCE-JGI-5.1.pep.all	Zm00001eb358770_P001, Zm00001eb358770_P002	Sobic.003G228000.1.v5.1
OG0011463	Sorghum_bicolorv5.Sb-BTX623-REFERENCE-JGI-5.1.pep.all	Zm00001eb358870_P003	Sobic.003G229300.4.v5.1, Sobic.003G229300.2.v5.1
OG0011464	Sorghum_bicolorv5.Sb-BTX623-REFERENCE-JGI-5.1.pep.all	Zm00001eb358960_P002, Zm00001eb358960_P001	Sobic.003G229800.1.v5.1
OG0011465	Sorghum_bicolorv5.Sb-BTX623-REFERENCE-JGI-5.1.pep.all	Zm00001eb159080_P001	Sobic.003G230400.1.v5.1, Sobic.003G230400.2.v5.1
OG0011466	Sorghum_bicolorv5.Sb-BTX623-REFERENCE-JGI-5.1.pep.all	Zm00001eb159030_P001, Zm00001eb159030_P002	Sobic.003G230700.1.v5.1
OG0011467	Sorghum_bicolorv5.Sb-BTX623-REFERENCE-JGI-5.1.pep.all	Zm00001eb359030_P001	Sobic.003G230900.1.v5.1, Sobic.009G043800.1.v5.1
OG0011468	Sorghum_bicolorv5.Sb-BTX623-REFERENCE-JGI-5.1.pep.all	Zm00001eb359060_P001, Zm00001eb359060_P002	Sobic.003G231500.1.v5.1
OG0011469	Sorghum_bicolorv5.Sb-BTX623-REFERENCE-JGI-5.1.pep.all	Zm00001eb359100_P001, Zm00001eb359100_P002	Sobic.003G232700.1.v5.1
OG0011470	Sorghum_bicolorv5.Sb-BTX623-REFERENCE-JGI-5.1.pep.all	Zm00001eb359160_P001, Zm00001eb158820_P001	Sobic.003G234000.1.v5.1
OG0011471	Sorghum_bicolorv5.Sb-BTX623-REFERENCE-JGI-5.1.pep.all	Zm00001eb158800_P002	Sobic.003G234500.4.v5.1, Sobic.003G234500.1.v5.1
OG0011472	Sorghum_bicolorv5.Sb-BTX623-REFERENCE-JGI-5.1.pep.all	Zm00001eb158760_P001	Sobic.006G248351.1.v5.1, Sobic.003G235100.1.v5.1
OG0011473	Sorghum_bicolorv5.Sb-BTX623-REFERENCE-JGI-5.1.pep.all	Zm00001eb359240_P002, Zm00001eb359240_P001	Sobic.003G235500.1.v5.1
OG0011474	Sorghum_bicolorv5.Sb-BTX623-REFERENCE-JGI-5.1.pep.all	Zm00001eb158680_P001	Sobic.003G235900.2.v5.1, Sobic.003G235900.1.v5.1
OG0011475	Sorghum_bicolorv5.Sb-BTX623-REFERENCE-JGI-5.1.pep.all	Zm00001eb158660_P001, Zm00001eb189710_P001	Sobic.003G236200.2.v5.1
OG0011477	Sorghum_bicolorv5.Sb-BTX623-REFERENCE-JGI-5.1.pep.all	Zm00001eb158630_P001, Zm00001eb359290_P001	Sobic.003G236600.1.v5.1
OG0011478	Sorghum_bicolorv5.Sb-BTX623-REFERENCE-JGI-5.1.pep.all	Zm00001eb231110_P001	Sobic.004G028200.1.v5.1, Sobic.003G237500.1.v5.1
OG0011479	Sorghum_bicolorv5.Sb-BTX623-REFERENCE-JGI-5.1.pep.all	Zm00001eb225390_P002	Sobic.010G233900.1.v5.1, Sobic.003G238300.2.v5.1
OG0011480	Sorghum_bicolorv5.Sb-BTX623-REFERENCE-JGI-5.1.pep.all	Zm00001eb158320_P001	Sobic.003G238700.1.v5.1, Sobic.003G238700.3.v5.1
OG0011481	Sorghum_bicolorv5.Sb-BTX623-REFERENCE-JGI-5.1.pep.all	Zm00001eb158340_P001, Zm00001eb158340_P002	Sobic.003G238900.1.v5.1
OG0011482	Sorghum_bicolorv5.Sb-BTX623-REFERENCE-JGI-5.1.pep.all	Zm00001eb158260_P001	Sobic.003G239300.2.v5.1, Sobic.003G239300.1.v5.1
OG0011483	Sorghum_bicolorv5.Sb-BTX623-REFERENCE-JGI-5.1.pep.all	Zm00001eb158100_P003, Zm00001eb158100_P001	Sobic.003G241000.3.v5.1
OG0011484	Sorghum_bicolorv5.Sb-BTX623-REFERENCE-JGI-5.1.pep.all	Zm00001eb158040_P004, Zm00001eb158040_P002	Sobic.003G241900.1.v5.1
OG0011485	Sorghum_bicolorv5.Sb-BTX623-REFERENCE-JGI-5.1.pep.all	Zm00001eb157900_P001	Sobic.003G243600.1.v5.1, Sobic.003G243600.3.v5.1
OG0011486	Sorghum_bicolorv5.Sb-BTX623-REFERENCE-JGI-5.1.pep.all	Zm00001eb157890_P002, Zm00001eb157890_P003	Sobic.003G243700.1.v5.1
OG0011487	Sorghum_bicolorv5.Sb-BTX623-REFERENCE-JGI-5.1.pep.all	Zm00001eb157850_P002	Sobic.003G244200.2.v5.1, Sobic.003G244200.1.v5.1
OG0011488	Sorghum_bicolorv5.Sb-BTX623-REFERENCE-JGI-5.1.pep.all	Zm00001eb157840_P002, Zm00001eb157840_P001	Sobic.003G244300.1.v5.1
OG0011489	Sorghum_bicolorv5.Sb-BTX623-REFERENCE-JGI-5.1.pep.all	Zm00001eb157830_P001	Sobic.003G244400.2.v5.1, Sobic.003G244400.1.v5.1
OG0011490	Sorghum_bicolorv5.Sb-BTX623-REFERENCE-JGI-5.1.pep.all	Zm00001eb157790_P001, Zm00001eb157790_P002	Sobic.003G245900.1.v5.1
OG0011491	Sorghum_bicolorv5.Sb-BTX623-REFERENCE-JGI-5.1.pep.all	Zm00001eb157680_P001, Zm00001eb157680_P002	Sobic.003G246300.2.v5.1
OG0011492	Sorghum_bicolorv5.Sb-BTX623-REFERENCE-JGI-5.1.pep.all	Zm00001eb157660_P002, Zm00001eb157660_P001	Sobic.003G246400.1.v5.1
OG0011493	Sorghum_bicolorv5.Sb-BTX623-REFERENCE-JGI-5.1.pep.all	Zm00001eb157620_P002, Zm00001eb157620_P001	Sobic.003G246800.1.v5.1
OG0011494	Sorghum_bicolorv5.Sb-BTX623-REFERENCE-JGI-5.1.pep.all	Zm00001eb157590_P001, Zm00001eb157590_P002	Sobic.003G247200.1.v5.1
OG0011495	Sorghum_bicolorv5.Sb-BTX623-REFERENCE-JGI-5.1.pep.all	Zm00001eb359650_P001, Zm00001eb359650_P003	Sobic.003G247400.2.v5.1
OG0011496	Sorghum_bicolorv5.Sb-BTX623-REFERENCE-JGI-5.1.pep.all	Zm00001eb157570_P001	Sobic.003G247600.1.v5.1, Sobic.003G247600.2.v5.1
OG0011497	Sorghum_bicolorv5.Sb-BTX623-REFERENCE-JGI-5.1.pep.all	Zm00001eb359730_P002, Zm00001eb359730_P001	Sobic.003G248300.1.v5.1
OG0011498	Sorghum_bicolorv5.Sb-BTX623-REFERENCE-JGI-5.1.pep.all	Zm00001eb296010_P001	Sobic.009G234000.1.v5.1, Sobic.003G248901.2.v5.1
OG0011499	Sorghum_bicolorv5.Sb-BTX623-REFERENCE-JGI-5.1.pep.all	Zm00001eb157410_P002, Zm00001eb157410_P001	Sobic.003G249500.1.v5.1
OG0011500	Sorghum_bicolorv5.Sb-BTX623-REFERENCE-JGI-5.1.pep.all	Zm00001eb157340_P001, Zm00001eb359850_P001	Sobic.003G250600.1.v5.1
OG0011501	Sorghum_bicolorv5.Sb-BTX623-REFERENCE-JGI-5.1.pep.all	Zm00001eb157310_P001, Zm00001eb157310_P002	Sobic.003G250700.1.v5.1
OG0011502	Sorghum_bicolorv5.Sb-BTX623-REFERENCE-JGI-5.1.pep.all	Zm00001eb359930_P001, Zm00001eb359920_P001	Sobic.003G251600.1.v5.1
OG0011503	Sorghum_bicolorv5.Sb-BTX623-REFERENCE-JGI-5.1.pep.all	Zm00001eb157170_P001, Zm00001eb157170_P002	Sobic.003G252300.1.v5.1
OG0011504	Sorghum_bicolorv5.Sb-BTX623-REFERENCE-JGI-5.1.pep.all	Zm00001eb157070_P004	Sobic.003G253600.2.v5.1, Sobic.003G253600.1.v5.1
OG0011505	Sorghum_bicolorv5.Sb-BTX623-REFERENCE-JGI-5.1.pep.all	Zm00001eb360160_P003, Zm00001eb360160_P001	Sobic.003G253800.1.v5.1
OG0011506	Sorghum_bicolorv5.Sb-BTX623-REFERENCE-JGI-5.1.pep.all	Zm00001eb156890_P001, Zm00001eb360260_P001	Sobic.003G254900.1.v5.1
OG0011507	Sorghum_bicolorv5.Sb-BTX623-REFERENCE-JGI-5.1.pep.all	Zm00001eb360270_P001	Sobic.009G120600.3.v5.1, Sobic.003G255000.1.v5.1
OG0011508	Sorghum_bicolorv5.Sb-BTX623-REFERENCE-JGI-5.1.pep.all	Zm00001eb360310_P001	Sobic.003G255500.3.v5.1, Sobic.003G255500.2.v5.1
OG0011509	Sorghum_bicolorv5.Sb-BTX623-REFERENCE-JGI-5.1.pep.all	Zm00001eb360340_P002, Zm00001eb360340_P001	Sobic.003G256300.3.v5.1
OG0011510	Sorghum_bicolorv5.Sb-BTX623-REFERENCE-JGI-5.1.pep.all	Zm00001eb360360_P001, Zm00001eb156780_P001	Sobic.003G256900.4.v5.1
OG0011511	Sorghum_bicolorv5.Sb-BTX623-REFERENCE-JGI-5.1.pep.all	Zm00001eb156740_P001, Zm00001eb156740_P002	Sobic.003G257100.1.v5.1
OG0011513	Sorghum_bicolorv5.Sb-BTX623-REFERENCE-JGI-5.1.pep.all	Zm00001eb360480_P005	Sobic.003G258800.1.v5.1, Sobic.003G258800.2.v5.1
OG0011514	Sorghum_bicolorv5.Sb-BTX623-REFERENCE-JGI-5.1.pep.all	Zm00001eb156580_P001	Sobic.003G259100.1.v5.1, Sobic.003G259100.3.v5.1
OG0011515	Sorghum_bicolorv5.Sb-BTX623-REFERENCE-JGI-5.1.pep.all	Zm00001eb156560_P001, Zm00001eb360490_P001	Sobic.003G259400.1.v5.1
OG0011516	Sorghum_bicolorv5.Sb-BTX623-REFERENCE-JGI-5.1.pep.all	Zm00001eb156540_P002, Zm00001eb156540_P001	Sobic.003G259800.1.v5.1
OG0011517	Sorghum_bicolorv5.Sb-BTX623-REFERENCE-JGI-5.1.pep.all	Zm00001eb156380_P004, Zm00001eb156380_P006	Sobic.003G261200.4.v5.1
OG0011518	Sorghum_bicolorv5.Sb-BTX623-REFERENCE-JGI-5.1.pep.all	Zm00001eb156370_P002, Zm00001eb156370_P001	Sobic.003G261300.1.v5.1
OG0011519	Sorghum_bicolorv5.Sb-BTX623-REFERENCE-JGI-5.1.pep.all	Zm00001eb360640_P002	Sobic.003G263001.2.v5.1, Sobic.003G263300.1.v5.1
OG0011520	Sorghum_bicolorv5.Sb-BTX623-REFERENCE-JGI-5.1.pep.all	Zm00001eb156220_P001	Sobic.003G264100.2.v5.1, Sobic.003G264100.1.v5.1
OG0011521	Sorghum_bicolorv5.Sb-BTX623-REFERENCE-JGI-5.1.pep.all	Zm00001eb360690_P001, Zm00001eb360690_P004	Sobic.003G264200.1.v5.1
OG0011522	Sorghum_bicolorv5.Sb-BTX623-REFERENCE-JGI-5.1.pep.all	Zm00001eb360700_P001, Zm00001eb156200_P001	Sobic.003G264300.2.v5.1
OG0011523	Sorghum_bicolorv5.Sb-BTX623-REFERENCE-JGI-5.1.pep.all	Zm00001eb156060_P001, Zm00001eb156060_P002	Sobic.003G264901.1.v5.1
OG0011524	Sorghum_bicolorv5.Sb-BTX623-REFERENCE-JGI-5.1.pep.all	Zm00001eb156010_P001, Zm00001eb156010_P002	Sobic.003G265500.1.v5.1
OG0011526	Sorghum_bicolorv5.Sb-BTX623-REFERENCE-JGI-5.1.pep.all	Zm00001eb155940_P002, Zm00001eb155940_P001	Sobic.003G266500.1.v5.1
OG0011527	Sorghum_bicolorv5.Sb-BTX623-REFERENCE-JGI-5.1.pep.all	Zm00001eb155920_P001	Sobic.003G266900.1.v5.1, Sobic.003G266900.2.v5.1
OG0011528	Sorghum_bicolorv5.Sb-BTX623-REFERENCE-JGI-5.1.pep.all	Zm00001eb155880_P001	Sobic.003G267600.2.v5.1, Sobic.003G267600.1.v5.1
OG0011529	Sorghum_bicolorv5.Sb-BTX623-REFERENCE-JGI-5.1.pep.all	Zm00001eb155830_P001, Zm00001eb155830_P002	Sobic.003G267800.1.v5.1
OG0011530	Sorghum_bicolorv5.Sb-BTX623-REFERENCE-JGI-5.1.pep.all	Zm00001eb360900_P001, Zm00001eb360900_P002	Sobic.003G268200.1.v5.1
OG0011531	Sorghum_bicolorv5.Sb-BTX623-REFERENCE-JGI-5.1.pep.all	Zm00001eb155710_P001	Sobic.003G268900.1.v5.1, Sobic.003G268900.2.v5.1
OG0011532	Sorghum_bicolorv5.Sb-BTX623-REFERENCE-JGI-5.1.pep.all	Zm00001eb155670_P001, Zm00001eb155670_P002	Sobic.003G269200.1.v5.1
OG0011533	Sorghum_bicolorv5.Sb-BTX623-REFERENCE-JGI-5.1.pep.all	Zm00001eb155660_P003, Zm00001eb155660_P001	Sobic.003G269300.1.v5.1
OG0011534	Sorghum_bicolorv5.Sb-BTX623-REFERENCE-JGI-5.1.pep.all	Zm00001eb360990_P002, Zm00001eb360990_P001	Sobic.003G269400.2.v5.1
OG0011535	Sorghum_bicolorv5.Sb-BTX623-REFERENCE-JGI-5.1.pep.all	Zm00001eb361040_P002, Zm00001eb361040_P001	Sobic.003G270300.1.v5.1
OG0011537	Sorghum_bicolorv5.Sb-BTX623-REFERENCE-JGI-5.1.pep.all	Zm00001eb342500_P001	Sobic.009G215600.1.v5.1, Sobic.003G272000.3.v5.1
OG0011538	Sorghum_bicolorv5.Sb-BTX623-REFERENCE-JGI-5.1.pep.all	Zm00001eb361130_P001, Zm00001eb155390_P001	Sobic.003G272300.3.v5.1
OG0011539	Sorghum_bicolorv5.Sb-BTX623-REFERENCE-JGI-5.1.pep.all	Zm00001eb155340_P001	Sobic.009G215000.1.v5.1, Sobic.003G272900.1.v5.1
OG0011540	Sorghum_bicolorv5.Sb-BTX623-REFERENCE-JGI-5.1.pep.all	Zm00001eb361170_P002, Zm00001eb361170_P001	Sobic.003G273000.1.v5.1
OG0011541	Sorghum_bicolorv5.Sb-BTX623-REFERENCE-JGI-5.1.pep.all	Zm00001eb155310_P001, Zm00001eb155310_P002	Sobic.003G273100.1.v5.1
OG0011542	Sorghum_bicolorv5.Sb-BTX623-REFERENCE-JGI-5.1.pep.all	Zm00001eb155270_P002, Zm00001eb155270_P001	Sobic.003G273400.1.v5.1
OG0011543	Sorghum_bicolorv5.Sb-BTX623-REFERENCE-JGI-5.1.pep.all	Zm00001eb155240_P002, Zm00001eb155240_P001	Sobic.003G273700.3.v5.1
OG0011544	Sorghum_bicolorv5.Sb-BTX623-REFERENCE-JGI-5.1.pep.all	Zm00001eb155150_P002, Zm00001eb361300_P001	Sobic.003G274400.1.v5.1
OG0011545	Sorghum_bicolorv5.Sb-BTX623-REFERENCE-JGI-5.1.pep.all	Zm00001eb155040_P001, Zm00001eb155040_P002	Sobic.003G275600.1.v5.1
OG0011546	Sorghum_bicolorv5.Sb-BTX623-REFERENCE-JGI-5.1.pep.all	Zm00001eb154990_P001	Sobic.003G275900.2.v5.1, Sobic.003G275900.1.v5.1
OG0011547	Sorghum_bicolorv5.Sb-BTX623-REFERENCE-JGI-5.1.pep.all	Zm00001eb361490_P001, Zm00001eb361490_P002	Sobic.003G277400.1.v5.1
OG0011548	Sorghum_bicolorv5.Sb-BTX623-REFERENCE-JGI-5.1.pep.all	Zm00001eb361500_P001, Zm00001eb361500_P002	Sobic.003G277500.1.v5.1
OG0011549	Sorghum_bicolorv5.Sb-BTX623-REFERENCE-JGI-5.1.pep.all	Zm00001eb154820_P001, Zm00001eb154820_P002	Sobic.003G277700.1.v5.1
OG0011550	Sorghum_bicolorv5.Sb-BTX623-REFERENCE-JGI-5.1.pep.all	Zm00001eb154730_P002, Zm00001eb154730_P001	Sobic.003G277900.1.v5.1
OG0011551	Sorghum_bicolorv5.Sb-BTX623-REFERENCE-JGI-5.1.pep.all	Zm00001eb361540_P001	Sobic.003G278100.1.v5.1, Sobic.003G278000.1.v5.1
OG0011552	Sorghum_bicolorv5.Sb-BTX623-REFERENCE-JGI-5.1.pep.all	Zm00001eb154720_P001, Zm00001eb361590_P001	Sobic.003G278300.3.v5.1
OG0011553	Sorghum_bicolorv5.Sb-BTX623-REFERENCE-JGI-5.1.pep.all	Zm00001eb154590_P001, Zm00001eb154590_P002	Sobic.003G278600.1.v5.1
OG0011554	Sorghum_bicolorv5.Sb-BTX623-REFERENCE-JGI-5.1.pep.all	Zm00001eb154560_P001, Zm00001eb361680_P001	Sobic.003G280000.1.v5.1
OG0011555	Sorghum_bicolorv5.Sb-BTX623-REFERENCE-JGI-5.1.pep.all	Zm00001eb154480_P001, Zm00001eb154480_P002	Sobic.003G281200.1.v5.1
OG0011556	Sorghum_bicolorv5.Sb-BTX623-REFERENCE-JGI-5.1.pep.all	Zm00001eb154420_P001	Sobic.003G282000.6.v5.1, Sobic.003G282000.7.v5.1
OG0011557	Sorghum_bicolorv5.Sb-BTX623-REFERENCE-JGI-5.1.pep.all	Zm00001eb093710_P001	Sobic.005G017400.1.v5.1, Sobic.003G285101.1.v5.1
OG0011558	Sorghum_bicolorv5.Sb-BTX623-REFERENCE-JGI-5.1.pep.all	Zm00001eb361980_P001	Sobic.003G285700.2.v5.1, Sobic.003G285700.1.v5.1
OG0011559	Sorghum_bicolorv5.Sb-BTX623-REFERENCE-JGI-5.1.pep.all	Zm00001eb371340_P002, Zm00001eb371340_P001	Sobic.003G287200.1.v5.1
OG0011560	Sorghum_bicolorv5.Sb-BTX623-REFERENCE-JGI-5.1.pep.all	Zm00001eb153830_P002, Zm00001eb153830_P001	Sobic.003G290000.1.v5.1
OG0011561	Sorghum_bicolorv5.Sb-BTX623-REFERENCE-JGI-5.1.pep.all	Zm00001eb153790_P001, Zm00001eb153790_P002	Sobic.003G290200.1.v5.1
OG0011562	Sorghum_bicolorv5.Sb-BTX623-REFERENCE-JGI-5.1.pep.all	Zm00001eb153700_P002, Zm00001eb153700_P001	Sobic.003G291000.4.v5.1
OG0011563	Sorghum_bicolorv5.Sb-BTX623-REFERENCE-JGI-5.1.pep.all	Zm00001eb153580_P001	Sobic.003G292500.1.v5.1, Sobic.003G292500.2.v5.1
OG0011564	Sorghum_bicolorv5.Sb-BTX623-REFERENCE-JGI-5.1.pep.all	Zm00001eb371070_P002, Zm00001eb371070_P001	Sobic.003G293100.1.v5.1
OG0011565	Sorghum_bicolorv5.Sb-BTX623-REFERENCE-JGI-5.1.pep.all	Zm00001eb153010_P001, Zm00001eb264240_P001	Sobic.003G293800.1.v5.1
OG0011566	Sorghum_bicolorv5.Sb-BTX623-REFERENCE-JGI-5.1.pep.all	Zm00001eb153030_P002, Zm00001eb153030_P001	Sobic.003G294100.1.v5.1
OG0011567	Sorghum_bicolorv5.Sb-BTX623-REFERENCE-JGI-5.1.pep.all	Zm00001eb153040_P001	Sobic.003G294200.5.v5.1, Sobic.003G294200.6.v5.1
OG0011568	Sorghum_bicolorv5.Sb-BTX623-REFERENCE-JGI-5.1.pep.all	Zm00001eb153130_P001, Zm00001eb153130_P002	Sobic.003G294900.3.v5.1
OG0011569	Sorghum_bicolorv5.Sb-BTX623-REFERENCE-JGI-5.1.pep.all	Zm00001eb153180_P001	Sobic.003G295200.1.v5.1, Sobic.003G295200.2.v5.1
OG0011570	Sorghum_bicolorv5.Sb-BTX623-REFERENCE-JGI-5.1.pep.all	Zm00001eb153360_P002, Zm00001eb153360_P001	Sobic.003G296600.1.v5.1
OG0011571	Sorghum_bicolorv5.Sb-BTX623-REFERENCE-JGI-5.1.pep.all	Zm00001eb080460_P001, Zm00001eb153440_P001	Sobic.003G297100.1.v5.1
OG0011572	Sorghum_bicolorv5.Sb-BTX623-REFERENCE-JGI-5.1.pep.all	Zm00001eb153450_P001, Zm00001eb153450_P002	Sobic.003G297200.1.v5.1
OG0011573	Sorghum_bicolorv5.Sb-BTX623-REFERENCE-JGI-5.1.pep.all	Zm00001eb153470_P001, Zm00001eb370870_P001	Sobic.003G297600.1.v5.1
OG0011575	Sorghum_bicolorv5.Sb-BTX623-REFERENCE-JGI-5.1.pep.all	Zm00001eb370790_P001, Zm00001eb370790_P002	Sobic.003G299000.1.v5.1
OG0011576	Sorghum_bicolorv5.Sb-BTX623-REFERENCE-JGI-5.1.pep.all	Zm00001eb152870_P001, Zm00001eb370780_P001	Sobic.003G299300.1.v5.1
OG0011578	Sorghum_bicolorv5.Sb-BTX623-REFERENCE-JGI-5.1.pep.all	Zm00001eb152810_P002, Zm00001eb152810_P001	Sobic.003G300100.1.v5.1
OG0011579	Sorghum_bicolorv5.Sb-BTX623-REFERENCE-JGI-5.1.pep.all	Zm00001eb152700_P002	Sobic.003G300900.1.v5.1, Sobic.003G300900.2.v5.1
OG0011580	Sorghum_bicolorv5.Sb-BTX623-REFERENCE-JGI-5.1.pep.all	Zm00001eb152680_P001, Zm00001eb152680_P002	Sobic.003G301000.1.v5.1
OG0011581	Sorghum_bicolorv5.Sb-BTX623-REFERENCE-JGI-5.1.pep.all	Zm00001eb370600_P001, Zm00001eb152630_P001	Sobic.003G301700.1.v5.1
OG0011582	Sorghum_bicolorv5.Sb-BTX623-REFERENCE-JGI-5.1.pep.all	Zm00001eb370470_P001, Zm00001eb370470_P002	Sobic.003G303800.1.v5.1
OG0011583	Sorghum_bicolorv5.Sb-BTX623-REFERENCE-JGI-5.1.pep.all	Zm00001eb370430_P001, Zm00001eb152370_P001	Sobic.003G304500.1.v5.1
OG0011584	Sorghum_bicolorv5.Sb-BTX623-REFERENCE-JGI-5.1.pep.all	Zm00001eb370410_P002, Zm00001eb370410_P001	Sobic.003G304800.1.v5.1
OG0011585	Sorghum_bicolorv5.Sb-BTX623-REFERENCE-JGI-5.1.pep.all	Zm00001eb152350_P001, Zm00001eb152350_P002	Sobic.003G305000.1.v5.1
OG0011586	Sorghum_bicolorv5.Sb-BTX623-REFERENCE-JGI-5.1.pep.all	Zm00001eb370300_P002	Sobic.003G306300.3.v5.1, Sobic.003G306300.2.v5.1
OG0011587	Sorghum_bicolorv5.Sb-BTX623-REFERENCE-JGI-5.1.pep.all	Zm00001eb152200_P001, Zm00001eb152200_P002	Sobic.003G306500.1.v5.1
OG0011588	Sorghum_bicolorv5.Sb-BTX623-REFERENCE-JGI-5.1.pep.all	Zm00001eb370280_P001, Zm00001eb370280_P002	Sobic.003G306800.1.v5.1
OG0011589	Sorghum_bicolorv5.Sb-BTX623-REFERENCE-JGI-5.1.pep.all	Zm00001eb370200_P002, Zm00001eb370200_P001	Sobic.003G307600.3.v5.1
OG0011590	Sorghum_bicolorv5.Sb-BTX623-REFERENCE-JGI-5.1.pep.all	Zm00001eb370220_P001, Zm00001eb370220_P002	Sobic.003G307900.1.v5.1
OG0011591	Sorghum_bicolorv5.Sb-BTX623-REFERENCE-JGI-5.1.pep.all	Zm00001eb152070_P001, Zm00001eb152070_P002	Sobic.003G308900.1.v5.1
OG0011592	Sorghum_bicolorv5.Sb-BTX623-REFERENCE-JGI-5.1.pep.all	Zm00001eb006440_P001, Zm00001eb006420_P001	Sobic.003G309700.1.v5.1
OG0011593	Sorghum_bicolorv5.Sb-BTX623-REFERENCE-JGI-5.1.pep.all	Zm00001eb370030_P002, Zm00001eb370030_P007	Sobic.003G310100.2.v5.1
OG0011594	Sorghum_bicolorv5.Sb-BTX623-REFERENCE-JGI-5.1.pep.all	Zm00001eb370030_P005, Zm00001eb370030_P001	Sobic.003G310100.1.v5.1
OG0011595	Sorghum_bicolorv5.Sb-BTX623-REFERENCE-JGI-5.1.pep.all	Zm00001eb151940_P001	Sobic.003G310600.1.v5.1, Sobic.003G310600.2.v5.1
OG0011596	Sorghum_bicolorv5.Sb-BTX623-REFERENCE-JGI-5.1.pep.all	Zm00001eb370040_P001, Zm00001eb370040_P002	Sobic.003G310800.3.v5.1
OG0011597	Sorghum_bicolorv5.Sb-BTX623-REFERENCE-JGI-5.1.pep.all	Zm00001eb104980_P002, Zm00001eb104980_P001	Sobic.003G311000.1.v5.1
OG0011598	Sorghum_bicolorv5.Sb-BTX623-REFERENCE-JGI-5.1.pep.all	Zm00001eb370070_P002, Zm00001eb370070_P001	Sobic.003G311800.1.v5.1
OG0011600	Sorghum_bicolorv5.Sb-BTX623-REFERENCE-JGI-5.1.pep.all	Zm00001eb151770_P002, Zm00001eb151770_P003	Sobic.003G312400.1.v5.1
OG0011601	Sorghum_bicolorv5.Sb-BTX623-REFERENCE-JGI-5.1.pep.all	Zm00001eb151750_P001, Zm00001eb151750_P002	Sobic.003G313000.1.v5.1
OG0011602	Sorghum_bicolorv5.Sb-BTX623-REFERENCE-JGI-5.1.pep.all	Zm00001eb151740_P001	Sobic.003G313200.2.v5.1, Sobic.003G313200.1.v5.1
OG0011603	Sorghum_bicolorv5.Sb-BTX623-REFERENCE-JGI-5.1.pep.all	Zm00001eb369970_P001, Zm00001eb369970_P002	Sobic.003G314200.1.v5.1
OG0011604	Sorghum_bicolorv5.Sb-BTX623-REFERENCE-JGI-5.1.pep.all	Zm00001eb151530_P003	Sobic.003G316200.2.v5.1, Sobic.003G316200.1.v5.1
OG0011605	Sorghum_bicolorv5.Sb-BTX623-REFERENCE-JGI-5.1.pep.all	Zm00001eb369910_P001, Zm00001eb151500_P001	Sobic.003G316350.1.v5.1
OG0011606	Sorghum_bicolorv5.Sb-BTX623-REFERENCE-JGI-5.1.pep.all	Zm00001eb151480_P002, Zm00001eb151480_P003	Sobic.003G316850.1.v5.1
OG0011607	Sorghum_bicolorv5.Sb-BTX623-REFERENCE-JGI-5.1.pep.all	Zm00001eb369830_P001, Zm00001eb151430_P001	Sobic.003G317600.1.v5.1
OG0011608	Sorghum_bicolorv5.Sb-BTX623-REFERENCE-JGI-5.1.pep.all	Zm00001eb369820_P002, Zm00001eb369820_P001	Sobic.003G317700.1.v5.1
OG0011609	Sorghum_bicolorv5.Sb-BTX623-REFERENCE-JGI-5.1.pep.all	Zm00001eb271630_P001, Zm00001eb151380_P001	Sobic.003G319000.1.v5.1
OG0011610	Sorghum_bicolorv5.Sb-BTX623-REFERENCE-JGI-5.1.pep.all	Zm00001eb034720_P001	Sobic.003G319200.2.v5.1, Sobic.007G212700.1.v5.1
OG0011611	Sorghum_bicolorv5.Sb-BTX623-REFERENCE-JGI-5.1.pep.all	Zm00001eb151240_P002, Zm00001eb151240_P001	Sobic.003G320300.1.v5.1
OG0011612	Sorghum_bicolorv5.Sb-BTX623-REFERENCE-JGI-5.1.pep.all	Zm00001eb151200_P001	Sobic.003G320700.5.v5.1, Sobic.003G320700.4.v5.1
OG0011613	Sorghum_bicolorv5.Sb-BTX623-REFERENCE-JGI-5.1.pep.all	Zm00001eb369720_P001	Sobic.003G320900.1.v5.1, Sobic.003G320900.3.v5.1
OG0011614	Sorghum_bicolorv5.Sb-BTX623-REFERENCE-JGI-5.1.pep.all	Zm00001eb151160_P001	Sobic.003G321101.3.v5.1, Sobic.003G321101.2.v5.1
OG0011615	Sorghum_bicolorv5.Sb-BTX623-REFERENCE-JGI-5.1.pep.all	Zm00001eb151110_P002, Zm00001eb151110_P001	Sobic.003G321700.1.v5.1
OG0011616	Sorghum_bicolorv5.Sb-BTX623-REFERENCE-JGI-5.1.pep.all	Zm00001eb151100_P002, Zm00001eb151100_P001	Sobic.003G321900.1.v5.1
OG0011617	Sorghum_bicolorv5.Sb-BTX623-REFERENCE-JGI-5.1.pep.all	Zm00001eb150960_P003, Zm00001eb150960_P001	Sobic.003G323600.1.v5.1
OG0011618	Sorghum_bicolorv5.Sb-BTX623-REFERENCE-JGI-5.1.pep.all	Zm00001eb150910_P001, Zm00001eb150950_P001	Sobic.003G323700.1.v5.1
OG0011619	Sorghum_bicolorv5.Sb-BTX623-REFERENCE-JGI-5.1.pep.all	Zm00001eb150860_P001	Sobic.003G324300.1.v5.1, Sobic.003G324300.2.v5.1
OG0011620	Sorghum_bicolorv5.Sb-BTX623-REFERENCE-JGI-5.1.pep.all	Zm00001eb150840_P001, Zm00001eb369560_P001	Sobic.003G324400.3.v5.1
OG0011621	Sorghum_bicolorv5.Sb-BTX623-REFERENCE-JGI-5.1.pep.all	Zm00001eb150830_P001, Zm00001eb369550_P001	Sobic.003G324500.1.v5.1
OG0011622	Sorghum_bicolorv5.Sb-BTX623-REFERENCE-JGI-5.1.pep.all	Zm00001eb150750_P001	Sobic.003G325300.2.v5.1, Sobic.003G325300.1.v5.1
OG0011623	Sorghum_bicolorv5.Sb-BTX623-REFERENCE-JGI-5.1.pep.all	Zm00001eb369440_P001, Zm00001eb369440_P002	Sobic.003G326300.1.v5.1
OG0011624	Sorghum_bicolorv5.Sb-BTX623-REFERENCE-JGI-5.1.pep.all	Zm00001eb150640_P001, Zm00001eb150640_P002	Sobic.003G326900.1.v5.1
OG0011625	Sorghum_bicolorv5.Sb-BTX623-REFERENCE-JGI-5.1.pep.all	Zm00001eb369370_P001, Zm00001eb150620_P001	Sobic.003G327300.1.v5.1
OG0011626	Sorghum_bicolorv5.Sb-BTX623-REFERENCE-JGI-5.1.pep.all	Zm00001eb150450_P001, Zm00001eb150450_P002	Sobic.003G328500.1.v5.1
OG0011627	Sorghum_bicolorv5.Sb-BTX623-REFERENCE-JGI-5.1.pep.all	Zm00001eb150370_P001	Sobic.003G329400.2.v5.1, Sobic.003G329400.1.v5.1
OG0011628	Sorghum_bicolorv5.Sb-BTX623-REFERENCE-JGI-5.1.pep.all	Zm00001eb369260_P001	Sobic.003G329700.1.v5.1, Sobic.003G329700.2.v5.1
OG0011629	Sorghum_bicolorv5.Sb-BTX623-REFERENCE-JGI-5.1.pep.all	Zm00001eb369240_P002, Zm00001eb369240_P003	Sobic.003G330000.1.v5.1
OG0011630	Sorghum_bicolorv5.Sb-BTX623-REFERENCE-JGI-5.1.pep.all	Zm00001eb150090_P002, Zm00001eb150090_P001	Sobic.003G331600.1.v5.1
OG0011631	Sorghum_bicolorv5.Sb-BTX623-REFERENCE-JGI-5.1.pep.all	Zm00001eb150020_P001, Zm00001eb150020_P002	Sobic.003G332100.1.v5.1
OG0011633	Sorghum_bicolorv5.Sb-BTX623-REFERENCE-JGI-5.1.pep.all	Zm00001eb149900_P001, Zm00001eb149900_P002	Sobic.003G333400.1.v5.1
OG0011634	Sorghum_bicolorv5.Sb-BTX623-REFERENCE-JGI-5.1.pep.all	Zm00001eb369060_P002, Zm00001eb369060_P001	Sobic.003G334600.1.v5.1
OG0011635	Sorghum_bicolorv5.Sb-BTX623-REFERENCE-JGI-5.1.pep.all	Zm00001eb149780_P001	Sobic.003G335100.1.v5.1, Sobic.003G335100.2.v5.1
OG0011636	Sorghum_bicolorv5.Sb-BTX623-REFERENCE-JGI-5.1.pep.all	Zm00001eb369030_P002, Zm00001eb369030_P001	Sobic.003G335300.4.v5.1
OG0011637	Sorghum_bicolorv5.Sb-BTX623-REFERENCE-JGI-5.1.pep.all	Zm00001eb149750_P005	Sobic.003G335400.2.v5.1, Sobic.003G335400.3.v5.1
OG0011639	Sorghum_bicolorv5.Sb-BTX623-REFERENCE-JGI-5.1.pep.all	Zm00001eb149700_P001	Sobic.003G336400.3.v5.1, Sobic.003G336400.2.v5.1
OG0011640	Sorghum_bicolorv5.Sb-BTX623-REFERENCE-JGI-5.1.pep.all	Zm00001eb149680_P001, Zm00001eb149680_P002	Sobic.003G336600.1.v5.1
OG0011641	Sorghum_bicolorv5.Sb-BTX623-REFERENCE-JGI-5.1.pep.all	Zm00001eb368940_P002, Zm00001eb149640_P001	Sobic.003G337000.1.v5.1
OG0011642	Sorghum_bicolorv5.Sb-BTX623-REFERENCE-JGI-5.1.pep.all	Zm00001eb149630_P001, Zm00001eb149630_P002	Sobic.003G337100.1.v5.1
OG0011643	Sorghum_bicolorv5.Sb-BTX623-REFERENCE-JGI-5.1.pep.all	Zm00001eb149600_P001	Sobic.003G337500.1.v5.1, Sobic.003G337500.2.v5.1
OG0011644	Sorghum_bicolorv5.Sb-BTX623-REFERENCE-JGI-5.1.pep.all	Zm00001eb149520_P002, Zm00001eb149520_P003	Sobic.003G338400.1.v5.1
OG0011645	Sorghum_bicolorv5.Sb-BTX623-REFERENCE-JGI-5.1.pep.all	Zm00001eb368810_P003, Zm00001eb368810_P001	Sobic.003G338500.1.v5.1
OG0011646	Sorghum_bicolorv5.Sb-BTX623-REFERENCE-JGI-5.1.pep.all	Zm00001eb149450_P001, Zm00001eb368780_P001	Sobic.003G339100.2.v5.1
OG0011647	Sorghum_bicolorv5.Sb-BTX623-REFERENCE-JGI-5.1.pep.all	Zm00001eb149430_P001, Zm00001eb149430_P002	Sobic.003G339200.1.v5.1
OG0011648	Sorghum_bicolorv5.Sb-BTX623-REFERENCE-JGI-5.1.pep.all	Zm00001eb368700_P001, Zm00001eb368700_P002	Sobic.003G340300.1.v5.1
OG0011649	Sorghum_bicolorv5.Sb-BTX623-REFERENCE-JGI-5.1.pep.all	Zm00001eb149330_P001, Zm00001eb149330_P002	Sobic.003G340600.1.v5.1
OG0011650	Sorghum_bicolorv5.Sb-BTX623-REFERENCE-JGI-5.1.pep.all	Zm00001eb149310_P001	Sobic.003G340900.1.v5.1, Sobic.003G340900.2.v5.1
OG0011651	Sorghum_bicolorv5.Sb-BTX623-REFERENCE-JGI-5.1.pep.all	Zm00001eb441670_P001, Zm00001eb149300_P001	Sobic.003G341100.1.v5.1
OG0011652	Sorghum_bicolorv5.Sb-BTX623-REFERENCE-JGI-5.1.pep.all	Zm00001eb149240_P003, Zm00001eb149240_P001	Sobic.003G341500.1.v5.1
OG0011653	Sorghum_bicolorv5.Sb-BTX623-REFERENCE-JGI-5.1.pep.all	Zm00001eb149170_P001	Sobic.003G341800.1.v5.1, Sobic.003G341800.2.v5.1
OG0011654	Sorghum_bicolorv5.Sb-BTX623-REFERENCE-JGI-5.1.pep.all	Zm00001eb368510_P001, Zm00001eb368510_P002	Sobic.003G342800.1.v5.1
OG0011655	Sorghum_bicolorv5.Sb-BTX623-REFERENCE-JGI-5.1.pep.all	Zm00001eb149010_P001, Zm00001eb149010_P002	Sobic.003G343900.1.v5.1
OG0011656	Sorghum_bicolorv5.Sb-BTX623-REFERENCE-JGI-5.1.pep.all	Zm00001eb368390_P002, Zm00001eb368390_P001	Sobic.003G344800.1.v5.1
OG0011657	Sorghum_bicolorv5.Sb-BTX623-REFERENCE-JGI-5.1.pep.all	Zm00001eb368310_P002, Zm00001eb368310_P001	Sobic.003G345600.1.v5.1
OG0011658	Sorghum_bicolorv5.Sb-BTX623-REFERENCE-JGI-5.1.pep.all	Zm00001eb148900_P001, Zm00001eb148900_P002	Sobic.003G345900.1.v5.1
OG0011659	Sorghum_bicolorv5.Sb-BTX623-REFERENCE-JGI-5.1.pep.all	Zm00001eb148790_P002, Zm00001eb148790_P001	Sobic.003G347300.1.v5.1
OG0011660	Sorghum_bicolorv5.Sb-BTX623-REFERENCE-JGI-5.1.pep.all	Zm00001eb368190_P001, Zm00001eb368190_P002	Sobic.003G347800.1.v5.1
OG0011661	Sorghum_bicolorv5.Sb-BTX623-REFERENCE-JGI-5.1.pep.all	Zm00001eb148670_P001	Sobic.003G348400.2.v5.1, Sobic.003G348400.1.v5.1
OG0011662	Sorghum_bicolorv5.Sb-BTX623-REFERENCE-JGI-5.1.pep.all	Zm00001eb148610_P001, Zm00001eb148610_P002	Sobic.003G349300.1.v5.1
OG0011663	Sorghum_bicolorv5.Sb-BTX623-REFERENCE-JGI-5.1.pep.all	Zm00001eb148580_P001, Zm00001eb368070_P001	Sobic.003G349600.1.v5.1
OG0011664	Sorghum_bicolorv5.Sb-BTX623-REFERENCE-JGI-5.1.pep.all	Zm00001eb368030_P001	Sobic.004G248900.1.v5.1, Sobic.003G349900.1.v5.1
OG0011665	Sorghum_bicolorv5.Sb-BTX623-REFERENCE-JGI-5.1.pep.all	Zm00001eb368010_P002	Sobic.003G350300.2.v5.1, Sobic.003G350300.1.v5.1
OG0011666	Sorghum_bicolorv5.Sb-BTX623-REFERENCE-JGI-5.1.pep.all	Zm00001eb148400_P001	Sobic.003G350800.1.v5.1, Sobic.003G350800.2.v5.1
OG0011667	Sorghum_bicolorv5.Sb-BTX623-REFERENCE-JGI-5.1.pep.all	Zm00001eb367960_P002, Zm00001eb367960_P001	Sobic.003G351900.1.v5.1
OG0011668	Sorghum_bicolorv5.Sb-BTX623-REFERENCE-JGI-5.1.pep.all	Zm00001eb367870_P001	Sobic.003G352200.2.v5.1, Sobic.003G352200.1.v5.1
OG0011669	Sorghum_bicolorv5.Sb-BTX623-REFERENCE-JGI-5.1.pep.all	Zm00001eb148310_P001	Sobic.003G352400.1.v5.1, Sobic.004G289700.1.v5.1
OG0011670	Sorghum_bicolorv5.Sb-BTX623-REFERENCE-JGI-5.1.pep.all	Zm00001eb148300_P005	Sobic.003G352500.3.v5.1, Sobic.003G352500.2.v5.1
OG0011671	Sorghum_bicolorv5.Sb-BTX623-REFERENCE-JGI-5.1.pep.all	Zm00001eb148260_P001, Zm00001eb148260_P002	Sobic.003G353000.1.v5.1
OG0011672	Sorghum_bicolorv5.Sb-BTX623-REFERENCE-JGI-5.1.pep.all	Zm00001eb148220_P001, Zm00001eb148220_P002	Sobic.003G353400.1.v5.1
OG0011673	Sorghum_bicolorv5.Sb-BTX623-REFERENCE-JGI-5.1.pep.all	Zm00001eb148140_P001, Zm00001eb367850_P001	Sobic.003G353900.1.v5.1
OG0011674	Sorghum_bicolorv5.Sb-BTX623-REFERENCE-JGI-5.1.pep.all	Zm00001eb148130_P001, Zm00001eb148130_P002	Sobic.003G354000.1.v5.1
OG0011675	Sorghum_bicolorv5.Sb-BTX623-REFERENCE-JGI-5.1.pep.all	Zm00001eb367740_P001	Sobic.003G356000.1.v5.1, Sobic.003G356000.3.v5.1
OG0011676	Sorghum_bicolorv5.Sb-BTX623-REFERENCE-JGI-5.1.pep.all	Zm00001eb147970_P002, Zm00001eb147970_P001	Sobic.003G356200.1.v5.1
OG0011677	Sorghum_bicolorv5.Sb-BTX623-REFERENCE-JGI-5.1.pep.all	Zm00001eb147940_P002, Zm00001eb147940_P001	Sobic.003G356600.1.v5.1
OG0011678	Sorghum_bicolorv5.Sb-BTX623-REFERENCE-JGI-5.1.pep.all	Zm00001eb367690_P002, Zm00001eb367690_P001	Sobic.003G356800.1.v5.1
OG0011679	Sorghum_bicolorv5.Sb-BTX623-REFERENCE-JGI-5.1.pep.all	Zm00001eb138720_P001	Sobic.003G356850.1.v5.1, Sobic.008G067200.1.v5.1
OG0011680	Sorghum_bicolorv5.Sb-BTX623-REFERENCE-JGI-5.1.pep.all	Zm00001eb147910_P002, Zm00001eb147910_P001	Sobic.003G356900.1.v5.1
OG0011681	Sorghum_bicolorv5.Sb-BTX623-REFERENCE-JGI-5.1.pep.all	Zm00001eb147890_P001, Zm00001eb147890_P002	Sobic.003G357166.1.v5.1
OG0011682	Sorghum_bicolorv5.Sb-BTX623-REFERENCE-JGI-5.1.pep.all	Zm00001eb147840_P001, Zm00001eb147840_P002	Sobic.003G358000.2.v5.1
OG0011683	Sorghum_bicolorv5.Sb-BTX623-REFERENCE-JGI-5.1.pep.all	Zm00001eb147830_P001, Zm00001eb147830_P002	Sobic.003G358200.1.v5.1
OG0011684	Sorghum_bicolorv5.Sb-BTX623-REFERENCE-JGI-5.1.pep.all	Zm00001eb147640_P001, Zm00001eb367220_P001	Sobic.003G360100.1.v5.1
OG0011685	Sorghum_bicolorv5.Sb-BTX623-REFERENCE-JGI-5.1.pep.all	Zm00001eb367100_P002, Zm00001eb367100_P001	Sobic.003G361200.1.v5.1
OG0011686	Sorghum_bicolorv5.Sb-BTX623-REFERENCE-JGI-5.1.pep.all	Zm00001eb367060_P001, Zm00001eb367060_P002	Sobic.003G361400.1.v5.1
OG0011687	Sorghum_bicolorv5.Sb-BTX623-REFERENCE-JGI-5.1.pep.all	Zm00001eb367040_P002, Zm00001eb367040_P001	Sobic.003G361900.1.v5.1
OG0011688	Sorghum_bicolorv5.Sb-BTX623-REFERENCE-JGI-5.1.pep.all	Zm00001eb366930_P001, Zm00001eb366990_P001	Sobic.003G362400.1.v5.1
OG0011689	Sorghum_bicolorv5.Sb-BTX623-REFERENCE-JGI-5.1.pep.all	Zm00001eb147230_P001	Sobic.003G363500.1.v5.1, Sobic.003G363500.2.v5.1
OG0011690	Sorghum_bicolorv5.Sb-BTX623-REFERENCE-JGI-5.1.pep.all	Zm00001eb147200_P002, Zm00001eb147200_P001	Sobic.003G363700.1.v5.1
OG0011691	Sorghum_bicolorv5.Sb-BTX623-REFERENCE-JGI-5.1.pep.all	Zm00001eb147170_P002, Zm00001eb147170_P001	Sobic.003G363800.3.v5.1
OG0011692	Sorghum_bicolorv5.Sb-BTX623-REFERENCE-JGI-5.1.pep.all	Zm00001eb147150_P001	Sobic.003G364100.1.v5.1, Sobic.003G364000.1.v5.1
OG0011693	Sorghum_bicolorv5.Sb-BTX623-REFERENCE-JGI-5.1.pep.all	Zm00001eb147140_P001	Sobic.003G364200.1.v5.1, Sobic.003G364200.2.v5.1
OG0011694	Sorghum_bicolorv5.Sb-BTX623-REFERENCE-JGI-5.1.pep.all	Zm00001eb417690_P001, Zm00001eb147030_P001	Sobic.003G365500.1.v5.1
OG0011695	Sorghum_bicolorv5.Sb-BTX623-REFERENCE-JGI-5.1.pep.all	Zm00001eb366780_P001, Zm00001eb146990_P001	Sobic.003G365700.1.v5.1
OG0011696	Sorghum_bicolorv5.Sb-BTX623-REFERENCE-JGI-5.1.pep.all	Zm00001eb146960_P001, Zm00001eb146960_P002	Sobic.003G365900.1.v5.1
OG0011697	Sorghum_bicolorv5.Sb-BTX623-REFERENCE-JGI-5.1.pep.all	Zm00001eb146810_P001	Sobic.009G153400.1.v5.1, Sobic.003G367100.1.v5.1
OG0011698	Sorghum_bicolorv5.Sb-BTX623-REFERENCE-JGI-5.1.pep.all	Zm00001eb366700_P001	Sobic.003G368100.1.v5.1, Sobic.003G368100.2.v5.1
OG0011699	Sorghum_bicolorv5.Sb-BTX623-REFERENCE-JGI-5.1.pep.all	Zm00001eb146670_P001, Zm00001eb366670_P001	Sobic.003G368500.1.v5.1
OG0011700	Sorghum_bicolorv5.Sb-BTX623-REFERENCE-JGI-5.1.pep.all	Zm00001eb033310_P001, Zm00001eb033320_P001	Sobic.003G369066.1.v5.1
OG0011701	Sorghum_bicolorv5.Sb-BTX623-REFERENCE-JGI-5.1.pep.all	Zm00001eb146600_P001	Sobic.003G369400.2.v5.1, Sobic.003G369400.1.v5.1
OG0011702	Sorghum_bicolorv5.Sb-BTX623-REFERENCE-JGI-5.1.pep.all	Zm00001eb146510_P002, Zm00001eb146510_P003	Sobic.003G370000.1.v5.1
OG0011703	Sorghum_bicolorv5.Sb-BTX623-REFERENCE-JGI-5.1.pep.all	Zm00001eb146400_P002, Zm00001eb146400_P004	Sobic.003G370800.2.v5.1
OG0011704	Sorghum_bicolorv5.Sb-BTX623-REFERENCE-JGI-5.1.pep.all	Zm00001eb146390_P001	Sobic.003G371000.1.v5.1, Sobic.003G371000.2.v5.1
OG0011705	Sorghum_bicolorv5.Sb-BTX623-REFERENCE-JGI-5.1.pep.all	Zm00001eb146250_P001, Zm00001eb146250_P002	Sobic.003G372900.1.v5.1
OG0011706	Sorghum_bicolorv5.Sb-BTX623-REFERENCE-JGI-5.1.pep.all	Zm00001eb146180_P001	Sobic.003G373500.1.v5.1, Sobic.003G373500.2.v5.1
OG0011707	Sorghum_bicolorv5.Sb-BTX623-REFERENCE-JGI-5.1.pep.all	Zm00001eb146160_P001, Zm00001eb366460_P001	Sobic.003G373800.1.v5.1
OG0011708	Sorghum_bicolorv5.Sb-BTX623-REFERENCE-JGI-5.1.pep.all	Zm00001eb146000_P001	Sobic.003G374600.1.v5.1, Sobic.003G374600.3.v5.1
OG0011709	Sorghum_bicolorv5.Sb-BTX623-REFERENCE-JGI-5.1.pep.all	Zm00001eb366390_P001, Zm00001eb366390_P002	Sobic.003G374700.1.v5.1
OG0011710	Sorghum_bicolorv5.Sb-BTX623-REFERENCE-JGI-5.1.pep.all	Zm00001eb145900_P002, Zm00001eb145900_P001	Sobic.003G375700.1.v5.1
OG0011711	Sorghum_bicolorv5.Sb-BTX623-REFERENCE-JGI-5.1.pep.all	Zm00001eb366220_P003, Zm00001eb366220_P001	Sobic.003G377000.1.v5.1
OG0011712	Sorghum_bicolorv5.Sb-BTX623-REFERENCE-JGI-5.1.pep.all	Zm00001eb145740_P002, Zm00001eb145740_P001	Sobic.003G377800.1.v5.1
OG0011714	Sorghum_bicolorv5.Sb-BTX623-REFERENCE-JGI-5.1.pep.all	Zm00001eb145640_P001	Sobic.003G379200.2.v5.1, Sobic.003G379200.1.v5.1
OG0011715	Sorghum_bicolorv5.Sb-BTX623-REFERENCE-JGI-5.1.pep.all	Zm00001eb145630_P001, Zm00001eb145630_P002	Sobic.003G379400.1.v5.1
OG0011717	Sorghum_bicolorv5.Sb-BTX623-REFERENCE-JGI-5.1.pep.all	Zm00001eb145490_P001	Sobic.003G380600.2.v5.1, Sobic.003G380600.1.v5.1
OG0011718	Sorghum_bicolorv5.Sb-BTX623-REFERENCE-JGI-5.1.pep.all	Zm00001eb145470_P001, Zm00001eb441240_P001	Sobic.003G380900.1.v5.1
OG0011719	Sorghum_bicolorv5.Sb-BTX623-REFERENCE-JGI-5.1.pep.all	Zm00001eb145420_P001	Sobic.003G381400.1.v5.1, Sobic.003G381400.2.v5.1
OG0011720	Sorghum_bicolorv5.Sb-BTX623-REFERENCE-JGI-5.1.pep.all	Zm00001eb145370_P003, Zm00001eb145370_P001	Sobic.003G382100.2.v5.1
OG0011721	Sorghum_bicolorv5.Sb-BTX623-REFERENCE-JGI-5.1.pep.all	Zm00001eb145340_P001, Zm00001eb145340_P002	Sobic.003G382300.1.v5.1
OG0011722	Sorghum_bicolorv5.Sb-BTX623-REFERENCE-JGI-5.1.pep.all	Zm00001eb365870_P003, Zm00001eb365870_P001	Sobic.003G383500.2.v5.1
OG0011723	Sorghum_bicolorv5.Sb-BTX623-REFERENCE-JGI-5.1.pep.all	Zm00001eb365850_P002, Zm00001eb365850_P001	Sobic.003G383800.1.v5.1
OG0011724	Sorghum_bicolorv5.Sb-BTX623-REFERENCE-JGI-5.1.pep.all	Zm00001eb308400_P001	Sobic.006G198800.1.v5.1, Sobic.003G383900.1.v5.1
OG0011725	Sorghum_bicolorv5.Sb-BTX623-REFERENCE-JGI-5.1.pep.all	Zm00001eb145140_P002, Zm00001eb145140_P001	Sobic.003G384100.1.v5.1
OG0011726	Sorghum_bicolorv5.Sb-BTX623-REFERENCE-JGI-5.1.pep.all	Zm00001eb145080_P002, Zm00001eb145080_P001	Sobic.003G384700.3.v5.1
OG0011727	Sorghum_bicolorv5.Sb-BTX623-REFERENCE-JGI-5.1.pep.all	Zm00001eb144880_P001, Zm00001eb144880_P002	Sobic.003G386300.1.v5.1
OG0011728	Sorghum_bicolorv5.Sb-BTX623-REFERENCE-JGI-5.1.pep.all	Zm00001eb343070_P001, Zm00001eb434550_P001	Sobic.003G387300.1.v5.1
OG0011729	Sorghum_bicolorv5.Sb-BTX623-REFERENCE-JGI-5.1.pep.all	Zm00001eb365750_P002, Zm00001eb365750_P001	Sobic.003G387500.1.v5.1
OG0011730	Sorghum_bicolorv5.Sb-BTX623-REFERENCE-JGI-5.1.pep.all	Zm00001eb144770_P002, Zm00001eb144770_P001	Sobic.003G387800.1.v5.1
OG0011732	Sorghum_bicolorv5.Sb-BTX623-REFERENCE-JGI-5.1.pep.all	Zm00001eb144570_P001	Sobic.003G389900.2.v5.1, Sobic.005G118100.1.v5.1
OG0011733	Sorghum_bicolorv5.Sb-BTX623-REFERENCE-JGI-5.1.pep.all	Zm00001eb144540_P001	Sobic.006G210600.1.v5.1, Sobic.003G390300.1.v5.1
OG0011734	Sorghum_bicolorv5.Sb-BTX623-REFERENCE-JGI-5.1.pep.all	Zm00001eb144520_P002, Zm00001eb144520_P001	Sobic.003G390500.1.v5.1
OG0011735	Sorghum_bicolorv5.Sb-BTX623-REFERENCE-JGI-5.1.pep.all	Zm00001eb144450_P002, Zm00001eb144450_P001	Sobic.003G391100.1.v5.1
OG0011736	Sorghum_bicolorv5.Sb-BTX623-REFERENCE-JGI-5.1.pep.all	Zm00001eb365530_P002	Sobic.003G392900.6.v5.1, Sobic.003G392900.7.v5.1
OG0011737	Sorghum_bicolorv5.Sb-BTX623-REFERENCE-JGI-5.1.pep.all	Zm00001eb144280_P002, Zm00001eb144280_P001	Sobic.003G393500.1.v5.1
OG0011738	Sorghum_bicolorv5.Sb-BTX623-REFERENCE-JGI-5.1.pep.all	Zm00001eb144260_P001	Sobic.003G393700.2.v5.1, Sobic.003G393700.1.v5.1
OG0011739	Sorghum_bicolorv5.Sb-BTX623-REFERENCE-JGI-5.1.pep.all	Zm00001eb143970_P001, Zm00001eb365110_P001	Sobic.003G396400.1.v5.1
OG0011741	Sorghum_bicolorv5.Sb-BTX623-REFERENCE-JGI-5.1.pep.all	Zm00001eb365040_P001	Sobic.003G397500.1.v5.1, Sobic.003G397600.1.v5.1
OG0011742	Sorghum_bicolorv5.Sb-BTX623-REFERENCE-JGI-5.1.pep.all	Zm00001eb143850_P001, Zm00001eb143850_P006	Sobic.003G397800.2.v5.1
OG0011743	Sorghum_bicolorv5.Sb-BTX623-REFERENCE-JGI-5.1.pep.all	Zm00001eb143690_P001, Zm00001eb143690_P002	Sobic.003G398200.1.v5.1
OG0011744	Sorghum_bicolorv5.Sb-BTX623-REFERENCE-JGI-5.1.pep.all	Zm00001eb143680_P001	Sobic.003G398300.1.v5.1, Sobic.003G435000.1.v5.1
OG0011745	Sorghum_bicolorv5.Sb-BTX623-REFERENCE-JGI-5.1.pep.all	Zm00001eb364980_P001	Sobic.003G399100.1.v5.1, Sobic.003G399100.2.v5.1
OG0011746	Sorghum_bicolorv5.Sb-BTX623-REFERENCE-JGI-5.1.pep.all	Zm00001eb364940_P001, Zm00001eb143600_P001	Sobic.003G399600.1.v5.1
OG0011747	Sorghum_bicolorv5.Sb-BTX623-REFERENCE-JGI-5.1.pep.all	Zm00001eb143580_P002, Zm00001eb143580_P001	Sobic.003G399700.1.v5.1
OG0011748	Sorghum_bicolorv5.Sb-BTX623-REFERENCE-JGI-5.1.pep.all	Zm00001eb143570_P001, Zm00001eb364920_P001	Sobic.003G399800.1.v5.1
OG0011749	Sorghum_bicolorv5.Sb-BTX623-REFERENCE-JGI-5.1.pep.all	Zm00001eb143560_P001	Sobic.003G399900.3.v5.1, Sobic.003G399900.2.v5.1
OG0011750	Sorghum_bicolorv5.Sb-BTX623-REFERENCE-JGI-5.1.pep.all	Zm00001eb143550_P002, Zm00001eb143550_P001	Sobic.003G400000.1.v5.1
OG0011751	Sorghum_bicolorv5.Sb-BTX623-REFERENCE-JGI-5.1.pep.all	Zm00001eb143520_P001, Zm00001eb143520_P002	Sobic.003G400600.1.v5.1
OG0011752	Sorghum_bicolorv5.Sb-BTX623-REFERENCE-JGI-5.1.pep.all	Zm00001eb143480_P002, Zm00001eb143480_P003	Sobic.003G401000.1.v5.1
OG0011753	Sorghum_bicolorv5.Sb-BTX623-REFERENCE-JGI-5.1.pep.all	Zm00001eb143460_P001, Zm00001eb143460_P002	Sobic.003G401200.1.v5.1
OG0011754	Sorghum_bicolorv5.Sb-BTX623-REFERENCE-JGI-5.1.pep.all	Zm00001eb364740_P002, Zm00001eb364740_P001	Sobic.003G401500.1.v5.1
OG0011755	Sorghum_bicolorv5.Sb-BTX623-REFERENCE-JGI-5.1.pep.all	Zm00001eb143450_P002, Zm00001eb143450_P001	Sobic.003G401800.1.v5.1
OG0011756	Sorghum_bicolorv5.Sb-BTX623-REFERENCE-JGI-5.1.pep.all	Zm00001eb143410_P001, Zm00001eb364700_P001	Sobic.003G402300.1.v5.1
OG0011757	Sorghum_bicolorv5.Sb-BTX623-REFERENCE-JGI-5.1.pep.all	Zm00001eb364680_P001, Zm00001eb364660_P001	Sobic.003G402600.1.v5.1
OG0011758	Sorghum_bicolorv5.Sb-BTX623-REFERENCE-JGI-5.1.pep.all	Zm00001eb364650_P002	Sobic.003G402700.1.v5.1, Sobic.003G402700.3.v5.1
OG0011759	Sorghum_bicolorv5.Sb-BTX623-REFERENCE-JGI-5.1.pep.all	Zm00001eb143370_P002, Zm00001eb143370_P001	Sobic.003G402800.1.v5.1
OG0011760	Sorghum_bicolorv5.Sb-BTX623-REFERENCE-JGI-5.1.pep.all	Zm00001eb364520_P001, Zm00001eb364520_P002	Sobic.003G404200.1.v5.1
OG0011761	Sorghum_bicolorv5.Sb-BTX623-REFERENCE-JGI-5.1.pep.all	Zm00001eb364450_P001	Sobic.003G405000.1.v5.1, Sobic.003G404900.1.v5.1
OG0011762	Sorghum_bicolorv5.Sb-BTX623-REFERENCE-JGI-5.1.pep.all	Zm00001eb364410_P001	Sobic.003G405300.2.v5.1, Sobic.003G405300.1.v5.1
OG0011763	Sorghum_bicolorv5.Sb-BTX623-REFERENCE-JGI-5.1.pep.all	Zm00001eb364290_P001	Sobic.003G407100.2.v5.1, Sobic.003G407100.1.v5.1
OG0011764	Sorghum_bicolorv5.Sb-BTX623-REFERENCE-JGI-5.1.pep.all	Zm00001eb143030_P001, Zm00001eb364260_P001	Sobic.003G407600.1.v5.1
OG0011765	Sorghum_bicolorv5.Sb-BTX623-REFERENCE-JGI-5.1.pep.all	Zm00001eb364230_P001, Zm00001eb022320_P001	Sobic.003G407700.1.v5.1
OG0011766	Sorghum_bicolorv5.Sb-BTX623-REFERENCE-JGI-5.1.pep.all	Zm00001eb364140_P001, Zm00001eb142990_P001	Sobic.003G408200.1.v5.1
OG0011767	Sorghum_bicolorv5.Sb-BTX623-REFERENCE-JGI-5.1.pep.all	Zm00001eb142980_P001, Zm00001eb142980_P002	Sobic.003G408300.1.v5.1
OG0011768	Sorghum_bicolorv5.Sb-BTX623-REFERENCE-JGI-5.1.pep.all	Zm00001eb364060_P001	Sobic.007G144400.1.v5.1, Sobic.003G408900.1.v5.1
OG0011769	Sorghum_bicolorv5.Sb-BTX623-REFERENCE-JGI-5.1.pep.all	Zm00001eb364010_P001, Zm00001eb364010_P002	Sobic.003G409200.1.v5.1
OG0011770	Sorghum_bicolorv5.Sb-BTX623-REFERENCE-JGI-5.1.pep.all	Zm00001eb363970_P002, Zm00001eb363970_P001	Sobic.003G409300.1.v5.1
OG0011771	Sorghum_bicolorv5.Sb-BTX623-REFERENCE-JGI-5.1.pep.all	Zm00001eb363840_P004	Sobic.003G411000.1.v5.1, Sobic.003G411000.2.v5.1
OG0011772	Sorghum_bicolorv5.Sb-BTX623-REFERENCE-JGI-5.1.pep.all	Zm00001eb027660_P001, Zm00001eb027660_P002	Sobic.003G411100.1.v5.1
OG0011773	Sorghum_bicolorv5.Sb-BTX623-REFERENCE-JGI-5.1.pep.all	Zm00001eb142620_P001, Zm00001eb063760_P001	Sobic.003G411200.1.v5.1
OG0011774	Sorghum_bicolorv5.Sb-BTX623-REFERENCE-JGI-5.1.pep.all	Zm00001eb142570_P001, Zm00001eb432620_P001	Sobic.003G411700.1.v5.1
OG0011775	Sorghum_bicolorv5.Sb-BTX623-REFERENCE-JGI-5.1.pep.all	Zm00001eb142560_P002, Zm00001eb142560_P001	Sobic.003G411800.1.v5.1
OG0011776	Sorghum_bicolorv5.Sb-BTX623-REFERENCE-JGI-5.1.pep.all	Zm00001eb142530_P001, Zm00001eb142530_P002	Sobic.003G412000.1.v5.1
OG0011777	Sorghum_bicolorv5.Sb-BTX623-REFERENCE-JGI-5.1.pep.all	Zm00001eb363650_P002, Zm00001eb363650_P001	Sobic.003G413800.1.v5.1
OG0011778	Sorghum_bicolorv5.Sb-BTX623-REFERENCE-JGI-5.1.pep.all	Zm00001eb363620_P001, Zm00001eb363620_P002	Sobic.003G414100.1.v5.1
OG0011779	Sorghum_bicolorv5.Sb-BTX623-REFERENCE-JGI-5.1.pep.all	Zm00001eb363610_P004, Zm00001eb363610_P006	Sobic.003G414300.1.v5.1
OG0011781	Sorghum_bicolorv5.Sb-BTX623-REFERENCE-JGI-5.1.pep.all	Zm00001eb142190_P001	Sobic.003G416600.4.v5.1, Sobic.003G416600.2.v5.1
OG0011782	Sorghum_bicolorv5.Sb-BTX623-REFERENCE-JGI-5.1.pep.all	Zm00001eb142000_P001, Zm00001eb142000_P002	Sobic.003G418000.1.v5.1
OG0011783	Sorghum_bicolorv5.Sb-BTX623-REFERENCE-JGI-5.1.pep.all	Zm00001eb141920_P001	Sobic.003G418700.2.v5.1, Sobic.003G418700.1.v5.1
OG0011784	Sorghum_bicolorv5.Sb-BTX623-REFERENCE-JGI-5.1.pep.all	Zm00001eb141880_P002, Zm00001eb141880_P001	Sobic.003G419300.2.v5.1
OG0011785	Sorghum_bicolorv5.Sb-BTX623-REFERENCE-JGI-5.1.pep.all	Zm00001eb363330_P002, Zm00001eb363330_P001	Sobic.003G419800.3.v5.1
OG0011786	Sorghum_bicolorv5.Sb-BTX623-REFERENCE-JGI-5.1.pep.all	Zm00001eb363310_P001, Zm00001eb363310_P002	Sobic.003G420100.1.v5.1
OG0011787	Sorghum_bicolorv5.Sb-BTX623-REFERENCE-JGI-5.1.pep.all	Zm00001eb363200_P002, Zm00001eb363200_P001	Sobic.003G421201.2.v5.1
OG0011788	Sorghum_bicolorv5.Sb-BTX623-REFERENCE-JGI-5.1.pep.all	Zm00001eb141550_P001	Sobic.003G421400.1.v5.1, Sobic.005G076000.1.v5.1
OG0011789	Sorghum_bicolorv5.Sb-BTX623-REFERENCE-JGI-5.1.pep.all	Zm00001eb141210_P001	Sobic.003G424400.1.v5.1, Sobic.003G424400.2.v5.1
OG0011790	Sorghum_bicolorv5.Sb-BTX623-REFERENCE-JGI-5.1.pep.all	Zm00001eb141160_P002, Zm00001eb141160_P001	Sobic.003G424950.1.v5.1
OG0011791	Sorghum_bicolorv5.Sb-BTX623-REFERENCE-JGI-5.1.pep.all	Zm00001eb141120_P002, Zm00001eb141120_P001	Sobic.003G425500.1.v5.1
OG0011793	Sorghum_bicolorv5.Sb-BTX623-REFERENCE-JGI-5.1.pep.all	Zm00001eb141080_P002, Zm00001eb141080_P001	Sobic.003G425850.1.v5.1
OG0011794	Sorghum_bicolorv5.Sb-BTX623-REFERENCE-JGI-5.1.pep.all	Zm00001eb363070_P002, Zm00001eb363070_P001	Sobic.003G426700.1.v5.1
OG0011795	Sorghum_bicolorv5.Sb-BTX623-REFERENCE-JGI-5.1.pep.all	Zm00001eb140980_P001	Sobic.003G426900.1.v5.1, Sobic.003G426900.3.v5.1
OG0011796	Sorghum_bicolorv5.Sb-BTX623-REFERENCE-JGI-5.1.pep.all	Zm00001eb140970_P002	Sobic.003G427100.1.v5.1, Sobic.003G427100.2.v5.1
OG0011798	Sorghum_bicolorv5.Sb-BTX623-REFERENCE-JGI-5.1.pep.all	Zm00001eb362850_P001	Sobic.003G427700.1.v5.1, Sobic.003G427800.1.v5.1
OG0011799	Sorghum_bicolorv5.Sb-BTX623-REFERENCE-JGI-5.1.pep.all	Zm00001eb140820_P001	Sobic.003G428000.1.v5.1, Sobic.003G428000.2.v5.1
OG0011800	Sorghum_bicolorv5.Sb-BTX623-REFERENCE-JGI-5.1.pep.all	Zm00001eb362760_P001, Zm00001eb362760_P002	Sobic.003G429200.1.v5.1
OG0011803	Sorghum_bicolorv5.Sb-BTX623-REFERENCE-JGI-5.1.pep.all	Zm00001eb362660_P001, Zm00001eb362660_P002	Sobic.003G432100.1.v5.1
OG0011804	Sorghum_bicolorv5.Sb-BTX623-REFERENCE-JGI-5.1.pep.all	Zm00001eb318110_P001, Zm00001eb318130_P001	Sobic.003G434500.1.v5.1
OG0011805	Sorghum_bicolorv5.Sb-BTX623-REFERENCE-JGI-5.1.pep.all	Zm00001eb140420_P002	Sobic.003G434700.3.v5.1, Sobic.003G434700.1.v5.1
OG0011806	Sorghum_bicolorv5.Sb-BTX623-REFERENCE-JGI-5.1.pep.all	Zm00001eb362520_P002, Zm00001eb362520_P006	Sobic.003G434900.1.v5.1
OG0011807	Sorghum_bicolorv5.Sb-BTX623-REFERENCE-JGI-5.1.pep.all	Zm00001eb140390_P002	Sobic.003G435500.1.v5.1, Sobic.003G435500.3.v5.1
OG0011808	Sorghum_bicolorv5.Sb-BTX623-REFERENCE-JGI-5.1.pep.all	Zm00001eb140380_P002, Zm00001eb140380_P001	Sobic.003G435700.1.v5.1
OG0011810	Sorghum_bicolorv5.Sb-BTX623-REFERENCE-JGI-5.1.pep.all	Zm00001eb140280_P001	Sobic.003G437500.1.v5.1, Sobic.005G050400.1.v5.1
OG0011811	Sorghum_bicolorv5.Sb-BTX623-REFERENCE-JGI-5.1.pep.all	Zm00001eb164850_P002, Zm00001eb164850_P001	Sobic.003G438300.1.v5.1
OG0011812	Sorghum_bicolorv5.Sb-BTX623-REFERENCE-JGI-5.1.pep.all	Zm00001eb140210_P002, Zm00001eb140210_P001	Sobic.003G438700.1.v5.1
OG0011813	Sorghum_bicolorv5.Sb-BTX623-REFERENCE-JGI-5.1.pep.all	Zm00001eb061720_P001, Zm00001eb061690_P001	Sobic.003G439000.1.v5.1
OG0011814	Sorghum_bicolorv5.Sb-BTX623-REFERENCE-JGI-5.1.pep.all	Zm00001eb362400_P002, Zm00001eb362400_P001	Sobic.003G439700.1.v5.1
OG0011815	Sorghum_bicolorv5.Sb-BTX623-REFERENCE-JGI-5.1.pep.all	Zm00001eb140000_P001, Zm00001eb140000_P002	Sobic.003G441800.1.v5.1
OG0011816	Sorghum_bicolorv5.Sb-BTX623-REFERENCE-JGI-5.1.pep.all	Zm00001eb139870_P001	Sobic.003G443100.2.v5.1, Sobic.003G443100.1.v5.1
OG0011817	Sorghum_bicolorv5.Sb-BTX623-REFERENCE-JGI-5.1.pep.all	Zm00001eb139860_P001, Zm00001eb139860_P002	Sobic.003G443300.1.v5.1
OG0011818	Sorghum_bicolorv5.Sb-BTX623-REFERENCE-JGI-5.1.pep.all	Zm00001eb349460_P001, Zm00001eb288090_P001	Sobic.003G443601.3.v5.1
OG0011819	Sorghum_bicolorv5.Sb-BTX623-REFERENCE-JGI-5.1.pep.all	Zm00001eb362210_P001, Zm00001eb362210_P002	Sobic.003G444200.1.v5.1
OG0011820	Sorghum_bicolorv5.Sb-BTX623-REFERENCE-JGI-5.1.pep.all	Zm00001eb139780_P002, Zm00001eb139780_P001	Sobic.003G444300.3.v5.1
OG0011821	Sorghum_bicolorv5.Sb-BTX623-REFERENCE-JGI-5.1.pep.all	Zm00001eb362110_P001	Sobic.003G445700.1.v5.1, Sobic.003G445700.2.v5.1
OG0011822	Sorghum_bicolorv5.Sb-BTX623-REFERENCE-JGI-5.1.pep.all	Zm00001eb362090_P001, Zm00001eb362090_P002	Sobic.003G445800.1.v5.1
OG0011823	Sorghum_bicolorv5.Sb-BTX623-REFERENCE-JGI-5.1.pep.all	Zm00001eb139600_P001	Sobic.003G446300.1.v5.1, Sobic.003G446300.2.v5.1
OG0011825	Sorghum_bicolorv5.Sb-BTX623-REFERENCE-JGI-5.1.pep.all	Zm00001eb209940_P002, Zm00001eb209940_P001	Sobic.004G002000.3.v5.1
OG0011826	Sorghum_bicolorv5.Sb-BTX623-REFERENCE-JGI-5.1.pep.all	Zm00001eb209970_P001, Zm00001eb209970_P002	Sobic.004G002300.1.v5.1
OG0011827	Sorghum_bicolorv5.Sb-BTX623-REFERENCE-JGI-5.1.pep.all	Zm00001eb209920_P001, Zm00001eb209920_P002	Sobic.004G002901.1.v5.1
OG0011828	Sorghum_bicolorv5.Sb-BTX623-REFERENCE-JGI-5.1.pep.all	Zm00001eb229390_P001, Zm00001eb229390_P002	Sobic.004G003550.1.v5.1
OG0011829	Sorghum_bicolorv5.Sb-BTX623-REFERENCE-JGI-5.1.pep.all	Zm00001eb209880_P001	Sobic.004G003700.2.v5.1, Sobic.004G003700.3.v5.1
OG0011830	Sorghum_bicolorv5.Sb-BTX623-REFERENCE-JGI-5.1.pep.all	Zm00001eb229430_P001, Zm00001eb229430_P002	Sobic.004G004400.1.v5.1
OG0011831	Sorghum_bicolorv5.Sb-BTX623-REFERENCE-JGI-5.1.pep.all	Zm00001eb229450_P001	Sobic.004G004600.3.v5.1, Sobic.004G004600.4.v5.1
OG0011833	Sorghum_bicolorv5.Sb-BTX623-REFERENCE-JGI-5.1.pep.all	Zm00001eb019230_P001, Zm00001eb229690_P001	Sobic.004G008400.1.v5.1
OG0011834	Sorghum_bicolorv5.Sb-BTX623-REFERENCE-JGI-5.1.pep.all	Zm00001eb209690_P001	Sobic.004G009500.1.v5.1, Sobic.004G009400.1.v5.1
OG0011836	Sorghum_bicolorv5.Sb-BTX623-REFERENCE-JGI-5.1.pep.all	Zm00001eb249970_P002, Zm00001eb249970_P001	Sobic.004G010700.1.v5.1
OG0011837	Sorghum_bicolorv5.Sb-BTX623-REFERENCE-JGI-5.1.pep.all	Zm00001eb229880_P001	Sobic.004G011201.1.v5.1, Sobic.004G011201.2.v5.1
OG0011838	Sorghum_bicolorv5.Sb-BTX623-REFERENCE-JGI-5.1.pep.all	Zm00001eb209550_P001, Zm00001eb229930_P002	Sobic.004G011700.3.v5.1
OG0011839	Sorghum_bicolorv5.Sb-BTX623-REFERENCE-JGI-5.1.pep.all	Zm00001eb209370_P002	Sobic.004G013300.4.v5.1, Sobic.004G013300.1.v5.1
OG0011840	Sorghum_bicolorv5.Sb-BTX623-REFERENCE-JGI-5.1.pep.all	Zm00001eb209360_P002, Zm00001eb209360_P001	Sobic.004G013400.1.v5.1
OG0011841	Sorghum_bicolorv5.Sb-BTX623-REFERENCE-JGI-5.1.pep.all	Zm00001eb230090_P001, Zm00001eb096450_P001	Sobic.004G013800.1.v5.1
OG0011842	Sorghum_bicolorv5.Sb-BTX623-REFERENCE-JGI-5.1.pep.all	Zm00001eb230110_P001	Sobic.004G014000.2.v5.1, Sobic.004G014000.1.v5.1
OG0011843	Sorghum_bicolorv5.Sb-BTX623-REFERENCE-JGI-5.1.pep.all	Zm00001eb230150_P001	Sobic.004G014300.1.v5.1, Sobic.004G014500.2.v5.1
OG0011844	Sorghum_bicolorv5.Sb-BTX623-REFERENCE-JGI-5.1.pep.all	Zm00001eb230220_P001	Sobic.004G015400.2.v5.1, Sobic.004G015400.1.v5.1
OG0011845	Sorghum_bicolorv5.Sb-BTX623-REFERENCE-JGI-5.1.pep.all	Zm00001eb209280_P001	Sobic.004G016300.4.v5.1, Sobic.004G016300.3.v5.1
OG0011846	Sorghum_bicolorv5.Sb-BTX623-REFERENCE-JGI-5.1.pep.all	Zm00001eb230250_P001, Zm00001eb230250_P002	Sobic.004G016500.1.v5.1
OG0011847	Sorghum_bicolorv5.Sb-BTX623-REFERENCE-JGI-5.1.pep.all	Zm00001eb230270_P002, Zm00001eb230270_P001	Sobic.004G016800.1.v5.1
OG0011848	Sorghum_bicolorv5.Sb-BTX623-REFERENCE-JGI-5.1.pep.all	Zm00001eb208380_P002, Zm00001eb208380_P001	Sobic.004G019300.3.v5.1
OG0011849	Sorghum_bicolorv5.Sb-BTX623-REFERENCE-JGI-5.1.pep.all	Zm00001eb230540_P001, Zm00001eb230540_P002	Sobic.004G020700.1.v5.1
OG0011851	Sorghum_bicolorv5.Sb-BTX623-REFERENCE-JGI-5.1.pep.all	Zm00001eb186270_P001, Zm00001eb230550_P001	Sobic.004G021200.1.v5.1
OG0011852	Sorghum_bicolorv5.Sb-BTX623-REFERENCE-JGI-5.1.pep.all	Zm00001eb208560_P001	Sobic.004G021600.1.v5.1, Sobic.004G021700.1.v5.1
OG0011854	Sorghum_bicolorv5.Sb-BTX623-REFERENCE-JGI-5.1.pep.all	Zm00001eb230840_P001	Sobic.004G024400.1.v5.1, Sobic.004G024400.2.v5.1
OG0011855	Sorghum_bicolorv5.Sb-BTX623-REFERENCE-JGI-5.1.pep.all	Zm00001eb230880_P001, Zm00001eb230880_P002	Sobic.004G024800.1.v5.1
OG0011856	Sorghum_bicolorv5.Sb-BTX623-REFERENCE-JGI-5.1.pep.all	Zm00001eb231020_P001	Sobic.004G025800.1.v5.1, Sobic.004G025800.2.v5.1
OG0011857	Sorghum_bicolorv5.Sb-BTX623-REFERENCE-JGI-5.1.pep.all	Zm00001eb208770_P001, Zm00001eb208770_P002	Sobic.004G025900.1.v5.1
OG0011858	Sorghum_bicolorv5.Sb-BTX623-REFERENCE-JGI-5.1.pep.all	Zm00001eb208800_P002, Zm00001eb208800_P001	Sobic.004G026200.1.v5.1
OG0011859	Sorghum_bicolorv5.Sb-BTX623-REFERENCE-JGI-5.1.pep.all	Zm00001eb208880_P002	Sobic.004G027200.1.v5.1, Sobic.004G027200.2.v5.1
OG0011860	Sorghum_bicolorv5.Sb-BTX623-REFERENCE-JGI-5.1.pep.all	Zm00001eb208940_P001	Sobic.004G028300.1.v5.1, Sobic.004G028300.3.v5.1
OG0011862	Sorghum_bicolorv5.Sb-BTX623-REFERENCE-JGI-5.1.pep.all	Zm00001eb231160_P001, Zm00001eb231160_P002	Sobic.004G028700.1.v5.1
OG0011863	Sorghum_bicolorv5.Sb-BTX623-REFERENCE-JGI-5.1.pep.all	Zm00001eb231180_P002, Zm00001eb231180_P001	Sobic.004G028900.1.v5.1
OG0011864	Sorghum_bicolorv5.Sb-BTX623-REFERENCE-JGI-5.1.pep.all	Zm00001eb231230_P001, Zm00001eb231230_P002	Sobic.004G030100.1.v5.1
OG0011865	Sorghum_bicolorv5.Sb-BTX623-REFERENCE-JGI-5.1.pep.all	Zm00001eb231340_P001	Sobic.004G030900.2.v5.1, Sobic.004G030900.1.v5.1
OG0011866	Sorghum_bicolorv5.Sb-BTX623-REFERENCE-JGI-5.1.pep.all	Zm00001eb231500_P001, Zm00001eb231500_P002	Sobic.004G032100.2.v5.1
OG0011867	Sorghum_bicolorv5.Sb-BTX623-REFERENCE-JGI-5.1.pep.all	Zm00001eb231630_P001	Sobic.004G033400.2.v5.1, Sobic.004G033300.1.v5.1
OG0011868	Sorghum_bicolorv5.Sb-BTX623-REFERENCE-JGI-5.1.pep.all	Zm00001eb231730_P002, Zm00001eb231730_P001	Sobic.004G034200.1.v5.1
OG0011869	Sorghum_bicolorv5.Sb-BTX623-REFERENCE-JGI-5.1.pep.all	Zm00001eb231800_P002, Zm00001eb231800_P001	Sobic.004G034500.1.v5.1
OG0011870	Sorghum_bicolorv5.Sb-BTX623-REFERENCE-JGI-5.1.pep.all	Zm00001eb231850_P002, Zm00001eb231850_P001	Sobic.004G035200.1.v5.1
OG0011871	Sorghum_bicolorv5.Sb-BTX623-REFERENCE-JGI-5.1.pep.all	Zm00001eb231860_P001	Sobic.004G035300.1.v5.1, Sobic.004G035300.2.v5.1
OG0011872	Sorghum_bicolorv5.Sb-BTX623-REFERENCE-JGI-5.1.pep.all	Zm00001eb231900_P001, Zm00001eb231900_P002	Sobic.004G035900.3.v5.1
OG0011873	Sorghum_bicolorv5.Sb-BTX623-REFERENCE-JGI-5.1.pep.all	Zm00001eb209220_P002, Zm00001eb209220_P001	Sobic.004G036300.1.v5.1
OG0011874	Sorghum_bicolorv5.Sb-BTX623-REFERENCE-JGI-5.1.pep.all	Zm00001eb231990_P001, Zm00001eb231990_P002	Sobic.004G036400.1.v5.1
OG0011875	Sorghum_bicolorv5.Sb-BTX623-REFERENCE-JGI-5.1.pep.all	Zm00001eb232030_P001	Sobic.004G036800.2.v5.1, Sobic.004G036800.3.v5.1
OG0011876	Sorghum_bicolorv5.Sb-BTX623-REFERENCE-JGI-5.1.pep.all	Zm00001eb208110_P002	Sobic.004G037900.3.v5.1, Sobic.004G037900.1.v5.1
OG0011877	Sorghum_bicolorv5.Sb-BTX623-REFERENCE-JGI-5.1.pep.all	Zm00001eb208100_P001	Sobic.004G038000.2.v5.1, Sobic.004G038000.1.v5.1
OG0011878	Sorghum_bicolorv5.Sb-BTX623-REFERENCE-JGI-5.1.pep.all	Zm00001eb232100_P002	Sobic.004G038300.2.v5.1, Sobic.010G254001.1.v5.1
OG0011879	Sorghum_bicolorv5.Sb-BTX623-REFERENCE-JGI-5.1.pep.all	Zm00001eb232190_P001, Zm00001eb232190_P002	Sobic.004G039300.1.v5.1
OG0011880	Sorghum_bicolorv5.Sb-BTX623-REFERENCE-JGI-5.1.pep.all	Zm00001eb232410_P002	Sobic.004G042200.2.v5.1, Sobic.004G042200.3.v5.1
OG0011881	Sorghum_bicolorv5.Sb-BTX623-REFERENCE-JGI-5.1.pep.all	Zm00001eb232430_P001, Zm00001eb232430_P002	Sobic.004G042700.1.v5.1
OG0011882	Sorghum_bicolorv5.Sb-BTX623-REFERENCE-JGI-5.1.pep.all	Zm00001eb207930_P001, Zm00001eb207930_P002	Sobic.004G043600.3.v5.1
OG0011883	Sorghum_bicolorv5.Sb-BTX623-REFERENCE-JGI-5.1.pep.all	Zm00001eb207900_P001	Sobic.004G044000.1.v5.1, Sobic.004G044000.3.v5.1
OG0011885	Sorghum_bicolorv5.Sb-BTX623-REFERENCE-JGI-5.1.pep.all	Zm00001eb207750_P001, Zm00001eb011510_P001	Sobic.004G045100.1.v5.1
OG0011886	Sorghum_bicolorv5.Sb-BTX623-REFERENCE-JGI-5.1.pep.all	Zm00001eb232520_P002, Zm00001eb232520_P001	Sobic.004G045300.1.v5.1
OG0011887	Sorghum_bicolorv5.Sb-BTX623-REFERENCE-JGI-5.1.pep.all	Zm00001eb207760_P002, Zm00001eb207760_P001	Sobic.004G047500.1.v5.1
OG0011888	Sorghum_bicolorv5.Sb-BTX623-REFERENCE-JGI-5.1.pep.all	Zm00001eb232590_P002, Zm00001eb232590_P001	Sobic.004G047600.1.v5.1
OG0011889	Sorghum_bicolorv5.Sb-BTX623-REFERENCE-JGI-5.1.pep.all	Zm00001eb232620_P001	Sobic.004G047900.1.v5.1, Sobic.004G047900.2.v5.1
OG0011890	Sorghum_bicolorv5.Sb-BTX623-REFERENCE-JGI-5.1.pep.all	Zm00001eb232630_P001	Sobic.004G048500.1.v5.1, Sobic.004G048400.1.v5.1
OG0011891	Sorghum_bicolorv5.Sb-BTX623-REFERENCE-JGI-5.1.pep.all	Zm00001eb392020_P001, Zm00001eb207700_P001	Sobic.004G048900.1.v5.1
OG0011892	Sorghum_bicolorv5.Sb-BTX623-REFERENCE-JGI-5.1.pep.all	Zm00001eb232750_P001	Sobic.004G050600.1.v5.1, Sobic.010G232000.1.v5.1
OG0011893	Sorghum_bicolorv5.Sb-BTX623-REFERENCE-JGI-5.1.pep.all	Zm00001eb207310_P001, Zm00001eb207310_P002	Sobic.004G051600.1.v5.1
OG0011894	Sorghum_bicolorv5.Sb-BTX623-REFERENCE-JGI-5.1.pep.all	Zm00001eb232880_P002, Zm00001eb232880_P001	Sobic.004G053100.2.v5.1
OG0011895	Sorghum_bicolorv5.Sb-BTX623-REFERENCE-JGI-5.1.pep.all	Zm00001eb207380_P002, Zm00001eb207380_P001	Sobic.004G053900.1.v5.1
OG0011896	Sorghum_bicolorv5.Sb-BTX623-REFERENCE-JGI-5.1.pep.all	Zm00001eb088190_P001	Sobic.006G018900.1.v5.1, Sobic.004G054200.1.v5.1
OG0011897	Sorghum_bicolorv5.Sb-BTX623-REFERENCE-JGI-5.1.pep.all	Zm00001eb207370_P002, Zm00001eb233020_P002	Sobic.004G054500.1.v5.1
OG0011898	Sorghum_bicolorv5.Sb-BTX623-REFERENCE-JGI-5.1.pep.all	Zm00001eb233080_P002, Zm00001eb233080_P001	Sobic.004G055600.2.v5.1
OG0011899	Sorghum_bicolorv5.Sb-BTX623-REFERENCE-JGI-5.1.pep.all	Zm00001eb233090_P001, Zm00001eb233090_P002	Sobic.004G055700.1.v5.1
OG0011900	Sorghum_bicolorv5.Sb-BTX623-REFERENCE-JGI-5.1.pep.all	Zm00001eb376620_P001	Sobic.010G043500.1.v5.1, Sobic.004G057000.2.v5.1
OG0011901	Sorghum_bicolorv5.Sb-BTX623-REFERENCE-JGI-5.1.pep.all	Zm00001eb233240_P001	Sobic.004G057800.2.v5.1, Sobic.004G057800.1.v5.1
OG0011902	Sorghum_bicolorv5.Sb-BTX623-REFERENCE-JGI-5.1.pep.all	Zm00001eb207050_P002, Zm00001eb207050_P001	Sobic.004G058600.5.v5.1
OG0011904	Sorghum_bicolorv5.Sb-BTX623-REFERENCE-JGI-5.1.pep.all	Zm00001eb206940_P001, Zm00001eb206940_P002	Sobic.004G060000.1.v5.1
OG0011905	Sorghum_bicolorv5.Sb-BTX623-REFERENCE-JGI-5.1.pep.all	Zm00001eb233450_P001, Zm00001eb206930_P002	Sobic.004G060100.1.v5.1
OG0011906	Sorghum_bicolorv5.Sb-BTX623-REFERENCE-JGI-5.1.pep.all	Zm00001eb206910_P002, Zm00001eb206910_P001	Sobic.004G060300.1.v5.1
OG0011907	Sorghum_bicolorv5.Sb-BTX623-REFERENCE-JGI-5.1.pep.all	Zm00001eb233510_P001	Sobic.004G060500.2.v5.1, Sobic.004G060500.1.v5.1
OG0011908	Sorghum_bicolorv5.Sb-BTX623-REFERENCE-JGI-5.1.pep.all	Zm00001eb206900_P001	Sobic.004G060600.1.v5.1, Sobic.004G060600.2.v5.1
OG0011909	Sorghum_bicolorv5.Sb-BTX623-REFERENCE-JGI-5.1.pep.all	Zm00001eb233740_P001, Zm00001eb206820_P001	Sobic.004G062300.1.v5.1
OG0011910	Sorghum_bicolorv5.Sb-BTX623-REFERENCE-JGI-5.1.pep.all	Zm00001eb233720_P002, Zm00001eb233720_P001	Sobic.004G062500.1.v5.1
OG0011911	Sorghum_bicolorv5.Sb-BTX623-REFERENCE-JGI-5.1.pep.all	Zm00001eb233760_P002, Zm00001eb233760_P001	Sobic.004G063000.1.v5.1
OG0011912	Sorghum_bicolorv5.Sb-BTX623-REFERENCE-JGI-5.1.pep.all	Zm00001eb233850_P001, Zm00001eb091550_P001	Sobic.004G063750.1.v5.1
OG0011913	Sorghum_bicolorv5.Sb-BTX623-REFERENCE-JGI-5.1.pep.all	Zm00001eb233860_P001	Sobic.004G063900.3.v5.1, Sobic.004G063900.2.v5.1
OG0011914	Sorghum_bicolorv5.Sb-BTX623-REFERENCE-JGI-5.1.pep.all	Zm00001eb177760_P001	Sobic.004G064100.1.v5.1, Sobic.006G223800.1.v5.1
OG0011915	Sorghum_bicolorv5.Sb-BTX623-REFERENCE-JGI-5.1.pep.all	Zm00001eb233910_P002, Zm00001eb233910_P003	Sobic.004G064300.1.v5.1
OG0011916	Sorghum_bicolorv5.Sb-BTX623-REFERENCE-JGI-5.1.pep.all	Zm00001eb206720_P002, Zm00001eb234070_P002	Sobic.004G065400.1.v5.1
OG0011917	Sorghum_bicolorv5.Sb-BTX623-REFERENCE-JGI-5.1.pep.all	Zm00001eb206730_P001, Zm00001eb234120_P001	Sobic.004G065900.1.v5.1
OG0011918	Sorghum_bicolorv5.Sb-BTX623-REFERENCE-JGI-5.1.pep.all	Zm00001eb234170_P002, Zm00001eb234170_P001	Sobic.004G066600.1.v5.1
OG0011919	Sorghum_bicolorv5.Sb-BTX623-REFERENCE-JGI-5.1.pep.all	Zm00001eb206750_P001, Zm00001eb234260_P001	Sobic.004G067000.1.v5.1
OG0011920	Sorghum_bicolorv5.Sb-BTX623-REFERENCE-JGI-5.1.pep.all	Zm00001eb206780_P001	Sobic.004G067600.1.v5.1, Sobic.004G067200.1.v5.1
OG0011921	Sorghum_bicolorv5.Sb-BTX623-REFERENCE-JGI-5.1.pep.all	Zm00001eb234340_P001	Sobic.004G068000.1.v5.1, Sobic.006G064200.1.v5.1
OG0011922	Sorghum_bicolorv5.Sb-BTX623-REFERENCE-JGI-5.1.pep.all	Zm00001eb234410_P002, Zm00001eb234410_P001	Sobic.004G068500.1.v5.1
OG0011923	Sorghum_bicolorv5.Sb-BTX623-REFERENCE-JGI-5.1.pep.all	Zm00001eb234450_P001	Sobic.004G068600.3.v5.1, Sobic.010G106800.2.v5.1
OG0011924	Sorghum_bicolorv5.Sb-BTX623-REFERENCE-JGI-5.1.pep.all	Zm00001eb234470_P001	Sobic.004G068801.1.v5.1, Sobic.004G068700.1.v5.1
OG0011925	Sorghum_bicolorv5.Sb-BTX623-REFERENCE-JGI-5.1.pep.all	Zm00001eb234490_P002, Zm00001eb234490_P001	Sobic.004G069200.1.v5.1
OG0011926	Sorghum_bicolorv5.Sb-BTX623-REFERENCE-JGI-5.1.pep.all	Zm00001eb234510_P001, Zm00001eb234510_P002	Sobic.004G069500.1.v5.1
OG0011927	Sorghum_bicolorv5.Sb-BTX623-REFERENCE-JGI-5.1.pep.all	Zm00001eb234640_P001	Sobic.004G070600.1.v5.1, Sobic.004G070600.2.v5.1
OG0011928	Sorghum_bicolorv5.Sb-BTX623-REFERENCE-JGI-5.1.pep.all	Zm00001eb206390_P001, Zm00001eb234780_P001	Sobic.004G071900.2.v5.1
OG0011929	Sorghum_bicolorv5.Sb-BTX623-REFERENCE-JGI-5.1.pep.all	Zm00001eb234790_P001, Zm00001eb206380_P001	Sobic.004G072000.1.v5.1
OG0011930	Sorghum_bicolorv5.Sb-BTX623-REFERENCE-JGI-5.1.pep.all	Zm00001eb114880_P004	Sobic.004G072100.1.v5.1, Sobic.004G072100.2.v5.1
OG0011931	Sorghum_bicolorv5.Sb-BTX623-REFERENCE-JGI-5.1.pep.all	Zm00001eb234820_P001	Sobic.004G072300.2.v5.1, Sobic.004G072600.1.v5.1
OG0011932	Sorghum_bicolorv5.Sb-BTX623-REFERENCE-JGI-5.1.pep.all	Zm00001eb234850_P002, Zm00001eb234850_P001	Sobic.004G072900.1.v5.1
OG0011933	Sorghum_bicolorv5.Sb-BTX623-REFERENCE-JGI-5.1.pep.all	Zm00001eb206360_P001, Zm00001eb234870_P001	Sobic.004G073100.1.v5.1
OG0011934	Sorghum_bicolorv5.Sb-BTX623-REFERENCE-JGI-5.1.pep.all	Zm00001eb206350_P001, Zm00001eb206350_P002	Sobic.004G073600.1.v5.1
OG0011935	Sorghum_bicolorv5.Sb-BTX623-REFERENCE-JGI-5.1.pep.all	Zm00001eb234970_P002, Zm00001eb234970_P001	Sobic.004G074300.1.v5.1
OG0011936	Sorghum_bicolorv5.Sb-BTX623-REFERENCE-JGI-5.1.pep.all	Zm00001eb206330_P001	Sobic.004G074600.2.v5.1, Sobic.004G074600.3.v5.1
OG0011937	Sorghum_bicolorv5.Sb-BTX623-REFERENCE-JGI-5.1.pep.all	Zm00001eb235240_P001	Sobic.004G075800.1.v5.1, Sobic.004G075800.2.v5.1
OG0011938	Sorghum_bicolorv5.Sb-BTX623-REFERENCE-JGI-5.1.pep.all	Zm00001eb236510_P001, Zm00001eb236510_P002	Sobic.004G077100.1.v5.1
OG0011939	Sorghum_bicolorv5.Sb-BTX623-REFERENCE-JGI-5.1.pep.all	Zm00001eb206130_P001	Sobic.004G077300.2.v5.1, Sobic.004G077300.1.v5.1
OG0011940	Sorghum_bicolorv5.Sb-BTX623-REFERENCE-JGI-5.1.pep.all	Zm00001eb209340_P001	Sobic.004G077800.2.v5.1, Sobic.004G077800.1.v5.1
OG0011942	Sorghum_bicolorv5.Sb-BTX623-REFERENCE-JGI-5.1.pep.all	Zm00001eb236270_P001	Sobic.004G079900.2.v5.1, Sobic.004G079900.1.v5.1
OG0011943	Sorghum_bicolorv5.Sb-BTX623-REFERENCE-JGI-5.1.pep.all	Zm00001eb236060_P001, Zm00001eb236060_P002	Sobic.004G080800.1.v5.1
OG0011944	Sorghum_bicolorv5.Sb-BTX623-REFERENCE-JGI-5.1.pep.all	Zm00001eb205860_P002, Zm00001eb205860_P001	Sobic.004G082000.1.v5.1
OG0011945	Sorghum_bicolorv5.Sb-BTX623-REFERENCE-JGI-5.1.pep.all	Zm00001eb205840_P002, Zm00001eb205840_P001	Sobic.004G082200.1.v5.1
OG0011946	Sorghum_bicolorv5.Sb-BTX623-REFERENCE-JGI-5.1.pep.all	Zm00001eb205820_P001	Sobic.004G082900.1.v5.1, Sobic.004G082900.2.v5.1
OG0011947	Sorghum_bicolorv5.Sb-BTX623-REFERENCE-JGI-5.1.pep.all	Zm00001eb235850_P001	Sobic.004G083100.2.v5.1, Sobic.004G083100.1.v5.1
OG0011948	Sorghum_bicolorv5.Sb-BTX623-REFERENCE-JGI-5.1.pep.all	Zm00001eb205780_P001, Zm00001eb205780_P002	Sobic.004G083300.1.v5.1
OG0011949	Sorghum_bicolorv5.Sb-BTX623-REFERENCE-JGI-5.1.pep.all	Zm00001eb205750_P001, Zm00001eb235710_P001	Sobic.004G084100.1.v5.1
OG0011950	Sorghum_bicolorv5.Sb-BTX623-REFERENCE-JGI-5.1.pep.all	Zm00001eb205610_P001, Zm00001eb205610_P002	Sobic.004G084500.5.v5.1
OG0011951	Sorghum_bicolorv5.Sb-BTX623-REFERENCE-JGI-5.1.pep.all	Zm00001eb205610_P005, Zm00001eb205610_P003	Sobic.004G084500.4.v5.1
OG0011952	Sorghum_bicolorv5.Sb-BTX623-REFERENCE-JGI-5.1.pep.all	Zm00001eb235510_P001	Sobic.010G183600.3.v5.1, Sobic.004G085600.1.v5.1
OG0011953	Sorghum_bicolorv5.Sb-BTX623-REFERENCE-JGI-5.1.pep.all	Zm00001eb205560_P001, Zm00001eb205560_P002	Sobic.004G085900.5.v5.1
OG0011954	Sorghum_bicolorv5.Sb-BTX623-REFERENCE-JGI-5.1.pep.all	Zm00001eb240590_P001, Zm00001eb240490_P001	Sobic.004G087100.1.v5.1
OG0011955	Sorghum_bicolorv5.Sb-BTX623-REFERENCE-JGI-5.1.pep.all	Zm00001eb240440_P002, Zm00001eb240440_P001	Sobic.004G087500.1.v5.1
OG0011956	Sorghum_bicolorv5.Sb-BTX623-REFERENCE-JGI-5.1.pep.all	Zm00001eb205480_P001	Sobic.004G087700.1.v5.1, Sobic.004G087800.1.v5.1
OG0011958	Sorghum_bicolorv5.Sb-BTX623-REFERENCE-JGI-5.1.pep.all	Zm00001eb205350_P001, Zm00001eb205350_P002	Sobic.004G089300.3.v5.1
OG0011959	Sorghum_bicolorv5.Sb-BTX623-REFERENCE-JGI-5.1.pep.all	Zm00001eb240310_P002, Zm00001eb240310_P001	Sobic.004G090300.1.v5.1
OG0011961	Sorghum_bicolorv5.Sb-BTX623-REFERENCE-JGI-5.1.pep.all	Zm00001eb205280_P002, Zm00001eb205280_P001	Sobic.004G091600.1.v5.1
OG0011963	Sorghum_bicolorv5.Sb-BTX623-REFERENCE-JGI-5.1.pep.all	Zm00001eb205200_P003, Zm00001eb205200_P001	Sobic.004G093400.1.v5.1
OG0011965	Sorghum_bicolorv5.Sb-BTX623-REFERENCE-JGI-5.1.pep.all	Zm00001eb240120_P002, Zm00001eb240120_P001	Sobic.004G093800.1.v5.1
OG0011966	Sorghum_bicolorv5.Sb-BTX623-REFERENCE-JGI-5.1.pep.all	Zm00001eb240100_P002, Zm00001eb240100_P001	Sobic.004G094100.1.v5.1
OG0011967	Sorghum_bicolorv5.Sb-BTX623-REFERENCE-JGI-5.1.pep.all	Zm00001eb240050_P001	Sobic.004G094600.1.v5.1, Sobic.004G094600.2.v5.1
OG0011968	Sorghum_bicolorv5.Sb-BTX623-REFERENCE-JGI-5.1.pep.all	Zm00001eb240040_P001, Zm00001eb240040_P002	Sobic.004G095000.1.v5.1
OG0011969	Sorghum_bicolorv5.Sb-BTX623-REFERENCE-JGI-5.1.pep.all	Zm00001eb240030_P001	Sobic.004G095100.1.v5.1, Sobic.004G095250.1.v5.1
OG0011970	Sorghum_bicolorv5.Sb-BTX623-REFERENCE-JGI-5.1.pep.all	Zm00001eb239990_P001, Zm00001eb095670_P001	Sobic.004G096100.2.v5.1
OG0011971	Sorghum_bicolorv5.Sb-BTX623-REFERENCE-JGI-5.1.pep.all	Zm00001eb205080_P001, Zm00001eb205080_P002	Sobic.004G096400.2.v5.1
OG0011972	Sorghum_bicolorv5.Sb-BTX623-REFERENCE-JGI-5.1.pep.all	Zm00001eb239890_P002, Zm00001eb239890_P001	Sobic.004G096500.1.v5.1
OG0011973	Sorghum_bicolorv5.Sb-BTX623-REFERENCE-JGI-5.1.pep.all	Zm00001eb239700_P002, Zm00001eb239700_P001	Sobic.004G097300.1.v5.1
OG0011974	Sorghum_bicolorv5.Sb-BTX623-REFERENCE-JGI-5.1.pep.all	Zm00001eb239620_P001	Sobic.010G168100.1.v5.1, Sobic.004G098100.1.v5.1
OG0011975	Sorghum_bicolorv5.Sb-BTX623-REFERENCE-JGI-5.1.pep.all	Zm00001eb239380_P001	Sobic.004G101400.2.v5.1, Sobic.004G101400.1.v5.1
OG0011977	Sorghum_bicolorv5.Sb-BTX623-REFERENCE-JGI-5.1.pep.all	Zm00001eb239210_P001, Zm00001eb239210_P002	Sobic.004G102100.1.v5.1
OG0011978	Sorghum_bicolorv5.Sb-BTX623-REFERENCE-JGI-5.1.pep.all	Zm00001eb239170_P002, Zm00001eb239170_P003	Sobic.004G102200.1.v5.1
OG0011981	Sorghum_bicolorv5.Sb-BTX623-REFERENCE-JGI-5.1.pep.all	Zm00001eb239090_P001	Sobic.004G102800.1.v5.1, Sobic.004G102800.2.v5.1
OG0011982	Sorghum_bicolorv5.Sb-BTX623-REFERENCE-JGI-5.1.pep.all	Zm00001eb239070_P001, Zm00001eb239070_P002	Sobic.004G102900.2.v5.1
OG0011983	Sorghum_bicolorv5.Sb-BTX623-REFERENCE-JGI-5.1.pep.all	Zm00001eb239050_P001	Sobic.004G103000.3.v5.1, Sobic.004G103000.2.v5.1
OG0011984	Sorghum_bicolorv5.Sb-BTX623-REFERENCE-JGI-5.1.pep.all	Zm00001eb204900_P003, Zm00001eb204900_P001	Sobic.004G103300.1.v5.1
OG0011986	Sorghum_bicolorv5.Sb-BTX623-REFERENCE-JGI-5.1.pep.all	Zm00001eb238940_P002	Sobic.004G103600.1.v5.1, Sobic.004G103600.2.v5.1
OG0011988	Sorghum_bicolorv5.Sb-BTX623-REFERENCE-JGI-5.1.pep.all	Zm00001eb204920_P001, Zm00001eb204920_P002	Sobic.004G104900.1.v5.1
OG0011989	Sorghum_bicolorv5.Sb-BTX623-REFERENCE-JGI-5.1.pep.all	Zm00001eb238800_P001, Zm00001eb238800_P002	Sobic.004G105100.1.v5.1
OG0011990	Sorghum_bicolorv5.Sb-BTX623-REFERENCE-JGI-5.1.pep.all	Zm00001eb238740_P001	Sobic.004G106000.1.v5.1, Sobic.004G106000.2.v5.1
OG0011991	Sorghum_bicolorv5.Sb-BTX623-REFERENCE-JGI-5.1.pep.all	Zm00001eb204640_P002, Zm00001eb204640_P004	Sobic.004G106400.1.v5.1
OG0011992	Sorghum_bicolorv5.Sb-BTX623-REFERENCE-JGI-5.1.pep.all	Zm00001eb204620_P001, Zm00001eb204620_P002	Sobic.004G106600.1.v5.1
OG0011993	Sorghum_bicolorv5.Sb-BTX623-REFERENCE-JGI-5.1.pep.all	Zm00001eb163340_P001, Zm00001eb163340_P004	Sobic.004G107000.3.v5.1
OG0011994	Sorghum_bicolorv5.Sb-BTX623-REFERENCE-JGI-5.1.pep.all	Zm00001eb163340_P002, Zm00001eb163340_P003	Sobic.004G107000.4.v5.1
OG0011995	Sorghum_bicolorv5.Sb-BTX623-REFERENCE-JGI-5.1.pep.all	Zm00001eb204590_P001	Sobic.004G107100.2.v5.1, Sobic.004G107100.1.v5.1
OG0011996	Sorghum_bicolorv5.Sb-BTX623-REFERENCE-JGI-5.1.pep.all	Zm00001eb238650_P002, Zm00001eb204560_P001	Sobic.004G107300.1.v5.1
OG0011997	Sorghum_bicolorv5.Sb-BTX623-REFERENCE-JGI-5.1.pep.all	Zm00001eb238620_P004	Sobic.004G107500.1.v5.1, Sobic.004G107500.4.v5.1
OG0011998	Sorghum_bicolorv5.Sb-BTX623-REFERENCE-JGI-5.1.pep.all	Zm00001eb204490_P002, Zm00001eb204490_P001	Sobic.004G107900.1.v5.1
OG0012000	Sorghum_bicolorv5.Sb-BTX623-REFERENCE-JGI-5.1.pep.all	Zm00001eb289330_P001	Sobic.010G146800.1.v5.1, Sobic.004G108550.1.v5.1
OG0012001	Sorghum_bicolorv5.Sb-BTX623-REFERENCE-JGI-5.1.pep.all	Zm00001eb383460_P001	Sobic.010G157300.1.v5.1, Sobic.004G109700.1.v5.1
OG0012002	Sorghum_bicolorv5.Sb-BTX623-REFERENCE-JGI-5.1.pep.all	Zm00001eb101070_P001, Zm00001eb315390_P001	Sobic.004G110801.1.v5.1
OG0012003	Sorghum_bicolorv5.Sb-BTX623-REFERENCE-JGI-5.1.pep.all	Zm00001eb238330_P001	Sobic.004G111025.1.v5.1, Sobic.004G111100.1.v5.1
OG0012004	Sorghum_bicolorv5.Sb-BTX623-REFERENCE-JGI-5.1.pep.all	Zm00001eb410980_P001	Sobic.008G111500.1.v5.1, Sobic.004G112450.1.v5.1
OG0012005	Sorghum_bicolorv5.Sb-BTX623-REFERENCE-JGI-5.1.pep.all	Zm00001eb204150_P001, Zm00001eb204150_P002	Sobic.004G114400.1.v5.1
OG0012006	Sorghum_bicolorv5.Sb-BTX623-REFERENCE-JGI-5.1.pep.all	Zm00001eb238080_P004, Zm00001eb238080_P002	Sobic.004G115350.1.v5.1
OG0012007	Sorghum_bicolorv5.Sb-BTX623-REFERENCE-JGI-5.1.pep.all	Zm00001eb203810_P001	Sobic.004G116900.2.v5.1, Sobic.004G116900.3.v5.1
OG0012008	Sorghum_bicolorv5.Sb-BTX623-REFERENCE-JGI-5.1.pep.all	Zm00001eb237750_P002, Zm00001eb237750_P001	Sobic.004G118200.3.v5.1
OG0012009	Sorghum_bicolorv5.Sb-BTX623-REFERENCE-JGI-5.1.pep.all	Zm00001eb203990_P001	Sobic.004G118500.1.v5.1, Sobic.004G241800.1.v5.1
OG0012010	Sorghum_bicolorv5.Sb-BTX623-REFERENCE-JGI-5.1.pep.all	Zm00001eb184240_P003, Zm00001eb184240_P002	Sobic.004G121100.2.v5.1
OG0012011	Sorghum_bicolorv5.Sb-BTX623-REFERENCE-JGI-5.1.pep.all	Zm00001eb237640_P001, Zm00001eb237640_P002	Sobic.004G121300.1.v5.1
OG0012013	Sorghum_bicolorv5.Sb-BTX623-REFERENCE-JGI-5.1.pep.all	Zm00001eb237290_P001	Sobic.004G125700.1.v5.1, Sobic.004G125400.1.v5.1
OG0012014	Sorghum_bicolorv5.Sb-BTX623-REFERENCE-JGI-5.1.pep.all	Zm00001eb203420_P001	Sobic.004G126325.2.v5.1, Sobic.004G126325.1.v5.1
OG0012015	Sorghum_bicolorv5.Sb-BTX623-REFERENCE-JGI-5.1.pep.all	Zm00001eb203570_P002	Sobic.004G127800.2.v5.1, Sobic.004G127800.1.v5.1
OG0012016	Sorghum_bicolorv5.Sb-BTX623-REFERENCE-JGI-5.1.pep.all	Zm00001eb237210_P001	Sobic.004G127900.2.v5.1, Sobic.004G127900.1.v5.1
OG0012017	Sorghum_bicolorv5.Sb-BTX623-REFERENCE-JGI-5.1.pep.all	Zm00001eb237200_P001	Sobic.004G128000.1.v5.1, Sobic.010G103800.1.v5.1
OG0012018	Sorghum_bicolorv5.Sb-BTX623-REFERENCE-JGI-5.1.pep.all	Zm00001eb236850_P001, Zm00001eb236850_P002	Sobic.004G128600.1.v5.1
OG0012019	Sorghum_bicolorv5.Sb-BTX623-REFERENCE-JGI-5.1.pep.all	Zm00001eb074690_P001	Sobic.004G128666.1.v5.1, Sobic.004G128666.2.v5.1
OG0012020	Sorghum_bicolorv5.Sb-BTX623-REFERENCE-JGI-5.1.pep.all	Zm00001eb236930_P002, Zm00001eb236930_P001	Sobic.004G129400.1.v5.1
OG0012021	Sorghum_bicolorv5.Sb-BTX623-REFERENCE-JGI-5.1.pep.all	Zm00001eb236990_P002, Zm00001eb236990_P001	Sobic.004G131040.2.v5.1
OG0012023	Sorghum_bicolorv5.Sb-BTX623-REFERENCE-JGI-5.1.pep.all	Zm00001eb181230_P003, Zm00001eb181230_P007	Sobic.004G132300.1.v5.1
OG0012024	Sorghum_bicolorv5.Sb-BTX623-REFERENCE-JGI-5.1.pep.all	Zm00001eb181230_P002, Zm00001eb181230_P005	Sobic.004G132300.2.v5.1
OG0012025	Sorghum_bicolorv5.Sb-BTX623-REFERENCE-JGI-5.1.pep.all	Zm00001eb237180_P001	Sobic.009G089102.1.v5.1, Sobic.004G133202.1.v5.1
OG0012026	Sorghum_bicolorv5.Sb-BTX623-REFERENCE-JGI-5.1.pep.all	Zm00001eb203150_P001	Sobic.004G134500.3.v5.1, Sobic.004G134500.2.v5.1
OG0012027	Sorghum_bicolorv5.Sb-BTX623-REFERENCE-JGI-5.1.pep.all	Zm00001eb240660_P001, Zm00001eb240660_P002	Sobic.004G134700.1.v5.1
OG0012029	Sorghum_bicolorv5.Sb-BTX623-REFERENCE-JGI-5.1.pep.all	Zm00001eb240750_P001, Zm00001eb240750_P002	Sobic.004G138400.3.v5.1
OG0012030	Sorghum_bicolorv5.Sb-BTX623-REFERENCE-JGI-5.1.pep.all	Zm00001eb181190_P001, Zm00001eb108050_P001	Sobic.004G139000.1.v5.1
OG0012031	Sorghum_bicolorv5.Sb-BTX623-REFERENCE-JGI-5.1.pep.all	Zm00001eb240790_P001	Sobic.004G139900.1.v5.1, Sobic.004G139900.2.v5.1
OG0012032	Sorghum_bicolorv5.Sb-BTX623-REFERENCE-JGI-5.1.pep.all	Zm00001eb240930_P001, Zm00001eb240930_P002	Sobic.004G141600.1.v5.1
OG0012033	Sorghum_bicolorv5.Sb-BTX623-REFERENCE-JGI-5.1.pep.all	Zm00001eb240720_P003	Sobic.004G141800.5.v5.1, Sobic.004G141800.1.v5.1
OG0012036	Sorghum_bicolorv5.Sb-BTX623-REFERENCE-JGI-5.1.pep.all	Zm00001eb240700_P001, Zm00001eb240700_P002	Sobic.004G142800.1.v5.1
OG0012037	Sorghum_bicolorv5.Sb-BTX623-REFERENCE-JGI-5.1.pep.all	Zm00001eb240740_P001	Sobic.004G143300.1.v5.1, Sobic.004G143300.3.v5.1
OG0012038	Sorghum_bicolorv5.Sb-BTX623-REFERENCE-JGI-5.1.pep.all	Zm00001eb180520_P002, Zm00001eb241000_P002	Sobic.004G145000.2.v5.1
OG0012039	Sorghum_bicolorv5.Sb-BTX623-REFERENCE-JGI-5.1.pep.all	Zm00001eb241060_P001, Zm00001eb241060_P002	Sobic.004G145500.3.v5.1
OG0012040	Sorghum_bicolorv5.Sb-BTX623-REFERENCE-JGI-5.1.pep.all	Zm00001eb241080_P001, Zm00001eb241080_P002	Sobic.004G145600.1.v5.1
OG0012041	Sorghum_bicolorv5.Sb-BTX623-REFERENCE-JGI-5.1.pep.all	Zm00001eb241150_P002, Zm00001eb241150_P001	Sobic.004G146800.1.v5.1
OG0012042	Sorghum_bicolorv5.Sb-BTX623-REFERENCE-JGI-5.1.pep.all	Zm00001eb241220_P001	Sobic.004G149466.1.v5.1, Sobic.004G147600.1.v5.1
OG0012043	Sorghum_bicolorv5.Sb-BTX623-REFERENCE-JGI-5.1.pep.all	Zm00001eb241230_P001, Zm00001eb241230_P002	Sobic.004G147800.1.v5.1
OG0012046	Sorghum_bicolorv5.Sb-BTX623-REFERENCE-JGI-5.1.pep.all	Zm00001eb241290_P002, Zm00001eb241290_P001	Sobic.004G150200.1.v5.1
OG0012047	Sorghum_bicolorv5.Sb-BTX623-REFERENCE-JGI-5.1.pep.all	Zm00001eb241300_P001, Zm00001eb241300_P002	Sobic.004G150400.1.v5.1
OG0012048	Sorghum_bicolorv5.Sb-BTX623-REFERENCE-JGI-5.1.pep.all	Zm00001eb241500_P002, Zm00001eb241500_P001	Sobic.004G151600.1.v5.1
OG0012049	Sorghum_bicolorv5.Sb-BTX623-REFERENCE-JGI-5.1.pep.all	Zm00001eb351280_P002, Zm00001eb351280_P001	Sobic.004G151800.3.v5.1
OG0012050	Sorghum_bicolorv5.Sb-BTX623-REFERENCE-JGI-5.1.pep.all	Zm00001eb241550_P001	Sobic.004G152700.1.v5.1, Sobic.004G152400.1.v5.1
OG0012052	Sorghum_bicolorv5.Sb-BTX623-REFERENCE-JGI-5.1.pep.all	Zm00001eb241670_P001	Sobic.004G154000.5.v5.1, Sobic.004G154000.1.v5.1
OG0012053	Sorghum_bicolorv5.Sb-BTX623-REFERENCE-JGI-5.1.pep.all	Zm00001eb241690_P001, Zm00001eb241690_P002	Sobic.004G154300.1.v5.1
OG0012054	Sorghum_bicolorv5.Sb-BTX623-REFERENCE-JGI-5.1.pep.all	Zm00001eb241790_P001	Sobic.004G155300.1.v5.1, Sobic.006G051300.1.v5.1
OG0012055	Sorghum_bicolorv5.Sb-BTX623-REFERENCE-JGI-5.1.pep.all	Zm00001eb180910_P001, Zm00001eb180910_P002	Sobic.004G155400.1.v5.1
OG0012056	Sorghum_bicolorv5.Sb-BTX623-REFERENCE-JGI-5.1.pep.all	Zm00001eb421160_P001	Sobic.006G052400.1.v5.1, Sobic.004G155700.1.v5.1
OG0012057	Sorghum_bicolorv5.Sb-BTX623-REFERENCE-JGI-5.1.pep.all	Zm00001eb241870_P001	Sobic.006G053900.1.v5.1, Sobic.004G156300.2.v5.1
OG0012059	Sorghum_bicolorv5.Sb-BTX623-REFERENCE-JGI-5.1.pep.all	Zm00001eb180850_P002, Zm00001eb180850_P003	Sobic.004G157000.1.v5.1
OG0012060	Sorghum_bicolorv5.Sb-BTX623-REFERENCE-JGI-5.1.pep.all	Zm00001eb241920_P002, Zm00001eb241920_P001	Sobic.004G157300.1.v5.1
OG0012061	Sorghum_bicolorv5.Sb-BTX623-REFERENCE-JGI-5.1.pep.all	Zm00001eb241880_P001, Zm00001eb241880_P002	Sobic.004G157800.1.v5.1
OG0012063	Sorghum_bicolorv5.Sb-BTX623-REFERENCE-JGI-5.1.pep.all	Zm00001eb242090_P001, Zm00001eb242090_P002	Sobic.004G158902.1.v5.1
OG0012064	Sorghum_bicolorv5.Sb-BTX623-REFERENCE-JGI-5.1.pep.all	Zm00001eb242110_P001, Zm00001eb180690_P001	Sobic.004G159200.2.v5.1
OG0012065	Sorghum_bicolorv5.Sb-BTX623-REFERENCE-JGI-5.1.pep.all	Zm00001eb242200_P001	Sobic.004G160100.1.v5.1, Sobic.004G162700.1.v5.1
OG0012066	Sorghum_bicolorv5.Sb-BTX623-REFERENCE-JGI-5.1.pep.all	Zm00001eb197960_P001	Sobic.005G139000.1.v5.1, Sobic.004G160300.1.v5.1
OG0012067	Sorghum_bicolorv5.Sb-BTX623-REFERENCE-JGI-5.1.pep.all	Zm00001eb180670_P001	Sobic.004G160700.2.v5.1, Sobic.004G160700.1.v5.1
OG0012068	Sorghum_bicolorv5.Sb-BTX623-REFERENCE-JGI-5.1.pep.all	Zm00001eb242360_P002, Zm00001eb242360_P001	Sobic.004G161825.1.v5.1
OG0012069	Sorghum_bicolorv5.Sb-BTX623-REFERENCE-JGI-5.1.pep.all	Zm00001eb242420_P001, Zm00001eb242420_P002	Sobic.004G162400.1.v5.1
OG0012070	Sorghum_bicolorv5.Sb-BTX623-REFERENCE-JGI-5.1.pep.all	Zm00001eb242450_P001, Zm00001eb242450_P002	Sobic.004G162600.3.v5.1
OG0012071	Sorghum_bicolorv5.Sb-BTX623-REFERENCE-JGI-5.1.pep.all	Zm00001eb242460_P002, Zm00001eb242460_P001	Sobic.004G162900.1.v5.1
OG0012072	Sorghum_bicolorv5.Sb-BTX623-REFERENCE-JGI-5.1.pep.all	Zm00001eb242570_P001, Zm00001eb185460_P001	Sobic.004G163400.1.v5.1
OG0012073	Sorghum_bicolorv5.Sb-BTX623-REFERENCE-JGI-5.1.pep.all	Zm00001eb181370_P004, Zm00001eb181370_P001	Sobic.004G163800.1.v5.1
OG0012074	Sorghum_bicolorv5.Sb-BTX623-REFERENCE-JGI-5.1.pep.all	Zm00001eb242720_P002, Zm00001eb242720_P001	Sobic.004G164800.1.v5.1
OG0012075	Sorghum_bicolorv5.Sb-BTX623-REFERENCE-JGI-5.1.pep.all	Zm00001eb242760_P002, Zm00001eb242760_P001	Sobic.004G165500.1.v5.1
OG0012077	Sorghum_bicolorv5.Sb-BTX623-REFERENCE-JGI-5.1.pep.all	Zm00001eb242820_P001	Sobic.004G166700.1.v5.1, Sobic.004G166700.5.v5.1
OG0012078	Sorghum_bicolorv5.Sb-BTX623-REFERENCE-JGI-5.1.pep.all	Zm00001eb242870_P001, Zm00001eb242870_P002	Sobic.004G166900.1.v5.1
OG0012079	Sorghum_bicolorv5.Sb-BTX623-REFERENCE-JGI-5.1.pep.all	Zm00001eb242890_P001, Zm00001eb181460_P001	Sobic.004G167100.1.v5.1
OG0012080	Sorghum_bicolorv5.Sb-BTX623-REFERENCE-JGI-5.1.pep.all	Zm00001eb242920_P002, Zm00001eb242920_P001	Sobic.004G167400.1.v5.1
OG0012081	Sorghum_bicolorv5.Sb-BTX623-REFERENCE-JGI-5.1.pep.all	Zm00001eb242930_P001	Sobic.004G167500.2.v5.1, Sobic.004G167500.1.v5.1
OG0012083	Sorghum_bicolorv5.Sb-BTX623-REFERENCE-JGI-5.1.pep.all	Zm00001eb243060_P001	Sobic.004G169000.1.v5.1, Sobic.004G169000.2.v5.1
OG0012084	Sorghum_bicolorv5.Sb-BTX623-REFERENCE-JGI-5.1.pep.all	Zm00001eb243070_P001	Sobic.004G169300.1.v5.1, Sobic.004G169200.1.v5.1
OG0012085	Sorghum_bicolorv5.Sb-BTX623-REFERENCE-JGI-5.1.pep.all	Zm00001eb181570_P001	Sobic.004G169700.1.v5.1, Sobic.006G075700.1.v5.1
OG0012086	Sorghum_bicolorv5.Sb-BTX623-REFERENCE-JGI-5.1.pep.all	Zm00001eb181650_P001, Zm00001eb243190_P001	Sobic.004G169900.1.v5.1
OG0012087	Sorghum_bicolorv5.Sb-BTX623-REFERENCE-JGI-5.1.pep.all	Zm00001eb243290_P002, Zm00001eb243290_P001	Sobic.004G170900.1.v5.1
OG0012088	Sorghum_bicolorv5.Sb-BTX623-REFERENCE-JGI-5.1.pep.all	Zm00001eb323630_P001	Sobic.008G167000.1.v5.1, Sobic.004G172275.1.v5.1
OG0012089	Sorghum_bicolorv5.Sb-BTX623-REFERENCE-JGI-5.1.pep.all	Zm00001eb243400_P003, Zm00001eb243400_P005	Sobic.004G173100.4.v5.1
OG0012090	Sorghum_bicolorv5.Sb-BTX623-REFERENCE-JGI-5.1.pep.all	Zm00001eb243470_P001	Sobic.004G173700.3.v5.1, Sobic.006G083500.3.v5.1
OG0012091	Sorghum_bicolorv5.Sb-BTX623-REFERENCE-JGI-5.1.pep.all	Zm00001eb243560_P002, Zm00001eb243560_P001	Sobic.004G175000.1.v5.1
OG0012092	Sorghum_bicolorv5.Sb-BTX623-REFERENCE-JGI-5.1.pep.all	Zm00001eb243600_P001	Sobic.004G175700.2.v5.1, Sobic.004G175700.1.v5.1
OG0012093	Sorghum_bicolorv5.Sb-BTX623-REFERENCE-JGI-5.1.pep.all	Zm00001eb243820_P001, Zm00001eb391910_P001	Sobic.004G176100.1.v5.1
OG0012095	Sorghum_bicolorv5.Sb-BTX623-REFERENCE-JGI-5.1.pep.all	Zm00001eb182090_P002, Zm00001eb182090_P001	Sobic.004G177700.1.v5.1
OG0012096	Sorghum_bicolorv5.Sb-BTX623-REFERENCE-JGI-5.1.pep.all	Zm00001eb182130_P002, Zm00001eb182130_P001	Sobic.004G178000.2.v5.1
OG0012097	Sorghum_bicolorv5.Sb-BTX623-REFERENCE-JGI-5.1.pep.all	Zm00001eb243910_P002, Zm00001eb243910_P001	Sobic.004G178300.1.v5.1
OG0012098	Sorghum_bicolorv5.Sb-BTX623-REFERENCE-JGI-5.1.pep.all	Zm00001eb235270_P001	Sobic.004G179200.2.v5.1, Sobic.004G179200.1.v5.1
OG0012099	Sorghum_bicolorv5.Sb-BTX623-REFERENCE-JGI-5.1.pep.all	Zm00001eb244120_P003, Zm00001eb244120_P001	Sobic.004G179300.1.v5.1
OG0012100	Sorghum_bicolorv5.Sb-BTX623-REFERENCE-JGI-5.1.pep.all	Zm00001eb244110_P001	Sobic.004G179400.13.v5.1, Sobic.004G179400.14.v5.1
OG0012101	Sorghum_bicolorv5.Sb-BTX623-REFERENCE-JGI-5.1.pep.all	Zm00001eb244050_P001, Zm00001eb244050_P002	Sobic.004G180200.1.v5.1
OG0012104	Sorghum_bicolorv5.Sb-BTX623-REFERENCE-JGI-5.1.pep.all	Zm00001eb244130_P002	Sobic.004G181600.3.v5.1, Sobic.004G181600.4.v5.1
OG0012105	Sorghum_bicolorv5.Sb-BTX623-REFERENCE-JGI-5.1.pep.all	Zm00001eb244230_P001, Zm00001eb244230_P002	Sobic.004G183600.1.v5.1
OG0012106	Sorghum_bicolorv5.Sb-BTX623-REFERENCE-JGI-5.1.pep.all	Zm00001eb423330_P001	Sobic.004G184400.1.v5.1, Sobic.006G094500.1.v5.1
OG0012107	Sorghum_bicolorv5.Sb-BTX623-REFERENCE-JGI-5.1.pep.all	Zm00001eb244420_P001	Sobic.004G184900.1.v5.1, Sobic.004G184900.4.v5.1
OG0012108	Sorghum_bicolorv5.Sb-BTX623-REFERENCE-JGI-5.1.pep.all	Zm00001eb182640_P001, Zm00001eb182640_P002	Sobic.004G185000.1.v5.1
OG0012109	Sorghum_bicolorv5.Sb-BTX623-REFERENCE-JGI-5.1.pep.all	Zm00001eb244460_P001, Zm00001eb244470_P001	Sobic.004G185500.1.v5.1
OG0012110	Sorghum_bicolorv5.Sb-BTX623-REFERENCE-JGI-5.1.pep.all	Zm00001eb182660_P002, Zm00001eb182660_P001	Sobic.004G185600.1.v5.1
OG0012111	Sorghum_bicolorv5.Sb-BTX623-REFERENCE-JGI-5.1.pep.all	Zm00001eb182680_P001	Sobic.004G185900.2.v5.1, Sobic.004G185900.3.v5.1
OG0012112	Sorghum_bicolorv5.Sb-BTX623-REFERENCE-JGI-5.1.pep.all	Zm00001eb244530_P001, Zm00001eb244530_P002	Sobic.004G186100.1.v5.1
OG0012113	Sorghum_bicolorv5.Sb-BTX623-REFERENCE-JGI-5.1.pep.all	Zm00001eb244540_P001, Zm00001eb244540_P002	Sobic.004G186200.1.v5.1
OG0012114	Sorghum_bicolorv5.Sb-BTX623-REFERENCE-JGI-5.1.pep.all	Zm00001eb244770_P002	Sobic.004G188400.1.v5.1, Sobic.004G188400.4.v5.1
OG0012115	Sorghum_bicolorv5.Sb-BTX623-REFERENCE-JGI-5.1.pep.all	Zm00001eb244770_P001	Sobic.004G188400.2.v5.1, Sobic.004G188400.5.v5.1
OG0012116	Sorghum_bicolorv5.Sb-BTX623-REFERENCE-JGI-5.1.pep.all	Zm00001eb244790_P001, Zm00001eb182870_P001	Sobic.004G188701.2.v5.1
OG0012118	Sorghum_bicolorv5.Sb-BTX623-REFERENCE-JGI-5.1.pep.all	Zm00001eb182920_P001, Zm00001eb182920_P002	Sobic.004G189600.1.v5.1
OG0012119	Sorghum_bicolorv5.Sb-BTX623-REFERENCE-JGI-5.1.pep.all	Zm00001eb244940_P001	Sobic.004G190400.1.v5.1, Sobic.004G190300.1.v5.1
OG0012121	Sorghum_bicolorv5.Sb-BTX623-REFERENCE-JGI-5.1.pep.all	Zm00001eb245000_P001	Sobic.004G191300.1.v5.1, Sobic.004G191400.1.v5.1
OG0012122	Sorghum_bicolorv5.Sb-BTX623-REFERENCE-JGI-5.1.pep.all	Zm00001eb183190_P002	Sobic.004G191700.2.v5.1, Sobic.004G191700.1.v5.1
OG0012123	Sorghum_bicolorv5.Sb-BTX623-REFERENCE-JGI-5.1.pep.all	Zm00001eb245040_P001, Zm00001eb245040_P002	Sobic.004G191800.1.v5.1
OG0012124	Sorghum_bicolorv5.Sb-BTX623-REFERENCE-JGI-5.1.pep.all	Zm00001eb245340_P001	Sobic.004G193700.2.v5.1, Sobic.004G193700.1.v5.1
OG0012125	Sorghum_bicolorv5.Sb-BTX623-REFERENCE-JGI-5.1.pep.all	Zm00001eb183350_P001, Zm00001eb183350_P002	Sobic.004G194400.1.v5.1
OG0012126	Sorghum_bicolorv5.Sb-BTX623-REFERENCE-JGI-5.1.pep.all	Zm00001eb245410_P002, Zm00001eb245410_P001	Sobic.004G194900.1.v5.1
OG0012127	Sorghum_bicolorv5.Sb-BTX623-REFERENCE-JGI-5.1.pep.all	Zm00001eb245460_P001, Zm00001eb245460_P002	Sobic.004G195300.1.v5.1
OG0012129	Sorghum_bicolorv5.Sb-BTX623-REFERENCE-JGI-5.1.pep.all	Zm00001eb245530_P001	Sobic.004G195900.2.v5.1, Sobic.004G195900.1.v5.1
OG0012130	Sorghum_bicolorv5.Sb-BTX623-REFERENCE-JGI-5.1.pep.all	Zm00001eb080070_P001	Sobic.006G115000.2.v5.1, Sobic.004G196400.1.v5.1
OG0012131	Sorghum_bicolorv5.Sb-BTX623-REFERENCE-JGI-5.1.pep.all	Zm00001eb245590_P002, Zm00001eb245590_P001	Sobic.004G196800.1.v5.1
OG0012132	Sorghum_bicolorv5.Sb-BTX623-REFERENCE-JGI-5.1.pep.all	Zm00001eb245610_P001	Sobic.004G197100.1.v5.1, Sobic.004G197000.2.v5.1
OG0012133	Sorghum_bicolorv5.Sb-BTX623-REFERENCE-JGI-5.1.pep.all	Zm00001eb183390_P001, Zm00001eb183390_P002	Sobic.004G197600.1.v5.1
OG0012134	Sorghum_bicolorv5.Sb-BTX623-REFERENCE-JGI-5.1.pep.all	Zm00001eb245710_P001, Zm00001eb138790_P001	Sobic.004G198100.1.v5.1
OG0012135	Sorghum_bicolorv5.Sb-BTX623-REFERENCE-JGI-5.1.pep.all	Zm00001eb245730_P002, Zm00001eb245730_P001	Sobic.004G198300.1.v5.1
OG0012136	Sorghum_bicolorv5.Sb-BTX623-REFERENCE-JGI-5.1.pep.all	Zm00001eb245740_P001	Sobic.004G198400.1.v5.1, Sobic.006G116700.1.v5.1
OG0012137	Sorghum_bicolorv5.Sb-BTX623-REFERENCE-JGI-5.1.pep.all	Zm00001eb183490_P001, Zm00001eb183490_P002	Sobic.004G198900.1.v5.1
OG0012139	Sorghum_bicolorv5.Sb-BTX623-REFERENCE-JGI-5.1.pep.all	Zm00001eb183770_P003, Zm00001eb183770_P001	Sobic.004G202200.1.v5.1
OG0012140	Sorghum_bicolorv5.Sb-BTX623-REFERENCE-JGI-5.1.pep.all	Zm00001eb183880_P003	Sobic.004G203600.5.v5.1, Sobic.004G203600.6.v5.1
OG0012141	Sorghum_bicolorv5.Sb-BTX623-REFERENCE-JGI-5.1.pep.all	Zm00001eb246340_P001	Sobic.004G204500.1.v5.1, Sobic.004G204500.2.v5.1
OG0012142	Sorghum_bicolorv5.Sb-BTX623-REFERENCE-JGI-5.1.pep.all	Zm00001eb246420_P001	Sobic.004G205800.1.v5.1, Sobic.004G205800.3.v5.1
OG0012143	Sorghum_bicolorv5.Sb-BTX623-REFERENCE-JGI-5.1.pep.all	Zm00001eb078980_P001	Sobic.006G128500.1.v5.1, Sobic.004G206600.1.v5.1
OG0012144	Sorghum_bicolorv5.Sb-BTX623-REFERENCE-JGI-5.1.pep.all	Zm00001eb246520_P001, Zm00001eb246520_P002	Sobic.004G207200.1.v5.1
OG0012145	Sorghum_bicolorv5.Sb-BTX623-REFERENCE-JGI-5.1.pep.all	Zm00001eb246550_P002, Zm00001eb246550_P001	Sobic.004G207700.1.v5.1
OG0012146	Sorghum_bicolorv5.Sb-BTX623-REFERENCE-JGI-5.1.pep.all	Zm00001eb246600_P002, Zm00001eb246600_P001	Sobic.004G208400.1.v5.1
OG0012147	Sorghum_bicolorv5.Sb-BTX623-REFERENCE-JGI-5.1.pep.all	Zm00001eb184150_P001	Sobic.004G208600.2.v5.1, Sobic.004G208600.1.v5.1
OG0012149	Sorghum_bicolorv5.Sb-BTX623-REFERENCE-JGI-5.1.pep.all	Zm00001eb246760_P002, Zm00001eb246760_P001	Sobic.004G210800.3.v5.1
OG0012150	Sorghum_bicolorv5.Sb-BTX623-REFERENCE-JGI-5.1.pep.all	Zm00001eb420980_P001, Zm00001eb246770_P001	Sobic.004G211100.1.v5.1
OG0012151	Sorghum_bicolorv5.Sb-BTX623-REFERENCE-JGI-5.1.pep.all	Zm00001eb246820_P002, Zm00001eb246820_P001	Sobic.004G211600.1.v5.1
OG0012152	Sorghum_bicolorv5.Sb-BTX623-REFERENCE-JGI-5.1.pep.all	Zm00001eb184480_P002, Zm00001eb184480_P001	Sobic.004G212000.1.v5.1
OG0012153	Sorghum_bicolorv5.Sb-BTX623-REFERENCE-JGI-5.1.pep.all	Zm00001eb246850_P001, Zm00001eb246850_P002	Sobic.004G212100.1.v5.1
OG0012154	Sorghum_bicolorv5.Sb-BTX623-REFERENCE-JGI-5.1.pep.all	Zm00001eb184510_P002, Zm00001eb184510_P001	Sobic.004G212400.3.v5.1
OG0012155	Sorghum_bicolorv5.Sb-BTX623-REFERENCE-JGI-5.1.pep.all	Zm00001eb078130_P001	Sobic.004G213200.1.v5.1, Sobic.006G138100.1.v5.1
OG0012157	Sorghum_bicolorv5.Sb-BTX623-REFERENCE-JGI-5.1.pep.all	Zm00001eb184620_P002, Zm00001eb184620_P001	Sobic.004G214100.1.v5.1
OG0012158	Sorghum_bicolorv5.Sb-BTX623-REFERENCE-JGI-5.1.pep.all	Zm00001eb247090_P001, Zm00001eb247090_P003	Sobic.004G214400.1.v5.1
OG0012159	Sorghum_bicolorv5.Sb-BTX623-REFERENCE-JGI-5.1.pep.all	Zm00001eb247160_P001	Sobic.004G215100.1.v5.1, Sobic.004G215100.2.v5.1
OG0012160	Sorghum_bicolorv5.Sb-BTX623-REFERENCE-JGI-5.1.pep.all	Zm00001eb247180_P001	Sobic.004G215800.2.v5.1, Sobic.004G215800.5.v5.1
OG0012161	Sorghum_bicolorv5.Sb-BTX623-REFERENCE-JGI-5.1.pep.all	Zm00001eb247190_P002, Zm00001eb247190_P001	Sobic.004G215900.1.v5.1
OG0012162	Sorghum_bicolorv5.Sb-BTX623-REFERENCE-JGI-5.1.pep.all	Zm00001eb247390_P002, Zm00001eb247390_P001	Sobic.004G217450.1.v5.1
OG0012163	Sorghum_bicolorv5.Sb-BTX623-REFERENCE-JGI-5.1.pep.all	Zm00001eb185010_P001, Zm00001eb191460_P001	Sobic.004G218200.3.v5.1
OG0012164	Sorghum_bicolorv5.Sb-BTX623-REFERENCE-JGI-5.1.pep.all	Zm00001eb185040_P002, Zm00001eb185040_P001	Sobic.004G218900.1.v5.1
OG0012165	Sorghum_bicolorv5.Sb-BTX623-REFERENCE-JGI-5.1.pep.all	Zm00001eb247510_P002, Zm00001eb247510_P001	Sobic.004G219000.1.v5.1
OG0012166	Sorghum_bicolorv5.Sb-BTX623-REFERENCE-JGI-5.1.pep.all	Zm00001eb247570_P001, Zm00001eb185160_P001	Sobic.004G219800.1.v5.1
OG0012167	Sorghum_bicolorv5.Sb-BTX623-REFERENCE-JGI-5.1.pep.all	Zm00001eb247580_P001	Sobic.004G219900.1.v5.1, Sobic.006G148300.1.v5.1
OG0012169	Sorghum_bicolorv5.Sb-BTX623-REFERENCE-JGI-5.1.pep.all	Zm00001eb247750_P001	Sobic.004G221800.1.v5.1, Sobic.004G221900.1.v5.1
OG0012170	Sorghum_bicolorv5.Sb-BTX623-REFERENCE-JGI-5.1.pep.all	Zm00001eb248100_P001, Zm00001eb392820_P001	Sobic.004G224300.1.v5.1
OG0012171	Sorghum_bicolorv5.Sb-BTX623-REFERENCE-JGI-5.1.pep.all	Zm00001eb185470_P002	Sobic.004G224766.2.v5.1, Sobic.004G224749.1.v5.1
OG0012172	Sorghum_bicolorv5.Sb-BTX623-REFERENCE-JGI-5.1.pep.all	Zm00001eb185640_P001, Zm00001eb185640_P002	Sobic.004G226800.1.v5.1
OG0012173	Sorghum_bicolorv5.Sb-BTX623-REFERENCE-JGI-5.1.pep.all	Zm00001eb185660_P001, Zm00001eb185660_P002	Sobic.004G227000.1.v5.1
OG0012175	Sorghum_bicolorv5.Sb-BTX623-REFERENCE-JGI-5.1.pep.all	Zm00001eb248510_P001	Sobic.004G228100.5.v5.1, Sobic.004G228100.4.v5.1
OG0012176	Sorghum_bicolorv5.Sb-BTX623-REFERENCE-JGI-5.1.pep.all	Zm00001eb248520_P001, Zm00001eb185800_P001	Sobic.004G228200.1.v5.1
OG0012177	Sorghum_bicolorv5.Sb-BTX623-REFERENCE-JGI-5.1.pep.all	Zm00001eb412390_P001	Sobic.004G229900.1.v5.1, Sobic.004G230100.1.v5.1
OG0012178	Sorghum_bicolorv5.Sb-BTX623-REFERENCE-JGI-5.1.pep.all	Zm00001eb255360_P002, Zm00001eb255360_P001	Sobic.004G231200.1.v5.1
OG0012179	Sorghum_bicolorv5.Sb-BTX623-REFERENCE-JGI-5.1.pep.all	Zm00001eb255340_P002, Zm00001eb255340_P001	Sobic.004G231300.1.v5.1
OG0012180	Sorghum_bicolorv5.Sb-BTX623-REFERENCE-JGI-5.1.pep.all	Zm00001eb194140_P002, Zm00001eb194140_P001	Sobic.004G231900.1.v5.1
OG0012181	Sorghum_bicolorv5.Sb-BTX623-REFERENCE-JGI-5.1.pep.all	Zm00001eb255270_P001, Zm00001eb255270_P002	Sobic.004G232100.1.v5.1
OG0012182	Sorghum_bicolorv5.Sb-BTX623-REFERENCE-JGI-5.1.pep.all	Zm00001eb255230_P001, Zm00001eb194160_P001	Sobic.004G232400.1.v5.1
OG0012183	Sorghum_bicolorv5.Sb-BTX623-REFERENCE-JGI-5.1.pep.all	Zm00001eb255200_P002, Zm00001eb255200_P001	Sobic.004G232600.1.v5.1
OG0012184	Sorghum_bicolorv5.Sb-BTX623-REFERENCE-JGI-5.1.pep.all	Zm00001eb194190_P001	Sobic.004G232700.1.v5.1, Sobic.006G103300.1.v5.1
OG0012185	Sorghum_bicolorv5.Sb-BTX623-REFERENCE-JGI-5.1.pep.all	Zm00001eb255140_P001, Zm00001eb255140_P002	Sobic.004G233700.1.v5.1
OG0012186	Sorghum_bicolorv5.Sb-BTX623-REFERENCE-JGI-5.1.pep.all	Zm00001eb194240_P002, Zm00001eb194240_P001	Sobic.004G233900.1.v5.1
OG0012187	Sorghum_bicolorv5.Sb-BTX623-REFERENCE-JGI-5.1.pep.all	Zm00001eb194250_P002, Zm00001eb194250_P001	Sobic.004G234000.1.v5.1
OG0012188	Sorghum_bicolorv5.Sb-BTX623-REFERENCE-JGI-5.1.pep.all	Zm00001eb194260_P001, Zm00001eb194260_P002	Sobic.004G234100.1.v5.1
OG0012189	Sorghum_bicolorv5.Sb-BTX623-REFERENCE-JGI-5.1.pep.all	Zm00001eb255090_P001, Zm00001eb255090_P002	Sobic.004G234500.2.v5.1
OG0012190	Sorghum_bicolorv5.Sb-BTX623-REFERENCE-JGI-5.1.pep.all	Zm00001eb254990_P002, Zm00001eb254990_P001	Sobic.004G235600.1.v5.1
OG0012191	Sorghum_bicolorv5.Sb-BTX623-REFERENCE-JGI-5.1.pep.all	Zm00001eb194410_P001, Zm00001eb254940_P001	Sobic.004G236300.1.v5.1
OG0012192	Sorghum_bicolorv5.Sb-BTX623-REFERENCE-JGI-5.1.pep.all	Zm00001eb194420_P002	Sobic.004G236400.4.v5.1, Sobic.004G236400.1.v5.1
OG0012193	Sorghum_bicolorv5.Sb-BTX623-REFERENCE-JGI-5.1.pep.all	Zm00001eb194420_P001	Sobic.004G236400.5.v5.1, Sobic.004G236400.2.v5.1
OG0012194	Sorghum_bicolorv5.Sb-BTX623-REFERENCE-JGI-5.1.pep.all	Zm00001eb254530_P001, Zm00001eb254530_P002	Sobic.004G238200.1.v5.1
OG0012195	Sorghum_bicolorv5.Sb-BTX623-REFERENCE-JGI-5.1.pep.all	Zm00001eb254430_P001, Zm00001eb254430_P002	Sobic.004G239500.1.v5.1
OG0012196	Sorghum_bicolorv5.Sb-BTX623-REFERENCE-JGI-5.1.pep.all	Zm00001eb254290_P001	Sobic.004G241300.1.v5.1, Sobic.004G241300.2.v5.1
OG0012197	Sorghum_bicolorv5.Sb-BTX623-REFERENCE-JGI-5.1.pep.all	Zm00001eb300080_P001, Zm00001eb300080_P002	Sobic.004G241600.2.v5.1
OG0012198	Sorghum_bicolorv5.Sb-BTX623-REFERENCE-JGI-5.1.pep.all	Zm00001eb254120_P001	Sobic.004G243100.1.v5.1, Sobic.010G099600.1.v5.1
OG0012199	Sorghum_bicolorv5.Sb-BTX623-REFERENCE-JGI-5.1.pep.all	Zm00001eb254060_P005	Sobic.004G244000.1.v5.1, Sobic.004G244000.2.v5.1
OG0012200	Sorghum_bicolorv5.Sb-BTX623-REFERENCE-JGI-5.1.pep.all	Zm00001eb253980_P001, Zm00001eb190430_P001	Sobic.004G244600.2.v5.1
OG0012201	Sorghum_bicolorv5.Sb-BTX623-REFERENCE-JGI-5.1.pep.all	Zm00001eb307010_P002, Zm00001eb307010_P001	Sobic.004G244900.1.v5.1
OG0012202	Sorghum_bicolorv5.Sb-BTX623-REFERENCE-JGI-5.1.pep.all	Zm00001eb253910_P001	Sobic.004G245850.1.v5.1, Sobic.004G245900.1.v5.1
OG0012203	Sorghum_bicolorv5.Sb-BTX623-REFERENCE-JGI-5.1.pep.all	Zm00001eb253850_P003, Zm00001eb253850_P001	Sobic.004G246500.1.v5.1
OG0012204	Sorghum_bicolorv5.Sb-BTX623-REFERENCE-JGI-5.1.pep.all	Zm00001eb371510_P001	Sobic.004G246600.2.v5.1, Sobic.010G103600.1.v5.1
OG0012205	Sorghum_bicolorv5.Sb-BTX623-REFERENCE-JGI-5.1.pep.all	Zm00001eb190250_P001, Zm00001eb253730_P001	Sobic.004G247900.1.v5.1
OG0012206	Sorghum_bicolorv5.Sb-BTX623-REFERENCE-JGI-5.1.pep.all	Zm00001eb190230_P001	Sobic.010G106000.1.v5.1, Sobic.004G248000.1.v5.1
OG0012207	Sorghum_bicolorv5.Sb-BTX623-REFERENCE-JGI-5.1.pep.all	Zm00001eb190120_P001	Sobic.004G249400.2.v5.1, Sobic.004G249400.1.v5.1
OG0012208	Sorghum_bicolorv5.Sb-BTX623-REFERENCE-JGI-5.1.pep.all	Zm00001eb253570_P002, Zm00001eb253570_P001	Sobic.004G250100.1.v5.1
OG0012209	Sorghum_bicolorv5.Sb-BTX623-REFERENCE-JGI-5.1.pep.all	Zm00001eb189980_P002, Zm00001eb189980_P001	Sobic.004G250300.1.v5.1
OG0012210	Sorghum_bicolorv5.Sb-BTX623-REFERENCE-JGI-5.1.pep.all	Zm00001eb189890_P001, Zm00001eb189890_P002	Sobic.004G251500.1.v5.1
OG0012211	Sorghum_bicolorv5.Sb-BTX623-REFERENCE-JGI-5.1.pep.all	Zm00001eb253450_P001	Sobic.004G251600.1.v5.1, Sobic.004G251800.1.v5.1
OG0012212	Sorghum_bicolorv5.Sb-BTX623-REFERENCE-JGI-5.1.pep.all	Zm00001eb253350_P001, Zm00001eb253350_P002	Sobic.004G253300.1.v5.1
OG0012213	Sorghum_bicolorv5.Sb-BTX623-REFERENCE-JGI-5.1.pep.all	Zm00001eb189530_P002, Zm00001eb189530_P001	Sobic.004G253900.1.v5.1
OG0012214	Sorghum_bicolorv5.Sb-BTX623-REFERENCE-JGI-5.1.pep.all	Zm00001eb253270_P001, Zm00001eb253270_P002	Sobic.004G254400.1.v5.1
OG0012215	Sorghum_bicolorv5.Sb-BTX623-REFERENCE-JGI-5.1.pep.all	Zm00001eb253260_P001, Zm00001eb189490_P001	Sobic.004G254500.1.v5.1
OG0012216	Sorghum_bicolorv5.Sb-BTX623-REFERENCE-JGI-5.1.pep.all	Zm00001eb189050_P001	Sobic.004G255700.1.v5.1, Sobic.004G255700.2.v5.1
OG0012217	Sorghum_bicolorv5.Sb-BTX623-REFERENCE-JGI-5.1.pep.all	Zm00001eb253150_P002, Zm00001eb253150_P001	Sobic.004G256200.1.v5.1
OG0012218	Sorghum_bicolorv5.Sb-BTX623-REFERENCE-JGI-5.1.pep.all	Zm00001eb253140_P002, Zm00001eb253140_P001	Sobic.004G256500.1.v5.1
OG0012219	Sorghum_bicolorv5.Sb-BTX623-REFERENCE-JGI-5.1.pep.all	Zm00001eb189130_P001, Zm00001eb253130_P001	Sobic.004G256600.1.v5.1
OG0012220	Sorghum_bicolorv5.Sb-BTX623-REFERENCE-JGI-5.1.pep.all	Zm00001eb253120_P003	Sobic.004G256700.1.v5.1, Sobic.004G256700.2.v5.1
OG0012221	Sorghum_bicolorv5.Sb-BTX623-REFERENCE-JGI-5.1.pep.all	Zm00001eb253110_P001	Sobic.004G256800.1.v5.1, Sobic.004G256800.2.v5.1
OG0012222	Sorghum_bicolorv5.Sb-BTX623-REFERENCE-JGI-5.1.pep.all	Zm00001eb252880_P001, Zm00001eb252880_P002	Sobic.004G259101.2.v5.1
OG0012223	Sorghum_bicolorv5.Sb-BTX623-REFERENCE-JGI-5.1.pep.all	Zm00001eb252860_P002, Zm00001eb252860_P001	Sobic.004G259300.1.v5.1
OG0012224	Sorghum_bicolorv5.Sb-BTX623-REFERENCE-JGI-5.1.pep.all	Zm00001eb252790_P001	Sobic.004G260100.1.v5.1, Sobic.004G260100.2.v5.1
OG0012225	Sorghum_bicolorv5.Sb-BTX623-REFERENCE-JGI-5.1.pep.all	Zm00001eb252780_P001, Zm00001eb252780_P002	Sobic.004G260200.1.v5.1
OG0012226	Sorghum_bicolorv5.Sb-BTX623-REFERENCE-JGI-5.1.pep.all	Zm00001eb188980_P001, Zm00001eb442030_P001	Sobic.004G261100.1.v5.1
OG0012227	Sorghum_bicolorv5.Sb-BTX623-REFERENCE-JGI-5.1.pep.all	Zm00001eb252670_P002, Zm00001eb252670_P001	Sobic.004G261400.1.v5.1
OG0012228	Sorghum_bicolorv5.Sb-BTX623-REFERENCE-JGI-5.1.pep.all	Zm00001eb252650_P002, Zm00001eb252650_P001	Sobic.004G261600.1.v5.1
OG0012229	Sorghum_bicolorv5.Sb-BTX623-REFERENCE-JGI-5.1.pep.all	Zm00001eb252620_P001	Sobic.004G262000.2.v5.1, Sobic.004G262000.1.v5.1
OG0012230	Sorghum_bicolorv5.Sb-BTX623-REFERENCE-JGI-5.1.pep.all	Zm00001eb188880_P001, Zm00001eb188880_P002	Sobic.004G262100.1.v5.1
OG0012231	Sorghum_bicolorv5.Sb-BTX623-REFERENCE-JGI-5.1.pep.all	Zm00001eb252570_P001, Zm00001eb252570_P003	Sobic.004G262300.1.v5.1
OG0012232	Sorghum_bicolorv5.Sb-BTX623-REFERENCE-JGI-5.1.pep.all	Zm00001eb252510_P003, Zm00001eb252510_P001	Sobic.004G262700.1.v5.1
OG0012233	Sorghum_bicolorv5.Sb-BTX623-REFERENCE-JGI-5.1.pep.all	Zm00001eb188770_P001, Zm00001eb188770_P002	Sobic.004G262800.1.v5.1
OG0012234	Sorghum_bicolorv5.Sb-BTX623-REFERENCE-JGI-5.1.pep.all	Zm00001eb252460_P001	Sobic.004G263100.1.v5.1, Sobic.004G263100.2.v5.1
OG0012235	Sorghum_bicolorv5.Sb-BTX623-REFERENCE-JGI-5.1.pep.all	Zm00001eb252400_P001	Sobic.004G263600.1.v5.1, Sobic.004G263600.2.v5.1
OG0012236	Sorghum_bicolorv5.Sb-BTX623-REFERENCE-JGI-5.1.pep.all	Zm00001eb188690_P002, Zm00001eb188690_P001	Sobic.004G263700.1.v5.1
OG0012237	Sorghum_bicolorv5.Sb-BTX623-REFERENCE-JGI-5.1.pep.all	Zm00001eb188600_P002, Zm00001eb188600_P001	Sobic.004G264700.1.v5.1
OG0012238	Sorghum_bicolorv5.Sb-BTX623-REFERENCE-JGI-5.1.pep.all	Zm00001eb188450_P001	Sobic.004G266300.4.v5.1, Sobic.004G266300.1.v5.1
OG0012239	Sorghum_bicolorv5.Sb-BTX623-REFERENCE-JGI-5.1.pep.all	Zm00001eb252190_P001, Zm00001eb252190_P002	Sobic.004G266700.2.v5.1
OG0012240	Sorghum_bicolorv5.Sb-BTX623-REFERENCE-JGI-5.1.pep.all	Zm00001eb188410_P001	Sobic.004G266800.1.v5.1, Sobic.004G266800.2.v5.1
OG0012241	Sorghum_bicolorv5.Sb-BTX623-REFERENCE-JGI-5.1.pep.all	Zm00001eb252170_P001	Sobic.004G266900.2.v5.1, Sobic.004G266900.1.v5.1
OG0012242	Sorghum_bicolorv5.Sb-BTX623-REFERENCE-JGI-5.1.pep.all	Zm00001eb188390_P002, Zm00001eb188390_P001	Sobic.004G266950.1.v5.1
OG0012243	Sorghum_bicolorv5.Sb-BTX623-REFERENCE-JGI-5.1.pep.all	Zm00001eb252090_P001	Sobic.004G267500.2.v5.1, Sobic.004G267500.1.v5.1
OG0012244	Sorghum_bicolorv5.Sb-BTX623-REFERENCE-JGI-5.1.pep.all	Zm00001eb252020_P001, Zm00001eb252020_P002	Sobic.004G268100.1.v5.1
OG0012245	Sorghum_bicolorv5.Sb-BTX623-REFERENCE-JGI-5.1.pep.all	Zm00001eb188310_P001, Zm00001eb188310_P002	Sobic.004G268300.1.v5.1
OG0012246	Sorghum_bicolorv5.Sb-BTX623-REFERENCE-JGI-5.1.pep.all	Zm00001eb251950_P002, Zm00001eb251950_P001	Sobic.004G268900.1.v5.1
OG0012247	Sorghum_bicolorv5.Sb-BTX623-REFERENCE-JGI-5.1.pep.all	Zm00001eb251910_P005, Zm00001eb251910_P006	Sobic.004G269200.1.v5.1
OG0012248	Sorghum_bicolorv5.Sb-BTX623-REFERENCE-JGI-5.1.pep.all	Zm00001eb251670_P002, Zm00001eb251670_P001	Sobic.004G270600.1.v5.1
OG0012249	Sorghum_bicolorv5.Sb-BTX623-REFERENCE-JGI-5.1.pep.all	Zm00001eb251530_P001, Zm00001eb251530_P002	Sobic.004G271800.1.v5.1
OG0012250	Sorghum_bicolorv5.Sb-BTX623-REFERENCE-JGI-5.1.pep.all	Zm00001eb251490_P002, Zm00001eb251490_P004	Sobic.004G272400.1.v5.1
OG0012251	Sorghum_bicolorv5.Sb-BTX623-REFERENCE-JGI-5.1.pep.all	Zm00001eb187800_P001	Sobic.004G274100.1.v5.1, Sobic.004G274100.3.v5.1
OG0012252	Sorghum_bicolorv5.Sb-BTX623-REFERENCE-JGI-5.1.pep.all	Zm00001eb187730_P001	Sobic.004G275200.1.v5.1, Sobic.004G275200.2.v5.1
OG0012253	Sorghum_bicolorv5.Sb-BTX623-REFERENCE-JGI-5.1.pep.all	Zm00001eb251130_P001, Zm00001eb251130_P002	Sobic.004G276200.1.v5.1
OG0012254	Sorghum_bicolorv5.Sb-BTX623-REFERENCE-JGI-5.1.pep.all	Zm00001eb251080_P001	Sobic.004G276600.2.v5.1, Sobic.004G276600.1.v5.1
OG0012255	Sorghum_bicolorv5.Sb-BTX623-REFERENCE-JGI-5.1.pep.all	Zm00001eb067170_P001	Sobic.006G256400.1.v5.1, Sobic.004G276800.1.v5.1
OG0012256	Sorghum_bicolorv5.Sb-BTX623-REFERENCE-JGI-5.1.pep.all	Zm00001eb187650_P001, Zm00001eb187650_P002	Sobic.004G277100.1.v5.1
OG0012257	Sorghum_bicolorv5.Sb-BTX623-REFERENCE-JGI-5.1.pep.all	Zm00001eb250970_P001, Zm00001eb187570_P001	Sobic.004G278400.1.v5.1
OG0012258	Sorghum_bicolorv5.Sb-BTX623-REFERENCE-JGI-5.1.pep.all	Zm00001eb187610_P001	Sobic.004G278900.3.v5.1, Sobic.004G278900.7.v5.1
OG0012259	Sorghum_bicolorv5.Sb-BTX623-REFERENCE-JGI-5.1.pep.all	Zm00001eb250950_P002	Sobic.004G279200.1.v5.1, Sobic.004G279200.2.v5.1
OG0012260	Sorghum_bicolorv5.Sb-BTX623-REFERENCE-JGI-5.1.pep.all	Zm00001eb187380_P002	Sobic.004G280301.2.v5.1, Sobic.004G280301.1.v5.1
OG0012261	Sorghum_bicolorv5.Sb-BTX623-REFERENCE-JGI-5.1.pep.all	Zm00001eb250620_P001	Sobic.004G282601.2.v5.1, Sobic.004G282601.1.v5.1
OG0012262	Sorghum_bicolorv5.Sb-BTX623-REFERENCE-JGI-5.1.pep.all	Zm00001eb250540_P001, Zm00001eb187190_P001	Sobic.004G283300.1.v5.1
OG0012263	Sorghum_bicolorv5.Sb-BTX623-REFERENCE-JGI-5.1.pep.all	Zm00001eb187050_P001	Sobic.004G285700.5.v5.1, Sobic.004G285700.1.v5.1
OG0012264	Sorghum_bicolorv5.Sb-BTX623-REFERENCE-JGI-5.1.pep.all	Zm00001eb250190_P002, Zm00001eb250190_P001	Sobic.004G285900.3.v5.1
OG0012265	Sorghum_bicolorv5.Sb-BTX623-REFERENCE-JGI-5.1.pep.all	Zm00001eb187030_P001	Sobic.004G286000.1.v5.1, Sobic.004G286000.2.v5.1
OG0012267	Sorghum_bicolorv5.Sb-BTX623-REFERENCE-JGI-5.1.pep.all	Zm00001eb187010_P002, Zm00001eb187010_P001	Sobic.004G286600.1.v5.1
OG0012268	Sorghum_bicolorv5.Sb-BTX623-REFERENCE-JGI-5.1.pep.all	Zm00001eb186990_P001, Zm00001eb186990_P002	Sobic.004G286800.1.v5.1
OG0012269	Sorghum_bicolorv5.Sb-BTX623-REFERENCE-JGI-5.1.pep.all	Zm00001eb250110_P002, Zm00001eb250110_P001	Sobic.004G287000.1.v5.1
OG0012270	Sorghum_bicolorv5.Sb-BTX623-REFERENCE-JGI-5.1.pep.all	Zm00001eb250090_P001	Sobic.004G287200.1.v5.1, Sobic.004G287200.2.v5.1
OG0012271	Sorghum_bicolorv5.Sb-BTX623-REFERENCE-JGI-5.1.pep.all	Zm00001eb250030_P001, Zm00001eb186940_P001	Sobic.004G287800.1.v5.1
OG0012272	Sorghum_bicolorv5.Sb-BTX623-REFERENCE-JGI-5.1.pep.all	Zm00001eb249960_P002, Zm00001eb249960_P001	Sobic.004G288500.1.v5.1
OG0012273	Sorghum_bicolorv5.Sb-BTX623-REFERENCE-JGI-5.1.pep.all	Zm00001eb186880_P001	Sobic.004G288900.2.v5.1, Sobic.004G288900.3.v5.1
OG0012274	Sorghum_bicolorv5.Sb-BTX623-REFERENCE-JGI-5.1.pep.all	Zm00001eb186860_P002, Zm00001eb186860_P001	Sobic.004G289000.1.v5.1
OG0012275	Sorghum_bicolorv5.Sb-BTX623-REFERENCE-JGI-5.1.pep.all	Zm00001eb429290_P001	Sobic.004G289300.1.v5.1, Sobic.006G176100.1.v5.1
OG0012276	Sorghum_bicolorv5.Sb-BTX623-REFERENCE-JGI-5.1.pep.all	Zm00001eb249910_P001, Zm00001eb249910_P002	Sobic.004G289800.1.v5.1
OG0012277	Sorghum_bicolorv5.Sb-BTX623-REFERENCE-JGI-5.1.pep.all	Zm00001eb186760_P001	Sobic.004G291300.2.v5.1, Sobic.004G291300.1.v5.1
OG0012278	Sorghum_bicolorv5.Sb-BTX623-REFERENCE-JGI-5.1.pep.all	Zm00001eb249830_P001, Zm00001eb249830_P002	Sobic.004G291400.2.v5.1
OG0012279	Sorghum_bicolorv5.Sb-BTX623-REFERENCE-JGI-5.1.pep.all	Zm00001eb249680_P002, Zm00001eb249680_P001	Sobic.004G293700.1.v5.1
OG0012280	Sorghum_bicolorv5.Sb-BTX623-REFERENCE-JGI-5.1.pep.all	Zm00001eb186550_P001	Sobic.004G295200.2.v5.1, Sobic.004G295200.1.v5.1
OG0012281	Sorghum_bicolorv5.Sb-BTX623-REFERENCE-JGI-5.1.pep.all	Zm00001eb186480_P001, Zm00001eb249450_P001	Sobic.004G295600.1.v5.1
OG0012282	Sorghum_bicolorv5.Sb-BTX623-REFERENCE-JGI-5.1.pep.all	Zm00001eb249430_P002, Zm00001eb249430_P001	Sobic.004G295800.1.v5.1
OG0012283	Sorghum_bicolorv5.Sb-BTX623-REFERENCE-JGI-5.1.pep.all	Zm00001eb249360_P006, Zm00001eb249360_P002	Sobic.004G296500.1.v5.1
OG0012284	Sorghum_bicolorv5.Sb-BTX623-REFERENCE-JGI-5.1.pep.all	Zm00001eb249280_P001	Sobic.004G297200.4.v5.1, Sobic.004G297200.3.v5.1
OG0012285	Sorghum_bicolorv5.Sb-BTX623-REFERENCE-JGI-5.1.pep.all	Zm00001eb186330_P001, Zm00001eb186330_P002	Sobic.004G297300.1.v5.1
OG0012286	Sorghum_bicolorv5.Sb-BTX623-REFERENCE-JGI-5.1.pep.all	Zm00001eb249160_P002, Zm00001eb249160_P001	Sobic.004G298100.1.v5.1
OG0012287	Sorghum_bicolorv5.Sb-BTX623-REFERENCE-JGI-5.1.pep.all	Zm00001eb249130_P003, Zm00001eb249130_P002	Sobic.004G298300.1.v5.1
OG0012288	Sorghum_bicolorv5.Sb-BTX623-REFERENCE-JGI-5.1.pep.all	Zm00001eb249120_P001	Sobic.004G298400.1.v5.1, Sobic.004G298400.2.v5.1
OG0012289	Sorghum_bicolorv5.Sb-BTX623-REFERENCE-JGI-5.1.pep.all	Zm00001eb186240_P002, Zm00001eb186240_P001	Sobic.004G300000.1.v5.1
OG0012290	Sorghum_bicolorv5.Sb-BTX623-REFERENCE-JGI-5.1.pep.all	Zm00001eb186150_P001, Zm00001eb186150_P002	Sobic.004G301000.1.v5.1
OG0012291	Sorghum_bicolorv5.Sb-BTX623-REFERENCE-JGI-5.1.pep.all	Zm00001eb248740_P001	Sobic.004G301600.1.v5.1, Sobic.004G301500.2.v5.1
OG0012292	Sorghum_bicolorv5.Sb-BTX623-REFERENCE-JGI-5.1.pep.all	Zm00001eb186000_P002	Sobic.004G302600.1.v5.1, Sobic.004G302600.2.v5.1
OG0012293	Sorghum_bicolorv5.Sb-BTX623-REFERENCE-JGI-5.1.pep.all	Zm00001eb186000_P001	Sobic.004G302600.3.v5.1, Sobic.004G302600.4.v5.1
OG0012294	Sorghum_bicolorv5.Sb-BTX623-REFERENCE-JGI-5.1.pep.all	Zm00001eb248630_P001	Sobic.004G302800.1.v5.1, Sobic.004G302800.2.v5.1
OG0012295	Sorghum_bicolorv5.Sb-BTX623-REFERENCE-JGI-5.1.pep.all	Zm00001eb248590_P001, Zm00001eb248590_P002	Sobic.004G303400.1.v5.1
OG0012296	Sorghum_bicolorv5.Sb-BTX623-REFERENCE-JGI-5.1.pep.all	Zm00001eb255520_P001, Zm00001eb255520_P002	Sobic.004G305100.1.v5.1
OG0012297	Sorghum_bicolorv5.Sb-BTX623-REFERENCE-JGI-5.1.pep.all	Zm00001eb193840_P001, Zm00001eb193840_P003	Sobic.004G305600.1.v5.1
OG0012298	Sorghum_bicolorv5.Sb-BTX623-REFERENCE-JGI-5.1.pep.all	Zm00001eb255580_P001, Zm00001eb255580_P003	Sobic.004G305900.1.v5.1
OG0012299	Sorghum_bicolorv5.Sb-BTX623-REFERENCE-JGI-5.1.pep.all	Zm00001eb255590_P002, Zm00001eb255590_P001	Sobic.004G306100.2.v5.1
OG0012300	Sorghum_bicolorv5.Sb-BTX623-REFERENCE-JGI-5.1.pep.all	Zm00001eb255600_P001, Zm00001eb255600_P002	Sobic.004G306200.1.v5.1
OG0012301	Sorghum_bicolorv5.Sb-BTX623-REFERENCE-JGI-5.1.pep.all	Zm00001eb193810_P002, Zm00001eb193810_P001	Sobic.004G306300.2.v5.1
OG0012302	Sorghum_bicolorv5.Sb-BTX623-REFERENCE-JGI-5.1.pep.all	Zm00001eb255680_P002, Zm00001eb255680_P001	Sobic.004G306800.1.v5.1
OG0012303	Sorghum_bicolorv5.Sb-BTX623-REFERENCE-JGI-5.1.pep.all	Zm00001eb255700_P001, Zm00001eb255700_P002	Sobic.004G307300.1.v5.1
OG0012304	Sorghum_bicolorv5.Sb-BTX623-REFERENCE-JGI-5.1.pep.all	Zm00001eb193700_P001, Zm00001eb193700_P002	Sobic.004G308100.1.v5.1
OG0012305	Sorghum_bicolorv5.Sb-BTX623-REFERENCE-JGI-5.1.pep.all	Zm00001eb255830_P002, Zm00001eb255830_P001	Sobic.004G308400.1.v5.1
OG0012306	Sorghum_bicolorv5.Sb-BTX623-REFERENCE-JGI-5.1.pep.all	Zm00001eb255840_P001, Zm00001eb255840_P002	Sobic.004G308600.1.v5.1
OG0012307	Sorghum_bicolorv5.Sb-BTX623-REFERENCE-JGI-5.1.pep.all	Zm00001eb193660_P001, Zm00001eb255880_P001	Sobic.004G309300.1.v5.1
OG0012308	Sorghum_bicolorv5.Sb-BTX623-REFERENCE-JGI-5.1.pep.all	Zm00001eb193650_P001, Zm00001eb193650_P002	Sobic.004G309400.1.v5.1
OG0012309	Sorghum_bicolorv5.Sb-BTX623-REFERENCE-JGI-5.1.pep.all	Zm00001eb255970_P001, Zm00001eb255970_P002	Sobic.004G309600.1.v5.1
OG0012311	Sorghum_bicolorv5.Sb-BTX623-REFERENCE-JGI-5.1.pep.all	Zm00001eb256000_P002, Zm00001eb256000_P001	Sobic.004G310100.1.v5.1
OG0012312	Sorghum_bicolorv5.Sb-BTX623-REFERENCE-JGI-5.1.pep.all	Zm00001eb193560_P001	Sobic.004G310500.1.v5.1, Sobic.004G310500.2.v5.1
OG0012313	Sorghum_bicolorv5.Sb-BTX623-REFERENCE-JGI-5.1.pep.all	Zm00001eb256100_P001, Zm00001eb256100_P002	Sobic.004G310800.1.v5.1
OG0012315	Sorghum_bicolorv5.Sb-BTX623-REFERENCE-JGI-5.1.pep.all	Zm00001eb256160_P002, Zm00001eb256160_P001	Sobic.004G311300.6.v5.1
OG0012316	Sorghum_bicolorv5.Sb-BTX623-REFERENCE-JGI-5.1.pep.all	Zm00001eb256180_P001, Zm00001eb193520_P001	Sobic.004G311500.1.v5.1
OG0012317	Sorghum_bicolorv5.Sb-BTX623-REFERENCE-JGI-5.1.pep.all	Zm00001eb256190_P001, Zm00001eb256190_P002	Sobic.004G311600.1.v5.1
OG0012318	Sorghum_bicolorv5.Sb-BTX623-REFERENCE-JGI-5.1.pep.all	Zm00001eb256230_P002, Zm00001eb256230_P001	Sobic.004G312200.1.v5.1
OG0012319	Sorghum_bicolorv5.Sb-BTX623-REFERENCE-JGI-5.1.pep.all	Zm00001eb256480_P001	Sobic.004G314700.2.v5.1, Sobic.004G314700.1.v5.1
OG0012320	Sorghum_bicolorv5.Sb-BTX623-REFERENCE-JGI-5.1.pep.all	Zm00001eb256540_P003, Zm00001eb256540_P002	Sobic.004G315400.1.v5.1
OG0012321	Sorghum_bicolorv5.Sb-BTX623-REFERENCE-JGI-5.1.pep.all	Zm00001eb193240_P002, Zm00001eb193240_P001	Sobic.004G315800.1.v5.1
OG0012322	Sorghum_bicolorv5.Sb-BTX623-REFERENCE-JGI-5.1.pep.all	Zm00001eb256630_P002, Zm00001eb256630_P001	Sobic.004G316000.1.v5.1
OG0012323	Sorghum_bicolorv5.Sb-BTX623-REFERENCE-JGI-5.1.pep.all	Zm00001eb256890_P001, Zm00001eb256890_P002	Sobic.004G318000.1.v5.1
OG0012324	Sorghum_bicolorv5.Sb-BTX623-REFERENCE-JGI-5.1.pep.all	Zm00001eb256910_P001, Zm00001eb256910_P003	Sobic.004G318100.1.v5.1
OG0012325	Sorghum_bicolorv5.Sb-BTX623-REFERENCE-JGI-5.1.pep.all	Zm00001eb256920_P001	Sobic.004G318200.1.v5.1, Sobic.004G318200.2.v5.1
OG0012326	Sorghum_bicolorv5.Sb-BTX623-REFERENCE-JGI-5.1.pep.all	Zm00001eb256960_P001, Zm00001eb256960_P002	Sobic.004G318600.3.v5.1
OG0012327	Sorghum_bicolorv5.Sb-BTX623-REFERENCE-JGI-5.1.pep.all	Zm00001eb256970_P001, Zm00001eb256970_P002	Sobic.004G319000.1.v5.1
OG0012328	Sorghum_bicolorv5.Sb-BTX623-REFERENCE-JGI-5.1.pep.all	Zm00001eb256990_P001, Zm00001eb256990_P002	Sobic.004G319100.1.v5.1
OG0012329	Sorghum_bicolorv5.Sb-BTX623-REFERENCE-JGI-5.1.pep.all	Zm00001eb257000_P001	Sobic.004G319300.1.v5.1, Sobic.004G319300.2.v5.1
OG0012330	Sorghum_bicolorv5.Sb-BTX623-REFERENCE-JGI-5.1.pep.all	Zm00001eb193090_P001	Sobic.004G319600.1.v5.1, Sobic.004G319600.2.v5.1
OG0012331	Sorghum_bicolorv5.Sb-BTX623-REFERENCE-JGI-5.1.pep.all	Zm00001eb193040_P001, Zm00001eb193040_P003	Sobic.004G319800.1.v5.1
OG0012332	Sorghum_bicolorv5.Sb-BTX623-REFERENCE-JGI-5.1.pep.all	Zm00001eb257050_P002, Zm00001eb257050_P001	Sobic.004G319900.1.v5.1
OG0012333	Sorghum_bicolorv5.Sb-BTX623-REFERENCE-JGI-5.1.pep.all	Zm00001eb257060_P001, Zm00001eb257060_P002	Sobic.004G320000.1.v5.1
OG0012334	Sorghum_bicolorv5.Sb-BTX623-REFERENCE-JGI-5.1.pep.all	Zm00001eb257070_P001	Sobic.004G320100.1.v5.1, Sobic.004G320100.2.v5.1
OG0012335	Sorghum_bicolorv5.Sb-BTX623-REFERENCE-JGI-5.1.pep.all	Zm00001eb311990_P001, Zm00001eb257130_P001	Sobic.004G321000.1.v5.1
OG0012336	Sorghum_bicolorv5.Sb-BTX623-REFERENCE-JGI-5.1.pep.all	Zm00001eb278460_P001	Sobic.010G071400.1.v5.1, Sobic.004G321500.1.v5.1
OG0012337	Sorghum_bicolorv5.Sb-BTX623-REFERENCE-JGI-5.1.pep.all	Zm00001eb192900_P001, Zm00001eb257200_P002	Sobic.004G321900.1.v5.1
OG0012338	Sorghum_bicolorv5.Sb-BTX623-REFERENCE-JGI-5.1.pep.all	Zm00001eb192890_P001, Zm00001eb231190_P001	Sobic.004G322000.1.v5.1
OG0012339	Sorghum_bicolorv5.Sb-BTX623-REFERENCE-JGI-5.1.pep.all	Zm00001eb192860_P001	Sobic.009G225900.1.v5.1, Sobic.004G322200.1.v5.1
OG0012340	Sorghum_bicolorv5.Sb-BTX623-REFERENCE-JGI-5.1.pep.all	Zm00001eb257330_P001, Zm00001eb257330_P002	Sobic.004G323400.1.v5.1
OG0012342	Sorghum_bicolorv5.Sb-BTX623-REFERENCE-JGI-5.1.pep.all	Zm00001eb257430_P001, Zm00001eb257430_P002	Sobic.004G325000.1.v5.1
OG0012343	Sorghum_bicolorv5.Sb-BTX623-REFERENCE-JGI-5.1.pep.all	Zm00001eb192700_P002, Zm00001eb192700_P001	Sobic.004G325600.1.v5.1
OG0012344	Sorghum_bicolorv5.Sb-BTX623-REFERENCE-JGI-5.1.pep.all	Zm00001eb192630_P001, Zm00001eb257580_P001	Sobic.004G326600.1.v5.1
OG0012345	Sorghum_bicolorv5.Sb-BTX623-REFERENCE-JGI-5.1.pep.all	Zm00001eb257610_P003	Sobic.004G327100.3.v5.1, Sobic.004G327100.1.v5.1
OG0012346	Sorghum_bicolorv5.Sb-BTX623-REFERENCE-JGI-5.1.pep.all	Zm00001eb257630_P001	Sobic.004G327200.1.v5.1, Sobic.004G327200.2.v5.1
OG0012347	Sorghum_bicolorv5.Sb-BTX623-REFERENCE-JGI-5.1.pep.all	Zm00001eb257640_P002, Zm00001eb257640_P001	Sobic.004G327300.1.v5.1
OG0012348	Sorghum_bicolorv5.Sb-BTX623-REFERENCE-JGI-5.1.pep.all	Zm00001eb257680_P002, Zm00001eb257680_P001	Sobic.004G328000.3.v5.1
OG0012349	Sorghum_bicolorv5.Sb-BTX623-REFERENCE-JGI-5.1.pep.all	Zm00001eb192410_P001, Zm00001eb192410_P002	Sobic.004G330100.1.v5.1
OG0012350	Sorghum_bicolorv5.Sb-BTX623-REFERENCE-JGI-5.1.pep.all	Zm00001eb056620_P002	Sobic.004G330600.2.v5.1, Sobic.004G330600.1.v5.1
OG0012351	Sorghum_bicolorv5.Sb-BTX623-REFERENCE-JGI-5.1.pep.all	Zm00001eb356900_P001, Zm00001eb192360_P001	Sobic.004G330800.1.v5.1
OG0012352	Sorghum_bicolorv5.Sb-BTX623-REFERENCE-JGI-5.1.pep.all	Zm00001eb257890_P001	Sobic.004G331100.4.v5.1, Sobic.004G331100.5.v5.1
OG0012353	Sorghum_bicolorv5.Sb-BTX623-REFERENCE-JGI-5.1.pep.all	Zm00001eb257920_P001	Sobic.004G331800.1.v5.1, Sobic.009G133000.1.v5.1
OG0012354	Sorghum_bicolorv5.Sb-BTX623-REFERENCE-JGI-5.1.pep.all	Zm00001eb257930_P001	Sobic.004G331900.1.v5.1, Sobic.004G331900.2.v5.1
OG0012355	Sorghum_bicolorv5.Sb-BTX623-REFERENCE-JGI-5.1.pep.all	Zm00001eb192260_P001	Sobic.007G044500.2.v5.1, Sobic.004G332000.4.v5.1
OG0012356	Sorghum_bicolorv5.Sb-BTX623-REFERENCE-JGI-5.1.pep.all	Zm00001eb258090_P001	Sobic.004G333500.1.v5.1, Sobic.009G206700.1.v5.1
OG0012357	Sorghum_bicolorv5.Sb-BTX623-REFERENCE-JGI-5.1.pep.all	Zm00001eb192140_P002, Zm00001eb192140_P001	Sobic.004G334200.1.v5.1
OG0012358	Sorghum_bicolorv5.Sb-BTX623-REFERENCE-JGI-5.1.pep.all	Zm00001eb192130_P003, Zm00001eb192130_P001	Sobic.004G334300.1.v5.1
OG0012359	Sorghum_bicolorv5.Sb-BTX623-REFERENCE-JGI-5.1.pep.all	Zm00001eb258170_P002, Zm00001eb258170_P001	Sobic.004G335000.1.v5.1
OG0012360	Sorghum_bicolorv5.Sb-BTX623-REFERENCE-JGI-5.1.pep.all	Zm00001eb281710_P001	Sobic.010G057100.1.v5.1, Sobic.004G335600.1.v5.1
OG0012361	Sorghum_bicolorv5.Sb-BTX623-REFERENCE-JGI-5.1.pep.all	Zm00001eb192080_P002, Zm00001eb192080_P001	Sobic.004G336000.1.v5.1
OG0012362	Sorghum_bicolorv5.Sb-BTX623-REFERENCE-JGI-5.1.pep.all	Zm00001eb258220_P002, Zm00001eb258220_P001	Sobic.004G336500.1.v5.1
OG0012363	Sorghum_bicolorv5.Sb-BTX623-REFERENCE-JGI-5.1.pep.all	Zm00001eb258230_P001, Zm00001eb192050_P001	Sobic.004G336600.1.v5.1
OG0012364	Sorghum_bicolorv5.Sb-BTX623-REFERENCE-JGI-5.1.pep.all	Zm00001eb258260_P002, Zm00001eb258260_P001	Sobic.004G337200.2.v5.1
OG0012365	Sorghum_bicolorv5.Sb-BTX623-REFERENCE-JGI-5.1.pep.all	Zm00001eb258280_P003, Zm00001eb258280_P001	Sobic.004G337400.1.v5.1
OG0012366	Sorghum_bicolorv5.Sb-BTX623-REFERENCE-JGI-5.1.pep.all	Zm00001eb258310_P001	Sobic.004G337700.2.v5.1, Sobic.004G337700.1.v5.1
OG0012367	Sorghum_bicolorv5.Sb-BTX623-REFERENCE-JGI-5.1.pep.all	Zm00001eb258320_P004, Zm00001eb258320_P002	Sobic.004G337800.1.v5.1
OG0012368	Sorghum_bicolorv5.Sb-BTX623-REFERENCE-JGI-5.1.pep.all	Zm00001eb258360_P002, Zm00001eb258360_P001	Sobic.004G338000.1.v5.1
OG0012369	Sorghum_bicolorv5.Sb-BTX623-REFERENCE-JGI-5.1.pep.all	Zm00001eb258380_P002, Zm00001eb258380_P001	Sobic.004G338300.1.v5.1
OG0012370	Sorghum_bicolorv5.Sb-BTX623-REFERENCE-JGI-5.1.pep.all	Zm00001eb258430_P001, Zm00001eb191740_P001	Sobic.004G338900.1.v5.1
OG0012371	Sorghum_bicolorv5.Sb-BTX623-REFERENCE-JGI-5.1.pep.all	Zm00001eb258570_P002, Zm00001eb258570_P001	Sobic.004G340400.1.v5.1
OG0012372	Sorghum_bicolorv5.Sb-BTX623-REFERENCE-JGI-5.1.pep.all	Zm00001eb191600_P001, Zm00001eb191600_P002	Sobic.004G340500.1.v5.1
OG0012375	Sorghum_bicolorv5.Sb-BTX623-REFERENCE-JGI-5.1.pep.all	Zm00001eb258590_P002, Zm00001eb258590_P001	Sobic.004G341100.3.v5.1
OG0012376	Sorghum_bicolorv5.Sb-BTX623-REFERENCE-JGI-5.1.pep.all	Zm00001eb258600_P002, Zm00001eb258600_P001	Sobic.004G341200.1.v5.1
OG0012377	Sorghum_bicolorv5.Sb-BTX623-REFERENCE-JGI-5.1.pep.all	Zm00001eb258680_P002, Zm00001eb258680_P001	Sobic.004G341900.1.v5.1
OG0012378	Sorghum_bicolorv5.Sb-BTX623-REFERENCE-JGI-5.1.pep.all	Zm00001eb258720_P001	Sobic.004G342200.1.v5.1, Sobic.004G342200.2.v5.1
OG0012379	Sorghum_bicolorv5.Sb-BTX623-REFERENCE-JGI-5.1.pep.all	Zm00001eb191560_P002, Zm00001eb191560_P001	Sobic.004G342300.1.v5.1
OG0012380	Sorghum_bicolorv5.Sb-BTX623-REFERENCE-JGI-5.1.pep.all	Zm00001eb191540_P002, Zm00001eb191540_P001	Sobic.004G342500.1.v5.1
OG0012381	Sorghum_bicolorv5.Sb-BTX623-REFERENCE-JGI-5.1.pep.all	Zm00001eb258780_P001, Zm00001eb258780_P002	Sobic.004G343400.1.v5.1
OG0012382	Sorghum_bicolorv5.Sb-BTX623-REFERENCE-JGI-5.1.pep.all	Zm00001eb191500_P002, Zm00001eb191500_P003	Sobic.004G344000.4.v5.1
OG0012383	Sorghum_bicolorv5.Sb-BTX623-REFERENCE-JGI-5.1.pep.all	Zm00001eb191480_P001, Zm00001eb191480_P002	Sobic.004G344100.1.v5.1
OG0012384	Sorghum_bicolorv5.Sb-BTX623-REFERENCE-JGI-5.1.pep.all	Zm00001eb258960_P002, Zm00001eb258960_P001	Sobic.004G346000.1.v5.1
OG0012385	Sorghum_bicolorv5.Sb-BTX623-REFERENCE-JGI-5.1.pep.all	Zm00001eb259170_P001, Zm00001eb259170_P002	Sobic.004G349125.2.v5.1
OG0012386	Sorghum_bicolorv5.Sb-BTX623-REFERENCE-JGI-5.1.pep.all	Zm00001eb191100_P001	Sobic.004G349550.2.v5.1, Sobic.004G349600.1.v5.1
OG0012387	Sorghum_bicolorv5.Sb-BTX623-REFERENCE-JGI-5.1.pep.all	Zm00001eb191090_P002, Zm00001eb191090_P004	Sobic.004G349700.1.v5.1
OG0012388	Sorghum_bicolorv5.Sb-BTX623-REFERENCE-JGI-5.1.pep.all	Zm00001eb191060_P001	Sobic.004G350000.1.v5.1, Sobic.004G350000.2.v5.1
OG0012389	Sorghum_bicolorv5.Sb-BTX623-REFERENCE-JGI-5.1.pep.all	Zm00001eb259220_P003	Sobic.004G350100.4.v5.1, Sobic.004G350100.2.v5.1
OG0012390	Sorghum_bicolorv5.Sb-BTX623-REFERENCE-JGI-5.1.pep.all	Zm00001eb259230_P003, Zm00001eb259230_P004	Sobic.004G350200.1.v5.1
OG0012392	Sorghum_bicolorv5.Sb-BTX623-REFERENCE-JGI-5.1.pep.all	Zm00001eb259260_P001	Sobic.004G352600.3.v5.1, Sobic.004G352600.1.v5.1
OG0012393	Sorghum_bicolorv5.Sb-BTX623-REFERENCE-JGI-5.1.pep.all	Zm00001eb259270_P003, Zm00001eb259270_P001	Sobic.004G352700.1.v5.1
OG0012394	Sorghum_bicolorv5.Sb-BTX623-REFERENCE-JGI-5.1.pep.all	Zm00001eb042970_P001, Zm00001eb042970_P002	Sobic.004G353100.1.v5.1
OG0012395	Sorghum_bicolorv5.Sb-BTX623-REFERENCE-JGI-5.1.pep.all	Zm00001eb259350_P001, Zm00001eb259350_P002	Sobic.004G354000.1.v5.1
OG0012396	Sorghum_bicolorv5.Sb-BTX623-REFERENCE-JGI-5.1.pep.all	Zm00001eb208570_P001, Zm00001eb208570_P002	Sobic.004G355000.1.v5.1
OG0012397	Sorghum_bicolorv5.Sb-BTX623-REFERENCE-JGI-5.1.pep.all	Zm00001eb259420_P001	Sobic.004G356400.1.v5.1, Sobic.004G356400.2.v5.1
OG0012398	Sorghum_bicolorv5.Sb-BTX623-REFERENCE-JGI-5.1.pep.all	Zm00001eb259460_P002, Zm00001eb259460_P001	Sobic.004G357000.1.v5.1
OG0012399	Sorghum_bicolorv5.Sb-BTX623-REFERENCE-JGI-5.1.pep.all	Zm00001eb190610_P001	Sobic.004G357200.1.v5.1, Sobic.004G357200.2.v5.1
OG0012400	Sorghum_bicolorv5.Sb-BTX623-REFERENCE-JGI-5.1.pep.all	Zm00001eb190560_P001, Zm00001eb271880_P001	Sobic.004G358200.1.v5.1
OG0012403	Sorghum_bicolorv5.Sb-BTX623-REFERENCE-JGI-5.1.pep.all	Zm00001eb094330_P001	Sobic.008G001700.1.v5.1, Sobic.005G001500.1.v5.1
OG0012404	Sorghum_bicolorv5.Sb-BTX623-REFERENCE-JGI-5.1.pep.all	Zm00001eb094320_P002, Zm00001eb094320_P001	Sobic.005G001700.1.v5.1
OG0012405	Sorghum_bicolorv5.Sb-BTX623-REFERENCE-JGI-5.1.pep.all	Zm00001eb194840_P001	Sobic.005G002100.1.v5.1, Sobic.008G002201.3.v5.1
OG0012407	Sorghum_bicolorv5.Sb-BTX623-REFERENCE-JGI-5.1.pep.all	Zm00001eb094310_P001	Sobic.005G002900.1.v5.1, Sobic.008G003400.1.v5.1
OG0012408	Sorghum_bicolorv5.Sb-BTX623-REFERENCE-JGI-5.1.pep.all	Zm00001eb163220_P002, Zm00001eb163220_P001	Sobic.005G003001.1.v5.1
OG0012409	Sorghum_bicolorv5.Sb-BTX623-REFERENCE-JGI-5.1.pep.all	Zm00001eb163260_P001	Sobic.008G004000.1.v5.1, Sobic.005G003800.1.v5.1
OG0012412	Sorghum_bicolorv5.Sb-BTX623-REFERENCE-JGI-5.1.pep.all	Zm00001eb195080_P001	Sobic.008G006800.1.v5.1, Sobic.005G005700.1.v5.1
OG0012413	Sorghum_bicolorv5.Sb-BTX623-REFERENCE-JGI-5.1.pep.all	Zm00001eb094050_P001	Sobic.008G008400.1.v5.1, Sobic.005G007800.1.v5.1
OG0012414	Sorghum_bicolorv5.Sb-BTX623-REFERENCE-JGI-5.1.pep.all	Zm00001eb093980_P002, Zm00001eb093980_P001	Sobic.005G008800.2.v5.1
OG0012415	Sorghum_bicolorv5.Sb-BTX623-REFERENCE-JGI-5.1.pep.all	Zm00001eb276920_P002, Zm00001eb276920_P001	Sobic.005G009100.1.v5.1
OG0012417	Sorghum_bicolorv5.Sb-BTX623-REFERENCE-JGI-5.1.pep.all	Zm00001eb276280_P002, Zm00001eb276280_P001	Sobic.005G010100.1.v5.1
OG0012418	Sorghum_bicolorv5.Sb-BTX623-REFERENCE-JGI-5.1.pep.all	Zm00001eb195180_P001	Sobic.005G011601.1.v5.1, Sobic.005G010200.1.v5.1
OG0012420	Sorghum_bicolorv5.Sb-BTX623-REFERENCE-JGI-5.1.pep.all	Zm00001eb195230_P001	Sobic.005G012000.2.v5.1, Sobic.005G012000.1.v5.1
OG0012422	Sorghum_bicolorv5.Sb-BTX623-REFERENCE-JGI-5.1.pep.all	Zm00001eb195400_P001	Sobic.005G013500.1.v5.1, Sobic.005G013400.1.v5.1
OG0012423	Sorghum_bicolorv5.Sb-BTX623-REFERENCE-JGI-5.1.pep.all	Zm00001eb068030_P001, Zm00001eb190670_P001	Sobic.005G013550.1.v5.1
OG0012424	Sorghum_bicolorv5.Sb-BTX623-REFERENCE-JGI-5.1.pep.all	Zm00001eb195420_P002	Sobic.005G013600.7.v5.1, Sobic.008G029400.2.v5.1
OG0012425	Sorghum_bicolorv5.Sb-BTX623-REFERENCE-JGI-5.1.pep.all	Zm00001eb093920_P001, Zm00001eb093920_P002	Sobic.005G014100.1.v5.1
OG0012426	Sorghum_bicolorv5.Sb-BTX623-REFERENCE-JGI-5.1.pep.all	Zm00001eb195530_P001	Sobic.005G016200.1.v5.1, Sobic.005G016300.1.v5.1
OG0012427	Sorghum_bicolorv5.Sb-BTX623-REFERENCE-JGI-5.1.pep.all	Zm00001eb093750_P001	Sobic.005G017000.2.v5.1, Sobic.005G017000.1.v5.1
OG0012428	Sorghum_bicolorv5.Sb-BTX623-REFERENCE-JGI-5.1.pep.all	Zm00001eb195670_P001	Sobic.005G017700.3.v5.1, Sobic.005G017566.1.v5.1
OG0012429	Sorghum_bicolorv5.Sb-BTX623-REFERENCE-JGI-5.1.pep.all	Zm00001eb195790_P001, Zm00001eb195790_P002	Sobic.005G019100.1.v5.1
OG0012430	Sorghum_bicolorv5.Sb-BTX623-REFERENCE-JGI-5.1.pep.all	Zm00001eb195830_P001	Sobic.005G019800.2.v5.1, Sobic.008G020700.1.v5.1
OG0012431	Sorghum_bicolorv5.Sb-BTX623-REFERENCE-JGI-5.1.pep.all	Zm00001eb195900_P002, Zm00001eb195900_P001	Sobic.005G020800.1.v5.1
OG0012433	Sorghum_bicolorv5.Sb-BTX623-REFERENCE-JGI-5.1.pep.all	Zm00001eb195980_P004, Zm00001eb195980_P005	Sobic.005G022100.1.v5.1
OG0012436	Sorghum_bicolorv5.Sb-BTX623-REFERENCE-JGI-5.1.pep.all	Zm00001eb196040_P001	Sobic.005G024000.1.v5.1, Sobic.005G024100.1.v5.1
OG0012437	Sorghum_bicolorv5.Sb-BTX623-REFERENCE-JGI-5.1.pep.all	Zm00001eb196230_P001, Zm00001eb196230_P002	Sobic.005G025700.1.v5.1
OG0012438	Sorghum_bicolorv5.Sb-BTX623-REFERENCE-JGI-5.1.pep.all	Zm00001eb196240_P001, Zm00001eb196240_P002	Sobic.005G025900.1.v5.1
OG0012440	Sorghum_bicolorv5.Sb-BTX623-REFERENCE-JGI-5.1.pep.all	Zm00001eb196320_P002, Zm00001eb196320_P001	Sobic.005G026600.1.v5.1
OG0012441	Sorghum_bicolorv5.Sb-BTX623-REFERENCE-JGI-5.1.pep.all	Zm00001eb196350_P001	Sobic.005G027300.1.v5.1, Sobic.008G017700.1.v5.1
OG0012442	Sorghum_bicolorv5.Sb-BTX623-REFERENCE-JGI-5.1.pep.all	Zm00001eb093280_P003, Zm00001eb093280_P002	Sobic.005G028600.6.v5.1
OG0012443	Sorghum_bicolorv5.Sb-BTX623-REFERENCE-JGI-5.1.pep.all	Zm00001eb196400_P002, Zm00001eb196400_P001	Sobic.005G029000.4.v5.1
OG0012444	Sorghum_bicolorv5.Sb-BTX623-REFERENCE-JGI-5.1.pep.all	Zm00001eb093160_P001	Sobic.005G030100.2.v5.1, Sobic.005G030100.1.v5.1
OG0012446	Sorghum_bicolorv5.Sb-BTX623-REFERENCE-JGI-5.1.pep.all	Zm00001eb093130_P001	Sobic.008G012200.2.v5.1, Sobic.005G030600.1.v5.1
OG0012447	Sorghum_bicolorv5.Sb-BTX623-REFERENCE-JGI-5.1.pep.all	Zm00001eb196540_P001	Sobic.005G031400.1.v5.1, Sobic.005G031100.2.v5.1
OG0012448	Sorghum_bicolorv5.Sb-BTX623-REFERENCE-JGI-5.1.pep.all	Zm00001eb111470_P001	Sobic.005G031902.1.v5.1, Sobic.005G031800.1.v5.1
OG0012449	Sorghum_bicolorv5.Sb-BTX623-REFERENCE-JGI-5.1.pep.all	Zm00001eb196550_P001	Sobic.005G032200.2.v5.1, Sobic.005G032000.1.v5.1
OG0012450	Sorghum_bicolorv5.Sb-BTX623-REFERENCE-JGI-5.1.pep.all	Zm00001eb092890_P001, Zm00001eb092890_P002	Sobic.005G032600.1.v5.1
OG0012451	Sorghum_bicolorv5.Sb-BTX623-REFERENCE-JGI-5.1.pep.all	Zm00001eb196600_P001	Sobic.007G122932.1.v5.1, Sobic.005G033200.1.v5.1
OG0012453	Sorghum_bicolorv5.Sb-BTX623-REFERENCE-JGI-5.1.pep.all	Zm00001eb196880_P001	Sobic.005G036100.1.v5.1, Sobic.005G036100.2.v5.1
OG0012454	Sorghum_bicolorv5.Sb-BTX623-REFERENCE-JGI-5.1.pep.all	Zm00001eb092730_P001	Sobic.005G036400.1.v5.1, Sobic.008G035502.1.v5.1
OG0012455	Sorghum_bicolorv5.Sb-BTX623-REFERENCE-JGI-5.1.pep.all	Zm00001eb196940_P002, Zm00001eb196940_P001	Sobic.005G036900.1.v5.1
OG0012456	Sorghum_bicolorv5.Sb-BTX623-REFERENCE-JGI-5.1.pep.all	Zm00001eb419980_P001, Zm00001eb419980_P002	Sobic.005G037100.2.v5.1
OG0012457	Sorghum_bicolorv5.Sb-BTX623-REFERENCE-JGI-5.1.pep.all	Zm00001eb196970_P003, Zm00001eb196970_P002	Sobic.005G037300.1.v5.1
OG0012458	Sorghum_bicolorv5.Sb-BTX623-REFERENCE-JGI-5.1.pep.all	Zm00001eb197070_P001	Sobic.008G038000.1.v5.1, Sobic.005G038900.1.v5.1
OG0012459	Sorghum_bicolorv5.Sb-BTX623-REFERENCE-JGI-5.1.pep.all	Zm00001eb197320_P001, Zm00001eb197320_P002	Sobic.005G041300.2.v5.1
OG0012460	Sorghum_bicolorv5.Sb-BTX623-REFERENCE-JGI-5.1.pep.all	Zm00001eb197400_P002, Zm00001eb197400_P001	Sobic.005G041800.1.v5.1
OG0012461	Sorghum_bicolorv5.Sb-BTX623-REFERENCE-JGI-5.1.pep.all	Zm00001eb197410_P001, Zm00001eb092540_P001	Sobic.005G042000.1.v5.1
OG0012462	Sorghum_bicolorv5.Sb-BTX623-REFERENCE-JGI-5.1.pep.all	Zm00001eb197470_P001	Sobic.005G042600.1.v5.1, Sobic.005G042400.1.v5.1
OG0012463	Sorghum_bicolorv5.Sb-BTX623-REFERENCE-JGI-5.1.pep.all	Zm00001eb092300_P001, Zm00001eb197480_P001	Sobic.005G042700.1.v5.1
OG0012464	Sorghum_bicolorv5.Sb-BTX623-REFERENCE-JGI-5.1.pep.all	Zm00001eb197530_P002, Zm00001eb197530_P001	Sobic.005G043000.1.v5.1
OG0012465	Sorghum_bicolorv5.Sb-BTX623-REFERENCE-JGI-5.1.pep.all	Zm00001eb197550_P001	Sobic.005G043400.1.v5.1, Sobic.005G043100.1.v5.1
OG0012466	Sorghum_bicolorv5.Sb-BTX623-REFERENCE-JGI-5.1.pep.all	Zm00001eb198950_P002, Zm00001eb198950_P001	Sobic.005G044300.6.v5.1
OG0012467	Sorghum_bicolorv5.Sb-BTX623-REFERENCE-JGI-5.1.pep.all	Zm00001eb198970_P001, Zm00001eb092220_P001	Sobic.005G044500.1.v5.1
OG0012468	Sorghum_bicolorv5.Sb-BTX623-REFERENCE-JGI-5.1.pep.all	Zm00001eb092040_P001	Sobic.005G047200.2.v5.1, Sobic.005G047200.1.v5.1
OG0012469	Sorghum_bicolorv5.Sb-BTX623-REFERENCE-JGI-5.1.pep.all	Zm00001eb202460_P001, Zm00001eb202460_P002	Sobic.005G048600.1.v5.1
OG0012470	Sorghum_bicolorv5.Sb-BTX623-REFERENCE-JGI-5.1.pep.all	Zm00001eb262530_P001	Sobic.005G049600.1.v5.1, Sobic.005G049600.2.v5.1
OG0012471	Sorghum_bicolorv5.Sb-BTX623-REFERENCE-JGI-5.1.pep.all	Zm00001eb202020_P001	Sobic.005G052000.1.v5.1, Sobic.005G052000.2.v5.1
OG0012474	Sorghum_bicolorv5.Sb-BTX623-REFERENCE-JGI-5.1.pep.all	Zm00001eb200900_P001, Zm00001eb200900_P002	Sobic.005G056000.2.v5.1
OG0012475	Sorghum_bicolorv5.Sb-BTX623-REFERENCE-JGI-5.1.pep.all	Zm00001eb091640_P001	Sobic.005G058800.4.v5.1, Sobic.005G058800.1.v5.1
OG0012476	Sorghum_bicolorv5.Sb-BTX623-REFERENCE-JGI-5.1.pep.all	Zm00001eb091630_P001, Zm00001eb200970_P001	Sobic.005G059001.1.v5.1
OG0012477	Sorghum_bicolorv5.Sb-BTX623-REFERENCE-JGI-5.1.pep.all	Zm00001eb201080_P001, Zm00001eb201080_P003	Sobic.005G059800.1.v5.1
OG0012478	Sorghum_bicolorv5.Sb-BTX623-REFERENCE-JGI-5.1.pep.all	Zm00001eb201110_P002, Zm00001eb201110_P001	Sobic.005G061000.1.v5.1
OG0012479	Sorghum_bicolorv5.Sb-BTX623-REFERENCE-JGI-5.1.pep.all	Zm00001eb201150_P002, Zm00001eb201150_P001	Sobic.005G062000.2.v5.1
OG0012480	Sorghum_bicolorv5.Sb-BTX623-REFERENCE-JGI-5.1.pep.all	Zm00001eb201220_P002, Zm00001eb201220_P001	Sobic.005G062700.1.v5.1
OG0012481	Sorghum_bicolorv5.Sb-BTX623-REFERENCE-JGI-5.1.pep.all	Zm00001eb091200_P001, Zm00001eb201330_P002	Sobic.005G064800.1.v5.1
OG0012482	Sorghum_bicolorv5.Sb-BTX623-REFERENCE-JGI-5.1.pep.all	Zm00001eb091090_P002, Zm00001eb091090_P001	Sobic.005G065300.1.v5.1
OG0012483	Sorghum_bicolorv5.Sb-BTX623-REFERENCE-JGI-5.1.pep.all	Zm00001eb201390_P001	Sobic.005G067300.1.v5.1, Sobic.005G067500.1.v5.1
OG0012485	Sorghum_bicolorv5.Sb-BTX623-REFERENCE-JGI-5.1.pep.all	Zm00001eb201430_P002, Zm00001eb201430_P001	Sobic.005G069500.1.v5.1
OG0012486	Sorghum_bicolorv5.Sb-BTX623-REFERENCE-JGI-5.1.pep.all	Zm00001eb090970_P001, Zm00001eb090970_P002	Sobic.005G072300.1.v5.1
OG0012487	Sorghum_bicolorv5.Sb-BTX623-REFERENCE-JGI-5.1.pep.all	Zm00001eb112630_P002, Zm00001eb168840_P001	Sobic.005G073200.1.v5.1
OG0012488	Sorghum_bicolorv5.Sb-BTX623-REFERENCE-JGI-5.1.pep.all	Zm00001eb112590_P002, Zm00001eb112590_P001	Sobic.005G074400.1.v5.1
OG0012489	Sorghum_bicolorv5.Sb-BTX623-REFERENCE-JGI-5.1.pep.all	Zm00001eb168380_P001	Sobic.005G082500.1.v5.1, Sobic.005G082700.2.v5.1
OG0012490	Sorghum_bicolorv5.Sb-BTX623-REFERENCE-JGI-5.1.pep.all	Zm00001eb112390_P002, Zm00001eb112390_P001	Sobic.005G084200.1.v5.1
OG0012491	Sorghum_bicolorv5.Sb-BTX623-REFERENCE-JGI-5.1.pep.all	Zm00001eb168220_P001	Sobic.005G085600.1.v5.1, Sobic.005G085200.1.v5.1
OG0012492	Sorghum_bicolorv5.Sb-BTX623-REFERENCE-JGI-5.1.pep.all	Zm00001eb168190_P002, Zm00001eb168190_P001	Sobic.005G085800.1.v5.1
OG0012493	Sorghum_bicolorv5.Sb-BTX623-REFERENCE-JGI-5.1.pep.all	Zm00001eb112240_P001, Zm00001eb112240_P002	Sobic.005G088500.1.v5.1
OG0012494	Sorghum_bicolorv5.Sb-BTX623-REFERENCE-JGI-5.1.pep.all	Zm00001eb038560_P001	Sobic.007G161700.1.v5.1, Sobic.005G089300.1.v5.1
OG0012495	Sorghum_bicolorv5.Sb-BTX623-REFERENCE-JGI-5.1.pep.all	Zm00001eb167910_P001	Sobic.005G089600.3.v5.1, Sobic.005G089600.1.v5.1
OG0012496	Sorghum_bicolorv5.Sb-BTX623-REFERENCE-JGI-5.1.pep.all	Zm00001eb167900_P001	Sobic.005G089700.1.v5.1, Sobic.005G090000.1.v5.1
OG0012499	Sorghum_bicolorv5.Sb-BTX623-REFERENCE-JGI-5.1.pep.all	Zm00001eb169240_P002, Zm00001eb169240_P001	Sobic.005G098000.1.v5.1
OG0012500	Sorghum_bicolorv5.Sb-BTX623-REFERENCE-JGI-5.1.pep.all	Zm00001eb169200_P001, Zm00001eb169200_P002	Sobic.005G098400.1.v5.1
OG0012501	Sorghum_bicolorv5.Sb-BTX623-REFERENCE-JGI-5.1.pep.all	Zm00001eb283280_P001	Sobic.005G099000.1.v5.1, Sobic.005G098700.1.v5.1
OG0012502	Sorghum_bicolorv5.Sb-BTX623-REFERENCE-JGI-5.1.pep.all	Zm00001eb112690_P001, Zm00001eb112690_P002	Sobic.005G099500.1.v5.1
OG0012503	Sorghum_bicolorv5.Sb-BTX623-REFERENCE-JGI-5.1.pep.all	Zm00001eb168410_P003	Sobic.005G100700.1.v5.1, Sobic.005G100700.3.v5.1
OG0012504	Sorghum_bicolorv5.Sb-BTX623-REFERENCE-JGI-5.1.pep.all	Zm00001eb168470_P001, Zm00001eb168470_P002	Sobic.005G101300.1.v5.1
OG0012505	Sorghum_bicolorv5.Sb-BTX623-REFERENCE-JGI-5.1.pep.all	Zm00001eb121740_P001, Zm00001eb121740_P002	Sobic.005G102600.1.v5.1
OG0012506	Sorghum_bicolorv5.Sb-BTX623-REFERENCE-JGI-5.1.pep.all	Zm00001eb168510_P001, Zm00001eb168510_P002	Sobic.005G102500.3.v5.1
OG0012507	Sorghum_bicolorv5.Sb-BTX623-REFERENCE-JGI-5.1.pep.all	Zm00001eb168620_P002, Zm00001eb168620_P001	Sobic.005G104100.1.v5.1
OG0012508	Sorghum_bicolorv5.Sb-BTX623-REFERENCE-JGI-5.1.pep.all	Zm00001eb168720_P001, Zm00001eb168720_P002	Sobic.005G104800.1.v5.1
OG0012509	Sorghum_bicolorv5.Sb-BTX623-REFERENCE-JGI-5.1.pep.all	Zm00001eb168750_P002, Zm00001eb168750_P001	Sobic.005G105500.1.v5.1
OG0012510	Sorghum_bicolorv5.Sb-BTX623-REFERENCE-JGI-5.1.pep.all	Zm00001eb199060_P001, Zm00001eb199060_P002	Sobic.005G110460.1.v5.1
OG0012511	Sorghum_bicolorv5.Sb-BTX623-REFERENCE-JGI-5.1.pep.all	Zm00001eb112660_P001	Sobic.005G110469.1.v5.1, Sobic.005G110469.2.v5.1
OG0012513	Sorghum_bicolorv5.Sb-BTX623-REFERENCE-JGI-5.1.pep.all	Zm00001eb169360_P001, Zm00001eb169360_P002	Sobic.005G110481.1.v5.1
OG0012514	Sorghum_bicolorv5.Sb-BTX623-REFERENCE-JGI-5.1.pep.all	Zm00001eb169340_P002, Zm00001eb169340_P001	Sobic.005G110490.1.v5.1
OG0012515	Sorghum_bicolorv5.Sb-BTX623-REFERENCE-JGI-5.1.pep.all	Zm00001eb439550_P001, Zm00001eb263720_P001	Sobic.005G115206.1.v5.1
OG0012516	Sorghum_bicolorv5.Sb-BTX623-REFERENCE-JGI-5.1.pep.all	Zm00001eb169800_P004	Sobic.005G114400.1.v5.1, Sobic.005G114400.2.v5.1
OG0012517	Sorghum_bicolorv5.Sb-BTX623-REFERENCE-JGI-5.1.pep.all	Zm00001eb169850_P001, Zm00001eb169880_P001	Sobic.005G112400.1.v5.1
OG0012518	Sorghum_bicolorv5.Sb-BTX623-REFERENCE-JGI-5.1.pep.all	Zm00001eb169890_P001	Sobic.005G112000.2.v5.1, Sobic.005G112000.1.v5.1
OG0012519	Sorghum_bicolorv5.Sb-BTX623-REFERENCE-JGI-5.1.pep.all	Zm00001eb169910_P003, Zm00001eb169910_P002	Sobic.005G111900.1.v5.1
OG0012520	Sorghum_bicolorv5.Sb-BTX623-REFERENCE-JGI-5.1.pep.all	Zm00001eb112700_P001	Sobic.005G111000.3.v5.1, Sobic.005G111000.1.v5.1
OG0012521	Sorghum_bicolorv5.Sb-BTX623-REFERENCE-JGI-5.1.pep.all	Zm00001eb169950_P001, Zm00001eb169950_P002	Sobic.005G110600.1.v5.1
OG0012523	Sorghum_bicolorv5.Sb-BTX623-REFERENCE-JGI-5.1.pep.all	Zm00001eb169680_P002	Sobic.005G110553.4.v5.1, Sobic.005G110553.5.v5.1
OG0012524	Sorghum_bicolorv5.Sb-BTX623-REFERENCE-JGI-5.1.pep.all	Zm00001eb169610_P001	Sobic.005G110523.1.v5.1, Sobic.005G110535.1.v5.1
OG0012526	Sorghum_bicolorv5.Sb-BTX623-REFERENCE-JGI-5.1.pep.all	Zm00001eb164940_P001, Zm00001eb164940_P002	Sobic.005G110511.1.v5.1
OG0012527	Sorghum_bicolorv5.Sb-BTX623-REFERENCE-JGI-5.1.pep.all	Zm00001eb169560_P001	Sobic.005G115900.3.v5.1, Sobic.005G115900.1.v5.1
OG0012530	Sorghum_bicolorv5.Sb-BTX623-REFERENCE-JGI-5.1.pep.all	Zm00001eb169400_P003, Zm00001eb169400_P001	Sobic.005G120700.1.v5.1
OG0012531	Sorghum_bicolorv5.Sb-BTX623-REFERENCE-JGI-5.1.pep.all	Zm00001eb112900_P002, Zm00001eb112900_P001	Sobic.005G121100.1.v5.1
OG0012532	Sorghum_bicolorv5.Sb-BTX623-REFERENCE-JGI-5.1.pep.all	Zm00001eb112930_P002, Zm00001eb112930_P001	Sobic.005G121200.1.v5.1
OG0012533	Sorghum_bicolorv5.Sb-BTX623-REFERENCE-JGI-5.1.pep.all	Zm00001eb112950_P003, Zm00001eb112950_P001	Sobic.005G121500.1.v5.1
OG0012534	Sorghum_bicolorv5.Sb-BTX623-REFERENCE-JGI-5.1.pep.all	Zm00001eb421200_P001	Sobic.006G053800.2.v5.1, Sobic.005G122000.1.v5.1
OG0012537	Sorghum_bicolorv5.Sb-BTX623-REFERENCE-JGI-5.1.pep.all	Zm00001eb113090_P002, Zm00001eb113090_P001	Sobic.005G123200.2.v5.1
OG0012538	Sorghum_bicolorv5.Sb-BTX623-REFERENCE-JGI-5.1.pep.all	Zm00001eb170140_P002, Zm00001eb170140_P001	Sobic.005G123300.2.v5.1
OG0012540	Sorghum_bicolorv5.Sb-BTX623-REFERENCE-JGI-5.1.pep.all	Zm00001eb113050_P001, Zm00001eb170220_P001	Sobic.005G126402.1.v5.1
OG0012542	Sorghum_bicolorv5.Sb-BTX623-REFERENCE-JGI-5.1.pep.all	Zm00001eb170350_P001, Zm00001eb170350_P002	Sobic.005G129202.1.v5.1
OG0012545	Sorghum_bicolorv5.Sb-BTX623-REFERENCE-JGI-5.1.pep.all	Zm00001eb113280_P002, Zm00001eb113280_P001	Sobic.005G132700.1.v5.1
OG0012546	Sorghum_bicolorv5.Sb-BTX623-REFERENCE-JGI-5.1.pep.all	Zm00001eb129130_P001, Zm00001eb198020_P001	Sobic.005G136501.1.v5.1
OG0012547	Sorghum_bicolorv5.Sb-BTX623-REFERENCE-JGI-5.1.pep.all	Zm00001eb197990_P001, Zm00001eb197990_P002	Sobic.005G138300.1.v5.1
OG0012548	Sorghum_bicolorv5.Sb-BTX623-REFERENCE-JGI-5.1.pep.all	Zm00001eb113490_P002, Zm00001eb113490_P001	Sobic.005G138500.1.v5.1
OG0012549	Sorghum_bicolorv5.Sb-BTX623-REFERENCE-JGI-5.1.pep.all	Zm00001eb113530_P004, Zm00001eb113530_P003	Sobic.005G138600.1.v5.1
OG0012550	Sorghum_bicolorv5.Sb-BTX623-REFERENCE-JGI-5.1.pep.all	Zm00001eb197940_P003, Zm00001eb197940_P009	Sobic.005G139300.1.v5.1
OG0012551	Sorghum_bicolorv5.Sb-BTX623-REFERENCE-JGI-5.1.pep.all	Zm00001eb113600_P001, Zm00001eb113600_P002	Sobic.005G140500.1.v5.1
OG0012553	Sorghum_bicolorv5.Sb-BTX623-REFERENCE-JGI-5.1.pep.all	Zm00001eb113680_P002, Zm00001eb113680_P001	Sobic.005G142500.1.v5.1
OG0012554	Sorghum_bicolorv5.Sb-BTX623-REFERENCE-JGI-5.1.pep.all	Zm00001eb197710_P002, Zm00001eb197710_P001	Sobic.005G142900.1.v5.1
OG0012555	Sorghum_bicolorv5.Sb-BTX623-REFERENCE-JGI-5.1.pep.all	Zm00001eb197610_P001, Zm00001eb197610_P002	Sobic.005G143200.2.v5.1
OG0012556	Sorghum_bicolorv5.Sb-BTX623-REFERENCE-JGI-5.1.pep.all	Zm00001eb113740_P002, Zm00001eb113740_P001	Sobic.005G144300.1.v5.1
OG0012557	Sorghum_bicolorv5.Sb-BTX623-REFERENCE-JGI-5.1.pep.all	Zm00001eb197570_P001	Sobic.005G145100.2.v5.1, Sobic.005G145100.1.v5.1
OG0012558	Sorghum_bicolorv5.Sb-BTX623-REFERENCE-JGI-5.1.pep.all	Zm00001eb201720_P002	Sobic.005G149300.2.v5.1, Sobic.005G149300.1.v5.1
OG0012559	Sorghum_bicolorv5.Sb-BTX623-REFERENCE-JGI-5.1.pep.all	Zm00001eb113880_P002, Zm00001eb113880_P001	Sobic.005G149500.1.v5.1
OG0012560	Sorghum_bicolorv5.Sb-BTX623-REFERENCE-JGI-5.1.pep.all	Zm00001eb137490_P001	Sobic.005G150000.1.v5.1, Sobic.008G120200.1.v5.1
OG0012561	Sorghum_bicolorv5.Sb-BTX623-REFERENCE-JGI-5.1.pep.all	Zm00001eb408710_P001	Sobic.008G097402.1.v5.1, Sobic.005G150800.1.v5.1
OG0012562	Sorghum_bicolorv5.Sb-BTX623-REFERENCE-JGI-5.1.pep.all	Zm00001eb201760_P001, Zm00001eb169810_P001	Sobic.005G151100.1.v5.1
OG0012564	Sorghum_bicolorv5.Sb-BTX623-REFERENCE-JGI-5.1.pep.all	Zm00001eb201850_P001, Zm00001eb114020_P001	Sobic.005G153800.1.v5.1
OG0012565	Sorghum_bicolorv5.Sb-BTX623-REFERENCE-JGI-5.1.pep.all	Zm00001eb114030_P001	Sobic.005G154800.1.v5.1, Sobic.005G154100.1.v5.1
OG0012566	Sorghum_bicolorv5.Sb-BTX623-REFERENCE-JGI-5.1.pep.all	Zm00001eb059410_P001	Sobic.005G154850.1.v5.1, Sobic.005G154850.2.v5.1
OG0012567	Sorghum_bicolorv5.Sb-BTX623-REFERENCE-JGI-5.1.pep.all	Zm00001eb114070_P001, Zm00001eb114070_P002	Sobic.005G155300.1.v5.1
OG0012568	Sorghum_bicolorv5.Sb-BTX623-REFERENCE-JGI-5.1.pep.all	Zm00001eb114130_P001	Sobic.005G156500.1.v5.1, Sobic.010G179400.1.v5.1
OG0012569	Sorghum_bicolorv5.Sb-BTX623-REFERENCE-JGI-5.1.pep.all	Zm00001eb191630_P001, Zm00001eb200060_P001	Sobic.005G157300.1.v5.1
OG0012570	Sorghum_bicolorv5.Sb-BTX623-REFERENCE-JGI-5.1.pep.all	Zm00001eb433080_P001	Sobic.006G256900.2.v5.1, Sobic.005G159100.2.v5.1
OG0012572	Sorghum_bicolorv5.Sb-BTX623-REFERENCE-JGI-5.1.pep.all	Zm00001eb200180_P001, Zm00001eb200180_P002	Sobic.005G160600.1.v5.1
OG0012573	Sorghum_bicolorv5.Sb-BTX623-REFERENCE-JGI-5.1.pep.all	Zm00001eb114280_P002, Zm00001eb114280_P001	Sobic.005G160900.1.v5.1
OG0012575	Sorghum_bicolorv5.Sb-BTX623-REFERENCE-JGI-5.1.pep.all	Zm00001eb200300_P001, Zm00001eb187740_P001	Sobic.005G162600.1.v5.1
OG0012576	Sorghum_bicolorv5.Sb-BTX623-REFERENCE-JGI-5.1.pep.all	Zm00001eb200390_P002, Zm00001eb200390_P001	Sobic.005G163600.4.v5.1
OG0012577	Sorghum_bicolorv5.Sb-BTX623-REFERENCE-JGI-5.1.pep.all	Zm00001eb114330_P001, Zm00001eb114330_P002	Sobic.005G164000.1.v5.1
OG0012578	Sorghum_bicolorv5.Sb-BTX623-REFERENCE-JGI-5.1.pep.all	Zm00001eb200530_P002, Zm00001eb200530_P001	Sobic.005G166100.2.v5.1
OG0012579	Sorghum_bicolorv5.Sb-BTX623-REFERENCE-JGI-5.1.pep.all	Zm00001eb200590_P001	Sobic.005G167300.4.v5.1, Sobic.005G167300.1.v5.1
OG0012580	Sorghum_bicolorv5.Sb-BTX623-REFERENCE-JGI-5.1.pep.all	Zm00001eb200610_P002, Zm00001eb200610_P001	Sobic.005G167800.1.v5.1
OG0012581	Sorghum_bicolorv5.Sb-BTX623-REFERENCE-JGI-5.1.pep.all	Zm00001eb167750_P001, Zm00001eb167750_P002	Sobic.005G168600.2.v5.1
OG0012582	Sorghum_bicolorv5.Sb-BTX623-REFERENCE-JGI-5.1.pep.all	Zm00001eb167710_P001, Zm00001eb167720_P001	Sobic.005G169200.1.v5.1
OG0012583	Sorghum_bicolorv5.Sb-BTX623-REFERENCE-JGI-5.1.pep.all	Zm00001eb114770_P002, Zm00001eb114770_P001	Sobic.005G169500.1.v5.1
OG0012584	Sorghum_bicolorv5.Sb-BTX623-REFERENCE-JGI-5.1.pep.all	Zm00001eb167660_P001, Zm00001eb167660_P002	Sobic.005G169800.3.v5.1
OG0012585	Sorghum_bicolorv5.Sb-BTX623-REFERENCE-JGI-5.1.pep.all	Zm00001eb114790_P001, Zm00001eb114790_P002	Sobic.005G169900.2.v5.1
OG0012586	Sorghum_bicolorv5.Sb-BTX623-REFERENCE-JGI-5.1.pep.all	Zm00001eb167650_P002, Zm00001eb167650_P001	Sobic.005G170000.1.v5.1
OG0012587	Sorghum_bicolorv5.Sb-BTX623-REFERENCE-JGI-5.1.pep.all	Zm00001eb047630_P001	Sobic.005G171200.1.v5.1, Sobic.005G171200.2.v5.1
OG0012588	Sorghum_bicolorv5.Sb-BTX623-REFERENCE-JGI-5.1.pep.all	Zm00001eb114860_P002, Zm00001eb114860_P001	Sobic.005G172400.3.v5.1
OG0012589	Sorghum_bicolorv5.Sb-BTX623-REFERENCE-JGI-5.1.pep.all	Zm00001eb114830_P002, Zm00001eb114830_P005	Sobic.005G172500.1.v5.1
OG0012590	Sorghum_bicolorv5.Sb-BTX623-REFERENCE-JGI-5.1.pep.all	Zm00001eb167520_P001, Zm00001eb167520_P002	Sobic.005G175100.1.v5.1
OG0012591	Sorghum_bicolorv5.Sb-BTX623-REFERENCE-JGI-5.1.pep.all	Zm00001eb167430_P001, Zm00001eb167430_P002	Sobic.005G175300.3.v5.1
OG0012592	Sorghum_bicolorv5.Sb-BTX623-REFERENCE-JGI-5.1.pep.all	Zm00001eb130250_P001, Zm00001eb177360_P001	Sobic.005G176600.1.v5.1
OG0012593	Sorghum_bicolorv5.Sb-BTX623-REFERENCE-JGI-5.1.pep.all	Zm00001eb114950_P001, Zm00001eb114950_P002	Sobic.005G176700.1.v5.1
OG0012594	Sorghum_bicolorv5.Sb-BTX623-REFERENCE-JGI-5.1.pep.all	Zm00001eb167290_P001, Zm00001eb167290_P002	Sobic.005G178100.5.v5.1
OG0012595	Sorghum_bicolorv5.Sb-BTX623-REFERENCE-JGI-5.1.pep.all	Zm00001eb115010_P004, Zm00001eb115010_P005	Sobic.005G180800.1.v5.1
OG0012597	Sorghum_bicolorv5.Sb-BTX623-REFERENCE-JGI-5.1.pep.all	Zm00001eb167160_P001, Zm00001eb167160_P002	Sobic.005G182300.3.v5.1
OG0012598	Sorghum_bicolorv5.Sb-BTX623-REFERENCE-JGI-5.1.pep.all	Zm00001eb166980_P002, Zm00001eb166980_P006	Sobic.005G184300.1.v5.1
OG0012601	Sorghum_bicolorv5.Sb-BTX623-REFERENCE-JGI-5.1.pep.all	Zm00001eb166790_P002, Zm00001eb166790_P001	Sobic.005G187500.1.v5.1
OG0012603	Sorghum_bicolorv5.Sb-BTX623-REFERENCE-JGI-5.1.pep.all	Zm00001eb048670_P001	Sobic.009G055800.2.v5.1, Sobic.005G194100.1.v5.1
OG0012604	Sorghum_bicolorv5.Sb-BTX623-REFERENCE-JGI-5.1.pep.all	Zm00001eb166450_P002, Zm00001eb166450_P001	Sobic.005G194800.1.v5.1
OG0012605	Sorghum_bicolorv5.Sb-BTX623-REFERENCE-JGI-5.1.pep.all	Zm00001eb166390_P001, Zm00001eb166390_P002	Sobic.005G195600.2.v5.1
OG0012606	Sorghum_bicolorv5.Sb-BTX623-REFERENCE-JGI-5.1.pep.all	Zm00001eb166250_P002, Zm00001eb166250_P001	Sobic.005G196000.2.v5.1
OG0012607	Sorghum_bicolorv5.Sb-BTX623-REFERENCE-JGI-5.1.pep.all	Zm00001eb166220_P001	Sobic.005G196500.1.v5.1, Sobic.005G196500.2.v5.1
OG0012608	Sorghum_bicolorv5.Sb-BTX623-REFERENCE-JGI-5.1.pep.all	Zm00001eb166190_P002	Sobic.005G196950.3.v5.1, Sobic.005G196950.2.v5.1
OG0012611	Sorghum_bicolorv5.Sb-BTX623-REFERENCE-JGI-5.1.pep.all	Zm00001eb165770_P002, Zm00001eb165770_P001	Sobic.005G203800.1.v5.1
OG0012612	Sorghum_bicolorv5.Sb-BTX623-REFERENCE-JGI-5.1.pep.all	Zm00001eb165480_P002, Zm00001eb165480_P001	Sobic.005G205000.3.v5.1
OG0012614	Sorghum_bicolorv5.Sb-BTX623-REFERENCE-JGI-5.1.pep.all	Zm00001eb034240_P001, Zm00001eb034240_P002	Sobic.005G206000.1.v5.1
OG0012615	Sorghum_bicolorv5.Sb-BTX623-REFERENCE-JGI-5.1.pep.all	Zm00001eb165460_P002, Zm00001eb165460_P001	Sobic.005G206300.2.v5.1
OG0012616	Sorghum_bicolorv5.Sb-BTX623-REFERENCE-JGI-5.1.pep.all	Zm00001eb117700_P001	Sobic.005G208000.1.v5.1, Sobic.005G208000.2.v5.1
OG0012618	Sorghum_bicolorv5.Sb-BTX623-REFERENCE-JGI-5.1.pep.all	Zm00001eb165340_P002, Zm00001eb165340_P001	Sobic.005G209000.1.v5.1
OG0012620	Sorghum_bicolorv5.Sb-BTX623-REFERENCE-JGI-5.1.pep.all	Zm00001eb034110_P001, Zm00001eb115940_P001	Sobic.005G209600.1.v5.1
OG0012622	Sorghum_bicolorv5.Sb-BTX623-REFERENCE-JGI-5.1.pep.all	Zm00001eb165250_P001	Sobic.005G210700.1.v5.1, Sobic.005G210700.2.v5.1
OG0012623	Sorghum_bicolorv5.Sb-BTX623-REFERENCE-JGI-5.1.pep.all	Zm00001eb046720_P001	Sobic.005G214000.1.v5.1, Sobic.005G213300.1.v5.1
OG0012625	Sorghum_bicolorv5.Sb-BTX623-REFERENCE-JGI-5.1.pep.all	Zm00001eb165090_P001, Zm00001eb165130_P001	Sobic.005G215300.1.v5.1
OG0012627	Sorghum_bicolorv5.Sb-BTX623-REFERENCE-JGI-5.1.pep.all	Zm00001eb165040_P001, Zm00001eb165040_P002	Sobic.005G216600.1.v5.1
OG0012628	Sorghum_bicolorv5.Sb-BTX623-REFERENCE-JGI-5.1.pep.all	Zm00001eb164950_P002, Zm00001eb164950_P001	Sobic.005G218100.1.v5.1
OG0012629	Sorghum_bicolorv5.Sb-BTX623-REFERENCE-JGI-5.1.pep.all	Zm00001eb140460_P002, Zm00001eb140460_P001	Sobic.005G219100.2.v5.1
OG0012632	Sorghum_bicolorv5.Sb-BTX623-REFERENCE-JGI-5.1.pep.all	Zm00001eb116160_P002, Zm00001eb116160_P001	Sobic.005G222700.1.v5.1
OG0012633	Sorghum_bicolorv5.Sb-BTX623-REFERENCE-JGI-5.1.pep.all	Zm00001eb164750_P001	Sobic.005G224300.1.v5.1, Sobic.005G224400.1.v5.1
OG0012634	Sorghum_bicolorv5.Sb-BTX623-REFERENCE-JGI-5.1.pep.all	Zm00001eb164720_P001	Sobic.007G073750.1.v5.1, Sobic.005G225800.3.v5.1
OG0012636	Sorghum_bicolorv5.Sb-BTX623-REFERENCE-JGI-5.1.pep.all	Zm00001eb164690_P001, Zm00001eb164680_P001	Sobic.005G227300.1.v5.1
OG0012637	Sorghum_bicolorv5.Sb-BTX623-REFERENCE-JGI-5.1.pep.all	Zm00001eb164480_P001, Zm00001eb164480_P002	Sobic.005G230300.2.v5.1
OG0012638	Sorghum_bicolorv5.Sb-BTX623-REFERENCE-JGI-5.1.pep.all	Zm00001eb164470_P001, Zm00001eb164470_P002	Sobic.005G231000.1.v5.1
OG0012639	Sorghum_bicolorv5.Sb-BTX623-REFERENCE-JGI-5.1.pep.all	Zm00001eb164410_P002, Zm00001eb164410_P001	Sobic.005G231300.1.v5.1
OG0012640	Sorghum_bicolorv5.Sb-BTX623-REFERENCE-JGI-5.1.pep.all	Zm00001eb164400_P001	Sobic.005G231400.2.v5.1, Sobic.005G231400.4.v5.1
OG0012642	Sorghum_bicolorv5.Sb-BTX623-REFERENCE-JGI-5.1.pep.all	Zm00001eb089800_P001	Sobic.006G000100.1.v5.1, Sobic.006G000100.5.v5.1
OG0012644	Sorghum_bicolorv5.Sb-BTX623-REFERENCE-JGI-5.1.pep.all	Zm00001eb089740_P001, Zm00001eb089740_P002	Sobic.006G000600.4.v5.1
OG0012645	Sorghum_bicolorv5.Sb-BTX623-REFERENCE-JGI-5.1.pep.all	Zm00001eb089660_P003	Sobic.006G002000.1.v5.1, Sobic.006G002000.3.v5.1
OG0012646	Sorghum_bicolorv5.Sb-BTX623-REFERENCE-JGI-5.1.pep.all	Zm00001eb089580_P002, Zm00001eb089580_P001	Sobic.006G002800.1.v5.1
OG0012647	Sorghum_bicolorv5.Sb-BTX623-REFERENCE-JGI-5.1.pep.all	Zm00001eb089560_P001, Zm00001eb418860_P001	Sobic.006G003000.1.v5.1
OG0012648	Sorghum_bicolorv5.Sb-BTX623-REFERENCE-JGI-5.1.pep.all	Zm00001eb418760_P002, Zm00001eb418760_P001	Sobic.006G003300.1.v5.1
OG0012651	Sorghum_bicolorv5.Sb-BTX623-REFERENCE-JGI-5.1.pep.all	Zm00001eb418620_P001, Zm00001eb418620_P002	Sobic.006G005000.1.v5.1
OG0012653	Sorghum_bicolorv5.Sb-BTX623-REFERENCE-JGI-5.1.pep.all	Zm00001eb418570_P002, Zm00001eb418570_P001	Sobic.006G007100.1.v5.1
OG0012655	Sorghum_bicolorv5.Sb-BTX623-REFERENCE-JGI-5.1.pep.all	Zm00001eb089390_P002, Zm00001eb089390_P001	Sobic.006G008700.2.v5.1
OG0012656	Sorghum_bicolorv5.Sb-BTX623-REFERENCE-JGI-5.1.pep.all	Zm00001eb419960_P001	Sobic.006G011000.1.v5.1, Sobic.006G011000.2.v5.1
OG0012657	Sorghum_bicolorv5.Sb-BTX623-REFERENCE-JGI-5.1.pep.all	Zm00001eb089010_P001	Sobic.006G011300.2.v5.1, Sobic.006G011300.1.v5.1
OG0012658	Sorghum_bicolorv5.Sb-BTX623-REFERENCE-JGI-5.1.pep.all	Zm00001eb088940_P001	Sobic.006G012500.2.v5.1, Sobic.006G012500.1.v5.1
OG0012660	Sorghum_bicolorv5.Sb-BTX623-REFERENCE-JGI-5.1.pep.all	Zm00001eb088830_P002, Zm00001eb088830_P001	Sobic.006G014400.1.v5.1
OG0012661	Sorghum_bicolorv5.Sb-BTX623-REFERENCE-JGI-5.1.pep.all	Zm00001eb088800_P001, Zm00001eb088800_P002	Sobic.006G014700.1.v5.1
OG0012662	Sorghum_bicolorv5.Sb-BTX623-REFERENCE-JGI-5.1.pep.all	Zm00001eb088740_P002, Zm00001eb088740_P001	Sobic.006G015800.1.v5.1
OG0012663	Sorghum_bicolorv5.Sb-BTX623-REFERENCE-JGI-5.1.pep.all	Zm00001eb211510_P001, Zm00001eb088630_P001	Sobic.006G016500.7.v5.1
OG0012664	Sorghum_bicolorv5.Sb-BTX623-REFERENCE-JGI-5.1.pep.all	Zm00001eb418310_P001, Zm00001eb418310_P002	Sobic.006G016600.1.v5.1
OG0012665	Sorghum_bicolorv5.Sb-BTX623-REFERENCE-JGI-5.1.pep.all	Zm00001eb088470_P001, Zm00001eb088470_P002	Sobic.006G017100.2.v5.1
OG0012666	Sorghum_bicolorv5.Sb-BTX623-REFERENCE-JGI-5.1.pep.all	Zm00001eb088430_P001, Zm00001eb088440_P001	Sobic.006G017700.1.v5.1
OG0012667	Sorghum_bicolorv5.Sb-BTX623-REFERENCE-JGI-5.1.pep.all	Zm00001eb088420_P001	Sobic.006G017900.1.v5.1, Sobic.006G018000.1.v5.1
OG0012668	Sorghum_bicolorv5.Sb-BTX623-REFERENCE-JGI-5.1.pep.all	Zm00001eb419890_P001	Sobic.006G018200.1.v5.1, Sobic.006G018300.1.v5.1
OG0012669	Sorghum_bicolorv5.Sb-BTX623-REFERENCE-JGI-5.1.pep.all	Zm00001eb088350_P002, Zm00001eb088350_P001	Sobic.006G021600.1.v5.1
OG0012670	Sorghum_bicolorv5.Sb-BTX623-REFERENCE-JGI-5.1.pep.all	Zm00001eb419780_P001, Zm00001eb088370_P001	Sobic.006G021700.1.v5.1
OG0012671	Sorghum_bicolorv5.Sb-BTX623-REFERENCE-JGI-5.1.pep.all	Zm00001eb419770_P001, Zm00001eb419770_P002	Sobic.006G021900.1.v5.1
OG0012673	Sorghum_bicolorv5.Sb-BTX623-REFERENCE-JGI-5.1.pep.all	Zm00001eb419690_P002, Zm00001eb419690_P001	Sobic.006G024700.1.v5.1
OG0012674	Sorghum_bicolorv5.Sb-BTX623-REFERENCE-JGI-5.1.pep.all	Zm00001eb419670_P001	Sobic.006G025300.1.v5.1, Sobic.006G025300.3.v5.1
OG0012675	Sorghum_bicolorv5.Sb-BTX623-REFERENCE-JGI-5.1.pep.all	Zm00001eb087780_P001	Sobic.006G026400.1.v5.1, Sobic.006G026500.1.v5.1
OG0012676	Sorghum_bicolorv5.Sb-BTX623-REFERENCE-JGI-5.1.pep.all	Zm00001eb087690_P001	Sobic.006G027300.2.v5.1, Sobic.006G027300.1.v5.1
OG0012677	Sorghum_bicolorv5.Sb-BTX623-REFERENCE-JGI-5.1.pep.all	Zm00001eb087570_P001, Zm00001eb087570_P002	Sobic.006G027500.1.v5.1
OG0012678	Sorghum_bicolorv5.Sb-BTX623-REFERENCE-JGI-5.1.pep.all	Zm00001eb419580_P001	Sobic.006G028900.1.v5.1, Sobic.006G028300.1.v5.1
OG0012679	Sorghum_bicolorv5.Sb-BTX623-REFERENCE-JGI-5.1.pep.all	Zm00001eb419570_P001	Sobic.006G028600.1.v5.1, Sobic.006G028600.2.v5.1
OG0012681	Sorghum_bicolorv5.Sb-BTX623-REFERENCE-JGI-5.1.pep.all	Zm00001eb087470_P001	Sobic.006G029100.1.v5.1, Sobic.006G029100.2.v5.1
OG0012682	Sorghum_bicolorv5.Sb-BTX623-REFERENCE-JGI-5.1.pep.all	Zm00001eb086560_P002	Sobic.006G030100.5.v5.1, Sobic.006G030100.4.v5.1
OG0012683	Sorghum_bicolorv5.Sb-BTX623-REFERENCE-JGI-5.1.pep.all	Zm00001eb086560_P001	Sobic.006G030100.3.v5.1, Sobic.006G030100.6.v5.1
OG0012684	Sorghum_bicolorv5.Sb-BTX623-REFERENCE-JGI-5.1.pep.all	Zm00001eb086630_P001	Sobic.006G031000.1.v5.1, Sobic.006G031000.2.v5.1
OG0012685	Sorghum_bicolorv5.Sb-BTX623-REFERENCE-JGI-5.1.pep.all	Zm00001eb086650_P001, Zm00001eb086650_P002	Sobic.006G031400.1.v5.1
OG0012686	Sorghum_bicolorv5.Sb-BTX623-REFERENCE-JGI-5.1.pep.all	Zm00001eb086720_P001	Sobic.006G032400.3.v5.1, Sobic.006G032400.1.v5.1
OG0012687	Sorghum_bicolorv5.Sb-BTX623-REFERENCE-JGI-5.1.pep.all	Zm00001eb086820_P001, Zm00001eb086820_P002	Sobic.006G033500.1.v5.1
OG0012688	Sorghum_bicolorv5.Sb-BTX623-REFERENCE-JGI-5.1.pep.all	Zm00001eb086830_P002, Zm00001eb086830_P001	Sobic.006G033700.1.v5.1
OG0012689	Sorghum_bicolorv5.Sb-BTX623-REFERENCE-JGI-5.1.pep.all	Zm00001eb086880_P002	Sobic.006G034500.2.v5.1, Sobic.006G034500.1.v5.1
OG0012690	Sorghum_bicolorv5.Sb-BTX623-REFERENCE-JGI-5.1.pep.all	Zm00001eb086530_P002, Zm00001eb086530_P001	Sobic.006G035500.1.v5.1
OG0012691	Sorghum_bicolorv5.Sb-BTX623-REFERENCE-JGI-5.1.pep.all	Zm00001eb193950_P001	Sobic.006G036100.1.v5.1, Sobic.006G036100.2.v5.1
OG0012692	Sorghum_bicolorv5.Sb-BTX623-REFERENCE-JGI-5.1.pep.all	Zm00001eb087090_P002, Zm00001eb087090_P001	Sobic.006G036400.1.v5.1
OG0012693	Sorghum_bicolorv5.Sb-BTX623-REFERENCE-JGI-5.1.pep.all	Zm00001eb087100_P002, Zm00001eb087100_P001	Sobic.006G037100.1.v5.1
OG0012695	Sorghum_bicolorv5.Sb-BTX623-REFERENCE-JGI-5.1.pep.all	Zm00001eb221050_P001	Sobic.006G038000.7.v5.1, Sobic.006G038000.1.v5.1
OG0012696	Sorghum_bicolorv5.Sb-BTX623-REFERENCE-JGI-5.1.pep.all	Zm00001eb086030_P001	Sobic.006G041700.1.v5.1, Sobic.006G041700.2.v5.1
OG0012697	Sorghum_bicolorv5.Sb-BTX623-REFERENCE-JGI-5.1.pep.all	Zm00001eb086100_P003, Zm00001eb086100_P001	Sobic.006G042200.1.v5.1
OG0012698	Sorghum_bicolorv5.Sb-BTX623-REFERENCE-JGI-5.1.pep.all	Zm00001eb420580_P001, Zm00001eb420580_P002	Sobic.006G042500.1.v5.1
OG0012699	Sorghum_bicolorv5.Sb-BTX623-REFERENCE-JGI-5.1.pep.all	Zm00001eb420640_P002, Zm00001eb420640_P001	Sobic.006G048700.1.v5.1
OG0012700	Sorghum_bicolorv5.Sb-BTX623-REFERENCE-JGI-5.1.pep.all	Zm00001eb085770_P001, Zm00001eb085770_P002	Sobic.006G048000.3.v5.1
OG0012701	Sorghum_bicolorv5.Sb-BTX623-REFERENCE-JGI-5.1.pep.all	Zm00001eb085760_P003	Sobic.006G047900.1.v5.1, Sobic.006G047900.7.v5.1
OG0012702	Sorghum_bicolorv5.Sb-BTX623-REFERENCE-JGI-5.1.pep.all	Zm00001eb420890_P001, Zm00001eb420890_P002	Sobic.006G047300.1.v5.1
OG0012703	Sorghum_bicolorv5.Sb-BTX623-REFERENCE-JGI-5.1.pep.all	Zm00001eb085680_P002, Zm00001eb085680_P001	Sobic.006G047000.1.v5.1
OG0012704	Sorghum_bicolorv5.Sb-BTX623-REFERENCE-JGI-5.1.pep.all	Zm00001eb420950_P001, Zm00001eb420950_P002	Sobic.006G046700.1.v5.1
OG0012706	Sorghum_bicolorv5.Sb-BTX623-REFERENCE-JGI-5.1.pep.all	Zm00001eb085540_P001, Zm00001eb421020_P001	Sobic.006G045000.1.v5.1
OG0012707	Sorghum_bicolorv5.Sb-BTX623-REFERENCE-JGI-5.1.pep.all	Zm00001eb085420_P002	Sobic.006G051800.2.v5.1, Sobic.006G051800.1.v5.1
OG0012708	Sorghum_bicolorv5.Sb-BTX623-REFERENCE-JGI-5.1.pep.all	Zm00001eb421130_P001	Sobic.006G051900.1.v5.1, Sobic.006G051900.2.v5.1
OG0012709	Sorghum_bicolorv5.Sb-BTX623-REFERENCE-JGI-5.1.pep.all	Zm00001eb085360_P001	Sobic.006G052200.2.v5.1, Sobic.006G052200.1.v5.1
OG0012710	Sorghum_bicolorv5.Sb-BTX623-REFERENCE-JGI-5.1.pep.all	Zm00001eb085340_P002, Zm00001eb085340_P001	Sobic.006G052800.1.v5.1
OG0012711	Sorghum_bicolorv5.Sb-BTX623-REFERENCE-JGI-5.1.pep.all	Zm00001eb085320_P001, Zm00001eb085320_P002	Sobic.006G053100.1.v5.1
OG0012712	Sorghum_bicolorv5.Sb-BTX623-REFERENCE-JGI-5.1.pep.all	Zm00001eb085310_P002, Zm00001eb085310_P001	Sobic.006G053200.1.v5.1
OG0012713	Sorghum_bicolorv5.Sb-BTX623-REFERENCE-JGI-5.1.pep.all	Zm00001eb085200_P001, Zm00001eb085200_P002	Sobic.006G054500.1.v5.1
OG0012714	Sorghum_bicolorv5.Sb-BTX623-REFERENCE-JGI-5.1.pep.all	Zm00001eb085100_P001, Zm00001eb085100_P002	Sobic.006G055300.1.v5.1
OG0012715	Sorghum_bicolorv5.Sb-BTX623-REFERENCE-JGI-5.1.pep.all	Zm00001eb085050_P001, Zm00001eb085050_P002	Sobic.006G055800.1.v5.1
OG0012716	Sorghum_bicolorv5.Sb-BTX623-REFERENCE-JGI-5.1.pep.all	Zm00001eb421350_P001	Sobic.006G056200.5.v5.1, Sobic.006G056200.2.v5.1
OG0012717	Sorghum_bicolorv5.Sb-BTX623-REFERENCE-JGI-5.1.pep.all	Zm00001eb084940_P001, Zm00001eb084940_P002	Sobic.006G057000.4.v5.1
OG0012718	Sorghum_bicolorv5.Sb-BTX623-REFERENCE-JGI-5.1.pep.all	Zm00001eb084890_P001	Sobic.006G058100.2.v5.1, Sobic.006G058100.1.v5.1
OG0012719	Sorghum_bicolorv5.Sb-BTX623-REFERENCE-JGI-5.1.pep.all	Zm00001eb421540_P001	Sobic.006G060500.2.v5.1, Sobic.006G060500.1.v5.1
OG0012720	Sorghum_bicolorv5.Sb-BTX623-REFERENCE-JGI-5.1.pep.all	Zm00001eb084680_P001, Zm00001eb084680_P002	Sobic.006G060900.1.v5.1
OG0012721	Sorghum_bicolorv5.Sb-BTX623-REFERENCE-JGI-5.1.pep.all	Zm00001eb084450_P001, Zm00001eb084450_P003	Sobic.006G064600.1.v5.1
OG0012722	Sorghum_bicolorv5.Sb-BTX623-REFERENCE-JGI-5.1.pep.all	Zm00001eb084430_P001, Zm00001eb084430_P002	Sobic.006G064800.1.v5.1
OG0012723	Sorghum_bicolorv5.Sb-BTX623-REFERENCE-JGI-5.1.pep.all	Zm00001eb084420_P003, Zm00001eb084420_P002	Sobic.006G065100.2.v5.1
OG0012724	Sorghum_bicolorv5.Sb-BTX623-REFERENCE-JGI-5.1.pep.all	Zm00001eb084360_P001, Zm00001eb340010_P001	Sobic.006G065400.2.v5.1
OG0012727	Sorghum_bicolorv5.Sb-BTX623-REFERENCE-JGI-5.1.pep.all	Zm00001eb421890_P001	Sobic.006G068200.2.v5.1, Sobic.006G068200.1.v5.1
OG0012728	Sorghum_bicolorv5.Sb-BTX623-REFERENCE-JGI-5.1.pep.all	Zm00001eb084030_P001	Sobic.006G068300.1.v5.1, Sobic.006G068300.2.v5.1
OG0012729	Sorghum_bicolorv5.Sb-BTX623-REFERENCE-JGI-5.1.pep.all	Zm00001eb083880_P001	Sobic.006G069100.3.v5.1, Sobic.006G069100.4.v5.1
OG0012730	Sorghum_bicolorv5.Sb-BTX623-REFERENCE-JGI-5.1.pep.all	Zm00001eb083870_P001	Sobic.006G069200.3.v5.1, Sobic.006G069200.4.v5.1
OG0012731	Sorghum_bicolorv5.Sb-BTX623-REFERENCE-JGI-5.1.pep.all	Zm00001eb083770_P001, Zm00001eb320620_P001	Sobic.006G072400.1.v5.1
OG0012732	Sorghum_bicolorv5.Sb-BTX623-REFERENCE-JGI-5.1.pep.all	Zm00001eb276210_P001, Zm00001eb276210_P002	Sobic.006G072601.1.v5.1
OG0012733	Sorghum_bicolorv5.Sb-BTX623-REFERENCE-JGI-5.1.pep.all	Zm00001eb083720_P001	Sobic.006G073300.1.v5.1, Sobic.006G073300.2.v5.1
OG0012734	Sorghum_bicolorv5.Sb-BTX623-REFERENCE-JGI-5.1.pep.all	Zm00001eb083670_P001, Zm00001eb083670_P002	Sobic.006G073600.1.v5.1
OG0012735	Sorghum_bicolorv5.Sb-BTX623-REFERENCE-JGI-5.1.pep.all	Zm00001eb422000_P001, Zm00001eb422000_P002	Sobic.006G073700.1.v5.1
OG0012736	Sorghum_bicolorv5.Sb-BTX623-REFERENCE-JGI-5.1.pep.all	Zm00001eb083640_P002, Zm00001eb083640_P001	Sobic.006G073800.1.v5.1
OG0012737	Sorghum_bicolorv5.Sb-BTX623-REFERENCE-JGI-5.1.pep.all	Zm00001eb238130_P001, Zm00001eb422170_P001	Sobic.006G075801.1.v5.1
OG0012738	Sorghum_bicolorv5.Sb-BTX623-REFERENCE-JGI-5.1.pep.all	Zm00001eb422250_P001, Zm00001eb422210_P001	Sobic.006G076500.1.v5.1
OG0012740	Sorghum_bicolorv5.Sb-BTX623-REFERENCE-JGI-5.1.pep.all	Zm00001eb422340_P002, Zm00001eb422340_P001	Sobic.006G077200.1.v5.1
OG0012741	Sorghum_bicolorv5.Sb-BTX623-REFERENCE-JGI-5.1.pep.all	Zm00001eb083160_P001, Zm00001eb083160_P002	Sobic.006G079100.1.v5.1
OG0012742	Sorghum_bicolorv5.Sb-BTX623-REFERENCE-JGI-5.1.pep.all	Zm00001eb082970_P001, Zm00001eb082970_P002	Sobic.006G080000.1.v5.1
OG0012743	Sorghum_bicolorv5.Sb-BTX623-REFERENCE-JGI-5.1.pep.all	Zm00001eb422470_P001	Sobic.006G080200.1.v5.1, Sobic.006G080200.2.v5.1
OG0012744	Sorghum_bicolorv5.Sb-BTX623-REFERENCE-JGI-5.1.pep.all	Zm00001eb082900_P002, Zm00001eb082900_P001	Sobic.006G080500.1.v5.1
OG0012745	Sorghum_bicolorv5.Sb-BTX623-REFERENCE-JGI-5.1.pep.all	Zm00001eb422480_P002	Sobic.006G080900.1.v5.1, Sobic.006G080900.3.v5.1
OG0012747	Sorghum_bicolorv5.Sb-BTX623-REFERENCE-JGI-5.1.pep.all	Zm00001eb082830_P003, Zm00001eb082830_P001	Sobic.006G081500.1.v5.1
OG0012748	Sorghum_bicolorv5.Sb-BTX623-REFERENCE-JGI-5.1.pep.all	Zm00001eb422550_P001	Sobic.006G082250.1.v5.1, Sobic.006G082300.2.v5.1
OG0012749	Sorghum_bicolorv5.Sb-BTX623-REFERENCE-JGI-5.1.pep.all	Zm00001eb082570_P001	Sobic.006G084300.1.v5.1, Sobic.006G084300.2.v5.1
OG0012750	Sorghum_bicolorv5.Sb-BTX623-REFERENCE-JGI-5.1.pep.all	Zm00001eb422700_P001, Zm00001eb422700_P002	Sobic.006G084500.1.v5.1
OG0012751	Sorghum_bicolorv5.Sb-BTX623-REFERENCE-JGI-5.1.pep.all	Zm00001eb082550_P001	Sobic.006G084800.1.v5.1, Sobic.006G084900.1.v5.1
OG0012752	Sorghum_bicolorv5.Sb-BTX623-REFERENCE-JGI-5.1.pep.all	Zm00001eb082540_P001, Zm00001eb082540_P002	Sobic.006G085100.5.v5.1
OG0012753	Sorghum_bicolorv5.Sb-BTX623-REFERENCE-JGI-5.1.pep.all	Zm00001eb082430_P002, Zm00001eb082430_P001	Sobic.006G086000.1.v5.1
OG0012754	Sorghum_bicolorv5.Sb-BTX623-REFERENCE-JGI-5.1.pep.all	Zm00001eb082310_P001	Sobic.006G086900.4.v5.1, Sobic.006G086900.1.v5.1
OG0012755	Sorghum_bicolorv5.Sb-BTX623-REFERENCE-JGI-5.1.pep.all	Zm00001eb082290_P002, Zm00001eb082290_P001	Sobic.006G087200.1.v5.1
OG0012756	Sorghum_bicolorv5.Sb-BTX623-REFERENCE-JGI-5.1.pep.all	Zm00001eb082280_P001, Zm00001eb078150_P001	Sobic.006G087700.1.v5.1
OG0012757	Sorghum_bicolorv5.Sb-BTX623-REFERENCE-JGI-5.1.pep.all	Zm00001eb082270_P001	Sobic.006G087900.1.v5.1, Sobic.006G087900.2.v5.1
OG0012758	Sorghum_bicolorv5.Sb-BTX623-REFERENCE-JGI-5.1.pep.all	Zm00001eb422940_P001, Zm00001eb422940_P002	Sobic.006G088100.1.v5.1
OG0012759	Sorghum_bicolorv5.Sb-BTX623-REFERENCE-JGI-5.1.pep.all	Zm00001eb082160_P001, Zm00001eb422980_P001	Sobic.006G089400.1.v5.1
OG0012760	Sorghum_bicolorv5.Sb-BTX623-REFERENCE-JGI-5.1.pep.all	Zm00001eb082140_P001, Zm00001eb082140_P002	Sobic.006G089700.1.v5.1
OG0012761	Sorghum_bicolorv5.Sb-BTX623-REFERENCE-JGI-5.1.pep.all	Zm00001eb423020_P002, Zm00001eb423020_P001	Sobic.006G089900.1.v5.1
OG0012762	Sorghum_bicolorv5.Sb-BTX623-REFERENCE-JGI-5.1.pep.all	Zm00001eb423260_P001, Zm00001eb423200_P001	Sobic.006G093200.1.v5.1
OG0012763	Sorghum_bicolorv5.Sb-BTX623-REFERENCE-JGI-5.1.pep.all	Zm00001eb081790_P001, Zm00001eb081790_P003	Sobic.006G093300.2.v5.1
OG0012764	Sorghum_bicolorv5.Sb-BTX623-REFERENCE-JGI-5.1.pep.all	Zm00001eb081780_P002, Zm00001eb081780_P001	Sobic.006G093400.1.v5.1
OG0012765	Sorghum_bicolorv5.Sb-BTX623-REFERENCE-JGI-5.1.pep.all	Zm00001eb423380_P001, Zm00001eb081690_P001	Sobic.006G094800.1.v5.1
OG0012766	Sorghum_bicolorv5.Sb-BTX623-REFERENCE-JGI-5.1.pep.all	Zm00001eb423420_P001, Zm00001eb423420_P002	Sobic.006G095400.1.v5.1
OG0012767	Sorghum_bicolorv5.Sb-BTX623-REFERENCE-JGI-5.1.pep.all	Zm00001eb081600_P001, Zm00001eb081600_P002	Sobic.006G095700.1.v5.1
OG0012768	Sorghum_bicolorv5.Sb-BTX623-REFERENCE-JGI-5.1.pep.all	Zm00001eb423540_P003, Zm00001eb423540_P001	Sobic.006G097200.1.v5.1
OG0012769	Sorghum_bicolorv5.Sb-BTX623-REFERENCE-JGI-5.1.pep.all	Zm00001eb081430_P002, Zm00001eb081430_P001	Sobic.006G098100.1.v5.1
OG0012770	Sorghum_bicolorv5.Sb-BTX623-REFERENCE-JGI-5.1.pep.all	Zm00001eb423760_P001, Zm00001eb081330_P001	Sobic.006G100100.1.v5.1
OG0012771	Sorghum_bicolorv5.Sb-BTX623-REFERENCE-JGI-5.1.pep.all	Zm00001eb081110_P001	Sobic.009G079950.2.v5.1, Sobic.006G102900.1.v5.1
OG0012772	Sorghum_bicolorv5.Sb-BTX623-REFERENCE-JGI-5.1.pep.all	Zm00001eb423940_P001, Zm00001eb081100_P001	Sobic.006G103000.1.v5.1
OG0012774	Sorghum_bicolorv5.Sb-BTX623-REFERENCE-JGI-5.1.pep.all	Zm00001eb081010_P002, Zm00001eb081010_P001	Sobic.006G104000.2.v5.1
OG0012775	Sorghum_bicolorv5.Sb-BTX623-REFERENCE-JGI-5.1.pep.all	Zm00001eb080890_P002, Zm00001eb080890_P001	Sobic.006G104900.1.v5.1
OG0012776	Sorghum_bicolorv5.Sb-BTX623-REFERENCE-JGI-5.1.pep.all	Zm00001eb424020_P002, Zm00001eb424020_P001	Sobic.006G105300.1.v5.1
OG0012777	Sorghum_bicolorv5.Sb-BTX623-REFERENCE-JGI-5.1.pep.all	Zm00001eb080860_P002, Zm00001eb080860_P001	Sobic.006G105500.1.v5.1
OG0012778	Sorghum_bicolorv5.Sb-BTX623-REFERENCE-JGI-5.1.pep.all	Zm00001eb244950_P001, Zm00001eb080790_P001	Sobic.006G106500.1.v5.1
OG0012779	Sorghum_bicolorv5.Sb-BTX623-REFERENCE-JGI-5.1.pep.all	Zm00001eb080720_P001	Sobic.006G107100.2.v5.1, Sobic.006G107100.1.v5.1
OG0012780	Sorghum_bicolorv5.Sb-BTX623-REFERENCE-JGI-5.1.pep.all	Zm00001eb080710_P002, Zm00001eb080710_P001	Sobic.006G107200.1.v5.1
OG0012781	Sorghum_bicolorv5.Sb-BTX623-REFERENCE-JGI-5.1.pep.all	Zm00001eb080670_P001	Sobic.006G107700.1.v5.1, Sobic.006G107700.2.v5.1
OG0012782	Sorghum_bicolorv5.Sb-BTX623-REFERENCE-JGI-5.1.pep.all	Zm00001eb424340_P001, Zm00001eb080540_P001	Sobic.006G108832.1.v5.1
OG0012783	Sorghum_bicolorv5.Sb-BTX623-REFERENCE-JGI-5.1.pep.all	Zm00001eb080490_P002, Zm00001eb080490_P001	Sobic.006G109300.1.v5.1
OG0012784	Sorghum_bicolorv5.Sb-BTX623-REFERENCE-JGI-5.1.pep.all	Zm00001eb424400_P001	Sobic.006G109400.1.v5.1, Sobic.006G109400.2.v5.1
OG0012785	Sorghum_bicolorv5.Sb-BTX623-REFERENCE-JGI-5.1.pep.all	Zm00001eb424440_P001, Zm00001eb424430_P001	Sobic.006G110200.1.v5.1
OG0012786	Sorghum_bicolorv5.Sb-BTX623-REFERENCE-JGI-5.1.pep.all	Zm00001eb080370_P001	Sobic.006G111200.1.v5.1, Sobic.006G111200.2.v5.1
OG0012787	Sorghum_bicolorv5.Sb-BTX623-REFERENCE-JGI-5.1.pep.all	Zm00001eb080360_P001	Sobic.006G111400.3.v5.1, Sobic.006G111400.2.v5.1
OG0012788	Sorghum_bicolorv5.Sb-BTX623-REFERENCE-JGI-5.1.pep.all	Zm00001eb080320_P001, Zm00001eb080320_P002	Sobic.006G111600.1.v5.1
OG0012789	Sorghum_bicolorv5.Sb-BTX623-REFERENCE-JGI-5.1.pep.all	Zm00001eb424560_P002, Zm00001eb424560_P001	Sobic.006G112600.1.v5.1
OG0012790	Sorghum_bicolorv5.Sb-BTX623-REFERENCE-JGI-5.1.pep.all	Zm00001eb080130_P001	Sobic.006G114200.1.v5.1, Sobic.006G113400.1.v5.1
OG0012791	Sorghum_bicolorv5.Sb-BTX623-REFERENCE-JGI-5.1.pep.all	Zm00001eb080170_P001, Zm00001eb080180_P001	Sobic.006G113800.1.v5.1
OG0012792	Sorghum_bicolorv5.Sb-BTX623-REFERENCE-JGI-5.1.pep.all	Zm00001eb424670_P004, Zm00001eb424670_P003	Sobic.006G115300.1.v5.1
OG0012793	Sorghum_bicolorv5.Sb-BTX623-REFERENCE-JGI-5.1.pep.all	Zm00001eb424770_P002, Zm00001eb424770_P001	Sobic.006G116200.1.v5.1
OG0012794	Sorghum_bicolorv5.Sb-BTX623-REFERENCE-JGI-5.1.pep.all	Zm00001eb079890_P001	Sobic.006G116801.1.v5.1, Sobic.006G116801.2.v5.1
OG0012795	Sorghum_bicolorv5.Sb-BTX623-REFERENCE-JGI-5.1.pep.all	Zm00001eb079790_P001, Zm00001eb079790_P002	Sobic.006G118400.1.v5.1
OG0012796	Sorghum_bicolorv5.Sb-BTX623-REFERENCE-JGI-5.1.pep.all	Zm00001eb079720_P001	Sobic.006G119600.1.v5.1, Sobic.006G119600.2.v5.1
OG0012797	Sorghum_bicolorv5.Sb-BTX623-REFERENCE-JGI-5.1.pep.all	Zm00001eb424840_P001, Zm00001eb424840_P002	Sobic.006G119700.2.v5.1
OG0012798	Sorghum_bicolorv5.Sb-BTX623-REFERENCE-JGI-5.1.pep.all	Zm00001eb079670_P001	Sobic.006G120000.2.v5.1, Sobic.006G120000.1.v5.1
OG0012799	Sorghum_bicolorv5.Sb-BTX623-REFERENCE-JGI-5.1.pep.all	Zm00001eb433850_P001, Zm00001eb433850_P002	Sobic.006G120700.1.v5.1
OG0012800	Sorghum_bicolorv5.Sb-BTX623-REFERENCE-JGI-5.1.pep.all	Zm00001eb079530_P001	Sobic.006G121200.3.v5.1, Sobic.006G121200.1.v5.1
OG0012802	Sorghum_bicolorv5.Sb-BTX623-REFERENCE-JGI-5.1.pep.all	Zm00001eb424980_P001	Sobic.006G122100.2.v5.1, Sobic.006G122100.1.v5.1
OG0012804	Sorghum_bicolorv5.Sb-BTX623-REFERENCE-JGI-5.1.pep.all	Zm00001eb425050_P002, Zm00001eb425050_P001	Sobic.006G123100.1.v5.1
OG0012805	Sorghum_bicolorv5.Sb-BTX623-REFERENCE-JGI-5.1.pep.all	Zm00001eb117550_P001, Zm00001eb117550_P002	Sobic.006G124100.2.v5.1
OG0012806	Sorghum_bicolorv5.Sb-BTX623-REFERENCE-JGI-5.1.pep.all	Zm00001eb079360_P002, Zm00001eb079360_P001	Sobic.006G124300.1.v5.1
OG0012807	Sorghum_bicolorv5.Sb-BTX623-REFERENCE-JGI-5.1.pep.all	Zm00001eb079330_P001	Sobic.006G124900.1.v5.1, Sobic.006G124900.2.v5.1
OG0012808	Sorghum_bicolorv5.Sb-BTX623-REFERENCE-JGI-5.1.pep.all	Zm00001eb079290_P003	Sobic.006G125700.2.v5.1, Sobic.006G125700.1.v5.1
OG0012809	Sorghum_bicolorv5.Sb-BTX623-REFERENCE-JGI-5.1.pep.all	Zm00001eb076680_P002, Zm00001eb076680_P001	Sobic.006G127300.1.v5.1
OG0012810	Sorghum_bicolorv5.Sb-BTX623-REFERENCE-JGI-5.1.pep.all	Zm00001eb079110_P002, Zm00001eb079110_P001	Sobic.006G127500.1.v5.1
OG0012812	Sorghum_bicolorv5.Sb-BTX623-REFERENCE-JGI-5.1.pep.all	Zm00001eb425320_P001	Sobic.006G127900.4.v5.1, Sobic.006G127900.3.v5.1
OG0012813	Sorghum_bicolorv5.Sb-BTX623-REFERENCE-JGI-5.1.pep.all	Zm00001eb078990_P003	Sobic.006G128400.6.v5.1, Sobic.006G128400.1.v5.1
OG0012814	Sorghum_bicolorv5.Sb-BTX623-REFERENCE-JGI-5.1.pep.all	Zm00001eb425480_P001, Zm00001eb425510_P001	Sobic.006G129300.1.v5.1
OG0012815	Sorghum_bicolorv5.Sb-BTX623-REFERENCE-JGI-5.1.pep.all	Zm00001eb078880_P001, Zm00001eb078880_P002	Sobic.006G130000.1.v5.1
OG0012816	Sorghum_bicolorv5.Sb-BTX623-REFERENCE-JGI-5.1.pep.all	Zm00001eb425560_P001, Zm00001eb425560_P002	Sobic.006G130800.1.v5.1
OG0012817	Sorghum_bicolorv5.Sb-BTX623-REFERENCE-JGI-5.1.pep.all	Zm00001eb078810_P002, Zm00001eb078810_P001	Sobic.006G131400.1.v5.1
OG0012818	Sorghum_bicolorv5.Sb-BTX623-REFERENCE-JGI-5.1.pep.all	Zm00001eb078780_P001, Zm00001eb078780_P003	Sobic.006G131700.1.v5.1
OG0012819	Sorghum_bicolorv5.Sb-BTX623-REFERENCE-JGI-5.1.pep.all	Zm00001eb078620_P001, Zm00001eb078620_P002	Sobic.006G133700.1.v5.1
OG0012820	Sorghum_bicolorv5.Sb-BTX623-REFERENCE-JGI-5.1.pep.all	Zm00001eb425710_P001, Zm00001eb078560_P001	Sobic.006G134200.3.v5.1
OG0012821	Sorghum_bicolorv5.Sb-BTX623-REFERENCE-JGI-5.1.pep.all	Zm00001eb425740_P001, Zm00001eb425740_P002	Sobic.006G134800.1.v5.1
OG0012822	Sorghum_bicolorv5.Sb-BTX623-REFERENCE-JGI-5.1.pep.all	Zm00001eb425750_P001, Zm00001eb425750_P002	Sobic.006G135000.1.v5.1
OG0012823	Sorghum_bicolorv5.Sb-BTX623-REFERENCE-JGI-5.1.pep.all	Zm00001eb078440_P002, Zm00001eb078440_P001	Sobic.006G135600.5.v5.1
OG0012824	Sorghum_bicolorv5.Sb-BTX623-REFERENCE-JGI-5.1.pep.all	Zm00001eb078360_P001	Sobic.006G136200.6.v5.1, Sobic.006G136200.5.v5.1
OG0012825	Sorghum_bicolorv5.Sb-BTX623-REFERENCE-JGI-5.1.pep.all	Zm00001eb078210_P002, Zm00001eb078210_P001	Sobic.006G137100.2.v5.1
OG0012826	Sorghum_bicolorv5.Sb-BTX623-REFERENCE-JGI-5.1.pep.all	Zm00001eb078060_P001, Zm00001eb078060_P002	Sobic.006G138900.2.v5.1
OG0012827	Sorghum_bicolorv5.Sb-BTX623-REFERENCE-JGI-5.1.pep.all	Zm00001eb426990_P001, Zm00001eb426990_P002	Sobic.006G139000.1.v5.1
OG0012829	Sorghum_bicolorv5.Sb-BTX623-REFERENCE-JGI-5.1.pep.all	Zm00001eb426250_P001	Sobic.006G141000.1.v5.1, Sobic.006G141000.3.v5.1
OG0012831	Sorghum_bicolorv5.Sb-BTX623-REFERENCE-JGI-5.1.pep.all	Zm00001eb238790_P001	Sobic.009G006800.2.v5.1, Sobic.006G142100.2.v5.1
OG0012832	Sorghum_bicolorv5.Sb-BTX623-REFERENCE-JGI-5.1.pep.all	Zm00001eb077770_P001, Zm00001eb077770_P004	Sobic.006G142500.3.v5.1
OG0012833	Sorghum_bicolorv5.Sb-BTX623-REFERENCE-JGI-5.1.pep.all	Zm00001eb077760_P002, Zm00001eb077760_P001	Sobic.006G142700.1.v5.1
OG0012834	Sorghum_bicolorv5.Sb-BTX623-REFERENCE-JGI-5.1.pep.all	Zm00001eb077400_P002, Zm00001eb077400_P001	Sobic.006G143500.1.v5.1
OG0012835	Sorghum_bicolorv5.Sb-BTX623-REFERENCE-JGI-5.1.pep.all	Zm00001eb426510_P001, Zm00001eb426510_P004	Sobic.006G146000.1.v5.1
OG0012836	Sorghum_bicolorv5.Sb-BTX623-REFERENCE-JGI-5.1.pep.all	Zm00001eb426530_P001, Zm00001eb426530_P002	Sobic.006G146300.1.v5.1
OG0012837	Sorghum_bicolorv5.Sb-BTX623-REFERENCE-JGI-5.1.pep.all	Zm00001eb077550_P001	Sobic.006G146800.4.v5.1, Sobic.006G146800.1.v5.1
OG0012838	Sorghum_bicolorv5.Sb-BTX623-REFERENCE-JGI-5.1.pep.all	Zm00001eb426660_P001, Zm00001eb426660_P002	Sobic.006G147500.1.v5.1
OG0012839	Sorghum_bicolorv5.Sb-BTX623-REFERENCE-JGI-5.1.pep.all	Zm00001eb077210_P001	Sobic.006G149200.1.v5.1, Sobic.006G149200.2.v5.1
OG0012840	Sorghum_bicolorv5.Sb-BTX623-REFERENCE-JGI-5.1.pep.all	Zm00001eb426750_P001, Zm00001eb077160_P001	Sobic.006G149700.1.v5.1
OG0012841	Sorghum_bicolorv5.Sb-BTX623-REFERENCE-JGI-5.1.pep.all	Zm00001eb077120_P001	Sobic.006G150200.1.v5.1, Sobic.006G150200.2.v5.1
OG0012842	Sorghum_bicolorv5.Sb-BTX623-REFERENCE-JGI-5.1.pep.all	Zm00001eb426760_P001, Zm00001eb426760_P002	Sobic.006G151001.2.v5.1
OG0012843	Sorghum_bicolorv5.Sb-BTX623-REFERENCE-JGI-5.1.pep.all	Zm00001eb077030_P001	Sobic.006G151100.2.v5.1, Sobic.006G151100.1.v5.1
OG0012844	Sorghum_bicolorv5.Sb-BTX623-REFERENCE-JGI-5.1.pep.all	Zm00001eb077010_P005	Sobic.006G151200.2.v5.1, Sobic.006G151200.1.v5.1
OG0012845	Sorghum_bicolorv5.Sb-BTX623-REFERENCE-JGI-5.1.pep.all	Zm00001eb076880_P001, Zm00001eb076880_P002	Sobic.006G152801.1.v5.1
OG0012846	Sorghum_bicolorv5.Sb-BTX623-REFERENCE-JGI-5.1.pep.all	Zm00001eb427040_P001, Zm00001eb427040_P002	Sobic.006G154400.1.v5.1
OG0012847	Sorghum_bicolorv5.Sb-BTX623-REFERENCE-JGI-5.1.pep.all	Zm00001eb076690_P001	Sobic.006G155300.2.v5.1, Sobic.006G155300.1.v5.1
OG0012848	Sorghum_bicolorv5.Sb-BTX623-REFERENCE-JGI-5.1.pep.all	Zm00001eb075970_P002, Zm00001eb075970_P001	Sobic.006G155400.1.v5.1
OG0012849	Sorghum_bicolorv5.Sb-BTX623-REFERENCE-JGI-5.1.pep.all	Zm00001eb427110_P002, Zm00001eb427110_P001	Sobic.006G155900.1.v5.1
OG0012850	Sorghum_bicolorv5.Sb-BTX623-REFERENCE-JGI-5.1.pep.all	Zm00001eb075780_P001, Zm00001eb075780_P002	Sobic.006G157300.1.v5.1
OG0012851	Sorghum_bicolorv5.Sb-BTX623-REFERENCE-JGI-5.1.pep.all	Zm00001eb429110_P003, Zm00001eb429110_P001	Sobic.006G157400.1.v5.1
OG0012852	Sorghum_bicolorv5.Sb-BTX623-REFERENCE-JGI-5.1.pep.all	Zm00001eb427290_P001, Zm00001eb427290_P002	Sobic.006G158332.2.v5.1
OG0012853	Sorghum_bicolorv5.Sb-BTX623-REFERENCE-JGI-5.1.pep.all	Zm00001eb427300_P002, Zm00001eb427300_P003	Sobic.006G158400.1.v5.1
OG0012854	Sorghum_bicolorv5.Sb-BTX623-REFERENCE-JGI-5.1.pep.all	Zm00001eb075660_P001, Zm00001eb075660_P002	Sobic.006G158600.1.v5.1
OG0012855	Sorghum_bicolorv5.Sb-BTX623-REFERENCE-JGI-5.1.pep.all	Zm00001eb075650_P001	Sobic.006G159000.2.v5.1, Sobic.006G159000.1.v5.1
OG0012856	Sorghum_bicolorv5.Sb-BTX623-REFERENCE-JGI-5.1.pep.all	Zm00001eb075530_P002, Zm00001eb075530_P001	Sobic.006G160700.5.v5.1
OG0012857	Sorghum_bicolorv5.Sb-BTX623-REFERENCE-JGI-5.1.pep.all	Zm00001eb075460_P001, Zm00001eb075460_P002	Sobic.006G161300.1.v5.1
OG0012859	Sorghum_bicolorv5.Sb-BTX623-REFERENCE-JGI-5.1.pep.all	Zm00001eb075290_P002	Sobic.006G163200.2.v5.1, Sobic.006G163200.1.v5.1
OG0012860	Sorghum_bicolorv5.Sb-BTX623-REFERENCE-JGI-5.1.pep.all	Zm00001eb427640_P002, Zm00001eb427640_P003	Sobic.006G163800.1.v5.1
OG0012861	Sorghum_bicolorv5.Sb-BTX623-REFERENCE-JGI-5.1.pep.all	Zm00001eb427660_P002, Zm00001eb427660_P001	Sobic.006G164000.1.v5.1
OG0012862	Sorghum_bicolorv5.Sb-BTX623-REFERENCE-JGI-5.1.pep.all	Zm00001eb075030_P001, Zm00001eb075030_P002	Sobic.006G164400.1.v5.1
OG0012863	Sorghum_bicolorv5.Sb-BTX623-REFERENCE-JGI-5.1.pep.all	Zm00001eb075060_P001	Sobic.006G165000.2.v5.1, Sobic.006G165000.1.v5.1
OG0012864	Sorghum_bicolorv5.Sb-BTX623-REFERENCE-JGI-5.1.pep.all	Zm00001eb075160_P001, Zm00001eb075160_P003	Sobic.006G166200.1.v5.1
OG0012865	Sorghum_bicolorv5.Sb-BTX623-REFERENCE-JGI-5.1.pep.all	Zm00001eb427880_P001, Zm00001eb427880_P002	Sobic.006G166500.1.v5.1
OG0012866	Sorghum_bicolorv5.Sb-BTX623-REFERENCE-JGI-5.1.pep.all	Zm00001eb427890_P001	Sobic.006G166602.1.v5.1, Sobic.006G166602.2.v5.1
OG0012867	Sorghum_bicolorv5.Sb-BTX623-REFERENCE-JGI-5.1.pep.all	Zm00001eb074900_P001	Sobic.006G168100.1.v5.1, Sobic.006G168200.1.v5.1
OG0012869	Sorghum_bicolorv5.Sb-BTX623-REFERENCE-JGI-5.1.pep.all	Zm00001eb429770_P001, Zm00001eb429770_P002	Sobic.006G170400.1.v5.1
OG0012870	Sorghum_bicolorv5.Sb-BTX623-REFERENCE-JGI-5.1.pep.all	Zm00001eb429760_P001	Sobic.006G170500.2.v5.1, Sobic.007G124600.1.v5.1
OG0012871	Sorghum_bicolorv5.Sb-BTX623-REFERENCE-JGI-5.1.pep.all	Zm00001eb074660_P002, Zm00001eb074660_P001	Sobic.006G170600.1.v5.1
OG0012872	Sorghum_bicolorv5.Sb-BTX623-REFERENCE-JGI-5.1.pep.all	Zm00001eb429740_P001	Sobic.006G170700.2.v5.1, Sobic.006G170700.1.v5.1
OG0012873	Sorghum_bicolorv5.Sb-BTX623-REFERENCE-JGI-5.1.pep.all	Zm00001eb074700_P002, Zm00001eb074700_P001	Sobic.006G170800.1.v5.1
OG0012874	Sorghum_bicolorv5.Sb-BTX623-REFERENCE-JGI-5.1.pep.all	Zm00001eb074720_P001, Zm00001eb429690_P001	Sobic.006G171050.1.v5.1
OG0012875	Sorghum_bicolorv5.Sb-BTX623-REFERENCE-JGI-5.1.pep.all	Zm00001eb429650_P001, Zm00001eb429650_P002	Sobic.006G171300.1.v5.1
OG0012876	Sorghum_bicolorv5.Sb-BTX623-REFERENCE-JGI-5.1.pep.all	Zm00001eb074380_P001, Zm00001eb074380_P003	Sobic.006G173700.1.v5.1
OG0012877	Sorghum_bicolorv5.Sb-BTX623-REFERENCE-JGI-5.1.pep.all	Zm00001eb367250_P001, Zm00001eb074330_P001	Sobic.006G174600.1.v5.1
OG0012878	Sorghum_bicolorv5.Sb-BTX623-REFERENCE-JGI-5.1.pep.all	Zm00001eb429280_P001, Zm00001eb429280_P002	Sobic.006G176200.1.v5.1
OG0012879	Sorghum_bicolorv5.Sb-BTX623-REFERENCE-JGI-5.1.pep.all	Zm00001eb074270_P001	Sobic.006G176500.1.v5.1, Sobic.006G176500.2.v5.1
OG0012880	Sorghum_bicolorv5.Sb-BTX623-REFERENCE-JGI-5.1.pep.all	Zm00001eb074240_P001	Sobic.006G176600.3.v5.1, Sobic.006G176600.1.v5.1
OG0012881	Sorghum_bicolorv5.Sb-BTX623-REFERENCE-JGI-5.1.pep.all	Zm00001eb429270_P002, Zm00001eb429270_P001	Sobic.006G177500.1.v5.1
OG0012882	Sorghum_bicolorv5.Sb-BTX623-REFERENCE-JGI-5.1.pep.all	Zm00001eb074070_P002, Zm00001eb074070_P001	Sobic.006G178000.1.v5.1
OG0012883	Sorghum_bicolorv5.Sb-BTX623-REFERENCE-JGI-5.1.pep.all	Zm00001eb074050_P001, Zm00001eb429240_P001	Sobic.006G178200.1.v5.1
OG0012884	Sorghum_bicolorv5.Sb-BTX623-REFERENCE-JGI-5.1.pep.all	Zm00001eb073980_P001, Zm00001eb073980_P002	Sobic.006G179000.1.v5.1
OG0012885	Sorghum_bicolorv5.Sb-BTX623-REFERENCE-JGI-5.1.pep.all	Zm00001eb073920_P001	Sobic.006G179200.1.v5.1, Sobic.006G179200.2.v5.1
OG0012886	Sorghum_bicolorv5.Sb-BTX623-REFERENCE-JGI-5.1.pep.all	Zm00001eb429140_P001, Zm00001eb429140_P004	Sobic.006G179400.1.v5.1
OG0012887	Sorghum_bicolorv5.Sb-BTX623-REFERENCE-JGI-5.1.pep.all	Zm00001eb073900_P001	Sobic.006G179800.1.v5.1, Sobic.006G179800.2.v5.1
OG0012888	Sorghum_bicolorv5.Sb-BTX623-REFERENCE-JGI-5.1.pep.all	Zm00001eb429100_P002, Zm00001eb429100_P001	Sobic.006G180100.1.v5.1
OG0012889	Sorghum_bicolorv5.Sb-BTX623-REFERENCE-JGI-5.1.pep.all	Zm00001eb429080_P002, Zm00001eb429080_P001	Sobic.006G180600.1.v5.1
OG0012890	Sorghum_bicolorv5.Sb-BTX623-REFERENCE-JGI-5.1.pep.all	Zm00001eb073870_P001, Zm00001eb073870_P002	Sobic.006G180700.1.v5.1
OG0012891	Sorghum_bicolorv5.Sb-BTX623-REFERENCE-JGI-5.1.pep.all	Zm00001eb428900_P001	Sobic.006G181300.1.v5.1, Sobic.006G181400.3.v5.1
OG0012892	Sorghum_bicolorv5.Sb-BTX623-REFERENCE-JGI-5.1.pep.all	Zm00001eb073750_P001, Zm00001eb073750_P002	Sobic.006G182300.1.v5.1
OG0012893	Sorghum_bicolorv5.Sb-BTX623-REFERENCE-JGI-5.1.pep.all	Zm00001eb062700_P001	Sobic.006G183301.3.v5.1, Sobic.006G183301.4.v5.1
OG0012894	Sorghum_bicolorv5.Sb-BTX623-REFERENCE-JGI-5.1.pep.all	Zm00001eb073670_P002, Zm00001eb073670_P001	Sobic.006G183500.1.v5.1
OG0012895	Sorghum_bicolorv5.Sb-BTX623-REFERENCE-JGI-5.1.pep.all	Zm00001eb073660_P002, Zm00001eb073660_P001	Sobic.006G183600.1.v5.1
OG0012896	Sorghum_bicolorv5.Sb-BTX623-REFERENCE-JGI-5.1.pep.all	Zm00001eb073630_P001, Zm00001eb428660_P001	Sobic.006G184100.1.v5.1
OG0012897	Sorghum_bicolorv5.Sb-BTX623-REFERENCE-JGI-5.1.pep.all	Zm00001eb073560_P001, Zm00001eb073560_P002	Sobic.006G184700.1.v5.1
OG0012898	Sorghum_bicolorv5.Sb-BTX623-REFERENCE-JGI-5.1.pep.all	Zm00001eb073530_P002, Zm00001eb073530_P001	Sobic.006G185000.1.v5.1
OG0012899	Sorghum_bicolorv5.Sb-BTX623-REFERENCE-JGI-5.1.pep.all	Zm00001eb073500_P001	Sobic.006G185600.2.v5.1, Sobic.006G185600.1.v5.1
OG0012900	Sorghum_bicolorv5.Sb-BTX623-REFERENCE-JGI-5.1.pep.all	Zm00001eb428570_P001	Sobic.006G185800.3.v5.1, Sobic.006G185800.2.v5.1
OG0012901	Sorghum_bicolorv5.Sb-BTX623-REFERENCE-JGI-5.1.pep.all	Zm00001eb073480_P001	Sobic.006G185900.1.v5.1, Sobic.006G185900.2.v5.1
OG0012902	Sorghum_bicolorv5.Sb-BTX623-REFERENCE-JGI-5.1.pep.all	Zm00001eb073430_P001, Zm00001eb073430_P002	Sobic.006G186400.1.v5.1
OG0012903	Sorghum_bicolorv5.Sb-BTX623-REFERENCE-JGI-5.1.pep.all	Zm00001eb073420_P002, Zm00001eb073420_P001	Sobic.006G186500.1.v5.1
OG0012904	Sorghum_bicolorv5.Sb-BTX623-REFERENCE-JGI-5.1.pep.all	Zm00001eb073350_P002, Zm00001eb073350_P001	Sobic.006G187200.1.v5.1
OG0012905	Sorghum_bicolorv5.Sb-BTX623-REFERENCE-JGI-5.1.pep.all	Zm00001eb073330_P004, Zm00001eb073330_P001	Sobic.006G187500.1.v5.1
OG0012906	Sorghum_bicolorv5.Sb-BTX623-REFERENCE-JGI-5.1.pep.all	Zm00001eb073200_P001, Zm00001eb073200_P002	Sobic.006G188500.1.v5.1
OG0012907	Sorghum_bicolorv5.Sb-BTX623-REFERENCE-JGI-5.1.pep.all	Zm00001eb428430_P001, Zm00001eb381460_P001	Sobic.006G188900.1.v5.1
OG0012908	Sorghum_bicolorv5.Sb-BTX623-REFERENCE-JGI-5.1.pep.all	Zm00001eb073030_P002	Sobic.006G190100.1.v5.1, Sobic.007G216202.1.v5.1
OG0012909	Sorghum_bicolorv5.Sb-BTX623-REFERENCE-JGI-5.1.pep.all	Zm00001eb072830_P001	Sobic.006G192400.1.v5.1, Sobic.006G192400.2.v5.1
OG0012910	Sorghum_bicolorv5.Sb-BTX623-REFERENCE-JGI-5.1.pep.all	Zm00001eb072800_P001	Sobic.006G192600.2.v5.1, Sobic.006G192600.3.v5.1
OG0012911	Sorghum_bicolorv5.Sb-BTX623-REFERENCE-JGI-5.1.pep.all	Zm00001eb428160_P001, Zm00001eb428160_P002	Sobic.006G193500.1.v5.1
OG0012912	Sorghum_bicolorv5.Sb-BTX623-REFERENCE-JGI-5.1.pep.all	Zm00001eb072650_P001	Sobic.006G194200.1.v5.1, Sobic.006G194300.1.v5.1
OG0012913	Sorghum_bicolorv5.Sb-BTX623-REFERENCE-JGI-5.1.pep.all	Zm00001eb072610_P001, Zm00001eb072610_P002	Sobic.006G195000.1.v5.1
OG0012914	Sorghum_bicolorv5.Sb-BTX623-REFERENCE-JGI-5.1.pep.all	Zm00001eb428290_P001	Sobic.006G195100.3.v5.1, Sobic.006G195100.1.v5.1
OG0012915	Sorghum_bicolorv5.Sb-BTX623-REFERENCE-JGI-5.1.pep.all	Zm00001eb072580_P001, Zm00001eb072580_P002	Sobic.006G195400.1.v5.1
OG0012916	Sorghum_bicolorv5.Sb-BTX623-REFERENCE-JGI-5.1.pep.all	Zm00001eb072440_P001, Zm00001eb072440_P002	Sobic.006G196400.1.v5.1
OG0012917	Sorghum_bicolorv5.Sb-BTX623-REFERENCE-JGI-5.1.pep.all	Zm00001eb072420_P001, Zm00001eb428380_P001	Sobic.006G197100.1.v5.1
OG0012918	Sorghum_bicolorv5.Sb-BTX623-REFERENCE-JGI-5.1.pep.all	Zm00001eb072410_P001, Zm00001eb428390_P001	Sobic.006G197200.1.v5.1
OG0012920	Sorghum_bicolorv5.Sb-BTX623-REFERENCE-JGI-5.1.pep.all	Zm00001eb072230_P001	Sobic.006G199100.2.v5.1, Sobic.006G199100.1.v5.1
OG0012921	Sorghum_bicolorv5.Sb-BTX623-REFERENCE-JGI-5.1.pep.all	Zm00001eb430080_P001	Sobic.006G200600.1.v5.1, Sobic.006G200600.2.v5.1
OG0012922	Sorghum_bicolorv5.Sb-BTX623-REFERENCE-JGI-5.1.pep.all	Zm00001eb430090_P001	Sobic.006G200700.2.v5.1, Sobic.006G200700.1.v5.1
OG0012923	Sorghum_bicolorv5.Sb-BTX623-REFERENCE-JGI-5.1.pep.all	Zm00001eb430250_P001, Zm00001eb430250_P002	Sobic.006G201800.1.v5.1
OG0012924	Sorghum_bicolorv5.Sb-BTX623-REFERENCE-JGI-5.1.pep.all	Zm00001eb430290_P001, Zm00001eb430290_P002	Sobic.006G203300.1.v5.1
OG0012925	Sorghum_bicolorv5.Sb-BTX623-REFERENCE-JGI-5.1.pep.all	Zm00001eb430320_P002, Zm00001eb430320_P001	Sobic.006G203700.1.v5.1
OG0012926	Sorghum_bicolorv5.Sb-BTX623-REFERENCE-JGI-5.1.pep.all	Zm00001eb430350_P001, Zm00001eb430350_P002	Sobic.006G204200.1.v5.1
OG0012927	Sorghum_bicolorv5.Sb-BTX623-REFERENCE-JGI-5.1.pep.all	Zm00001eb071770_P001, Zm00001eb071770_P002	Sobic.006G204400.1.v5.1
OG0012928	Sorghum_bicolorv5.Sb-BTX623-REFERENCE-JGI-5.1.pep.all	Zm00001eb071760_P002, Zm00001eb071760_P004	Sobic.006G204500.1.v5.1
OG0012929	Sorghum_bicolorv5.Sb-BTX623-REFERENCE-JGI-5.1.pep.all	Zm00001eb071650_P001, Zm00001eb071650_P002	Sobic.006G205600.1.v5.1
OG0012930	Sorghum_bicolorv5.Sb-BTX623-REFERENCE-JGI-5.1.pep.all	Zm00001eb071600_P001	Sobic.006G205800.2.v5.1, Sobic.006G205800.4.v5.1
OG0012931	Sorghum_bicolorv5.Sb-BTX623-REFERENCE-JGI-5.1.pep.all	Zm00001eb430500_P002, Zm00001eb430500_P001	Sobic.006G207600.1.v5.1
OG0012932	Sorghum_bicolorv5.Sb-BTX623-REFERENCE-JGI-5.1.pep.all	Zm00001eb071250_P001	Sobic.006G209200.1.v5.1, Sobic.006G209000.1.v5.1
OG0012933	Sorghum_bicolorv5.Sb-BTX623-REFERENCE-JGI-5.1.pep.all	Zm00001eb430640_P002, Zm00001eb430640_P001	Sobic.006G210300.1.v5.1
OG0012934	Sorghum_bicolorv5.Sb-BTX623-REFERENCE-JGI-5.1.pep.all	Zm00001eb071150_P001	Sobic.006G210700.1.v5.1, Sobic.006G210700.7.v5.1
OG0012935	Sorghum_bicolorv5.Sb-BTX623-REFERENCE-JGI-5.1.pep.all	Zm00001eb430700_P001, Zm00001eb442350_P001	Sobic.006G211100.1.v5.1
OG0012936	Sorghum_bicolorv5.Sb-BTX623-REFERENCE-JGI-5.1.pep.all	Zm00001eb071020_P001	Sobic.010G229600.1.v5.1, Sobic.006G212100.1.v5.1
OG0012937	Sorghum_bicolorv5.Sb-BTX623-REFERENCE-JGI-5.1.pep.all	Zm00001eb430750_P001	Sobic.006G212800.1.v5.1, Sobic.006G212800.3.v5.1
OG0012938	Sorghum_bicolorv5.Sb-BTX623-REFERENCE-JGI-5.1.pep.all	Zm00001eb070950_P001, Zm00001eb430770_P001	Sobic.006G213000.1.v5.1
OG0012939	Sorghum_bicolorv5.Sb-BTX623-REFERENCE-JGI-5.1.pep.all	Zm00001eb430780_P001, Zm00001eb430780_P002	Sobic.006G213100.1.v5.1
OG0012940	Sorghum_bicolorv5.Sb-BTX623-REFERENCE-JGI-5.1.pep.all	Zm00001eb430800_P001	Sobic.006G213300.3.v5.1, Sobic.006G213300.1.v5.1
OG0012941	Sorghum_bicolorv5.Sb-BTX623-REFERENCE-JGI-5.1.pep.all	Zm00001eb430810_P005	Sobic.006G213500.2.v5.1, Sobic.006G213500.1.v5.1
OG0012942	Sorghum_bicolorv5.Sb-BTX623-REFERENCE-JGI-5.1.pep.all	Zm00001eb430920_P001	Sobic.006G215000.2.v5.1, Sobic.006G215000.3.v5.1
OG0012943	Sorghum_bicolorv5.Sb-BTX623-REFERENCE-JGI-5.1.pep.all	Zm00001eb284970_P002, Zm00001eb284970_P001	Sobic.006G215200.1.v5.1
OG0012944	Sorghum_bicolorv5.Sb-BTX623-REFERENCE-JGI-5.1.pep.all	Zm00001eb070490_P001, Zm00001eb070490_P002	Sobic.006G218300.2.v5.1
OG0012945	Sorghum_bicolorv5.Sb-BTX623-REFERENCE-JGI-5.1.pep.all	Zm00001eb070310_P001	Sobic.006G220200.2.v5.1, Sobic.006G220200.1.v5.1
OG0012946	Sorghum_bicolorv5.Sb-BTX623-REFERENCE-JGI-5.1.pep.all	Zm00001eb413320_P004, Zm00001eb413320_P007	Sobic.006G220900.3.v5.1
OG0012947	Sorghum_bicolorv5.Sb-BTX623-REFERENCE-JGI-5.1.pep.all	Zm00001eb431260_P001, Zm00001eb070220_P001	Sobic.006G221101.1.v5.1
OG0012948	Sorghum_bicolorv5.Sb-BTX623-REFERENCE-JGI-5.1.pep.all	Zm00001eb070190_P002, Zm00001eb070190_P001	Sobic.006G221300.1.v5.1
OG0012949	Sorghum_bicolorv5.Sb-BTX623-REFERENCE-JGI-5.1.pep.all	Zm00001eb070120_P001, Zm00001eb070120_P002	Sobic.006G222500.1.v5.1
OG0012951	Sorghum_bicolorv5.Sb-BTX623-REFERENCE-JGI-5.1.pep.all	Zm00001eb431420_P001, Zm00001eb431420_P002	Sobic.006G225200.3.v5.1
OG0012952	Sorghum_bicolorv5.Sb-BTX623-REFERENCE-JGI-5.1.pep.all	Zm00001eb069580_P002, Zm00001eb069580_P001	Sobic.006G225400.1.v5.1
OG0012953	Sorghum_bicolorv5.Sb-BTX623-REFERENCE-JGI-5.1.pep.all	Zm00001eb431470_P001	Sobic.006G225900.1.v5.1, Sobic.006G225900.2.v5.1
OG0012954	Sorghum_bicolorv5.Sb-BTX623-REFERENCE-JGI-5.1.pep.all	Zm00001eb069620_P001, Zm00001eb279220_P001	Sobic.006G226300.1.v5.1
OG0012955	Sorghum_bicolorv5.Sb-BTX623-REFERENCE-JGI-5.1.pep.all	Zm00001eb431500_P002, Zm00001eb431500_P001	Sobic.006G226700.1.v5.1
OG0012956	Sorghum_bicolorv5.Sb-BTX623-REFERENCE-JGI-5.1.pep.all	Zm00001eb069630_P001	Sobic.006G227900.2.v5.1, Sobic.006G227900.3.v5.1
OG0012957	Sorghum_bicolorv5.Sb-BTX623-REFERENCE-JGI-5.1.pep.all	Zm00001eb069500_P002, Zm00001eb069500_P001	Sobic.006G228700.1.v5.1
OG0012959	Sorghum_bicolorv5.Sb-BTX623-REFERENCE-JGI-5.1.pep.all	Zm00001eb431610_P002, Zm00001eb431610_P001	Sobic.006G228876.1.v5.1
OG0012961	Sorghum_bicolorv5.Sb-BTX623-REFERENCE-JGI-5.1.pep.all	Zm00001eb069480_P001	Sobic.006G229200.3.v5.1, Sobic.006G229200.1.v5.1
OG0012962	Sorghum_bicolorv5.Sb-BTX623-REFERENCE-JGI-5.1.pep.all	Zm00001eb069400_P001	Sobic.006G230300.1.v5.1, Sobic.006G230300.2.v5.1
OG0012963	Sorghum_bicolorv5.Sb-BTX623-REFERENCE-JGI-5.1.pep.all	Zm00001eb069320_P001, Zm00001eb069310_P001	Sobic.006G230900.1.v5.1
OG0012964	Sorghum_bicolorv5.Sb-BTX623-REFERENCE-JGI-5.1.pep.all	Zm00001eb069270_P001	Sobic.006G231800.1.v5.1, Sobic.006G231800.2.v5.1
OG0012965	Sorghum_bicolorv5.Sb-BTX623-REFERENCE-JGI-5.1.pep.all	Zm00001eb431720_P001	Sobic.006G232100.2.v5.1, Sobic.006G232100.1.v5.1
OG0012966	Sorghum_bicolorv5.Sb-BTX623-REFERENCE-JGI-5.1.pep.all	Zm00001eb177630_P003, Zm00001eb177630_P001	Sobic.006G232200.1.v5.1
OG0012967	Sorghum_bicolorv5.Sb-BTX623-REFERENCE-JGI-5.1.pep.all	Zm00001eb043930_P001	Sobic.006G232500.2.v5.1, Sobic.006G232500.1.v5.1
OG0012968	Sorghum_bicolorv5.Sb-BTX623-REFERENCE-JGI-5.1.pep.all	Zm00001eb069180_P001	Sobic.006G232700.2.v5.1, Sobic.006G232700.1.v5.1
OG0012969	Sorghum_bicolorv5.Sb-BTX623-REFERENCE-JGI-5.1.pep.all	Zm00001eb069120_P001, Zm00001eb069120_P002	Sobic.006G233000.1.v5.1
OG0012970	Sorghum_bicolorv5.Sb-BTX623-REFERENCE-JGI-5.1.pep.all	Zm00001eb431780_P002, Zm00001eb431780_P001	Sobic.006G233600.2.v5.1
OG0012971	Sorghum_bicolorv5.Sb-BTX623-REFERENCE-JGI-5.1.pep.all	Zm00001eb431800_P004, Zm00001eb431800_P008	Sobic.006G234100.1.v5.1
OG0012972	Sorghum_bicolorv5.Sb-BTX623-REFERENCE-JGI-5.1.pep.all	Zm00001eb431860_P002, Zm00001eb431860_P001	Sobic.006G235700.1.v5.1
OG0012973	Sorghum_bicolorv5.Sb-BTX623-REFERENCE-JGI-5.1.pep.all	Zm00001eb068930_P001, Zm00001eb431900_P001	Sobic.006G236400.1.v5.1
OG0012974	Sorghum_bicolorv5.Sb-BTX623-REFERENCE-JGI-5.1.pep.all	Zm00001eb068730_P002, Zm00001eb068730_P001	Sobic.006G236900.1.v5.1
OG0012975	Sorghum_bicolorv5.Sb-BTX623-REFERENCE-JGI-5.1.pep.all	Zm00001eb068780_P002, Zm00001eb068780_P001	Sobic.006G237200.1.v5.1
OG0012976	Sorghum_bicolorv5.Sb-BTX623-REFERENCE-JGI-5.1.pep.all	Zm00001eb431960_P002, Zm00001eb431960_P001	Sobic.006G237300.1.v5.1
OG0012977	Sorghum_bicolorv5.Sb-BTX623-REFERENCE-JGI-5.1.pep.all	Zm00001eb432000_P002, Zm00001eb432000_P001	Sobic.006G238200.1.v5.1
OG0012978	Sorghum_bicolorv5.Sb-BTX623-REFERENCE-JGI-5.1.pep.all	Zm00001eb432030_P001, Zm00001eb068610_P001	Sobic.006G239100.2.v5.1
OG0012979	Sorghum_bicolorv5.Sb-BTX623-REFERENCE-JGI-5.1.pep.all	Zm00001eb068600_P001	Sobic.006G239300.2.v5.1, Sobic.006G239300.1.v5.1
OG0012980	Sorghum_bicolorv5.Sb-BTX623-REFERENCE-JGI-5.1.pep.all	Zm00001eb068570_P001, Zm00001eb068570_P002	Sobic.006G240100.1.v5.1
OG0012981	Sorghum_bicolorv5.Sb-BTX623-REFERENCE-JGI-5.1.pep.all	Zm00001eb068550_P001	Sobic.006G240300.2.v5.1, Sobic.006G240300.1.v5.1
OG0012982	Sorghum_bicolorv5.Sb-BTX623-REFERENCE-JGI-5.1.pep.all	Zm00001eb432160_P001	Sobic.006G241350.1.v5.1, Sobic.006G241400.1.v5.1
OG0012983	Sorghum_bicolorv5.Sb-BTX623-REFERENCE-JGI-5.1.pep.all	Zm00001eb432300_P002, Zm00001eb432300_P001	Sobic.006G242500.1.v5.1
OG0012984	Sorghum_bicolorv5.Sb-BTX623-REFERENCE-JGI-5.1.pep.all	Zm00001eb068310_P001, Zm00001eb068320_P001	Sobic.006G242701.1.v5.1
OG0012985	Sorghum_bicolorv5.Sb-BTX623-REFERENCE-JGI-5.1.pep.all	Zm00001eb068280_P001, Zm00001eb068280_P002	Sobic.006G243200.1.v5.1
OG0012986	Sorghum_bicolorv5.Sb-BTX623-REFERENCE-JGI-5.1.pep.all	Zm00001eb068130_P003, Zm00001eb068130_P002	Sobic.006G244300.1.v5.1
OG0012987	Sorghum_bicolorv5.Sb-BTX623-REFERENCE-JGI-5.1.pep.all	Zm00001eb432360_P001	Sobic.006G244700.2.v5.1, Sobic.006G244700.1.v5.1
OG0012988	Sorghum_bicolorv5.Sb-BTX623-REFERENCE-JGI-5.1.pep.all	Zm00001eb432400_P002, Zm00001eb432400_P001	Sobic.006G245300.1.v5.1
OG0012989	Sorghum_bicolorv5.Sb-BTX623-REFERENCE-JGI-5.1.pep.all	Zm00001eb432460_P001, Zm00001eb432460_P002	Sobic.006G247000.1.v5.1
OG0012990	Sorghum_bicolorv5.Sb-BTX623-REFERENCE-JGI-5.1.pep.all	Zm00001eb373350_P001	Sobic.006G248100.1.v5.1, Sobic.010G081100.1.v5.1
OG0012991	Sorghum_bicolorv5.Sb-BTX623-REFERENCE-JGI-5.1.pep.all	Zm00001eb067640_P001, Zm00001eb067640_P002	Sobic.006G249000.1.v5.1
OG0012992	Sorghum_bicolorv5.Sb-BTX623-REFERENCE-JGI-5.1.pep.all	Zm00001eb432590_P001, Zm00001eb432590_P002	Sobic.006G249500.1.v5.1
OG0012993	Sorghum_bicolorv5.Sb-BTX623-REFERENCE-JGI-5.1.pep.all	Zm00001eb176820_P001	Sobic.006G249600.1.v5.1, Sobic.007G110800.1.v5.1
OG0012994	Sorghum_bicolorv5.Sb-BTX623-REFERENCE-JGI-5.1.pep.all	Zm00001eb067600_P002, Zm00001eb067600_P001	Sobic.006G250100.1.v5.1
OG0012995	Sorghum_bicolorv5.Sb-BTX623-REFERENCE-JGI-5.1.pep.all	Zm00001eb067500_P001	Sobic.006G251500.4.v5.1, Sobic.006G251500.3.v5.1
OG0012996	Sorghum_bicolorv5.Sb-BTX623-REFERENCE-JGI-5.1.pep.all	Zm00001eb067230_P002, Zm00001eb067230_P001	Sobic.006G255600.1.v5.1
OG0012997	Sorghum_bicolorv5.Sb-BTX623-REFERENCE-JGI-5.1.pep.all	Zm00001eb433110_P004	Sobic.006G257300.2.v5.1, Sobic.006G257300.1.v5.1
OG0012998	Sorghum_bicolorv5.Sb-BTX623-REFERENCE-JGI-5.1.pep.all	Zm00001eb036100_P001, Zm00001eb433190_P001	Sobic.006G258400.1.v5.1
OG0012999	Sorghum_bicolorv5.Sb-BTX623-REFERENCE-JGI-5.1.pep.all	Zm00001eb066910_P002, Zm00001eb066910_P001	Sobic.006G258800.1.v5.1
OG0013000	Sorghum_bicolorv5.Sb-BTX623-REFERENCE-JGI-5.1.pep.all	Zm00001eb066900_P001, Zm00001eb433230_P001	Sobic.006G258900.1.v5.1
OG0013001	Sorghum_bicolorv5.Sb-BTX623-REFERENCE-JGI-5.1.pep.all	Zm00001eb433320_P002, Zm00001eb433320_P001	Sobic.006G259900.1.v5.1
OG0013002	Sorghum_bicolorv5.Sb-BTX623-REFERENCE-JGI-5.1.pep.all	Zm00001eb066790_P002, Zm00001eb066790_P001	Sobic.006G260800.2.v5.1
OG0013003	Sorghum_bicolorv5.Sb-BTX623-REFERENCE-JGI-5.1.pep.all	Zm00001eb066770_P002, Zm00001eb066770_P001	Sobic.006G261200.1.v5.1
OG0013004	Sorghum_bicolorv5.Sb-BTX623-REFERENCE-JGI-5.1.pep.all	Zm00001eb433420_P002	Sobic.006G261600.1.v5.1, Sobic.006G261600.2.v5.1
OG0013005	Sorghum_bicolorv5.Sb-BTX623-REFERENCE-JGI-5.1.pep.all	Zm00001eb053030_P001	Sobic.006G262700.2.v5.1, Sobic.006G262700.3.v5.1
OG0013006	Sorghum_bicolorv5.Sb-BTX623-REFERENCE-JGI-5.1.pep.all	Zm00001eb433480_P001, Zm00001eb433480_P002	Sobic.006G262800.2.v5.1
OG0013007	Sorghum_bicolorv5.Sb-BTX623-REFERENCE-JGI-5.1.pep.all	Zm00001eb066590_P002, Zm00001eb066590_P001	Sobic.006G263100.1.v5.1
OG0013008	Sorghum_bicolorv5.Sb-BTX623-REFERENCE-JGI-5.1.pep.all	Zm00001eb433620_P001, Zm00001eb433620_P002	Sobic.006G264700.1.v5.1
OG0013009	Sorghum_bicolorv5.Sb-BTX623-REFERENCE-JGI-5.1.pep.all	Zm00001eb066390_P001	Sobic.006G265000.2.v5.1, Sobic.006G265000.1.v5.1
OG0013010	Sorghum_bicolorv5.Sb-BTX623-REFERENCE-JGI-5.1.pep.all	Zm00001eb433690_P001	Sobic.006G266300.2.v5.1, Sobic.006G266300.3.v5.1
OG0013011	Sorghum_bicolorv5.Sb-BTX623-REFERENCE-JGI-5.1.pep.all	Zm00001eb066190_P002, Zm00001eb433750_P002	Sobic.006G267200.1.v5.1
OG0013012	Sorghum_bicolorv5.Sb-BTX623-REFERENCE-JGI-5.1.pep.all	Zm00001eb066180_P001	Sobic.006G267300.2.v5.1, Sobic.006G267300.1.v5.1
OG0013013	Sorghum_bicolorv5.Sb-BTX623-REFERENCE-JGI-5.1.pep.all	Zm00001eb433800_P001, Zm00001eb433800_P003	Sobic.006G267700.1.v5.1
OG0013014	Sorghum_bicolorv5.Sb-BTX623-REFERENCE-JGI-5.1.pep.all	Zm00001eb433840_P001, Zm00001eb066100_P001	Sobic.006G267900.1.v5.1
OG0013016	Sorghum_bicolorv5.Sb-BTX623-REFERENCE-JGI-5.1.pep.all	Zm00001eb433880_P001	Sobic.006G269600.1.v5.1, Sobic.006G269600.2.v5.1
OG0013017	Sorghum_bicolorv5.Sb-BTX623-REFERENCE-JGI-5.1.pep.all	Zm00001eb433970_P002, Zm00001eb433970_P003	Sobic.006G271700.3.v5.1
OG0013018	Sorghum_bicolorv5.Sb-BTX623-REFERENCE-JGI-5.1.pep.all	Zm00001eb434030_P001, Zm00001eb434030_P002	Sobic.006G272600.1.v5.1
OG0013019	Sorghum_bicolorv5.Sb-BTX623-REFERENCE-JGI-5.1.pep.all	Zm00001eb065750_P002, Zm00001eb065750_P001	Sobic.006G272800.1.v5.1
OG0013020	Sorghum_bicolorv5.Sb-BTX623-REFERENCE-JGI-5.1.pep.all	Zm00001eb065740_P002, Zm00001eb065740_P001	Sobic.006G273000.1.v5.1
OG0013021	Sorghum_bicolorv5.Sb-BTX623-REFERENCE-JGI-5.1.pep.all	Zm00001eb434200_P001, Zm00001eb434200_P002	Sobic.006G274800.2.v5.1
OG0013022	Sorghum_bicolorv5.Sb-BTX623-REFERENCE-JGI-5.1.pep.all	Zm00001eb434310_P001, Zm00001eb076070_P001	Sobic.006G276300.1.v5.1
OG0013023	Sorghum_bicolorv5.Sb-BTX623-REFERENCE-JGI-5.1.pep.all	Zm00001eb076100_P001, Zm00001eb076090_P001	Sobic.006G276533.1.v5.1
OG0013024	Sorghum_bicolorv5.Sb-BTX623-REFERENCE-JGI-5.1.pep.all	Zm00001eb076110_P002, Zm00001eb076110_P001	Sobic.006G276600.1.v5.1
OG0013025	Sorghum_bicolorv5.Sb-BTX623-REFERENCE-JGI-5.1.pep.all	Zm00001eb076160_P001	Sobic.006G277200.1.v5.1, Sobic.006G277200.2.v5.1
OG0013026	Sorghum_bicolorv5.Sb-BTX623-REFERENCE-JGI-5.1.pep.all	Zm00001eb076210_P001	Sobic.006G277800.2.v5.1, Sobic.006G277800.1.v5.1
OG0013027	Sorghum_bicolorv5.Sb-BTX623-REFERENCE-JGI-5.1.pep.all	Zm00001eb076230_P002, Zm00001eb076230_P001	Sobic.006G278000.1.v5.1
OG0013028	Sorghum_bicolorv5.Sb-BTX623-REFERENCE-JGI-5.1.pep.all	Zm00001eb434400_P001, Zm00001eb434400_P002	Sobic.006G279100.1.v5.1
OG0013029	Sorghum_bicolorv5.Sb-BTX623-REFERENCE-JGI-5.1.pep.all	Zm00001eb434430_P002, Zm00001eb434430_P001	Sobic.006G279700.1.v5.1
OG0013030	Sorghum_bicolorv5.Sb-BTX623-REFERENCE-JGI-5.1.pep.all	Zm00001eb076490_P004	Sobic.006G280000.2.v5.1, Sobic.006G280000.1.v5.1
OG0013031	Sorghum_bicolorv5.Sb-BTX623-REFERENCE-JGI-5.1.pep.all	Zm00001eb434460_P001, Zm00001eb367450_P001	Sobic.006G280050.2.v5.1
OG0013032	Sorghum_bicolorv5.Sb-BTX623-REFERENCE-JGI-5.1.pep.all	Zm00001eb076550_P001	Sobic.006G280400.1.v5.1, Sobic.006G280400.2.v5.1
OG0013033	Sorghum_bicolorv5.Sb-BTX623-REFERENCE-JGI-5.1.pep.all	Zm00001eb076590_P001	Sobic.006G281000.1.v5.1, Sobic.006G281000.2.v5.1
OG0013034	Sorghum_bicolorv5.Sb-BTX623-REFERENCE-JGI-5.1.pep.all	Zm00001eb434510_P001, Zm00001eb434510_P002	Sobic.006G281500.1.v5.1
OG0013035	Sorghum_bicolorv5.Sb-BTX623-REFERENCE-JGI-5.1.pep.all	Zm00001eb076630_P001	Sobic.006G281900.9.v5.1, Sobic.006G281900.1.v5.1
OG0013036	Sorghum_bicolorv5.Sb-BTX623-REFERENCE-JGI-5.1.pep.all	Zm00001eb259890_P001	Sobic.007G000900.2.v5.1, Sobic.007G000900.1.v5.1
OG0013037	Sorghum_bicolorv5.Sb-BTX623-REFERENCE-JGI-5.1.pep.all	Zm00001eb259960_P001, Zm00001eb198790_P002	Sobic.007G002000.1.v5.1
OG0013038	Sorghum_bicolorv5.Sb-BTX623-REFERENCE-JGI-5.1.pep.all	Zm00001eb198810_P001, Zm00001eb198810_P002	Sobic.007G002300.1.v5.1
OG0013039	Sorghum_bicolorv5.Sb-BTX623-REFERENCE-JGI-5.1.pep.all	Zm00001eb198840_P001, Zm00001eb039800_P001	Sobic.007G002800.1.v5.1
OG0013040	Sorghum_bicolorv5.Sb-BTX623-REFERENCE-JGI-5.1.pep.all	Zm00001eb198850_P004, Zm00001eb198850_P003	Sobic.007G002900.1.v5.1
OG0013041	Sorghum_bicolorv5.Sb-BTX623-REFERENCE-JGI-5.1.pep.all	Zm00001eb260000_P001, Zm00001eb176840_P001	Sobic.007G003000.1.v5.1
OG0013042	Sorghum_bicolorv5.Sb-BTX623-REFERENCE-JGI-5.1.pep.all	Zm00001eb260010_P001, Zm00001eb261620_P001	Sobic.007G003400.1.v5.1
OG0013043	Sorghum_bicolorv5.Sb-BTX623-REFERENCE-JGI-5.1.pep.all	Zm00001eb260200_P001, Zm00001eb260200_P002	Sobic.007G004200.1.v5.1
OG0013044	Sorghum_bicolorv5.Sb-BTX623-REFERENCE-JGI-5.1.pep.all	Zm00001eb260190_P002, Zm00001eb260190_P001	Sobic.007G004300.1.v5.1
OG0013045	Sorghum_bicolorv5.Sb-BTX623-REFERENCE-JGI-5.1.pep.all	Zm00001eb174440_P001	Sobic.007G004500.3.v5.1, Sobic.007G004500.4.v5.1
OG0013046	Sorghum_bicolorv5.Sb-BTX623-REFERENCE-JGI-5.1.pep.all	Zm00001eb260050_P001, Zm00001eb260050_P002	Sobic.007G006700.1.v5.1
OG0013047	Sorghum_bicolorv5.Sb-BTX623-REFERENCE-JGI-5.1.pep.all	Zm00001eb260040_P001, Zm00001eb260040_P004	Sobic.007G006800.5.v5.1
OG0013048	Sorghum_bicolorv5.Sb-BTX623-REFERENCE-JGI-5.1.pep.all	Zm00001eb174300_P001	Sobic.007G008000.1.v5.1, Sobic.007G008200.4.v5.1
OG0013049	Sorghum_bicolorv5.Sb-BTX623-REFERENCE-JGI-5.1.pep.all	Zm00001eb260350_P001, Zm00001eb260350_P002	Sobic.007G008600.2.v5.1
OG0013050	Sorghum_bicolorv5.Sb-BTX623-REFERENCE-JGI-5.1.pep.all	Zm00001eb260360_P001, Zm00001eb260360_P002	Sobic.007G008800.1.v5.1
OG0013051	Sorghum_bicolorv5.Sb-BTX623-REFERENCE-JGI-5.1.pep.all	Zm00001eb174170_P001, Zm00001eb174170_P002	Sobic.007G009400.1.v5.1
OG0013052	Sorghum_bicolorv5.Sb-BTX623-REFERENCE-JGI-5.1.pep.all	Zm00001eb441140_P001, Zm00001eb310140_P001	Sobic.007G009600.1.v5.1
OG0013055	Sorghum_bicolorv5.Sb-BTX623-REFERENCE-JGI-5.1.pep.all	Zm00001eb174120_P001	Sobic.007G010900.2.v5.1, Sobic.007G010900.1.v5.1
OG0013056	Sorghum_bicolorv5.Sb-BTX623-REFERENCE-JGI-5.1.pep.all	Zm00001eb260450_P001	Sobic.007G011000.1.v5.1, Sobic.007G011000.2.v5.1
OG0013057	Sorghum_bicolorv5.Sb-BTX623-REFERENCE-JGI-5.1.pep.all	Zm00001eb260510_P001	Sobic.007G011700.1.v5.1, Sobic.007G011700.2.v5.1
OG0013058	Sorghum_bicolorv5.Sb-BTX623-REFERENCE-JGI-5.1.pep.all	Zm00001eb174060_P001	Sobic.007G012900.3.v5.1, Sobic.007G012900.2.v5.1
OG0013059	Sorghum_bicolorv5.Sb-BTX623-REFERENCE-JGI-5.1.pep.all	Zm00001eb260700_P001, Zm00001eb260630_P001	Sobic.007G013000.1.v5.1
OG0013060	Sorghum_bicolorv5.Sb-BTX623-REFERENCE-JGI-5.1.pep.all	Zm00001eb260600_P001	Sobic.007G013900.2.v5.1, Sobic.007G013900.1.v5.1
OG0013061	Sorghum_bicolorv5.Sb-BTX623-REFERENCE-JGI-5.1.pep.all	Zm00001eb260790_P002, Zm00001eb260790_P001	Sobic.007G015500.1.v5.1
OG0013062	Sorghum_bicolorv5.Sb-BTX623-REFERENCE-JGI-5.1.pep.all	Zm00001eb260830_P002, Zm00001eb260830_P001	Sobic.007G017300.1.v5.1
OG0013063	Sorghum_bicolorv5.Sb-BTX623-REFERENCE-JGI-5.1.pep.all	Zm00001eb260880_P002, Zm00001eb260880_P001	Sobic.007G018300.1.v5.1
OG0013064	Sorghum_bicolorv5.Sb-BTX623-REFERENCE-JGI-5.1.pep.all	Zm00001eb260920_P001, Zm00001eb260920_P002	Sobic.007G018500.1.v5.1
OG0013065	Sorghum_bicolorv5.Sb-BTX623-REFERENCE-JGI-5.1.pep.all	Zm00001eb215220_P003, Zm00001eb215220_P004	Sobic.007G019200.1.v5.1
OG0013066	Sorghum_bicolorv5.Sb-BTX623-REFERENCE-JGI-5.1.pep.all	Zm00001eb173660_P001, Zm00001eb173660_P002	Sobic.007G019800.1.v5.1
OG0013068	Sorghum_bicolorv5.Sb-BTX623-REFERENCE-JGI-5.1.pep.all	Zm00001eb173650_P002, Zm00001eb173650_P001	Sobic.007G020300.1.v5.1
OG0013069	Sorghum_bicolorv5.Sb-BTX623-REFERENCE-JGI-5.1.pep.all	Zm00001eb173520_P001	Sobic.007G023100.2.v5.1, Sobic.007G023100.1.v5.1
OG0013070	Sorghum_bicolorv5.Sb-BTX623-REFERENCE-JGI-5.1.pep.all	Zm00001eb173480_P002, Zm00001eb173480_P001	Sobic.007G023600.1.v5.1
OG0013071	Sorghum_bicolorv5.Sb-BTX623-REFERENCE-JGI-5.1.pep.all	Zm00001eb261280_P001	Sobic.007G023700.1.v5.1, Sobic.007G023700.2.v5.1
OG0013073	Sorghum_bicolorv5.Sb-BTX623-REFERENCE-JGI-5.1.pep.all	Zm00001eb173470_P002, Zm00001eb173470_P001	Sobic.007G024200.1.v5.1
OG0013074	Sorghum_bicolorv5.Sb-BTX623-REFERENCE-JGI-5.1.pep.all	Zm00001eb261400_P001, Zm00001eb261400_P002	Sobic.007G025100.1.v5.1
OG0013075	Sorghum_bicolorv5.Sb-BTX623-REFERENCE-JGI-5.1.pep.all	Zm00001eb261480_P002, Zm00001eb261480_P001	Sobic.007G025700.1.v5.1
OG0013076	Sorghum_bicolorv5.Sb-BTX623-REFERENCE-JGI-5.1.pep.all	Zm00001eb261500_P002, Zm00001eb261500_P001	Sobic.007G025800.1.v5.1
OG0013077	Sorghum_bicolorv5.Sb-BTX623-REFERENCE-JGI-5.1.pep.all	Zm00001eb261540_P001, Zm00001eb261540_P002	Sobic.007G026200.1.v5.1
OG0013078	Sorghum_bicolorv5.Sb-BTX623-REFERENCE-JGI-5.1.pep.all	Zm00001eb173320_P003, Zm00001eb173320_P001	Sobic.007G026600.1.v5.1
OG0013079	Sorghum_bicolorv5.Sb-BTX623-REFERENCE-JGI-5.1.pep.all	Zm00001eb261670_P001, Zm00001eb261670_P004	Sobic.007G026800.1.v5.1
OG0013080	Sorghum_bicolorv5.Sb-BTX623-REFERENCE-JGI-5.1.pep.all	Zm00001eb417050_P001, Zm00001eb417050_P002	Sobic.007G030000.1.v5.1
OG0013081	Sorghum_bicolorv5.Sb-BTX623-REFERENCE-JGI-5.1.pep.all	Zm00001eb173090_P002, Zm00001eb173090_P001	Sobic.007G032500.1.v5.1
OG0013082	Sorghum_bicolorv5.Sb-BTX623-REFERENCE-JGI-5.1.pep.all	Zm00001eb123500_P001, Zm00001eb416930_P001	Sobic.007G032700.1.v5.1
OG0013083	Sorghum_bicolorv5.Sb-BTX623-REFERENCE-JGI-5.1.pep.all	Zm00001eb416900_P001, Zm00001eb416900_P002	Sobic.007G033400.1.v5.1
OG0013084	Sorghum_bicolorv5.Sb-BTX623-REFERENCE-JGI-5.1.pep.all	Zm00001eb416760_P001, Zm00001eb416760_P002	Sobic.007G034400.1.v5.1
OG0013085	Sorghum_bicolorv5.Sb-BTX623-REFERENCE-JGI-5.1.pep.all	Zm00001eb416750_P002, Zm00001eb416750_P001	Sobic.007G034500.1.v5.1
OG0013086	Sorghum_bicolorv5.Sb-BTX623-REFERENCE-JGI-5.1.pep.all	Zm00001eb414190_P002, Zm00001eb414190_P001	Sobic.007G034700.6.v5.1
OG0013087	Sorghum_bicolorv5.Sb-BTX623-REFERENCE-JGI-5.1.pep.all	Zm00001eb416650_P001	Sobic.007G036200.1.v5.1, Sobic.007G036000.4.v5.1
OG0013088	Sorghum_bicolorv5.Sb-BTX623-REFERENCE-JGI-5.1.pep.all	Zm00001eb416540_P003, Zm00001eb416540_P001	Sobic.007G037000.1.v5.1
OG0013089	Sorghum_bicolorv5.Sb-BTX623-REFERENCE-JGI-5.1.pep.all	Zm00001eb172930_P002, Zm00001eb172930_P001	Sobic.007G037200.1.v5.1
OG0013090	Sorghum_bicolorv5.Sb-BTX623-REFERENCE-JGI-5.1.pep.all	Zm00001eb416480_P001, Zm00001eb237530_P001	Sobic.007G038100.2.v5.1
OG0013091	Sorghum_bicolorv5.Sb-BTX623-REFERENCE-JGI-5.1.pep.all	Zm00001eb172830_P001, Zm00001eb172830_P002	Sobic.007G040100.1.v5.1
OG0013092	Sorghum_bicolorv5.Sb-BTX623-REFERENCE-JGI-5.1.pep.all	Zm00001eb416230_P001, Zm00001eb416230_P002	Sobic.007G041400.1.v5.1
OG0013093	Sorghum_bicolorv5.Sb-BTX623-REFERENCE-JGI-5.1.pep.all	Zm00001eb416190_P001	Sobic.007G042600.1.v5.1, Sobic.007G042600.2.v5.1
OG0013094	Sorghum_bicolorv5.Sb-BTX623-REFERENCE-JGI-5.1.pep.all	Zm00001eb416170_P001, Zm00001eb172710_P001	Sobic.007G042800.1.v5.1
OG0013095	Sorghum_bicolorv5.Sb-BTX623-REFERENCE-JGI-5.1.pep.all	Zm00001eb416180_P001	Sobic.007G043000.1.v5.1, Sobic.007G043000.3.v5.1
OG0013096	Sorghum_bicolorv5.Sb-BTX623-REFERENCE-JGI-5.1.pep.all	Zm00001eb416160_P001, Zm00001eb416160_P002	Sobic.007G043200.1.v5.1
OG0013097	Sorghum_bicolorv5.Sb-BTX623-REFERENCE-JGI-5.1.pep.all	Zm00001eb416150_P006	Sobic.007G043300.5.v5.1, Sobic.007G043300.4.v5.1
OG0013098	Sorghum_bicolorv5.Sb-BTX623-REFERENCE-JGI-5.1.pep.all	Zm00001eb416110_P001	Sobic.007G044400.1.v5.1, Sobic.007G044400.2.v5.1
OG0013099	Sorghum_bicolorv5.Sb-BTX623-REFERENCE-JGI-5.1.pep.all	Zm00001eb172610_P001	Sobic.007G045300.1.v5.1, Sobic.007G045100.1.v5.1
OG0013100	Sorghum_bicolorv5.Sb-BTX623-REFERENCE-JGI-5.1.pep.all	Zm00001eb172370_P001, Zm00001eb422150_P001	Sobic.007G048500.1.v5.1
OG0013101	Sorghum_bicolorv5.Sb-BTX623-REFERENCE-JGI-5.1.pep.all	Zm00001eb415690_P001, Zm00001eb415690_P002	Sobic.007G049900.2.v5.1
OG0013102	Sorghum_bicolorv5.Sb-BTX623-REFERENCE-JGI-5.1.pep.all	Zm00001eb172290_P001	Sobic.007G050100.2.v5.1, Sobic.007G050100.1.v5.1
OG0013103	Sorghum_bicolorv5.Sb-BTX623-REFERENCE-JGI-5.1.pep.all	Zm00001eb415650_P002	Sobic.007G050400.2.v5.1, Sobic.007G050400.1.v5.1
OG0013104	Sorghum_bicolorv5.Sb-BTX623-REFERENCE-JGI-5.1.pep.all	Zm00001eb172230_P002, Zm00001eb172230_P001	Sobic.007G050600.1.v5.1
OG0013105	Sorghum_bicolorv5.Sb-BTX623-REFERENCE-JGI-5.1.pep.all	Zm00001eb172190_P001	Sobic.007G051100.1.v5.1, Sobic.007G051100.2.v5.1
OG0013106	Sorghum_bicolorv5.Sb-BTX623-REFERENCE-JGI-5.1.pep.all	Zm00001eb415580_P001, Zm00001eb415580_P002	Sobic.007G051400.1.v5.1
OG0013107	Sorghum_bicolorv5.Sb-BTX623-REFERENCE-JGI-5.1.pep.all	Zm00001eb415390_P001, Zm00001eb415390_P002	Sobic.007G053600.1.v5.1
OG0013108	Sorghum_bicolorv5.Sb-BTX623-REFERENCE-JGI-5.1.pep.all	Zm00001eb415250_P001	Sobic.007G054500.1.v5.1, Sobic.007G054500.2.v5.1
OG0013109	Sorghum_bicolorv5.Sb-BTX623-REFERENCE-JGI-5.1.pep.all	Zm00001eb407130_P001	Sobic.008G043000.1.v5.1, Sobic.007G054700.1.v5.1
OG0013110	Sorghum_bicolorv5.Sb-BTX623-REFERENCE-JGI-5.1.pep.all	Zm00001eb414960_P001	Sobic.007G056200.3.v5.1, Sobic.007G056200.1.v5.1
OG0013111	Sorghum_bicolorv5.Sb-BTX623-REFERENCE-JGI-5.1.pep.all	Zm00001eb414970_P002, Zm00001eb414970_P001	Sobic.007G056300.1.v5.1
OG0013112	Sorghum_bicolorv5.Sb-BTX623-REFERENCE-JGI-5.1.pep.all	Zm00001eb172060_P001, Zm00001eb172060_P002	Sobic.007G057202.1.v5.1
OG0013113	Sorghum_bicolorv5.Sb-BTX623-REFERENCE-JGI-5.1.pep.all	Zm00001eb414900_P001	Sobic.007G057700.1.v5.1, Sobic.007G057800.1.v5.1
OG0013115	Sorghum_bicolorv5.Sb-BTX623-REFERENCE-JGI-5.1.pep.all	Zm00001eb341540_P009	Sobic.007G058100.2.v5.1, Sobic.007G058100.1.v5.1
OG0013116	Sorghum_bicolorv5.Sb-BTX623-REFERENCE-JGI-5.1.pep.all	Zm00001eb153410_P001, Zm00001eb414790_P001	Sobic.007G059600.1.v5.1
OG0013117	Sorghum_bicolorv5.Sb-BTX623-REFERENCE-JGI-5.1.pep.all	Zm00001eb414780_P002, Zm00001eb414780_P001	Sobic.007G059700.5.v5.1
OG0013118	Sorghum_bicolorv5.Sb-BTX623-REFERENCE-JGI-5.1.pep.all	Zm00001eb171920_P001	Sobic.007G061500.2.v5.1, Sobic.007G061500.1.v5.1
OG0013119	Sorghum_bicolorv5.Sb-BTX623-REFERENCE-JGI-5.1.pep.all	Zm00001eb171880_P002, Zm00001eb171880_P001	Sobic.007G061800.1.v5.1
OG0013120	Sorghum_bicolorv5.Sb-BTX623-REFERENCE-JGI-5.1.pep.all	Zm00001eb413000_P003, Zm00001eb413000_P002	Sobic.007G062000.1.v5.1
OG0013121	Sorghum_bicolorv5.Sb-BTX623-REFERENCE-JGI-5.1.pep.all	Zm00001eb171770_P002, Zm00001eb171770_P001	Sobic.007G063100.1.v5.1
OG0013122	Sorghum_bicolorv5.Sb-BTX623-REFERENCE-JGI-5.1.pep.all	Zm00001eb171760_P001	Sobic.007G063900.1.v5.1, Sobic.007G063600.3.v5.1
OG0013123	Sorghum_bicolorv5.Sb-BTX623-REFERENCE-JGI-5.1.pep.all	Zm00001eb290160_P002	Sobic.009G170500.5.v5.1, Sobic.007G064900.1.v5.1
OG0013124	Sorghum_bicolorv5.Sb-BTX623-REFERENCE-JGI-5.1.pep.all	Zm00001eb413390_P002, Zm00001eb413390_P001	Sobic.007G069400.1.v5.1
OG0013125	Sorghum_bicolorv5.Sb-BTX623-REFERENCE-JGI-5.1.pep.all	Zm00001eb413410_P001, Zm00001eb413410_P002	Sobic.007G069600.1.v5.1
OG0013126	Sorghum_bicolorv5.Sb-BTX623-REFERENCE-JGI-5.1.pep.all	Zm00001eb413420_P001	Sobic.007G070200.6.v5.1, Sobic.007G070700.5.v5.1
OG0013127	Sorghum_bicolorv5.Sb-BTX623-REFERENCE-JGI-5.1.pep.all	Zm00001eb413580_P001	Sobic.007G071900.2.v5.1, Sobic.007G071900.1.v5.1
OG0013129	Sorghum_bicolorv5.Sb-BTX623-REFERENCE-JGI-5.1.pep.all	Zm00001eb413700_P001, Zm00001eb413700_P002	Sobic.007G073700.1.v5.1
OG0013130	Sorghum_bicolorv5.Sb-BTX623-REFERENCE-JGI-5.1.pep.all	Zm00001eb171190_P002	Sobic.007G074500.2.v5.1, Sobic.007G074500.1.v5.1
OG0013132	Sorghum_bicolorv5.Sb-BTX623-REFERENCE-JGI-5.1.pep.all	Zm00001eb413910_P001	Sobic.007G077532.2.v5.1, Sobic.007G077532.1.v5.1
OG0013133	Sorghum_bicolorv5.Sb-BTX623-REFERENCE-JGI-5.1.pep.all	Zm00001eb413940_P001	Sobic.007G078000.2.v5.1, Sobic.007G078000.4.v5.1
OG0013134	Sorghum_bicolorv5.Sb-BTX623-REFERENCE-JGI-5.1.pep.all	Zm00001eb171030_P001	Sobic.007G078100.2.v5.1, Sobic.007G078100.1.v5.1
OG0013136	Sorghum_bicolorv5.Sb-BTX623-REFERENCE-JGI-5.1.pep.all	Zm00001eb171010_P001	Sobic.007G078600.3.v5.1, Sobic.007G078600.1.v5.1
OG0013137	Sorghum_bicolorv5.Sb-BTX623-REFERENCE-JGI-5.1.pep.all	Zm00001eb171000_P001, Zm00001eb171000_P002	Sobic.007G078800.1.v5.1
OG0013138	Sorghum_bicolorv5.Sb-BTX623-REFERENCE-JGI-5.1.pep.all	Zm00001eb414060_P001	Sobic.007G079500.1.v5.1, Sobic.007G079500.2.v5.1
OG0013139	Sorghum_bicolorv5.Sb-BTX623-REFERENCE-JGI-5.1.pep.all	Zm00001eb170970_P002, Zm00001eb170970_P001	Sobic.007G079600.1.v5.1
OG0013140	Sorghum_bicolorv5.Sb-BTX623-REFERENCE-JGI-5.1.pep.all	Zm00001eb414080_P002, Zm00001eb414080_P001	Sobic.007G079700.1.v5.1
OG0013141	Sorghum_bicolorv5.Sb-BTX623-REFERENCE-JGI-5.1.pep.all	Zm00001eb414090_P001, Zm00001eb414090_P002	Sobic.007G080100.1.v5.1
OG0013142	Sorghum_bicolorv5.Sb-BTX623-REFERENCE-JGI-5.1.pep.all	Zm00001eb163580_P001, Zm00001eb163590_P001	Sobic.007G080780.1.v5.1
OG0013143	Sorghum_bicolorv5.Sb-BTX623-REFERENCE-JGI-5.1.pep.all	Zm00001eb414150_P001, Zm00001eb414150_P002	Sobic.007G083300.1.v5.1
OG0013145	Sorghum_bicolorv5.Sb-BTX623-REFERENCE-JGI-5.1.pep.all	Zm00001eb414330_P001	Sobic.007G085600.1.v5.1, Sobic.007G085500.1.v5.1
OG0013146	Sorghum_bicolorv5.Sb-BTX623-REFERENCE-JGI-5.1.pep.all	Zm00001eb178240_P001, Zm00001eb178240_P002	Sobic.007G086500.2.v5.1
OG0013147	Sorghum_bicolorv5.Sb-BTX623-REFERENCE-JGI-5.1.pep.all	Zm00001eb414460_P001, Zm00001eb414460_P002	Sobic.007G086600.1.v5.1
OG0013148	Sorghum_bicolorv5.Sb-BTX623-REFERENCE-JGI-5.1.pep.all	Zm00001eb178290_P002	Sobic.007G087800.2.v5.1, Sobic.007G087800.1.v5.1
OG0013149	Sorghum_bicolorv5.Sb-BTX623-REFERENCE-JGI-5.1.pep.all	Zm00001eb178350_P002, Zm00001eb178350_P001	Sobic.007G088600.1.v5.1
OG0013150	Sorghum_bicolorv5.Sb-BTX623-REFERENCE-JGI-5.1.pep.all	Zm00001eb412460_P001, Zm00001eb412460_P002	Sobic.007G090200.1.v5.1
OG0013151	Sorghum_bicolorv5.Sb-BTX623-REFERENCE-JGI-5.1.pep.all	Zm00001eb412800_P002, Zm00001eb412800_P001	Sobic.007G090900.3.v5.1
OG0013152	Sorghum_bicolorv5.Sb-BTX623-REFERENCE-JGI-5.1.pep.all	Zm00001eb411910_P002, Zm00001eb411910_P001	Sobic.007G094900.1.v5.1
OG0013153	Sorghum_bicolorv5.Sb-BTX623-REFERENCE-JGI-5.1.pep.all	Zm00001eb177920_P001	Sobic.007G095400.1.v5.1, Sobic.007G095400.2.v5.1
OG0013154	Sorghum_bicolorv5.Sb-BTX623-REFERENCE-JGI-5.1.pep.all	Zm00001eb412020_P002, Zm00001eb412020_P001	Sobic.007G096000.1.v5.1
OG0013155	Sorghum_bicolorv5.Sb-BTX623-REFERENCE-JGI-5.1.pep.all	Zm00001eb177980_P002, Zm00001eb177980_P001	Sobic.007G096200.1.v5.1
OG0013156	Sorghum_bicolorv5.Sb-BTX623-REFERENCE-JGI-5.1.pep.all	Zm00001eb308350_P002	Sobic.007G098500.1.v5.1, Sobic.007G098500.2.v5.1
OG0013157	Sorghum_bicolorv5.Sb-BTX623-REFERENCE-JGI-5.1.pep.all	Zm00001eb042990_P001	Sobic.007G101500.1.v5.1, Sobic.007G101500.4.v5.1
OG0013160	Sorghum_bicolorv5.Sb-BTX623-REFERENCE-JGI-5.1.pep.all	Zm00001eb028250_P001, Zm00001eb028250_P002	Sobic.007G111733.1.v5.1
OG0013163	Sorghum_bicolorv5.Sb-BTX623-REFERENCE-JGI-5.1.pep.all	Zm00001eb176740_P001, Zm00001eb176740_P002	Sobic.007G111600.1.v5.1
OG0013164	Sorghum_bicolorv5.Sb-BTX623-REFERENCE-JGI-5.1.pep.all	Zm00001eb412320_P002, Zm00001eb412320_P001	Sobic.007G111200.1.v5.1
OG0013165	Sorghum_bicolorv5.Sb-BTX623-REFERENCE-JGI-5.1.pep.all	Zm00001eb028100_P001, Zm00001eb043020_P001	Sobic.007G110900.1.v5.1
OG0013166	Sorghum_bicolorv5.Sb-BTX623-REFERENCE-JGI-5.1.pep.all	Zm00001eb042780_P002, Zm00001eb042780_P001	Sobic.007G107000.1.v5.1
OG0013167	Sorghum_bicolorv5.Sb-BTX623-REFERENCE-JGI-5.1.pep.all	Zm00001eb042770_P001, Zm00001eb042770_P002	Sobic.007G106900.1.v5.1
OG0013168	Sorghum_bicolorv5.Sb-BTX623-REFERENCE-JGI-5.1.pep.all	Zm00001eb042760_P001, Zm00001eb042760_P002	Sobic.007G106800.1.v5.1
OG0013169	Sorghum_bicolorv5.Sb-BTX623-REFERENCE-JGI-5.1.pep.all	Zm00001eb042740_P001	Sobic.007G105800.1.v5.1, Sobic.007G198000.1.v5.1
OG0013170	Sorghum_bicolorv5.Sb-BTX623-REFERENCE-JGI-5.1.pep.all	Zm00001eb042670_P003, Zm00001eb042670_P002	Sobic.007G114500.1.v5.1
OG0013171	Sorghum_bicolorv5.Sb-BTX623-REFERENCE-JGI-5.1.pep.all	Zm00001eb178450_P001	Sobic.007G114700.3.v5.1, Sobic.007G114700.8.v5.1
OG0013172	Sorghum_bicolorv5.Sb-BTX623-REFERENCE-JGI-5.1.pep.all	Zm00001eb170760_P002, Zm00001eb170760_P001	Sobic.007G115900.1.v5.1
OG0013173	Sorghum_bicolorv5.Sb-BTX623-REFERENCE-JGI-5.1.pep.all	Zm00001eb042600_P001, Zm00001eb042600_P002	Sobic.007G116100.1.v5.1
OG0013174	Sorghum_bicolorv5.Sb-BTX623-REFERENCE-JGI-5.1.pep.all	Zm00001eb178490_P001, Zm00001eb178490_P002	Sobic.007G116800.1.v5.1
OG0013175	Sorghum_bicolorv5.Sb-BTX623-REFERENCE-JGI-5.1.pep.all	Zm00001eb042520_P002, Zm00001eb042520_P001	Sobic.007G116950.1.v5.1
OG0013176	Sorghum_bicolorv5.Sb-BTX623-REFERENCE-JGI-5.1.pep.all	Zm00001eb042020_P001, Zm00001eb178550_P001	Sobic.007G118301.1.v5.1
OG0013177	Sorghum_bicolorv5.Sb-BTX623-REFERENCE-JGI-5.1.pep.all	Zm00001eb042110_P002	Sobic.007G119800.3.v5.1, Sobic.007G119800.2.v5.1
OG0013178	Sorghum_bicolorv5.Sb-BTX623-REFERENCE-JGI-5.1.pep.all	Zm00001eb042640_P002, Zm00001eb042640_P001	Sobic.007G121400.1.v5.1
OG0013179	Sorghum_bicolorv5.Sb-BTX623-REFERENCE-JGI-5.1.pep.all	Zm00001eb042200_P002, Zm00001eb042200_P001	Sobic.007G123200.1.v5.1
OG0013180	Sorghum_bicolorv5.Sb-BTX623-REFERENCE-JGI-5.1.pep.all	Zm00001eb178780_P001, Zm00001eb178780_P002	Sobic.007G123400.1.v5.1
OG0013181	Sorghum_bicolorv5.Sb-BTX623-REFERENCE-JGI-5.1.pep.all	Zm00001eb178840_P001, Zm00001eb042220_P001	Sobic.007G123800.1.v5.1
OG0013182	Sorghum_bicolorv5.Sb-BTX623-REFERENCE-JGI-5.1.pep.all	Zm00001eb042270_P002, Zm00001eb042270_P001	Sobic.007G124400.1.v5.1
OG0013183	Sorghum_bicolorv5.Sb-BTX623-REFERENCE-JGI-5.1.pep.all	Zm00001eb178960_P005	Sobic.007G125300.1.v5.1, Sobic.007G125300.2.v5.1
OG0013184	Sorghum_bicolorv5.Sb-BTX623-REFERENCE-JGI-5.1.pep.all	Zm00001eb042370_P001	Sobic.007G126100.1.v5.1, Sobic.007G126100.2.v5.1
OG0013185	Sorghum_bicolorv5.Sb-BTX623-REFERENCE-JGI-5.1.pep.all	Zm00001eb042390_P001	Sobic.010G088600.1.v5.1, Sobic.007G126200.1.v5.1
OG0013186	Sorghum_bicolorv5.Sb-BTX623-REFERENCE-JGI-5.1.pep.all	Zm00001eb178990_P001	Sobic.007G126300.3.v5.1, Sobic.007G126300.2.v5.1
OG0013187	Sorghum_bicolorv5.Sb-BTX623-REFERENCE-JGI-5.1.pep.all	Zm00001eb179000_P001, Zm00001eb179000_P002	Sobic.007G126400.1.v5.1
OG0013188	Sorghum_bicolorv5.Sb-BTX623-REFERENCE-JGI-5.1.pep.all	Zm00001eb042440_P001	Sobic.007G127700.1.v5.1, Sobic.007G127900.2.v5.1
OG0013189	Sorghum_bicolorv5.Sb-BTX623-REFERENCE-JGI-5.1.pep.all	Zm00001eb179080_P001, Zm00001eb179080_P002	Sobic.007G128000.1.v5.1
OG0013191	Sorghum_bicolorv5.Sb-BTX623-REFERENCE-JGI-5.1.pep.all	Zm00001eb179130_P002	Sobic.007G130300.2.v5.1, Sobic.007G130300.3.v5.1
OG0013192	Sorghum_bicolorv5.Sb-BTX623-REFERENCE-JGI-5.1.pep.all	Zm00001eb179140_P001, Zm00001eb179140_P002	Sobic.007G130400.1.v5.1
OG0013193	Sorghum_bicolorv5.Sb-BTX623-REFERENCE-JGI-5.1.pep.all	Zm00001eb179170_P001, Zm00001eb179170_P002	Sobic.007G130600.1.v5.1
OG0013194	Sorghum_bicolorv5.Sb-BTX623-REFERENCE-JGI-5.1.pep.all	Zm00001eb179260_P002, Zm00001eb179260_P001	Sobic.007G131800.1.v5.1
OG0013195	Sorghum_bicolorv5.Sb-BTX623-REFERENCE-JGI-5.1.pep.all	Zm00001eb041900_P001, Zm00001eb179280_P001	Sobic.007G131900.1.v5.1
OG0013196	Sorghum_bicolorv5.Sb-BTX623-REFERENCE-JGI-5.1.pep.all	Zm00001eb041860_P001, Zm00001eb041860_P002	Sobic.007G132600.1.v5.1
OG0013197	Sorghum_bicolorv5.Sb-BTX623-REFERENCE-JGI-5.1.pep.all	Zm00001eb041800_P001, Zm00001eb041800_P002	Sobic.007G133400.2.v5.1
OG0013198	Sorghum_bicolorv5.Sb-BTX623-REFERENCE-JGI-5.1.pep.all	Zm00001eb179460_P002, Zm00001eb179460_P001	Sobic.007G133600.1.v5.1
OG0013199	Sorghum_bicolorv5.Sb-BTX623-REFERENCE-JGI-5.1.pep.all	Zm00001eb179470_P001, Zm00001eb156140_P001	Sobic.007G133700.1.v5.1
OG0013201	Sorghum_bicolorv5.Sb-BTX623-REFERENCE-JGI-5.1.pep.all	Zm00001eb041770_P002, Zm00001eb041770_P001	Sobic.007G133900.1.v5.1
OG0013203	Sorghum_bicolorv5.Sb-BTX623-REFERENCE-JGI-5.1.pep.all	Zm00001eb041740_P001	Sobic.007G134700.2.v5.1, Sobic.007G134700.1.v5.1
OG0013204	Sorghum_bicolorv5.Sb-BTX623-REFERENCE-JGI-5.1.pep.all	Zm00001eb041540_P002, Zm00001eb041540_P001	Sobic.007G136500.2.v5.1
OG0013205	Sorghum_bicolorv5.Sb-BTX623-REFERENCE-JGI-5.1.pep.all	Zm00001eb041480_P001, Zm00001eb041480_P002	Sobic.007G136700.1.v5.1
OG0013206	Sorghum_bicolorv5.Sb-BTX623-REFERENCE-JGI-5.1.pep.all	Zm00001eb041410_P003, Zm00001eb041410_P002	Sobic.007G137400.1.v5.1
OG0013207	Sorghum_bicolorv5.Sb-BTX623-REFERENCE-JGI-5.1.pep.all	Zm00001eb041310_P001, Zm00001eb180020_P001	Sobic.007G139000.1.v5.1
OG0013208	Sorghum_bicolorv5.Sb-BTX623-REFERENCE-JGI-5.1.pep.all	Zm00001eb179960_P001, Zm00001eb041290_P001	Sobic.007G139200.1.v5.1
OG0013209	Sorghum_bicolorv5.Sb-BTX623-REFERENCE-JGI-5.1.pep.all	Zm00001eb041280_P001, Zm00001eb041280_P002	Sobic.007G139300.1.v5.1
OG0013210	Sorghum_bicolorv5.Sb-BTX623-REFERENCE-JGI-5.1.pep.all	Zm00001eb041240_P001, Zm00001eb041240_P002	Sobic.007G139600.1.v5.1
OG0013211	Sorghum_bicolorv5.Sb-BTX623-REFERENCE-JGI-5.1.pep.all	Zm00001eb041200_P002, Zm00001eb041200_P001	Sobic.007G140200.2.v5.1
OG0013212	Sorghum_bicolorv5.Sb-BTX623-REFERENCE-JGI-5.1.pep.all	Zm00001eb180060_P002, Zm00001eb180060_P001	Sobic.007G142200.1.v5.1
OG0013214	Sorghum_bicolorv5.Sb-BTX623-REFERENCE-JGI-5.1.pep.all	Zm00001eb041080_P002, Zm00001eb041080_P001	Sobic.007G142600.1.v5.1
OG0013215	Sorghum_bicolorv5.Sb-BTX623-REFERENCE-JGI-5.1.pep.all	Zm00001eb041060_P001	Sobic.007G142801.2.v5.1, Sobic.007G142801.1.v5.1
OG0013216	Sorghum_bicolorv5.Sb-BTX623-REFERENCE-JGI-5.1.pep.all	Zm00001eb041000_P002, Zm00001eb041000_P001	Sobic.007G143800.1.v5.1
OG0013217	Sorghum_bicolorv5.Sb-BTX623-REFERENCE-JGI-5.1.pep.all	Zm00001eb040800_P001	Sobic.007G145500.3.v5.1, Sobic.007G145500.2.v5.1
OG0013218	Sorghum_bicolorv5.Sb-BTX623-REFERENCE-JGI-5.1.pep.all	Zm00001eb040760_P001, Zm00001eb040760_P002	Sobic.007G146300.1.v5.1
OG0013219	Sorghum_bicolorv5.Sb-BTX623-REFERENCE-JGI-5.1.pep.all	Zm00001eb040730_P001, Zm00001eb040730_P002	Sobic.007G146700.1.v5.1
OG0013220	Sorghum_bicolorv5.Sb-BTX623-REFERENCE-JGI-5.1.pep.all	Zm00001eb177190_P001	Sobic.007G147200.2.v5.1, Sobic.007G147200.1.v5.1
OG0013221	Sorghum_bicolorv5.Sb-BTX623-REFERENCE-JGI-5.1.pep.all	Zm00001eb040690_P002, Zm00001eb040690_P001	Sobic.007G147300.1.v5.1
OG0013222	Sorghum_bicolorv5.Sb-BTX623-REFERENCE-JGI-5.1.pep.all	Zm00001eb040680_P001, Zm00001eb040650_P001	Sobic.007G147600.1.v5.1
OG0013223	Sorghum_bicolorv5.Sb-BTX623-REFERENCE-JGI-5.1.pep.all	Zm00001eb040510_P001, Zm00001eb040510_P002	Sobic.007G148700.1.v5.1
OG0013224	Sorghum_bicolorv5.Sb-BTX623-REFERENCE-JGI-5.1.pep.all	Zm00001eb040470_P001	Sobic.007G149300.1.v5.1, Sobic.007G149400.1.v5.1
OG0013225	Sorghum_bicolorv5.Sb-BTX623-REFERENCE-JGI-5.1.pep.all	Zm00001eb040380_P003, Zm00001eb040380_P002	Sobic.007G150200.1.v5.1
OG0013226	Sorghum_bicolorv5.Sb-BTX623-REFERENCE-JGI-5.1.pep.all	Zm00001eb040290_P001, Zm00001eb040300_P001	Sobic.007G151200.1.v5.1
OG0013227	Sorghum_bicolorv5.Sb-BTX623-REFERENCE-JGI-5.1.pep.all	Zm00001eb294140_P001, Zm00001eb133240_P001	Sobic.007G151300.1.v5.1
OG0013228	Sorghum_bicolorv5.Sb-BTX623-REFERENCE-JGI-5.1.pep.all	Zm00001eb177340_P001, Zm00001eb177340_P002	Sobic.007G151500.1.v5.1
OG0013229	Sorghum_bicolorv5.Sb-BTX623-REFERENCE-JGI-5.1.pep.all	Zm00001eb037670_P001, Zm00001eb037670_P002	Sobic.007G152300.1.v5.1
OG0013230	Sorghum_bicolorv5.Sb-BTX623-REFERENCE-JGI-5.1.pep.all	Zm00001eb037680_P002, Zm00001eb037680_P001	Sobic.007G152400.1.v5.1
OG0013231	Sorghum_bicolorv5.Sb-BTX623-REFERENCE-JGI-5.1.pep.all	Zm00001eb037690_P002	Sobic.007G152800.2.v5.1, Sobic.007G152800.3.v5.1
OG0013232	Sorghum_bicolorv5.Sb-BTX623-REFERENCE-JGI-5.1.pep.all	Zm00001eb176380_P001	Sobic.007G153001.1.v5.1, Sobic.007G153001.2.v5.1
OG0013233	Sorghum_bicolorv5.Sb-BTX623-REFERENCE-JGI-5.1.pep.all	Zm00001eb037820_P002, Zm00001eb037820_P001	Sobic.007G153500.1.v5.1
OG0013234	Sorghum_bicolorv5.Sb-BTX623-REFERENCE-JGI-5.1.pep.all	Zm00001eb176520_P002, Zm00001eb176520_P001	Sobic.007G154500.1.v5.1
OG0013235	Sorghum_bicolorv5.Sb-BTX623-REFERENCE-JGI-5.1.pep.all	Zm00001eb037960_P001, Zm00001eb176650_P001	Sobic.007G155300.1.v5.1
OG0013236	Sorghum_bicolorv5.Sb-BTX623-REFERENCE-JGI-5.1.pep.all	Zm00001eb037970_P002, Zm00001eb037970_P001	Sobic.007G155500.3.v5.1
OG0013237	Sorghum_bicolorv5.Sb-BTX623-REFERENCE-JGI-5.1.pep.all	Zm00001eb038060_P001, Zm00001eb038060_P002	Sobic.007G156500.1.v5.1
OG0013238	Sorghum_bicolorv5.Sb-BTX623-REFERENCE-JGI-5.1.pep.all	Zm00001eb180210_P001	Sobic.007G157100.1.v5.1, Sobic.007G156600.1.v5.1
OG0013239	Sorghum_bicolorv5.Sb-BTX623-REFERENCE-JGI-5.1.pep.all	Zm00001eb038090_P002, Zm00001eb038090_P001	Sobic.007G156800.1.v5.1
OG0013240	Sorghum_bicolorv5.Sb-BTX623-REFERENCE-JGI-5.1.pep.all	Zm00001eb038280_P001	Sobic.007G158700.3.v5.1, Sobic.007G158700.1.v5.1
OG0013241	Sorghum_bicolorv5.Sb-BTX623-REFERENCE-JGI-5.1.pep.all	Zm00001eb180290_P001	Sobic.007G159900.5.v5.1, Sobic.007G159900.4.v5.1
OG0013243	Sorghum_bicolorv5.Sb-BTX623-REFERENCE-JGI-5.1.pep.all	Zm00001eb180180_P001	Sobic.007G160300.2.v5.1, Sobic.007G160300.1.v5.1
OG0013244	Sorghum_bicolorv5.Sb-BTX623-REFERENCE-JGI-5.1.pep.all	Zm00001eb038490_P001	Sobic.008G075300.1.v5.1, Sobic.007G161000.1.v5.1
OG0013245	Sorghum_bicolorv5.Sb-BTX623-REFERENCE-JGI-5.1.pep.all	Zm00001eb175580_P001, Zm00001eb175580_P002	Sobic.007G161100.1.v5.1
OG0013246	Sorghum_bicolorv5.Sb-BTX623-REFERENCE-JGI-5.1.pep.all	Zm00001eb175600_P002, Zm00001eb175600_P001	Sobic.007G161500.1.v5.1
OG0013247	Sorghum_bicolorv5.Sb-BTX623-REFERENCE-JGI-5.1.pep.all	Zm00001eb175610_P002, Zm00001eb175610_P001	Sobic.007G161600.1.v5.1
OG0013248	Sorghum_bicolorv5.Sb-BTX623-REFERENCE-JGI-5.1.pep.all	Zm00001eb372940_P002, Zm00001eb372940_P001	Sobic.007G162400.1.v5.1
OG0013249	Sorghum_bicolorv5.Sb-BTX623-REFERENCE-JGI-5.1.pep.all	Zm00001eb038710_P001	Sobic.007G163800.2.v5.1, Sobic.007G163800.1.v5.1
OG0013250	Sorghum_bicolorv5.Sb-BTX623-REFERENCE-JGI-5.1.pep.all	Zm00001eb038730_P002, Zm00001eb038730_P001	Sobic.007G164400.2.v5.1
OG0013251	Sorghum_bicolorv5.Sb-BTX623-REFERENCE-JGI-5.1.pep.all	Zm00001eb175810_P001, Zm00001eb175810_P002	Sobic.007G165500.2.v5.1
OG0013252	Sorghum_bicolorv5.Sb-BTX623-REFERENCE-JGI-5.1.pep.all	Zm00001eb038880_P001, Zm00001eb038880_P002	Sobic.007G165701.1.v5.1
OG0013253	Sorghum_bicolorv5.Sb-BTX623-REFERENCE-JGI-5.1.pep.all	Zm00001eb038890_P001	Sobic.007G165800.2.v5.1, Sobic.007G165800.1.v5.1
OG0013255	Sorghum_bicolorv5.Sb-BTX623-REFERENCE-JGI-5.1.pep.all	Zm00001eb038930_P002, Zm00001eb038930_P001	Sobic.007G166300.1.v5.1
OG0013256	Sorghum_bicolorv5.Sb-BTX623-REFERENCE-JGI-5.1.pep.all	Zm00001eb039310_P001, Zm00001eb039310_P002	Sobic.007G167800.1.v5.1
OG0013257	Sorghum_bicolorv5.Sb-BTX623-REFERENCE-JGI-5.1.pep.all	Zm00001eb039350_P001, Zm00001eb039350_P002	Sobic.007G168000.1.v5.1
OG0013258	Sorghum_bicolorv5.Sb-BTX623-REFERENCE-JGI-5.1.pep.all	Zm00001eb039360_P001, Zm00001eb039360_P002	Sobic.007G168200.1.v5.1
OG0013259	Sorghum_bicolorv5.Sb-BTX623-REFERENCE-JGI-5.1.pep.all	Zm00001eb039400_P001, Zm00001eb039400_P002	Sobic.007G168500.1.v5.1
OG0013261	Sorghum_bicolorv5.Sb-BTX623-REFERENCE-JGI-5.1.pep.all	Zm00001eb039420_P001	Sobic.007G168900.5.v5.1, Sobic.007G168900.6.v5.1
OG0013262	Sorghum_bicolorv5.Sb-BTX623-REFERENCE-JGI-5.1.pep.all	Zm00001eb176050_P002, Zm00001eb176050_P001	Sobic.007G169200.1.v5.1
OG0013263	Sorghum_bicolorv5.Sb-BTX623-REFERENCE-JGI-5.1.pep.all	Zm00001eb039440_P001, Zm00001eb039540_P001	Sobic.007G169300.1.v5.1
OG0013265	Sorghum_bicolorv5.Sb-BTX623-REFERENCE-JGI-5.1.pep.all	Zm00001eb176170_P001, Zm00001eb176170_P002	Sobic.007G171200.1.v5.1
OG0013266	Sorghum_bicolorv5.Sb-BTX623-REFERENCE-JGI-5.1.pep.all	Zm00001eb039610_P002, Zm00001eb039610_P001	Sobic.007G171400.1.v5.1
OG0013267	Sorghum_bicolorv5.Sb-BTX623-REFERENCE-JGI-5.1.pep.all	Zm00001eb039870_P001	Sobic.007G174300.3.v5.1, Sobic.007G174300.2.v5.1
OG0013268	Sorghum_bicolorv5.Sb-BTX623-REFERENCE-JGI-5.1.pep.all	Zm00001eb180460_P001, Zm00001eb202900_P001	Sobic.007G175800.1.v5.1
OG0013269	Sorghum_bicolorv5.Sb-BTX623-REFERENCE-JGI-5.1.pep.all	Zm00001eb202870_P001	Sobic.007G176100.1.v5.1, Sobic.007G176000.1.v5.1
OG0013270	Sorghum_bicolorv5.Sb-BTX623-REFERENCE-JGI-5.1.pep.all	Zm00001eb202860_P001, Zm00001eb039980_P001	Sobic.007G176200.1.v5.1
OG0013271	Sorghum_bicolorv5.Sb-BTX623-REFERENCE-JGI-5.1.pep.all	Zm00001eb040100_P003, Zm00001eb040100_P004	Sobic.007G177500.1.v5.1
OG0013272	Sorghum_bicolorv5.Sb-BTX623-REFERENCE-JGI-5.1.pep.all	Zm00001eb040140_P001, Zm00001eb202710_P001	Sobic.007G178000.1.v5.1
OG0013273	Sorghum_bicolorv5.Sb-BTX623-REFERENCE-JGI-5.1.pep.all	Zm00001eb202700_P001, Zm00001eb202700_P002	Sobic.007G178100.1.v5.1
OG0013274	Sorghum_bicolorv5.Sb-BTX623-REFERENCE-JGI-5.1.pep.all	Zm00001eb040150_P001, Zm00001eb202690_P001	Sobic.007G178200.1.v5.1
OG0013275	Sorghum_bicolorv5.Sb-BTX623-REFERENCE-JGI-5.1.pep.all	Zm00001eb202580_P003, Zm00001eb073240_P004	Sobic.007G180100.1.v5.1
OG0013276	Sorghum_bicolorv5.Sb-BTX623-REFERENCE-JGI-5.1.pep.all	Zm00001eb198580_P002, Zm00001eb198580_P001	Sobic.007G180525.1.v5.1
OG0013277	Sorghum_bicolorv5.Sb-BTX623-REFERENCE-JGI-5.1.pep.all	Zm00001eb198600_P002, Zm00001eb198600_P001	Sobic.007G180600.1.v5.1
OG0013278	Sorghum_bicolorv5.Sb-BTX623-REFERENCE-JGI-5.1.pep.all	Zm00001eb194490_P001, Zm00001eb364120_P001	Sobic.007G182066.1.v5.1
OG0013279	Sorghum_bicolorv5.Sb-BTX623-REFERENCE-JGI-5.1.pep.all	Zm00001eb037380_P001, Zm00001eb310040_P001	Sobic.007G183700.1.v5.1
OG0013280	Sorghum_bicolorv5.Sb-BTX623-REFERENCE-JGI-5.1.pep.all	Zm00001eb198420_P001	Sobic.007G184600.2.v5.1, Sobic.007G184600.3.v5.1
OG0013281	Sorghum_bicolorv5.Sb-BTX623-REFERENCE-JGI-5.1.pep.all	Zm00001eb198350_P001, Zm00001eb198350_P002	Sobic.007G185900.1.v5.1
OG0013282	Sorghum_bicolorv5.Sb-BTX623-REFERENCE-JGI-5.1.pep.all	Zm00001eb037210_P001, Zm00001eb037210_P003	Sobic.007G186100.1.v5.1
OG0013283	Sorghum_bicolorv5.Sb-BTX623-REFERENCE-JGI-5.1.pep.all	Zm00001eb037170_P001, Zm00001eb037170_P002	Sobic.007G187200.2.v5.1
OG0013284	Sorghum_bicolorv5.Sb-BTX623-REFERENCE-JGI-5.1.pep.all	Zm00001eb198210_P001, Zm00001eb198210_P002	Sobic.007G188300.1.v5.1
OG0013285	Sorghum_bicolorv5.Sb-BTX623-REFERENCE-JGI-5.1.pep.all	Zm00001eb037050_P002, Zm00001eb198180_P002	Sobic.007G188600.1.v5.1
OG0013286	Sorghum_bicolorv5.Sb-BTX623-REFERENCE-JGI-5.1.pep.all	Zm00001eb037040_P001	Sobic.008G050600.2.v5.1, Sobic.007G188701.2.v5.1
OG0013287	Sorghum_bicolorv5.Sb-BTX623-REFERENCE-JGI-5.1.pep.all	Zm00001eb037030_P004	Sobic.007G188900.2.v5.1, Sobic.007G188900.1.v5.1
OG0013288	Sorghum_bicolorv5.Sb-BTX623-REFERENCE-JGI-5.1.pep.all	Zm00001eb175520_P001, Zm00001eb036960_P001	Sobic.007G189900.1.v5.1
OG0013289	Sorghum_bicolorv5.Sb-BTX623-REFERENCE-JGI-5.1.pep.all	Zm00001eb036940_P002, Zm00001eb036940_P001	Sobic.007G190100.1.v5.1
OG0013290	Sorghum_bicolorv5.Sb-BTX623-REFERENCE-JGI-5.1.pep.all	Zm00001eb036920_P002, Zm00001eb036920_P001	Sobic.007G190333.1.v5.1
OG0013291	Sorghum_bicolorv5.Sb-BTX623-REFERENCE-JGI-5.1.pep.all	Zm00001eb036850_P001	Sobic.007G191500.2.v5.1, Sobic.007G191500.1.v5.1
OG0013292	Sorghum_bicolorv5.Sb-BTX623-REFERENCE-JGI-5.1.pep.all	Zm00001eb036780_P001, Zm00001eb036780_P002	Sobic.007G191900.1.v5.1
OG0013293	Sorghum_bicolorv5.Sb-BTX623-REFERENCE-JGI-5.1.pep.all	Zm00001eb175400_P002, Zm00001eb175400_P001	Sobic.007G192000.1.v5.1
OG0013294	Sorghum_bicolorv5.Sb-BTX623-REFERENCE-JGI-5.1.pep.all	Zm00001eb036570_P002, Zm00001eb036570_P001	Sobic.007G194200.1.v5.1
OG0013295	Sorghum_bicolorv5.Sb-BTX623-REFERENCE-JGI-5.1.pep.all	Zm00001eb036510_P002, Zm00001eb036510_P001	Sobic.007G194600.1.v5.1
OG0013296	Sorghum_bicolorv5.Sb-BTX623-REFERENCE-JGI-5.1.pep.all	Zm00001eb036480_P002, Zm00001eb036480_P001	Sobic.007G194700.1.v5.1
OG0013297	Sorghum_bicolorv5.Sb-BTX623-REFERENCE-JGI-5.1.pep.all	Zm00001eb036470_P001	Sobic.007G194900.1.v5.1, Sobic.007G194900.2.v5.1
OG0013298	Sorghum_bicolorv5.Sb-BTX623-REFERENCE-JGI-5.1.pep.all	Zm00001eb036380_P001, Zm00001eb102370_P003	Sobic.007G195201.1.v5.1
OG0013299	Sorghum_bicolorv5.Sb-BTX623-REFERENCE-JGI-5.1.pep.all	Zm00001eb036320_P001, Zm00001eb036320_P002	Sobic.007G195800.1.v5.1
OG0013300	Sorghum_bicolorv5.Sb-BTX623-REFERENCE-JGI-5.1.pep.all	Zm00001eb175050_P002, Zm00001eb175050_P001	Sobic.007G196100.2.v5.1
OG0013301	Sorghum_bicolorv5.Sb-BTX623-REFERENCE-JGI-5.1.pep.all	Zm00001eb175040_P002, Zm00001eb175040_P001	Sobic.007G196300.1.v5.1
OG0013302	Sorghum_bicolorv5.Sb-BTX623-REFERENCE-JGI-5.1.pep.all	Zm00001eb036270_P002, Zm00001eb036270_P001	Sobic.007G196400.1.v5.1
OG0013303	Sorghum_bicolorv5.Sb-BTX623-REFERENCE-JGI-5.1.pep.all	Zm00001eb036180_P001	Sobic.007G196900.4.v5.1, Sobic.007G196900.1.v5.1
OG0013305	Sorghum_bicolorv5.Sb-BTX623-REFERENCE-JGI-5.1.pep.all	Zm00001eb036130_P002, Zm00001eb036130_P004	Sobic.007G197200.1.v5.1
OG0013306	Sorghum_bicolorv5.Sb-BTX623-REFERENCE-JGI-5.1.pep.all	Zm00001eb174860_P002, Zm00001eb174860_P001	Sobic.007G199101.1.v5.1
OG0013307	Sorghum_bicolorv5.Sb-BTX623-REFERENCE-JGI-5.1.pep.all	Zm00001eb174790_P001, Zm00001eb174830_P001	Sobic.007G199800.6.v5.1
OG0013308	Sorghum_bicolorv5.Sb-BTX623-REFERENCE-JGI-5.1.pep.all	Zm00001eb174750_P001, Zm00001eb035860_P001	Sobic.007G200100.1.v5.1
OG0013309	Sorghum_bicolorv5.Sb-BTX623-REFERENCE-JGI-5.1.pep.all	Zm00001eb174730_P001, Zm00001eb174730_P002	Sobic.007G200600.1.v5.1
OG0013310	Sorghum_bicolorv5.Sb-BTX623-REFERENCE-JGI-5.1.pep.all	Zm00001eb035740_P001	Sobic.007G201700.1.v5.1, Sobic.007G201700.2.v5.1
OG0013311	Sorghum_bicolorv5.Sb-BTX623-REFERENCE-JGI-5.1.pep.all	Zm00001eb035630_P001, Zm00001eb035630_P002	Sobic.007G203700.1.v5.1
OG0013313	Sorghum_bicolorv5.Sb-BTX623-REFERENCE-JGI-5.1.pep.all	Zm00001eb035600_P001, Zm00001eb245430_P001	Sobic.007G204100.1.v5.1
OG0013314	Sorghum_bicolorv5.Sb-BTX623-REFERENCE-JGI-5.1.pep.all	Zm00001eb035550_P002, Zm00001eb035550_P001	Sobic.007G204700.1.v5.1
OG0013315	Sorghum_bicolorv5.Sb-BTX623-REFERENCE-JGI-5.1.pep.all	Zm00001eb174560_P001	Sobic.007G204900.2.v5.1, Sobic.007G204900.3.v5.1
OG0013316	Sorghum_bicolorv5.Sb-BTX623-REFERENCE-JGI-5.1.pep.all	Zm00001eb174500_P001	Sobic.007G206700.2.v5.1, Sobic.007G206700.1.v5.1
OG0013317	Sorghum_bicolorv5.Sb-BTX623-REFERENCE-JGI-5.1.pep.all	Zm00001eb035340_P001, Zm00001eb035340_P002	Sobic.007G207800.1.v5.1
OG0013318	Sorghum_bicolorv5.Sb-BTX623-REFERENCE-JGI-5.1.pep.all	Zm00001eb090360_P001, Zm00001eb035260_P001	Sobic.007G208300.1.v5.1
OG0013319	Sorghum_bicolorv5.Sb-BTX623-REFERENCE-JGI-5.1.pep.all	Zm00001eb035220_P001	Sobic.007G208700.1.v5.1, Sobic.007G208800.1.v5.1
OG0013320	Sorghum_bicolorv5.Sb-BTX623-REFERENCE-JGI-5.1.pep.all	Zm00001eb035050_P002, Zm00001eb035050_P001	Sobic.007G209500.1.v5.1
OG0013322	Sorghum_bicolorv5.Sb-BTX623-REFERENCE-JGI-5.1.pep.all	Zm00001eb034850_P002, Zm00001eb034850_P001	Sobic.007G211500.1.v5.1
OG0013323	Sorghum_bicolorv5.Sb-BTX623-REFERENCE-JGI-5.1.pep.all	Zm00001eb034800_P001, Zm00001eb034800_P002	Sobic.007G212000.1.v5.1
OG0013324	Sorghum_bicolorv5.Sb-BTX623-REFERENCE-JGI-5.1.pep.all	Zm00001eb199810_P002	Sobic.007G212500.1.v5.1, Sobic.007G212500.2.v5.1
OG0013325	Sorghum_bicolorv5.Sb-BTX623-REFERENCE-JGI-5.1.pep.all	Zm00001eb034710_P005, Zm00001eb034710_P003	Sobic.007G212800.1.v5.1
OG0013326	Sorghum_bicolorv5.Sb-BTX623-REFERENCE-JGI-5.1.pep.all	Zm00001eb199660_P002, Zm00001eb199660_P001	Sobic.007G214700.1.v5.1
OG0013327	Sorghum_bicolorv5.Sb-BTX623-REFERENCE-JGI-5.1.pep.all	Zm00001eb034180_P001	Sobic.007G216100.1.v5.1, Sobic.007G216100.2.v5.1
OG0013328	Sorghum_bicolorv5.Sb-BTX623-REFERENCE-JGI-5.1.pep.all	Zm00001eb034090_P002, Zm00001eb034090_P001	Sobic.007G216900.1.v5.1
OG0013329	Sorghum_bicolorv5.Sb-BTX623-REFERENCE-JGI-5.1.pep.all	Zm00001eb199550_P002	Sobic.007G217500.4.v5.1, Sobic.007G217500.3.v5.1
OG0013330	Sorghum_bicolorv5.Sb-BTX623-REFERENCE-JGI-5.1.pep.all	Zm00001eb199500_P001, Zm00001eb199500_P002	Sobic.007G218300.3.v5.1
OG0013331	Sorghum_bicolorv5.Sb-BTX623-REFERENCE-JGI-5.1.pep.all	Zm00001eb412190_P001, Zm00001eb412190_P002	Sobic.007G218600.2.v5.1
OG0013332	Sorghum_bicolorv5.Sb-BTX623-REFERENCE-JGI-5.1.pep.all	Zm00001eb199490_P002, Zm00001eb199490_P001	Sobic.007G218800.1.v5.1
OG0013333	Sorghum_bicolorv5.Sb-BTX623-REFERENCE-JGI-5.1.pep.all	Zm00001eb034000_P002, Zm00001eb034000_P001	Sobic.007G219200.7.v5.1
OG0013334	Sorghum_bicolorv5.Sb-BTX623-REFERENCE-JGI-5.1.pep.all	Zm00001eb033900_P002, Zm00001eb033900_P003	Sobic.007G219800.1.v5.1
OG0013335	Sorghum_bicolorv5.Sb-BTX623-REFERENCE-JGI-5.1.pep.all	Zm00001eb199410_P002, Zm00001eb199410_P001	Sobic.007G220000.1.v5.1
OG0013336	Sorghum_bicolorv5.Sb-BTX623-REFERENCE-JGI-5.1.pep.all	Zm00001eb199400_P002, Zm00001eb199400_P001	Sobic.007G220400.1.v5.1
OG0013337	Sorghum_bicolorv5.Sb-BTX623-REFERENCE-JGI-5.1.pep.all	Zm00001eb199390_P001, Zm00001eb199380_P001	Sobic.007G220700.1.v5.1
OG0013338	Sorghum_bicolorv5.Sb-BTX623-REFERENCE-JGI-5.1.pep.all	Zm00001eb199340_P001, Zm00001eb033790_P001	Sobic.007G221000.1.v5.1
OG0013339	Sorghum_bicolorv5.Sb-BTX623-REFERENCE-JGI-5.1.pep.all	Zm00001eb033780_P003	Sobic.007G221100.1.v5.1, Sobic.007G221100.3.v5.1
OG0013341	Sorghum_bicolorv5.Sb-BTX623-REFERENCE-JGI-5.1.pep.all	Zm00001eb199260_P001, Zm00001eb199260_P002	Sobic.007G223900.1.v5.1
OG0013342	Sorghum_bicolorv5.Sb-BTX623-REFERENCE-JGI-5.1.pep.all	Zm00001eb033630_P001, Zm00001eb199200_P001	Sobic.007G224400.1.v5.1
OG0013343	Sorghum_bicolorv5.Sb-BTX623-REFERENCE-JGI-5.1.pep.all	Zm00001eb033570_P002, Zm00001eb033570_P001	Sobic.007G225600.1.v5.1
OG0013344	Sorghum_bicolorv5.Sb-BTX623-REFERENCE-JGI-5.1.pep.all	Zm00001eb199070_P001, Zm00001eb199070_P002	Sobic.007G226400.1.v5.1
OG0013345	Sorghum_bicolorv5.Sb-BTX623-REFERENCE-JGI-5.1.pep.all	Zm00001eb033520_P001, Zm00001eb033520_P002	Sobic.007G226500.1.v5.1
OG0013347	Sorghum_bicolorv5.Sb-BTX623-REFERENCE-JGI-5.1.pep.all	Zm00001eb033390_P002, Zm00001eb033390_P001	Sobic.007G226800.1.v5.1
OG0013348	Sorghum_bicolorv5.Sb-BTX623-REFERENCE-JGI-5.1.pep.all	Zm00001eb033470_P001, Zm00001eb033470_P002	Sobic.007G227600.2.v5.1
OG0013349	Sorghum_bicolorv5.Sb-BTX623-REFERENCE-JGI-5.1.pep.all	Zm00001eb033480_P001, Zm00001eb033480_P002	Sobic.007G227700.1.v5.1
OG0013350	Sorghum_bicolorv5.Sb-BTX623-REFERENCE-JGI-5.1.pep.all	Zm00001eb025790_P001, Zm00001eb025790_P002	Sobic.008G000300.1.v5.1
OG0013352	Sorghum_bicolorv5.Sb-BTX623-REFERENCE-JGI-5.1.pep.all	Zm00001eb195010_P001, Zm00001eb195010_P002	Sobic.008G004800.1.v5.1
OG0013354	Sorghum_bicolorv5.Sb-BTX623-REFERENCE-JGI-5.1.pep.all	Zm00001eb116780_P001	Sobic.008G007100.1.v5.1, Sobic.008G007200.1.v5.1
OG0013355	Sorghum_bicolorv5.Sb-BTX623-REFERENCE-JGI-5.1.pep.all	Zm00001eb163290_P001, Zm00001eb282910_P001	Sobic.008G008100.1.v5.1
OG0013356	Sorghum_bicolorv5.Sb-BTX623-REFERENCE-JGI-5.1.pep.all	Zm00001eb404910_P001, Zm00001eb404910_P002	Sobic.008G009100.1.v5.1
OG0013357	Sorghum_bicolorv5.Sb-BTX623-REFERENCE-JGI-5.1.pep.all	Zm00001eb404930_P001	Sobic.008G009500.5.v5.1, Sobic.008G009300.1.v5.1
OG0013358	Sorghum_bicolorv5.Sb-BTX623-REFERENCE-JGI-5.1.pep.all	Zm00001eb404980_P002	Sobic.008G010000.2.v5.1, Sobic.008G010000.1.v5.1
OG0013359	Sorghum_bicolorv5.Sb-BTX623-REFERENCE-JGI-5.1.pep.all	Zm00001eb195210_P002, Zm00001eb195210_P001	Sobic.008G010500.1.v5.1
OG0013360	Sorghum_bicolorv5.Sb-BTX623-REFERENCE-JGI-5.1.pep.all	Zm00001eb405120_P001, Zm00001eb405120_P002	Sobic.008G013200.1.v5.1
OG0013361	Sorghum_bicolorv5.Sb-BTX623-REFERENCE-JGI-5.1.pep.all	Zm00001eb306190_P001, Zm00001eb405200_P001	Sobic.008G014300.1.v5.1
OG0013362	Sorghum_bicolorv5.Sb-BTX623-REFERENCE-JGI-5.1.pep.all	Zm00001eb235420_P002, Zm00001eb235420_P001	Sobic.008G016700.1.v5.1
OG0013364	Sorghum_bicolorv5.Sb-BTX623-REFERENCE-JGI-5.1.pep.all	Zm00001eb405390_P001, Zm00001eb405390_P002	Sobic.008G019400.1.v5.1
OG0013365	Sorghum_bicolorv5.Sb-BTX623-REFERENCE-JGI-5.1.pep.all	Zm00001eb163650_P001	Sobic.008G019900.1.v5.1, Sobic.008G019800.1.v5.1
OG0013366	Sorghum_bicolorv5.Sb-BTX623-REFERENCE-JGI-5.1.pep.all	Zm00001eb200430_P002, Zm00001eb200430_P001	Sobic.008G020100.2.v5.1
OG0013367	Sorghum_bicolorv5.Sb-BTX623-REFERENCE-JGI-5.1.pep.all	Zm00001eb163720_P001	Sobic.008G021300.1.v5.1, Sobic.008G021300.2.v5.1
OG0013368	Sorghum_bicolorv5.Sb-BTX623-REFERENCE-JGI-5.1.pep.all	Zm00001eb405570_P002, Zm00001eb405570_P001	Sobic.008G021700.1.v5.1
OG0013369	Sorghum_bicolorv5.Sb-BTX623-REFERENCE-JGI-5.1.pep.all	Zm00001eb405640_P002, Zm00001eb405640_P001	Sobic.008G022400.1.v5.1
OG0013370	Sorghum_bicolorv5.Sb-BTX623-REFERENCE-JGI-5.1.pep.all	Zm00001eb405720_P002, Zm00001eb405720_P001	Sobic.008G024700.3.v5.1
OG0013371	Sorghum_bicolorv5.Sb-BTX623-REFERENCE-JGI-5.1.pep.all	Zm00001eb265500_P002, Zm00001eb265500_P001	Sobic.008G024800.1.v5.1
OG0013372	Sorghum_bicolorv5.Sb-BTX623-REFERENCE-JGI-5.1.pep.all	Zm00001eb163780_P001	Sobic.008G025100.1.v5.1, Sobic.008G025500.1.v5.1
OG0013374	Sorghum_bicolorv5.Sb-BTX623-REFERENCE-JGI-5.1.pep.all	Zm00001eb405990_P001	Sobic.008G028400.2.v5.1, Sobic.008G028400.1.v5.1
OG0013375	Sorghum_bicolorv5.Sb-BTX623-REFERENCE-JGI-5.1.pep.all	Zm00001eb422080_P001, Zm00001eb047100_P001	Sobic.008G029700.1.v5.1
OG0013376	Sorghum_bicolorv5.Sb-BTX623-REFERENCE-JGI-5.1.pep.all	Zm00001eb406060_P002, Zm00001eb406060_P003	Sobic.008G030000.3.v5.1
OG0013377	Sorghum_bicolorv5.Sb-BTX623-REFERENCE-JGI-5.1.pep.all	Zm00001eb163860_P001	Sobic.008G030100.2.v5.1, Sobic.008G030100.1.v5.1
OG0013378	Sorghum_bicolorv5.Sb-BTX623-REFERENCE-JGI-5.1.pep.all	Zm00001eb163880_P001, Zm00001eb276530_P001	Sobic.008G030600.1.v5.1
OG0013379	Sorghum_bicolorv5.Sb-BTX623-REFERENCE-JGI-5.1.pep.all	Zm00001eb163970_P001	Sobic.008G032300.1.v5.1, Sobic.008G032300.2.v5.1
OG0013380	Sorghum_bicolorv5.Sb-BTX623-REFERENCE-JGI-5.1.pep.all	Zm00001eb406320_P001, Zm00001eb406320_P002	Sobic.008G032500.1.v5.1
OG0013381	Sorghum_bicolorv5.Sb-BTX623-REFERENCE-JGI-5.1.pep.all	Zm00001eb406550_P001, Zm00001eb265570_P001	Sobic.008G034900.1.v5.1
OG0013382	Sorghum_bicolorv5.Sb-BTX623-REFERENCE-JGI-5.1.pep.all	Zm00001eb406570_P001, Zm00001eb406570_P002	Sobic.008G035400.1.v5.1
OG0013383	Sorghum_bicolorv5.Sb-BTX623-REFERENCE-JGI-5.1.pep.all	Zm00001eb406590_P001, Zm00001eb406700_P001	Sobic.008G035800.1.v5.1
OG0013384	Sorghum_bicolorv5.Sb-BTX623-REFERENCE-JGI-5.1.pep.all	Zm00001eb406730_P001, Zm00001eb406730_P002	Sobic.008G037200.1.v5.1
OG0013385	Sorghum_bicolorv5.Sb-BTX623-REFERENCE-JGI-5.1.pep.all	Zm00001eb406750_P001	Sobic.008G037700.2.v5.1, Sobic.008G037700.1.v5.1
OG0013387	Sorghum_bicolorv5.Sb-BTX623-REFERENCE-JGI-5.1.pep.all	Zm00001eb406960_P003	Sobic.008G041000.2.v5.1, Sobic.008G041000.1.v5.1
OG0013388	Sorghum_bicolorv5.Sb-BTX623-REFERENCE-JGI-5.1.pep.all	Zm00001eb407080_P003, Zm00001eb407080_P002	Sobic.008G042300.1.v5.1
OG0013391	Sorghum_bicolorv5.Sb-BTX623-REFERENCE-JGI-5.1.pep.all	Zm00001eb139500_P001, Zm00001eb139500_P002	Sobic.008G046400.1.v5.1
OG0013392	Sorghum_bicolorv5.Sb-BTX623-REFERENCE-JGI-5.1.pep.all	Zm00001eb407510_P001, Zm00001eb407510_P002	Sobic.008G046500.1.v5.1
OG0013393	Sorghum_bicolorv5.Sb-BTX623-REFERENCE-JGI-5.1.pep.all	Zm00001eb139460_P001, Zm00001eb139460_P002	Sobic.008G046800.1.v5.1
OG0013394	Sorghum_bicolorv5.Sb-BTX623-REFERENCE-JGI-5.1.pep.all	Zm00001eb139420_P002, Zm00001eb139420_P001	Sobic.008G047600.1.v5.1
OG0013395	Sorghum_bicolorv5.Sb-BTX623-REFERENCE-JGI-5.1.pep.all	Zm00001eb407730_P001	Sobic.008G050100.1.v5.1, Sobic.008G050100.2.v5.1
OG0013396	Sorghum_bicolorv5.Sb-BTX623-REFERENCE-JGI-5.1.pep.all	Zm00001eb139140_P002	Sobic.008G051800.1.v5.1, Sobic.008G051900.2.v5.1
OG0013397	Sorghum_bicolorv5.Sb-BTX623-REFERENCE-JGI-5.1.pep.all	Zm00001eb407860_P001, Zm00001eb407850_P001	Sobic.008G052000.1.v5.1
OG0013398	Sorghum_bicolorv5.Sb-BTX623-REFERENCE-JGI-5.1.pep.all	Zm00001eb139130_P001, Zm00001eb139130_P002	Sobic.008G052200.1.v5.1
OG0013399	Sorghum_bicolorv5.Sb-BTX623-REFERENCE-JGI-5.1.pep.all	Zm00001eb028380_P003	Sobic.008G052900.2.v5.1, Sobic.008G052900.1.v5.1
OG0013400	Sorghum_bicolorv5.Sb-BTX623-REFERENCE-JGI-5.1.pep.all	Zm00001eb299010_P001	Sobic.008G054100.1.v5.1, Sobic.008G054100.2.v5.1
OG0013401	Sorghum_bicolorv5.Sb-BTX623-REFERENCE-JGI-5.1.pep.all	Zm00001eb408080_P002, Zm00001eb408080_P001	Sobic.008G054325.1.v5.1
OG0013402	Sorghum_bicolorv5.Sb-BTX623-REFERENCE-JGI-5.1.pep.all	Zm00001eb138950_P002, Zm00001eb138950_P001	Sobic.008G055000.1.v5.1
OG0013403	Sorghum_bicolorv5.Sb-BTX623-REFERENCE-JGI-5.1.pep.all	Zm00001eb408240_P001	Sobic.008G056900.1.v5.1, Sobic.008G056900.3.v5.1
OG0013404	Sorghum_bicolorv5.Sb-BTX623-REFERENCE-JGI-5.1.pep.all	Zm00001eb138850_P002, Zm00001eb138850_P001	Sobic.008G057000.1.v5.1
OG0013405	Sorghum_bicolorv5.Sb-BTX623-REFERENCE-JGI-5.1.pep.all	Zm00001eb232710_P002, Zm00001eb232710_P001	Sobic.008G058200.3.v5.1
OG0013406	Sorghum_bicolorv5.Sb-BTX623-REFERENCE-JGI-5.1.pep.all	Zm00001eb408320_P002, Zm00001eb408320_P001	Sobic.008G058600.2.v5.1
OG0013407	Sorghum_bicolorv5.Sb-BTX623-REFERENCE-JGI-5.1.pep.all	Zm00001eb408460_P001, Zm00001eb408460_P002	Sobic.008G059900.2.v5.1
OG0013408	Sorghum_bicolorv5.Sb-BTX623-REFERENCE-JGI-5.1.pep.all	Zm00001eb408500_P001, Zm00001eb408500_P002	Sobic.008G060850.1.v5.1
OG0013409	Sorghum_bicolorv5.Sb-BTX623-REFERENCE-JGI-5.1.pep.all	Zm00001eb138500_P002, Zm00001eb138500_P001	Sobic.008G061100.1.v5.1
OG0013410	Sorghum_bicolorv5.Sb-BTX623-REFERENCE-JGI-5.1.pep.all	Zm00001eb409100_P001, Zm00001eb138530_P001	Sobic.008G062700.1.v5.1
OG0013411	Sorghum_bicolorv5.Sb-BTX623-REFERENCE-JGI-5.1.pep.all	Zm00001eb409220_P002, Zm00001eb409220_P001	Sobic.008G063500.3.v5.1
OG0013412	Sorghum_bicolorv5.Sb-BTX623-REFERENCE-JGI-5.1.pep.all	Zm00001eb409230_P002, Zm00001eb409230_P003	Sobic.008G063600.6.v5.1
OG0013413	Sorghum_bicolorv5.Sb-BTX623-REFERENCE-JGI-5.1.pep.all	Zm00001eb138660_P001	Sobic.008G064000.2.v5.1, Sobic.008G063800.1.v5.1
OG0013414	Sorghum_bicolorv5.Sb-BTX623-REFERENCE-JGI-5.1.pep.all	Zm00001eb264880_P001, Zm00001eb264880_P002	Sobic.008G064700.1.v5.1
OG0013416	Sorghum_bicolorv5.Sb-BTX623-REFERENCE-JGI-5.1.pep.all	Zm00001eb261910_P001, Zm00001eb261910_P002	Sobic.008G066100.1.v5.1
OG0013418	Sorghum_bicolorv5.Sb-BTX623-REFERENCE-JGI-5.1.pep.all	Zm00001eb264250_P001, Zm00001eb264260_P001	Sobic.008G068300.1.v5.1
OG0013420	Sorghum_bicolorv5.Sb-BTX623-REFERENCE-JGI-5.1.pep.all	Zm00001eb264380_P001	Sobic.008G071400.2.v5.1, Sobic.008G071400.3.v5.1
OG0013421	Sorghum_bicolorv5.Sb-BTX623-REFERENCE-JGI-5.1.pep.all	Zm00001eb138420_P002, Zm00001eb138420_P001	Sobic.008G072050.1.v5.1
OG0013422	Sorghum_bicolorv5.Sb-BTX623-REFERENCE-JGI-5.1.pep.all	Zm00001eb411170_P001	Sobic.008G073700.1.v5.1, Sobic.008G073700.2.v5.1
OG0013423	Sorghum_bicolorv5.Sb-BTX623-REFERENCE-JGI-5.1.pep.all	Zm00001eb411200_P002, Zm00001eb411200_P001	Sobic.008G075100.3.v5.1
OG0013424	Sorghum_bicolorv5.Sb-BTX623-REFERENCE-JGI-5.1.pep.all	Zm00001eb133870_P001, Zm00001eb133870_P002	Sobic.008G077900.1.v5.1
OG0013425	Sorghum_bicolorv5.Sb-BTX623-REFERENCE-JGI-5.1.pep.all	Zm00001eb133840_P003, Zm00001eb133840_P004	Sobic.008G078400.1.v5.1
OG0013426	Sorghum_bicolorv5.Sb-BTX623-REFERENCE-JGI-5.1.pep.all	Zm00001eb133840_P001, Zm00001eb133840_P002	Sobic.008G078400.2.v5.1
OG0013427	Sorghum_bicolorv5.Sb-BTX623-REFERENCE-JGI-5.1.pep.all	Zm00001eb131870_P001, Zm00001eb131870_P002	Sobic.008G079600.1.v5.1
OG0013431	Sorghum_bicolorv5.Sb-BTX623-REFERENCE-JGI-5.1.pep.all	Zm00001eb133740_P001	Sobic.008G082000.1.v5.1, Sobic.008G082000.3.v5.1
OG0013432	Sorghum_bicolorv5.Sb-BTX623-REFERENCE-JGI-5.1.pep.all	Zm00001eb411670_P004	Sobic.008G083000.5.v5.1, Sobic.008G083000.4.v5.1
OG0013433	Sorghum_bicolorv5.Sb-BTX623-REFERENCE-JGI-5.1.pep.all	Zm00001eb411730_P002, Zm00001eb411730_P001	Sobic.008G083300.1.v5.1
OG0013434	Sorghum_bicolorv5.Sb-BTX623-REFERENCE-JGI-5.1.pep.all	Zm00001eb133450_P001	Sobic.008G084600.3.v5.1, Sobic.008G084600.2.v5.1
OG0013437	Sorghum_bicolorv5.Sb-BTX623-REFERENCE-JGI-5.1.pep.all	Zm00001eb408960_P001	Sobic.008G093000.2.v5.1, Sobic.008G093000.1.v5.1
OG0013438	Sorghum_bicolorv5.Sb-BTX623-REFERENCE-JGI-5.1.pep.all	Zm00001eb132960_P001, Zm00001eb132960_P002	Sobic.008G093200.1.v5.1
OG0013439	Sorghum_bicolorv5.Sb-BTX623-REFERENCE-JGI-5.1.pep.all	Zm00001eb408790_P002, Zm00001eb408790_P003	Sobic.008G096100.1.v5.1
OG0013440	Sorghum_bicolorv5.Sb-BTX623-REFERENCE-JGI-5.1.pep.all	Zm00001eb408750_P001	Sobic.008G096700.1.v5.1, Sobic.008G096700.2.v5.1
OG0013442	Sorghum_bicolorv5.Sb-BTX623-REFERENCE-JGI-5.1.pep.all	Zm00001eb132720_P001	Sobic.008G097800.1.v5.1, Sobic.008G097800.2.v5.1
OG0013443	Sorghum_bicolorv5.Sb-BTX623-REFERENCE-JGI-5.1.pep.all	Zm00001eb409750_P001, Zm00001eb409750_P002	Sobic.008G100300.1.v5.1
OG0013444	Sorghum_bicolorv5.Sb-BTX623-REFERENCE-JGI-5.1.pep.all	Zm00001eb409570_P002, Zm00001eb409570_P001	Sobic.008G102600.1.v5.1
OG0013445	Sorghum_bicolorv5.Sb-BTX623-REFERENCE-JGI-5.1.pep.all	Zm00001eb409540_P001, Zm00001eb409540_P002	Sobic.008G102800.1.v5.1
OG0013446	Sorghum_bicolorv5.Sb-BTX623-REFERENCE-JGI-5.1.pep.all	Zm00001eb409460_P001, Zm00001eb409460_P002	Sobic.008G103500.3.v5.1
OG0013447	Sorghum_bicolorv5.Sb-BTX623-REFERENCE-JGI-5.1.pep.all	Zm00001eb138090_P001	Sobic.008G105200.2.v5.1, Sobic.008G105200.1.v5.1
OG0013449	Sorghum_bicolorv5.Sb-BTX623-REFERENCE-JGI-5.1.pep.all	Zm00001eb138080_P001	Sobic.008G106800.2.v5.1, Sobic.008G106700.1.v5.1
OG0013450	Sorghum_bicolorv5.Sb-BTX623-REFERENCE-JGI-5.1.pep.all	Zm00001eb264780_P001, Zm00001eb264780_P002	Sobic.008G107500.1.v5.1
OG0013451	Sorghum_bicolorv5.Sb-BTX623-REFERENCE-JGI-5.1.pep.all	Zm00001eb264750_P001, Zm00001eb264750_P002	Sobic.008G107901.1.v5.1
OG0013452	Sorghum_bicolorv5.Sb-BTX623-REFERENCE-JGI-5.1.pep.all	Zm00001eb264660_P001, Zm00001eb264660_P002	Sobic.008G109700.1.v5.1
OG0013453	Sorghum_bicolorv5.Sb-BTX623-REFERENCE-JGI-5.1.pep.all	Zm00001eb264590_P002, Zm00001eb264590_P001	Sobic.008G110400.1.v5.1
OG0013454	Sorghum_bicolorv5.Sb-BTX623-REFERENCE-JGI-5.1.pep.all	Zm00001eb264510_P002, Zm00001eb264510_P001	Sobic.008G110700.1.v5.1
OG0013455	Sorghum_bicolorv5.Sb-BTX623-REFERENCE-JGI-5.1.pep.all	Zm00001eb411020_P001, Zm00001eb264490_P001	Sobic.008G111100.1.v5.1
OG0013456	Sorghum_bicolorv5.Sb-BTX623-REFERENCE-JGI-5.1.pep.all	Zm00001eb410930_P002, Zm00001eb410930_P001	Sobic.008G112300.1.v5.1
OG0013457	Sorghum_bicolorv5.Sb-BTX623-REFERENCE-JGI-5.1.pep.all	Zm00001eb137820_P004, Zm00001eb137820_P002	Sobic.008G113600.1.v5.1
OG0013458	Sorghum_bicolorv5.Sb-BTX623-REFERENCE-JGI-5.1.pep.all	Zm00001eb410680_P001, Zm00001eb410680_P002	Sobic.008G115600.1.v5.1
OG0013459	Sorghum_bicolorv5.Sb-BTX623-REFERENCE-JGI-5.1.pep.all	Zm00001eb137720_P001	Sobic.008G116500.1.v5.1, Sobic.008G116500.2.v5.1
OG0013460	Sorghum_bicolorv5.Sb-BTX623-REFERENCE-JGI-5.1.pep.all	Zm00001eb410450_P001	Sobic.008G117400.1.v5.1, Sobic.008G118000.1.v5.1
OG0013461	Sorghum_bicolorv5.Sb-BTX623-REFERENCE-JGI-5.1.pep.all	Zm00001eb410210_P001, Zm00001eb410210_P002	Sobic.008G118600.1.v5.1
OG0013462	Sorghum_bicolorv5.Sb-BTX623-REFERENCE-JGI-5.1.pep.all	Zm00001eb410380_P001	Sobic.008G118700.1.v5.1, Sobic.008G118700.2.v5.1
OG0013463	Sorghum_bicolorv5.Sb-BTX623-REFERENCE-JGI-5.1.pep.all	Zm00001eb410330_P001, Zm00001eb410330_P002	Sobic.008G118900.1.v5.1
OG0013464	Sorghum_bicolorv5.Sb-BTX623-REFERENCE-JGI-5.1.pep.all	Zm00001eb408980_P001	Sobic.008G122300.1.v5.1, Sobic.008G119900.1.v5.1
OG0013465	Sorghum_bicolorv5.Sb-BTX623-REFERENCE-JGI-5.1.pep.all	Zm00001eb410190_P002, Zm00001eb410190_P004	Sobic.008G123600.1.v5.1
OG0013466	Sorghum_bicolorv5.Sb-BTX623-REFERENCE-JGI-5.1.pep.all	Zm00001eb137240_P001, Zm00001eb137280_P001	Sobic.008G124100.1.v5.1
OG0013467	Sorghum_bicolorv5.Sb-BTX623-REFERENCE-JGI-5.1.pep.all	Zm00001eb410110_P003	Sobic.008G124700.2.v5.1, Sobic.008G124700.3.v5.1
OG0013468	Sorghum_bicolorv5.Sb-BTX623-REFERENCE-JGI-5.1.pep.all	Zm00001eb410070_P002, Zm00001eb410070_P001	Sobic.008G125100.1.v5.1
OG0013469	Sorghum_bicolorv5.Sb-BTX623-REFERENCE-JGI-5.1.pep.all	Zm00001eb410060_P003, Zm00001eb410060_P004	Sobic.008G125200.2.v5.1
OG0013470	Sorghum_bicolorv5.Sb-BTX623-REFERENCE-JGI-5.1.pep.all	Zm00001eb410060_P001, Zm00001eb410060_P005	Sobic.008G125200.3.v5.1
OG0013471	Sorghum_bicolorv5.Sb-BTX623-REFERENCE-JGI-5.1.pep.all	Zm00001eb410030_P002, Zm00001eb410030_P001	Sobic.008G125700.1.v5.1
OG0013474	Sorghum_bicolorv5.Sb-BTX623-REFERENCE-JGI-5.1.pep.all	Zm00001eb136950_P001, Zm00001eb028480_P001	Sobic.008G129800.1.v5.1
OG0013476	Sorghum_bicolorv5.Sb-BTX623-REFERENCE-JGI-5.1.pep.all	Zm00001eb028680_P002	Sobic.008G132300.3.v5.1, Sobic.008G132300.2.v5.1
OG0013478	Sorghum_bicolorv5.Sb-BTX623-REFERENCE-JGI-5.1.pep.all	Zm00001eb136640_P001, Zm00001eb136650_P001	Sobic.008G134700.1.v5.1
OG0013479	Sorghum_bicolorv5.Sb-BTX623-REFERENCE-JGI-5.1.pep.all	Zm00001eb029010_P001	Sobic.008G135200.1.v5.1, Sobic.008G135200.2.v5.1
OG0013480	Sorghum_bicolorv5.Sb-BTX623-REFERENCE-JGI-5.1.pep.all	Zm00001eb136530_P001	Sobic.008G135600.1.v5.1, Sobic.008G135300.1.v5.1
OG0013481	Sorghum_bicolorv5.Sb-BTX623-REFERENCE-JGI-5.1.pep.all	Zm00001eb136490_P001, Zm00001eb029200_P002	Sobic.008G136000.1.v5.1
OG0013482	Sorghum_bicolorv5.Sb-BTX623-REFERENCE-JGI-5.1.pep.all	Zm00001eb029300_P001, Zm00001eb029300_P002	Sobic.008G137500.1.v5.1
OG0013483	Sorghum_bicolorv5.Sb-BTX623-REFERENCE-JGI-5.1.pep.all	Zm00001eb136340_P001	Sobic.008G139400.1.v5.1, Sobic.008G139300.1.v5.1
OG0013484	Sorghum_bicolorv5.Sb-BTX623-REFERENCE-JGI-5.1.pep.all	Zm00001eb029450_P001, Zm00001eb029450_P002	Sobic.008G139500.1.v5.1
OG0013485	Sorghum_bicolorv5.Sb-BTX623-REFERENCE-JGI-5.1.pep.all	Zm00001eb029520_P001	Sobic.008G139900.2.v5.1, Sobic.008G139900.1.v5.1
OG0013486	Sorghum_bicolorv5.Sb-BTX623-REFERENCE-JGI-5.1.pep.all	Zm00001eb029530_P001, Zm00001eb029530_P002	Sobic.008G140100.2.v5.1
OG0013487	Sorghum_bicolorv5.Sb-BTX623-REFERENCE-JGI-5.1.pep.all	Zm00001eb136280_P002	Sobic.008G140200.1.v5.1, Sobic.008G140200.2.v5.1
OG0013488	Sorghum_bicolorv5.Sb-BTX623-REFERENCE-JGI-5.1.pep.all	Zm00001eb029550_P001, Zm00001eb029550_P003	Sobic.008G140400.1.v5.1
OG0013489	Sorghum_bicolorv5.Sb-BTX623-REFERENCE-JGI-5.1.pep.all	Zm00001eb029680_P002, Zm00001eb029680_P001	Sobic.008G141400.1.v5.1
OG0013490	Sorghum_bicolorv5.Sb-BTX623-REFERENCE-JGI-5.1.pep.all	Zm00001eb136180_P001, Zm00001eb136180_P002	Sobic.008G141900.1.v5.1
OG0013491	Sorghum_bicolorv5.Sb-BTX623-REFERENCE-JGI-5.1.pep.all	Zm00001eb134850_P001	Sobic.008G142700.1.v5.1, Sobic.008G142700.2.v5.1
OG0013492	Sorghum_bicolorv5.Sb-BTX623-REFERENCE-JGI-5.1.pep.all	Zm00001eb134870_P001	Sobic.008G142900.1.v5.1, Sobic.008G143000.1.v5.1
OG0013493	Sorghum_bicolorv5.Sb-BTX623-REFERENCE-JGI-5.1.pep.all	Zm00001eb030010_P001, Zm00001eb030010_P002	Sobic.008G143100.1.v5.1
OG0013494	Sorghum_bicolorv5.Sb-BTX623-REFERENCE-JGI-5.1.pep.all	Zm00001eb030220_P001, Zm00001eb030220_P002	Sobic.008G144900.2.v5.1
OG0013495	Sorghum_bicolorv5.Sb-BTX623-REFERENCE-JGI-5.1.pep.all	Zm00001eb030410_P002, Zm00001eb030410_P001	Sobic.008G147200.1.v5.1
OG0013496	Sorghum_bicolorv5.Sb-BTX623-REFERENCE-JGI-5.1.pep.all	Zm00001eb086170_P001, Zm00001eb086170_P002	Sobic.008G147400.3.v5.1
OG0013497	Sorghum_bicolorv5.Sb-BTX623-REFERENCE-JGI-5.1.pep.all	Zm00001eb030470_P001	Sobic.008G148500.3.v5.1, Sobic.008G148500.2.v5.1
OG0013498	Sorghum_bicolorv5.Sb-BTX623-REFERENCE-JGI-5.1.pep.all	Zm00001eb030480_P001	Sobic.008G149200.9.v5.1, Sobic.008G149200.8.v5.1
OG0013499	Sorghum_bicolorv5.Sb-BTX623-REFERENCE-JGI-5.1.pep.all	Zm00001eb030640_P002, Zm00001eb030640_P001	Sobic.008G150300.1.v5.1
OG0013500	Sorghum_bicolorv5.Sb-BTX623-REFERENCE-JGI-5.1.pep.all	Zm00001eb135320_P001, Zm00001eb030780_P001	Sobic.008G152100.2.v5.1
OG0013501	Sorghum_bicolorv5.Sb-BTX623-REFERENCE-JGI-5.1.pep.all	Zm00001eb030890_P001, Zm00001eb030890_P002	Sobic.008G152800.2.v5.1
OG0013502	Sorghum_bicolorv5.Sb-BTX623-REFERENCE-JGI-5.1.pep.all	Zm00001eb393400_P001, Zm00001eb030930_P001	Sobic.008G152900.1.v5.1
OG0013503	Sorghum_bicolorv5.Sb-BTX623-REFERENCE-JGI-5.1.pep.all	Zm00001eb030950_P001	Sobic.008G153000.1.v5.1, Sobic.008G153000.2.v5.1
OG0013504	Sorghum_bicolorv5.Sb-BTX623-REFERENCE-JGI-5.1.pep.all	Zm00001eb030960_P001, Zm00001eb030960_P002	Sobic.008G153200.1.v5.1
OG0013505	Sorghum_bicolorv5.Sb-BTX623-REFERENCE-JGI-5.1.pep.all	Zm00001eb135440_P001, Zm00001eb135440_P002	Sobic.008G154300.2.v5.1
OG0013507	Sorghum_bicolorv5.Sb-BTX623-REFERENCE-JGI-5.1.pep.all	Zm00001eb135500_P003, Zm00001eb135500_P002	Sobic.008G156300.1.v5.1
OG0013508	Sorghum_bicolorv5.Sb-BTX623-REFERENCE-JGI-5.1.pep.all	Zm00001eb135540_P001, Zm00001eb135540_P002	Sobic.008G156700.1.v5.1
OG0013509	Sorghum_bicolorv5.Sb-BTX623-REFERENCE-JGI-5.1.pep.all	Zm00001eb135570_P001	Sobic.008G157000.2.v5.1, Sobic.008G157000.1.v5.1
OG0013511	Sorghum_bicolorv5.Sb-BTX623-REFERENCE-JGI-5.1.pep.all	Zm00001eb028720_P001, Zm00001eb028720_P002	Sobic.008G159400.2.v5.1
OG0013512	Sorghum_bicolorv5.Sb-BTX623-REFERENCE-JGI-5.1.pep.all	Zm00001eb135680_P002, Zm00001eb135680_P001	Sobic.008G159601.1.v5.1
OG0013513	Sorghum_bicolorv5.Sb-BTX623-REFERENCE-JGI-5.1.pep.all	Zm00001eb031330_P002, Zm00001eb031330_P001	Sobic.008G160700.1.v5.1
OG0013514	Sorghum_bicolorv5.Sb-BTX623-REFERENCE-JGI-5.1.pep.all	Zm00001eb135810_P002, Zm00001eb135810_P001	Sobic.008G161800.1.v5.1
OG0013515	Sorghum_bicolorv5.Sb-BTX623-REFERENCE-JGI-5.1.pep.all	Zm00001eb135900_P003, Zm00001eb135900_P004	Sobic.008G164600.1.v5.1
OG0013516	Sorghum_bicolorv5.Sb-BTX623-REFERENCE-JGI-5.1.pep.all	Zm00001eb135930_P001	Sobic.008G165100.2.v5.1, Sobic.008G165100.1.v5.1
OG0013517	Sorghum_bicolorv5.Sb-BTX623-REFERENCE-JGI-5.1.pep.all	Zm00001eb135960_P001, Zm00001eb135960_P002	Sobic.008G165900.1.v5.1
OG0013518	Sorghum_bicolorv5.Sb-BTX623-REFERENCE-JGI-5.1.pep.all	Zm00001eb136010_P002, Zm00001eb136010_P001	Sobic.008G167700.1.v5.1
OG0013519	Sorghum_bicolorv5.Sb-BTX623-REFERENCE-JGI-5.1.pep.all	Zm00001eb031660_P002, Zm00001eb031660_P001	Sobic.008G168000.5.v5.1
OG0013520	Sorghum_bicolorv5.Sb-BTX623-REFERENCE-JGI-5.1.pep.all	Zm00001eb136120_P001	Sobic.008G169300.2.v5.1, Sobic.008G169300.4.v5.1
OG0013521	Sorghum_bicolorv5.Sb-BTX623-REFERENCE-JGI-5.1.pep.all	Zm00001eb134810_P002, Zm00001eb134810_P001	Sobic.008G170600.1.v5.1
OG0013522	Sorghum_bicolorv5.Sb-BTX623-REFERENCE-JGI-5.1.pep.all	Zm00001eb031790_P003, Zm00001eb031790_P001	Sobic.008G171300.1.v5.1
OG0013523	Sorghum_bicolorv5.Sb-BTX623-REFERENCE-JGI-5.1.pep.all	Zm00001eb328570_P002, Zm00001eb328570_P001	Sobic.008G172200.1.v5.1
OG0013525	Sorghum_bicolorv5.Sb-BTX623-REFERENCE-JGI-5.1.pep.all	Zm00001eb032050_P001, Zm00001eb134610_P001	Sobic.008G175700.1.v5.1
OG0013526	Sorghum_bicolorv5.Sb-BTX623-REFERENCE-JGI-5.1.pep.all	Zm00001eb134530_P002	Sobic.008G176000.1.v5.1, Sobic.008G176000.2.v5.1
OG0013530	Sorghum_bicolorv5.Sb-BTX623-REFERENCE-JGI-5.1.pep.all	Zm00001eb134470_P001	Sobic.008G180900.1.v5.1, Sobic.008G180900.2.v5.1
OG0013531	Sorghum_bicolorv5.Sb-BTX623-REFERENCE-JGI-5.1.pep.all	Zm00001eb032600_P001, Zm00001eb032600_P002	Sobic.008G182900.1.v5.1
OG0013532	Sorghum_bicolorv5.Sb-BTX623-REFERENCE-JGI-5.1.pep.all	Zm00001eb134210_P002, Zm00001eb134210_P001	Sobic.008G186900.1.v5.1
OG0013533	Sorghum_bicolorv5.Sb-BTX623-REFERENCE-JGI-5.1.pep.all	Zm00001eb032860_P002, Zm00001eb032860_P001	Sobic.008G187800.1.v5.1
OG0013534	Sorghum_bicolorv5.Sb-BTX623-REFERENCE-JGI-5.1.pep.all	Zm00001eb134120_P002, Zm00001eb134120_P001	Sobic.008G189200.3.v5.1
OG0013536	Sorghum_bicolorv5.Sb-BTX623-REFERENCE-JGI-5.1.pep.all	Zm00001eb134100_P001, Zm00001eb134100_P003	Sobic.008G190000.1.v5.1
OG0013537	Sorghum_bicolorv5.Sb-BTX623-REFERENCE-JGI-5.1.pep.all	Zm00001eb134020_P001	Sobic.008G191000.1.v5.1, Sobic.008G191000.2.v5.1
OG0013538	Sorghum_bicolorv5.Sb-BTX623-REFERENCE-JGI-5.1.pep.all	Zm00001eb134010_P001, Zm00001eb134010_P002	Sobic.008G191100.1.v5.1
OG0013540	Sorghum_bicolorv5.Sb-BTX623-REFERENCE-JGI-5.1.pep.all	Zm00001eb356310_P001, Zm00001eb267670_P001	Sobic.009G000600.1.v5.1
OG0013541	Sorghum_bicolorv5.Sb-BTX623-REFERENCE-JGI-5.1.pep.all	Zm00001eb356300_P001, Zm00001eb356300_P002	Sobic.009G000700.1.v5.1
OG0013542	Sorghum_bicolorv5.Sb-BTX623-REFERENCE-JGI-5.1.pep.all	Zm00001eb356270_P001, Zm00001eb267630_P001	Sobic.009G001000.1.v5.1
OG0013543	Sorghum_bicolorv5.Sb-BTX623-REFERENCE-JGI-5.1.pep.all	Zm00001eb267620_P001, Zm00001eb267620_P002	Sobic.009G001100.1.v5.1
OG0013544	Sorghum_bicolorv5.Sb-BTX623-REFERENCE-JGI-5.1.pep.all	Zm00001eb267570_P001	Sobic.009G001600.1.v5.1, Sobic.009G001600.2.v5.1
OG0013545	Sorghum_bicolorv5.Sb-BTX623-REFERENCE-JGI-5.1.pep.all	Zm00001eb267460_P001, Zm00001eb267460_P002	Sobic.009G002800.1.v5.1
OG0013546	Sorghum_bicolorv5.Sb-BTX623-REFERENCE-JGI-5.1.pep.all	Zm00001eb348440_P001	Sobic.009G014800.1.v5.1, Sobic.009G003400.2.v5.1
OG0013547	Sorghum_bicolorv5.Sb-BTX623-REFERENCE-JGI-5.1.pep.all	Zm00001eb356110_P001	Sobic.009G004500.1.v5.1, Sobic.009G004500.2.v5.1
OG0013548	Sorghum_bicolorv5.Sb-BTX623-REFERENCE-JGI-5.1.pep.all	Zm00001eb356100_P001	Sobic.009G004600.1.v5.1, Sobic.009G004600.2.v5.1
OG0013550	Sorghum_bicolorv5.Sb-BTX623-REFERENCE-JGI-5.1.pep.all	Zm00001eb267270_P001	Sobic.009G006000.1.v5.1, Sobic.009G006000.2.v5.1
OG0013551	Sorghum_bicolorv5.Sb-BTX623-REFERENCE-JGI-5.1.pep.all	Zm00001eb267200_P001, Zm00001eb267200_P002	Sobic.009G006600.1.v5.1
OG0013552	Sorghum_bicolorv5.Sb-BTX623-REFERENCE-JGI-5.1.pep.all	Zm00001eb267100_P001	Sobic.009G008100.3.v5.1, Sobic.009G008100.1.v5.1
OG0013553	Sorghum_bicolorv5.Sb-BTX623-REFERENCE-JGI-5.1.pep.all	Zm00001eb267010_P001	Sobic.009G009900.3.v5.1, Sobic.009G010150.1.v5.1
OG0013554	Sorghum_bicolorv5.Sb-BTX623-REFERENCE-JGI-5.1.pep.all	Zm00001eb355810_P002	Sobic.009G011700.2.v5.1, Sobic.009G011700.1.v5.1
OG0013555	Sorghum_bicolorv5.Sb-BTX623-REFERENCE-JGI-5.1.pep.all	Zm00001eb355750_P002	Sobic.009G013700.1.v5.1, Sobic.009G013700.2.v5.1
OG0013556	Sorghum_bicolorv5.Sb-BTX623-REFERENCE-JGI-5.1.pep.all	Zm00001eb266400_P002, Zm00001eb266400_P001	Sobic.009G016400.1.v5.1
OG0013557	Sorghum_bicolorv5.Sb-BTX623-REFERENCE-JGI-5.1.pep.all	Zm00001eb266360_P002, Zm00001eb266360_P001	Sobic.009G016633.1.v5.1
OG0013558	Sorghum_bicolorv5.Sb-BTX623-REFERENCE-JGI-5.1.pep.all	Zm00001eb266320_P002, Zm00001eb266320_P001	Sobic.009G017400.3.v5.1
OG0013559	Sorghum_bicolorv5.Sb-BTX623-REFERENCE-JGI-5.1.pep.all	Zm00001eb355570_P001, Zm00001eb355570_P002	Sobic.009G017600.1.v5.1
OG0013560	Sorghum_bicolorv5.Sb-BTX623-REFERENCE-JGI-5.1.pep.all	Zm00001eb266060_P001	Sobic.009G020100.2.v5.1, Sobic.009G020100.1.v5.1
OG0013562	Sorghum_bicolorv5.Sb-BTX623-REFERENCE-JGI-5.1.pep.all	Zm00001eb265740_P002, Zm00001eb265740_P001	Sobic.009G023801.1.v5.1
OG0013563	Sorghum_bicolorv5.Sb-BTX623-REFERENCE-JGI-5.1.pep.all	Zm00001eb355140_P002, Zm00001eb355140_P001	Sobic.009G026101.3.v5.1
OG0013564	Sorghum_bicolorv5.Sb-BTX623-REFERENCE-JGI-5.1.pep.all	Zm00001eb265250_P001	Sobic.009G027100.2.v5.1, Sobic.009G027100.1.v5.1
OG0013565	Sorghum_bicolorv5.Sb-BTX623-REFERENCE-JGI-5.1.pep.all	Zm00001eb354960_P001, Zm00001eb265200_P001	Sobic.009G027900.1.v5.1
OG0013567	Sorghum_bicolorv5.Sb-BTX623-REFERENCE-JGI-5.1.pep.all	Zm00001eb264980_P001	Sobic.009G029600.1.v5.1, Sobic.009G029600.2.v5.1
OG0013568	Sorghum_bicolorv5.Sb-BTX623-REFERENCE-JGI-5.1.pep.all	Zm00001eb354870_P003, Zm00001eb354870_P001	Sobic.009G030300.2.v5.1
OG0013569	Sorghum_bicolorv5.Sb-BTX623-REFERENCE-JGI-5.1.pep.all	Zm00001eb417090_P001	Sobic.009G030400.1.v5.1, Sobic.009G030400.2.v5.1
OG0013570	Sorghum_bicolorv5.Sb-BTX623-REFERENCE-JGI-5.1.pep.all	Zm00001eb354860_P001	Sobic.009G030600.1.v5.1, Sobic.009G030600.2.v5.1
OG0013571	Sorghum_bicolorv5.Sb-BTX623-REFERENCE-JGI-5.1.pep.all	Zm00001eb029690_P001, Zm00001eb029690_P002	Sobic.009G030900.1.v5.1
OG0013572	Sorghum_bicolorv5.Sb-BTX623-REFERENCE-JGI-5.1.pep.all	Zm00001eb354850_P002, Zm00001eb354850_P001	Sobic.009G031500.1.v5.1
OG0013573	Sorghum_bicolorv5.Sb-BTX623-REFERENCE-JGI-5.1.pep.all	Zm00001eb417220_P001, Zm00001eb417220_P002	Sobic.009G032400.1.v5.1
OG0013574	Sorghum_bicolorv5.Sb-BTX623-REFERENCE-JGI-5.1.pep.all	Zm00001eb417290_P001	Sobic.009G032900.1.v5.1, Sobic.009G032700.1.v5.1
OG0013575	Sorghum_bicolorv5.Sb-BTX623-REFERENCE-JGI-5.1.pep.all	Zm00001eb354640_P001	Sobic.009G033600.1.v5.1, Sobic.009G033600.3.v5.1
OG0013576	Sorghum_bicolorv5.Sb-BTX623-REFERENCE-JGI-5.1.pep.all	Zm00001eb417380_P001, Zm00001eb417380_P002	Sobic.009G033700.1.v5.1
OG0013577	Sorghum_bicolorv5.Sb-BTX623-REFERENCE-JGI-5.1.pep.all	Zm00001eb354570_P002	Sobic.009G033900.1.v5.1, Sobic.009G033900.2.v5.1
OG0013578	Sorghum_bicolorv5.Sb-BTX623-REFERENCE-JGI-5.1.pep.all	Zm00001eb417410_P003, Zm00001eb417410_P001	Sobic.009G034100.1.v5.1
OG0013579	Sorghum_bicolorv5.Sb-BTX623-REFERENCE-JGI-5.1.pep.all	Zm00001eb417410_P004, Zm00001eb417410_P005	Sobic.009G034100.2.v5.1
OG0013581	Sorghum_bicolorv5.Sb-BTX623-REFERENCE-JGI-5.1.pep.all	Zm00001eb417460_P001, Zm00001eb354560_P001	Sobic.009G034400.1.v5.1
OG0013582	Sorghum_bicolorv5.Sb-BTX623-REFERENCE-JGI-5.1.pep.all	Zm00001eb417510_P001	Sobic.009G035200.1.v5.1, Sobic.009G035200.2.v5.1
OG0013583	Sorghum_bicolorv5.Sb-BTX623-REFERENCE-JGI-5.1.pep.all	Zm00001eb417620_P001, Zm00001eb417620_P002	Sobic.009G036500.8.v5.1
OG0013584	Sorghum_bicolorv5.Sb-BTX623-REFERENCE-JGI-5.1.pep.all	Zm00001eb354450_P001, Zm00001eb417630_P001	Sobic.009G036800.1.v5.1
OG0013585	Sorghum_bicolorv5.Sb-BTX623-REFERENCE-JGI-5.1.pep.all	Zm00001eb417730_P001, Zm00001eb417730_P002	Sobic.009G037800.2.v5.1
OG0013586	Sorghum_bicolorv5.Sb-BTX623-REFERENCE-JGI-5.1.pep.all	Zm00001eb417780_P001	Sobic.009G038600.1.v5.1, Sobic.009G038600.9.v5.1
OG0013587	Sorghum_bicolorv5.Sb-BTX623-REFERENCE-JGI-5.1.pep.all	Zm00001eb417810_P002	Sobic.009G038900.2.v5.1, Sobic.009G038900.1.v5.1
OG0013588	Sorghum_bicolorv5.Sb-BTX623-REFERENCE-JGI-5.1.pep.all	Zm00001eb354390_P001	Sobic.009G040000.2.v5.1, Sobic.009G040100.1.v5.1
OG0013589	Sorghum_bicolorv5.Sb-BTX623-REFERENCE-JGI-5.1.pep.all	Zm00001eb108680_P003, Zm00001eb108680_P005	Sobic.009G040287.1.v5.1
OG0013590	Sorghum_bicolorv5.Sb-BTX623-REFERENCE-JGI-5.1.pep.all	Zm00001eb354380_P001, Zm00001eb354380_P002	Sobic.009G040700.4.v5.1
OG0013591	Sorghum_bicolorv5.Sb-BTX623-REFERENCE-JGI-5.1.pep.all	Zm00001eb354380_P004	Sobic.009G040700.1.v5.1, Sobic.009G040700.3.v5.1
OG0013593	Sorghum_bicolorv5.Sb-BTX623-REFERENCE-JGI-5.1.pep.all	Zm00001eb417950_P001, Zm00001eb417950_P002	Sobic.009G041600.1.v5.1
OG0013594	Sorghum_bicolorv5.Sb-BTX623-REFERENCE-JGI-5.1.pep.all	Zm00001eb417990_P004, Zm00001eb417990_P003	Sobic.009G042100.1.v5.1
OG0013595	Sorghum_bicolorv5.Sb-BTX623-REFERENCE-JGI-5.1.pep.all	Zm00001eb418000_P001, Zm00001eb418000_P003	Sobic.009G042200.1.v5.1
OG0013596	Sorghum_bicolorv5.Sb-BTX623-REFERENCE-JGI-5.1.pep.all	Zm00001eb418020_P001, Zm00001eb418020_P002	Sobic.009G042700.1.v5.1
OG0013597	Sorghum_bicolorv5.Sb-BTX623-REFERENCE-JGI-5.1.pep.all	Zm00001eb392340_P001, Zm00001eb392340_P002	Sobic.009G043900.2.v5.1
OG0013598	Sorghum_bicolorv5.Sb-BTX623-REFERENCE-JGI-5.1.pep.all	Zm00001eb418090_P001	Sobic.009G044400.1.v5.1, Sobic.009G044600.1.v5.1
OG0013599	Sorghum_bicolorv5.Sb-BTX623-REFERENCE-JGI-5.1.pep.all	Zm00001eb354180_P002	Sobic.009G045100.2.v5.1, Sobic.009G045100.1.v5.1
OG0013600	Sorghum_bicolorv5.Sb-BTX623-REFERENCE-JGI-5.1.pep.all	Zm00001eb267790_P002, Zm00001eb267790_P001	Sobic.009G045900.4.v5.1
OG0013602	Sorghum_bicolorv5.Sb-BTX623-REFERENCE-JGI-5.1.pep.all	Zm00001eb360880_P001, Zm00001eb360880_P002	Sobic.009G046700.1.v5.1
OG0013603	Sorghum_bicolorv5.Sb-BTX623-REFERENCE-JGI-5.1.pep.all	Zm00001eb353970_P002, Zm00001eb353970_P001	Sobic.009G048100.1.v5.1
OG0013605	Sorghum_bicolorv5.Sb-BTX623-REFERENCE-JGI-5.1.pep.all	Zm00001eb346030_P002, Zm00001eb346030_P001	Sobic.009G049300.1.v5.1
OG0013606	Sorghum_bicolorv5.Sb-BTX623-REFERENCE-JGI-5.1.pep.all	Zm00001eb282790_P002, Zm00001eb346100_P001	Sobic.009G050300.2.v5.1
OG0013607	Sorghum_bicolorv5.Sb-BTX623-REFERENCE-JGI-5.1.pep.all	Zm00001eb345660_P001, Zm00001eb345660_P002	Sobic.009G051500.1.v5.1
OG0013608	Sorghum_bicolorv5.Sb-BTX623-REFERENCE-JGI-5.1.pep.all	Zm00001eb282550_P002, Zm00001eb282550_P001	Sobic.009G053700.3.v5.1
OG0013609	Sorghum_bicolorv5.Sb-BTX623-REFERENCE-JGI-5.1.pep.all	Zm00001eb353850_P002, Zm00001eb353850_P001	Sobic.009G054100.1.v5.1
OG0013610	Sorghum_bicolorv5.Sb-BTX623-REFERENCE-JGI-5.1.pep.all	Zm00001eb282440_P001, Zm00001eb282440_P002	Sobic.009G054900.1.v5.1
OG0013611	Sorghum_bicolorv5.Sb-BTX623-REFERENCE-JGI-5.1.pep.all	Zm00001eb282430_P002, Zm00001eb282430_P001	Sobic.009G055100.1.v5.1
OG0013613	Sorghum_bicolorv5.Sb-BTX623-REFERENCE-JGI-5.1.pep.all	Zm00001eb282360_P001, Zm00001eb282360_P002	Sobic.009G055600.1.v5.1
OG0013614	Sorghum_bicolorv5.Sb-BTX623-REFERENCE-JGI-5.1.pep.all	Zm00001eb282320_P001	Sobic.009G055900.1.v5.1, Sobic.009G055900.2.v5.1
OG0013615	Sorghum_bicolorv5.Sb-BTX623-REFERENCE-JGI-5.1.pep.all	Zm00001eb282230_P001, Zm00001eb282230_P002	Sobic.009G056800.1.v5.1
OG0013616	Sorghum_bicolorv5.Sb-BTX623-REFERENCE-JGI-5.1.pep.all	Zm00001eb353960_P001, Zm00001eb353960_P002	Sobic.009G057700.1.v5.1
OG0013617	Sorghum_bicolorv5.Sb-BTX623-REFERENCE-JGI-5.1.pep.all	Zm00001eb345960_P002, Zm00001eb345960_P001	Sobic.009G058600.3.v5.1
OG0013618	Sorghum_bicolorv5.Sb-BTX623-REFERENCE-JGI-5.1.pep.all	Zm00001eb345950_P001, Zm00001eb282060_P001	Sobic.009G058800.1.v5.1
OG0013619	Sorghum_bicolorv5.Sb-BTX623-REFERENCE-JGI-5.1.pep.all	Zm00001eb345910_P001, Zm00001eb345910_P002	Sobic.009G058900.3.v5.1
OG0013620	Sorghum_bicolorv5.Sb-BTX623-REFERENCE-JGI-5.1.pep.all	Zm00001eb282030_P002, Zm00001eb282030_P001	Sobic.009G059300.1.v5.1
OG0013621	Sorghum_bicolorv5.Sb-BTX623-REFERENCE-JGI-5.1.pep.all	Zm00001eb281920_P002, Zm00001eb281920_P001	Sobic.009G059700.1.v5.1
OG0013623	Sorghum_bicolorv5.Sb-BTX623-REFERENCE-JGI-5.1.pep.all	Zm00001eb283150_P001, Zm00001eb283150_P002	Sobic.009G062600.1.v5.1
OG0013624	Sorghum_bicolorv5.Sb-BTX623-REFERENCE-JGI-5.1.pep.all	Zm00001eb285040_P001	Sobic.009G062900.1.v5.1, Sobic.009G062900.5.v5.1
OG0013625	Sorghum_bicolorv5.Sb-BTX623-REFERENCE-JGI-5.1.pep.all	Zm00001eb283110_P001, Zm00001eb345740_P001	Sobic.009G063400.1.v5.1
OG0013626	Sorghum_bicolorv5.Sb-BTX623-REFERENCE-JGI-5.1.pep.all	Zm00001eb345720_P002, Zm00001eb345720_P001	Sobic.009G063800.1.v5.1
OG0013627	Sorghum_bicolorv5.Sb-BTX623-REFERENCE-JGI-5.1.pep.all	Zm00001eb283020_P002, Zm00001eb283020_P001	Sobic.009G064700.1.v5.1
OG0013628	Sorghum_bicolorv5.Sb-BTX623-REFERENCE-JGI-5.1.pep.all	Zm00001eb347040_P001, Zm00001eb282970_P001	Sobic.009G065300.1.v5.1
OG0013629	Sorghum_bicolorv5.Sb-BTX623-REFERENCE-JGI-5.1.pep.all	Zm00001eb283660_P001	Sobic.009G065700.1.v5.1, Sobic.009G065800.1.v5.1
OG0013630	Sorghum_bicolorv5.Sb-BTX623-REFERENCE-JGI-5.1.pep.all	Zm00001eb282940_P001, Zm00001eb282940_P002	Sobic.009G068200.1.v5.1
OG0013631	Sorghum_bicolorv5.Sb-BTX623-REFERENCE-JGI-5.1.pep.all	Zm00001eb346880_P001, Zm00001eb346880_P002	Sobic.009G068900.1.v5.1
OG0013632	Sorghum_bicolorv5.Sb-BTX623-REFERENCE-JGI-5.1.pep.all	Zm00001eb283610_P003, Zm00001eb283610_P002	Sobic.009G069200.2.v5.1
OG0013633	Sorghum_bicolorv5.Sb-BTX623-REFERENCE-JGI-5.1.pep.all	Zm00001eb283570_P002, Zm00001eb349990_P001	Sobic.009G069600.1.v5.1
OG0013634	Sorghum_bicolorv5.Sb-BTX623-REFERENCE-JGI-5.1.pep.all	Zm00001eb304750_P001	Sobic.009G070100.2.v5.1, Sobic.009G070100.1.v5.1
OG0013636	Sorghum_bicolorv5.Sb-BTX623-REFERENCE-JGI-5.1.pep.all	Zm00001eb284170_P002, Zm00001eb284170_P001	Sobic.009G073000.1.v5.1
OG0013637	Sorghum_bicolorv5.Sb-BTX623-REFERENCE-JGI-5.1.pep.all	Zm00001eb284160_P002, Zm00001eb284160_P001	Sobic.009G073100.1.v5.1
OG0013638	Sorghum_bicolorv5.Sb-BTX623-REFERENCE-JGI-5.1.pep.all	Zm00001eb347270_P001	Sobic.009G073500.1.v5.1, Sobic.009G073500.2.v5.1
OG0013639	Sorghum_bicolorv5.Sb-BTX623-REFERENCE-JGI-5.1.pep.all	Zm00001eb284090_P001	Sobic.009G074300.2.v5.1, Sobic.009G074300.1.v5.1
OG0013640	Sorghum_bicolorv5.Sb-BTX623-REFERENCE-JGI-5.1.pep.all	Zm00001eb284080_P002	Sobic.009G074400.1.v5.1, Sobic.009G074400.2.v5.1
OG0013641	Sorghum_bicolorv5.Sb-BTX623-REFERENCE-JGI-5.1.pep.all	Zm00001eb347290_P001, Zm00001eb284070_P001	Sobic.009G074500.1.v5.1
OG0013642	Sorghum_bicolorv5.Sb-BTX623-REFERENCE-JGI-5.1.pep.all	Zm00001eb347310_P001, Zm00001eb347310_P002	Sobic.009G075100.1.v5.1
OG0013643	Sorghum_bicolorv5.Sb-BTX623-REFERENCE-JGI-5.1.pep.all	Zm00001eb283890_P001, Zm00001eb347360_P001	Sobic.009G076800.1.v5.1
OG0013644	Sorghum_bicolorv5.Sb-BTX623-REFERENCE-JGI-5.1.pep.all	Zm00001eb284000_P001, Zm00001eb284000_P002	Sobic.009G077100.1.v5.1
OG0013645	Sorghum_bicolorv5.Sb-BTX623-REFERENCE-JGI-5.1.pep.all	Zm00001eb283880_P001, Zm00001eb283880_P002	Sobic.009G077300.1.v5.1
OG0013646	Sorghum_bicolorv5.Sb-BTX623-REFERENCE-JGI-5.1.pep.all	Zm00001eb350710_P003	Sobic.009G077600.1.v5.1, Sobic.009G077600.2.v5.1
OG0013647	Sorghum_bicolorv5.Sb-BTX623-REFERENCE-JGI-5.1.pep.all	Zm00001eb350640_P001, Zm00001eb350640_P002	Sobic.009G079900.1.v5.1
OG0013648	Sorghum_bicolorv5.Sb-BTX623-REFERENCE-JGI-5.1.pep.all	Zm00001eb283820_P001, Zm00001eb283820_P002	Sobic.009G080300.1.v5.1
OG0013649	Sorghum_bicolorv5.Sb-BTX623-REFERENCE-JGI-5.1.pep.all	Zm00001eb350620_P001, Zm00001eb350620_P002	Sobic.009G080600.1.v5.1
OG0013650	Sorghum_bicolorv5.Sb-BTX623-REFERENCE-JGI-5.1.pep.all	Zm00001eb263010_P001, Zm00001eb263010_P002	Sobic.009G082000.1.v5.1
OG0013651	Sorghum_bicolorv5.Sb-BTX623-REFERENCE-JGI-5.1.pep.all	Zm00001eb263000_P002, Zm00001eb263000_P001	Sobic.009G082200.1.v5.1
OG0013653	Sorghum_bicolorv5.Sb-BTX623-REFERENCE-JGI-5.1.pep.all	Zm00001eb350490_P002, Zm00001eb350490_P001	Sobic.009G083000.1.v5.1
OG0013655	Sorghum_bicolorv5.Sb-BTX623-REFERENCE-JGI-5.1.pep.all	Zm00001eb284280_P002, Zm00001eb284280_P003	Sobic.009G084100.1.v5.1
OG0013656	Sorghum_bicolorv5.Sb-BTX623-REFERENCE-JGI-5.1.pep.all	Zm00001eb350390_P001	Sobic.009G084900.3.v5.1, Sobic.009G084900.1.v5.1
OG0013657	Sorghum_bicolorv5.Sb-BTX623-REFERENCE-JGI-5.1.pep.all	Zm00001eb284340_P002, Zm00001eb284340_P001	Sobic.009G085600.1.v5.1
OG0013658	Sorghum_bicolorv5.Sb-BTX623-REFERENCE-JGI-5.1.pep.all	Zm00001eb284380_P002, Zm00001eb284380_P001	Sobic.009G087600.1.v5.1
OG0013659	Sorghum_bicolorv5.Sb-BTX623-REFERENCE-JGI-5.1.pep.all	Zm00001eb284430_P002, Zm00001eb284430_P001	Sobic.009G088600.1.v5.1
OG0013660	Sorghum_bicolorv5.Sb-BTX623-REFERENCE-JGI-5.1.pep.all	Zm00001eb347530_P001	Sobic.009G088700.1.v5.1, Sobic.009G088700.3.v5.1
OG0013662	Sorghum_bicolorv5.Sb-BTX623-REFERENCE-JGI-5.1.pep.all	Zm00001eb347510_P002, Zm00001eb347510_P001	Sobic.009G090400.1.v5.1
OG0013663	Sorghum_bicolorv5.Sb-BTX623-REFERENCE-JGI-5.1.pep.all	Zm00001eb351090_P002, Zm00001eb351090_P001	Sobic.009G090800.1.v5.1
OG0013664	Sorghum_bicolorv5.Sb-BTX623-REFERENCE-JGI-5.1.pep.all	Zm00001eb347500_P002, Zm00001eb347500_P003	Sobic.009G091300.4.v5.1
OG0013665	Sorghum_bicolorv5.Sb-BTX623-REFERENCE-JGI-5.1.pep.all	Zm00001eb346280_P002, Zm00001eb346280_P001	Sobic.009G091800.3.v5.1
OG0013666	Sorghum_bicolorv5.Sb-BTX623-REFERENCE-JGI-5.1.pep.all	Zm00001eb286750_P001	Sobic.009G096700.1.v5.1, Sobic.009G096433.1.v5.1
OG0013667	Sorghum_bicolorv5.Sb-BTX623-REFERENCE-JGI-5.1.pep.all	Zm00001eb350240_P001, Zm00001eb350240_P002	Sobic.009G097200.1.v5.1
OG0013668	Sorghum_bicolorv5.Sb-BTX623-REFERENCE-JGI-5.1.pep.all	Zm00001eb350250_P002, Zm00001eb350250_P001	Sobic.009G098000.1.v5.1
OG0013669	Sorghum_bicolorv5.Sb-BTX623-REFERENCE-JGI-5.1.pep.all	Zm00001eb035510_P001, Zm00001eb286730_P001	Sobic.009G098100.1.v5.1
OG0013670	Sorghum_bicolorv5.Sb-BTX623-REFERENCE-JGI-5.1.pep.all	Zm00001eb286720_P002, Zm00001eb286720_P001	Sobic.009G098700.1.v5.1
OG0013671	Sorghum_bicolorv5.Sb-BTX623-REFERENCE-JGI-5.1.pep.all	Zm00001eb286650_P001	Sobic.009G099500.5.v5.1, Sobic.009G099500.4.v5.1
OG0013672	Sorghum_bicolorv5.Sb-BTX623-REFERENCE-JGI-5.1.pep.all	Zm00001eb286530_P001, Zm00001eb286530_P002	Sobic.009G100300.1.v5.1
OG0013673	Sorghum_bicolorv5.Sb-BTX623-REFERENCE-JGI-5.1.pep.all	Zm00001eb347620_P002, Zm00001eb347620_P001	Sobic.009G102300.1.v5.1
OG0013675	Sorghum_bicolorv5.Sb-BTX623-REFERENCE-JGI-5.1.pep.all	Zm00001eb286140_P002, Zm00001eb286140_P001	Sobic.009G104700.2.v5.1
OG0013676	Sorghum_bicolorv5.Sb-BTX623-REFERENCE-JGI-5.1.pep.all	Zm00001eb285970_P002, Zm00001eb285970_P001	Sobic.009G106700.1.v5.1
OG0013677	Sorghum_bicolorv5.Sb-BTX623-REFERENCE-JGI-5.1.pep.all	Zm00001eb347420_P003, Zm00001eb347420_P001	Sobic.009G107300.1.v5.1
OG0013678	Sorghum_bicolorv5.Sb-BTX623-REFERENCE-JGI-5.1.pep.all	Zm00001eb285790_P001, Zm00001eb346460_P001	Sobic.009G110400.1.v5.1
OG0013679	Sorghum_bicolorv5.Sb-BTX623-REFERENCE-JGI-5.1.pep.all	Zm00001eb285500_P002, Zm00001eb285500_P001	Sobic.009G114500.1.v5.1
OG0013680	Sorghum_bicolorv5.Sb-BTX623-REFERENCE-JGI-5.1.pep.all	Zm00001eb285310_P002, Zm00001eb285310_P001	Sobic.009G116300.1.v5.1
OG0013681	Sorghum_bicolorv5.Sb-BTX623-REFERENCE-JGI-5.1.pep.all	Zm00001eb351010_P005	Sobic.009G117400.1.v5.1, Sobic.009G117300.1.v5.1
OG0013682	Sorghum_bicolorv5.Sb-BTX623-REFERENCE-JGI-5.1.pep.all	Zm00001eb285400_P001, Zm00001eb285400_P004	Sobic.009G117500.1.v5.1
OG0013683	Sorghum_bicolorv5.Sb-BTX623-REFERENCE-JGI-5.1.pep.all	Zm00001eb285130_P001	Sobic.009G119000.2.v5.1, Sobic.009G119000.1.v5.1
OG0013684	Sorghum_bicolorv5.Sb-BTX623-REFERENCE-JGI-5.1.pep.all	Zm00001eb285110_P001, Zm00001eb382820_P001	Sobic.009G119100.1.v5.1
OG0013685	Sorghum_bicolorv5.Sb-BTX623-REFERENCE-JGI-5.1.pep.all	Zm00001eb286760_P001	Sobic.009G119200.2.v5.1, Sobic.009G119200.1.v5.1
OG0013686	Sorghum_bicolorv5.Sb-BTX623-REFERENCE-JGI-5.1.pep.all	Zm00001eb286780_P001, Zm00001eb286780_P002	Sobic.009G119400.1.v5.1
OG0013687	Sorghum_bicolorv5.Sb-BTX623-REFERENCE-JGI-5.1.pep.all	Zm00001eb286800_P002, Zm00001eb286800_P001	Sobic.009G119700.1.v5.1
OG0013688	Sorghum_bicolorv5.Sb-BTX623-REFERENCE-JGI-5.1.pep.all	Zm00001eb285570_P001, Zm00001eb346200_P001	Sobic.009G120100.1.v5.1
OG0013690	Sorghum_bicolorv5.Sb-BTX623-REFERENCE-JGI-5.1.pep.all	Zm00001eb347180_P001, Zm00001eb286870_P001	Sobic.009G120800.1.v5.1
OG0013691	Sorghum_bicolorv5.Sb-BTX623-REFERENCE-JGI-5.1.pep.all	Zm00001eb286930_P002, Zm00001eb286930_P001	Sobic.009G122000.1.v5.1
OG0013692	Sorghum_bicolorv5.Sb-BTX623-REFERENCE-JGI-5.1.pep.all	Zm00001eb347110_P002, Zm00001eb347110_P001	Sobic.009G122100.1.v5.1
OG0013693	Sorghum_bicolorv5.Sb-BTX623-REFERENCE-JGI-5.1.pep.all	Zm00001eb347070_P001	Sobic.009G123300.1.v5.1, Sobic.009G123300.2.v5.1
OG0013694	Sorghum_bicolorv5.Sb-BTX623-REFERENCE-JGI-5.1.pep.all	Zm00001eb286980_P006, Zm00001eb286980_P004	Sobic.009G123600.1.v5.1
OG0013695	Sorghum_bicolorv5.Sb-BTX623-REFERENCE-JGI-5.1.pep.all	Zm00001eb287080_P002, Zm00001eb287080_P001	Sobic.009G123900.1.v5.1
OG0013696	Sorghum_bicolorv5.Sb-BTX623-REFERENCE-JGI-5.1.pep.all	Zm00001eb287090_P001	Sobic.009G124000.2.v5.1, Sobic.009G124000.1.v5.1
OG0013697	Sorghum_bicolorv5.Sb-BTX623-REFERENCE-JGI-5.1.pep.all	Zm00001eb350780_P001, Zm00001eb287110_P001	Sobic.009G124400.1.v5.1
OG0013698	Sorghum_bicolorv5.Sb-BTX623-REFERENCE-JGI-5.1.pep.all	Zm00001eb287150_P001, Zm00001eb287150_P002	Sobic.009G124800.1.v5.1
OG0013699	Sorghum_bicolorv5.Sb-BTX623-REFERENCE-JGI-5.1.pep.all	Zm00001eb287290_P002, Zm00001eb287290_P001	Sobic.009G126500.1.v5.1
OG0013700	Sorghum_bicolorv5.Sb-BTX623-REFERENCE-JGI-5.1.pep.all	Zm00001eb287460_P002, Zm00001eb287460_P001	Sobic.009G129000.1.v5.1
OG0013701	Sorghum_bicolorv5.Sb-BTX623-REFERENCE-JGI-5.1.pep.all	Zm00001eb287470_P002, Zm00001eb287470_P004	Sobic.009G129100.1.v5.1
OG0013702	Sorghum_bicolorv5.Sb-BTX623-REFERENCE-JGI-5.1.pep.all	Zm00001eb287490_P001, Zm00001eb287490_P003	Sobic.009G129300.1.v5.1
OG0013703	Sorghum_bicolorv5.Sb-BTX623-REFERENCE-JGI-5.1.pep.all	Zm00001eb287540_P001, Zm00001eb287540_P002	Sobic.009G129700.1.v5.1
OG0013704	Sorghum_bicolorv5.Sb-BTX623-REFERENCE-JGI-5.1.pep.all	Zm00001eb287550_P001, Zm00001eb287550_P002	Sobic.009G129800.1.v5.1
OG0013705	Sorghum_bicolorv5.Sb-BTX623-REFERENCE-JGI-5.1.pep.all	Zm00001eb346760_P002, Zm00001eb346760_P001	Sobic.009G130900.1.v5.1
OG0013706	Sorghum_bicolorv5.Sb-BTX623-REFERENCE-JGI-5.1.pep.all	Zm00001eb349870_P001, Zm00001eb349870_P002	Sobic.009G131800.1.v5.1
OG0013707	Sorghum_bicolorv5.Sb-BTX623-REFERENCE-JGI-5.1.pep.all	Zm00001eb287710_P001, Zm00001eb287710_P002	Sobic.009G133400.1.v5.1
OG0013708	Sorghum_bicolorv5.Sb-BTX623-REFERENCE-JGI-5.1.pep.all	Zm00001eb349670_P002	Sobic.009G134500.2.v5.1, Sobic.009G134500.4.v5.1
OG0013709	Sorghum_bicolorv5.Sb-BTX623-REFERENCE-JGI-5.1.pep.all	Zm00001eb287820_P001, Zm00001eb287820_P002	Sobic.009G134900.1.v5.1
OG0013710	Sorghum_bicolorv5.Sb-BTX623-REFERENCE-JGI-5.1.pep.all	Zm00001eb349510_P001, Zm00001eb349510_P002	Sobic.009G136100.1.v5.1
OG0013712	Sorghum_bicolorv5.Sb-BTX623-REFERENCE-JGI-5.1.pep.all	Zm00001eb288020_P002, Zm00001eb288020_P003	Sobic.009G136900.1.v5.1
OG0013713	Sorghum_bicolorv5.Sb-BTX623-REFERENCE-JGI-5.1.pep.all	Zm00001eb288080_P001, Zm00001eb349450_P001	Sobic.009G137366.1.v5.1
OG0013714	Sorghum_bicolorv5.Sb-BTX623-REFERENCE-JGI-5.1.pep.all	Zm00001eb288110_P006, Zm00001eb288110_P005	Sobic.009G137700.1.v5.1
OG0013715	Sorghum_bicolorv5.Sb-BTX623-REFERENCE-JGI-5.1.pep.all	Zm00001eb349330_P002, Zm00001eb349330_P001	Sobic.009G138100.1.v5.1
OG0013716	Sorghum_bicolorv5.Sb-BTX623-REFERENCE-JGI-5.1.pep.all	Zm00001eb288150_P001	Sobic.009G138300.1.v5.1, Sobic.009G138300.3.v5.1
OG0013717	Sorghum_bicolorv5.Sb-BTX623-REFERENCE-JGI-5.1.pep.all	Zm00001eb000060_P001, Zm00001eb288290_P001	Sobic.009G140800.1.v5.1
OG0013718	Sorghum_bicolorv5.Sb-BTX623-REFERENCE-JGI-5.1.pep.all	Zm00001eb288310_P001, Zm00001eb288310_P002	Sobic.009G141300.1.v5.1
OG0013719	Sorghum_bicolorv5.Sb-BTX623-REFERENCE-JGI-5.1.pep.all	Zm00001eb349040_P001	Sobic.009G143000.1.v5.1, Sobic.009G143000.2.v5.1
OG0013720	Sorghum_bicolorv5.Sb-BTX623-REFERENCE-JGI-5.1.pep.all	Zm00001eb288380_P002, Zm00001eb288380_P001	Sobic.009G143200.1.v5.1
OG0013721	Sorghum_bicolorv5.Sb-BTX623-REFERENCE-JGI-5.1.pep.all	Zm00001eb288400_P002, Zm00001eb288400_P001	Sobic.009G143400.1.v5.1
OG0013722	Sorghum_bicolorv5.Sb-BTX623-REFERENCE-JGI-5.1.pep.all	Zm00001eb348990_P001	Sobic.009G143800.4.v5.1, Sobic.009G143800.1.v5.1
OG0013724	Sorghum_bicolorv5.Sb-BTX623-REFERENCE-JGI-5.1.pep.all	Zm00001eb288550_P002, Zm00001eb288550_P001	Sobic.009G146400.1.v5.1
OG0013725	Sorghum_bicolorv5.Sb-BTX623-REFERENCE-JGI-5.1.pep.all	Zm00001eb348860_P002, Zm00001eb348860_P001	Sobic.009G146500.1.v5.1
OG0013726	Sorghum_bicolorv5.Sb-BTX623-REFERENCE-JGI-5.1.pep.all	Zm00001eb289220_P003, Zm00001eb289220_P004	Sobic.009G149700.1.v5.1
OG0013727	Sorghum_bicolorv5.Sb-BTX623-REFERENCE-JGI-5.1.pep.all	Zm00001eb348630_P001	Sobic.009G150400.1.v5.1, Sobic.009G150100.1.v5.1
OG0013728	Sorghum_bicolorv5.Sb-BTX623-REFERENCE-JGI-5.1.pep.all	Zm00001eb348600_P002, Zm00001eb348600_P001	Sobic.009G150900.1.v5.1
OG0013729	Sorghum_bicolorv5.Sb-BTX623-REFERENCE-JGI-5.1.pep.all	Zm00001eb348590_P001, Zm00001eb348590_P002	Sobic.009G151000.1.v5.1
OG0013730	Sorghum_bicolorv5.Sb-BTX623-REFERENCE-JGI-5.1.pep.all	Zm00001eb289170_P001, Zm00001eb348560_P001	Sobic.009G151600.3.v5.1
OG0013731	Sorghum_bicolorv5.Sb-BTX623-REFERENCE-JGI-5.1.pep.all	Zm00001eb348530_P002, Zm00001eb348530_P001	Sobic.009G152700.1.v5.1
OG0013732	Sorghum_bicolorv5.Sb-BTX623-REFERENCE-JGI-5.1.pep.all	Zm00001eb348450_P003, Zm00001eb348450_P001	Sobic.009G153000.1.v5.1
OG0013733	Sorghum_bicolorv5.Sb-BTX623-REFERENCE-JGI-5.1.pep.all	Zm00001eb348400_P002, Zm00001eb348400_P001	Sobic.009G153600.1.v5.1
OG0013734	Sorghum_bicolorv5.Sb-BTX623-REFERENCE-JGI-5.1.pep.all	Zm00001eb348390_P001, Zm00001eb348390_P002	Sobic.009G153700.1.v5.1
OG0013735	Sorghum_bicolorv5.Sb-BTX623-REFERENCE-JGI-5.1.pep.all	Zm00001eb348470_P001, Zm00001eb288880_P001	Sobic.009G154100.1.v5.1
OG0013736	Sorghum_bicolorv5.Sb-BTX623-REFERENCE-JGI-5.1.pep.all	Zm00001eb288890_P001	Sobic.009G154200.1.v5.1, Sobic.009G154200.2.v5.1
OG0013737	Sorghum_bicolorv5.Sb-BTX623-REFERENCE-JGI-5.1.pep.all	Zm00001eb348300_P001	Sobic.009G154600.1.v5.1, Sobic.009G154600.3.v5.1
OG0013738	Sorghum_bicolorv5.Sb-BTX623-REFERENCE-JGI-5.1.pep.all	Zm00001eb288940_P002, Zm00001eb288940_P001	Sobic.009G154800.1.v5.1
OG0013739	Sorghum_bicolorv5.Sb-BTX623-REFERENCE-JGI-5.1.pep.all	Zm00001eb289050_P002, Zm00001eb289050_P001	Sobic.009G156200.1.v5.1
OG0013740	Sorghum_bicolorv5.Sb-BTX623-REFERENCE-JGI-5.1.pep.all	Zm00001eb288800_P001, Zm00001eb288800_P002	Sobic.009G156600.1.v5.1
OG0013741	Sorghum_bicolorv5.Sb-BTX623-REFERENCE-JGI-5.1.pep.all	Zm00001eb347900_P001, Zm00001eb288730_P001	Sobic.009G157500.1.v5.1
OG0013742	Sorghum_bicolorv5.Sb-BTX623-REFERENCE-JGI-5.1.pep.all	Zm00001eb288710_P002, Zm00001eb288710_P001	Sobic.009G157700.1.v5.1
OG0013743	Sorghum_bicolorv5.Sb-BTX623-REFERENCE-JGI-5.1.pep.all	Zm00001eb288700_P001, Zm00001eb288700_P002	Sobic.009G157900.1.v5.1
OG0013744	Sorghum_bicolorv5.Sb-BTX623-REFERENCE-JGI-5.1.pep.all	Zm00001eb289460_P002, Zm00001eb289460_P001	Sobic.009G159400.1.v5.1
OG0013745	Sorghum_bicolorv5.Sb-BTX623-REFERENCE-JGI-5.1.pep.all	Zm00001eb233700_P001, Zm00001eb289470_P001	Sobic.009G159700.1.v5.1
OG0013746	Sorghum_bicolorv5.Sb-BTX623-REFERENCE-JGI-5.1.pep.all	Zm00001eb347670_P001	Sobic.009G160200.3.v5.1, Sobic.009G160200.4.v5.1
OG0013747	Sorghum_bicolorv5.Sb-BTX623-REFERENCE-JGI-5.1.pep.all	Zm00001eb289580_P001, Zm00001eb289580_P002	Sobic.009G162000.1.v5.1
OG0013748	Sorghum_bicolorv5.Sb-BTX623-REFERENCE-JGI-5.1.pep.all	Zm00001eb351260_P002, Zm00001eb351260_P001	Sobic.009G162500.1.v5.1
OG0013749	Sorghum_bicolorv5.Sb-BTX623-REFERENCE-JGI-5.1.pep.all	Zm00001eb289830_P001, Zm00001eb351520_P001	Sobic.009G165900.1.v5.1
OG0013750	Sorghum_bicolorv5.Sb-BTX623-REFERENCE-JGI-5.1.pep.all	Zm00001eb289880_P001	Sobic.009G166600.3.v5.1, Sobic.009G166600.2.v5.1
OG0013751	Sorghum_bicolorv5.Sb-BTX623-REFERENCE-JGI-5.1.pep.all	Zm00001eb289940_P001, Zm00001eb289940_P002	Sobic.009G167400.1.v5.1
OG0013752	Sorghum_bicolorv5.Sb-BTX623-REFERENCE-JGI-5.1.pep.all	Zm00001eb351750_P001, Zm00001eb351750_P002	Sobic.009G168000.2.v5.1
OG0013753	Sorghum_bicolorv5.Sb-BTX623-REFERENCE-JGI-5.1.pep.all	Zm00001eb289980_P001, Zm00001eb351770_P001	Sobic.009G168500.1.v5.1
OG0013754	Sorghum_bicolorv5.Sb-BTX623-REFERENCE-JGI-5.1.pep.all	Zm00001eb351780_P001, Zm00001eb351780_P002	Sobic.009G168600.4.v5.1
OG0013755	Sorghum_bicolorv5.Sb-BTX623-REFERENCE-JGI-5.1.pep.all	Zm00001eb289990_P001, Zm00001eb289990_P002	Sobic.009G168700.1.v5.1
OG0013756	Sorghum_bicolorv5.Sb-BTX623-REFERENCE-JGI-5.1.pep.all	Zm00001eb351790_P001, Zm00001eb351790_P002	Sobic.009G168800.1.v5.1
OG0013757	Sorghum_bicolorv5.Sb-BTX623-REFERENCE-JGI-5.1.pep.all	Zm00001eb351800_P001, Zm00001eb290050_P001	Sobic.009G168900.1.v5.1
OG0013758	Sorghum_bicolorv5.Sb-BTX623-REFERENCE-JGI-5.1.pep.all	Zm00001eb351820_P001, Zm00001eb290120_P001	Sobic.009G169100.1.v5.1
OG0013759	Sorghum_bicolorv5.Sb-BTX623-REFERENCE-JGI-5.1.pep.all	Zm00001eb290300_P001	Sobic.009G171000.1.v5.1, Sobic.009G171000.2.v5.1
OG0013760	Sorghum_bicolorv5.Sb-BTX623-REFERENCE-JGI-5.1.pep.all	Zm00001eb290330_P001	Sobic.009G171400.1.v5.1, Sobic.009G171400.2.v5.1
OG0013762	Sorghum_bicolorv5.Sb-BTX623-REFERENCE-JGI-5.1.pep.all	Zm00001eb352030_P002, Zm00001eb352030_P001	Sobic.009G173500.1.v5.1
OG0013764	Sorghum_bicolorv5.Sb-BTX623-REFERENCE-JGI-5.1.pep.all	Zm00001eb352050_P001, Zm00001eb352050_P002	Sobic.009G174300.1.v5.1
OG0013765	Sorghum_bicolorv5.Sb-BTX623-REFERENCE-JGI-5.1.pep.all	Zm00001eb290700_P002, Zm00001eb290700_P001	Sobic.009G174500.1.v5.1
OG0013766	Sorghum_bicolorv5.Sb-BTX623-REFERENCE-JGI-5.1.pep.all	Zm00001eb290900_P001	Sobic.009G175800.2.v5.1, Sobic.009G175800.1.v5.1
OG0013767	Sorghum_bicolorv5.Sb-BTX623-REFERENCE-JGI-5.1.pep.all	Zm00001eb290930_P001	Sobic.009G176200.2.v5.1, Sobic.009G176200.1.v5.1
OG0013768	Sorghum_bicolorv5.Sb-BTX623-REFERENCE-JGI-5.1.pep.all	Zm00001eb352190_P001, Zm00001eb352190_P002	Sobic.009G177800.1.v5.1
OG0013769	Sorghum_bicolorv5.Sb-BTX623-REFERENCE-JGI-5.1.pep.all	Zm00001eb291150_P001	Sobic.009G178100.2.v5.1, Sobic.009G178100.1.v5.1
OG0013770	Sorghum_bicolorv5.Sb-BTX623-REFERENCE-JGI-5.1.pep.all	Zm00001eb352240_P001, Zm00001eb352240_P002	Sobic.009G178800.1.v5.1
OG0013771	Sorghum_bicolorv5.Sb-BTX623-REFERENCE-JGI-5.1.pep.all	Zm00001eb291260_P002, Zm00001eb291260_P001	Sobic.009G179300.1.v5.1
OG0013772	Sorghum_bicolorv5.Sb-BTX623-REFERENCE-JGI-5.1.pep.all	Zm00001eb291320_P001, Zm00001eb291320_P002	Sobic.009G179800.2.v5.1
OG0013773	Sorghum_bicolorv5.Sb-BTX623-REFERENCE-JGI-5.1.pep.all	Zm00001eb432220_P001, Zm00001eb352340_P001	Sobic.009G179900.3.v5.1
OG0013774	Sorghum_bicolorv5.Sb-BTX623-REFERENCE-JGI-5.1.pep.all	Zm00001eb291400_P001	Sobic.009G181200.1.v5.1, Sobic.009G181300.1.v5.1
OG0013775	Sorghum_bicolorv5.Sb-BTX623-REFERENCE-JGI-5.1.pep.all	Zm00001eb291470_P002, Zm00001eb291470_P001	Sobic.009G181900.1.v5.1
OG0013776	Sorghum_bicolorv5.Sb-BTX623-REFERENCE-JGI-5.1.pep.all	Zm00001eb291600_P001, Zm00001eb291600_P002	Sobic.009G182700.3.v5.1
OG0013778	Sorghum_bicolorv5.Sb-BTX623-REFERENCE-JGI-5.1.pep.all	Zm00001eb352570_P001, Zm00001eb291720_P001	Sobic.009G184300.1.v5.1
OG0013779	Sorghum_bicolorv5.Sb-BTX623-REFERENCE-JGI-5.1.pep.all	Zm00001eb352610_P001, Zm00001eb352610_P002	Sobic.009G184800.1.v5.1
OG0013780	Sorghum_bicolorv5.Sb-BTX623-REFERENCE-JGI-5.1.pep.all	Zm00001eb291810_P001, Zm00001eb291810_P003	Sobic.009G185800.1.v5.1
OG0013781	Sorghum_bicolorv5.Sb-BTX623-REFERENCE-JGI-5.1.pep.all	Zm00001eb291900_P002, Zm00001eb291900_P001	Sobic.009G187100.1.v5.1
OG0013782	Sorghum_bicolorv5.Sb-BTX623-REFERENCE-JGI-5.1.pep.all	Zm00001eb352750_P001, Zm00001eb352750_P002	Sobic.009G187700.1.v5.1
OG0013783	Sorghum_bicolorv5.Sb-BTX623-REFERENCE-JGI-5.1.pep.all	Zm00001eb292000_P002, Zm00001eb292000_P001	Sobic.009G188500.1.v5.1
OG0013784	Sorghum_bicolorv5.Sb-BTX623-REFERENCE-JGI-5.1.pep.all	Zm00001eb352880_P002, Zm00001eb352880_P001	Sobic.009G191300.1.v5.1
OG0013785	Sorghum_bicolorv5.Sb-BTX623-REFERENCE-JGI-5.1.pep.all	Zm00001eb292380_P002, Zm00001eb292380_P001	Sobic.009G191600.1.v5.1
OG0013786	Sorghum_bicolorv5.Sb-BTX623-REFERENCE-JGI-5.1.pep.all	Zm00001eb292460_P001	Sobic.009G192500.2.v5.1, Sobic.009G192500.1.v5.1
OG0013787	Sorghum_bicolorv5.Sb-BTX623-REFERENCE-JGI-5.1.pep.all	Zm00001eb352810_P002, Zm00001eb352810_P001	Sobic.009G192550.1.v5.1
OG0013788	Sorghum_bicolorv5.Sb-BTX623-REFERENCE-JGI-5.1.pep.all	Zm00001eb292540_P001	Sobic.009G193500.3.v5.1, Sobic.009G193500.2.v5.1
OG0013789	Sorghum_bicolorv5.Sb-BTX623-REFERENCE-JGI-5.1.pep.all	Zm00001eb352940_P001	Sobic.009G193700.1.v5.1, Sobic.009G193700.2.v5.1
OG0013790	Sorghum_bicolorv5.Sb-BTX623-REFERENCE-JGI-5.1.pep.all	Zm00001eb292620_P003, Zm00001eb292620_P001	Sobic.009G194500.1.v5.1
OG0013791	Sorghum_bicolorv5.Sb-BTX623-REFERENCE-JGI-5.1.pep.all	Zm00001eb292620_P002, Zm00001eb292620_P005	Sobic.009G194500.2.v5.1
OG0013792	Sorghum_bicolorv5.Sb-BTX623-REFERENCE-JGI-5.1.pep.all	Zm00001eb292650_P001	Sobic.009G194600.1.v5.1, Sobic.010G129900.1.v5.1
OG0013793	Sorghum_bicolorv5.Sb-BTX623-REFERENCE-JGI-5.1.pep.all	Zm00001eb352990_P002, Zm00001eb352990_P001	Sobic.009G194700.1.v5.1
OG0013794	Sorghum_bicolorv5.Sb-BTX623-REFERENCE-JGI-5.1.pep.all	Zm00001eb292730_P001, Zm00001eb292730_P002	Sobic.009G195500.3.v5.1
OG0013795	Sorghum_bicolorv5.Sb-BTX623-REFERENCE-JGI-5.1.pep.all	Zm00001eb292740_P002	Sobic.009G195600.1.v5.1, Sobic.009G195600.2.v5.1
OG0013796	Sorghum_bicolorv5.Sb-BTX623-REFERENCE-JGI-5.1.pep.all	Zm00001eb292780_P002, Zm00001eb292780_P001	Sobic.009G196001.2.v5.1
OG0013797	Sorghum_bicolorv5.Sb-BTX623-REFERENCE-JGI-5.1.pep.all	Zm00001eb292820_P001	Sobic.009G196600.1.v5.1, Sobic.009G196500.1.v5.1
OG0013798	Sorghum_bicolorv5.Sb-BTX623-REFERENCE-JGI-5.1.pep.all	Zm00001eb292830_P001, Zm00001eb292830_P002	Sobic.009G196900.1.v5.1
OG0013799	Sorghum_bicolorv5.Sb-BTX623-REFERENCE-JGI-5.1.pep.all	Zm00001eb292840_P001	Sobic.009G197400.1.v5.1, Sobic.009G197100.2.v5.1
OG0013800	Sorghum_bicolorv5.Sb-BTX623-REFERENCE-JGI-5.1.pep.all	Zm00001eb353180_P002, Zm00001eb353180_P001	Sobic.009G199200.1.v5.1
OG0013801	Sorghum_bicolorv5.Sb-BTX623-REFERENCE-JGI-5.1.pep.all	Zm00001eb293090_P002, Zm00001eb293090_P001	Sobic.009G200100.1.v5.1
OG0013802	Sorghum_bicolorv5.Sb-BTX623-REFERENCE-JGI-5.1.pep.all	Zm00001eb293110_P003	Sobic.009G200200.1.v5.1, Sobic.009G200200.2.v5.1
OG0013803	Sorghum_bicolorv5.Sb-BTX623-REFERENCE-JGI-5.1.pep.all	Zm00001eb353290_P001, Zm00001eb153150_P001	Sobic.009G200300.1.v5.1
OG0013804	Sorghum_bicolorv5.Sb-BTX623-REFERENCE-JGI-5.1.pep.all	Zm00001eb293770_P002, Zm00001eb293770_P001	Sobic.009G201600.1.v5.1
OG0013805	Sorghum_bicolorv5.Sb-BTX623-REFERENCE-JGI-5.1.pep.all	Zm00001eb293720_P001	Sobic.009G202801.2.v5.1, Sobic.009G202801.1.v5.1
OG0013806	Sorghum_bicolorv5.Sb-BTX623-REFERENCE-JGI-5.1.pep.all	Zm00001eb293710_P002, Zm00001eb293710_P001	Sobic.009G203000.1.v5.1
OG0013808	Sorghum_bicolorv5.Sb-BTX623-REFERENCE-JGI-5.1.pep.all	Zm00001eb293470_P001	Sobic.009G205400.2.v5.1, Sobic.009G205400.1.v5.1
OG0013809	Sorghum_bicolorv5.Sb-BTX623-REFERENCE-JGI-5.1.pep.all	Zm00001eb293440_P001	Sobic.009G206300.1.v5.1, Sobic.009G206400.1.v5.1
OG0013810	Sorghum_bicolorv5.Sb-BTX623-REFERENCE-JGI-5.1.pep.all	Zm00001eb353650_P002, Zm00001eb353650_P001	Sobic.009G206600.1.v5.1
OG0013811	Sorghum_bicolorv5.Sb-BTX623-REFERENCE-JGI-5.1.pep.all	Zm00001eb293320_P002, Zm00001eb293320_P001	Sobic.009G207400.1.v5.1
OG0013812	Sorghum_bicolorv5.Sb-BTX623-REFERENCE-JGI-5.1.pep.all	Zm00001eb293260_P002, Zm00001eb293260_P001	Sobic.009G207900.1.v5.1
OG0013813	Sorghum_bicolorv5.Sb-BTX623-REFERENCE-JGI-5.1.pep.all	Zm00001eb353710_P001	Sobic.009G208000.2.v5.1, Sobic.009G208000.1.v5.1
OG0013814	Sorghum_bicolorv5.Sb-BTX623-REFERENCE-JGI-5.1.pep.all	Zm00001eb353790_P001, Zm00001eb353790_P002	Sobic.009G208900.1.v5.1
OG0013815	Sorghum_bicolorv5.Sb-BTX623-REFERENCE-JGI-5.1.pep.all	Zm00001eb353800_P001, Zm00001eb129450_P001	Sobic.009G209002.1.v5.1
OG0013816	Sorghum_bicolorv5.Sb-BTX623-REFERENCE-JGI-5.1.pep.all	Zm00001eb293180_P001, Zm00001eb293180_P002	Sobic.009G209200.1.v5.1
OG0013817	Sorghum_bicolorv5.Sb-BTX623-REFERENCE-JGI-5.1.pep.all	Zm00001eb293940_P001	Sobic.009G210600.1.v5.1, Sobic.009G210600.2.v5.1
OG0013818	Sorghum_bicolorv5.Sb-BTX623-REFERENCE-JGI-5.1.pep.all	Zm00001eb293970_P001, Zm00001eb293970_P002	Sobic.009G211000.1.v5.1
OG0013819	Sorghum_bicolorv5.Sb-BTX623-REFERENCE-JGI-5.1.pep.all	Zm00001eb356460_P002, Zm00001eb356460_P001	Sobic.009G212200.1.v5.1
OG0013820	Sorghum_bicolorv5.Sb-BTX623-REFERENCE-JGI-5.1.pep.all	Zm00001eb356440_P002, Zm00001eb356440_P001	Sobic.009G212500.1.v5.1
OG0013821	Sorghum_bicolorv5.Sb-BTX623-REFERENCE-JGI-5.1.pep.all	Zm00001eb294190_P002, Zm00001eb294190_P001	Sobic.009G212900.5.v5.1
OG0013822	Sorghum_bicolorv5.Sb-BTX623-REFERENCE-JGI-5.1.pep.all	Zm00001eb294200_P002	Sobic.009G213000.1.v5.1, Sobic.009G213000.2.v5.1
OG0013823	Sorghum_bicolorv5.Sb-BTX623-REFERENCE-JGI-5.1.pep.all	Zm00001eb047560_P002, Zm00001eb047560_P001	Sobic.009G213200.3.v5.1
OG0013824	Sorghum_bicolorv5.Sb-BTX623-REFERENCE-JGI-5.1.pep.all	Zm00001eb294250_P004, Zm00001eb294250_P003	Sobic.009G213500.1.v5.1
OG0013825	Sorghum_bicolorv5.Sb-BTX623-REFERENCE-JGI-5.1.pep.all	Zm00001eb342330_P001, Zm00001eb342330_P002	Sobic.009G213800.1.v5.1
OG0013826	Sorghum_bicolorv5.Sb-BTX623-REFERENCE-JGI-5.1.pep.all	Zm00001eb135170_P001, Zm00001eb294350_P001	Sobic.009G214300.3.v5.1
OG0013827	Sorghum_bicolorv5.Sb-BTX623-REFERENCE-JGI-5.1.pep.all	Zm00001eb294480_P001	Sobic.009G215700.1.v5.1, Sobic.009G215700.2.v5.1
OG0013828	Sorghum_bicolorv5.Sb-BTX623-REFERENCE-JGI-5.1.pep.all	Zm00001eb294490_P001, Zm00001eb294490_P002	Sobic.009G216000.1.v5.1
OG0013829	Sorghum_bicolorv5.Sb-BTX623-REFERENCE-JGI-5.1.pep.all	Zm00001eb294520_P001, Zm00001eb294520_P002	Sobic.009G216100.2.v5.1
OG0013830	Sorghum_bicolorv5.Sb-BTX623-REFERENCE-JGI-5.1.pep.all	Zm00001eb294560_P001	Sobic.009G216900.2.v5.1, Sobic.009G216900.1.v5.1
OG0013831	Sorghum_bicolorv5.Sb-BTX623-REFERENCE-JGI-5.1.pep.all	Zm00001eb294640_P002, Zm00001eb294640_P001	Sobic.009G217900.1.v5.1
OG0013832	Sorghum_bicolorv5.Sb-BTX623-REFERENCE-JGI-5.1.pep.all	Zm00001eb342670_P002, Zm00001eb342670_P001	Sobic.009G218366.1.v5.1
OG0013833	Sorghum_bicolorv5.Sb-BTX623-REFERENCE-JGI-5.1.pep.all	Zm00001eb342680_P001, Zm00001eb342680_P002	Sobic.009G218532.1.v5.1
OG0013834	Sorghum_bicolorv5.Sb-BTX623-REFERENCE-JGI-5.1.pep.all	Zm00001eb294750_P001	Sobic.009G219500.1.v5.1, Sobic.009G219500.2.v5.1
OG0013836	Sorghum_bicolorv5.Sb-BTX623-REFERENCE-JGI-5.1.pep.all	Zm00001eb294860_P002, Zm00001eb294860_P001	Sobic.009G221800.1.v5.1
OG0013837	Sorghum_bicolorv5.Sb-BTX623-REFERENCE-JGI-5.1.pep.all	Zm00001eb342890_P002, Zm00001eb342890_P001	Sobic.009G222100.1.v5.1
OG0013838	Sorghum_bicolorv5.Sb-BTX623-REFERENCE-JGI-5.1.pep.all	Zm00001eb342930_P002, Zm00001eb342930_P001	Sobic.009G222900.1.v5.1
OG0013839	Sorghum_bicolorv5.Sb-BTX623-REFERENCE-JGI-5.1.pep.all	Zm00001eb342960_P001, Zm00001eb294990_P001	Sobic.009G223300.1.v5.1
OG0013840	Sorghum_bicolorv5.Sb-BTX623-REFERENCE-JGI-5.1.pep.all	Zm00001eb295020_P001	Sobic.009G223900.1.v5.1, Sobic.009G223900.3.v5.1
OG0013841	Sorghum_bicolorv5.Sb-BTX623-REFERENCE-JGI-5.1.pep.all	Zm00001eb295090_P001, Zm00001eb343100_P001	Sobic.009G224900.1.v5.1
OG0013842	Sorghum_bicolorv5.Sb-BTX623-REFERENCE-JGI-5.1.pep.all	Zm00001eb295130_P001, Zm00001eb295130_P002	Sobic.009G225200.1.v5.1
OG0013843	Sorghum_bicolorv5.Sb-BTX623-REFERENCE-JGI-5.1.pep.all	Zm00001eb295310_P002, Zm00001eb295310_P003	Sobic.009G226300.2.v5.1
OG0013844	Sorghum_bicolorv5.Sb-BTX623-REFERENCE-JGI-5.1.pep.all	Zm00001eb295400_P001	Sobic.009G227300.1.v5.1, Sobic.009G227201.1.v5.1
OG0013845	Sorghum_bicolorv5.Sb-BTX623-REFERENCE-JGI-5.1.pep.all	Zm00001eb295500_P002, Zm00001eb295500_P001	Sobic.009G228300.1.v5.1
OG0013846	Sorghum_bicolorv5.Sb-BTX623-REFERENCE-JGI-5.1.pep.all	Zm00001eb343360_P002, Zm00001eb343360_P001	Sobic.009G228700.1.v5.1
OG0013847	Sorghum_bicolorv5.Sb-BTX623-REFERENCE-JGI-5.1.pep.all	Zm00001eb343410_P002, Zm00001eb343410_P001	Sobic.009G229000.1.v5.1
OG0013848	Sorghum_bicolorv5.Sb-BTX623-REFERENCE-JGI-5.1.pep.all	Zm00001eb295600_P001	Sobic.009G229600.1.v5.1, Sobic.009G229600.3.v5.1
OG0013849	Sorghum_bicolorv5.Sb-BTX623-REFERENCE-JGI-5.1.pep.all	Zm00001eb295610_P001, Zm00001eb343540_P001	Sobic.009G229700.1.v5.1
OG0013850	Sorghum_bicolorv5.Sb-BTX623-REFERENCE-JGI-5.1.pep.all	Zm00001eb295750_P004, Zm00001eb295750_P001	Sobic.009G231300.1.v5.1
OG0013851	Sorghum_bicolorv5.Sb-BTX623-REFERENCE-JGI-5.1.pep.all	Zm00001eb295840_P001, Zm00001eb295840_P002	Sobic.009G231900.1.v5.1
OG0013852	Sorghum_bicolorv5.Sb-BTX623-REFERENCE-JGI-5.1.pep.all	Zm00001eb296080_P001, Zm00001eb296080_P002	Sobic.009G234500.1.v5.1
OG0013853	Sorghum_bicolorv5.Sb-BTX623-REFERENCE-JGI-5.1.pep.all	Zm00001eb296150_P001, Zm00001eb296150_P007	Sobic.009G235000.1.v5.1
OG0013854	Sorghum_bicolorv5.Sb-BTX623-REFERENCE-JGI-5.1.pep.all	Zm00001eb344010_P001, Zm00001eb344010_P002	Sobic.009G235700.1.v5.1
OG0013855	Sorghum_bicolorv5.Sb-BTX623-REFERENCE-JGI-5.1.pep.all	Zm00001eb281090_P001	Sobic.009G236300.1.v5.1, Sobic.010G126900.3.v5.1
OG0013856	Sorghum_bicolorv5.Sb-BTX623-REFERENCE-JGI-5.1.pep.all	Zm00001eb296270_P001, Zm00001eb296270_P002	Sobic.009G236700.2.v5.1
OG0013857	Sorghum_bicolorv5.Sb-BTX623-REFERENCE-JGI-5.1.pep.all	Zm00001eb296500_P002, Zm00001eb296500_P001	Sobic.009G239800.1.v5.1
OG0013858	Sorghum_bicolorv5.Sb-BTX623-REFERENCE-JGI-5.1.pep.all	Zm00001eb296560_P002, Zm00001eb296580_P001	Sobic.009G240900.1.v5.1
OG0013859	Sorghum_bicolorv5.Sb-BTX623-REFERENCE-JGI-5.1.pep.all	Zm00001eb296620_P001	Sobic.009G241300.2.v5.1, Sobic.009G241400.1.v5.1
OG0013860	Sorghum_bicolorv5.Sb-BTX623-REFERENCE-JGI-5.1.pep.all	Zm00001eb296700_P001, Zm00001eb296700_P003	Sobic.009G242400.1.v5.1
OG0013861	Sorghum_bicolorv5.Sb-BTX623-REFERENCE-JGI-5.1.pep.all	Zm00001eb344500_P004, Zm00001eb344500_P001	Sobic.009G242900.1.v5.1
OG0013862	Sorghum_bicolorv5.Sb-BTX623-REFERENCE-JGI-5.1.pep.all	Zm00001eb296850_P001	Sobic.009G244600.1.v5.1, Sobic.009G244600.2.v5.1
OG0013863	Sorghum_bicolorv5.Sb-BTX623-REFERENCE-JGI-5.1.pep.all	Zm00001eb297110_P001	Sobic.009G246300.1.v5.1, Sobic.009G246300.2.v5.1
OG0013864	Sorghum_bicolorv5.Sb-BTX623-REFERENCE-JGI-5.1.pep.all	Zm00001eb297120_P001, Zm00001eb297120_P002	Sobic.009G246400.1.v5.1
OG0013865	Sorghum_bicolorv5.Sb-BTX623-REFERENCE-JGI-5.1.pep.all	Zm00001eb297160_P003, Zm00001eb297160_P002	Sobic.009G247001.1.v5.1
OG0013866	Sorghum_bicolorv5.Sb-BTX623-REFERENCE-JGI-5.1.pep.all	Zm00001eb344810_P001	Sobic.009G247700.2.v5.1, Sobic.009G247700.1.v5.1
OG0013867	Sorghum_bicolorv5.Sb-BTX623-REFERENCE-JGI-5.1.pep.all	Zm00001eb344900_P003, Zm00001eb344900_P001	Sobic.009G249000.1.v5.1
OG0013868	Sorghum_bicolorv5.Sb-BTX623-REFERENCE-JGI-5.1.pep.all	Zm00001eb344930_P001	Sobic.009G249400.1.v5.1, Sobic.009G249400.2.v5.1
OG0013869	Sorghum_bicolorv5.Sb-BTX623-REFERENCE-JGI-5.1.pep.all	Zm00001eb297620_P001	Sobic.009G249600.2.v5.1, Sobic.009G249600.1.v5.1
OG0013870	Sorghum_bicolorv5.Sb-BTX623-REFERENCE-JGI-5.1.pep.all	Zm00001eb297610_P003, Zm00001eb297610_P002	Sobic.009G249700.1.v5.1
OG0013871	Sorghum_bicolorv5.Sb-BTX623-REFERENCE-JGI-5.1.pep.all	Zm00001eb344970_P001	Sobic.009G250100.2.v5.1, Sobic.009G250100.3.v5.1
OG0013872	Sorghum_bicolorv5.Sb-BTX623-REFERENCE-JGI-5.1.pep.all	Zm00001eb297600_P002, Zm00001eb297600_P001	Sobic.009G250300.1.v5.1
OG0013873	Sorghum_bicolorv5.Sb-BTX623-REFERENCE-JGI-5.1.pep.all	Zm00001eb345060_P002, Zm00001eb345060_P001	Sobic.009G251100.2.v5.1
OG0013874	Sorghum_bicolorv5.Sb-BTX623-REFERENCE-JGI-5.1.pep.all	Zm00001eb345080_P002	Sobic.009G251600.1.v5.1, Sobic.010G032600.1.v5.1
OG0013875	Sorghum_bicolorv5.Sb-BTX623-REFERENCE-JGI-5.1.pep.all	Zm00001eb345090_P001	Sobic.009G251700.3.v5.1, Sobic.009G251700.2.v5.1
OG0013876	Sorghum_bicolorv5.Sb-BTX623-REFERENCE-JGI-5.1.pep.all	Zm00001eb297540_P002, Zm00001eb297540_P001	Sobic.009G251800.1.v5.1
OG0013878	Sorghum_bicolorv5.Sb-BTX623-REFERENCE-JGI-5.1.pep.all	Zm00001eb345210_P002, Zm00001eb345210_P001	Sobic.009G253700.1.v5.1
OG0013879	Sorghum_bicolorv5.Sb-BTX623-REFERENCE-JGI-5.1.pep.all	Zm00001eb363860_P001	Sobic.009G254100.1.v5.1, Sobic.009G254100.2.v5.1
OG0013880	Sorghum_bicolorv5.Sb-BTX623-REFERENCE-JGI-5.1.pep.all	Zm00001eb297410_P001	Sobic.009G254700.1.v5.1, Sobic.009G254600.1.v5.1
OG0013881	Sorghum_bicolorv5.Sb-BTX623-REFERENCE-JGI-5.1.pep.all	Zm00001eb297330_P002, Zm00001eb297330_P001	Sobic.009G255500.1.v5.1
OG0013883	Sorghum_bicolorv5.Sb-BTX623-REFERENCE-JGI-5.1.pep.all	Zm00001eb345400_P001, Zm00001eb345400_P002	Sobic.009G257400.1.v5.1
OG0013884	Sorghum_bicolorv5.Sb-BTX623-REFERENCE-JGI-5.1.pep.all	Zm00001eb345410_P002, Zm00001eb345410_P001	Sobic.009G257500.1.v5.1
OG0013885	Sorghum_bicolorv5.Sb-BTX623-REFERENCE-JGI-5.1.pep.all	Zm00001eb345430_P001, Zm00001eb345430_P002	Sobic.009G257700.1.v5.1
OG0013886	Sorghum_bicolorv5.Sb-BTX623-REFERENCE-JGI-5.1.pep.all	Zm00001eb345450_P001, Zm00001eb345450_P002	Sobic.009G257800.1.v5.1
OG0013887	Sorghum_bicolorv5.Sb-BTX623-REFERENCE-JGI-5.1.pep.all	Zm00001eb345530_P001, Zm00001eb297750_P001	Sobic.009G258700.1.v5.1
OG0013888	Sorghum_bicolorv5.Sb-BTX623-REFERENCE-JGI-5.1.pep.all	Zm00001eb345540_P001, Zm00001eb345540_P002	Sobic.009G259100.1.v5.1
OG0013889	Sorghum_bicolorv5.Sb-BTX623-REFERENCE-JGI-5.1.pep.all	Zm00001eb297840_P002, Zm00001eb297840_P001	Sobic.009G259400.1.v5.1
OG0013890	Sorghum_bicolorv5.Sb-BTX623-REFERENCE-JGI-5.1.pep.all	Zm00001eb297820_P001, Zm00001eb345560_P001	Sobic.009G259600.1.v5.1
OG0013892	Sorghum_bicolorv5.Sb-BTX623-REFERENCE-JGI-5.1.pep.all	Zm00001eb379590_P001, Zm00001eb379590_P002	Sobic.010G000700.1.v5.1
OG0013893	Sorghum_bicolorv5.Sb-BTX623-REFERENCE-JGI-5.1.pep.all	Zm00001eb268440_P001, Zm00001eb268440_P002	Sobic.010G001700.1.v5.1
OG0013894	Sorghum_bicolorv5.Sb-BTX623-REFERENCE-JGI-5.1.pep.all	Zm00001eb379300_P002, Zm00001eb379300_P001	Sobic.010G004300.1.v5.1
OG0013895	Sorghum_bicolorv5.Sb-BTX623-REFERENCE-JGI-5.1.pep.all	Zm00001eb379280_P001, Zm00001eb379280_P002	Sobic.010G005200.1.v5.1
OG0013896	Sorghum_bicolorv5.Sb-BTX623-REFERENCE-JGI-5.1.pep.all	Zm00001eb379260_P003, Zm00001eb379260_P002	Sobic.010G005401.1.v5.1
OG0013897	Sorghum_bicolorv5.Sb-BTX623-REFERENCE-JGI-5.1.pep.all	Zm00001eb379250_P001, Zm00001eb379250_P002	Sobic.010G005600.3.v5.1
OG0013898	Sorghum_bicolorv5.Sb-BTX623-REFERENCE-JGI-5.1.pep.all	Zm00001eb268690_P001, Zm00001eb268690_P002	Sobic.010G006300.1.v5.1
OG0013899	Sorghum_bicolorv5.Sb-BTX623-REFERENCE-JGI-5.1.pep.all	Zm00001eb379170_P002, Zm00001eb379170_P001	Sobic.010G006700.1.v5.1
OG0013900	Sorghum_bicolorv5.Sb-BTX623-REFERENCE-JGI-5.1.pep.all	Zm00001eb379130_P002, Zm00001eb379130_P001	Sobic.010G007300.1.v5.1
OG0013902	Sorghum_bicolorv5.Sb-BTX623-REFERENCE-JGI-5.1.pep.all	Zm00001eb379120_P001, Zm00001eb379120_P002	Sobic.010G007700.1.v5.1
OG0013903	Sorghum_bicolorv5.Sb-BTX623-REFERENCE-JGI-5.1.pep.all	Zm00001eb379110_P002, Zm00001eb379110_P001	Sobic.010G008000.1.v5.1
OG0013904	Sorghum_bicolorv5.Sb-BTX623-REFERENCE-JGI-5.1.pep.all	Zm00001eb379060_P002, Zm00001eb379060_P001	Sobic.010G008700.1.v5.1
OG0013905	Sorghum_bicolorv5.Sb-BTX623-REFERENCE-JGI-5.1.pep.all	Zm00001eb268890_P001	Sobic.010G010900.2.v5.1, Sobic.010G010900.1.v5.1
OG0013906	Sorghum_bicolorv5.Sb-BTX623-REFERENCE-JGI-5.1.pep.all	Zm00001eb280950_P001	Sobic.010G120200.1.v5.1, Sobic.010G012401.1.v5.1
OG0013907	Sorghum_bicolorv5.Sb-BTX623-REFERENCE-JGI-5.1.pep.all	Zm00001eb280770_P001, Zm00001eb269130_P001	Sobic.010G013100.1.v5.1
OG0013908	Sorghum_bicolorv5.Sb-BTX623-REFERENCE-JGI-5.1.pep.all	Zm00001eb206970_P001, Zm00001eb409720_P001	Sobic.010G013150.1.v5.1
OG0013909	Sorghum_bicolorv5.Sb-BTX623-REFERENCE-JGI-5.1.pep.all	Zm00001eb269140_P002, Zm00001eb269140_P001	Sobic.010G013200.1.v5.1
OG0013911	Sorghum_bicolorv5.Sb-BTX623-REFERENCE-JGI-5.1.pep.all	Zm00001eb269160_P001	Sobic.010G013800.1.v5.1, Sobic.010G013800.2.v5.1
OG0013912	Sorghum_bicolorv5.Sb-BTX623-REFERENCE-JGI-5.1.pep.all	Zm00001eb378740_P001	Sobic.010G031000.1.v5.1, Sobic.010G015200.1.v5.1
OG0013913	Sorghum_bicolorv5.Sb-BTX623-REFERENCE-JGI-5.1.pep.all	Zm00001eb269330_P001, Zm00001eb269330_P002	Sobic.010G016100.1.v5.1
OG0013914	Sorghum_bicolorv5.Sb-BTX623-REFERENCE-JGI-5.1.pep.all	Zm00001eb378640_P002, Zm00001eb378640_P001	Sobic.010G016300.1.v5.1
OG0013915	Sorghum_bicolorv5.Sb-BTX623-REFERENCE-JGI-5.1.pep.all	Zm00001eb269420_P002, Zm00001eb269420_P001	Sobic.010G016500.1.v5.1
OG0013916	Sorghum_bicolorv5.Sb-BTX623-REFERENCE-JGI-5.1.pep.all	Zm00001eb269520_P001	Sobic.010G019000.3.v5.1, Sobic.010G019000.1.v5.1
OG0013917	Sorghum_bicolorv5.Sb-BTX623-REFERENCE-JGI-5.1.pep.all	Zm00001eb378270_P002, Zm00001eb378270_P001	Sobic.010G021200.1.v5.1
OG0013918	Sorghum_bicolorv5.Sb-BTX623-REFERENCE-JGI-5.1.pep.all	Zm00001eb378230_P001	Sobic.010G021500.2.v5.1, Sobic.010G021500.1.v5.1
OG0013919	Sorghum_bicolorv5.Sb-BTX623-REFERENCE-JGI-5.1.pep.all	Zm00001eb269710_P001, Zm00001eb378200_P001	Sobic.010G022000.1.v5.1
OG0013920	Sorghum_bicolorv5.Sb-BTX623-REFERENCE-JGI-5.1.pep.all	Zm00001eb269820_P001	Sobic.010G022500.2.v5.1, Sobic.010G022500.1.v5.1
OG0013921	Sorghum_bicolorv5.Sb-BTX623-REFERENCE-JGI-5.1.pep.all	Zm00001eb378110_P001	Sobic.010G023200.1.v5.1, Sobic.010G023300.1.v5.1
OG0013922	Sorghum_bicolorv5.Sb-BTX623-REFERENCE-JGI-5.1.pep.all	Zm00001eb377970_P001, Zm00001eb377970_P002	Sobic.010G024500.1.v5.1
OG0013923	Sorghum_bicolorv5.Sb-BTX623-REFERENCE-JGI-5.1.pep.all	Zm00001eb377770_P001, Zm00001eb270090_P001	Sobic.010G028200.1.v5.1
OG0013924	Sorghum_bicolorv5.Sb-BTX623-REFERENCE-JGI-5.1.pep.all	Zm00001eb270110_P001	Sobic.010G028300.1.v5.1, Sobic.010G028300.2.v5.1
OG0013925	Sorghum_bicolorv5.Sb-BTX623-REFERENCE-JGI-5.1.pep.all	Zm00001eb270250_P003, Zm00001eb270250_P004	Sobic.010G029900.2.v5.1
OG0013926	Sorghum_bicolorv5.Sb-BTX623-REFERENCE-JGI-5.1.pep.all	Zm00001eb377480_P001	Sobic.010G146200.1.v5.1, Sobic.010G030200.1.v5.1
OG0013927	Sorghum_bicolorv5.Sb-BTX623-REFERENCE-JGI-5.1.pep.all	Zm00001eb286960_P001, Zm00001eb286960_P002	Sobic.010G031700.1.v5.1
OG0013928	Sorghum_bicolorv5.Sb-BTX623-REFERENCE-JGI-5.1.pep.all	Zm00001eb377400_P001	Sobic.010G031900.1.v5.1, Sobic.010G031900.2.v5.1
OG0013929	Sorghum_bicolorv5.Sb-BTX623-REFERENCE-JGI-5.1.pep.all	Zm00001eb377380_P001	Sobic.010G032300.2.v5.1, Sobic.010G032300.1.v5.1
OG0013930	Sorghum_bicolorv5.Sb-BTX623-REFERENCE-JGI-5.1.pep.all	Zm00001eb011600_P002, Zm00001eb011600_P001	Sobic.010G032400.1.v5.1
OG0013931	Sorghum_bicolorv5.Sb-BTX623-REFERENCE-JGI-5.1.pep.all	Zm00001eb377350_P001	Sobic.010G033300.3.v5.1, Sobic.010G033300.2.v5.1
OG0013932	Sorghum_bicolorv5.Sb-BTX623-REFERENCE-JGI-5.1.pep.all	Zm00001eb377290_P001, Zm00001eb377290_P002	Sobic.010G033400.1.v5.1
OG0013933	Sorghum_bicolorv5.Sb-BTX623-REFERENCE-JGI-5.1.pep.all	Zm00001eb377280_P001, Zm00001eb377280_P002	Sobic.010G033600.1.v5.1
OG0013934	Sorghum_bicolorv5.Sb-BTX623-REFERENCE-JGI-5.1.pep.all	Zm00001eb270530_P001	Sobic.010G034700.1.v5.1, Sobic.010G178700.2.v5.1
OG0013935	Sorghum_bicolorv5.Sb-BTX623-REFERENCE-JGI-5.1.pep.all	Zm00001eb270470_P001, Zm00001eb270470_P002	Sobic.010G035200.1.v5.1
OG0013936	Sorghum_bicolorv5.Sb-BTX623-REFERENCE-JGI-5.1.pep.all	Zm00001eb266700_P001, Zm00001eb270400_P001	Sobic.010G036000.1.v5.1
OG0013937	Sorghum_bicolorv5.Sb-BTX623-REFERENCE-JGI-5.1.pep.all	Zm00001eb377120_P001, Zm00001eb401070_P001	Sobic.010G036100.1.v5.1
OG0013938	Sorghum_bicolorv5.Sb-BTX623-REFERENCE-JGI-5.1.pep.all	Zm00001eb377050_P001, Zm00001eb377050_P002	Sobic.010G037300.2.v5.1
OG0013939	Sorghum_bicolorv5.Sb-BTX623-REFERENCE-JGI-5.1.pep.all	Zm00001eb376990_P001	Sobic.010G038600.6.v5.1, Sobic.010G038600.4.v5.1
OG0013940	Sorghum_bicolorv5.Sb-BTX623-REFERENCE-JGI-5.1.pep.all	Zm00001eb376980_P002, Zm00001eb376980_P001	Sobic.010G038800.2.v5.1
OG0013941	Sorghum_bicolorv5.Sb-BTX623-REFERENCE-JGI-5.1.pep.all	Zm00001eb270670_P003, Zm00001eb270670_P002	Sobic.010G038900.1.v5.1
OG0013942	Sorghum_bicolorv5.Sb-BTX623-REFERENCE-JGI-5.1.pep.all	Zm00001eb376800_P002, Zm00001eb376800_P001	Sobic.010G039600.1.v5.1
OG0013943	Sorghum_bicolorv5.Sb-BTX623-REFERENCE-JGI-5.1.pep.all	Zm00001eb376860_P001	Sobic.010G040200.4.v5.1, Sobic.010G040200.3.v5.1
OG0013944	Sorghum_bicolorv5.Sb-BTX623-REFERENCE-JGI-5.1.pep.all	Zm00001eb187860_P001, Zm00001eb376870_P001	Sobic.010G040600.1.v5.1
OG0013945	Sorghum_bicolorv5.Sb-BTX623-REFERENCE-JGI-5.1.pep.all	Zm00001eb270810_P002, Zm00001eb270810_P001	Sobic.010G040700.1.v5.1
OG0013947	Sorghum_bicolorv5.Sb-BTX623-REFERENCE-JGI-5.1.pep.all	Zm00001eb271010_P002, Zm00001eb271010_P001	Sobic.010G042400.4.v5.1
OG0013948	Sorghum_bicolorv5.Sb-BTX623-REFERENCE-JGI-5.1.pep.all	Zm00001eb376680_P001, Zm00001eb376680_P002	Sobic.010G042600.1.v5.1
OG0013949	Sorghum_bicolorv5.Sb-BTX623-REFERENCE-JGI-5.1.pep.all	Zm00001eb376630_P001	Sobic.010G043400.2.v5.1, Sobic.010G043400.1.v5.1
OG0013950	Sorghum_bicolorv5.Sb-BTX623-REFERENCE-JGI-5.1.pep.all	Zm00001eb271080_P003, Zm00001eb271080_P002	Sobic.010G044200.1.v5.1
OG0013951	Sorghum_bicolorv5.Sb-BTX623-REFERENCE-JGI-5.1.pep.all	Zm00001eb376540_P001, Zm00001eb376560_P001	Sobic.010G045000.1.v5.1
OG0013952	Sorghum_bicolorv5.Sb-BTX623-REFERENCE-JGI-5.1.pep.all	Zm00001eb271180_P001	Sobic.010G045100.2.v5.1, Sobic.010G045100.1.v5.1
OG0013955	Sorghum_bicolorv5.Sb-BTX623-REFERENCE-JGI-5.1.pep.all	Zm00001eb375850_P001	Sobic.010G050300.2.v5.1, Sobic.010G050300.3.v5.1
OG0013956	Sorghum_bicolorv5.Sb-BTX623-REFERENCE-JGI-5.1.pep.all	Zm00001eb271440_P001, Zm00001eb271440_P002	Sobic.010G050900.1.v5.1
OG0013957	Sorghum_bicolorv5.Sb-BTX623-REFERENCE-JGI-5.1.pep.all	Zm00001eb375690_P001, Zm00001eb375690_P002	Sobic.010G051300.1.v5.1
OG0013958	Sorghum_bicolorv5.Sb-BTX623-REFERENCE-JGI-5.1.pep.all	Zm00001eb375680_P001, Zm00001eb375680_P002	Sobic.010G051400.1.v5.1
OG0013959	Sorghum_bicolorv5.Sb-BTX623-REFERENCE-JGI-5.1.pep.all	Zm00001eb375550_P001	Sobic.010G053400.1.v5.1, Sobic.010G053500.2.v5.1
OG0013960	Sorghum_bicolorv5.Sb-BTX623-REFERENCE-JGI-5.1.pep.all	Zm00001eb271590_P001, Zm00001eb271590_P003	Sobic.010G053800.2.v5.1
OG0013961	Sorghum_bicolorv5.Sb-BTX623-REFERENCE-JGI-5.1.pep.all	Zm00001eb271600_P002, Zm00001eb271600_P001	Sobic.010G053900.2.v5.1
OG0013963	Sorghum_bicolorv5.Sb-BTX623-REFERENCE-JGI-5.1.pep.all	Zm00001eb375480_P002, Zm00001eb375480_P001	Sobic.010G054900.2.v5.1
OG0013964	Sorghum_bicolorv5.Sb-BTX623-REFERENCE-JGI-5.1.pep.all	Zm00001eb375320_P001, Zm00001eb375320_P002	Sobic.010G057500.3.v5.1
OG0013966	Sorghum_bicolorv5.Sb-BTX623-REFERENCE-JGI-5.1.pep.all	Zm00001eb281740_P002, Zm00001eb281740_P001	Sobic.010G058400.1.v5.1
OG0013967	Sorghum_bicolorv5.Sb-BTX623-REFERENCE-JGI-5.1.pep.all	Zm00001eb375230_P001, Zm00001eb375230_P002	Sobic.010G058600.3.v5.1
OG0013968	Sorghum_bicolorv5.Sb-BTX623-REFERENCE-JGI-5.1.pep.all	Zm00001eb375110_P001, Zm00001eb375110_P002	Sobic.010G060000.2.v5.1
OG0013969	Sorghum_bicolorv5.Sb-BTX623-REFERENCE-JGI-5.1.pep.all	Zm00001eb027940_P001, Zm00001eb027940_P002	Sobic.010G060100.1.v5.1
OG0013970	Sorghum_bicolorv5.Sb-BTX623-REFERENCE-JGI-5.1.pep.all	Zm00001eb375020_P001, Zm00001eb281870_P001	Sobic.010G061700.1.v5.1
OG0013971	Sorghum_bicolorv5.Sb-BTX623-REFERENCE-JGI-5.1.pep.all	Zm00001eb374910_P001, Zm00001eb374910_P002	Sobic.010G062900.1.v5.1
OG0013972	Sorghum_bicolorv5.Sb-BTX623-REFERENCE-JGI-5.1.pep.all	Zm00001eb374890_P001	Sobic.010G063033.1.v5.1, Sobic.010G063066.1.v5.1
OG0013973	Sorghum_bicolorv5.Sb-BTX623-REFERENCE-JGI-5.1.pep.all	Zm00001eb374840_P002	Sobic.010G063700.3.v5.1, Sobic.010G063700.2.v5.1
OG0013974	Sorghum_bicolorv5.Sb-BTX623-REFERENCE-JGI-5.1.pep.all	Zm00001eb374750_P002, Zm00001eb374750_P001	Sobic.010G065200.1.v5.1
OG0013976	Sorghum_bicolorv5.Sb-BTX623-REFERENCE-JGI-5.1.pep.all	Zm00001eb158280_P001	Sobic.010G065400.4.v5.1, Sobic.010G065400.3.v5.1
OG0013977	Sorghum_bicolorv5.Sb-BTX623-REFERENCE-JGI-5.1.pep.all	Zm00001eb374640_P002, Zm00001eb374640_P001	Sobic.010G065900.1.v5.1
OG0013978	Sorghum_bicolorv5.Sb-BTX623-REFERENCE-JGI-5.1.pep.all	Zm00001eb374600_P001	Sobic.010G066100.2.v5.1, Sobic.010G066100.1.v5.1
OG0013979	Sorghum_bicolorv5.Sb-BTX623-REFERENCE-JGI-5.1.pep.all	Zm00001eb374580_P001, Zm00001eb374580_P002	Sobic.010G066200.1.v5.1
OG0013980	Sorghum_bicolorv5.Sb-BTX623-REFERENCE-JGI-5.1.pep.all	Zm00001eb374550_P001	Sobic.010G066700.1.v5.1, Sobic.010G066601.1.v5.1
OG0013981	Sorghum_bicolorv5.Sb-BTX623-REFERENCE-JGI-5.1.pep.all	Zm00001eb278310_P001	Sobic.010G067200.2.v5.1, Sobic.010G067200.3.v5.1
OG0013982	Sorghum_bicolorv5.Sb-BTX623-REFERENCE-JGI-5.1.pep.all	Zm00001eb374500_P001, Zm00001eb374500_P002	Sobic.010G067300.1.v5.1
OG0013983	Sorghum_bicolorv5.Sb-BTX623-REFERENCE-JGI-5.1.pep.all	Zm00001eb278340_P002	Sobic.010G067600.2.v5.1, Sobic.010G067600.1.v5.1
OG0013984	Sorghum_bicolorv5.Sb-BTX623-REFERENCE-JGI-5.1.pep.all	Zm00001eb374430_P002, Zm00001eb374430_P001	Sobic.010G067950.1.v5.1
OG0013987	Sorghum_bicolorv5.Sb-BTX623-REFERENCE-JGI-5.1.pep.all	Zm00001eb374240_P001, Zm00001eb374240_P002	Sobic.010G070100.1.v5.1
OG0013988	Sorghum_bicolorv5.Sb-BTX623-REFERENCE-JGI-5.1.pep.all	Zm00001eb373980_P002, Zm00001eb373980_P003	Sobic.010G073500.1.v5.1
OG0013989	Sorghum_bicolorv5.Sb-BTX623-REFERENCE-JGI-5.1.pep.all	Zm00001eb373950_P001	Sobic.010G073900.1.v5.1, Sobic.010G073900.2.v5.1
OG0013990	Sorghum_bicolorv5.Sb-BTX623-REFERENCE-JGI-5.1.pep.all	Zm00001eb373900_P001, Zm00001eb373900_P002	Sobic.010G074100.1.v5.1
OG0013991	Sorghum_bicolorv5.Sb-BTX623-REFERENCE-JGI-5.1.pep.all	Zm00001eb373820_P001	Sobic.010G075800.1.v5.1, Sobic.010G076100.1.v5.1
OG0013992	Sorghum_bicolorv5.Sb-BTX623-REFERENCE-JGI-5.1.pep.all	Zm00001eb373840_P001	Sobic.010G076500.1.v5.1, Sobic.010G076000.1.v5.1
OG0013993	Sorghum_bicolorv5.Sb-BTX623-REFERENCE-JGI-5.1.pep.all	Zm00001eb373790_P001, Zm00001eb373790_P002	Sobic.010G076400.1.v5.1
OG0013994	Sorghum_bicolorv5.Sb-BTX623-REFERENCE-JGI-5.1.pep.all	Zm00001eb373760_P001, Zm00001eb278620_P001	Sobic.010G076600.1.v5.1
OG0013995	Sorghum_bicolorv5.Sb-BTX623-REFERENCE-JGI-5.1.pep.all	Zm00001eb373710_P001, Zm00001eb373710_P002	Sobic.010G076700.1.v5.1
OG0013996	Sorghum_bicolorv5.Sb-BTX623-REFERENCE-JGI-5.1.pep.all	Zm00001eb373700_P001	Sobic.010G076800.1.v5.1, Sobic.010G076800.2.v5.1
OG0013997	Sorghum_bicolorv5.Sb-BTX623-REFERENCE-JGI-5.1.pep.all	Zm00001eb040420_P001, Zm00001eb278630_P001	Sobic.010G076900.1.v5.1
OG0013998	Sorghum_bicolorv5.Sb-BTX623-REFERENCE-JGI-5.1.pep.all	Zm00001eb278650_P001, Zm00001eb278650_P002	Sobic.010G077100.1.v5.1
OG0013999	Sorghum_bicolorv5.Sb-BTX623-REFERENCE-JGI-5.1.pep.all	Zm00001eb373670_P001	Sobic.010G077200.2.v5.1, Sobic.010G077200.1.v5.1
OG0014000	Sorghum_bicolorv5.Sb-BTX623-REFERENCE-JGI-5.1.pep.all	Zm00001eb373620_P001, Zm00001eb278830_P001	Sobic.010G077700.2.v5.1
OG0014001	Sorghum_bicolorv5.Sb-BTX623-REFERENCE-JGI-5.1.pep.all	Zm00001eb373500_P001, Zm00001eb278890_P001	Sobic.010G078900.1.v5.1
OG0014003	Sorghum_bicolorv5.Sb-BTX623-REFERENCE-JGI-5.1.pep.all	Zm00001eb373330_P002, Zm00001eb373330_P001	Sobic.010G081700.1.v5.1
OG0014004	Sorghum_bicolorv5.Sb-BTX623-REFERENCE-JGI-5.1.pep.all	Zm00001eb279120_P002, Zm00001eb279120_P001	Sobic.010G081800.1.v5.1
OG0014005	Sorghum_bicolorv5.Sb-BTX623-REFERENCE-JGI-5.1.pep.all	Zm00001eb373230_P002, Zm00001eb373230_P001	Sobic.010G082100.1.v5.1
OG0014006	Sorghum_bicolorv5.Sb-BTX623-REFERENCE-JGI-5.1.pep.all	Zm00001eb373180_P002	Sobic.010G082700.1.v5.1, Sobic.010G082700.3.v5.1
OG0014007	Sorghum_bicolorv5.Sb-BTX623-REFERENCE-JGI-5.1.pep.all	Zm00001eb373120_P001, Zm00001eb372400_P001	Sobic.010G083400.1.v5.1
OG0014008	Sorghum_bicolorv5.Sb-BTX623-REFERENCE-JGI-5.1.pep.all	Zm00001eb279290_P002, Zm00001eb279290_P001	Sobic.010G086800.3.v5.1
OG0014009	Sorghum_bicolorv5.Sb-BTX623-REFERENCE-JGI-5.1.pep.all	Zm00001eb279320_P001	Sobic.010G087300.1.v5.1, Sobic.010G087300.2.v5.1
OG0014010	Sorghum_bicolorv5.Sb-BTX623-REFERENCE-JGI-5.1.pep.all	Zm00001eb279350_P001	Sobic.010G088200.2.v5.1, Sobic.010G088200.1.v5.1
OG0014011	Sorghum_bicolorv5.Sb-BTX623-REFERENCE-JGI-5.1.pep.all	Zm00001eb372690_P001, Zm00001eb372690_P002	Sobic.010G089900.1.v5.1
OG0014012	Sorghum_bicolorv5.Sb-BTX623-REFERENCE-JGI-5.1.pep.all	Zm00001eb372600_P001, Zm00001eb313860_P001	Sobic.010G090301.1.v5.1
OG0014014	Sorghum_bicolorv5.Sb-BTX623-REFERENCE-JGI-5.1.pep.all	Zm00001eb372520_P001, Zm00001eb279550_P001	Sobic.010G091600.1.v5.1
OG0014015	Sorghum_bicolorv5.Sb-BTX623-REFERENCE-JGI-5.1.pep.all	Zm00001eb279570_P002, Zm00001eb279570_P001	Sobic.010G091900.1.v5.1
OG0014016	Sorghum_bicolorv5.Sb-BTX623-REFERENCE-JGI-5.1.pep.all	Zm00001eb372360_P001	Sobic.010G092750.2.v5.1, Sobic.010G092750.1.v5.1
OG0014017	Sorghum_bicolorv5.Sb-BTX623-REFERENCE-JGI-5.1.pep.all	Zm00001eb279740_P002, Zm00001eb279740_P001	Sobic.010G093400.1.v5.1
OG0014018	Sorghum_bicolorv5.Sb-BTX623-REFERENCE-JGI-5.1.pep.all	Zm00001eb372150_P002, Zm00001eb372150_P001	Sobic.010G095600.2.v5.1
OG0014019	Sorghum_bicolorv5.Sb-BTX623-REFERENCE-JGI-5.1.pep.all	Zm00001eb371940_P001, Zm00001eb371940_P002	Sobic.010G097500.1.v5.1
OG0014020	Sorghum_bicolorv5.Sb-BTX623-REFERENCE-JGI-5.1.pep.all	Zm00001eb279930_P001	Sobic.010G098600.3.v5.1, Sobic.010G098600.2.v5.1
OG0014021	Sorghum_bicolorv5.Sb-BTX623-REFERENCE-JGI-5.1.pep.all	Zm00001eb280010_P001, Zm00001eb280010_P002	Sobic.010G099900.1.v5.1
OG0014022	Sorghum_bicolorv5.Sb-BTX623-REFERENCE-JGI-5.1.pep.all	Zm00001eb371640_P003, Zm00001eb371640_P002	Sobic.010G100900.1.v5.1
OG0014023	Sorghum_bicolorv5.Sb-BTX623-REFERENCE-JGI-5.1.pep.all	Zm00001eb280120_P001, Zm00001eb371740_P001	Sobic.010G101600.1.v5.1
OG0014024	Sorghum_bicolorv5.Sb-BTX623-REFERENCE-JGI-5.1.pep.all	Zm00001eb280130_P002, Zm00001eb280130_P003	Sobic.010G101800.1.v5.1
OG0014026	Sorghum_bicolorv5.Sb-BTX623-REFERENCE-JGI-5.1.pep.all	Zm00001eb007240_P003, Zm00001eb007240_P002	Sobic.010G103900.1.v5.1
OG0014027	Sorghum_bicolorv5.Sb-BTX623-REFERENCE-JGI-5.1.pep.all	Zm00001eb409930_P001, Zm00001eb409930_P002	Sobic.010G103700.1.v5.1
OG0014028	Sorghum_bicolorv5.Sb-BTX623-REFERENCE-JGI-5.1.pep.all	Zm00001eb280220_P002, Zm00001eb280220_P003	Sobic.010G103200.1.v5.1
OG0014029	Sorghum_bicolorv5.Sb-BTX623-REFERENCE-JGI-5.1.pep.all	Zm00001eb280720_P001	Sobic.K021413.1.v5.1, Sobic.010G104400.1.v5.1
OG0014030	Sorghum_bicolorv5.Sb-BTX623-REFERENCE-JGI-5.1.pep.all	Zm00001eb280760_P002, Zm00001eb280760_P001	Sobic.010G105800.1.v5.1
OG0014031	Sorghum_bicolorv5.Sb-BTX623-REFERENCE-JGI-5.1.pep.all	Zm00001eb280670_P001, Zm00001eb280670_P002	Sobic.010G106500.1.v5.1
OG0014032	Sorghum_bicolorv5.Sb-BTX623-REFERENCE-JGI-5.1.pep.all	Zm00001eb280640_P001, Zm00001eb280640_P002	Sobic.010G107000.1.v5.1
OG0014033	Sorghum_bicolorv5.Sb-BTX623-REFERENCE-JGI-5.1.pep.all	Zm00001eb280600_P001, Zm00001eb280600_P002	Sobic.010G108500.1.v5.1
OG0014034	Sorghum_bicolorv5.Sb-BTX623-REFERENCE-JGI-5.1.pep.all	Zm00001eb380020_P002, Zm00001eb380020_P001	Sobic.010G109200.1.v5.1
OG0014035	Sorghum_bicolorv5.Sb-BTX623-REFERENCE-JGI-5.1.pep.all	Zm00001eb305920_P001, Zm00001eb280520_P001	Sobic.010G110700.1.v5.1
OG0014036	Sorghum_bicolorv5.Sb-BTX623-REFERENCE-JGI-5.1.pep.all	Zm00001eb280530_P001	Sobic.010G111450.1.v5.1, Sobic.010G111750.1.v5.1
OG0014037	Sorghum_bicolorv5.Sb-BTX623-REFERENCE-JGI-5.1.pep.all	Zm00001eb380200_P001, Zm00001eb380200_P002	Sobic.010G112300.1.v5.1
OG0014038	Sorghum_bicolorv5.Sb-BTX623-REFERENCE-JGI-5.1.pep.all	Zm00001eb280380_P005, Zm00001eb280380_P004	Sobic.010G112800.1.v5.1
OG0014039	Sorghum_bicolorv5.Sb-BTX623-REFERENCE-JGI-5.1.pep.all	Zm00001eb280310_P001	Sobic.010G113800.3.v5.1, Sobic.010G113800.2.v5.1
OG0014040	Sorghum_bicolorv5.Sb-BTX623-REFERENCE-JGI-5.1.pep.all	Zm00001eb380440_P001, Zm00001eb277230_P001	Sobic.010G115500.1.v5.1
OG0014041	Sorghum_bicolorv5.Sb-BTX623-REFERENCE-JGI-5.1.pep.all	Zm00001eb380650_P001	Sobic.010G118200.2.v5.1, Sobic.010G118200.1.v5.1
OG0014042	Sorghum_bicolorv5.Sb-BTX623-REFERENCE-JGI-5.1.pep.all	Zm00001eb280840_P001, Zm00001eb280840_P002	Sobic.010G118300.1.v5.1
OG0014043	Sorghum_bicolorv5.Sb-BTX623-REFERENCE-JGI-5.1.pep.all	Zm00001eb380720_P001, Zm00001eb380720_P002	Sobic.010G118900.1.v5.1
OG0014045	Sorghum_bicolorv5.Sb-BTX623-REFERENCE-JGI-5.1.pep.all	Zm00001eb381410_P001, Zm00001eb380880_P001	Sobic.010G120400.1.v5.1
OG0014046	Sorghum_bicolorv5.Sb-BTX623-REFERENCE-JGI-5.1.pep.all	Zm00001eb280970_P001, Zm00001eb280970_P002	Sobic.010G122000.1.v5.1
OG0014047	Sorghum_bicolorv5.Sb-BTX623-REFERENCE-JGI-5.1.pep.all	Zm00001eb380950_P001, Zm00001eb380950_P002	Sobic.010G123301.1.v5.1
OG0014048	Sorghum_bicolorv5.Sb-BTX623-REFERENCE-JGI-5.1.pep.all	Zm00001eb381050_P001, Zm00001eb381050_P002	Sobic.010G123800.1.v5.1
OG0014049	Sorghum_bicolorv5.Sb-BTX623-REFERENCE-JGI-5.1.pep.all	Zm00001eb281140_P001, Zm00001eb281140_P002	Sobic.010G125000.1.v5.1
OG0014051	Sorghum_bicolorv5.Sb-BTX623-REFERENCE-JGI-5.1.pep.all	Zm00001eb381280_P001	Sobic.010G128000.1.v5.1, Sobic.010G128000.2.v5.1
OG0014053	Sorghum_bicolorv5.Sb-BTX623-REFERENCE-JGI-5.1.pep.all	Zm00001eb281190_P001, Zm00001eb381330_P001	Sobic.010G128800.1.v5.1
OG0014054	Sorghum_bicolorv5.Sb-BTX623-REFERENCE-JGI-5.1.pep.all	Zm00001eb381430_P001, Zm00001eb381340_P001	Sobic.010G129300.1.v5.1
OG0014055	Sorghum_bicolorv5.Sb-BTX623-REFERENCE-JGI-5.1.pep.all	Zm00001eb381470_P001, Zm00001eb381470_P002	Sobic.010G129700.1.v5.1
OG0014056	Sorghum_bicolorv5.Sb-BTX623-REFERENCE-JGI-5.1.pep.all	Zm00001eb381530_P001, Zm00001eb381530_P002	Sobic.010G130300.1.v5.1
OG0014058	Sorghum_bicolorv5.Sb-BTX623-REFERENCE-JGI-5.1.pep.all	Zm00001eb381670_P001, Zm00001eb381710_P001	Sobic.010G132100.3.v5.1
OG0014059	Sorghum_bicolorv5.Sb-BTX623-REFERENCE-JGI-5.1.pep.all	Zm00001eb381770_P002, Zm00001eb381770_P001	Sobic.010G132600.4.v5.1
OG0014061	Sorghum_bicolorv5.Sb-BTX623-REFERENCE-JGI-5.1.pep.all	Zm00001eb281300_P001, Zm00001eb381880_P001	Sobic.010G133700.1.v5.1
OG0014062	Sorghum_bicolorv5.Sb-BTX623-REFERENCE-JGI-5.1.pep.all	Zm00001eb381960_P001, Zm00001eb381960_P002	Sobic.010G134100.1.v5.1
OG0014063	Sorghum_bicolorv5.Sb-BTX623-REFERENCE-JGI-5.1.pep.all	Zm00001eb381970_P003	Sobic.010G134400.3.v5.1, Sobic.010G134400.4.v5.1
OG0014064	Sorghum_bicolorv5.Sb-BTX623-REFERENCE-JGI-5.1.pep.all	Zm00001eb420510_P001	Sobic.010G134600.1.v5.1, Sobic.010G134600.2.v5.1
OG0014065	Sorghum_bicolorv5.Sb-BTX623-REFERENCE-JGI-5.1.pep.all	Zm00001eb087350_P002, Zm00001eb087350_P001	Sobic.010G134700.1.v5.1
OG0014066	Sorghum_bicolorv5.Sb-BTX623-REFERENCE-JGI-5.1.pep.all	Zm00001eb382020_P001	Sobic.010G135800.1.v5.1, Sobic.010G135700.1.v5.1
OG0014067	Sorghum_bicolorv5.Sb-BTX623-REFERENCE-JGI-5.1.pep.all	Zm00001eb281410_P001, Zm00001eb281410_P002	Sobic.010G136300.1.v5.1
OG0014068	Sorghum_bicolorv5.Sb-BTX623-REFERENCE-JGI-5.1.pep.all	Zm00001eb382080_P003, Zm00001eb382080_P001	Sobic.010G137400.1.v5.1
OG0014069	Sorghum_bicolorv5.Sb-BTX623-REFERENCE-JGI-5.1.pep.all	Zm00001eb382160_P001, Zm00001eb382160_P002	Sobic.010G138900.1.v5.1
OG0014071	Sorghum_bicolorv5.Sb-BTX623-REFERENCE-JGI-5.1.pep.all	Zm00001eb278160_P001, Zm00001eb278160_P002	Sobic.010G140700.1.v5.1
OG0014073	Sorghum_bicolorv5.Sb-BTX623-REFERENCE-JGI-5.1.pep.all	Zm00001eb382660_P001	Sobic.010G145800.1.v5.1, Sobic.010G145800.2.v5.1
OG0014074	Sorghum_bicolorv5.Sb-BTX623-REFERENCE-JGI-5.1.pep.all	Zm00001eb382520_P001, Zm00001eb382520_P002	Sobic.010G146000.1.v5.1
OG0014076	Sorghum_bicolorv5.Sb-BTX623-REFERENCE-JGI-5.1.pep.all	Zm00001eb382650_P002, Zm00001eb382650_P001	Sobic.010G147200.1.v5.1
OG0014077	Sorghum_bicolorv5.Sb-BTX623-REFERENCE-JGI-5.1.pep.all	Zm00001eb281500_P001, Zm00001eb281500_P002	Sobic.010G147600.1.v5.1
OG0014078	Sorghum_bicolorv5.Sb-BTX623-REFERENCE-JGI-5.1.pep.all	Zm00001eb335440_P001, Zm00001eb278090_P001	Sobic.010G148800.1.v5.1
OG0014080	Sorghum_bicolorv5.Sb-BTX623-REFERENCE-JGI-5.1.pep.all	Zm00001eb382880_P001, Zm00001eb382880_P002	Sobic.010G151576.1.v5.1
OG0014081	Sorghum_bicolorv5.Sb-BTX623-REFERENCE-JGI-5.1.pep.all	Zm00001eb277920_P001, Zm00001eb383160_P001	Sobic.010G154150.1.v5.1
OG0014082	Sorghum_bicolorv5.Sb-BTX623-REFERENCE-JGI-5.1.pep.all	Zm00001eb383570_P001, Zm00001eb383570_P002	Sobic.010G158832.1.v5.1
OG0014083	Sorghum_bicolorv5.Sb-BTX623-REFERENCE-JGI-5.1.pep.all	Zm00001eb277830_P002, Zm00001eb277830_P001	Sobic.010G159400.1.v5.1
OG0014084	Sorghum_bicolorv5.Sb-BTX623-REFERENCE-JGI-5.1.pep.all	Zm00001eb355690_P001	Sobic.010G159700.1.v5.1, Sobic.010G160033.1.v5.1
OG0014085	Sorghum_bicolorv5.Sb-BTX623-REFERENCE-JGI-5.1.pep.all	Zm00001eb383670_P001, Zm00001eb383670_P002	Sobic.010G160600.1.v5.1
OG0014086	Sorghum_bicolorv5.Sb-BTX623-REFERENCE-JGI-5.1.pep.all	Zm00001eb383720_P002, Zm00001eb383720_P001	Sobic.010G160900.2.v5.1
OG0014087	Sorghum_bicolorv5.Sb-BTX623-REFERENCE-JGI-5.1.pep.all	Zm00001eb383780_P002, Zm00001eb383780_P001	Sobic.010G161300.1.v5.1
OG0014088	Sorghum_bicolorv5.Sb-BTX623-REFERENCE-JGI-5.1.pep.all	Zm00001eb383800_P002, Zm00001eb383800_P001	Sobic.010G161450.1.v5.1
OG0014089	Sorghum_bicolorv5.Sb-BTX623-REFERENCE-JGI-5.1.pep.all	Zm00001eb383830_P001	Sobic.010G161600.1.v5.1, Sobic.010G161700.1.v5.1
OG0014090	Sorghum_bicolorv5.Sb-BTX623-REFERENCE-JGI-5.1.pep.all	Zm00001eb277780_P001	Sobic.010G162500.1.v5.1, Sobic.010G162500.2.v5.1
OG0014091	Sorghum_bicolorv5.Sb-BTX623-REFERENCE-JGI-5.1.pep.all	Zm00001eb384810_P003	Sobic.010G164000.4.v5.1, Sobic.010G164000.1.v5.1
OG0014092	Sorghum_bicolorv5.Sb-BTX623-REFERENCE-JGI-5.1.pep.all	Zm00001eb384760_P002, Zm00001eb384760_P001	Sobic.010G164400.1.v5.1
OG0014093	Sorghum_bicolorv5.Sb-BTX623-REFERENCE-JGI-5.1.pep.all	Zm00001eb384710_P001, Zm00001eb277580_P001	Sobic.010G164900.1.v5.1
OG0014094	Sorghum_bicolorv5.Sb-BTX623-REFERENCE-JGI-5.1.pep.all	Zm00001eb277550_P001	Sobic.010G165300.2.v5.1, Sobic.010G165300.1.v5.1
OG0014095	Sorghum_bicolorv5.Sb-BTX623-REFERENCE-JGI-5.1.pep.all	Zm00001eb384600_P002	Sobic.010G166700.2.v5.1, Sobic.010G166700.1.v5.1
OG0014096	Sorghum_bicolorv5.Sb-BTX623-REFERENCE-JGI-5.1.pep.all	Zm00001eb384580_P002, Zm00001eb384580_P001	Sobic.010G167500.1.v5.1
OG0014097	Sorghum_bicolorv5.Sb-BTX623-REFERENCE-JGI-5.1.pep.all	Zm00001eb384570_P002, Zm00001eb384570_P001	Sobic.010G167800.1.v5.1
OG0014098	Sorghum_bicolorv5.Sb-BTX623-REFERENCE-JGI-5.1.pep.all	Zm00001eb384070_P002, Zm00001eb384070_P001	Sobic.010G170600.1.v5.1
OG0014099	Sorghum_bicolorv5.Sb-BTX623-REFERENCE-JGI-5.1.pep.all	Zm00001eb383910_P001, Zm00001eb277360_P001	Sobic.010G171501.1.v5.1
OG0014100	Sorghum_bicolorv5.Sb-BTX623-REFERENCE-JGI-5.1.pep.all	Zm00001eb277330_P003, Zm00001eb277330_P001	Sobic.010G172500.1.v5.1
OG0014101	Sorghum_bicolorv5.Sb-BTX623-REFERENCE-JGI-5.1.pep.all	Zm00001eb277290_P001, Zm00001eb101110_P001	Sobic.010G174000.2.v5.1
OG0014102	Sorghum_bicolorv5.Sb-BTX623-REFERENCE-JGI-5.1.pep.all	Zm00001eb385260_P001	Sobic.010G174700.1.v5.1, Sobic.010G174700.2.v5.1
OG0014103	Sorghum_bicolorv5.Sb-BTX623-REFERENCE-JGI-5.1.pep.all	Zm00001eb385510_P002, Zm00001eb385510_P001	Sobic.010G176400.1.v5.1
OG0014104	Sorghum_bicolorv5.Sb-BTX623-REFERENCE-JGI-5.1.pep.all	Zm00001eb386190_P001, Zm00001eb386190_P002	Sobic.010G176900.1.v5.1
OG0014105	Sorghum_bicolorv5.Sb-BTX623-REFERENCE-JGI-5.1.pep.all	Zm00001eb277100_P002, Zm00001eb277100_P001	Sobic.010G178300.1.v5.1
OG0014106	Sorghum_bicolorv5.Sb-BTX623-REFERENCE-JGI-5.1.pep.all	Zm00001eb386030_P003	Sobic.010G178600.3.v5.1, Sobic.010G178600.1.v5.1
OG0014107	Sorghum_bicolorv5.Sb-BTX623-REFERENCE-JGI-5.1.pep.all	Zm00001eb386030_P002	Sobic.010G178600.4.v5.1, Sobic.010G178600.5.v5.1
OG0014108	Sorghum_bicolorv5.Sb-BTX623-REFERENCE-JGI-5.1.pep.all	Zm00001eb385980_P002, Zm00001eb385980_P003	Sobic.010G179700.1.v5.1
OG0014109	Sorghum_bicolorv5.Sb-BTX623-REFERENCE-JGI-5.1.pep.all	Zm00001eb385970_P001, Zm00001eb385970_P002	Sobic.010G180100.1.v5.1
OG0014111	Sorghum_bicolorv5.Sb-BTX623-REFERENCE-JGI-5.1.pep.all	Zm00001eb385910_P001, Zm00001eb385910_P002	Sobic.010G180700.1.v5.1
OG0014112	Sorghum_bicolorv5.Sb-BTX623-REFERENCE-JGI-5.1.pep.all	Zm00001eb385730_P001, Zm00001eb385730_P002	Sobic.010G182966.1.v5.1
OG0014113	Sorghum_bicolorv5.Sb-BTX623-REFERENCE-JGI-5.1.pep.all	Zm00001eb385620_P001, Zm00001eb385620_P002	Sobic.010G183400.1.v5.1
OG0014114	Sorghum_bicolorv5.Sb-BTX623-REFERENCE-JGI-5.1.pep.all	Zm00001eb276790_P001	Sobic.010G183700.1.v5.1, Sobic.010G183700.2.v5.1
OG0014115	Sorghum_bicolorv5.Sb-BTX623-REFERENCE-JGI-5.1.pep.all	Zm00001eb276780_P001	Sobic.010G183800.2.v5.1, Sobic.010G183800.1.v5.1
OG0014116	Sorghum_bicolorv5.Sb-BTX623-REFERENCE-JGI-5.1.pep.all	Zm00001eb386260_P001, Zm00001eb386260_P002	Sobic.010G185100.4.v5.1
OG0014117	Sorghum_bicolorv5.Sb-BTX623-REFERENCE-JGI-5.1.pep.all	Zm00001eb386300_P002	Sobic.010G185600.1.v5.1, Sobic.010G185600.2.v5.1
OG0014118	Sorghum_bicolorv5.Sb-BTX623-REFERENCE-JGI-5.1.pep.all	Zm00001eb386480_P002, Zm00001eb386480_P001	Sobic.010G186400.1.v5.1
OG0014119	Sorghum_bicolorv5.Sb-BTX623-REFERENCE-JGI-5.1.pep.all	Zm00001eb386530_P001, Zm00001eb386530_P002	Sobic.010G187100.1.v5.1
OG0014120	Sorghum_bicolorv5.Sb-BTX623-REFERENCE-JGI-5.1.pep.all	Zm00001eb386570_P002, Zm00001eb386570_P001	Sobic.010G187700.1.v5.1
OG0014121	Sorghum_bicolorv5.Sb-BTX623-REFERENCE-JGI-5.1.pep.all	Zm00001eb386580_P001, Zm00001eb386580_P002	Sobic.010G187800.1.v5.1
OG0014122	Sorghum_bicolorv5.Sb-BTX623-REFERENCE-JGI-5.1.pep.all	Zm00001eb386630_P001	Sobic.010G188000.1.v5.1, Sobic.010G188000.2.v5.1
OG0014123	Sorghum_bicolorv5.Sb-BTX623-REFERENCE-JGI-5.1.pep.all	Zm00001eb275910_P002, Zm00001eb275910_P001	Sobic.010G190200.1.v5.1
OG0014124	Sorghum_bicolorv5.Sb-BTX623-REFERENCE-JGI-5.1.pep.all	Zm00001eb388320_P001	Sobic.010G190900.4.v5.1, Sobic.010G190900.5.v5.1
OG0014126	Sorghum_bicolorv5.Sb-BTX623-REFERENCE-JGI-5.1.pep.all	Zm00001eb388290_P002, Zm00001eb388290_P001	Sobic.010G191700.1.v5.1
OG0014128	Sorghum_bicolorv5.Sb-BTX623-REFERENCE-JGI-5.1.pep.all	Zm00001eb388270_P002, Zm00001eb388270_P001	Sobic.010G192432.3.v5.1
OG0014129	Sorghum_bicolorv5.Sb-BTX623-REFERENCE-JGI-5.1.pep.all	Zm00001eb388190_P001	Sobic.010G193600.2.v5.1, Sobic.010G193600.1.v5.1
OG0014130	Sorghum_bicolorv5.Sb-BTX623-REFERENCE-JGI-5.1.pep.all	Zm00001eb275740_P001, Zm00001eb275740_P002	Sobic.010G193700.1.v5.1
OG0014131	Sorghum_bicolorv5.Sb-BTX623-REFERENCE-JGI-5.1.pep.all	Zm00001eb275730_P001, Zm00001eb388180_P003	Sobic.010G193800.4.v5.1
OG0014132	Sorghum_bicolorv5.Sb-BTX623-REFERENCE-JGI-5.1.pep.all	Zm00001eb388110_P001	Sobic.010G194200.2.v5.1, Sobic.010G194200.1.v5.1
OG0014133	Sorghum_bicolorv5.Sb-BTX623-REFERENCE-JGI-5.1.pep.all	Zm00001eb388080_P002, Zm00001eb388080_P001	Sobic.010G194500.1.v5.1
OG0014134	Sorghum_bicolorv5.Sb-BTX623-REFERENCE-JGI-5.1.pep.all	Zm00001eb388040_P002, Zm00001eb388040_P001	Sobic.010G195000.1.v5.1
OG0014135	Sorghum_bicolorv5.Sb-BTX623-REFERENCE-JGI-5.1.pep.all	Zm00001eb388030_P003, Zm00001eb388030_P001	Sobic.010G195100.1.v5.1
OG0014136	Sorghum_bicolorv5.Sb-BTX623-REFERENCE-JGI-5.1.pep.all	Zm00001eb388020_P001, Zm00001eb388020_P002	Sobic.010G195500.1.v5.1
OG0014137	Sorghum_bicolorv5.Sb-BTX623-REFERENCE-JGI-5.1.pep.all	Zm00001eb387830_P001	Sobic.010G196500.5.v5.1, Sobic.010G196500.3.v5.1
OG0014138	Sorghum_bicolorv5.Sb-BTX623-REFERENCE-JGI-5.1.pep.all	Zm00001eb275650_P001, Zm00001eb387820_P001	Sobic.010G196600.1.v5.1
OG0014139	Sorghum_bicolorv5.Sb-BTX623-REFERENCE-JGI-5.1.pep.all	Zm00001eb387770_P002, Zm00001eb387770_P001	Sobic.010G197300.1.v5.1
OG0014141	Sorghum_bicolorv5.Sb-BTX623-REFERENCE-JGI-5.1.pep.all	Zm00001eb275620_P003, Zm00001eb275620_P006	Sobic.010G197900.2.v5.1
OG0014142	Sorghum_bicolorv5.Sb-BTX623-REFERENCE-JGI-5.1.pep.all	Zm00001eb387700_P001, Zm00001eb275610_P001	Sobic.010G198100.1.v5.1
OG0014143	Sorghum_bicolorv5.Sb-BTX623-REFERENCE-JGI-5.1.pep.all	Zm00001eb387550_P002, Zm00001eb387550_P001	Sobic.010G199500.1.v5.1
OG0014144	Sorghum_bicolorv5.Sb-BTX623-REFERENCE-JGI-5.1.pep.all	Zm00001eb387490_P001	Sobic.010G200100.2.v5.1, Sobic.010G200300.1.v5.1
OG0014145	Sorghum_bicolorv5.Sb-BTX623-REFERENCE-JGI-5.1.pep.all	Zm00001eb387450_P001, Zm00001eb387450_P002	Sobic.010G200700.1.v5.1
OG0014146	Sorghum_bicolorv5.Sb-BTX623-REFERENCE-JGI-5.1.pep.all	Zm00001eb275410_P001	Sobic.010G203600.1.v5.1, Sobic.010G203800.1.v5.1
OG0014147	Sorghum_bicolorv5.Sb-BTX623-REFERENCE-JGI-5.1.pep.all	Zm00001eb387260_P001, Zm00001eb387240_P001	Sobic.010G203700.1.v5.1
OG0014148	Sorghum_bicolorv5.Sb-BTX623-REFERENCE-JGI-5.1.pep.all	Zm00001eb387190_P001, Zm00001eb387170_P001	Sobic.010G204000.1.v5.1
OG0014149	Sorghum_bicolorv5.Sb-BTX623-REFERENCE-JGI-5.1.pep.all	Zm00001eb275400_P002, Zm00001eb275400_P001	Sobic.010G204100.1.v5.1
OG0014150	Sorghum_bicolorv5.Sb-BTX623-REFERENCE-JGI-5.1.pep.all	Zm00001eb275260_P001, Zm00001eb275260_P004	Sobic.010G204900.1.v5.1
OG0014151	Sorghum_bicolorv5.Sb-BTX623-REFERENCE-JGI-5.1.pep.all	Zm00001eb387030_P002	Sobic.010G205200.1.v5.1, Sobic.010G205200.2.v5.1
OG0014152	Sorghum_bicolorv5.Sb-BTX623-REFERENCE-JGI-5.1.pep.all	Zm00001eb386910_P001, Zm00001eb275180_P001	Sobic.010G206400.1.v5.1
OG0014153	Sorghum_bicolorv5.Sb-BTX623-REFERENCE-JGI-5.1.pep.all	Zm00001eb275160_P002, Zm00001eb275160_P004	Sobic.010G206800.1.v5.1
OG0014154	Sorghum_bicolorv5.Sb-BTX623-REFERENCE-JGI-5.1.pep.all	Zm00001eb386900_P002	Sobic.010G206900.3.v5.1, Sobic.010G206900.1.v5.1
OG0014155	Sorghum_bicolorv5.Sb-BTX623-REFERENCE-JGI-5.1.pep.all	Zm00001eb388620_P001	Sobic.010G209200.1.v5.1, Sobic.010G209100.1.v5.1
OG0014156	Sorghum_bicolorv5.Sb-BTX623-REFERENCE-JGI-5.1.pep.all	Zm00001eb388650_P004	Sobic.010G209400.5.v5.1, Sobic.010G209400.1.v5.1
OG0014157	Sorghum_bicolorv5.Sb-BTX623-REFERENCE-JGI-5.1.pep.all	Zm00001eb275050_P002, Zm00001eb275050_P001	Sobic.010G209600.1.v5.1
OG0014158	Sorghum_bicolorv5.Sb-BTX623-REFERENCE-JGI-5.1.pep.all	Zm00001eb174980_P001	Sobic.010G209700.1.v5.1, Sobic.010G209700.2.v5.1
OG0014159	Sorghum_bicolorv5.Sb-BTX623-REFERENCE-JGI-5.1.pep.all	Zm00001eb275040_P002, Zm00001eb275040_P001	Sobic.010G209800.1.v5.1
OG0014160	Sorghum_bicolorv5.Sb-BTX623-REFERENCE-JGI-5.1.pep.all	Zm00001eb354460_P001, Zm00001eb275000_P001	Sobic.010G210200.1.v5.1
OG0014161	Sorghum_bicolorv5.Sb-BTX623-REFERENCE-JGI-5.1.pep.all	Zm00001eb388770_P001	Sobic.010G211200.5.v5.1, Sobic.010G211200.2.v5.1
OG0014162	Sorghum_bicolorv5.Sb-BTX623-REFERENCE-JGI-5.1.pep.all	Zm00001eb388780_P001, Zm00001eb388780_P002	Sobic.010G211300.1.v5.1
OG0014163	Sorghum_bicolorv5.Sb-BTX623-REFERENCE-JGI-5.1.pep.all	Zm00001eb388810_P001, Zm00001eb388810_P002	Sobic.010G211500.1.v5.1
OG0014164	Sorghum_bicolorv5.Sb-BTX623-REFERENCE-JGI-5.1.pep.all	Zm00001eb389600_P003, Zm00001eb389600_P002	Sobic.010G213200.1.v5.1
OG0014165	Sorghum_bicolorv5.Sb-BTX623-REFERENCE-JGI-5.1.pep.all	Zm00001eb274940_P001, Zm00001eb274940_P002	Sobic.010G213500.1.v5.1
OG0014166	Sorghum_bicolorv5.Sb-BTX623-REFERENCE-JGI-5.1.pep.all	Zm00001eb389560_P001	Sobic.010G213800.1.v5.1, Sobic.010G213700.1.v5.1
OG0014167	Sorghum_bicolorv5.Sb-BTX623-REFERENCE-JGI-5.1.pep.all	Zm00001eb389440_P001	Sobic.010G214600.2.v5.1, Sobic.010G214600.1.v5.1
OG0014168	Sorghum_bicolorv5.Sb-BTX623-REFERENCE-JGI-5.1.pep.all	Zm00001eb274860_P001, Zm00001eb389410_P001	Sobic.010G215000.1.v5.1
OG0014169	Sorghum_bicolorv5.Sb-BTX623-REFERENCE-JGI-5.1.pep.all	Zm00001eb389400_P001, Zm00001eb389400_P002	Sobic.010G215100.2.v5.1
OG0014170	Sorghum_bicolorv5.Sb-BTX623-REFERENCE-JGI-5.1.pep.all	Zm00001eb308500_P001, Zm00001eb274840_P001	Sobic.010G215500.1.v5.1
OG0014171	Sorghum_bicolorv5.Sb-BTX623-REFERENCE-JGI-5.1.pep.all	Zm00001eb389350_P001, Zm00001eb389350_P002	Sobic.010G216000.3.v5.1
OG0014172	Sorghum_bicolorv5.Sb-BTX623-REFERENCE-JGI-5.1.pep.all	Zm00001eb274750_P002, Zm00001eb274750_P001	Sobic.010G216100.1.v5.1
OG0014173	Sorghum_bicolorv5.Sb-BTX623-REFERENCE-JGI-5.1.pep.all	Zm00001eb274630_P001, Zm00001eb013350_P001	Sobic.010G217800.1.v5.1
OG0014174	Sorghum_bicolorv5.Sb-BTX623-REFERENCE-JGI-5.1.pep.all	Zm00001eb389160_P001	Sobic.010G217900.3.v5.1, Sobic.010G217900.1.v5.1
OG0014175	Sorghum_bicolorv5.Sb-BTX623-REFERENCE-JGI-5.1.pep.all	Zm00001eb274430_P001	Sobic.010G219000.4.v5.1, Sobic.010G219000.3.v5.1
OG0014176	Sorghum_bicolorv5.Sb-BTX623-REFERENCE-JGI-5.1.pep.all	Zm00001eb389780_P001, Zm00001eb389780_P002	Sobic.010G220100.1.v5.1
OG0014177	Sorghum_bicolorv5.Sb-BTX623-REFERENCE-JGI-5.1.pep.all	Zm00001eb274380_P001, Zm00001eb274380_P002	Sobic.010G220700.1.v5.1
OG0014178	Sorghum_bicolorv5.Sb-BTX623-REFERENCE-JGI-5.1.pep.all	Zm00001eb389850_P001, Zm00001eb389850_P002	Sobic.010G220900.2.v5.1
OG0014180	Sorghum_bicolorv5.Sb-BTX623-REFERENCE-JGI-5.1.pep.all	Zm00001eb274190_P001, Zm00001eb274190_P004	Sobic.010G223200.1.v5.1
OG0014181	Sorghum_bicolorv5.Sb-BTX623-REFERENCE-JGI-5.1.pep.all	Zm00001eb274060_P002, Zm00001eb274060_P001	Sobic.010G224400.1.v5.1
OG0014182	Sorghum_bicolorv5.Sb-BTX623-REFERENCE-JGI-5.1.pep.all	Zm00001eb273970_P001	Sobic.010G226500.1.v5.1, Sobic.010G226100.1.v5.1
OG0014183	Sorghum_bicolorv5.Sb-BTX623-REFERENCE-JGI-5.1.pep.all	Zm00001eb273950_P001, Zm00001eb224830_P001	Sobic.010G227200.1.v5.1
OG0014185	Sorghum_bicolorv5.Sb-BTX623-REFERENCE-JGI-5.1.pep.all	Zm00001eb224740_P002, Zm00001eb224740_P001	Sobic.010G228100.1.v5.1
OG0014186	Sorghum_bicolorv5.Sb-BTX623-REFERENCE-JGI-5.1.pep.all	Zm00001eb224720_P001, Zm00001eb224720_P002	Sobic.010G228450.2.v5.1
OG0014187	Sorghum_bicolorv5.Sb-BTX623-REFERENCE-JGI-5.1.pep.all	Zm00001eb224700_P001, Zm00001eb273860_P001	Sobic.010G228600.2.v5.1
OG0014188	Sorghum_bicolorv5.Sb-BTX623-REFERENCE-JGI-5.1.pep.all	Zm00001eb224690_P002, Zm00001eb224690_P001	Sobic.010G228700.1.v5.1
OG0014189	Sorghum_bicolorv5.Sb-BTX623-REFERENCE-JGI-5.1.pep.all	Zm00001eb224680_P002, Zm00001eb224680_P001	Sobic.010G229000.1.v5.1
OG0014190	Sorghum_bicolorv5.Sb-BTX623-REFERENCE-JGI-5.1.pep.all	Zm00001eb224570_P001	Sobic.010G230300.1.v5.1, Sobic.010G230300.2.v5.1
OG0014191	Sorghum_bicolorv5.Sb-BTX623-REFERENCE-JGI-5.1.pep.all	Zm00001eb225130_P001	Sobic.010G231300.1.v5.1, Sobic.010G231300.3.v5.1
OG0014193	Sorghum_bicolorv5.Sb-BTX623-REFERENCE-JGI-5.1.pep.all	Zm00001eb273620_P001, Zm00001eb273620_P002	Sobic.010G232900.1.v5.1
OG0014194	Sorghum_bicolorv5.Sb-BTX623-REFERENCE-JGI-5.1.pep.all	Zm00001eb273590_P004, Zm00001eb273590_P002	Sobic.010G235000.1.v5.1
OG0014195	Sorghum_bicolorv5.Sb-BTX623-REFERENCE-JGI-5.1.pep.all	Zm00001eb273550_P002, Zm00001eb273550_P001	Sobic.010G235800.1.v5.1
OG0014196	Sorghum_bicolorv5.Sb-BTX623-REFERENCE-JGI-5.1.pep.all	Zm00001eb225620_P001, Zm00001eb273530_P001	Sobic.010G236500.1.v5.1
OG0014197	Sorghum_bicolorv5.Sb-BTX623-REFERENCE-JGI-5.1.pep.all	Zm00001eb225650_P001	Sobic.010G236600.1.v5.1, Sobic.010G236600.2.v5.1
OG0014198	Sorghum_bicolorv5.Sb-BTX623-REFERENCE-JGI-5.1.pep.all	Zm00001eb225660_P001	Sobic.010G236800.1.v5.1, Sobic.010G236700.3.v5.1
OG0014199	Sorghum_bicolorv5.Sb-BTX623-REFERENCE-JGI-5.1.pep.all	Zm00001eb276960_P001, Zm00001eb225720_P001	Sobic.010G237200.1.v5.1
OG0014200	Sorghum_bicolorv5.Sb-BTX623-REFERENCE-JGI-5.1.pep.all	Zm00001eb273470_P001	Sobic.010G238300.1.v5.1, Sobic.010G238500.1.v5.1
OG0014201	Sorghum_bicolorv5.Sb-BTX623-REFERENCE-JGI-5.1.pep.all	Zm00001eb225790_P001, Zm00001eb225790_P002	Sobic.010G238700.1.v5.1
OG0014202	Sorghum_bicolorv5.Sb-BTX623-REFERENCE-JGI-5.1.pep.all	Zm00001eb226070_P001, Zm00001eb273390_P001	Sobic.010G240900.3.v5.1
OG0014203	Sorghum_bicolorv5.Sb-BTX623-REFERENCE-JGI-5.1.pep.all	Zm00001eb226010_P001, Zm00001eb226010_P002	Sobic.010G241450.2.v5.1
OG0014204	Sorghum_bicolorv5.Sb-BTX623-REFERENCE-JGI-5.1.pep.all	Zm00001eb226000_P001, Zm00001eb226000_P002	Sobic.010G241500.2.v5.1
OG0014205	Sorghum_bicolorv5.Sb-BTX623-REFERENCE-JGI-5.1.pep.all	Zm00001eb225950_P002, Zm00001eb225950_P001	Sobic.010G242200.2.v5.1
OG0014206	Sorghum_bicolorv5.Sb-BTX623-REFERENCE-JGI-5.1.pep.all	Zm00001eb226220_P001	Sobic.010G243100.1.v5.1, Sobic.010G243100.2.v5.1
OG0014207	Sorghum_bicolorv5.Sb-BTX623-REFERENCE-JGI-5.1.pep.all	Zm00001eb226270_P002, Zm00001eb226270_P001	Sobic.010G244000.1.v5.1
OG0014208	Sorghum_bicolorv5.Sb-BTX623-REFERENCE-JGI-5.1.pep.all	Zm00001eb226280_P002, Zm00001eb226280_P001	Sobic.010G244100.2.v5.1
OG0014209	Sorghum_bicolorv5.Sb-BTX623-REFERENCE-JGI-5.1.pep.all	Zm00001eb226300_P001, Zm00001eb226300_P002	Sobic.010G244500.1.v5.1
OG0014210	Sorghum_bicolorv5.Sb-BTX623-REFERENCE-JGI-5.1.pep.all	Zm00001eb273230_P002, Zm00001eb273230_P001	Sobic.010G244600.1.v5.1
OG0014211	Sorghum_bicolorv5.Sb-BTX623-REFERENCE-JGI-5.1.pep.all	Zm00001eb273220_P001	Sobic.010G245000.1.v5.1, Sobic.010G245000.3.v5.1
OG0014212	Sorghum_bicolorv5.Sb-BTX623-REFERENCE-JGI-5.1.pep.all	Zm00001eb226430_P002, Zm00001eb226430_P001	Sobic.010G246200.1.v5.1
OG0014213	Sorghum_bicolorv5.Sb-BTX623-REFERENCE-JGI-5.1.pep.all	Zm00001eb226450_P001	Sobic.010G246400.1.v5.1, Sobic.010G246500.1.v5.1
OG0014214	Sorghum_bicolorv5.Sb-BTX623-REFERENCE-JGI-5.1.pep.all	Zm00001eb226470_P001	Sobic.010G246600.1.v5.1, Sobic.010G246600.2.v5.1
OG0014215	Sorghum_bicolorv5.Sb-BTX623-REFERENCE-JGI-5.1.pep.all	Zm00001eb226490_P001, Zm00001eb226490_P002	Sobic.010G246700.1.v5.1
OG0014216	Sorghum_bicolorv5.Sb-BTX623-REFERENCE-JGI-5.1.pep.all	Zm00001eb226560_P002, Zm00001eb226560_P001	Sobic.010G247400.1.v5.1
OG0014217	Sorghum_bicolorv5.Sb-BTX623-REFERENCE-JGI-5.1.pep.all	Zm00001eb226650_P001	Sobic.010G248000.2.v5.1, Sobic.010G248000.1.v5.1
OG0014218	Sorghum_bicolorv5.Sb-BTX623-REFERENCE-JGI-5.1.pep.all	Zm00001eb273070_P001, Zm00001eb226680_P001	Sobic.010G248200.1.v5.1
OG0014219	Sorghum_bicolorv5.Sb-BTX623-REFERENCE-JGI-5.1.pep.all	Zm00001eb273050_P002, Zm00001eb273050_P001	Sobic.010G248301.1.v5.1
OG0014220	Sorghum_bicolorv5.Sb-BTX623-REFERENCE-JGI-5.1.pep.all	Zm00001eb226720_P001	Sobic.010G248900.1.v5.1, Sobic.010G248900.3.v5.1
OG0014221	Sorghum_bicolorv5.Sb-BTX623-REFERENCE-JGI-5.1.pep.all	Zm00001eb226730_P001, Zm00001eb226730_P002	Sobic.010G249100.1.v5.1
OG0014222	Sorghum_bicolorv5.Sb-BTX623-REFERENCE-JGI-5.1.pep.all	Zm00001eb273000_P002, Zm00001eb273000_P001	Sobic.010G249700.1.v5.1
OG0014223	Sorghum_bicolorv5.Sb-BTX623-REFERENCE-JGI-5.1.pep.all	Zm00001eb226800_P001	Sobic.010G249900.5.v5.1, Sobic.010G249900.6.v5.1
OG0014225	Sorghum_bicolorv5.Sb-BTX623-REFERENCE-JGI-5.1.pep.all	Zm00001eb227230_P001	Sobic.010G254801.4.v5.1, Sobic.010G254801.1.v5.1
OG0014226	Sorghum_bicolorv5.Sb-BTX623-REFERENCE-JGI-5.1.pep.all	Zm00001eb227240_P002, Zm00001eb227240_P001	Sobic.010G254900.1.v5.1
OG0014227	Sorghum_bicolorv5.Sb-BTX623-REFERENCE-JGI-5.1.pep.all	Zm00001eb272780_P001, Zm00001eb272780_P002	Sobic.010G255000.1.v5.1
OG0014228	Sorghum_bicolorv5.Sb-BTX623-REFERENCE-JGI-5.1.pep.all	Zm00001eb227310_P001	Sobic.010G255100.2.v5.1, Sobic.010G255100.1.v5.1
OG0014229	Sorghum_bicolorv5.Sb-BTX623-REFERENCE-JGI-5.1.pep.all	Zm00001eb227350_P001	Sobic.010G255700.2.v5.1, Sobic.010G255700.1.v5.1
OG0014230	Sorghum_bicolorv5.Sb-BTX623-REFERENCE-JGI-5.1.pep.all	Zm00001eb272730_P001, Zm00001eb272730_P002	Sobic.010G256500.1.v5.1
OG0014231	Sorghum_bicolorv5.Sb-BTX623-REFERENCE-JGI-5.1.pep.all	Zm00001eb227410_P001, Zm00001eb227410_P002	Sobic.010G257300.1.v5.1
OG0014233	Sorghum_bicolorv5.Sb-BTX623-REFERENCE-JGI-5.1.pep.all	Zm00001eb227610_P001, Zm00001eb227610_P002	Sobic.010G259100.2.v5.1
OG0014234	Sorghum_bicolorv5.Sb-BTX623-REFERENCE-JGI-5.1.pep.all	Zm00001eb272570_P001, Zm00001eb272570_P002	Sobic.010G259400.1.v5.1
OG0014235	Sorghum_bicolorv5.Sb-BTX623-REFERENCE-JGI-5.1.pep.all	Zm00001eb227640_P001	Sobic.010G259500.1.v5.1, Sobic.010G259600.1.v5.1
OG0014236	Sorghum_bicolorv5.Sb-BTX623-REFERENCE-JGI-5.1.pep.all	Zm00001eb227760_P001	Sobic.010G261200.2.v5.1, Sobic.010G261200.1.v5.1
OG0014237	Sorghum_bicolorv5.Sb-BTX623-REFERENCE-JGI-5.1.pep.all	Zm00001eb272510_P002, Zm00001eb272510_P001	Sobic.010G261600.1.v5.1
OG0014238	Sorghum_bicolorv5.Sb-BTX623-REFERENCE-JGI-5.1.pep.all	Zm00001eb272480_P001, Zm00001eb272480_P002	Sobic.010G261900.1.v5.1
OG0014239	Sorghum_bicolorv5.Sb-BTX623-REFERENCE-JGI-5.1.pep.all	Zm00001eb272470_P001, Zm00001eb272470_P002	Sobic.010G262100.4.v5.1
OG0014240	Sorghum_bicolorv5.Sb-BTX623-REFERENCE-JGI-5.1.pep.all	Zm00001eb227830_P001, Zm00001eb227830_P002	Sobic.010G262200.2.v5.1
OG0014241	Sorghum_bicolorv5.Sb-BTX623-REFERENCE-JGI-5.1.pep.all	Zm00001eb173410_P001	Sobic.010G262500.4.v5.1, Sobic.010G262500.1.v5.1
OG0014242	Sorghum_bicolorv5.Sb-BTX623-REFERENCE-JGI-5.1.pep.all	Zm00001eb227850_P002, Zm00001eb227850_P001	Sobic.010G262800.1.v5.1
OG0014243	Sorghum_bicolorv5.Sb-BTX623-REFERENCE-JGI-5.1.pep.all	Zm00001eb272400_P001, Zm00001eb227970_P001	Sobic.010G264500.1.v5.1
OG0014244	Sorghum_bicolorv5.Sb-BTX623-REFERENCE-JGI-5.1.pep.all	Zm00001eb272350_P002, Zm00001eb272350_P001	Sobic.010G265600.1.v5.1
OG0014245	Sorghum_bicolorv5.Sb-BTX623-REFERENCE-JGI-5.1.pep.all	Zm00001eb272310_P001, Zm00001eb272310_P003	Sobic.010G266300.1.v5.1
OG0014246	Sorghum_bicolorv5.Sb-BTX623-REFERENCE-JGI-5.1.pep.all	Zm00001eb272290_P003, Zm00001eb272290_P002	Sobic.010G267400.1.v5.1
OG0014247	Sorghum_bicolorv5.Sb-BTX623-REFERENCE-JGI-5.1.pep.all	Zm00001eb228130_P001	Sobic.010G268001.1.v5.1, Sobic.010G267900.4.v5.1
OG0014248	Sorghum_bicolorv5.Sb-BTX623-REFERENCE-JGI-5.1.pep.all	Zm00001eb228250_P002, Zm00001eb228250_P001	Sobic.010G268800.1.v5.1
OG0014249	Sorghum_bicolorv5.Sb-BTX623-REFERENCE-JGI-5.1.pep.all	Zm00001eb272160_P002, Zm00001eb272160_P001	Sobic.010G269500.1.v5.1
OG0014250	Sorghum_bicolorv5.Sb-BTX623-REFERENCE-JGI-5.1.pep.all	Zm00001eb228310_P002, Zm00001eb228310_P001	Sobic.010G269800.1.v5.1
OG0014252	Sorghum_bicolorv5.Sb-BTX623-REFERENCE-JGI-5.1.pep.all	Zm00001eb228350_P001, Zm00001eb228350_P002	Sobic.010G270701.1.v5.1
OG0014253	Sorghum_bicolorv5.Sb-BTX623-REFERENCE-JGI-5.1.pep.all	Zm00001eb228520_P001, Zm00001eb272040_P001	Sobic.010G273700.1.v5.1
OG0014254	Sorghum_bicolorv5.Sb-BTX623-REFERENCE-JGI-5.1.pep.all	Zm00001eb228560_P001	Sobic.010G274200.1.v5.1, Sobic.010G274300.1.v5.1
OG0014255	Sorghum_bicolorv5.Sb-BTX623-REFERENCE-JGI-5.1.pep.all	Zm00001eb228580_P004, Zm00001eb228580_P003	Sobic.010G274800.1.v5.1
OG0014256	Sorghum_bicolorv5.Sb-BTX623-REFERENCE-JGI-5.1.pep.all	Zm00001eb228580_P001, Zm00001eb228580_P002	Sobic.010G274800.3.v5.1
OG0014257	Sorghum_bicolorv5.Sb-BTX623-REFERENCE-JGI-5.1.pep.all	Zm00001eb228860_P001, Zm00001eb228860_P002	Sobic.010G277100.1.v5.1
OG0014258	Sorghum_bicolorv5.Sb-BTX623-REFERENCE-JGI-5.1.pep.all	Zm00001eb228900_P001, Zm00001eb228900_P002	Sobic.010G277200.1.v5.1
OG0014259	Sorghum_bicolorv5.Sb-BTX623-REFERENCE-JGI-5.1.pep.all	Zm00001eb228930_P001, Zm00001eb228930_P002	Sobic.010G278100.1.v5.1
OG0014260	Sorghum_bicolorv5.Sb-BTX623-REFERENCE-JGI-5.1.pep.all	Zm00001eb228990_P002	Sobic.010G278600.1.v5.1, Sobic.010G278600.2.v5.1
OG0014261	Sorghum_bicolorv5.Sb-BTX623-REFERENCE-JGI-5.1.pep.all	Zm00001eb229030_P001, Zm00001eb229030_P002	Sobic.010G279100.1.v5.1
OG0014264	Sorghum_bicolorv5.Sb-BTX623-REFERENCE-JGI-5.1.pep.all	Zm00001eb436160_P001	Sobic.K020161.1.v5.1, Sobic.K021703.1.v5.1
OG0014265	Sorghum_bicolorv5.Sb-BTX623-REFERENCE-JGI-5.1.pep.all	Zm00001eb439010_P001	Sobic.K025921.1.v5.1, Sobic.K021412.1.v5.1
OG0015510	Sorghum_bicolorv5.Sb-BTX623-REFERENCE-JGI-5.1.pep.all	Zm00001eb065400_P001	Sobic.001G000100.1.v5.1
OG0015511	Sorghum_bicolorv5.Sb-BTX623-REFERENCE-JGI-5.1.pep.all	Zm00001eb065380_P001	Sobic.001G000400.1.v5.1
OG0015512	Sorghum_bicolorv5.Sb-BTX623-REFERENCE-JGI-5.1.pep.all	Zm00001eb419500_P002	Sobic.001G000400.4.v5.1
OG0015513	Sorghum_bicolorv5.Sb-BTX623-REFERENCE-JGI-5.1.pep.all	Zm00001eb065350_P001	Sobic.001G000900.1.v5.1
OG0015514	Sorghum_bicolorv5.Sb-BTX623-REFERENCE-JGI-5.1.pep.all	Zm00001eb065330_P001	Sobic.001G001000.2.v5.1
OG0015515	Sorghum_bicolorv5.Sb-BTX623-REFERENCE-JGI-5.1.pep.all	Zm00001eb065320_P001	Sobic.001G001200.1.v5.1
OG0015516	Sorghum_bicolorv5.Sb-BTX623-REFERENCE-JGI-5.1.pep.all	Zm00001eb065300_P001	Sobic.001G001400.2.v5.1
OG0015517	Sorghum_bicolorv5.Sb-BTX623-REFERENCE-JGI-5.1.pep.all	Zm00001eb210270_P001	Sobic.001G001800.2.v5.1
OG0015519	Sorghum_bicolorv5.Sb-BTX623-REFERENCE-JGI-5.1.pep.all	Zm00001eb065250_P003	Sobic.001G002200.1.v5.1
OG0015520	Sorghum_bicolorv5.Sb-BTX623-REFERENCE-JGI-5.1.pep.all	Zm00001eb065250_P001	Sobic.001G002200.2.v5.1
OG0015521	Sorghum_bicolorv5.Sb-BTX623-REFERENCE-JGI-5.1.pep.all	Zm00001eb065200_P001	Sobic.001G002400.1.v5.1
OG0015522	Sorghum_bicolorv5.Sb-BTX623-REFERENCE-JGI-5.1.pep.all	Zm00001eb065160_P001	Sobic.001G003100.1.v5.1
OG0015523	Sorghum_bicolorv5.Sb-BTX623-REFERENCE-JGI-5.1.pep.all	Zm00001eb065140_P002	Sobic.001G003300.1.v5.1
OG0015524	Sorghum_bicolorv5.Sb-BTX623-REFERENCE-JGI-5.1.pep.all	Zm00001eb065100_P001	Sobic.001G003700.1.v5.1
OG0015525	Sorghum_bicolorv5.Sb-BTX623-REFERENCE-JGI-5.1.pep.all	Zm00001eb210410_P001	Sobic.001G003832.1.v5.1
OG0015526	Sorghum_bicolorv5.Sb-BTX623-REFERENCE-JGI-5.1.pep.all	Zm00001eb210420_P001	Sobic.001G003900.2.v5.1
OG0015527	Sorghum_bicolorv5.Sb-BTX623-REFERENCE-JGI-5.1.pep.all	Zm00001eb210430_P001	Sobic.001G004000.1.v5.1
OG0015528	Sorghum_bicolorv5.Sb-BTX623-REFERENCE-JGI-5.1.pep.all	Zm00001eb251060_P003	Sobic.001G004200.1.v5.1
OG0015529	Sorghum_bicolorv5.Sb-BTX623-REFERENCE-JGI-5.1.pep.all	Zm00001eb210450_P002	Sobic.001G004400.1.v5.1
OG0015530	Sorghum_bicolorv5.Sb-BTX623-REFERENCE-JGI-5.1.pep.all	Zm00001eb065000_P001	Sobic.001G004800.1.v5.1
OG0015531	Sorghum_bicolorv5.Sb-BTX623-REFERENCE-JGI-5.1.pep.all	Zm00001eb064970_P001	Sobic.001G005300.1.v5.1
OG0015533	Sorghum_bicolorv5.Sb-BTX623-REFERENCE-JGI-5.1.pep.all	Zm00001eb064950_P001	Sobic.001G005500.1.v5.1
OG0015534	Sorghum_bicolorv5.Sb-BTX623-REFERENCE-JGI-5.1.pep.all	Zm00001eb210470_P001	Sobic.001G005600.1.v5.1
OG0015535	Sorghum_bicolorv5.Sb-BTX623-REFERENCE-JGI-5.1.pep.all	Zm00001eb064920_P004	Sobic.001G005900.1.v5.1
OG0015536	Sorghum_bicolorv5.Sb-BTX623-REFERENCE-JGI-5.1.pep.all	Zm00001eb064910_P001	Sobic.001G006000.1.v5.1
OG0015537	Sorghum_bicolorv5.Sb-BTX623-REFERENCE-JGI-5.1.pep.all	Zm00001eb064900_P001	Sobic.001G006300.1.v5.1
OG0015539	Sorghum_bicolorv5.Sb-BTX623-REFERENCE-JGI-5.1.pep.all	Zm00001eb064870_P001	Sobic.001G007000.1.v5.1
OG0015541	Sorghum_bicolorv5.Sb-BTX623-REFERENCE-JGI-5.1.pep.all	Zm00001eb210540_P001	Sobic.001G007300.1.v5.1
OG0015542	Sorghum_bicolorv5.Sb-BTX623-REFERENCE-JGI-5.1.pep.all	Zm00001eb210560_P001	Sobic.001G007500.1.v5.1
OG0015543	Sorghum_bicolorv5.Sb-BTX623-REFERENCE-JGI-5.1.pep.all	Zm00001eb064850_P003	Sobic.001G007600.1.v5.1
OG0015544	Sorghum_bicolorv5.Sb-BTX623-REFERENCE-JGI-5.1.pep.all	Zm00001eb064840_P001	Sobic.001G007700.2.v5.1
OG0015545	Sorghum_bicolorv5.Sb-BTX623-REFERENCE-JGI-5.1.pep.all	Zm00001eb064830_P001	Sobic.001G007800.1.v5.1
OG0015546	Sorghum_bicolorv5.Sb-BTX623-REFERENCE-JGI-5.1.pep.all	Zm00001eb210590_P001	Sobic.001G007900.1.v5.1
OG0015547	Sorghum_bicolorv5.Sb-BTX623-REFERENCE-JGI-5.1.pep.all	Zm00001eb064820_P001	Sobic.001G008000.3.v5.1
OG0015548	Sorghum_bicolorv5.Sb-BTX623-REFERENCE-JGI-5.1.pep.all	Zm00001eb064810_P001	Sobic.001G008100.1.v5.1
OG0015549	Sorghum_bicolorv5.Sb-BTX623-REFERENCE-JGI-5.1.pep.all	Zm00001eb064780_P001	Sobic.001G008400.1.v5.1
OG0015550	Sorghum_bicolorv5.Sb-BTX623-REFERENCE-JGI-5.1.pep.all	Zm00001eb064770_P001	Sobic.001G008500.1.v5.1
OG0015551	Sorghum_bicolorv5.Sb-BTX623-REFERENCE-JGI-5.1.pep.all	Zm00001eb210620_P001	Sobic.001G008800.1.v5.1
OG0015552	Sorghum_bicolorv5.Sb-BTX623-REFERENCE-JGI-5.1.pep.all	Zm00001eb064740_P001	Sobic.001G008900.1.v5.1
OG0015553	Sorghum_bicolorv5.Sb-BTX623-REFERENCE-JGI-5.1.pep.all	Zm00001eb210650_P001	Sobic.001G009500.4.v5.1
OG0015554	Sorghum_bicolorv5.Sb-BTX623-REFERENCE-JGI-5.1.pep.all	Zm00001eb064690_P003	Sobic.001G009600.1.v5.1
OG0015555	Sorghum_bicolorv5.Sb-BTX623-REFERENCE-JGI-5.1.pep.all	Zm00001eb064670_P001	Sobic.001G009900.2.v5.1
OG0015556	Sorghum_bicolorv5.Sb-BTX623-REFERENCE-JGI-5.1.pep.all	Zm00001eb064660_P001	Sobic.001G010000.1.v5.1
OG0015557	Sorghum_bicolorv5.Sb-BTX623-REFERENCE-JGI-5.1.pep.all	Zm00001eb064600_P001	Sobic.001G010600.1.v5.1
OG0015558	Sorghum_bicolorv5.Sb-BTX623-REFERENCE-JGI-5.1.pep.all	Zm00001eb210730_P001	Sobic.001G010900.1.v5.1
OG0015559	Sorghum_bicolorv5.Sb-BTX623-REFERENCE-JGI-5.1.pep.all	Zm00001eb064580_P001	Sobic.001G011000.1.v5.1
OG0015560	Sorghum_bicolorv5.Sb-BTX623-REFERENCE-JGI-5.1.pep.all	Zm00001eb210750_P001	Sobic.001G011400.1.v5.1
OG0015561	Sorghum_bicolorv5.Sb-BTX623-REFERENCE-JGI-5.1.pep.all	Zm00001eb064530_P002	Sobic.001G011700.1.v5.1
OG0015562	Sorghum_bicolorv5.Sb-BTX623-REFERENCE-JGI-5.1.pep.all	Zm00001eb064510_P001	Sobic.001G012000.1.v5.1
OG0015563	Sorghum_bicolorv5.Sb-BTX623-REFERENCE-JGI-5.1.pep.all	Zm00001eb138250_P001	Sobic.001G012400.1.v5.1
OG0015564	Sorghum_bicolorv5.Sb-BTX623-REFERENCE-JGI-5.1.pep.all	Zm00001eb322690_P001	Sobic.001G012600.2.v5.1
OG0015565	Sorghum_bicolorv5.Sb-BTX623-REFERENCE-JGI-5.1.pep.all	Zm00001eb210780_P001	Sobic.001G012800.1.v5.1
OG0015566	Sorghum_bicolorv5.Sb-BTX623-REFERENCE-JGI-5.1.pep.all	Zm00001eb210790_P002	Sobic.001G012900.2.v5.1
OG0015567	Sorghum_bicolorv5.Sb-BTX623-REFERENCE-JGI-5.1.pep.all	Zm00001eb210830_P001	Sobic.001G013300.1.v5.1
OG0015568	Sorghum_bicolorv5.Sb-BTX623-REFERENCE-JGI-5.1.pep.all	Zm00001eb064450_P003	Sobic.001G013800.2.v5.1
OG0015570	Sorghum_bicolorv5.Sb-BTX623-REFERENCE-JGI-5.1.pep.all	Zm00001eb091430_P001	Sobic.001G014700.1.v5.1
OG0015571	Sorghum_bicolorv5.Sb-BTX623-REFERENCE-JGI-5.1.pep.all	Zm00001eb210860_P001	Sobic.001G014800.1.v5.1
OG0015572	Sorghum_bicolorv5.Sb-BTX623-REFERENCE-JGI-5.1.pep.all	Zm00001eb064380_P002	Sobic.001G014900.1.v5.1
OG0015573	Sorghum_bicolorv5.Sb-BTX623-REFERENCE-JGI-5.1.pep.all	Zm00001eb064310_P002	Sobic.001G015400.1.v5.1
OG0015574	Sorghum_bicolorv5.Sb-BTX623-REFERENCE-JGI-5.1.pep.all	Zm00001eb064260_P001	Sobic.001G015600.1.v5.1
OG0015575	Sorghum_bicolorv5.Sb-BTX623-REFERENCE-JGI-5.1.pep.all	Zm00001eb064230_P001	Sobic.001G015700.1.v5.1
OG0015578	Sorghum_bicolorv5.Sb-BTX623-REFERENCE-JGI-5.1.pep.all	Zm00001eb112030_P001	Sobic.001G016800.1.v5.1
OG0015579	Sorghum_bicolorv5.Sb-BTX623-REFERENCE-JGI-5.1.pep.all	Zm00001eb064130_P001	Sobic.001G017000.1.v5.1
OG0015580	Sorghum_bicolorv5.Sb-BTX623-REFERENCE-JGI-5.1.pep.all	Zm00001eb064100_P001	Sobic.001G017200.1.v5.1
OG0015581	Sorghum_bicolorv5.Sb-BTX623-REFERENCE-JGI-5.1.pep.all	Zm00001eb064090_P003	Sobic.001G017300.1.v5.1
OG0015583	Sorghum_bicolorv5.Sb-BTX623-REFERENCE-JGI-5.1.pep.all	Zm00001eb064020_P001	Sobic.001G017800.1.v5.1
OG0015584	Sorghum_bicolorv5.Sb-BTX623-REFERENCE-JGI-5.1.pep.all	Zm00001eb064000_P001	Sobic.001G018200.1.v5.1
OG0015585	Sorghum_bicolorv5.Sb-BTX623-REFERENCE-JGI-5.1.pep.all	Zm00001eb063990_P001	Sobic.001G018500.1.v5.1
OG0015586	Sorghum_bicolorv5.Sb-BTX623-REFERENCE-JGI-5.1.pep.all	Zm00001eb211010_P001	Sobic.001G018900.1.v5.1
OG0015587	Sorghum_bicolorv5.Sb-BTX623-REFERENCE-JGI-5.1.pep.all	Zm00001eb211020_P001	Sobic.001G019200.1.v5.1
OG0015588	Sorghum_bicolorv5.Sb-BTX623-REFERENCE-JGI-5.1.pep.all	Zm00001eb211030_P001	Sobic.001G019300.1.v5.1
OG0015589	Sorghum_bicolorv5.Sb-BTX623-REFERENCE-JGI-5.1.pep.all	Zm00001eb063960_P001	Sobic.001G019500.2.v5.1
OG0015590	Sorghum_bicolorv5.Sb-BTX623-REFERENCE-JGI-5.1.pep.all	Zm00001eb211080_P001	Sobic.001G020301.1.v5.1
OG0015591	Sorghum_bicolorv5.Sb-BTX623-REFERENCE-JGI-5.1.pep.all	Zm00001eb063870_P002	Sobic.001G021000.1.v5.1
OG0015592	Sorghum_bicolorv5.Sb-BTX623-REFERENCE-JGI-5.1.pep.all	Zm00001eb211100_P001	Sobic.001G022000.1.v5.1
OG0015593	Sorghum_bicolorv5.Sb-BTX623-REFERENCE-JGI-5.1.pep.all	Zm00001eb211110_P001	Sobic.001G022100.3.v5.1
OG0015594	Sorghum_bicolorv5.Sb-BTX623-REFERENCE-JGI-5.1.pep.all	Zm00001eb211120_P001	Sobic.001G022200.1.v5.1
OG0015595	Sorghum_bicolorv5.Sb-BTX623-REFERENCE-JGI-5.1.pep.all	Zm00001eb063750_P002	Sobic.001G022500.1.v5.1
OG0015596	Sorghum_bicolorv5.Sb-BTX623-REFERENCE-JGI-5.1.pep.all	Zm00001eb063780_P001	Sobic.001G022700.1.v5.1
OG0015597	Sorghum_bicolorv5.Sb-BTX623-REFERENCE-JGI-5.1.pep.all	Zm00001eb063690_P004	Sobic.001G023100.1.v5.1
OG0015598	Sorghum_bicolorv5.Sb-BTX623-REFERENCE-JGI-5.1.pep.all	Zm00001eb063680_P001	Sobic.001G023200.1.v5.1
OG0015599	Sorghum_bicolorv5.Sb-BTX623-REFERENCE-JGI-5.1.pep.all	Zm00001eb063670_P001	Sobic.001G023300.1.v5.1
OG0015600	Sorghum_bicolorv5.Sb-BTX623-REFERENCE-JGI-5.1.pep.all	Zm00001eb063640_P001	Sobic.001G023700.2.v5.1
OG0015601	Sorghum_bicolorv5.Sb-BTX623-REFERENCE-JGI-5.1.pep.all	Zm00001eb063570_P001	Sobic.001G024250.1.v5.1
OG0015602	Sorghum_bicolorv5.Sb-BTX623-REFERENCE-JGI-5.1.pep.all	Zm00001eb063550_P001	Sobic.001G024300.1.v5.1
OG0015603	Sorghum_bicolorv5.Sb-BTX623-REFERENCE-JGI-5.1.pep.all	Zm00001eb063540_P001	Sobic.001G024400.1.v5.1
OG0015604	Sorghum_bicolorv5.Sb-BTX623-REFERENCE-JGI-5.1.pep.all	Zm00001eb063530_P001	Sobic.001G024501.1.v5.1
OG0015605	Sorghum_bicolorv5.Sb-BTX623-REFERENCE-JGI-5.1.pep.all	Zm00001eb211280_P001	Sobic.001G024700.1.v5.1
OG0015606	Sorghum_bicolorv5.Sb-BTX623-REFERENCE-JGI-5.1.pep.all	Zm00001eb063520_P001	Sobic.001G024900.1.v5.1
OG0015608	Sorghum_bicolorv5.Sb-BTX623-REFERENCE-JGI-5.1.pep.all	Zm00001eb211320_P001	Sobic.001G025600.1.v5.1
OG0015609	Sorghum_bicolorv5.Sb-BTX623-REFERENCE-JGI-5.1.pep.all	Zm00001eb063430_P001	Sobic.001G026000.1.v5.1
OG0015610	Sorghum_bicolorv5.Sb-BTX623-REFERENCE-JGI-5.1.pep.all	Zm00001eb063420_P001	Sobic.001G026100.1.v5.1
OG0015612	Sorghum_bicolorv5.Sb-BTX623-REFERENCE-JGI-5.1.pep.all	Zm00001eb063360_P001	Sobic.001G026900.1.v5.1
OG0015614	Sorghum_bicolorv5.Sb-BTX623-REFERENCE-JGI-5.1.pep.all	Zm00001eb063310_P001	Sobic.001G028000.1.v5.1
OG0015616	Sorghum_bicolorv5.Sb-BTX623-REFERENCE-JGI-5.1.pep.all	Zm00001eb063250_P001	Sobic.001G029100.2.v5.1
OG0015617	Sorghum_bicolorv5.Sb-BTX623-REFERENCE-JGI-5.1.pep.all	Zm00001eb063230_P001	Sobic.001G029200.1.v5.1
OG0015618	Sorghum_bicolorv5.Sb-BTX623-REFERENCE-JGI-5.1.pep.all	Zm00001eb063170_P001	Sobic.001G029500.1.v5.1
OG0015619	Sorghum_bicolorv5.Sb-BTX623-REFERENCE-JGI-5.1.pep.all	Zm00001eb063160_P001	Sobic.001G029600.1.v5.1
OG0015620	Sorghum_bicolorv5.Sb-BTX623-REFERENCE-JGI-5.1.pep.all	Zm00001eb211430_P001	Sobic.001G029700.1.v5.1
OG0015621	Sorghum_bicolorv5.Sb-BTX623-REFERENCE-JGI-5.1.pep.all	Zm00001eb211440_P001	Sobic.001G029900.1.v5.1
OG0015622	Sorghum_bicolorv5.Sb-BTX623-REFERENCE-JGI-5.1.pep.all	Zm00001eb063130_P001	Sobic.001G030000.1.v5.1
OG0015623	Sorghum_bicolorv5.Sb-BTX623-REFERENCE-JGI-5.1.pep.all	Zm00001eb063110_P001	Sobic.001G030100.1.v5.1
OG0015624	Sorghum_bicolorv5.Sb-BTX623-REFERENCE-JGI-5.1.pep.all	Zm00001eb063070_P001	Sobic.001G030500.1.v5.1
OG0015625	Sorghum_bicolorv5.Sb-BTX623-REFERENCE-JGI-5.1.pep.all	Zm00001eb302590_P001	Sobic.001G030701.1.v5.1
OG0015627	Sorghum_bicolorv5.Sb-BTX623-REFERENCE-JGI-5.1.pep.all	Zm00001eb062940_P001	Sobic.001G031100.1.v5.1
OG0015628	Sorghum_bicolorv5.Sb-BTX623-REFERENCE-JGI-5.1.pep.all	Zm00001eb211470_P001	Sobic.001G031200.1.v5.1
OG0015629	Sorghum_bicolorv5.Sb-BTX623-REFERENCE-JGI-5.1.pep.all	Zm00001eb211480_P001	Sobic.001G031600.1.v5.1
OG0015630	Sorghum_bicolorv5.Sb-BTX623-REFERENCE-JGI-5.1.pep.all	Zm00001eb062920_P001	Sobic.001G031700.1.v5.1
OG0015631	Sorghum_bicolorv5.Sb-BTX623-REFERENCE-JGI-5.1.pep.all	Zm00001eb062920_P002	Sobic.001G031700.2.v5.1
OG0015632	Sorghum_bicolorv5.Sb-BTX623-REFERENCE-JGI-5.1.pep.all	Zm00001eb062910_P001	Sobic.001G031900.2.v5.1
OG0015633	Sorghum_bicolorv5.Sb-BTX623-REFERENCE-JGI-5.1.pep.all	Zm00001eb062880_P001	Sobic.001G032100.1.v5.1
OG0015634	Sorghum_bicolorv5.Sb-BTX623-REFERENCE-JGI-5.1.pep.all	Zm00001eb062860_P001	Sobic.001G032300.1.v5.1
OG0015635	Sorghum_bicolorv5.Sb-BTX623-REFERENCE-JGI-5.1.pep.all	Zm00001eb062850_P001	Sobic.001G032400.1.v5.1
OG0015636	Sorghum_bicolorv5.Sb-BTX623-REFERENCE-JGI-5.1.pep.all	Zm00001eb211640_P001	Sobic.001G032900.1.v5.1
OG0015637	Sorghum_bicolorv5.Sb-BTX623-REFERENCE-JGI-5.1.pep.all	Zm00001eb062790_P002	Sobic.001G033000.1.v5.1
OG0015638	Sorghum_bicolorv5.Sb-BTX623-REFERENCE-JGI-5.1.pep.all	Zm00001eb062770_P001	Sobic.001G033100.1.v5.1
OG0015639	Sorghum_bicolorv5.Sb-BTX623-REFERENCE-JGI-5.1.pep.all	Zm00001eb211650_P001	Sobic.001G033300.1.v5.1
OG0015640	Sorghum_bicolorv5.Sb-BTX623-REFERENCE-JGI-5.1.pep.all	Zm00001eb062730_P001	Sobic.001G033400.1.v5.1
OG0015641	Sorghum_bicolorv5.Sb-BTX623-REFERENCE-JGI-5.1.pep.all	Zm00001eb062720_P001	Sobic.001G033500.1.v5.1
OG0015642	Sorghum_bicolorv5.Sb-BTX623-REFERENCE-JGI-5.1.pep.all	Zm00001eb211680_P001	Sobic.001G033600.3.v5.1
OG0015644	Sorghum_bicolorv5.Sb-BTX623-REFERENCE-JGI-5.1.pep.all	Zm00001eb211690_P001	Sobic.001G034100.1.v5.1
OG0015645	Sorghum_bicolorv5.Sb-BTX623-REFERENCE-JGI-5.1.pep.all	Zm00001eb211730_P001	Sobic.001G034600.1.v5.1
OG0015646	Sorghum_bicolorv5.Sb-BTX623-REFERENCE-JGI-5.1.pep.all	Zm00001eb211740_P001	Sobic.001G034700.1.v5.1
OG0015647	Sorghum_bicolorv5.Sb-BTX623-REFERENCE-JGI-5.1.pep.all	Zm00001eb062580_P001	Sobic.001G034900.2.v5.1
OG0015648	Sorghum_bicolorv5.Sb-BTX623-REFERENCE-JGI-5.1.pep.all	Zm00001eb062540_P001	Sobic.001G035300.1.v5.1
OG0015649	Sorghum_bicolorv5.Sb-BTX623-REFERENCE-JGI-5.1.pep.all	Zm00001eb062510_P001	Sobic.001G035600.1.v5.1
OG0015650	Sorghum_bicolorv5.Sb-BTX623-REFERENCE-JGI-5.1.pep.all	Zm00001eb062480_P001	Sobic.001G036300.1.v5.1
OG0015651	Sorghum_bicolorv5.Sb-BTX623-REFERENCE-JGI-5.1.pep.all	Zm00001eb062460_P001	Sobic.001G036800.1.v5.1
OG0015652	Sorghum_bicolorv5.Sb-BTX623-REFERENCE-JGI-5.1.pep.all	Zm00001eb062440_P001	Sobic.001G037000.1.v5.1
OG0015653	Sorghum_bicolorv5.Sb-BTX623-REFERENCE-JGI-5.1.pep.all	Zm00001eb211950_P001	Sobic.001G037066.1.v5.1
OG0015654	Sorghum_bicolorv5.Sb-BTX623-REFERENCE-JGI-5.1.pep.all	Zm00001eb090350_P001	Sobic.001G037400.1.v5.1
OG0015656	Sorghum_bicolorv5.Sb-BTX623-REFERENCE-JGI-5.1.pep.all	Zm00001eb211970_P001	Sobic.001G037900.1.v5.1
OG0015657	Sorghum_bicolorv5.Sb-BTX623-REFERENCE-JGI-5.1.pep.all	Zm00001eb211990_P001	Sobic.001G038100.1.v5.1
OG0015658	Sorghum_bicolorv5.Sb-BTX623-REFERENCE-JGI-5.1.pep.all	Zm00001eb062360_P001	Sobic.001G038200.1.v5.1
OG0015661	Sorghum_bicolorv5.Sb-BTX623-REFERENCE-JGI-5.1.pep.all	Zm00001eb212020_P001	Sobic.001G039100.1.v5.1
OG0015662	Sorghum_bicolorv5.Sb-BTX623-REFERENCE-JGI-5.1.pep.all	Zm00001eb435560_P001	Sobic.001G039400.3.v5.1
OG0015663	Sorghum_bicolorv5.Sb-BTX623-REFERENCE-JGI-5.1.pep.all	Zm00001eb062230_P001	Sobic.001G039500.2.v5.1
OG0015664	Sorghum_bicolorv5.Sb-BTX623-REFERENCE-JGI-5.1.pep.all	Zm00001eb062170_P001	Sobic.001G040200.1.v5.1
OG0015665	Sorghum_bicolorv5.Sb-BTX623-REFERENCE-JGI-5.1.pep.all	Zm00001eb062160_P001	Sobic.001G040300.1.v5.1
OG0015666	Sorghum_bicolorv5.Sb-BTX623-REFERENCE-JGI-5.1.pep.all	Zm00001eb212130_P001	Sobic.001G040400.2.v5.1
OG0015667	Sorghum_bicolorv5.Sb-BTX623-REFERENCE-JGI-5.1.pep.all	Zm00001eb212160_P001	Sobic.001G040600.1.v5.1
OG0015668	Sorghum_bicolorv5.Sb-BTX623-REFERENCE-JGI-5.1.pep.all	Zm00001eb212200_P001	Sobic.001G041200.1.v5.1
OG0015669	Sorghum_bicolorv5.Sb-BTX623-REFERENCE-JGI-5.1.pep.all	Zm00001eb212220_P001	Sobic.001G041300.1.v5.1
OG0015670	Sorghum_bicolorv5.Sb-BTX623-REFERENCE-JGI-5.1.pep.all	Zm00001eb062130_P001	Sobic.001G041500.1.v5.1
OG0015671	Sorghum_bicolorv5.Sb-BTX623-REFERENCE-JGI-5.1.pep.all	Zm00001eb062120_P001	Sobic.001G041600.1.v5.1
OG0015672	Sorghum_bicolorv5.Sb-BTX623-REFERENCE-JGI-5.1.pep.all	Zm00001eb212250_P001	Sobic.001G041800.1.v5.1
OG0015673	Sorghum_bicolorv5.Sb-BTX623-REFERENCE-JGI-5.1.pep.all	Zm00001eb212270_P003	Sobic.001G042000.1.v5.1
OG0015674	Sorghum_bicolorv5.Sb-BTX623-REFERENCE-JGI-5.1.pep.all	Zm00001eb212300_P002	Sobic.001G042200.1.v5.1
OG0015675	Sorghum_bicolorv5.Sb-BTX623-REFERENCE-JGI-5.1.pep.all	Zm00001eb062040_P001	Sobic.001G042800.1.v5.1
OG0015676	Sorghum_bicolorv5.Sb-BTX623-REFERENCE-JGI-5.1.pep.all	Zm00001eb062030_P001	Sobic.001G042901.1.v5.1
OG0015677	Sorghum_bicolorv5.Sb-BTX623-REFERENCE-JGI-5.1.pep.all	Zm00001eb062010_P002	Sobic.001G043400.1.v5.1
OG0015678	Sorghum_bicolorv5.Sb-BTX623-REFERENCE-JGI-5.1.pep.all	Zm00001eb062000_P001	Sobic.001G043500.2.v5.1
OG0015680	Sorghum_bicolorv5.Sb-BTX623-REFERENCE-JGI-5.1.pep.all	Zm00001eb061940_P001	Sobic.001G044000.1.v5.1
OG0015681	Sorghum_bicolorv5.Sb-BTX623-REFERENCE-JGI-5.1.pep.all	Zm00001eb026930_P001	Sobic.001G044100.1.v5.1
OG0015682	Sorghum_bicolorv5.Sb-BTX623-REFERENCE-JGI-5.1.pep.all	Zm00001eb061920_P001	Sobic.001G044400.1.v5.1
OG0015683	Sorghum_bicolorv5.Sb-BTX623-REFERENCE-JGI-5.1.pep.all	Zm00001eb061870_P001	Sobic.001G044700.1.v5.1
OG0015684	Sorghum_bicolorv5.Sb-BTX623-REFERENCE-JGI-5.1.pep.all	Zm00001eb061890_P003	Sobic.001G044901.1.v5.1
OG0015685	Sorghum_bicolorv5.Sb-BTX623-REFERENCE-JGI-5.1.pep.all	Zm00001eb061830_P001	Sobic.001G045400.1.v5.1
OG0015686	Sorghum_bicolorv5.Sb-BTX623-REFERENCE-JGI-5.1.pep.all	Zm00001eb212460_P001	Sobic.001G046000.1.v5.1
OG0015687	Sorghum_bicolorv5.Sb-BTX623-REFERENCE-JGI-5.1.pep.all	Zm00001eb061750_P001	Sobic.001G046400.1.v5.1
OG0015689	Sorghum_bicolorv5.Sb-BTX623-REFERENCE-JGI-5.1.pep.all	Zm00001eb061740_P001	Sobic.001G046800.2.v5.1
OG0015690	Sorghum_bicolorv5.Sb-BTX623-REFERENCE-JGI-5.1.pep.all	Zm00001eb212520_P001	Sobic.001G046900.1.v5.1
OG0015691	Sorghum_bicolorv5.Sb-BTX623-REFERENCE-JGI-5.1.pep.all	Zm00001eb212530_P001	Sobic.001G047000.1.v5.1
OG0015692	Sorghum_bicolorv5.Sb-BTX623-REFERENCE-JGI-5.1.pep.all	Zm00001eb212540_P001	Sobic.001G047100.1.v5.1
OG0015693	Sorghum_bicolorv5.Sb-BTX623-REFERENCE-JGI-5.1.pep.all	Zm00001eb061570_P001	Sobic.001G047600.1.v5.1
OG0015694	Sorghum_bicolorv5.Sb-BTX623-REFERENCE-JGI-5.1.pep.all	Zm00001eb212550_P001	Sobic.001G047800.1.v5.1
OG0015695	Sorghum_bicolorv5.Sb-BTX623-REFERENCE-JGI-5.1.pep.all	Zm00001eb061550_P001	Sobic.001G047900.1.v5.1
OG0015696	Sorghum_bicolorv5.Sb-BTX623-REFERENCE-JGI-5.1.pep.all	Zm00001eb061540_P001	Sobic.001G048000.1.v5.1
OG0015697	Sorghum_bicolorv5.Sb-BTX623-REFERENCE-JGI-5.1.pep.all	Zm00001eb061520_P001	Sobic.001G048200.2.v5.1
OG0015698	Sorghum_bicolorv5.Sb-BTX623-REFERENCE-JGI-5.1.pep.all	Zm00001eb224230_P001	Sobic.001G048900.1.v5.1
OG0015699	Sorghum_bicolorv5.Sb-BTX623-REFERENCE-JGI-5.1.pep.all	Zm00001eb061470_P001	Sobic.001G049200.1.v5.1
OG0015700	Sorghum_bicolorv5.Sb-BTX623-REFERENCE-JGI-5.1.pep.all	Zm00001eb061460_P001	Sobic.001G049300.1.v5.1
OG0015702	Sorghum_bicolorv5.Sb-BTX623-REFERENCE-JGI-5.1.pep.all	Zm00001eb061440_P001	Sobic.001G049600.1.v5.1
OG0015703	Sorghum_bicolorv5.Sb-BTX623-REFERENCE-JGI-5.1.pep.all	Zm00001eb061410_P001	Sobic.001G050100.1.v5.1
OG0015704	Sorghum_bicolorv5.Sb-BTX623-REFERENCE-JGI-5.1.pep.all	Zm00001eb061400_P001	Sobic.001G050300.1.v5.1
OG0015705	Sorghum_bicolorv5.Sb-BTX623-REFERENCE-JGI-5.1.pep.all	Zm00001eb061380_P001	Sobic.001G050500.1.v5.1
OG0015706	Sorghum_bicolorv5.Sb-BTX623-REFERENCE-JGI-5.1.pep.all	Zm00001eb061360_P001	Sobic.001G050700.2.v5.1
OG0015707	Sorghum_bicolorv5.Sb-BTX623-REFERENCE-JGI-5.1.pep.all	Zm00001eb061350_P001	Sobic.001G050800.1.v5.1
OG0015708	Sorghum_bicolorv5.Sb-BTX623-REFERENCE-JGI-5.1.pep.all	Zm00001eb212680_P001	Sobic.001G051032.1.v5.1
OG0015709	Sorghum_bicolorv5.Sb-BTX623-REFERENCE-JGI-5.1.pep.all	Zm00001eb061320_P001	Sobic.001G051100.1.v5.1
OG0015710	Sorghum_bicolorv5.Sb-BTX623-REFERENCE-JGI-5.1.pep.all	Zm00001eb061310_P001	Sobic.001G051200.1.v5.1
OG0015711	Sorghum_bicolorv5.Sb-BTX623-REFERENCE-JGI-5.1.pep.all	Zm00001eb061290_P001	Sobic.001G051400.1.v5.1
OG0015712	Sorghum_bicolorv5.Sb-BTX623-REFERENCE-JGI-5.1.pep.all	Zm00001eb212700_P001	Sobic.001G051500.1.v5.1
OG0015713	Sorghum_bicolorv5.Sb-BTX623-REFERENCE-JGI-5.1.pep.all	Zm00001eb061280_P001	Sobic.001G051600.1.v5.1
OG0015714	Sorghum_bicolorv5.Sb-BTX623-REFERENCE-JGI-5.1.pep.all	Zm00001eb061260_P001	Sobic.001G051700.1.v5.1
OG0015715	Sorghum_bicolorv5.Sb-BTX623-REFERENCE-JGI-5.1.pep.all	Zm00001eb061250_P001	Sobic.001G051800.1.v5.1
OG0015716	Sorghum_bicolorv5.Sb-BTX623-REFERENCE-JGI-5.1.pep.all	Zm00001eb212740_P003	Sobic.001G052700.1.v5.1
OG0015717	Sorghum_bicolorv5.Sb-BTX623-REFERENCE-JGI-5.1.pep.all	Zm00001eb212770_P001	Sobic.001G053000.1.v5.1
OG0015718	Sorghum_bicolorv5.Sb-BTX623-REFERENCE-JGI-5.1.pep.all	Zm00001eb061170_P001	Sobic.001G053800.1.v5.1
OG0015719	Sorghum_bicolorv5.Sb-BTX623-REFERENCE-JGI-5.1.pep.all	Zm00001eb061120_P001	Sobic.001G054200.1.v5.1
OG0015720	Sorghum_bicolorv5.Sb-BTX623-REFERENCE-JGI-5.1.pep.all	Zm00001eb061110_P001	Sobic.001G054300.1.v5.1
OG0015721	Sorghum_bicolorv5.Sb-BTX623-REFERENCE-JGI-5.1.pep.all	Zm00001eb061090_P001	Sobic.001G054400.1.v5.1
OG0015722	Sorghum_bicolorv5.Sb-BTX623-REFERENCE-JGI-5.1.pep.all	Zm00001eb061080_P001	Sobic.001G054500.2.v5.1
OG0015723	Sorghum_bicolorv5.Sb-BTX623-REFERENCE-JGI-5.1.pep.all	Zm00001eb061070_P001	Sobic.001G054700.1.v5.1
OG0015725	Sorghum_bicolorv5.Sb-BTX623-REFERENCE-JGI-5.1.pep.all	Zm00001eb061030_P001	Sobic.001G055400.1.v5.1
OG0015726	Sorghum_bicolorv5.Sb-BTX623-REFERENCE-JGI-5.1.pep.all	Zm00001eb212870_P001	Sobic.001G055600.1.v5.1
OG0015728	Sorghum_bicolorv5.Sb-BTX623-REFERENCE-JGI-5.1.pep.all	Zm00001eb060830_P001	Sobic.001G056602.1.v5.1
OG0015729	Sorghum_bicolorv5.Sb-BTX623-REFERENCE-JGI-5.1.pep.all	Zm00001eb060800_P001	Sobic.001G056800.1.v5.1
OG0015730	Sorghum_bicolorv5.Sb-BTX623-REFERENCE-JGI-5.1.pep.all	Zm00001eb060760_P001	Sobic.001G057200.1.v5.1
OG0015731	Sorghum_bicolorv5.Sb-BTX623-REFERENCE-JGI-5.1.pep.all	Zm00001eb212960_P001	Sobic.001G057300.1.v5.1
OG0015732	Sorghum_bicolorv5.Sb-BTX623-REFERENCE-JGI-5.1.pep.all	Zm00001eb060700_P001	Sobic.001G057500.1.v5.1
OG0015733	Sorghum_bicolorv5.Sb-BTX623-REFERENCE-JGI-5.1.pep.all	Zm00001eb213010_P001	Sobic.001G058300.1.v5.1
OG0015734	Sorghum_bicolorv5.Sb-BTX623-REFERENCE-JGI-5.1.pep.all	Zm00001eb213050_P001	Sobic.001G058500.1.v5.1
OG0015735	Sorghum_bicolorv5.Sb-BTX623-REFERENCE-JGI-5.1.pep.all	Zm00001eb213060_P001	Sobic.001G058700.1.v5.1
OG0015736	Sorghum_bicolorv5.Sb-BTX623-REFERENCE-JGI-5.1.pep.all	Zm00001eb060550_P001	Sobic.001G058900.1.v5.1
OG0015737	Sorghum_bicolorv5.Sb-BTX623-REFERENCE-JGI-5.1.pep.all	Zm00001eb060530_P001	Sobic.001G059300.1.v5.1
OG0015740	Sorghum_bicolorv5.Sb-BTX623-REFERENCE-JGI-5.1.pep.all	Zm00001eb060330_P002	Sobic.001G061800.1.v5.1
OG0015741	Sorghum_bicolorv5.Sb-BTX623-REFERENCE-JGI-5.1.pep.all	Zm00001eb213180_P001	Sobic.001G061900.1.v5.1
OG0015743	Sorghum_bicolorv5.Sb-BTX623-REFERENCE-JGI-5.1.pep.all	Zm00001eb060270_P001	Sobic.001G062200.2.v5.1
OG0015744	Sorghum_bicolorv5.Sb-BTX623-REFERENCE-JGI-5.1.pep.all	Zm00001eb060260_P001	Sobic.001G062300.1.v5.1
OG0015745	Sorghum_bicolorv5.Sb-BTX623-REFERENCE-JGI-5.1.pep.all	Zm00001eb060210_P001	Sobic.001G062800.1.v5.1
OG0015746	Sorghum_bicolorv5.Sb-BTX623-REFERENCE-JGI-5.1.pep.all	Zm00001eb060200_P002	Sobic.001G062900.1.v5.1
OG0015747	Sorghum_bicolorv5.Sb-BTX623-REFERENCE-JGI-5.1.pep.all	Zm00001eb060160_P001	Sobic.001G063200.1.v5.1
OG0015748	Sorghum_bicolorv5.Sb-BTX623-REFERENCE-JGI-5.1.pep.all	Zm00001eb060130_P001	Sobic.001G063500.1.v5.1
OG0015749	Sorghum_bicolorv5.Sb-BTX623-REFERENCE-JGI-5.1.pep.all	Zm00001eb060110_P001	Sobic.001G063600.1.v5.1
OG0015750	Sorghum_bicolorv5.Sb-BTX623-REFERENCE-JGI-5.1.pep.all	Zm00001eb213300_P001	Sobic.001G063900.1.v5.1
OG0015751	Sorghum_bicolorv5.Sb-BTX623-REFERENCE-JGI-5.1.pep.all	Zm00001eb060050_P001	Sobic.001G064500.1.v5.1
OG0015752	Sorghum_bicolorv5.Sb-BTX623-REFERENCE-JGI-5.1.pep.all	Zm00001eb213330_P001	Sobic.001G064800.3.v5.1
OG0015753	Sorghum_bicolorv5.Sb-BTX623-REFERENCE-JGI-5.1.pep.all	Zm00001eb059990_P001	Sobic.001G065100.1.v5.1
OG0015754	Sorghum_bicolorv5.Sb-BTX623-REFERENCE-JGI-5.1.pep.all	Zm00001eb213410_P001	Sobic.001G065200.1.v5.1
OG0015755	Sorghum_bicolorv5.Sb-BTX623-REFERENCE-JGI-5.1.pep.all	Zm00001eb213430_P001	Sobic.001G066100.3.v5.1
OG0015756	Sorghum_bicolorv5.Sb-BTX623-REFERENCE-JGI-5.1.pep.all	Zm00001eb059910_P003	Sobic.001G066300.1.v5.1
OG0015757	Sorghum_bicolorv5.Sb-BTX623-REFERENCE-JGI-5.1.pep.all	Zm00001eb059860_P001	Sobic.001G066700.1.v5.1
OG0015758	Sorghum_bicolorv5.Sb-BTX623-REFERENCE-JGI-5.1.pep.all	Zm00001eb059850_P001	Sobic.001G067100.1.v5.1
OG0015759	Sorghum_bicolorv5.Sb-BTX623-REFERENCE-JGI-5.1.pep.all	Zm00001eb059830_P004	Sobic.001G067300.4.v5.1
OG0015761	Sorghum_bicolorv5.Sb-BTX623-REFERENCE-JGI-5.1.pep.all	Zm00001eb059810_P002	Sobic.001G067400.1.v5.1
OG0015762	Sorghum_bicolorv5.Sb-BTX623-REFERENCE-JGI-5.1.pep.all	Zm00001eb213560_P001	Sobic.001G068600.2.v5.1
OG0015763	Sorghum_bicolorv5.Sb-BTX623-REFERENCE-JGI-5.1.pep.all	Zm00001eb059620_P002	Sobic.001G069500.1.v5.1
OG0015764	Sorghum_bicolorv5.Sb-BTX623-REFERENCE-JGI-5.1.pep.all	Zm00001eb213610_P001	Sobic.001G069800.1.v5.1
OG0015765	Sorghum_bicolorv5.Sb-BTX623-REFERENCE-JGI-5.1.pep.all	Zm00001eb059650_P002	Sobic.001G069900.1.v5.1
OG0015766	Sorghum_bicolorv5.Sb-BTX623-REFERENCE-JGI-5.1.pep.all	Zm00001eb213630_P001	Sobic.001G070000.2.v5.1
OG0015767	Sorghum_bicolorv5.Sb-BTX623-REFERENCE-JGI-5.1.pep.all	Zm00001eb213650_P001	Sobic.001G070300.1.v5.1
OG0015768	Sorghum_bicolorv5.Sb-BTX623-REFERENCE-JGI-5.1.pep.all	Zm00001eb059370_P001	Sobic.001G070800.1.v5.1
OG0015769	Sorghum_bicolorv5.Sb-BTX623-REFERENCE-JGI-5.1.pep.all	Zm00001eb213710_P001	Sobic.001G071000.1.v5.1
OG0015770	Sorghum_bicolorv5.Sb-BTX623-REFERENCE-JGI-5.1.pep.all	Zm00001eb059310_P001	Sobic.001G071100.1.v5.1
OG0015771	Sorghum_bicolorv5.Sb-BTX623-REFERENCE-JGI-5.1.pep.all	Zm00001eb059300_P001	Sobic.001G071500.1.v5.1
OG0015773	Sorghum_bicolorv5.Sb-BTX623-REFERENCE-JGI-5.1.pep.all	Zm00001eb059170_P001	Sobic.001G073075.1.v5.1
OG0015774	Sorghum_bicolorv5.Sb-BTX623-REFERENCE-JGI-5.1.pep.all	Zm00001eb059160_P001	Sobic.001G073150.2.v5.1
OG0015775	Sorghum_bicolorv5.Sb-BTX623-REFERENCE-JGI-5.1.pep.all	Zm00001eb059100_P001	Sobic.001G073500.1.v5.1
OG0015776	Sorghum_bicolorv5.Sb-BTX623-REFERENCE-JGI-5.1.pep.all	Zm00001eb059090_P001	Sobic.001G073600.2.v5.1
OG0015777	Sorghum_bicolorv5.Sb-BTX623-REFERENCE-JGI-5.1.pep.all	Zm00001eb213760_P001	Sobic.001G073700.1.v5.1
OG0015778	Sorghum_bicolorv5.Sb-BTX623-REFERENCE-JGI-5.1.pep.all	Zm00001eb059070_P001	Sobic.001G073900.1.v5.1
OG0015779	Sorghum_bicolorv5.Sb-BTX623-REFERENCE-JGI-5.1.pep.all	Zm00001eb059040_P001	Sobic.001G074100.2.v5.1
OG0015780	Sorghum_bicolorv5.Sb-BTX623-REFERENCE-JGI-5.1.pep.all	Zm00001eb058970_P001	Sobic.001G074400.1.v5.1
OG0015781	Sorghum_bicolorv5.Sb-BTX623-REFERENCE-JGI-5.1.pep.all	Zm00001eb058860_P001	Sobic.001G075600.1.v5.1
OG0015782	Sorghum_bicolorv5.Sb-BTX623-REFERENCE-JGI-5.1.pep.all	Zm00001eb058790_P001	Sobic.001G076200.1.v5.1
OG0015783	Sorghum_bicolorv5.Sb-BTX623-REFERENCE-JGI-5.1.pep.all	Zm00001eb058770_P001	Sobic.001G076300.1.v5.1
OG0015784	Sorghum_bicolorv5.Sb-BTX623-REFERENCE-JGI-5.1.pep.all	Zm00001eb213950_P001	Sobic.001G076800.1.v5.1
OG0015785	Sorghum_bicolorv5.Sb-BTX623-REFERENCE-JGI-5.1.pep.all	Zm00001eb058720_P003	Sobic.001G076900.1.v5.1
OG0015786	Sorghum_bicolorv5.Sb-BTX623-REFERENCE-JGI-5.1.pep.all	Zm00001eb058720_P002	Sobic.001G076900.2.v5.1
OG0015787	Sorghum_bicolorv5.Sb-BTX623-REFERENCE-JGI-5.1.pep.all	Zm00001eb058700_P001	Sobic.001G077000.1.v5.1
OG0015788	Sorghum_bicolorv5.Sb-BTX623-REFERENCE-JGI-5.1.pep.all	Zm00001eb213980_P001	Sobic.001G077100.1.v5.1
OG0015789	Sorghum_bicolorv5.Sb-BTX623-REFERENCE-JGI-5.1.pep.all	Zm00001eb213970_P001	Sobic.001G077200.1.v5.1
OG0015790	Sorghum_bicolorv5.Sb-BTX623-REFERENCE-JGI-5.1.pep.all	Zm00001eb214000_P001	Sobic.001G077400.1.v5.1
OG0015791	Sorghum_bicolorv5.Sb-BTX623-REFERENCE-JGI-5.1.pep.all	Zm00001eb058620_P001	Sobic.001G077600.1.v5.1
OG0015793	Sorghum_bicolorv5.Sb-BTX623-REFERENCE-JGI-5.1.pep.all	Zm00001eb058600_P001	Sobic.001G077900.1.v5.1
OG0015794	Sorghum_bicolorv5.Sb-BTX623-REFERENCE-JGI-5.1.pep.all	Zm00001eb058570_P001	Sobic.001G078100.1.v5.1
OG0015796	Sorghum_bicolorv5.Sb-BTX623-REFERENCE-JGI-5.1.pep.all	Zm00001eb214130_P001	Sobic.001G078500.1.v5.1
OG0015797	Sorghum_bicolorv5.Sb-BTX623-REFERENCE-JGI-5.1.pep.all	Zm00001eb058480_P001	Sobic.001G078700.1.v5.1
OG0015798	Sorghum_bicolorv5.Sb-BTX623-REFERENCE-JGI-5.1.pep.all	Zm00001eb058360_P001	Sobic.001G079600.1.v5.1
OG0015799	Sorghum_bicolorv5.Sb-BTX623-REFERENCE-JGI-5.1.pep.all	Zm00001eb058320_P001	Sobic.001G079700.3.v5.1
OG0015800	Sorghum_bicolorv5.Sb-BTX623-REFERENCE-JGI-5.1.pep.all	Zm00001eb058270_P001	Sobic.001G080100.1.v5.1
OG0015801	Sorghum_bicolorv5.Sb-BTX623-REFERENCE-JGI-5.1.pep.all	Zm00001eb214260_P001	Sobic.001G080300.1.v5.1
OG0015802	Sorghum_bicolorv5.Sb-BTX623-REFERENCE-JGI-5.1.pep.all	Zm00001eb058240_P001	Sobic.001G080600.2.v5.1
OG0015803	Sorghum_bicolorv5.Sb-BTX623-REFERENCE-JGI-5.1.pep.all	Zm00001eb058230_P001	Sobic.001G080700.1.v5.1
OG0015804	Sorghum_bicolorv5.Sb-BTX623-REFERENCE-JGI-5.1.pep.all	Zm00001eb058220_P001	Sobic.001G080800.1.v5.1
OG0015805	Sorghum_bicolorv5.Sb-BTX623-REFERENCE-JGI-5.1.pep.all	Zm00001eb058150_P001	Sobic.001G081100.1.v5.1
OG0015806	Sorghum_bicolorv5.Sb-BTX623-REFERENCE-JGI-5.1.pep.all	Zm00001eb058140_P001	Sobic.001G081300.1.v5.1
OG0015807	Sorghum_bicolorv5.Sb-BTX623-REFERENCE-JGI-5.1.pep.all	Zm00001eb214310_P001	Sobic.001G081400.1.v5.1
OG0015809	Sorghum_bicolorv5.Sb-BTX623-REFERENCE-JGI-5.1.pep.all	Zm00001eb058130_P001	Sobic.001G081600.1.v5.1
OG0015810	Sorghum_bicolorv5.Sb-BTX623-REFERENCE-JGI-5.1.pep.all	Zm00001eb214330_P001	Sobic.001G081700.1.v5.1
OG0015811	Sorghum_bicolorv5.Sb-BTX623-REFERENCE-JGI-5.1.pep.all	Zm00001eb214350_P001	Sobic.001G081800.1.v5.1
OG0015812	Sorghum_bicolorv5.Sb-BTX623-REFERENCE-JGI-5.1.pep.all	Zm00001eb214360_P001	Sobic.001G081900.1.v5.1
OG0015813	Sorghum_bicolorv5.Sb-BTX623-REFERENCE-JGI-5.1.pep.all	Zm00001eb214410_P001	Sobic.001G082200.2.v5.1
OG0015814	Sorghum_bicolorv5.Sb-BTX623-REFERENCE-JGI-5.1.pep.all	Zm00001eb214420_P001	Sobic.001G082300.1.v5.1
OG0015815	Sorghum_bicolorv5.Sb-BTX623-REFERENCE-JGI-5.1.pep.all	Zm00001eb058100_P001	Sobic.001G082500.3.v5.1
OG0015816	Sorghum_bicolorv5.Sb-BTX623-REFERENCE-JGI-5.1.pep.all	Zm00001eb058000_P001	Sobic.001G082700.1.v5.1
OG0015817	Sorghum_bicolorv5.Sb-BTX623-REFERENCE-JGI-5.1.pep.all	Zm00001eb214490_P001	Sobic.001G082800.1.v5.1
OG0015818	Sorghum_bicolorv5.Sb-BTX623-REFERENCE-JGI-5.1.pep.all	Zm00001eb057960_P001	Sobic.001G083000.1.v5.1
OG0015819	Sorghum_bicolorv5.Sb-BTX623-REFERENCE-JGI-5.1.pep.all	Zm00001eb214510_P002	Sobic.001G083100.1.v5.1
OG0015820	Sorghum_bicolorv5.Sb-BTX623-REFERENCE-JGI-5.1.pep.all	Zm00001eb057870_P001	Sobic.001G083500.1.v5.1
OG0015821	Sorghum_bicolorv5.Sb-BTX623-REFERENCE-JGI-5.1.pep.all	Zm00001eb214530_P001	Sobic.001G083600.1.v5.1
OG0015822	Sorghum_bicolorv5.Sb-BTX623-REFERENCE-JGI-5.1.pep.all	Zm00001eb214550_P001	Sobic.001G084200.2.v5.1
OG0015823	Sorghum_bicolorv5.Sb-BTX623-REFERENCE-JGI-5.1.pep.all	Zm00001eb057790_P001	Sobic.001G084300.1.v5.1
OG0015824	Sorghum_bicolorv5.Sb-BTX623-REFERENCE-JGI-5.1.pep.all	Zm00001eb057770_P001	Sobic.001G084400.1.v5.1
OG0015825	Sorghum_bicolorv5.Sb-BTX623-REFERENCE-JGI-5.1.pep.all	Zm00001eb057750_P001	Sobic.001G084500.1.v5.1
OG0015826	Sorghum_bicolorv5.Sb-BTX623-REFERENCE-JGI-5.1.pep.all	Zm00001eb057720_P001	Sobic.001G084900.1.v5.1
OG0015827	Sorghum_bicolorv5.Sb-BTX623-REFERENCE-JGI-5.1.pep.all	Zm00001eb214610_P001	Sobic.001G085100.1.v5.1
OG0015828	Sorghum_bicolorv5.Sb-BTX623-REFERENCE-JGI-5.1.pep.all	Zm00001eb214650_P001	Sobic.001G085400.2.v5.1
OG0015829	Sorghum_bicolorv5.Sb-BTX623-REFERENCE-JGI-5.1.pep.all	Zm00001eb057690_P001	Sobic.001G085400.1.v5.1
OG0015830	Sorghum_bicolorv5.Sb-BTX623-REFERENCE-JGI-5.1.pep.all	Zm00001eb057640_P004	Sobic.001G085700.1.v5.1
OG0015831	Sorghum_bicolorv5.Sb-BTX623-REFERENCE-JGI-5.1.pep.all	Zm00001eb057630_P001	Sobic.001G085800.1.v5.1
OG0015832	Sorghum_bicolorv5.Sb-BTX623-REFERENCE-JGI-5.1.pep.all	Zm00001eb057590_P002	Sobic.001G085900.4.v5.1
OG0015833	Sorghum_bicolorv5.Sb-BTX623-REFERENCE-JGI-5.1.pep.all	Zm00001eb214720_P001	Sobic.001G086200.1.v5.1
OG0015834	Sorghum_bicolorv5.Sb-BTX623-REFERENCE-JGI-5.1.pep.all	Zm00001eb057490_P002	Sobic.001G087100.1.v5.1
OG0015835	Sorghum_bicolorv5.Sb-BTX623-REFERENCE-JGI-5.1.pep.all	Zm00001eb057440_P003	Sobic.001G087700.1.v5.1
OG0015836	Sorghum_bicolorv5.Sb-BTX623-REFERENCE-JGI-5.1.pep.all	Zm00001eb057430_P001	Sobic.001G087800.1.v5.1
OG0015837	Sorghum_bicolorv5.Sb-BTX623-REFERENCE-JGI-5.1.pep.all	Zm00001eb057420_P001	Sobic.001G088000.1.v5.1
OG0015838	Sorghum_bicolorv5.Sb-BTX623-REFERENCE-JGI-5.1.pep.all	Zm00001eb057400_P001	Sobic.001G088200.1.v5.1
OG0015839	Sorghum_bicolorv5.Sb-BTX623-REFERENCE-JGI-5.1.pep.all	Zm00001eb057390_P001	Sobic.001G088300.3.v5.1
OG0015841	Sorghum_bicolorv5.Sb-BTX623-REFERENCE-JGI-5.1.pep.all	Zm00001eb057280_P001	Sobic.001G088700.2.v5.1
OG0015842	Sorghum_bicolorv5.Sb-BTX623-REFERENCE-JGI-5.1.pep.all	Zm00001eb214860_P001	Sobic.001G088900.1.v5.1
OG0015843	Sorghum_bicolorv5.Sb-BTX623-REFERENCE-JGI-5.1.pep.all	Zm00001eb057250_P012	Sobic.001G089000.3.v5.1
OG0015844	Sorghum_bicolorv5.Sb-BTX623-REFERENCE-JGI-5.1.pep.all	Zm00001eb057250_P011	Sobic.001G089000.4.v5.1
OG0015845	Sorghum_bicolorv5.Sb-BTX623-REFERENCE-JGI-5.1.pep.all	Zm00001eb214880_P001	Sobic.001G089300.2.v5.1
OG0015846	Sorghum_bicolorv5.Sb-BTX623-REFERENCE-JGI-5.1.pep.all	Zm00001eb214890_P001	Sobic.001G089400.1.v5.1
OG0015847	Sorghum_bicolorv5.Sb-BTX623-REFERENCE-JGI-5.1.pep.all	Zm00001eb214900_P003	Sobic.001G089500.1.v5.1
OG0015848	Sorghum_bicolorv5.Sb-BTX623-REFERENCE-JGI-5.1.pep.all	Zm00001eb057210_P001	Sobic.001G089600.1.v5.1
OG0015849	Sorghum_bicolorv5.Sb-BTX623-REFERENCE-JGI-5.1.pep.all	Zm00001eb057200_P001	Sobic.001G089800.1.v5.1
OG0015851	Sorghum_bicolorv5.Sb-BTX623-REFERENCE-JGI-5.1.pep.all	Zm00001eb214930_P001	Sobic.001G090300.1.v5.1
OG0015852	Sorghum_bicolorv5.Sb-BTX623-REFERENCE-JGI-5.1.pep.all	Zm00001eb214950_P001	Sobic.001G090600.1.v5.1
OG0015853	Sorghum_bicolorv5.Sb-BTX623-REFERENCE-JGI-5.1.pep.all	Zm00001eb214960_P001	Sobic.001G090700.1.v5.1
OG0015854	Sorghum_bicolorv5.Sb-BTX623-REFERENCE-JGI-5.1.pep.all	Zm00001eb057130_P001	Sobic.001G090900.2.v5.1
OG0015855	Sorghum_bicolorv5.Sb-BTX623-REFERENCE-JGI-5.1.pep.all	Zm00001eb057110_P002	Sobic.001G091300.4.v5.1
OG0015856	Sorghum_bicolorv5.Sb-BTX623-REFERENCE-JGI-5.1.pep.all	Zm00001eb057090_P001	Sobic.001G091500.1.v5.1
OG0015857	Sorghum_bicolorv5.Sb-BTX623-REFERENCE-JGI-5.1.pep.all	Zm00001eb214980_P001	Sobic.001G091600.1.v5.1
OG0015858	Sorghum_bicolorv5.Sb-BTX623-REFERENCE-JGI-5.1.pep.all	Zm00001eb057020_P001	Sobic.001G092500.1.v5.1
OG0015859	Sorghum_bicolorv5.Sb-BTX623-REFERENCE-JGI-5.1.pep.all	Zm00001eb215030_P001	Sobic.001G092600.1.v5.1
OG0015860	Sorghum_bicolorv5.Sb-BTX623-REFERENCE-JGI-5.1.pep.all	Zm00001eb057000_P001	Sobic.001G093000.1.v5.1
OG0015861	Sorghum_bicolorv5.Sb-BTX623-REFERENCE-JGI-5.1.pep.all	Zm00001eb056990_P001	Sobic.001G093100.1.v5.1
OG0015862	Sorghum_bicolorv5.Sb-BTX623-REFERENCE-JGI-5.1.pep.all	Zm00001eb056980_P001	Sobic.001G093200.1.v5.1
OG0015863	Sorghum_bicolorv5.Sb-BTX623-REFERENCE-JGI-5.1.pep.all	Zm00001eb215040_P001	Sobic.001G093300.1.v5.1
OG0015864	Sorghum_bicolorv5.Sb-BTX623-REFERENCE-JGI-5.1.pep.all	Zm00001eb056940_P001	Sobic.001G093800.1.v5.1
OG0015865	Sorghum_bicolorv5.Sb-BTX623-REFERENCE-JGI-5.1.pep.all	Zm00001eb056930_P001	Sobic.001G093900.1.v5.1
OG0015866	Sorghum_bicolorv5.Sb-BTX623-REFERENCE-JGI-5.1.pep.all	Zm00001eb056910_P001	Sobic.001G094300.1.v5.1
OG0015867	Sorghum_bicolorv5.Sb-BTX623-REFERENCE-JGI-5.1.pep.all	Zm00001eb056900_P001	Sobic.001G094400.1.v5.1
OG0015868	Sorghum_bicolorv5.Sb-BTX623-REFERENCE-JGI-5.1.pep.all	Zm00001eb056880_P001	Sobic.001G094600.1.v5.1
OG0015869	Sorghum_bicolorv5.Sb-BTX623-REFERENCE-JGI-5.1.pep.all	Zm00001eb056870_P001	Sobic.001G094800.1.v5.1
OG0015870	Sorghum_bicolorv5.Sb-BTX623-REFERENCE-JGI-5.1.pep.all	Zm00001eb056820_P002	Sobic.001G095000.1.v5.1
OG0015871	Sorghum_bicolorv5.Sb-BTX623-REFERENCE-JGI-5.1.pep.all	Zm00001eb056790_P001	Sobic.001G095300.1.v5.1
OG0015872	Sorghum_bicolorv5.Sb-BTX623-REFERENCE-JGI-5.1.pep.all	Zm00001eb056760_P001	Sobic.001G095700.1.v5.1
OG0015874	Sorghum_bicolorv5.Sb-BTX623-REFERENCE-JGI-5.1.pep.all	Zm00001eb056730_P001	Sobic.001G095800.1.v5.1
OG0015875	Sorghum_bicolorv5.Sb-BTX623-REFERENCE-JGI-5.1.pep.all	Zm00001eb056720_P001	Sobic.001G096000.1.v5.1
OG0015876	Sorghum_bicolorv5.Sb-BTX623-REFERENCE-JGI-5.1.pep.all	Zm00001eb215220_P002	Sobic.001G096300.1.v5.1
OG0015877	Sorghum_bicolorv5.Sb-BTX623-REFERENCE-JGI-5.1.pep.all	Zm00001eb056610_P001	Sobic.001G096400.1.v5.1
OG0015878	Sorghum_bicolorv5.Sb-BTX623-REFERENCE-JGI-5.1.pep.all	Zm00001eb056600_P001	Sobic.001G096700.1.v5.1
OG0015879	Sorghum_bicolorv5.Sb-BTX623-REFERENCE-JGI-5.1.pep.all	Zm00001eb215260_P001	Sobic.001G097000.1.v5.1
OG0015880	Sorghum_bicolorv5.Sb-BTX623-REFERENCE-JGI-5.1.pep.all	Zm00001eb056490_P002	Sobic.001G098000.1.v5.1
OG0015881	Sorghum_bicolorv5.Sb-BTX623-REFERENCE-JGI-5.1.pep.all	Zm00001eb056440_P001	Sobic.001G098600.1.v5.1
OG0015882	Sorghum_bicolorv5.Sb-BTX623-REFERENCE-JGI-5.1.pep.all	Zm00001eb056430_P002	Sobic.001G098800.1.v5.1
OG0015883	Sorghum_bicolorv5.Sb-BTX623-REFERENCE-JGI-5.1.pep.all	Zm00001eb215350_P001	Sobic.001G098900.1.v5.1
OG0015884	Sorghum_bicolorv5.Sb-BTX623-REFERENCE-JGI-5.1.pep.all	Zm00001eb215310_P004	Sobic.001G099100.1.v5.1
OG0015885	Sorghum_bicolorv5.Sb-BTX623-REFERENCE-JGI-5.1.pep.all	Zm00001eb056380_P001	Sobic.001G099200.1.v5.1
OG0015886	Sorghum_bicolorv5.Sb-BTX623-REFERENCE-JGI-5.1.pep.all	Zm00001eb056350_P001	Sobic.001G099900.1.v5.1
OG0015887	Sorghum_bicolorv5.Sb-BTX623-REFERENCE-JGI-5.1.pep.all	Zm00001eb215470_P002	Sobic.001G100800.2.v5.1
OG0015888	Sorghum_bicolorv5.Sb-BTX623-REFERENCE-JGI-5.1.pep.all	Zm00001eb215470_P004	Sobic.001G101100.1.v5.1
OG0015889	Sorghum_bicolorv5.Sb-BTX623-REFERENCE-JGI-5.1.pep.all	Zm00001eb056310_P001	Sobic.001G101600.1.v5.1
OG0015890	Sorghum_bicolorv5.Sb-BTX623-REFERENCE-JGI-5.1.pep.all	Zm00001eb056300_P001	Sobic.001G101700.2.v5.1
OG0015891	Sorghum_bicolorv5.Sb-BTX623-REFERENCE-JGI-5.1.pep.all	Zm00001eb056280_P001	Sobic.001G101900.1.v5.1
OG0015892	Sorghum_bicolorv5.Sb-BTX623-REFERENCE-JGI-5.1.pep.all	Zm00001eb215490_P001	Sobic.001G102100.1.v5.1
OG0015893	Sorghum_bicolorv5.Sb-BTX623-REFERENCE-JGI-5.1.pep.all	Zm00001eb215520_P001	Sobic.001G102600.1.v5.1
OG0015894	Sorghum_bicolorv5.Sb-BTX623-REFERENCE-JGI-5.1.pep.all	Zm00001eb056220_P001	Sobic.001G102700.1.v5.1
OG0015895	Sorghum_bicolorv5.Sb-BTX623-REFERENCE-JGI-5.1.pep.all	Zm00001eb056210_P001	Sobic.001G102800.1.v5.1
OG0015896	Sorghum_bicolorv5.Sb-BTX623-REFERENCE-JGI-5.1.pep.all	Zm00001eb056200_P003	Sobic.001G103000.2.v5.1
OG0015897	Sorghum_bicolorv5.Sb-BTX623-REFERENCE-JGI-5.1.pep.all	Zm00001eb056190_P001	Sobic.001G103100.1.v5.1
OG0015898	Sorghum_bicolorv5.Sb-BTX623-REFERENCE-JGI-5.1.pep.all	Zm00001eb056180_P002	Sobic.001G103200.1.v5.1
OG0015899	Sorghum_bicolorv5.Sb-BTX623-REFERENCE-JGI-5.1.pep.all	Zm00001eb056130_P004	Sobic.001G103300.1.v5.1
OG0015900	Sorghum_bicolorv5.Sb-BTX623-REFERENCE-JGI-5.1.pep.all	Zm00001eb056110_P001	Sobic.001G103701.1.v5.1
OG0015901	Sorghum_bicolorv5.Sb-BTX623-REFERENCE-JGI-5.1.pep.all	Zm00001eb056080_P001	Sobic.001G104000.1.v5.1
OG0015902	Sorghum_bicolorv5.Sb-BTX623-REFERENCE-JGI-5.1.pep.all	Zm00001eb056060_P001	Sobic.001G104400.1.v5.1
OG0015903	Sorghum_bicolorv5.Sb-BTX623-REFERENCE-JGI-5.1.pep.all	Zm00001eb056010_P001	Sobic.001G104900.1.v5.1
OG0015904	Sorghum_bicolorv5.Sb-BTX623-REFERENCE-JGI-5.1.pep.all	Zm00001eb086910_P001	Sobic.001G105100.1.v5.1
OG0015905	Sorghum_bicolorv5.Sb-BTX623-REFERENCE-JGI-5.1.pep.all	Zm00001eb215640_P001	Sobic.001G105300.1.v5.1
OG0015906	Sorghum_bicolorv5.Sb-BTX623-REFERENCE-JGI-5.1.pep.all	Zm00001eb055960_P001	Sobic.001G105800.1.v5.1
OG0015907	Sorghum_bicolorv5.Sb-BTX623-REFERENCE-JGI-5.1.pep.all	Zm00001eb055950_P001	Sobic.001G105900.1.v5.1
OG0015908	Sorghum_bicolorv5.Sb-BTX623-REFERENCE-JGI-5.1.pep.all	Zm00001eb215680_P001	Sobic.001G106800.4.v5.1
OG0015909	Sorghum_bicolorv5.Sb-BTX623-REFERENCE-JGI-5.1.pep.all	Zm00001eb055840_P001	Sobic.001G107300.6.v5.1
OG0015910	Sorghum_bicolorv5.Sb-BTX623-REFERENCE-JGI-5.1.pep.all	Zm00001eb055820_P002	Sobic.001G107500.1.v5.1
OG0015911	Sorghum_bicolorv5.Sb-BTX623-REFERENCE-JGI-5.1.pep.all	Zm00001eb055810_P001	Sobic.001G107800.1.v5.1
OG0015912	Sorghum_bicolorv5.Sb-BTX623-REFERENCE-JGI-5.1.pep.all	Zm00001eb055800_P001	Sobic.001G107900.1.v5.1
OG0015913	Sorghum_bicolorv5.Sb-BTX623-REFERENCE-JGI-5.1.pep.all	Zm00001eb215800_P001	Sobic.001G108100.1.v5.1
OG0015914	Sorghum_bicolorv5.Sb-BTX623-REFERENCE-JGI-5.1.pep.all	Zm00001eb055770_P001	Sobic.001G108200.1.v5.1
OG0015915	Sorghum_bicolorv5.Sb-BTX623-REFERENCE-JGI-5.1.pep.all	Zm00001eb055750_P001	Sobic.001G108400.1.v5.1
OG0015916	Sorghum_bicolorv5.Sb-BTX623-REFERENCE-JGI-5.1.pep.all	Zm00001eb055710_P001	Sobic.001G108800.1.v5.1
OG0015917	Sorghum_bicolorv5.Sb-BTX623-REFERENCE-JGI-5.1.pep.all	Zm00001eb055700_P001	Sobic.001G109100.1.v5.1
OG0015918	Sorghum_bicolorv5.Sb-BTX623-REFERENCE-JGI-5.1.pep.all	Zm00001eb055650_P001	Sobic.001G109300.1.v5.1
OG0015919	Sorghum_bicolorv5.Sb-BTX623-REFERENCE-JGI-5.1.pep.all	Zm00001eb055600_P001	Sobic.001G109900.1.v5.1
OG0015920	Sorghum_bicolorv5.Sb-BTX623-REFERENCE-JGI-5.1.pep.all	Zm00001eb215920_P001	Sobic.001G110000.1.v5.1
OG0015921	Sorghum_bicolorv5.Sb-BTX623-REFERENCE-JGI-5.1.pep.all	Zm00001eb055580_P001	Sobic.001G110100.1.v5.1
OG0015922	Sorghum_bicolorv5.Sb-BTX623-REFERENCE-JGI-5.1.pep.all	Zm00001eb215980_P001	Sobic.001G110300.1.v5.1
OG0015923	Sorghum_bicolorv5.Sb-BTX623-REFERENCE-JGI-5.1.pep.all	Zm00001eb215990_P001	Sobic.001G110500.1.v5.1
OG0015924	Sorghum_bicolorv5.Sb-BTX623-REFERENCE-JGI-5.1.pep.all	Zm00001eb055550_P002	Sobic.001G110600.1.v5.1
OG0015925	Sorghum_bicolorv5.Sb-BTX623-REFERENCE-JGI-5.1.pep.all	Zm00001eb216040_P001	Sobic.001G110900.1.v5.1
OG0015926	Sorghum_bicolorv5.Sb-BTX623-REFERENCE-JGI-5.1.pep.all	Zm00001eb055490_P001	Sobic.001G111000.1.v5.1
OG0015927	Sorghum_bicolorv5.Sb-BTX623-REFERENCE-JGI-5.1.pep.all	Zm00001eb055470_P001	Sobic.001G111201.1.v5.1
OG0015928	Sorghum_bicolorv5.Sb-BTX623-REFERENCE-JGI-5.1.pep.all	Zm00001eb216030_P001	Sobic.001G111300.1.v5.1
OG0015929	Sorghum_bicolorv5.Sb-BTX623-REFERENCE-JGI-5.1.pep.all	Zm00001eb055430_P001	Sobic.001G111700.1.v5.1
OG0015930	Sorghum_bicolorv5.Sb-BTX623-REFERENCE-JGI-5.1.pep.all	Zm00001eb055380_P001	Sobic.001G112200.1.v5.1
OG0015931	Sorghum_bicolorv5.Sb-BTX623-REFERENCE-JGI-5.1.pep.all	Zm00001eb216060_P001	Sobic.001G112500.1.v5.1
OG0015932	Sorghum_bicolorv5.Sb-BTX623-REFERENCE-JGI-5.1.pep.all	Zm00001eb055320_P002	Sobic.001G112700.1.v5.1
OG0015933	Sorghum_bicolorv5.Sb-BTX623-REFERENCE-JGI-5.1.pep.all	Zm00001eb055310_P001	Sobic.001G112900.1.v5.1
OG0015934	Sorghum_bicolorv5.Sb-BTX623-REFERENCE-JGI-5.1.pep.all	Zm00001eb055220_P001	Sobic.001G113700.1.v5.1
OG0015935	Sorghum_bicolorv5.Sb-BTX623-REFERENCE-JGI-5.1.pep.all	Zm00001eb216130_P001	Sobic.001G113900.1.v5.1
OG0015936	Sorghum_bicolorv5.Sb-BTX623-REFERENCE-JGI-5.1.pep.all	Zm00001eb216190_P001	Sobic.001G114100.1.v5.1
OG0015937	Sorghum_bicolorv5.Sb-BTX623-REFERENCE-JGI-5.1.pep.all	Zm00001eb216180_P002	Sobic.001G114200.1.v5.1
OG0015938	Sorghum_bicolorv5.Sb-BTX623-REFERENCE-JGI-5.1.pep.all	Zm00001eb216170_P001	Sobic.001G114500.1.v5.1
OG0015939	Sorghum_bicolorv5.Sb-BTX623-REFERENCE-JGI-5.1.pep.all	Zm00001eb055140_P001	Sobic.001G114900.1.v5.1
OG0015940	Sorghum_bicolorv5.Sb-BTX623-REFERENCE-JGI-5.1.pep.all	Zm00001eb216160_P002	Sobic.001G115300.4.v5.1
OG0015941	Sorghum_bicolorv5.Sb-BTX623-REFERENCE-JGI-5.1.pep.all	Zm00001eb216150_P001	Sobic.001G115400.1.v5.1
OG0015942	Sorghum_bicolorv5.Sb-BTX623-REFERENCE-JGI-5.1.pep.all	Zm00001eb055060_P001	Sobic.001G115600.1.v5.1
OG0015943	Sorghum_bicolorv5.Sb-BTX623-REFERENCE-JGI-5.1.pep.all	Zm00001eb216210_P001	Sobic.001G115700.1.v5.1
OG0015944	Sorghum_bicolorv5.Sb-BTX623-REFERENCE-JGI-5.1.pep.all	Zm00001eb216220_P001	Sobic.001G115800.1.v5.1
OG0015945	Sorghum_bicolorv5.Sb-BTX623-REFERENCE-JGI-5.1.pep.all	Zm00001eb055040_P001	Sobic.001G115900.1.v5.1
OG0015946	Sorghum_bicolorv5.Sb-BTX623-REFERENCE-JGI-5.1.pep.all	Zm00001eb054990_P001	Sobic.001G116400.2.v5.1
OG0015947	Sorghum_bicolorv5.Sb-BTX623-REFERENCE-JGI-5.1.pep.all	Zm00001eb054980_P001	Sobic.001G116500.1.v5.1
OG0015948	Sorghum_bicolorv5.Sb-BTX623-REFERENCE-JGI-5.1.pep.all	Zm00001eb054960_P001	Sobic.001G116600.1.v5.1
OG0015950	Sorghum_bicolorv5.Sb-BTX623-REFERENCE-JGI-5.1.pep.all	Zm00001eb054830_P004	Sobic.001G117200.2.v5.1
OG0015951	Sorghum_bicolorv5.Sb-BTX623-REFERENCE-JGI-5.1.pep.all	Zm00001eb054880_P001	Sobic.001G117500.1.v5.1
OG0015953	Sorghum_bicolorv5.Sb-BTX623-REFERENCE-JGI-5.1.pep.all	Zm00001eb216400_P001	Sobic.001G118000.1.v5.1
OG0015954	Sorghum_bicolorv5.Sb-BTX623-REFERENCE-JGI-5.1.pep.all	Zm00001eb216430_P002	Sobic.001G118300.1.v5.1
OG0015955	Sorghum_bicolorv5.Sb-BTX623-REFERENCE-JGI-5.1.pep.all	Zm00001eb054790_P001	Sobic.001G118400.1.v5.1
OG0015956	Sorghum_bicolorv5.Sb-BTX623-REFERENCE-JGI-5.1.pep.all	Zm00001eb088920_P001	Sobic.001G118500.1.v5.1
OG0015957	Sorghum_bicolorv5.Sb-BTX623-REFERENCE-JGI-5.1.pep.all	Zm00001eb216450_P001	Sobic.001G118800.1.v5.1
OG0015958	Sorghum_bicolorv5.Sb-BTX623-REFERENCE-JGI-5.1.pep.all	Zm00001eb054700_P001	Sobic.001G119200.1.v5.1
OG0015959	Sorghum_bicolorv5.Sb-BTX623-REFERENCE-JGI-5.1.pep.all	Zm00001eb216500_P001	Sobic.001G119700.1.v5.1
OG0015960	Sorghum_bicolorv5.Sb-BTX623-REFERENCE-JGI-5.1.pep.all	Zm00001eb216540_P001	Sobic.001G120000.1.v5.1
OG0015961	Sorghum_bicolorv5.Sb-BTX623-REFERENCE-JGI-5.1.pep.all	Zm00001eb054520_P004	Sobic.001G120300.1.v5.1
OG0015962	Sorghum_bicolorv5.Sb-BTX623-REFERENCE-JGI-5.1.pep.all	Zm00001eb216590_P001	Sobic.001G120400.1.v5.1
OG0015963	Sorghum_bicolorv5.Sb-BTX623-REFERENCE-JGI-5.1.pep.all	Zm00001eb054500_P003	Sobic.001G120500.1.v5.1
OG0015964	Sorghum_bicolorv5.Sb-BTX623-REFERENCE-JGI-5.1.pep.all	Zm00001eb216610_P001	Sobic.001G120900.1.v5.1
OG0015965	Sorghum_bicolorv5.Sb-BTX623-REFERENCE-JGI-5.1.pep.all	Zm00001eb054460_P001	Sobic.001G121200.1.v5.1
OG0015966	Sorghum_bicolorv5.Sb-BTX623-REFERENCE-JGI-5.1.pep.all	Zm00001eb216660_P002	Sobic.001G121900.1.v5.1
OG0015967	Sorghum_bicolorv5.Sb-BTX623-REFERENCE-JGI-5.1.pep.all	Zm00001eb054410_P001	Sobic.001G122000.1.v5.1
OG0015968	Sorghum_bicolorv5.Sb-BTX623-REFERENCE-JGI-5.1.pep.all	Zm00001eb054390_P001	Sobic.001G122300.1.v5.1
OG0015969	Sorghum_bicolorv5.Sb-BTX623-REFERENCE-JGI-5.1.pep.all	Zm00001eb054380_P001	Sobic.001G122400.1.v5.1
OG0015970	Sorghum_bicolorv5.Sb-BTX623-REFERENCE-JGI-5.1.pep.all	Zm00001eb054380_P002	Sobic.001G122400.3.v5.1
OG0015971	Sorghum_bicolorv5.Sb-BTX623-REFERENCE-JGI-5.1.pep.all	Zm00001eb054370_P001	Sobic.001G122500.1.v5.1
OG0015972	Sorghum_bicolorv5.Sb-BTX623-REFERENCE-JGI-5.1.pep.all	Zm00001eb054300_P001	Sobic.001G122766.2.v5.1
OG0015973	Sorghum_bicolorv5.Sb-BTX623-REFERENCE-JGI-5.1.pep.all	Zm00001eb054230_P001	Sobic.001G123300.1.v5.1
OG0015974	Sorghum_bicolorv5.Sb-BTX623-REFERENCE-JGI-5.1.pep.all	Zm00001eb216770_P001	Sobic.001G123400.1.v5.1
OG0015975	Sorghum_bicolorv5.Sb-BTX623-REFERENCE-JGI-5.1.pep.all	Zm00001eb054220_P001	Sobic.001G123600.1.v5.1
OG0015976	Sorghum_bicolorv5.Sb-BTX623-REFERENCE-JGI-5.1.pep.all	Zm00001eb216790_P001	Sobic.001G123700.1.v5.1
OG0015977	Sorghum_bicolorv5.Sb-BTX623-REFERENCE-JGI-5.1.pep.all	Zm00001eb054150_P001	Sobic.001G124400.1.v5.1
OG0015978	Sorghum_bicolorv5.Sb-BTX623-REFERENCE-JGI-5.1.pep.all	Zm00001eb054140_P001	Sobic.001G124500.1.v5.1
OG0015979	Sorghum_bicolorv5.Sb-BTX623-REFERENCE-JGI-5.1.pep.all	Zm00001eb216820_P001	Sobic.001G124600.3.v5.1
OG0015980	Sorghum_bicolorv5.Sb-BTX623-REFERENCE-JGI-5.1.pep.all	Zm00001eb216830_P001	Sobic.001G124701.1.v5.1
OG0015981	Sorghum_bicolorv5.Sb-BTX623-REFERENCE-JGI-5.1.pep.all	Zm00001eb054110_P001	Sobic.001G124800.3.v5.1
OG0015982	Sorghum_bicolorv5.Sb-BTX623-REFERENCE-JGI-5.1.pep.all	Zm00001eb054090_P004	Sobic.001G125200.1.v5.1
OG0015983	Sorghum_bicolorv5.Sb-BTX623-REFERENCE-JGI-5.1.pep.all	Zm00001eb054060_P001	Sobic.001G125300.1.v5.1
OG0015984	Sorghum_bicolorv5.Sb-BTX623-REFERENCE-JGI-5.1.pep.all	Zm00001eb216860_P001	Sobic.001G125400.1.v5.1
OG0015985	Sorghum_bicolorv5.Sb-BTX623-REFERENCE-JGI-5.1.pep.all	Zm00001eb054050_P001	Sobic.001G125800.1.v5.1
OG0015986	Sorghum_bicolorv5.Sb-BTX623-REFERENCE-JGI-5.1.pep.all	Zm00001eb054040_P001	Sobic.001G125900.1.v5.1
OG0015988	Sorghum_bicolorv5.Sb-BTX623-REFERENCE-JGI-5.1.pep.all	Zm00001eb054020_P001	Sobic.001G126100.1.v5.1
OG0015989	Sorghum_bicolorv5.Sb-BTX623-REFERENCE-JGI-5.1.pep.all	Zm00001eb054010_P001	Sobic.001G126200.1.v5.1
OG0015990	Sorghum_bicolorv5.Sb-BTX623-REFERENCE-JGI-5.1.pep.all	Zm00001eb054000_P001	Sobic.001G126300.1.v5.1
OG0015991	Sorghum_bicolorv5.Sb-BTX623-REFERENCE-JGI-5.1.pep.all	Zm00001eb053960_P001	Sobic.001G126600.1.v5.1
OG0015993	Sorghum_bicolorv5.Sb-BTX623-REFERENCE-JGI-5.1.pep.all	Zm00001eb216920_P001	Sobic.001G127400.1.v5.1
OG0015994	Sorghum_bicolorv5.Sb-BTX623-REFERENCE-JGI-5.1.pep.all	Zm00001eb216940_P001	Sobic.001G127600.1.v5.1
OG0015995	Sorghum_bicolorv5.Sb-BTX623-REFERENCE-JGI-5.1.pep.all	Zm00001eb216960_P001	Sobic.001G128000.1.v5.1
OG0015996	Sorghum_bicolorv5.Sb-BTX623-REFERENCE-JGI-5.1.pep.all	Zm00001eb053800_P002	Sobic.001G128300.2.v5.1
OG0015997	Sorghum_bicolorv5.Sb-BTX623-REFERENCE-JGI-5.1.pep.all	Zm00001eb053800_P001	Sobic.001G128300.1.v5.1
OG0015998	Sorghum_bicolorv5.Sb-BTX623-REFERENCE-JGI-5.1.pep.all	Zm00001eb053780_P001	Sobic.001G128500.1.v5.1
OG0015999	Sorghum_bicolorv5.Sb-BTX623-REFERENCE-JGI-5.1.pep.all	Zm00001eb053760_P001	Sobic.001G128900.1.v5.1
OG0016000	Sorghum_bicolorv5.Sb-BTX623-REFERENCE-JGI-5.1.pep.all	Zm00001eb217010_P001	Sobic.001G129000.1.v5.1
OG0016003	Sorghum_bicolorv5.Sb-BTX623-REFERENCE-JGI-5.1.pep.all	Zm00001eb053740_P001	Sobic.001G129300.1.v5.1
OG0016004	Sorghum_bicolorv5.Sb-BTX623-REFERENCE-JGI-5.1.pep.all	Zm00001eb053730_P001	Sobic.001G129400.2.v5.1
OG0016005	Sorghum_bicolorv5.Sb-BTX623-REFERENCE-JGI-5.1.pep.all	Zm00001eb053710_P003	Sobic.001G129600.1.v5.1
OG0016006	Sorghum_bicolorv5.Sb-BTX623-REFERENCE-JGI-5.1.pep.all	Zm00001eb053700_P001	Sobic.001G129700.1.v5.1
OG0016007	Sorghum_bicolorv5.Sb-BTX623-REFERENCE-JGI-5.1.pep.all	Zm00001eb053680_P001	Sobic.001G130000.1.v5.1
OG0016008	Sorghum_bicolorv5.Sb-BTX623-REFERENCE-JGI-5.1.pep.all	Zm00001eb053630_P001	Sobic.001G130400.1.v5.1
OG0016009	Sorghum_bicolorv5.Sb-BTX623-REFERENCE-JGI-5.1.pep.all	Zm00001eb053600_P001	Sobic.001G130800.1.v5.1
OG0016010	Sorghum_bicolorv5.Sb-BTX623-REFERENCE-JGI-5.1.pep.all	Zm00001eb217100_P001	Sobic.001G130900.1.v5.1
OG0016011	Sorghum_bicolorv5.Sb-BTX623-REFERENCE-JGI-5.1.pep.all	Zm00001eb053580_P001	Sobic.001G131001.1.v5.1
OG0016012	Sorghum_bicolorv5.Sb-BTX623-REFERENCE-JGI-5.1.pep.all	Zm00001eb053570_P001	Sobic.001G131100.1.v5.1
OG0016013	Sorghum_bicolorv5.Sb-BTX623-REFERENCE-JGI-5.1.pep.all	Zm00001eb053550_P001	Sobic.001G131200.1.v5.1
OG0016014	Sorghum_bicolorv5.Sb-BTX623-REFERENCE-JGI-5.1.pep.all	Zm00001eb217120_P001	Sobic.001G131400.3.v5.1
OG0016015	Sorghum_bicolorv5.Sb-BTX623-REFERENCE-JGI-5.1.pep.all	Zm00001eb053530_P001	Sobic.001G131600.1.v5.1
OG0016016	Sorghum_bicolorv5.Sb-BTX623-REFERENCE-JGI-5.1.pep.all	Zm00001eb053520_P005	Sobic.001G131700.1.v5.1
OG0016017	Sorghum_bicolorv5.Sb-BTX623-REFERENCE-JGI-5.1.pep.all	Zm00001eb217130_P001	Sobic.001G131800.1.v5.1
OG0016018	Sorghum_bicolorv5.Sb-BTX623-REFERENCE-JGI-5.1.pep.all	Zm00001eb217140_P002	Sobic.001G131900.1.v5.1
OG0016019	Sorghum_bicolorv5.Sb-BTX623-REFERENCE-JGI-5.1.pep.all	Zm00001eb217160_P001	Sobic.001G132100.1.v5.1
OG0016020	Sorghum_bicolorv5.Sb-BTX623-REFERENCE-JGI-5.1.pep.all	Zm00001eb053440_P001	Sobic.001G132400.1.v5.1
OG0016021	Sorghum_bicolorv5.Sb-BTX623-REFERENCE-JGI-5.1.pep.all	Zm00001eb053420_P002	Sobic.001G132600.2.v5.1
OG0016022	Sorghum_bicolorv5.Sb-BTX623-REFERENCE-JGI-5.1.pep.all	Zm00001eb053420_P001	Sobic.001G132600.1.v5.1
OG0016023	Sorghum_bicolorv5.Sb-BTX623-REFERENCE-JGI-5.1.pep.all	Zm00001eb053390_P001	Sobic.001G133000.1.v5.1
OG0016025	Sorghum_bicolorv5.Sb-BTX623-REFERENCE-JGI-5.1.pep.all	Zm00001eb217190_P001	Sobic.001G133900.1.v5.1
OG0016026	Sorghum_bicolorv5.Sb-BTX623-REFERENCE-JGI-5.1.pep.all	Zm00001eb422590_P001	Sobic.001G134200.1.v5.1
OG0016027	Sorghum_bicolorv5.Sb-BTX623-REFERENCE-JGI-5.1.pep.all	Zm00001eb053280_P001	Sobic.001G134300.1.v5.1
OG0016028	Sorghum_bicolorv5.Sb-BTX623-REFERENCE-JGI-5.1.pep.all	Zm00001eb053320_P001	Sobic.001G134400.1.v5.1
OG0016029	Sorghum_bicolorv5.Sb-BTX623-REFERENCE-JGI-5.1.pep.all	Zm00001eb217230_P001	Sobic.001G134700.1.v5.1
OG0016030	Sorghum_bicolorv5.Sb-BTX623-REFERENCE-JGI-5.1.pep.all	Zm00001eb053170_P001	Sobic.001G135400.1.v5.1
OG0016031	Sorghum_bicolorv5.Sb-BTX623-REFERENCE-JGI-5.1.pep.all	Zm00001eb217270_P001	Sobic.001G135500.1.v5.1
OG0016032	Sorghum_bicolorv5.Sb-BTX623-REFERENCE-JGI-5.1.pep.all	Zm00001eb053150_P001	Sobic.001G135900.1.v5.1
OG0016033	Sorghum_bicolorv5.Sb-BTX623-REFERENCE-JGI-5.1.pep.all	Zm00001eb053090_P001	Sobic.001G136300.1.v5.1
OG0016034	Sorghum_bicolorv5.Sb-BTX623-REFERENCE-JGI-5.1.pep.all	Zm00001eb217340_P002	Sobic.001G136900.1.v5.1
OG0016037	Sorghum_bicolorv5.Sb-BTX623-REFERENCE-JGI-5.1.pep.all	Zm00001eb051980_P001	Sobic.001G138300.1.v5.1
OG0016038	Sorghum_bicolorv5.Sb-BTX623-REFERENCE-JGI-5.1.pep.all	Zm00001eb051990_P001	Sobic.001G138400.1.v5.1
OG0016039	Sorghum_bicolorv5.Sb-BTX623-REFERENCE-JGI-5.1.pep.all	Zm00001eb052000_P001	Sobic.001G138600.1.v5.1
OG0016040	Sorghum_bicolorv5.Sb-BTX623-REFERENCE-JGI-5.1.pep.all	Zm00001eb217390_P001	Sobic.001G138800.1.v5.1
OG0016041	Sorghum_bicolorv5.Sb-BTX623-REFERENCE-JGI-5.1.pep.all	Zm00001eb217400_P001	Sobic.001G138900.2.v5.1
OG0016042	Sorghum_bicolorv5.Sb-BTX623-REFERENCE-JGI-5.1.pep.all	Zm00001eb052020_P001	Sobic.001G139300.1.v5.1
OG0016043	Sorghum_bicolorv5.Sb-BTX623-REFERENCE-JGI-5.1.pep.all	Zm00001eb052050_P001	Sobic.001G139700.2.v5.1
OG0016044	Sorghum_bicolorv5.Sb-BTX623-REFERENCE-JGI-5.1.pep.all	Zm00001eb052080_P005	Sobic.001G139900.2.v5.1
OG0016045	Sorghum_bicolorv5.Sb-BTX623-REFERENCE-JGI-5.1.pep.all	Zm00001eb052120_P001	Sobic.001G140200.1.v5.1
OG0016046	Sorghum_bicolorv5.Sb-BTX623-REFERENCE-JGI-5.1.pep.all	Zm00001eb217500_P001	Sobic.001G140300.1.v5.1
OG0016048	Sorghum_bicolorv5.Sb-BTX623-REFERENCE-JGI-5.1.pep.all	Zm00001eb052130_P003	Sobic.001G140700.1.v5.1
OG0016049	Sorghum_bicolorv5.Sb-BTX623-REFERENCE-JGI-5.1.pep.all	Zm00001eb052210_P001	Sobic.001G141100.1.v5.1
OG0016050	Sorghum_bicolorv5.Sb-BTX623-REFERENCE-JGI-5.1.pep.all	Zm00001eb052270_P001	Sobic.001G142000.1.v5.1
OG0016051	Sorghum_bicolorv5.Sb-BTX623-REFERENCE-JGI-5.1.pep.all	Zm00001eb052290_P001	Sobic.001G142100.1.v5.1
OG0016054	Sorghum_bicolorv5.Sb-BTX623-REFERENCE-JGI-5.1.pep.all	Zm00001eb217740_P006	Sobic.001G143200.1.v5.1
OG0016055	Sorghum_bicolorv5.Sb-BTX623-REFERENCE-JGI-5.1.pep.all	Zm00001eb217750_P002	Sobic.001G143300.1.v5.1
OG0016056	Sorghum_bicolorv5.Sb-BTX623-REFERENCE-JGI-5.1.pep.all	Zm00001eb217800_P001	Sobic.001G143600.1.v5.1
OG0016057	Sorghum_bicolorv5.Sb-BTX623-REFERENCE-JGI-5.1.pep.all	Zm00001eb217840_P001	Sobic.001G144100.1.v5.1
OG0016058	Sorghum_bicolorv5.Sb-BTX623-REFERENCE-JGI-5.1.pep.all	Zm00001eb217890_P001	Sobic.001G144700.1.v5.1
OG0016059	Sorghum_bicolorv5.Sb-BTX623-REFERENCE-JGI-5.1.pep.all	Zm00001eb090160_P001	Sobic.001G144800.1.v5.1
OG0016060	Sorghum_bicolorv5.Sb-BTX623-REFERENCE-JGI-5.1.pep.all	Zm00001eb219000_P001	Sobic.001G145300.1.v5.1
OG0016061	Sorghum_bicolorv5.Sb-BTX623-REFERENCE-JGI-5.1.pep.all	Zm00001eb217950_P001	Sobic.001G145400.1.v5.1
OG0016062	Sorghum_bicolorv5.Sb-BTX623-REFERENCE-JGI-5.1.pep.all	Zm00001eb217970_P001	Sobic.001G145600.1.v5.1
OG0016063	Sorghum_bicolorv5.Sb-BTX623-REFERENCE-JGI-5.1.pep.all	Zm00001eb052520_P001	Sobic.001G145700.1.v5.1
OG0016064	Sorghum_bicolorv5.Sb-BTX623-REFERENCE-JGI-5.1.pep.all	Zm00001eb052540_P001	Sobic.001G146000.1.v5.1
OG0016065	Sorghum_bicolorv5.Sb-BTX623-REFERENCE-JGI-5.1.pep.all	Zm00001eb052550_P001	Sobic.001G146100.1.v5.1
OG0016066	Sorghum_bicolorv5.Sb-BTX623-REFERENCE-JGI-5.1.pep.all	Zm00001eb052600_P001	Sobic.001G146700.1.v5.1
OG0016067	Sorghum_bicolorv5.Sb-BTX623-REFERENCE-JGI-5.1.pep.all	Zm00001eb218090_P003	Sobic.001G146800.1.v5.1
OG0016068	Sorghum_bicolorv5.Sb-BTX623-REFERENCE-JGI-5.1.pep.all	Zm00001eb218120_P001	Sobic.001G147000.1.v5.1
OG0016069	Sorghum_bicolorv5.Sb-BTX623-REFERENCE-JGI-5.1.pep.all	Zm00001eb052630_P001	Sobic.001G147200.1.v5.1
OG0016070	Sorghum_bicolorv5.Sb-BTX623-REFERENCE-JGI-5.1.pep.all	Zm00001eb052640_P001	Sobic.001G147300.1.v5.1
OG0016071	Sorghum_bicolorv5.Sb-BTX623-REFERENCE-JGI-5.1.pep.all	Zm00001eb052650_P001	Sobic.001G147400.1.v5.1
OG0016073	Sorghum_bicolorv5.Sb-BTX623-REFERENCE-JGI-5.1.pep.all	Zm00001eb218190_P001	Sobic.001G148101.3.v5.1
OG0016074	Sorghum_bicolorv5.Sb-BTX623-REFERENCE-JGI-5.1.pep.all	Zm00001eb218220_P001	Sobic.001G148300.1.v5.1
OG0016075	Sorghum_bicolorv5.Sb-BTX623-REFERENCE-JGI-5.1.pep.all	Zm00001eb052720_P001	Sobic.001G148500.1.v5.1
OG0016076	Sorghum_bicolorv5.Sb-BTX623-REFERENCE-JGI-5.1.pep.all	Zm00001eb052730_P001	Sobic.001G148600.1.v5.1
OG0016077	Sorghum_bicolorv5.Sb-BTX623-REFERENCE-JGI-5.1.pep.all	Zm00001eb218300_P001	Sobic.001G148700.1.v5.1
OG0016078	Sorghum_bicolorv5.Sb-BTX623-REFERENCE-JGI-5.1.pep.all	Zm00001eb218310_P001	Sobic.001G148800.1.v5.1
OG0016079	Sorghum_bicolorv5.Sb-BTX623-REFERENCE-JGI-5.1.pep.all	Zm00001eb190450_P001	Sobic.001G149100.1.v5.1
OG0016080	Sorghum_bicolorv5.Sb-BTX623-REFERENCE-JGI-5.1.pep.all	Zm00001eb218330_P001	Sobic.001G149400.1.v5.1
OG0016081	Sorghum_bicolorv5.Sb-BTX623-REFERENCE-JGI-5.1.pep.all	Zm00001eb052800_P001	Sobic.001G149600.3.v5.1
OG0016082	Sorghum_bicolorv5.Sb-BTX623-REFERENCE-JGI-5.1.pep.all	Zm00001eb052810_P001	Sobic.001G149700.1.v5.1
OG0016083	Sorghum_bicolorv5.Sb-BTX623-REFERENCE-JGI-5.1.pep.all	Zm00001eb218400_P002	Sobic.001G151000.1.v5.1
OG0016084	Sorghum_bicolorv5.Sb-BTX623-REFERENCE-JGI-5.1.pep.all	Zm00001eb218420_P001	Sobic.001G151200.1.v5.1
OG0016085	Sorghum_bicolorv5.Sb-BTX623-REFERENCE-JGI-5.1.pep.all	Zm00001eb052910_P001	Sobic.001G151500.1.v5.1
OG0016086	Sorghum_bicolorv5.Sb-BTX623-REFERENCE-JGI-5.1.pep.all	Zm00001eb052940_P001	Sobic.001G151600.1.v5.1
OG0016087	Sorghum_bicolorv5.Sb-BTX623-REFERENCE-JGI-5.1.pep.all	Zm00001eb218450_P001	Sobic.001G151700.1.v5.1
OG0016088	Sorghum_bicolorv5.Sb-BTX623-REFERENCE-JGI-5.1.pep.all	Zm00001eb052970_P001	Sobic.001G152000.1.v5.1
OG0016091	Sorghum_bicolorv5.Sb-BTX623-REFERENCE-JGI-5.1.pep.all	Zm00001eb218490_P001	Sobic.001G152800.1.v5.1
OG0016092	Sorghum_bicolorv5.Sb-BTX623-REFERENCE-JGI-5.1.pep.all	Zm00001eb053010_P001	Sobic.001G153200.1.v5.1
OG0016094	Sorghum_bicolorv5.Sb-BTX623-REFERENCE-JGI-5.1.pep.all	Zm00001eb050240_P001	Sobic.001G153600.1.v5.1
OG0016095	Sorghum_bicolorv5.Sb-BTX623-REFERENCE-JGI-5.1.pep.all	Zm00001eb050250_P001	Sobic.001G153700.1.v5.1
OG0016097	Sorghum_bicolorv5.Sb-BTX623-REFERENCE-JGI-5.1.pep.all	Zm00001eb050260_P001	Sobic.001G153900.1.v5.1
OG0016098	Sorghum_bicolorv5.Sb-BTX623-REFERENCE-JGI-5.1.pep.all	Zm00001eb050270_P001	Sobic.001G154000.1.v5.1
OG0016099	Sorghum_bicolorv5.Sb-BTX623-REFERENCE-JGI-5.1.pep.all	Zm00001eb050280_P002	Sobic.001G154100.1.v5.1
OG0016100	Sorghum_bicolorv5.Sb-BTX623-REFERENCE-JGI-5.1.pep.all	Zm00001eb050310_P002	Sobic.001G154400.1.v5.1
OG0016101	Sorghum_bicolorv5.Sb-BTX623-REFERENCE-JGI-5.1.pep.all	Zm00001eb218620_P001	Sobic.001G154600.2.v5.1
OG0016102	Sorghum_bicolorv5.Sb-BTX623-REFERENCE-JGI-5.1.pep.all	Zm00001eb050340_P005	Sobic.001G154900.1.v5.1
OG0016103	Sorghum_bicolorv5.Sb-BTX623-REFERENCE-JGI-5.1.pep.all	Zm00001eb218670_P001	Sobic.001G155100.1.v5.1
OG0016104	Sorghum_bicolorv5.Sb-BTX623-REFERENCE-JGI-5.1.pep.all	Zm00001eb218680_P001	Sobic.001G155300.1.v5.1
OG0016105	Sorghum_bicolorv5.Sb-BTX623-REFERENCE-JGI-5.1.pep.all	Zm00001eb050470_P001	Sobic.001G155900.2.v5.1
OG0016106	Sorghum_bicolorv5.Sb-BTX623-REFERENCE-JGI-5.1.pep.all	Zm00001eb218700_P001	Sobic.001G156000.1.v5.1
OG0016107	Sorghum_bicolorv5.Sb-BTX623-REFERENCE-JGI-5.1.pep.all	Zm00001eb050440_P001	Sobic.001G156200.1.v5.1
OG0016108	Sorghum_bicolorv5.Sb-BTX623-REFERENCE-JGI-5.1.pep.all	Zm00001eb050510_P001	Sobic.001G156300.2.v5.1
OG0016109	Sorghum_bicolorv5.Sb-BTX623-REFERENCE-JGI-5.1.pep.all	Zm00001eb050610_P001	Sobic.001G157100.1.v5.1
OG0016110	Sorghum_bicolorv5.Sb-BTX623-REFERENCE-JGI-5.1.pep.all	Zm00001eb050630_P001	Sobic.001G157200.1.v5.1
OG0016111	Sorghum_bicolorv5.Sb-BTX623-REFERENCE-JGI-5.1.pep.all	Zm00001eb050660_P001	Sobic.001G157400.1.v5.1
OG0016112	Sorghum_bicolorv5.Sb-BTX623-REFERENCE-JGI-5.1.pep.all	Zm00001eb218740_P001	Sobic.001G157500.1.v5.1
OG0016113	Sorghum_bicolorv5.Sb-BTX623-REFERENCE-JGI-5.1.pep.all	Zm00001eb050680_P002	Sobic.001G157600.1.v5.1
OG0016114	Sorghum_bicolorv5.Sb-BTX623-REFERENCE-JGI-5.1.pep.all	Zm00001eb050700_P001	Sobic.001G157900.1.v5.1
OG0016115	Sorghum_bicolorv5.Sb-BTX623-REFERENCE-JGI-5.1.pep.all	Zm00001eb050810_P001	Sobic.001G159100.1.v5.1
OG0016116	Sorghum_bicolorv5.Sb-BTX623-REFERENCE-JGI-5.1.pep.all	Zm00001eb050910_P001	Sobic.001G160100.1.v5.1
OG0016117	Sorghum_bicolorv5.Sb-BTX623-REFERENCE-JGI-5.1.pep.all	Zm00001eb050930_P003	Sobic.001G160200.2.v5.1
OG0016118	Sorghum_bicolorv5.Sb-BTX623-REFERENCE-JGI-5.1.pep.all	Zm00001eb050970_P001	Sobic.001G160500.1.v5.1
OG0016120	Sorghum_bicolorv5.Sb-BTX623-REFERENCE-JGI-5.1.pep.all	Zm00001eb050990_P001	Sobic.001G161000.1.v5.1
OG0016121	Sorghum_bicolorv5.Sb-BTX623-REFERENCE-JGI-5.1.pep.all	Zm00001eb051000_P001	Sobic.001G161100.1.v5.1
OG0016122	Sorghum_bicolorv5.Sb-BTX623-REFERENCE-JGI-5.1.pep.all	Zm00001eb218840_P001	Sobic.001G161300.1.v5.1
OG0016123	Sorghum_bicolorv5.Sb-BTX623-REFERENCE-JGI-5.1.pep.all	Zm00001eb218850_P001	Sobic.001G161400.1.v5.1
OG0016124	Sorghum_bicolorv5.Sb-BTX623-REFERENCE-JGI-5.1.pep.all	Zm00001eb185960_P002	Sobic.001G161700.1.v5.1
OG0016125	Sorghum_bicolorv5.Sb-BTX623-REFERENCE-JGI-5.1.pep.all	Zm00001eb051110_P001	Sobic.001G162000.1.v5.1
OG0016126	Sorghum_bicolorv5.Sb-BTX623-REFERENCE-JGI-5.1.pep.all	Zm00001eb051160_P001	Sobic.001G162400.1.v5.1
OG0016128	Sorghum_bicolorv5.Sb-BTX623-REFERENCE-JGI-5.1.pep.all	Zm00001eb218920_P001	Sobic.001G163300.1.v5.1
OG0016129	Sorghum_bicolorv5.Sb-BTX623-REFERENCE-JGI-5.1.pep.all	Zm00001eb051220_P001	Sobic.001G163400.1.v5.1
OG0016130	Sorghum_bicolorv5.Sb-BTX623-REFERENCE-JGI-5.1.pep.all	Zm00001eb051240_P001	Sobic.001G163600.1.v5.1
OG0016131	Sorghum_bicolorv5.Sb-BTX623-REFERENCE-JGI-5.1.pep.all	Zm00001eb218930_P001	Sobic.001G163800.1.v5.1
OG0016132	Sorghum_bicolorv5.Sb-BTX623-REFERENCE-JGI-5.1.pep.all	Zm00001eb051310_P001	Sobic.001G164500.1.v5.1
OG0016134	Sorghum_bicolorv5.Sb-BTX623-REFERENCE-JGI-5.1.pep.all	Zm00001eb051400_P001	Sobic.001G166500.1.v5.1
OG0016135	Sorghum_bicolorv5.Sb-BTX623-REFERENCE-JGI-5.1.pep.all	Zm00001eb051410_P001	Sobic.001G166600.1.v5.1
OG0016136	Sorghum_bicolorv5.Sb-BTX623-REFERENCE-JGI-5.1.pep.all	Zm00001eb051470_P002	Sobic.001G167100.2.v5.1
OG0016137	Sorghum_bicolorv5.Sb-BTX623-REFERENCE-JGI-5.1.pep.all	Zm00001eb051490_P001	Sobic.001G167800.1.v5.1
OG0016138	Sorghum_bicolorv5.Sb-BTX623-REFERENCE-JGI-5.1.pep.all	Zm00001eb051510_P001	Sobic.001G168400.1.v5.1
OG0016139	Sorghum_bicolorv5.Sb-BTX623-REFERENCE-JGI-5.1.pep.all	Zm00001eb051520_P001	Sobic.001G168700.2.v5.1
OG0016140	Sorghum_bicolorv5.Sb-BTX623-REFERENCE-JGI-5.1.pep.all	Zm00001eb051600_P003	Sobic.001G168900.1.v5.1
OG0016141	Sorghum_bicolorv5.Sb-BTX623-REFERENCE-JGI-5.1.pep.all	Zm00001eb051620_P001	Sobic.001G169200.1.v5.1
OG0016142	Sorghum_bicolorv5.Sb-BTX623-REFERENCE-JGI-5.1.pep.all	Zm00001eb051660_P001	Sobic.001G169400.2.v5.1
OG0016143	Sorghum_bicolorv5.Sb-BTX623-REFERENCE-JGI-5.1.pep.all	Zm00001eb219210_P001	Sobic.001G169700.1.v5.1
OG0016144	Sorghum_bicolorv5.Sb-BTX623-REFERENCE-JGI-5.1.pep.all	Zm00001eb219220_P001	Sobic.001G169800.3.v5.1
OG0016145	Sorghum_bicolorv5.Sb-BTX623-REFERENCE-JGI-5.1.pep.all	Zm00001eb051800_P004	Sobic.001G170100.1.v5.1
OG0016146	Sorghum_bicolorv5.Sb-BTX623-REFERENCE-JGI-5.1.pep.all	Zm00001eb219240_P001	Sobic.001G170500.1.v5.1
OG0016147	Sorghum_bicolorv5.Sb-BTX623-REFERENCE-JGI-5.1.pep.all	Zm00001eb050120_P001	Sobic.001G170900.2.v5.1
OG0016149	Sorghum_bicolorv5.Sb-BTX623-REFERENCE-JGI-5.1.pep.all	Zm00001eb050100_P001	Sobic.001G171200.3.v5.1
OG0016150	Sorghum_bicolorv5.Sb-BTX623-REFERENCE-JGI-5.1.pep.all	Zm00001eb219250_P001	Sobic.001G171500.2.v5.1
OG0016151	Sorghum_bicolorv5.Sb-BTX623-REFERENCE-JGI-5.1.pep.all	Zm00001eb050010_P001	Sobic.001G172400.1.v5.1
OG0016152	Sorghum_bicolorv5.Sb-BTX623-REFERENCE-JGI-5.1.pep.all	Zm00001eb219260_P001	Sobic.001G172800.1.v5.1
OG0016153	Sorghum_bicolorv5.Sb-BTX623-REFERENCE-JGI-5.1.pep.all	Zm00001eb049960_P002	Sobic.001G173300.1.v5.1
OG0016154	Sorghum_bicolorv5.Sb-BTX623-REFERENCE-JGI-5.1.pep.all	Zm00001eb219300_P002	Sobic.001G173500.1.v5.1
OG0016155	Sorghum_bicolorv5.Sb-BTX623-REFERENCE-JGI-5.1.pep.all	Zm00001eb049920_P001	Sobic.001G173700.1.v5.1
OG0016156	Sorghum_bicolorv5.Sb-BTX623-REFERENCE-JGI-5.1.pep.all	Zm00001eb049890_P001	Sobic.001G173900.1.v5.1
OG0016161	Sorghum_bicolorv5.Sb-BTX623-REFERENCE-JGI-5.1.pep.all	Zm00001eb049750_P001	Sobic.001G175600.1.v5.1
OG0016162	Sorghum_bicolorv5.Sb-BTX623-REFERENCE-JGI-5.1.pep.all	Zm00001eb049770_P001	Sobic.001G175700.1.v5.1
OG0016163	Sorghum_bicolorv5.Sb-BTX623-REFERENCE-JGI-5.1.pep.all	Zm00001eb219330_P001	Sobic.001G176000.1.v5.1
OG0016164	Sorghum_bicolorv5.Sb-BTX623-REFERENCE-JGI-5.1.pep.all	Zm00001eb049820_P001	Sobic.001G176800.1.v5.1
OG0016165	Sorghum_bicolorv5.Sb-BTX623-REFERENCE-JGI-5.1.pep.all	Zm00001eb049650_P001	Sobic.001G176900.1.v5.1
OG0016166	Sorghum_bicolorv5.Sb-BTX623-REFERENCE-JGI-5.1.pep.all	Zm00001eb049610_P001	Sobic.001G177100.1.v5.1
OG0016167	Sorghum_bicolorv5.Sb-BTX623-REFERENCE-JGI-5.1.pep.all	Zm00001eb049600_P001	Sobic.001G177200.1.v5.1
OG0016168	Sorghum_bicolorv5.Sb-BTX623-REFERENCE-JGI-5.1.pep.all	Zm00001eb049580_P001	Sobic.001G177400.1.v5.1
OG0016170	Sorghum_bicolorv5.Sb-BTX623-REFERENCE-JGI-5.1.pep.all	Zm00001eb049570_P004	Sobic.001G177800.1.v5.1
OG0016171	Sorghum_bicolorv5.Sb-BTX623-REFERENCE-JGI-5.1.pep.all	Zm00001eb049320_P001	Sobic.001G178000.1.v5.1
OG0016172	Sorghum_bicolorv5.Sb-BTX623-REFERENCE-JGI-5.1.pep.all	Zm00001eb049300_P002	Sobic.001G178300.1.v5.1
OG0016173	Sorghum_bicolorv5.Sb-BTX623-REFERENCE-JGI-5.1.pep.all	Zm00001eb049300_P003	Sobic.001G178300.3.v5.1
OG0016174	Sorghum_bicolorv5.Sb-BTX623-REFERENCE-JGI-5.1.pep.all	Zm00001eb049240_P002	Sobic.001G178600.2.v5.1
OG0016175	Sorghum_bicolorv5.Sb-BTX623-REFERENCE-JGI-5.1.pep.all	Zm00001eb219520_P001	Sobic.001G179000.2.v5.1
OG0016176	Sorghum_bicolorv5.Sb-BTX623-REFERENCE-JGI-5.1.pep.all	Zm00001eb049170_P003	Sobic.001G179200.3.v5.1
OG0016177	Sorghum_bicolorv5.Sb-BTX623-REFERENCE-JGI-5.1.pep.all	Zm00001eb219710_P001	Sobic.001G179740.1.v5.1
OG0016178	Sorghum_bicolorv5.Sb-BTX623-REFERENCE-JGI-5.1.pep.all	Zm00001eb049150_P001	Sobic.001G179800.6.v5.1
OG0016179	Sorghum_bicolorv5.Sb-BTX623-REFERENCE-JGI-5.1.pep.all	Zm00001eb219670_P001	Sobic.001G180300.1.v5.1
OG0016180	Sorghum_bicolorv5.Sb-BTX623-REFERENCE-JGI-5.1.pep.all	Zm00001eb219610_P001	Sobic.001G180800.2.v5.1
OG0016181	Sorghum_bicolorv5.Sb-BTX623-REFERENCE-JGI-5.1.pep.all	Zm00001eb049110_P001	Sobic.001G181000.1.v5.1
OG0016182	Sorghum_bicolorv5.Sb-BTX623-REFERENCE-JGI-5.1.pep.all	Zm00001eb219580_P001	Sobic.001G181300.1.v5.1
OG0016183	Sorghum_bicolorv5.Sb-BTX623-REFERENCE-JGI-5.1.pep.all	Zm00001eb049100_P001	Sobic.001G181500.3.v5.1
OG0016184	Sorghum_bicolorv5.Sb-BTX623-REFERENCE-JGI-5.1.pep.all	Zm00001eb049060_P001	Sobic.001G182100.1.v5.1
OG0016185	Sorghum_bicolorv5.Sb-BTX623-REFERENCE-JGI-5.1.pep.all	Zm00001eb049040_P001	Sobic.001G182600.1.v5.1
OG0016186	Sorghum_bicolorv5.Sb-BTX623-REFERENCE-JGI-5.1.pep.all	Zm00001eb049000_P001	Sobic.001G183100.1.v5.1
OG0016187	Sorghum_bicolorv5.Sb-BTX623-REFERENCE-JGI-5.1.pep.all	Zm00001eb048960_P001	Sobic.001G183700.1.v5.1
OG0016188	Sorghum_bicolorv5.Sb-BTX623-REFERENCE-JGI-5.1.pep.all	Zm00001eb048950_P001	Sobic.001G184000.1.v5.1
OG0016189	Sorghum_bicolorv5.Sb-BTX623-REFERENCE-JGI-5.1.pep.all	Zm00001eb048940_P001	Sobic.001G184100.1.v5.1
OG0016190	Sorghum_bicolorv5.Sb-BTX623-REFERENCE-JGI-5.1.pep.all	Zm00001eb048930_P003	Sobic.001G184300.1.v5.1
OG0016191	Sorghum_bicolorv5.Sb-BTX623-REFERENCE-JGI-5.1.pep.all	Zm00001eb219810_P001	Sobic.001G185600.1.v5.1
OG0016192	Sorghum_bicolorv5.Sb-BTX623-REFERENCE-JGI-5.1.pep.all	Zm00001eb219820_P001	Sobic.001G186100.1.v5.1
OG0016193	Sorghum_bicolorv5.Sb-BTX623-REFERENCE-JGI-5.1.pep.all	Zm00001eb048810_P001	Sobic.001G187000.2.v5.1
OG0016194	Sorghum_bicolorv5.Sb-BTX623-REFERENCE-JGI-5.1.pep.all	Zm00001eb219850_P001	Sobic.001G187100.1.v5.1
OG0016195	Sorghum_bicolorv5.Sb-BTX623-REFERENCE-JGI-5.1.pep.all	Zm00001eb048800_P001	Sobic.001G187201.1.v5.1
OG0016196	Sorghum_bicolorv5.Sb-BTX623-REFERENCE-JGI-5.1.pep.all	Zm00001eb048790_P001	Sobic.001G187300.1.v5.1
OG0016197	Sorghum_bicolorv5.Sb-BTX623-REFERENCE-JGI-5.1.pep.all	Zm00001eb219890_P001	Sobic.001G187700.1.v5.1
OG0016198	Sorghum_bicolorv5.Sb-BTX623-REFERENCE-JGI-5.1.pep.all	Zm00001eb219910_P001	Sobic.001G187900.1.v5.1
OG0016199	Sorghum_bicolorv5.Sb-BTX623-REFERENCE-JGI-5.1.pep.all	Zm00001eb043030_P001	Sobic.001G188000.1.v5.1
OG0016200	Sorghum_bicolorv5.Sb-BTX623-REFERENCE-JGI-5.1.pep.all	Zm00001eb043070_P001	Sobic.001G188700.1.v5.1
OG0016201	Sorghum_bicolorv5.Sb-BTX623-REFERENCE-JGI-5.1.pep.all	Zm00001eb043080_P001	Sobic.001G188800.1.v5.1
OG0016202	Sorghum_bicolorv5.Sb-BTX623-REFERENCE-JGI-5.1.pep.all	Zm00001eb043090_P001	Sobic.001G188900.3.v5.1
OG0016203	Sorghum_bicolorv5.Sb-BTX623-REFERENCE-JGI-5.1.pep.all	Zm00001eb049180_P001	Sobic.001G189100.1.v5.1
OG0016204	Sorghum_bicolorv5.Sb-BTX623-REFERENCE-JGI-5.1.pep.all	Zm00001eb043110_P001	Sobic.001G189200.1.v5.1
OG0016206	Sorghum_bicolorv5.Sb-BTX623-REFERENCE-JGI-5.1.pep.all	Zm00001eb043120_P001	Sobic.001G189500.1.v5.1
OG0016207	Sorghum_bicolorv5.Sb-BTX623-REFERENCE-JGI-5.1.pep.all	Zm00001eb219960_P001	Sobic.001G189600.1.v5.1
OG0016208	Sorghum_bicolorv5.Sb-BTX623-REFERENCE-JGI-5.1.pep.all	Zm00001eb219970_P001	Sobic.001G189900.3.v5.1
OG0016209	Sorghum_bicolorv5.Sb-BTX623-REFERENCE-JGI-5.1.pep.all	Zm00001eb219990_P001	Sobic.001G189950.1.v5.1
OG0016210	Sorghum_bicolorv5.Sb-BTX623-REFERENCE-JGI-5.1.pep.all	Zm00001eb043140_P002	Sobic.001G190100.1.v5.1
OG0016211	Sorghum_bicolorv5.Sb-BTX623-REFERENCE-JGI-5.1.pep.all	Zm00001eb043170_P001	Sobic.001G190300.1.v5.1
OG0016212	Sorghum_bicolorv5.Sb-BTX623-REFERENCE-JGI-5.1.pep.all	Zm00001eb043230_P001	Sobic.001G190500.1.v5.1
OG0016214	Sorghum_bicolorv5.Sb-BTX623-REFERENCE-JGI-5.1.pep.all	Zm00001eb043300_P001	Sobic.001G191400.2.v5.1
OG0016215	Sorghum_bicolorv5.Sb-BTX623-REFERENCE-JGI-5.1.pep.all	Zm00001eb043310_P003	Sobic.001G191600.1.v5.1
OG0016216	Sorghum_bicolorv5.Sb-BTX623-REFERENCE-JGI-5.1.pep.all	Zm00001eb043330_P001	Sobic.001G191800.1.v5.1
OG0016217	Sorghum_bicolorv5.Sb-BTX623-REFERENCE-JGI-5.1.pep.all	Zm00001eb043340_P006	Sobic.001G191900.4.v5.1
OG0016218	Sorghum_bicolorv5.Sb-BTX623-REFERENCE-JGI-5.1.pep.all	Zm00001eb220030_P001	Sobic.001G192200.1.v5.1
OG0016219	Sorghum_bicolorv5.Sb-BTX623-REFERENCE-JGI-5.1.pep.all	Zm00001eb043380_P001	Sobic.001G192600.1.v5.1
OG0016220	Sorghum_bicolorv5.Sb-BTX623-REFERENCE-JGI-5.1.pep.all	Zm00001eb043390_P002	Sobic.001G192700.1.v5.1
OG0016221	Sorghum_bicolorv5.Sb-BTX623-REFERENCE-JGI-5.1.pep.all	Zm00001eb043450_P001	Sobic.001G193400.1.v5.1
OG0016222	Sorghum_bicolorv5.Sb-BTX623-REFERENCE-JGI-5.1.pep.all	Zm00001eb043470_P001	Sobic.001G193500.1.v5.1
OG0016223	Sorghum_bicolorv5.Sb-BTX623-REFERENCE-JGI-5.1.pep.all	Zm00001eb220180_P001	Sobic.001G193600.1.v5.1
OG0016224	Sorghum_bicolorv5.Sb-BTX623-REFERENCE-JGI-5.1.pep.all	Zm00001eb220220_P001	Sobic.001G193700.1.v5.1
OG0016226	Sorghum_bicolorv5.Sb-BTX623-REFERENCE-JGI-5.1.pep.all	Zm00001eb043520_P001	Sobic.001G194000.1.v5.1
OG0016227	Sorghum_bicolorv5.Sb-BTX623-REFERENCE-JGI-5.1.pep.all	Zm00001eb043530_P001	Sobic.001G194100.1.v5.1
OG0016228	Sorghum_bicolorv5.Sb-BTX623-REFERENCE-JGI-5.1.pep.all	Zm00001eb043590_P003	Sobic.001G194900.1.v5.1
OG0016229	Sorghum_bicolorv5.Sb-BTX623-REFERENCE-JGI-5.1.pep.all	Zm00001eb043610_P001	Sobic.001G195000.1.v5.1
OG0016230	Sorghum_bicolorv5.Sb-BTX623-REFERENCE-JGI-5.1.pep.all	Zm00001eb043620_P001	Sobic.001G195100.1.v5.1
OG0016231	Sorghum_bicolorv5.Sb-BTX623-REFERENCE-JGI-5.1.pep.all	Zm00001eb043630_P001	Sobic.001G195500.1.v5.1
OG0016232	Sorghum_bicolorv5.Sb-BTX623-REFERENCE-JGI-5.1.pep.all	Zm00001eb043650_P001	Sobic.001G195800.1.v5.1
OG0016234	Sorghum_bicolorv5.Sb-BTX623-REFERENCE-JGI-5.1.pep.all	Zm00001eb043690_P002	Sobic.001G196100.1.v5.1
OG0016235	Sorghum_bicolorv5.Sb-BTX623-REFERENCE-JGI-5.1.pep.all	Zm00001eb220390_P001	Sobic.001G196300.1.v5.1
OG0016236	Sorghum_bicolorv5.Sb-BTX623-REFERENCE-JGI-5.1.pep.all	Zm00001eb043710_P001	Sobic.001G196400.1.v5.1
OG0016237	Sorghum_bicolorv5.Sb-BTX623-REFERENCE-JGI-5.1.pep.all	Zm00001eb220420_P004	Sobic.001G196600.1.v5.1
OG0016238	Sorghum_bicolorv5.Sb-BTX623-REFERENCE-JGI-5.1.pep.all	Zm00001eb043730_P001	Sobic.001G196700.1.v5.1
OG0016239	Sorghum_bicolorv5.Sb-BTX623-REFERENCE-JGI-5.1.pep.all	Zm00001eb043760_P001	Sobic.001G196900.1.v5.1
OG0016240	Sorghum_bicolorv5.Sb-BTX623-REFERENCE-JGI-5.1.pep.all	Zm00001eb220600_P001	Sobic.001G198200.2.v5.1
OG0016241	Sorghum_bicolorv5.Sb-BTX623-REFERENCE-JGI-5.1.pep.all	Zm00001eb043890_P001	Sobic.001G198600.1.v5.1
OG0016242	Sorghum_bicolorv5.Sb-BTX623-REFERENCE-JGI-5.1.pep.all	Zm00001eb043900_P001	Sobic.001G198800.1.v5.1
OG0016243	Sorghum_bicolorv5.Sb-BTX623-REFERENCE-JGI-5.1.pep.all	Zm00001eb043910_P001	Sobic.001G198900.1.v5.1
OG0016244	Sorghum_bicolorv5.Sb-BTX623-REFERENCE-JGI-5.1.pep.all	Zm00001eb220640_P003	Sobic.001G199000.1.v5.1
OG0016245	Sorghum_bicolorv5.Sb-BTX623-REFERENCE-JGI-5.1.pep.all	Zm00001eb220660_P001	Sobic.001G199200.1.v5.1
OG0016246	Sorghum_bicolorv5.Sb-BTX623-REFERENCE-JGI-5.1.pep.all	Zm00001eb043950_P001	Sobic.001G199300.1.v5.1
OG0016247	Sorghum_bicolorv5.Sb-BTX623-REFERENCE-JGI-5.1.pep.all	Zm00001eb043960_P001	Sobic.001G199400.1.v5.1
OG0016248	Sorghum_bicolorv5.Sb-BTX623-REFERENCE-JGI-5.1.pep.all	Zm00001eb044060_P002	Sobic.001G200500.1.v5.1
OG0016249	Sorghum_bicolorv5.Sb-BTX623-REFERENCE-JGI-5.1.pep.all	Zm00001eb044070_P001	Sobic.001G200600.1.v5.1
OG0016250	Sorghum_bicolorv5.Sb-BTX623-REFERENCE-JGI-5.1.pep.all	Zm00001eb220700_P001	Sobic.001G200700.1.v5.1
OG0016251	Sorghum_bicolorv5.Sb-BTX623-REFERENCE-JGI-5.1.pep.all	Zm00001eb220740_P001	Sobic.001G200900.1.v5.1
OG0016252	Sorghum_bicolorv5.Sb-BTX623-REFERENCE-JGI-5.1.pep.all	Zm00001eb044090_P001	Sobic.001G201000.1.v5.1
OG0016253	Sorghum_bicolorv5.Sb-BTX623-REFERENCE-JGI-5.1.pep.all	Zm00001eb044090_P002	Sobic.001G201000.2.v5.1
OG0016254	Sorghum_bicolorv5.Sb-BTX623-REFERENCE-JGI-5.1.pep.all	Zm00001eb044100_P001	Sobic.001G201100.1.v5.1
OG0016256	Sorghum_bicolorv5.Sb-BTX623-REFERENCE-JGI-5.1.pep.all	Zm00001eb220780_P004	Sobic.001G201700.1.v5.1
OG0016257	Sorghum_bicolorv5.Sb-BTX623-REFERENCE-JGI-5.1.pep.all	Zm00001eb176400_P001	Sobic.001G201800.1.v5.1
OG0016258	Sorghum_bicolorv5.Sb-BTX623-REFERENCE-JGI-5.1.pep.all	Zm00001eb220800_P001	Sobic.001G202600.1.v5.1
OG0016259	Sorghum_bicolorv5.Sb-BTX623-REFERENCE-JGI-5.1.pep.all	Zm00001eb044230_P001	Sobic.001G202700.1.v5.1
OG0016260	Sorghum_bicolorv5.Sb-BTX623-REFERENCE-JGI-5.1.pep.all	Zm00001eb220820_P001	Sobic.001G203000.1.v5.1
OG0016261	Sorghum_bicolorv5.Sb-BTX623-REFERENCE-JGI-5.1.pep.all	Zm00001eb220850_P001	Sobic.001G203600.1.v5.1
OG0016262	Sorghum_bicolorv5.Sb-BTX623-REFERENCE-JGI-5.1.pep.all	Zm00001eb220870_P001	Sobic.001G203700.1.v5.1
OG0016264	Sorghum_bicolorv5.Sb-BTX623-REFERENCE-JGI-5.1.pep.all	Zm00001eb044410_P001	Sobic.001G204300.1.v5.1
OG0016265	Sorghum_bicolorv5.Sb-BTX623-REFERENCE-JGI-5.1.pep.all	Zm00001eb220890_P001	Sobic.001G204400.1.v5.1
OG0016266	Sorghum_bicolorv5.Sb-BTX623-REFERENCE-JGI-5.1.pep.all	Zm00001eb044550_P001	Sobic.001G205100.1.v5.1
OG0016267	Sorghum_bicolorv5.Sb-BTX623-REFERENCE-JGI-5.1.pep.all	Zm00001eb044560_P003	Sobic.001G205200.1.v5.1
OG0016268	Sorghum_bicolorv5.Sb-BTX623-REFERENCE-JGI-5.1.pep.all	Zm00001eb044590_P001	Sobic.001G205350.2.v5.1
OG0016269	Sorghum_bicolorv5.Sb-BTX623-REFERENCE-JGI-5.1.pep.all	Zm00001eb220910_P001	Sobic.001G205700.1.v5.1
OG0016270	Sorghum_bicolorv5.Sb-BTX623-REFERENCE-JGI-5.1.pep.all	Zm00001eb220940_P003	Sobic.001G206200.1.v5.1
OG0016271	Sorghum_bicolorv5.Sb-BTX623-REFERENCE-JGI-5.1.pep.all	Zm00001eb044700_P001	Sobic.001G206400.1.v5.1
OG0016272	Sorghum_bicolorv5.Sb-BTX623-REFERENCE-JGI-5.1.pep.all	Zm00001eb221180_P001	Sobic.001G206700.2.v5.1
OG0016273	Sorghum_bicolorv5.Sb-BTX623-REFERENCE-JGI-5.1.pep.all	Zm00001eb044760_P001	Sobic.001G206900.1.v5.1
OG0016274	Sorghum_bicolorv5.Sb-BTX623-REFERENCE-JGI-5.1.pep.all	Zm00001eb221140_P002	Sobic.001G207500.1.v5.1
OG0016275	Sorghum_bicolorv5.Sb-BTX623-REFERENCE-JGI-5.1.pep.all	Zm00001eb044820_P001	Sobic.001G207700.1.v5.1
OG0016276	Sorghum_bicolorv5.Sb-BTX623-REFERENCE-JGI-5.1.pep.all	Zm00001eb221100_P001	Sobic.001G208300.1.v5.1
OG0016277	Sorghum_bicolorv5.Sb-BTX623-REFERENCE-JGI-5.1.pep.all	Zm00001eb044910_P003	Sobic.001G208700.4.v5.1
OG0016278	Sorghum_bicolorv5.Sb-BTX623-REFERENCE-JGI-5.1.pep.all	Zm00001eb044940_P001	Sobic.001G208800.1.v5.1
OG0016279	Sorghum_bicolorv5.Sb-BTX623-REFERENCE-JGI-5.1.pep.all	Zm00001eb221080_P001	Sobic.001G209200.1.v5.1
OG0016280	Sorghum_bicolorv5.Sb-BTX623-REFERENCE-JGI-5.1.pep.all	Zm00001eb044960_P001	Sobic.001G209300.1.v5.1
OG0016281	Sorghum_bicolorv5.Sb-BTX623-REFERENCE-JGI-5.1.pep.all	Zm00001eb221030_P001	Sobic.001G209500.1.v5.1
OG0016282	Sorghum_bicolorv5.Sb-BTX623-REFERENCE-JGI-5.1.pep.all	Zm00001eb221000_P001	Sobic.001G210300.1.v5.1
OG0016283	Sorghum_bicolorv5.Sb-BTX623-REFERENCE-JGI-5.1.pep.all	Zm00001eb044990_P001	Sobic.001G210500.1.v5.1
OG0016285	Sorghum_bicolorv5.Sb-BTX623-REFERENCE-JGI-5.1.pep.all	Zm00001eb045210_P002	Sobic.001G211900.1.v5.1
OG0016286	Sorghum_bicolorv5.Sb-BTX623-REFERENCE-JGI-5.1.pep.all	Zm00001eb045270_P001	Sobic.001G212451.1.v5.1
OG0016287	Sorghum_bicolorv5.Sb-BTX623-REFERENCE-JGI-5.1.pep.all	Zm00001eb045320_P001	Sobic.001G212800.1.v5.1
OG0016288	Sorghum_bicolorv5.Sb-BTX623-REFERENCE-JGI-5.1.pep.all	Zm00001eb045350_P004	Sobic.001G213400.1.v5.1
OG0016289	Sorghum_bicolorv5.Sb-BTX623-REFERENCE-JGI-5.1.pep.all	Zm00001eb045360_P001	Sobic.001G213500.1.v5.1
OG0016290	Sorghum_bicolorv5.Sb-BTX623-REFERENCE-JGI-5.1.pep.all	Zm00001eb045380_P001	Sobic.001G214000.1.v5.1
OG0016291	Sorghum_bicolorv5.Sb-BTX623-REFERENCE-JGI-5.1.pep.all	Zm00001eb221290_P001	Sobic.001G214100.1.v5.1
OG0016292	Sorghum_bicolorv5.Sb-BTX623-REFERENCE-JGI-5.1.pep.all	Zm00001eb221300_P001	Sobic.001G214200.1.v5.1
OG0016293	Sorghum_bicolorv5.Sb-BTX623-REFERENCE-JGI-5.1.pep.all	Zm00001eb045450_P001	Sobic.001G214900.1.v5.1
OG0016294	Sorghum_bicolorv5.Sb-BTX623-REFERENCE-JGI-5.1.pep.all	Zm00001eb221390_P001	Sobic.001G215000.1.v5.1
OG0016296	Sorghum_bicolorv5.Sb-BTX623-REFERENCE-JGI-5.1.pep.all	Zm00001eb221440_P001	Sobic.001G215500.1.v5.1
