## Supplemental Table 4 for "Investigating GERMs: How Genotype, Environment, and Rhizosphere Microbiome interactions underlie heat response in maize and sorghum" (part 3 of 3)

### Sheet: Sheet1 (continued)
Orthogroup	Species	Maize Gene	Orthologs
OG0016297	Sorghum_bicolorv5.Sb-BTX623-REFERENCE-JGI-5.1.pep.all	Zm00001eb045490_P001	Sobic.001G215600.3.v5.1
OG0016298	Sorghum_bicolorv5.Sb-BTX623-REFERENCE-JGI-5.1.pep.all	Zm00001eb221520_P001	Sobic.001G216500.1.v5.1
OG0016299	Sorghum_bicolorv5.Sb-BTX623-REFERENCE-JGI-5.1.pep.all	Zm00001eb045580_P001	Sobic.001G216800.1.v5.1
OG0016300	Sorghum_bicolorv5.Sb-BTX623-REFERENCE-JGI-5.1.pep.all	Zm00001eb221600_P001	Sobic.001G217000.1.v5.1
OG0016301	Sorghum_bicolorv5.Sb-BTX623-REFERENCE-JGI-5.1.pep.all	Zm00001eb045630_P004	Sobic.001G217200.4.v5.1
OG0016302	Sorghum_bicolorv5.Sb-BTX623-REFERENCE-JGI-5.1.pep.all	Zm00001eb045680_P001	Sobic.001G217600.2.v5.1
OG0016303	Sorghum_bicolorv5.Sb-BTX623-REFERENCE-JGI-5.1.pep.all	Zm00001eb221650_P002	Sobic.001G217700.1.v5.1
OG0016304	Sorghum_bicolorv5.Sb-BTX623-REFERENCE-JGI-5.1.pep.all	Zm00001eb045790_P004	Sobic.001G219300.1.v5.1
OG0016305	Sorghum_bicolorv5.Sb-BTX623-REFERENCE-JGI-5.1.pep.all	Zm00001eb045810_P001	Sobic.001G219600.1.v5.1
OG0016306	Sorghum_bicolorv5.Sb-BTX623-REFERENCE-JGI-5.1.pep.all	Zm00001eb221840_P001	Sobic.001G219700.1.v5.1
OG0016307	Sorghum_bicolorv5.Sb-BTX623-REFERENCE-JGI-5.1.pep.all	Zm00001eb045870_P001	Sobic.001G219900.1.v5.1
OG0016308	Sorghum_bicolorv5.Sb-BTX623-REFERENCE-JGI-5.1.pep.all	Zm00001eb045910_P001	Sobic.001G220400.1.v5.1
OG0016309	Sorghum_bicolorv5.Sb-BTX623-REFERENCE-JGI-5.1.pep.all	Zm00001eb045950_P001	Sobic.001G221100.2.v5.1
OG0016310	Sorghum_bicolorv5.Sb-BTX623-REFERENCE-JGI-5.1.pep.all	Zm00001eb045960_P003	Sobic.001G221200.2.v5.1
OG0016311	Sorghum_bicolorv5.Sb-BTX623-REFERENCE-JGI-5.1.pep.all	Zm00001eb045960_P002	Sobic.001G221200.1.v5.1
OG0016312	Sorghum_bicolorv5.Sb-BTX623-REFERENCE-JGI-5.1.pep.all	Zm00001eb046020_P001	Sobic.001G221700.1.v5.1
OG0016313	Sorghum_bicolorv5.Sb-BTX623-REFERENCE-JGI-5.1.pep.all	Zm00001eb221900_P002	Sobic.001G222000.1.v5.1
OG0016314	Sorghum_bicolorv5.Sb-BTX623-REFERENCE-JGI-5.1.pep.all	Zm00001eb221920_P001	Sobic.001G222300.1.v5.1
OG0016315	Sorghum_bicolorv5.Sb-BTX623-REFERENCE-JGI-5.1.pep.all	Zm00001eb046120_P002	Sobic.001G222600.1.v5.1
OG0016316	Sorghum_bicolorv5.Sb-BTX623-REFERENCE-JGI-5.1.pep.all	Zm00001eb221970_P001	Sobic.001G222700.1.v5.1
OG0016317	Sorghum_bicolorv5.Sb-BTX623-REFERENCE-JGI-5.1.pep.all	Zm00001eb046130_P001	Sobic.001G222800.3.v5.1
OG0016318	Sorghum_bicolorv5.Sb-BTX623-REFERENCE-JGI-5.1.pep.all	Zm00001eb222040_P001	Sobic.001G223801.1.v5.1
OG0016319	Sorghum_bicolorv5.Sb-BTX623-REFERENCE-JGI-5.1.pep.all	Zm00001eb046440_P001	Sobic.001G224300.1.v5.1
OG0016320	Sorghum_bicolorv5.Sb-BTX623-REFERENCE-JGI-5.1.pep.all	Zm00001eb046420_P001	Sobic.001G224600.1.v5.1
OG0016321	Sorghum_bicolorv5.Sb-BTX623-REFERENCE-JGI-5.1.pep.all	Zm00001eb222230_P001	Sobic.001G226401.1.v5.1
OG0016322	Sorghum_bicolorv5.Sb-BTX623-REFERENCE-JGI-5.1.pep.all	Zm00001eb046310_P001	Sobic.001G226700.1.v5.1
OG0016323	Sorghum_bicolorv5.Sb-BTX623-REFERENCE-JGI-5.1.pep.all	Zm00001eb046300_P001	Sobic.001G226800.1.v5.1
OG0016325	Sorghum_bicolorv5.Sb-BTX623-REFERENCE-JGI-5.1.pep.all	Zm00001eb222280_P001	Sobic.001G227500.1.v5.1
OG0016326	Sorghum_bicolorv5.Sb-BTX623-REFERENCE-JGI-5.1.pep.all	Zm00001eb046450_P001	Sobic.001G227700.1.v5.1
OG0016327	Sorghum_bicolorv5.Sb-BTX623-REFERENCE-JGI-5.1.pep.all	Zm00001eb046510_P001	Sobic.001G227800.1.v5.1
OG0016328	Sorghum_bicolorv5.Sb-BTX623-REFERENCE-JGI-5.1.pep.all	Zm00001eb046540_P001	Sobic.001G227900.1.v5.1
OG0016329	Sorghum_bicolorv5.Sb-BTX623-REFERENCE-JGI-5.1.pep.all	Zm00001eb046570_P001	Sobic.001G228100.1.v5.1
OG0016330	Sorghum_bicolorv5.Sb-BTX623-REFERENCE-JGI-5.1.pep.all	Zm00001eb222300_P002	Sobic.001G228200.1.v5.1
OG0016331	Sorghum_bicolorv5.Sb-BTX623-REFERENCE-JGI-5.1.pep.all	Zm00001eb046590_P001	Sobic.001G228300.1.v5.1
OG0016332	Sorghum_bicolorv5.Sb-BTX623-REFERENCE-JGI-5.1.pep.all	Zm00001eb046600_P001	Sobic.001G228900.1.v5.1
OG0016333	Sorghum_bicolorv5.Sb-BTX623-REFERENCE-JGI-5.1.pep.all	Zm00001eb046610_P001	Sobic.001G229000.1.v5.1
OG0016334	Sorghum_bicolorv5.Sb-BTX623-REFERENCE-JGI-5.1.pep.all	Zm00001eb046620_P001	Sobic.001G229100.1.v5.1
OG0016336	Sorghum_bicolorv5.Sb-BTX623-REFERENCE-JGI-5.1.pep.all	Zm00001eb222320_P001	Sobic.001G230100.1.v5.1
OG0016337	Sorghum_bicolorv5.Sb-BTX623-REFERENCE-JGI-5.1.pep.all	Zm00001eb046680_P001	Sobic.001G230300.1.v5.1
OG0016338	Sorghum_bicolorv5.Sb-BTX623-REFERENCE-JGI-5.1.pep.all	Zm00001eb222330_P001	Sobic.001G230500.1.v5.1
OG0016339	Sorghum_bicolorv5.Sb-BTX623-REFERENCE-JGI-5.1.pep.all	Zm00001eb046740_P004	Sobic.001G230700.1.v5.1
OG0016340	Sorghum_bicolorv5.Sb-BTX623-REFERENCE-JGI-5.1.pep.all	Zm00001eb046750_P001	Sobic.001G230900.1.v5.1
OG0016341	Sorghum_bicolorv5.Sb-BTX623-REFERENCE-JGI-5.1.pep.all	Zm00001eb046790_P002	Sobic.001G231000.1.v5.1
OG0016343	Sorghum_bicolorv5.Sb-BTX623-REFERENCE-JGI-5.1.pep.all	Zm00001eb046850_P001	Sobic.001G231400.1.v5.1
OG0016344	Sorghum_bicolorv5.Sb-BTX623-REFERENCE-JGI-5.1.pep.all	Zm00001eb046870_P001	Sobic.001G231600.1.v5.1
OG0016345	Sorghum_bicolorv5.Sb-BTX623-REFERENCE-JGI-5.1.pep.all	Zm00001eb046890_P001	Sobic.001G231900.1.v5.1
OG0016346	Sorghum_bicolorv5.Sb-BTX623-REFERENCE-JGI-5.1.pep.all	Zm00001eb046980_P001	Sobic.001G233532.2.v5.1
OG0016347	Sorghum_bicolorv5.Sb-BTX623-REFERENCE-JGI-5.1.pep.all	Zm00001eb047000_P001	Sobic.001G233600.1.v5.1
OG0016348	Sorghum_bicolorv5.Sb-BTX623-REFERENCE-JGI-5.1.pep.all	Zm00001eb047010_P001	Sobic.001G233800.1.v5.1
OG0016349	Sorghum_bicolorv5.Sb-BTX623-REFERENCE-JGI-5.1.pep.all	Zm00001eb047020_P001	Sobic.001G233900.1.v5.1
OG0016350	Sorghum_bicolorv5.Sb-BTX623-REFERENCE-JGI-5.1.pep.all	Zm00001eb222460_P001	Sobic.001G234200.1.v5.1
OG0016351	Sorghum_bicolorv5.Sb-BTX623-REFERENCE-JGI-5.1.pep.all	Zm00001eb222470_P001	Sobic.001G234500.1.v5.1
OG0016352	Sorghum_bicolorv5.Sb-BTX623-REFERENCE-JGI-5.1.pep.all	Zm00001eb047070_P001	Sobic.001G234800.1.v5.1
OG0016353	Sorghum_bicolorv5.Sb-BTX623-REFERENCE-JGI-5.1.pep.all	Zm00001eb222540_P001	Sobic.001G235500.1.v5.1
OG0016354	Sorghum_bicolorv5.Sb-BTX623-REFERENCE-JGI-5.1.pep.all	Zm00001eb222560_P001	Sobic.001G235800.1.v5.1
OG0016356	Sorghum_bicolorv5.Sb-BTX623-REFERENCE-JGI-5.1.pep.all	Zm00001eb047170_P001	Sobic.001G236300.1.v5.1
OG0016358	Sorghum_bicolorv5.Sb-BTX623-REFERENCE-JGI-5.1.pep.all	Zm00001eb047260_P001	Sobic.001G237000.1.v5.1
OG0016359	Sorghum_bicolorv5.Sb-BTX623-REFERENCE-JGI-5.1.pep.all	Zm00001eb047270_P001	Sobic.001G237100.1.v5.1
OG0016363	Sorghum_bicolorv5.Sb-BTX623-REFERENCE-JGI-5.1.pep.all	Zm00001eb047360_P001	Sobic.001G237900.1.v5.1
OG0016364	Sorghum_bicolorv5.Sb-BTX623-REFERENCE-JGI-5.1.pep.all	Zm00001eb047420_P001	Sobic.001G238400.1.v5.1
OG0016366	Sorghum_bicolorv5.Sb-BTX623-REFERENCE-JGI-5.1.pep.all	Zm00001eb222710_P001	Sobic.001G238700.1.v5.1
OG0016367	Sorghum_bicolorv5.Sb-BTX623-REFERENCE-JGI-5.1.pep.all	Zm00001eb222730_P001	Sobic.001G238900.1.v5.1
OG0016368	Sorghum_bicolorv5.Sb-BTX623-REFERENCE-JGI-5.1.pep.all	Zm00001eb222770_P001	Sobic.001G239200.1.v5.1
OG0016369	Sorghum_bicolorv5.Sb-BTX623-REFERENCE-JGI-5.1.pep.all	Zm00001eb047550_P001	Sobic.001G240300.1.v5.1
OG0016370	Sorghum_bicolorv5.Sb-BTX623-REFERENCE-JGI-5.1.pep.all	Zm00001eb047580_P001	Sobic.001G240800.2.v5.1
OG0016371	Sorghum_bicolorv5.Sb-BTX623-REFERENCE-JGI-5.1.pep.all	Zm00001eb047590_P001	Sobic.001G240900.1.v5.1
OG0016373	Sorghum_bicolorv5.Sb-BTX623-REFERENCE-JGI-5.1.pep.all	Zm00001eb047650_P001	Sobic.001G242000.1.v5.1
OG0016374	Sorghum_bicolorv5.Sb-BTX623-REFERENCE-JGI-5.1.pep.all	Zm00001eb047670_P001	Sobic.001G242300.3.v5.1
OG0016375	Sorghum_bicolorv5.Sb-BTX623-REFERENCE-JGI-5.1.pep.all	Zm00001eb047690_P001	Sobic.001G242600.1.v5.1
OG0016376	Sorghum_bicolorv5.Sb-BTX623-REFERENCE-JGI-5.1.pep.all	Zm00001eb047750_P001	Sobic.001G242900.1.v5.1
OG0016377	Sorghum_bicolorv5.Sb-BTX623-REFERENCE-JGI-5.1.pep.all	Zm00001eb047770_P001	Sobic.001G243200.1.v5.1
OG0016378	Sorghum_bicolorv5.Sb-BTX623-REFERENCE-JGI-5.1.pep.all	Zm00001eb047790_P001	Sobic.001G243666.1.v5.1
OG0016380	Sorghum_bicolorv5.Sb-BTX623-REFERENCE-JGI-5.1.pep.all	Zm00001eb047870_P001	Sobic.001G245300.1.v5.1
OG0016382	Sorghum_bicolorv5.Sb-BTX623-REFERENCE-JGI-5.1.pep.all	Zm00001eb047890_P001	Sobic.001G245900.1.v5.1
OG0016384	Sorghum_bicolorv5.Sb-BTX623-REFERENCE-JGI-5.1.pep.all	Zm00001eb222960_P001	Sobic.001G247300.1.v5.1
OG0016385	Sorghum_bicolorv5.Sb-BTX623-REFERENCE-JGI-5.1.pep.all	Zm00001eb047990_P001	Sobic.001G247400.1.v5.1
OG0016386	Sorghum_bicolorv5.Sb-BTX623-REFERENCE-JGI-5.1.pep.all	Zm00001eb047940_P001	Sobic.001G247900.1.v5.1
OG0016387	Sorghum_bicolorv5.Sb-BTX623-REFERENCE-JGI-5.1.pep.all	Zm00001eb048000_P001	Sobic.001G248300.1.v5.1
OG0016389	Sorghum_bicolorv5.Sb-BTX623-REFERENCE-JGI-5.1.pep.all	Zm00001eb048140_P001	Sobic.001G250100.1.v5.1
OG0016390	Sorghum_bicolorv5.Sb-BTX623-REFERENCE-JGI-5.1.pep.all	Zm00001eb048160_P001	Sobic.001G250300.1.v5.1
OG0016391	Sorghum_bicolorv5.Sb-BTX623-REFERENCE-JGI-5.1.pep.all	Zm00001eb048190_P001	Sobic.001G250600.1.v5.1
OG0016393	Sorghum_bicolorv5.Sb-BTX623-REFERENCE-JGI-5.1.pep.all	Zm00001eb048220_P002	Sobic.001G251200.1.v5.1
OG0016394	Sorghum_bicolorv5.Sb-BTX623-REFERENCE-JGI-5.1.pep.all	Zm00001eb048290_P001	Sobic.001G251800.1.v5.1
OG0016395	Sorghum_bicolorv5.Sb-BTX623-REFERENCE-JGI-5.1.pep.all	Zm00001eb322750_P001	Sobic.001G252200.2.v5.1
OG0016396	Sorghum_bicolorv5.Sb-BTX623-REFERENCE-JGI-5.1.pep.all	Zm00001eb048310_P001	Sobic.001G252300.1.v5.1
OG0016397	Sorghum_bicolorv5.Sb-BTX623-REFERENCE-JGI-5.1.pep.all	Zm00001eb223280_P002	Sobic.001G252900.1.v5.1
OG0016398	Sorghum_bicolorv5.Sb-BTX623-REFERENCE-JGI-5.1.pep.all	Zm00001eb048410_P001	Sobic.001G253600.1.v5.1
OG0016399	Sorghum_bicolorv5.Sb-BTX623-REFERENCE-JGI-5.1.pep.all	Zm00001eb048420_P001	Sobic.001G253700.1.v5.1
OG0016400	Sorghum_bicolorv5.Sb-BTX623-REFERENCE-JGI-5.1.pep.all	Zm00001eb223300_P001	Sobic.001G253900.1.v5.1
OG0016401	Sorghum_bicolorv5.Sb-BTX623-REFERENCE-JGI-5.1.pep.all	Zm00001eb048470_P001	Sobic.001G254000.1.v5.1
OG0016402	Sorghum_bicolorv5.Sb-BTX623-REFERENCE-JGI-5.1.pep.all	Zm00001eb223330_P001	Sobic.001G254300.1.v5.1
OG0016403	Sorghum_bicolorv5.Sb-BTX623-REFERENCE-JGI-5.1.pep.all	Zm00001eb048510_P001	Sobic.001G254600.1.v5.1
OG0016404	Sorghum_bicolorv5.Sb-BTX623-REFERENCE-JGI-5.1.pep.all	Zm00001eb048560_P001	Sobic.001G255300.1.v5.1
OG0016405	Sorghum_bicolorv5.Sb-BTX623-REFERENCE-JGI-5.1.pep.all	Zm00001eb223380_P001	Sobic.001G256000.3.v5.1
OG0016406	Sorghum_bicolorv5.Sb-BTX623-REFERENCE-JGI-5.1.pep.all	Zm00001eb223400_P001	Sobic.001G256200.1.v5.1
OG0016407	Sorghum_bicolorv5.Sb-BTX623-REFERENCE-JGI-5.1.pep.all	Zm00001eb223430_P001	Sobic.001G256400.3.v5.1
OG0016408	Sorghum_bicolorv5.Sb-BTX623-REFERENCE-JGI-5.1.pep.all	Zm00001eb048620_P001	Sobic.001G256700.1.v5.1
OG0016409	Sorghum_bicolorv5.Sb-BTX623-REFERENCE-JGI-5.1.pep.all	Zm00001eb223460_P001	Sobic.001G257100.1.v5.1
OG0016410	Sorghum_bicolorv5.Sb-BTX623-REFERENCE-JGI-5.1.pep.all	Zm00001eb048680_P001	Sobic.001G258100.1.v5.1
OG0016412	Sorghum_bicolorv5.Sb-BTX623-REFERENCE-JGI-5.1.pep.all	Zm00001eb048770_P001	Sobic.001G259600.1.v5.1
OG0016413	Sorghum_bicolorv5.Sb-BTX623-REFERENCE-JGI-5.1.pep.all	Zm00001eb048780_P001	Sobic.001G259700.1.v5.1
OG0016414	Sorghum_bicolorv5.Sb-BTX623-REFERENCE-JGI-5.1.pep.all	Zm00001eb223620_P001	Sobic.001G259900.1.v5.1
OG0016416	Sorghum_bicolorv5.Sb-BTX623-REFERENCE-JGI-5.1.pep.all	Zm00001eb203790_P001	Sobic.001G260600.2.v5.1
OG0016419	Sorghum_bicolorv5.Sb-BTX623-REFERENCE-JGI-5.1.pep.all	Zm00001eb224050_P002	Sobic.001G261474.1.v5.1
OG0016420	Sorghum_bicolorv5.Sb-BTX623-REFERENCE-JGI-5.1.pep.all	Zm00001eb223800_P001	Sobic.001G261483.1.v5.1
OG0016422	Sorghum_bicolorv5.Sb-BTX623-REFERENCE-JGI-5.1.pep.all	Zm00001eb223850_P001	Sobic.001G261597.1.v5.1
OG0016423	Sorghum_bicolorv5.Sb-BTX623-REFERENCE-JGI-5.1.pep.all	Zm00001eb027760_P001	Sobic.001G261549.1.v5.1
OG0016425	Sorghum_bicolorv5.Sb-BTX623-REFERENCE-JGI-5.1.pep.all	Zm00001eb264140_P001	Sobic.001G261513.1.v5.1
OG0016426	Sorghum_bicolorv5.Sb-BTX623-REFERENCE-JGI-5.1.pep.all	Zm00001eb223910_P001	Sobic.001G261509.1.v5.1
OG0016428	Sorghum_bicolorv5.Sb-BTX623-REFERENCE-JGI-5.1.pep.all	Zm00001eb027810_P001	Sobic.001G261484.4.v5.1
OG0016430	Sorghum_bicolorv5.Sb-BTX623-REFERENCE-JGI-5.1.pep.all	Zm00001eb224200_P001	Sobic.001G261460.1.v5.1
OG0016431	Sorghum_bicolorv5.Sb-BTX623-REFERENCE-JGI-5.1.pep.all	Zm00001eb027000_P001	Sobic.001G261426.1.v5.1
OG0016432	Sorghum_bicolorv5.Sb-BTX623-REFERENCE-JGI-5.1.pep.all	Zm00001eb223960_P002	Sobic.001G261416.1.v5.1
OG0016434	Sorghum_bicolorv5.Sb-BTX623-REFERENCE-JGI-5.1.pep.all	Zm00001eb026870_P001	Sobic.001G261700.1.v5.1
OG0016436	Sorghum_bicolorv5.Sb-BTX623-REFERENCE-JGI-5.1.pep.all	Zm00001eb026990_P004	Sobic.001G263200.1.v5.1
OG0016437	Sorghum_bicolorv5.Sb-BTX623-REFERENCE-JGI-5.1.pep.all	Zm00001eb027040_P001	Sobic.001G263300.1.v5.1
OG0016438	Sorghum_bicolorv5.Sb-BTX623-REFERENCE-JGI-5.1.pep.all	Zm00001eb026840_P001	Sobic.001G263500.1.v5.1
OG0016440	Sorghum_bicolorv5.Sb-BTX623-REFERENCE-JGI-5.1.pep.all	Zm00001eb026700_P001	Sobic.001G264000.1.v5.1
OG0016442	Sorghum_bicolorv5.Sb-BTX623-REFERENCE-JGI-5.1.pep.all	Zm00001eb026640_P001	Sobic.001G264700.1.v5.1
OG0016443	Sorghum_bicolorv5.Sb-BTX623-REFERENCE-JGI-5.1.pep.all	Zm00001eb026600_P001	Sobic.001G264901.1.v5.1
OG0016444	Sorghum_bicolorv5.Sb-BTX623-REFERENCE-JGI-5.1.pep.all	Zm00001eb026550_P001	Sobic.001G265700.1.v5.1
OG0016445	Sorghum_bicolorv5.Sb-BTX623-REFERENCE-JGI-5.1.pep.all	Zm00001eb026540_P001	Sobic.001G265800.1.v5.1
OG0016446	Sorghum_bicolorv5.Sb-BTX623-REFERENCE-JGI-5.1.pep.all	Zm00001eb026530_P001	Sobic.001G265900.1.v5.1
OG0016447	Sorghum_bicolorv5.Sb-BTX623-REFERENCE-JGI-5.1.pep.all	Zm00001eb026460_P001	Sobic.001G266300.1.v5.1
OG0016449	Sorghum_bicolorv5.Sb-BTX623-REFERENCE-JGI-5.1.pep.all	Zm00001eb026400_P006	Sobic.001G268300.1.v5.1
OG0016450	Sorghum_bicolorv5.Sb-BTX623-REFERENCE-JGI-5.1.pep.all	Zm00001eb026330_P001	Sobic.001G268700.1.v5.1
OG0016451	Sorghum_bicolorv5.Sb-BTX623-REFERENCE-JGI-5.1.pep.all	Zm00001eb026220_P001	Sobic.001G269900.1.v5.1
OG0016452	Sorghum_bicolorv5.Sb-BTX623-REFERENCE-JGI-5.1.pep.all	Zm00001eb224350_P001	Sobic.001G270200.1.v5.1
OG0016454	Sorghum_bicolorv5.Sb-BTX623-REFERENCE-JGI-5.1.pep.all	Zm00001eb026110_P001	Sobic.001G271600.1.v5.1
OG0016458	Sorghum_bicolorv5.Sb-BTX623-REFERENCE-JGI-5.1.pep.all	Zm00001eb026100_P001	Sobic.001G272900.1.v5.1
OG0016460	Sorghum_bicolorv5.Sb-BTX623-REFERENCE-JGI-5.1.pep.all	Zm00001eb026060_P001	Sobic.001G273600.1.v5.1
OG0016461	Sorghum_bicolorv5.Sb-BTX623-REFERENCE-JGI-5.1.pep.all	Zm00001eb331110_P001	Sobic.001G274100.1.v5.1
OG0016462	Sorghum_bicolorv5.Sb-BTX623-REFERENCE-JGI-5.1.pep.all	Zm00001eb026020_P001	Sobic.001G274300.1.v5.1
OG0016463	Sorghum_bicolorv5.Sb-BTX623-REFERENCE-JGI-5.1.pep.all	Zm00001eb026010_P001	Sobic.001G274400.1.v5.1
OG0016465	Sorghum_bicolorv5.Sb-BTX623-REFERENCE-JGI-5.1.pep.all	Zm00001eb025980_P001	Sobic.001G275400.1.v5.1
OG0016469	Sorghum_bicolorv5.Sb-BTX623-REFERENCE-JGI-5.1.pep.all	Zm00001eb025870_P001	Sobic.001G276600.1.v5.1
OG0016470	Sorghum_bicolorv5.Sb-BTX623-REFERENCE-JGI-5.1.pep.all	Zm00001eb224430_P001	Sobic.001G277000.1.v5.1
OG0016471	Sorghum_bicolorv5.Sb-BTX623-REFERENCE-JGI-5.1.pep.all	Zm00001eb025700_P001	Sobic.001G277400.1.v5.1
OG0016472	Sorghum_bicolorv5.Sb-BTX623-REFERENCE-JGI-5.1.pep.all	Zm00001eb025720_P001	Sobic.001G277500.3.v5.1
OG0016473	Sorghum_bicolorv5.Sb-BTX623-REFERENCE-JGI-5.1.pep.all	Zm00001eb025740_P001	Sobic.001G277800.1.v5.1
OG0016474	Sorghum_bicolorv5.Sb-BTX623-REFERENCE-JGI-5.1.pep.all	Zm00001eb025650_P001	Sobic.001G278800.1.v5.1
OG0016475	Sorghum_bicolorv5.Sb-BTX623-REFERENCE-JGI-5.1.pep.all	Zm00001eb025620_P001	Sobic.001G279200.1.v5.1
OG0016477	Sorghum_bicolorv5.Sb-BTX623-REFERENCE-JGI-5.1.pep.all	Zm00001eb025540_P001	Sobic.001G280300.2.v5.1
OG0016478	Sorghum_bicolorv5.Sb-BTX623-REFERENCE-JGI-5.1.pep.all	Zm00001eb025510_P001	Sobic.001G280400.1.v5.1
OG0016479	Sorghum_bicolorv5.Sb-BTX623-REFERENCE-JGI-5.1.pep.all	Zm00001eb025500_P001	Sobic.001G280500.1.v5.1
OG0016480	Sorghum_bicolorv5.Sb-BTX623-REFERENCE-JGI-5.1.pep.all	Zm00001eb225030_P002	Sobic.001G281100.1.v5.1
OG0016481	Sorghum_bicolorv5.Sb-BTX623-REFERENCE-JGI-5.1.pep.all	Zm00001eb225020_P002	Sobic.001G281600.1.v5.1
OG0016482	Sorghum_bicolorv5.Sb-BTX623-REFERENCE-JGI-5.1.pep.all	Zm00001eb025350_P001	Sobic.001G281800.1.v5.1
OG0016483	Sorghum_bicolorv5.Sb-BTX623-REFERENCE-JGI-5.1.pep.all	Zm00001eb025390_P001	Sobic.001G281900.1.v5.1
OG0016484	Sorghum_bicolorv5.Sb-BTX623-REFERENCE-JGI-5.1.pep.all	Zm00001eb025290_P001	Sobic.001G282200.2.v5.1
OG0016485	Sorghum_bicolorv5.Sb-BTX623-REFERENCE-JGI-5.1.pep.all	Zm00001eb025220_P001	Sobic.001G282400.1.v5.1
OG0016486	Sorghum_bicolorv5.Sb-BTX623-REFERENCE-JGI-5.1.pep.all	Zm00001eb025210_P001	Sobic.001G282500.2.v5.1
OG0016487	Sorghum_bicolorv5.Sb-BTX623-REFERENCE-JGI-5.1.pep.all	Zm00001eb225000_P001	Sobic.001G282600.1.v5.1
OG0016488	Sorghum_bicolorv5.Sb-BTX623-REFERENCE-JGI-5.1.pep.all	Zm00001eb025190_P001	Sobic.001G282700.1.v5.1
OG0016489	Sorghum_bicolorv5.Sb-BTX623-REFERENCE-JGI-5.1.pep.all	Zm00001eb025170_P001	Sobic.001G282900.1.v5.1
OG0016490	Sorghum_bicolorv5.Sb-BTX623-REFERENCE-JGI-5.1.pep.all	Zm00001eb025160_P001	Sobic.001G283000.1.v5.1
OG0016493	Sorghum_bicolorv5.Sb-BTX623-REFERENCE-JGI-5.1.pep.all	Zm00001eb025030_P001	Sobic.001G284200.1.v5.1
OG0016494	Sorghum_bicolorv5.Sb-BTX623-REFERENCE-JGI-5.1.pep.all	Zm00001eb024960_P001	Sobic.001G284600.1.v5.1
OG0016495	Sorghum_bicolorv5.Sb-BTX623-REFERENCE-JGI-5.1.pep.all	Zm00001eb024890_P001	Sobic.001G285300.2.v5.1
OG0016496	Sorghum_bicolorv5.Sb-BTX623-REFERENCE-JGI-5.1.pep.all	Zm00001eb335780_P001	Sobic.001G285700.1.v5.1
OG0016497	Sorghum_bicolorv5.Sb-BTX623-REFERENCE-JGI-5.1.pep.all	Zm00001eb024800_P001	Sobic.001G286100.1.v5.1
OG0016498	Sorghum_bicolorv5.Sb-BTX623-REFERENCE-JGI-5.1.pep.all	Zm00001eb390320_P001	Sobic.001G287500.1.v5.1
OG0016499	Sorghum_bicolorv5.Sb-BTX623-REFERENCE-JGI-5.1.pep.all	Zm00001eb024330_P001	Sobic.001G287600.1.v5.1
OG0016500	Sorghum_bicolorv5.Sb-BTX623-REFERENCE-JGI-5.1.pep.all	Zm00001eb128710_P001	Sobic.001G287700.1.v5.1
OG0016501	Sorghum_bicolorv5.Sb-BTX623-REFERENCE-JGI-5.1.pep.all	Zm00001eb024360_P001	Sobic.001G287800.1.v5.1
OG0016502	Sorghum_bicolorv5.Sb-BTX623-REFERENCE-JGI-5.1.pep.all	Zm00001eb024430_P001	Sobic.001G288500.1.v5.1
OG0016503	Sorghum_bicolorv5.Sb-BTX623-REFERENCE-JGI-5.1.pep.all	Zm00001eb024440_P001	Sobic.001G288601.1.v5.1
OG0016504	Sorghum_bicolorv5.Sb-BTX623-REFERENCE-JGI-5.1.pep.all	Zm00001eb390470_P001	Sobic.001G289200.2.v5.1
OG0016505	Sorghum_bicolorv5.Sb-BTX623-REFERENCE-JGI-5.1.pep.all	Zm00001eb024550_P001	Sobic.001G289500.1.v5.1
OG0016507	Sorghum_bicolorv5.Sb-BTX623-REFERENCE-JGI-5.1.pep.all	Zm00001eb390580_P002	Sobic.001G290500.1.v5.1
OG0016508	Sorghum_bicolorv5.Sb-BTX623-REFERENCE-JGI-5.1.pep.all	Zm00001eb024260_P001	Sobic.001G290766.1.v5.1
OG0016509	Sorghum_bicolorv5.Sb-BTX623-REFERENCE-JGI-5.1.pep.all	Zm00001eb024200_P001	Sobic.001G291800.1.v5.1
OG0016510	Sorghum_bicolorv5.Sb-BTX623-REFERENCE-JGI-5.1.pep.all	Zm00001eb024070_P001	Sobic.001G292800.1.v5.1
OG0016512	Sorghum_bicolorv5.Sb-BTX623-REFERENCE-JGI-5.1.pep.all	Zm00001eb390690_P001	Sobic.001G293000.1.v5.1
OG0016513	Sorghum_bicolorv5.Sb-BTX623-REFERENCE-JGI-5.1.pep.all	Zm00001eb390710_P001	Sobic.001G293100.1.v5.1
OG0016514	Sorghum_bicolorv5.Sb-BTX623-REFERENCE-JGI-5.1.pep.all	Zm00001eb390720_P001	Sobic.001G293300.1.v5.1
OG0016516	Sorghum_bicolorv5.Sb-BTX623-REFERENCE-JGI-5.1.pep.all	Zm00001eb390790_P001	Sobic.001G293700.3.v5.1
OG0016517	Sorghum_bicolorv5.Sb-BTX623-REFERENCE-JGI-5.1.pep.all	Zm00001eb023940_P001	Sobic.001G293900.1.v5.1
OG0016518	Sorghum_bicolorv5.Sb-BTX623-REFERENCE-JGI-5.1.pep.all	Zm00001eb023890_P002	Sobic.001G294300.1.v5.1
OG0016519	Sorghum_bicolorv5.Sb-BTX623-REFERENCE-JGI-5.1.pep.all	Zm00001eb023880_P002	Sobic.001G294400.1.v5.1
OG0016520	Sorghum_bicolorv5.Sb-BTX623-REFERENCE-JGI-5.1.pep.all	Zm00001eb023870_P001	Sobic.001G294700.1.v5.1
OG0016522	Sorghum_bicolorv5.Sb-BTX623-REFERENCE-JGI-5.1.pep.all	Zm00001eb391060_P001	Sobic.001G294900.1.v5.1
OG0016523	Sorghum_bicolorv5.Sb-BTX623-REFERENCE-JGI-5.1.pep.all	Zm00001eb023840_P001	Sobic.001G295000.1.v5.1
OG0016524	Sorghum_bicolorv5.Sb-BTX623-REFERENCE-JGI-5.1.pep.all	Zm00001eb023830_P003	Sobic.001G295100.1.v5.1
OG0016525	Sorghum_bicolorv5.Sb-BTX623-REFERENCE-JGI-5.1.pep.all	Zm00001eb023820_P002	Sobic.001G295200.1.v5.1
OG0016526	Sorghum_bicolorv5.Sb-BTX623-REFERENCE-JGI-5.1.pep.all	Zm00001eb023810_P001	Sobic.001G295300.1.v5.1
OG0016527	Sorghum_bicolorv5.Sb-BTX623-REFERENCE-JGI-5.1.pep.all	Zm00001eb391030_P001	Sobic.001G295400.1.v5.1
OG0016528	Sorghum_bicolorv5.Sb-BTX623-REFERENCE-JGI-5.1.pep.all	Zm00001eb023740_P001	Sobic.001G295700.1.v5.1
OG0016529	Sorghum_bicolorv5.Sb-BTX623-REFERENCE-JGI-5.1.pep.all	Zm00001eb023730_P001	Sobic.001G295800.1.v5.1
OG0016530	Sorghum_bicolorv5.Sb-BTX623-REFERENCE-JGI-5.1.pep.all	Zm00001eb390980_P001	Sobic.001G295900.1.v5.1
OG0016531	Sorghum_bicolorv5.Sb-BTX623-REFERENCE-JGI-5.1.pep.all	Zm00001eb023700_P001	Sobic.001G296000.1.v5.1
OG0016532	Sorghum_bicolorv5.Sb-BTX623-REFERENCE-JGI-5.1.pep.all	Zm00001eb023690_P001	Sobic.001G296100.1.v5.1
OG0016533	Sorghum_bicolorv5.Sb-BTX623-REFERENCE-JGI-5.1.pep.all	Zm00001eb023680_P001	Sobic.001G296300.1.v5.1
OG0016534	Sorghum_bicolorv5.Sb-BTX623-REFERENCE-JGI-5.1.pep.all	Zm00001eb390960_P003	Sobic.001G296400.4.v5.1
OG0016535	Sorghum_bicolorv5.Sb-BTX623-REFERENCE-JGI-5.1.pep.all	Zm00001eb391070_P001	Sobic.001G296900.1.v5.1
OG0016537	Sorghum_bicolorv5.Sb-BTX623-REFERENCE-JGI-5.1.pep.all	Zm00001eb391130_P001	Sobic.001G297500.1.v5.1
OG0016539	Sorghum_bicolorv5.Sb-BTX623-REFERENCE-JGI-5.1.pep.all	Zm00001eb023180_P001	Sobic.001G297800.1.v5.1
OG0016540	Sorghum_bicolorv5.Sb-BTX623-REFERENCE-JGI-5.1.pep.all	Zm00001eb434390_P001	Sobic.001G297900.1.v5.1
OG0016541	Sorghum_bicolorv5.Sb-BTX623-REFERENCE-JGI-5.1.pep.all	Zm00001eb391190_P001	Sobic.001G298100.1.v5.1
OG0016544	Sorghum_bicolorv5.Sb-BTX623-REFERENCE-JGI-5.1.pep.all	Zm00001eb023280_P001	Sobic.001G299400.1.v5.1
OG0016547	Sorghum_bicolorv5.Sb-BTX623-REFERENCE-JGI-5.1.pep.all	Zm00001eb023400_P001	Sobic.001G300700.1.v5.1
OG0016548	Sorghum_bicolorv5.Sb-BTX623-REFERENCE-JGI-5.1.pep.all	Zm00001eb023430_P001	Sobic.001G301000.1.v5.1
OG0016549	Sorghum_bicolorv5.Sb-BTX623-REFERENCE-JGI-5.1.pep.all	Zm00001eb391400_P001	Sobic.001G301300.1.v5.1
OG0016550	Sorghum_bicolorv5.Sb-BTX623-REFERENCE-JGI-5.1.pep.all	Zm00001eb391410_P001	Sobic.001G301400.1.v5.1
OG0016552	Sorghum_bicolorv5.Sb-BTX623-REFERENCE-JGI-5.1.pep.all	Zm00001eb110600_P005	Sobic.001G301800.1.v5.1
OG0016553	Sorghum_bicolorv5.Sb-BTX623-REFERENCE-JGI-5.1.pep.all	Zm00001eb023520_P003	Sobic.001G302200.4.v5.1
OG0016554	Sorghum_bicolorv5.Sb-BTX623-REFERENCE-JGI-5.1.pep.all	Zm00001eb023570_P001	Sobic.001G302600.1.v5.1
OG0016555	Sorghum_bicolorv5.Sb-BTX623-REFERENCE-JGI-5.1.pep.all	Zm00001eb023110_P007	Sobic.001G303200.1.v5.1
OG0016556	Sorghum_bicolorv5.Sb-BTX623-REFERENCE-JGI-5.1.pep.all	Zm00001eb023100_P001	Sobic.001G303300.1.v5.1
OG0016557	Sorghum_bicolorv5.Sb-BTX623-REFERENCE-JGI-5.1.pep.all	Zm00001eb284530_P001	Sobic.001G303712.1.v5.1
OG0016559	Sorghum_bicolorv5.Sb-BTX623-REFERENCE-JGI-5.1.pep.all	Zm00001eb023080_P001	Sobic.001G304000.1.v5.1
OG0016560	Sorghum_bicolorv5.Sb-BTX623-REFERENCE-JGI-5.1.pep.all	Zm00001eb023070_P001	Sobic.001G304100.1.v5.1
OG0016561	Sorghum_bicolorv5.Sb-BTX623-REFERENCE-JGI-5.1.pep.all	Zm00001eb023040_P001	Sobic.001G304300.1.v5.1
OG0016562	Sorghum_bicolorv5.Sb-BTX623-REFERENCE-JGI-5.1.pep.all	Zm00001eb391700_P001	Sobic.001G304400.1.v5.1
OG0016563	Sorghum_bicolorv5.Sb-BTX623-REFERENCE-JGI-5.1.pep.all	Zm00001eb022980_P001	Sobic.001G304700.2.v5.1
OG0016565	Sorghum_bicolorv5.Sb-BTX623-REFERENCE-JGI-5.1.pep.all	Zm00001eb391750_P001	Sobic.001G305700.1.v5.1
OG0016566	Sorghum_bicolorv5.Sb-BTX623-REFERENCE-JGI-5.1.pep.all	Zm00001eb022920_P001	Sobic.001G305800.1.v5.1
OG0016567	Sorghum_bicolorv5.Sb-BTX623-REFERENCE-JGI-5.1.pep.all	Zm00001eb022820_P003	Sobic.001G306800.1.v5.1
OG0016568	Sorghum_bicolorv5.Sb-BTX623-REFERENCE-JGI-5.1.pep.all	Zm00001eb022830_P001	Sobic.001G306900.1.v5.1
OG0016569	Sorghum_bicolorv5.Sb-BTX623-REFERENCE-JGI-5.1.pep.all	Zm00001eb022870_P001	Sobic.001G307600.1.v5.1
OG0016570	Sorghum_bicolorv5.Sb-BTX623-REFERENCE-JGI-5.1.pep.all	Zm00001eb022890_P001	Sobic.001G307700.1.v5.1
OG0016571	Sorghum_bicolorv5.Sb-BTX623-REFERENCE-JGI-5.1.pep.all	Zm00001eb022900_P001	Sobic.001G307800.1.v5.1
OG0016572	Sorghum_bicolorv5.Sb-BTX623-REFERENCE-JGI-5.1.pep.all	Zm00001eb022760_P001	Sobic.001G308100.2.v5.1
OG0016573	Sorghum_bicolorv5.Sb-BTX623-REFERENCE-JGI-5.1.pep.all	Zm00001eb022750_P001	Sobic.001G308300.1.v5.1
OG0016574	Sorghum_bicolorv5.Sb-BTX623-REFERENCE-JGI-5.1.pep.all	Zm00001eb392000_P001	Sobic.001G308500.1.v5.1
OG0016575	Sorghum_bicolorv5.Sb-BTX623-REFERENCE-JGI-5.1.pep.all	Zm00001eb022730_P001	Sobic.001G308600.1.v5.1
OG0016576	Sorghum_bicolorv5.Sb-BTX623-REFERENCE-JGI-5.1.pep.all	Zm00001eb394010_P001	Sobic.001G308800.1.v5.1
OG0016577	Sorghum_bicolorv5.Sb-BTX623-REFERENCE-JGI-5.1.pep.all	Zm00001eb022710_P002	Sobic.001G309000.1.v5.1
OG0016578	Sorghum_bicolorv5.Sb-BTX623-REFERENCE-JGI-5.1.pep.all	Zm00001eb022670_P001	Sobic.001G309200.1.v5.1
OG0016579	Sorghum_bicolorv5.Sb-BTX623-REFERENCE-JGI-5.1.pep.all	Zm00001eb022660_P001	Sobic.001G309300.1.v5.1
OG0016580	Sorghum_bicolorv5.Sb-BTX623-REFERENCE-JGI-5.1.pep.all	Zm00001eb022650_P001	Sobic.001G309400.1.v5.1
OG0016581	Sorghum_bicolorv5.Sb-BTX623-REFERENCE-JGI-5.1.pep.all	Zm00001eb393920_P001	Sobic.001G309500.1.v5.1
OG0016582	Sorghum_bicolorv5.Sb-BTX623-REFERENCE-JGI-5.1.pep.all	Zm00001eb022580_P001	Sobic.001G309900.2.v5.1
OG0016584	Sorghum_bicolorv5.Sb-BTX623-REFERENCE-JGI-5.1.pep.all	Zm00001eb364590_P004	Sobic.001G311500.1.v5.1
OG0016585	Sorghum_bicolorv5.Sb-BTX623-REFERENCE-JGI-5.1.pep.all	Zm00001eb364590_P003	Sobic.001G311500.5.v5.1
OG0016587	Sorghum_bicolorv5.Sb-BTX623-REFERENCE-JGI-5.1.pep.all	Zm00001eb022380_P001	Sobic.001G311800.1.v5.1
OG0016589	Sorghum_bicolorv5.Sb-BTX623-REFERENCE-JGI-5.1.pep.all	Zm00001eb022220_P001	Sobic.001G313000.1.v5.1
OG0016591	Sorghum_bicolorv5.Sb-BTX623-REFERENCE-JGI-5.1.pep.all	Zm00001eb393730_P001	Sobic.001G313301.1.v5.1
OG0016592	Sorghum_bicolorv5.Sb-BTX623-REFERENCE-JGI-5.1.pep.all	Zm00001eb022130_P001	Sobic.001G313400.1.v5.1
OG0016593	Sorghum_bicolorv5.Sb-BTX623-REFERENCE-JGI-5.1.pep.all	Zm00001eb393720_P001	Sobic.001G313500.1.v5.1
OG0016594	Sorghum_bicolorv5.Sb-BTX623-REFERENCE-JGI-5.1.pep.all	Zm00001eb022110_P001	Sobic.001G313600.1.v5.1
OG0016595	Sorghum_bicolorv5.Sb-BTX623-REFERENCE-JGI-5.1.pep.all	Zm00001eb393690_P001	Sobic.001G313800.1.v5.1
OG0016596	Sorghum_bicolorv5.Sb-BTX623-REFERENCE-JGI-5.1.pep.all	Zm00001eb022050_P001	Sobic.001G314000.1.v5.1
OG0016597	Sorghum_bicolorv5.Sb-BTX623-REFERENCE-JGI-5.1.pep.all	Zm00001eb393680_P001	Sobic.001G314100.1.v5.1
OG0016598	Sorghum_bicolorv5.Sb-BTX623-REFERENCE-JGI-5.1.pep.all	Zm00001eb022000_P001	Sobic.001G314500.1.v5.1
OG0016599	Sorghum_bicolorv5.Sb-BTX623-REFERENCE-JGI-5.1.pep.all	Zm00001eb393650_P001	Sobic.001G314600.1.v5.1
OG0016600	Sorghum_bicolorv5.Sb-BTX623-REFERENCE-JGI-5.1.pep.all	Zm00001eb393630_P001	Sobic.001G314700.1.v5.1
OG0016601	Sorghum_bicolorv5.Sb-BTX623-REFERENCE-JGI-5.1.pep.all	Zm00001eb393620_P001	Sobic.001G314800.1.v5.1
OG0016602	Sorghum_bicolorv5.Sb-BTX623-REFERENCE-JGI-5.1.pep.all	Zm00001eb021920_P001	Sobic.001G315200.1.v5.1
OG0016603	Sorghum_bicolorv5.Sb-BTX623-REFERENCE-JGI-5.1.pep.all	Zm00001eb021890_P001	Sobic.001G315500.1.v5.1
OG0016604	Sorghum_bicolorv5.Sb-BTX623-REFERENCE-JGI-5.1.pep.all	Zm00001eb393610_P001	Sobic.001G315700.1.v5.1
OG0016605	Sorghum_bicolorv5.Sb-BTX623-REFERENCE-JGI-5.1.pep.all	Zm00001eb021880_P001	Sobic.001G315800.1.v5.1
OG0016606	Sorghum_bicolorv5.Sb-BTX623-REFERENCE-JGI-5.1.pep.all	Zm00001eb021830_P001	Sobic.001G316100.1.v5.1
OG0016607	Sorghum_bicolorv5.Sb-BTX623-REFERENCE-JGI-5.1.pep.all	Zm00001eb021750_P001	Sobic.001G316900.3.v5.1
OG0016608	Sorghum_bicolorv5.Sb-BTX623-REFERENCE-JGI-5.1.pep.all	Zm00001eb404560_P001	Sobic.001G317000.1.v5.1
OG0016609	Sorghum_bicolorv5.Sb-BTX623-REFERENCE-JGI-5.1.pep.all	Zm00001eb021690_P001	Sobic.001G317400.1.v5.1
OG0016610	Sorghum_bicolorv5.Sb-BTX623-REFERENCE-JGI-5.1.pep.all	Zm00001eb021650_P001	Sobic.001G317600.1.v5.1
OG0016611	Sorghum_bicolorv5.Sb-BTX623-REFERENCE-JGI-5.1.pep.all	Zm00001eb404570_P001	Sobic.001G318000.1.v5.1
OG0016612	Sorghum_bicolorv5.Sb-BTX623-REFERENCE-JGI-5.1.pep.all	Zm00001eb021630_P001	Sobic.001G318300.1.v5.1
OG0016613	Sorghum_bicolorv5.Sb-BTX623-REFERENCE-JGI-5.1.pep.all	Zm00001eb021620_P001	Sobic.001G318600.2.v5.1
OG0016615	Sorghum_bicolorv5.Sb-BTX623-REFERENCE-JGI-5.1.pep.all	Zm00001eb021530_P001	Sobic.001G320000.1.v5.1
OG0016616	Sorghum_bicolorv5.Sb-BTX623-REFERENCE-JGI-5.1.pep.all	Zm00001eb021500_P001	Sobic.001G320300.1.v5.1
OG0016617	Sorghum_bicolorv5.Sb-BTX623-REFERENCE-JGI-5.1.pep.all	Zm00001eb021470_P001	Sobic.001G320400.1.v5.1
OG0016618	Sorghum_bicolorv5.Sb-BTX623-REFERENCE-JGI-5.1.pep.all	Zm00001eb021440_P001	Sobic.001G320601.1.v5.1
OG0016619	Sorghum_bicolorv5.Sb-BTX623-REFERENCE-JGI-5.1.pep.all	Zm00001eb404610_P001	Sobic.001G320700.1.v5.1
OG0016620	Sorghum_bicolorv5.Sb-BTX623-REFERENCE-JGI-5.1.pep.all	Zm00001eb021430_P001	Sobic.001G320900.1.v5.1
OG0016621	Sorghum_bicolorv5.Sb-BTX623-REFERENCE-JGI-5.1.pep.all	Zm00001eb377450_P001	Sobic.001G321100.1.v5.1
OG0016622	Sorghum_bicolorv5.Sb-BTX623-REFERENCE-JGI-5.1.pep.all	Zm00001eb021380_P001	Sobic.001G321500.1.v5.1
OG0016624	Sorghum_bicolorv5.Sb-BTX623-REFERENCE-JGI-5.1.pep.all	Zm00001eb404640_P001	Sobic.001G321900.1.v5.1
OG0016625	Sorghum_bicolorv5.Sb-BTX623-REFERENCE-JGI-5.1.pep.all	Zm00001eb404640_P003	Sobic.001G321900.2.v5.1
OG0016626	Sorghum_bicolorv5.Sb-BTX623-REFERENCE-JGI-5.1.pep.all	Zm00001eb021320_P001	Sobic.001G322000.1.v5.1
OG0016628	Sorghum_bicolorv5.Sb-BTX623-REFERENCE-JGI-5.1.pep.all	Zm00001eb021300_P001	Sobic.001G322300.1.v5.1
OG0016629	Sorghum_bicolorv5.Sb-BTX623-REFERENCE-JGI-5.1.pep.all	Zm00001eb021290_P002	Sobic.001G322400.1.v5.1
OG0016630	Sorghum_bicolorv5.Sb-BTX623-REFERENCE-JGI-5.1.pep.all	Zm00001eb021290_P003	Sobic.001G322400.2.v5.1
OG0016631	Sorghum_bicolorv5.Sb-BTX623-REFERENCE-JGI-5.1.pep.all	Zm00001eb021260_P001	Sobic.001G322600.1.v5.1
OG0016632	Sorghum_bicolorv5.Sb-BTX623-REFERENCE-JGI-5.1.pep.all	Zm00001eb021220_P001	Sobic.001G322900.1.v5.1
OG0016634	Sorghum_bicolorv5.Sb-BTX623-REFERENCE-JGI-5.1.pep.all	Zm00001eb021140_P001	Sobic.001G323600.1.v5.1
OG0016635	Sorghum_bicolorv5.Sb-BTX623-REFERENCE-JGI-5.1.pep.all	Zm00001eb021090_P001	Sobic.001G324100.2.v5.1
OG0016636	Sorghum_bicolorv5.Sb-BTX623-REFERENCE-JGI-5.1.pep.all	Zm00001eb021080_P001	Sobic.001G324300.1.v5.1
OG0016637	Sorghum_bicolorv5.Sb-BTX623-REFERENCE-JGI-5.1.pep.all	Zm00001eb021070_P001	Sobic.001G324400.1.v5.1
OG0016638	Sorghum_bicolorv5.Sb-BTX623-REFERENCE-JGI-5.1.pep.all	Zm00001eb021040_P001	Sobic.001G324800.1.v5.1
OG0016639	Sorghum_bicolorv5.Sb-BTX623-REFERENCE-JGI-5.1.pep.all	Zm00001eb404710_P001	Sobic.001G325700.1.v5.1
OG0016640	Sorghum_bicolorv5.Sb-BTX623-REFERENCE-JGI-5.1.pep.all	Zm00001eb404710_P002	Sobic.001G325700.2.v5.1
OG0016641	Sorghum_bicolorv5.Sb-BTX623-REFERENCE-JGI-5.1.pep.all	Zm00001eb020940_P001	Sobic.001G326000.1.v5.1
OG0016642	Sorghum_bicolorv5.Sb-BTX623-REFERENCE-JGI-5.1.pep.all	Zm00001eb020900_P001	Sobic.001G326200.3.v5.1
OG0016643	Sorghum_bicolorv5.Sb-BTX623-REFERENCE-JGI-5.1.pep.all	Zm00001eb020890_P001	Sobic.001G326400.1.v5.1
OG0016645	Sorghum_bicolorv5.Sb-BTX623-REFERENCE-JGI-5.1.pep.all	Zm00001eb020880_P001	Sobic.001G327200.2.v5.1
OG0016646	Sorghum_bicolorv5.Sb-BTX623-REFERENCE-JGI-5.1.pep.all	Zm00001eb020850_P001	Sobic.001G327900.1.v5.1
OG0016648	Sorghum_bicolorv5.Sb-BTX623-REFERENCE-JGI-5.1.pep.all	Zm00001eb020790_P001	Sobic.001G328100.1.v5.1
OG0016650	Sorghum_bicolorv5.Sb-BTX623-REFERENCE-JGI-5.1.pep.all	Zm00001eb020700_P001	Sobic.001G329200.1.v5.1
OG0016651	Sorghum_bicolorv5.Sb-BTX623-REFERENCE-JGI-5.1.pep.all	Zm00001eb020660_P001	Sobic.001G330000.1.v5.1
OG0016652	Sorghum_bicolorv5.Sb-BTX623-REFERENCE-JGI-5.1.pep.all	Zm00001eb020630_P001	Sobic.001G330200.1.v5.1
OG0016653	Sorghum_bicolorv5.Sb-BTX623-REFERENCE-JGI-5.1.pep.all	Zm00001eb020620_P001	Sobic.001G330300.1.v5.1
OG0016654	Sorghum_bicolorv5.Sb-BTX623-REFERENCE-JGI-5.1.pep.all	Zm00001eb020600_P001	Sobic.001G330500.1.v5.1
OG0016655	Sorghum_bicolorv5.Sb-BTX623-REFERENCE-JGI-5.1.pep.all	Zm00001eb020590_P001	Sobic.001G330700.1.v5.1
OG0016656	Sorghum_bicolorv5.Sb-BTX623-REFERENCE-JGI-5.1.pep.all	Zm00001eb393430_P001	Sobic.001G330901.1.v5.1
OG0016657	Sorghum_bicolorv5.Sb-BTX623-REFERENCE-JGI-5.1.pep.all	Zm00001eb393420_P002	Sobic.001G331100.3.v5.1
OG0016658	Sorghum_bicolorv5.Sb-BTX623-REFERENCE-JGI-5.1.pep.all	Zm00001eb020460_P001	Sobic.001G331600.1.v5.1
OG0016659	Sorghum_bicolorv5.Sb-BTX623-REFERENCE-JGI-5.1.pep.all	Zm00001eb020470_P001	Sobic.001G331800.1.v5.1
OG0016660	Sorghum_bicolorv5.Sb-BTX623-REFERENCE-JGI-5.1.pep.all	Zm00001eb020430_P001	Sobic.001G332200.1.v5.1
OG0016661	Sorghum_bicolorv5.Sb-BTX623-REFERENCE-JGI-5.1.pep.all	Zm00001eb020420_P001	Sobic.001G332300.1.v5.1
OG0016662	Sorghum_bicolorv5.Sb-BTX623-REFERENCE-JGI-5.1.pep.all	Zm00001eb393290_P001	Sobic.001G333000.1.v5.1
OG0016663	Sorghum_bicolorv5.Sb-BTX623-REFERENCE-JGI-5.1.pep.all	Zm00001eb393280_P002	Sobic.001G333100.1.v5.1
OG0016664	Sorghum_bicolorv5.Sb-BTX623-REFERENCE-JGI-5.1.pep.all	Zm00001eb020340_P001	Sobic.001G333400.1.v5.1
OG0016665	Sorghum_bicolorv5.Sb-BTX623-REFERENCE-JGI-5.1.pep.all	Zm00001eb020320_P001	Sobic.001G333600.1.v5.1
OG0016666	Sorghum_bicolorv5.Sb-BTX623-REFERENCE-JGI-5.1.pep.all	Zm00001eb020280_P001	Sobic.001G333800.1.v5.1
OG0016667	Sorghum_bicolorv5.Sb-BTX623-REFERENCE-JGI-5.1.pep.all	Zm00001eb020260_P003	Sobic.001G333900.1.v5.1
OG0016669	Sorghum_bicolorv5.Sb-BTX623-REFERENCE-JGI-5.1.pep.all	Zm00001eb393180_P001	Sobic.001G334900.1.v5.1
OG0016670	Sorghum_bicolorv5.Sb-BTX623-REFERENCE-JGI-5.1.pep.all	Zm00001eb393170_P001	Sobic.001G335000.1.v5.1
OG0016671	Sorghum_bicolorv5.Sb-BTX623-REFERENCE-JGI-5.1.pep.all	Zm00001eb020130_P001	Sobic.001G335300.1.v5.1
OG0016672	Sorghum_bicolorv5.Sb-BTX623-REFERENCE-JGI-5.1.pep.all	Zm00001eb393130_P003	Sobic.001G335900.1.v5.1
OG0016673	Sorghum_bicolorv5.Sb-BTX623-REFERENCE-JGI-5.1.pep.all	Zm00001eb020080_P001	Sobic.001G337500.1.v5.1
OG0016675	Sorghum_bicolorv5.Sb-BTX623-REFERENCE-JGI-5.1.pep.all	Zm00001eb020050_P001	Sobic.001G338100.1.v5.1
OG0016676	Sorghum_bicolorv5.Sb-BTX623-REFERENCE-JGI-5.1.pep.all	Zm00001eb393040_P002	Sobic.001G338400.1.v5.1
OG0016677	Sorghum_bicolorv5.Sb-BTX623-REFERENCE-JGI-5.1.pep.all	Zm00001eb019930_P001	Sobic.001G338600.2.v5.1
OG0016678	Sorghum_bicolorv5.Sb-BTX623-REFERENCE-JGI-5.1.pep.all	Zm00001eb019920_P001	Sobic.001G338700.1.v5.1
OG0016679	Sorghum_bicolorv5.Sb-BTX623-REFERENCE-JGI-5.1.pep.all	Zm00001eb020070_P001	Sobic.001G339000.2.v5.1
OG0016680	Sorghum_bicolorv5.Sb-BTX623-REFERENCE-JGI-5.1.pep.all	Zm00001eb019890_P002	Sobic.001G339100.1.v5.1
OG0016681	Sorghum_bicolorv5.Sb-BTX623-REFERENCE-JGI-5.1.pep.all	Zm00001eb019880_P001	Sobic.001G339200.1.v5.1
OG0016682	Sorghum_bicolorv5.Sb-BTX623-REFERENCE-JGI-5.1.pep.all	Zm00001eb019850_P001	Sobic.001G339500.2.v5.1
OG0016683	Sorghum_bicolorv5.Sb-BTX623-REFERENCE-JGI-5.1.pep.all	Zm00001eb019840_P001	Sobic.001G339600.1.v5.1
OG0016684	Sorghum_bicolorv5.Sb-BTX623-REFERENCE-JGI-5.1.pep.all	Zm00001eb393020_P001	Sobic.001G339700.1.v5.1
OG0016685	Sorghum_bicolorv5.Sb-BTX623-REFERENCE-JGI-5.1.pep.all	Zm00001eb019830_P001	Sobic.001G339801.1.v5.1
OG0016686	Sorghum_bicolorv5.Sb-BTX623-REFERENCE-JGI-5.1.pep.all	Zm00001eb019680_P001	Sobic.001G341100.2.v5.1
OG0016687	Sorghum_bicolorv5.Sb-BTX623-REFERENCE-JGI-5.1.pep.all	Zm00001eb019640_P001	Sobic.001G341400.1.v5.1
OG0016688	Sorghum_bicolorv5.Sb-BTX623-REFERENCE-JGI-5.1.pep.all	Zm00001eb019630_P001	Sobic.001G341500.1.v5.1
OG0016690	Sorghum_bicolorv5.Sb-BTX623-REFERENCE-JGI-5.1.pep.all	Zm00001eb019620_P001	Sobic.001G341600.1.v5.1
OG0016691	Sorghum_bicolorv5.Sb-BTX623-REFERENCE-JGI-5.1.pep.all	Zm00001eb392960_P001	Sobic.001G342000.1.v5.1
OG0016693	Sorghum_bicolorv5.Sb-BTX623-REFERENCE-JGI-5.1.pep.all	Zm00001eb392950_P001	Sobic.001G342200.1.v5.1
OG0016696	Sorghum_bicolorv5.Sb-BTX623-REFERENCE-JGI-5.1.pep.all	Zm00001eb019520_P002	Sobic.001G342900.1.v5.1
OG0016697	Sorghum_bicolorv5.Sb-BTX623-REFERENCE-JGI-5.1.pep.all	Zm00001eb019510_P001	Sobic.001G343000.1.v5.1
OG0016698	Sorghum_bicolorv5.Sb-BTX623-REFERENCE-JGI-5.1.pep.all	Zm00001eb019510_P007	Sobic.001G343000.2.v5.1
OG0016699	Sorghum_bicolorv5.Sb-BTX623-REFERENCE-JGI-5.1.pep.all	Zm00001eb019470_P001	Sobic.001G343900.1.v5.1
OG0016700	Sorghum_bicolorv5.Sb-BTX623-REFERENCE-JGI-5.1.pep.all	Zm00001eb019460_P001	Sobic.001G344000.1.v5.1
OG0016702	Sorghum_bicolorv5.Sb-BTX623-REFERENCE-JGI-5.1.pep.all	Zm00001eb019450_P001	Sobic.001G344300.1.v5.1
OG0016703	Sorghum_bicolorv5.Sb-BTX623-REFERENCE-JGI-5.1.pep.all	Zm00001eb392890_P001	Sobic.001G344400.1.v5.1
OG0016704	Sorghum_bicolorv5.Sb-BTX623-REFERENCE-JGI-5.1.pep.all	Zm00001eb392870_P001	Sobic.001G344900.1.v5.1
OG0016705	Sorghum_bicolorv5.Sb-BTX623-REFERENCE-JGI-5.1.pep.all	Zm00001eb392850_P001	Sobic.001G345300.1.v5.1
OG0016706	Sorghum_bicolorv5.Sb-BTX623-REFERENCE-JGI-5.1.pep.all	Zm00001eb392800_P001	Sobic.001G345900.2.v5.1
OG0016707	Sorghum_bicolorv5.Sb-BTX623-REFERENCE-JGI-5.1.pep.all	Zm00001eb392770_P001	Sobic.001G346200.1.v5.1
OG0016708	Sorghum_bicolorv5.Sb-BTX623-REFERENCE-JGI-5.1.pep.all	Zm00001eb019300_P001	Sobic.001G347201.1.v5.1
OG0016710	Sorghum_bicolorv5.Sb-BTX623-REFERENCE-JGI-5.1.pep.all	Zm00001eb392600_P001	Sobic.001G349100.2.v5.1
OG0016712	Sorghum_bicolorv5.Sb-BTX623-REFERENCE-JGI-5.1.pep.all	Zm00001eb392490_P001	Sobic.001G349400.1.v5.1
OG0016713	Sorghum_bicolorv5.Sb-BTX623-REFERENCE-JGI-5.1.pep.all	Zm00001eb019130_P002	Sobic.001G349500.1.v5.1
OG0016714	Sorghum_bicolorv5.Sb-BTX623-REFERENCE-JGI-5.1.pep.all	Zm00001eb392530_P001	Sobic.001G349700.1.v5.1
OG0016715	Sorghum_bicolorv5.Sb-BTX623-REFERENCE-JGI-5.1.pep.all	Zm00001eb415440_P001	Sobic.001G349900.1.v5.1
OG0016716	Sorghum_bicolorv5.Sb-BTX623-REFERENCE-JGI-5.1.pep.all	Zm00001eb019030_P001	Sobic.001G350000.1.v5.1
OG0016717	Sorghum_bicolorv5.Sb-BTX623-REFERENCE-JGI-5.1.pep.all	Zm00001eb019010_P001	Sobic.001G350100.1.v5.1
OG0016718	Sorghum_bicolorv5.Sb-BTX623-REFERENCE-JGI-5.1.pep.all	Zm00001eb392560_P002	Sobic.001G350400.3.v5.1
OG0016719	Sorghum_bicolorv5.Sb-BTX623-REFERENCE-JGI-5.1.pep.all	Zm00001eb392590_P001	Sobic.001G350800.2.v5.1
OG0016720	Sorghum_bicolorv5.Sb-BTX623-REFERENCE-JGI-5.1.pep.all	Zm00001eb018970_P001	Sobic.001G350900.1.v5.1
OG0016721	Sorghum_bicolorv5.Sb-BTX623-REFERENCE-JGI-5.1.pep.all	Zm00001eb018970_P002	Sobic.001G350900.2.v5.1
OG0016722	Sorghum_bicolorv5.Sb-BTX623-REFERENCE-JGI-5.1.pep.all	Zm00001eb018900_P001	Sobic.001G351500.1.v5.1
OG0016723	Sorghum_bicolorv5.Sb-BTX623-REFERENCE-JGI-5.1.pep.all	Zm00001eb392440_P001	Sobic.001G351700.1.v5.1
OG0016724	Sorghum_bicolorv5.Sb-BTX623-REFERENCE-JGI-5.1.pep.all	Zm00001eb018810_P001	Sobic.001G352900.2.v5.1
OG0016725	Sorghum_bicolorv5.Sb-BTX623-REFERENCE-JGI-5.1.pep.all	Zm00001eb392370_P001	Sobic.001G353000.2.v5.1
OG0016726	Sorghum_bicolorv5.Sb-BTX623-REFERENCE-JGI-5.1.pep.all	Zm00001eb018690_P001	Sobic.001G353501.1.v5.1
OG0016727	Sorghum_bicolorv5.Sb-BTX623-REFERENCE-JGI-5.1.pep.all	Zm00001eb018670_P001	Sobic.001G353600.1.v5.1
OG0016728	Sorghum_bicolorv5.Sb-BTX623-REFERENCE-JGI-5.1.pep.all	Zm00001eb018600_P001	Sobic.001G354700.1.v5.1
OG0016729	Sorghum_bicolorv5.Sb-BTX623-REFERENCE-JGI-5.1.pep.all	Zm00001eb392300_P001	Sobic.001G355000.2.v5.1
OG0016730	Sorghum_bicolorv5.Sb-BTX623-REFERENCE-JGI-5.1.pep.all	Zm00001eb018520_P001	Sobic.001G355100.1.v5.1
OG0016731	Sorghum_bicolorv5.Sb-BTX623-REFERENCE-JGI-5.1.pep.all	Zm00001eb018490_P001	Sobic.001G355200.3.v5.1
OG0016732	Sorghum_bicolorv5.Sb-BTX623-REFERENCE-JGI-5.1.pep.all	Zm00001eb392230_P001	Sobic.001G356000.1.v5.1
OG0016734	Sorghum_bicolorv5.Sb-BTX623-REFERENCE-JGI-5.1.pep.all	Zm00001eb392050_P004	Sobic.001G357300.4.v5.1
OG0016735	Sorghum_bicolorv5.Sb-BTX623-REFERENCE-JGI-5.1.pep.all	Zm00001eb392010_P001	Sobic.001G357400.1.v5.1
OG0016736	Sorghum_bicolorv5.Sb-BTX623-REFERENCE-JGI-5.1.pep.all	Zm00001eb018270_P001	Sobic.001G357500.2.v5.1
OG0016738	Sorghum_bicolorv5.Sb-BTX623-REFERENCE-JGI-5.1.pep.all	Zm00001eb018120_P001	Sobic.001G358500.1.v5.1
OG0016739	Sorghum_bicolorv5.Sb-BTX623-REFERENCE-JGI-5.1.pep.all	Zm00001eb018070_P001	Sobic.001G358900.1.v5.1
OG0016740	Sorghum_bicolorv5.Sb-BTX623-REFERENCE-JGI-5.1.pep.all	Zm00001eb394130_P001	Sobic.001G359000.1.v5.1
OG0016741	Sorghum_bicolorv5.Sb-BTX623-REFERENCE-JGI-5.1.pep.all	Zm00001eb018020_P001	Sobic.001G359800.1.v5.1
OG0016742	Sorghum_bicolorv5.Sb-BTX623-REFERENCE-JGI-5.1.pep.all	Zm00001eb017970_P001	Sobic.001G360200.1.v5.1
OG0016743	Sorghum_bicolorv5.Sb-BTX623-REFERENCE-JGI-5.1.pep.all	Zm00001eb017930_P001	Sobic.001G360500.3.v5.1
OG0016744	Sorghum_bicolorv5.Sb-BTX623-REFERENCE-JGI-5.1.pep.all	Zm00001eb394210_P001	Sobic.001G360700.1.v5.1
OG0016745	Sorghum_bicolorv5.Sb-BTX623-REFERENCE-JGI-5.1.pep.all	Zm00001eb017910_P001	Sobic.001G360900.1.v5.1
OG0016746	Sorghum_bicolorv5.Sb-BTX623-REFERENCE-JGI-5.1.pep.all	Zm00001eb394240_P001	Sobic.001G361000.1.v5.1
OG0016747	Sorghum_bicolorv5.Sb-BTX623-REFERENCE-JGI-5.1.pep.all	Zm00001eb394250_P001	Sobic.001G361300.1.v5.1
OG0016748	Sorghum_bicolorv5.Sb-BTX623-REFERENCE-JGI-5.1.pep.all	Zm00001eb017840_P001	Sobic.001G361500.1.v5.1
OG0016749	Sorghum_bicolorv5.Sb-BTX623-REFERENCE-JGI-5.1.pep.all	Zm00001eb017830_P001	Sobic.001G361600.1.v5.1
OG0016750	Sorghum_bicolorv5.Sb-BTX623-REFERENCE-JGI-5.1.pep.all	Zm00001eb394280_P001	Sobic.001G361900.1.v5.1
OG0016751	Sorghum_bicolorv5.Sb-BTX623-REFERENCE-JGI-5.1.pep.all	Zm00001eb394310_P003	Sobic.001G362200.1.v5.1
OG0016752	Sorghum_bicolorv5.Sb-BTX623-REFERENCE-JGI-5.1.pep.all	Zm00001eb017770_P001	Sobic.001G362400.3.v5.1
OG0016753	Sorghum_bicolorv5.Sb-BTX623-REFERENCE-JGI-5.1.pep.all	Zm00001eb017760_P001	Sobic.001G362500.1.v5.1
OG0016754	Sorghum_bicolorv5.Sb-BTX623-REFERENCE-JGI-5.1.pep.all	Zm00001eb017730_P001	Sobic.001G362575.1.v5.1
OG0016755	Sorghum_bicolorv5.Sb-BTX623-REFERENCE-JGI-5.1.pep.all	Zm00001eb017680_P001	Sobic.001G363000.1.v5.1
OG0016756	Sorghum_bicolorv5.Sb-BTX623-REFERENCE-JGI-5.1.pep.all	Zm00001eb420450_P001	Sobic.001G363100.1.v5.1
OG0016757	Sorghum_bicolorv5.Sb-BTX623-REFERENCE-JGI-5.1.pep.all	Zm00001eb017630_P001	Sobic.001G364100.2.v5.1
OG0016758	Sorghum_bicolorv5.Sb-BTX623-REFERENCE-JGI-5.1.pep.all	Zm00001eb017620_P001	Sobic.001G364200.1.v5.1
OG0016760	Sorghum_bicolorv5.Sb-BTX623-REFERENCE-JGI-5.1.pep.all	Zm00001eb017600_P001	Sobic.001G364500.1.v5.1
OG0016761	Sorghum_bicolorv5.Sb-BTX623-REFERENCE-JGI-5.1.pep.all	Zm00001eb394360_P001	Sobic.001G364600.1.v5.1
OG0016762	Sorghum_bicolorv5.Sb-BTX623-REFERENCE-JGI-5.1.pep.all	Zm00001eb017570_P001	Sobic.001G364700.3.v5.1
OG0016763	Sorghum_bicolorv5.Sb-BTX623-REFERENCE-JGI-5.1.pep.all	Zm00001eb017550_P001	Sobic.001G365000.1.v5.1
OG0016764	Sorghum_bicolorv5.Sb-BTX623-REFERENCE-JGI-5.1.pep.all	Zm00001eb017530_P001	Sobic.001G365100.2.v5.1
OG0016765	Sorghum_bicolorv5.Sb-BTX623-REFERENCE-JGI-5.1.pep.all	Zm00001eb017520_P001	Sobic.001G365200.1.v5.1
OG0016767	Sorghum_bicolorv5.Sb-BTX623-REFERENCE-JGI-5.1.pep.all	Zm00001eb017450_P004	Sobic.001G365700.1.v5.1
OG0016768	Sorghum_bicolorv5.Sb-BTX623-REFERENCE-JGI-5.1.pep.all	Zm00001eb394400_P002	Sobic.001G365800.2.v5.1
OG0016769	Sorghum_bicolorv5.Sb-BTX623-REFERENCE-JGI-5.1.pep.all	Zm00001eb017400_P001	Sobic.001G366100.2.v5.1
OG0016771	Sorghum_bicolorv5.Sb-BTX623-REFERENCE-JGI-5.1.pep.all	Zm00001eb394430_P001	Sobic.001G366500.1.v5.1
OG0016772	Sorghum_bicolorv5.Sb-BTX623-REFERENCE-JGI-5.1.pep.all	Zm00001eb394460_P002	Sobic.001G366800.1.v5.1
OG0016773	Sorghum_bicolorv5.Sb-BTX623-REFERENCE-JGI-5.1.pep.all	Zm00001eb017310_P001	Sobic.001G367100.2.v5.1
OG0016774	Sorghum_bicolorv5.Sb-BTX623-REFERENCE-JGI-5.1.pep.all	Zm00001eb017280_P003	Sobic.001G367366.1.v5.1
OG0016775	Sorghum_bicolorv5.Sb-BTX623-REFERENCE-JGI-5.1.pep.all	Zm00001eb017280_P002	Sobic.001G367366.2.v5.1
OG0016776	Sorghum_bicolorv5.Sb-BTX623-REFERENCE-JGI-5.1.pep.all	Zm00001eb394490_P001	Sobic.001G367600.1.v5.1
OG0016777	Sorghum_bicolorv5.Sb-BTX623-REFERENCE-JGI-5.1.pep.all	Zm00001eb017260_P001	Sobic.001G367700.1.v5.1
OG0016778	Sorghum_bicolorv5.Sb-BTX623-REFERENCE-JGI-5.1.pep.all	Zm00001eb394510_P001	Sobic.001G367800.2.v5.1
OG0016779	Sorghum_bicolorv5.Sb-BTX623-REFERENCE-JGI-5.1.pep.all	Zm00001eb017230_P001	Sobic.001G368100.1.v5.1
OG0016780	Sorghum_bicolorv5.Sb-BTX623-REFERENCE-JGI-5.1.pep.all	Zm00001eb017200_P001	Sobic.001G368400.1.v5.1
OG0016781	Sorghum_bicolorv5.Sb-BTX623-REFERENCE-JGI-5.1.pep.all	Zm00001eb394520_P001	Sobic.001G368500.1.v5.1
OG0016782	Sorghum_bicolorv5.Sb-BTX623-REFERENCE-JGI-5.1.pep.all	Zm00001eb017150_P001	Sobic.001G368800.1.v5.1
OG0016783	Sorghum_bicolorv5.Sb-BTX623-REFERENCE-JGI-5.1.pep.all	Zm00001eb394550_P001	Sobic.001G369102.1.v5.1
OG0016784	Sorghum_bicolorv5.Sb-BTX623-REFERENCE-JGI-5.1.pep.all	Zm00001eb017120_P001	Sobic.001G369200.1.v5.1
OG0016785	Sorghum_bicolorv5.Sb-BTX623-REFERENCE-JGI-5.1.pep.all	Zm00001eb017100_P001	Sobic.001G369800.1.v5.1
OG0016786	Sorghum_bicolorv5.Sb-BTX623-REFERENCE-JGI-5.1.pep.all	Zm00001eb017070_P001	Sobic.001G370000.1.v5.1
OG0016787	Sorghum_bicolorv5.Sb-BTX623-REFERENCE-JGI-5.1.pep.all	Zm00001eb017060_P001	Sobic.001G370100.1.v5.1
OG0016788	Sorghum_bicolorv5.Sb-BTX623-REFERENCE-JGI-5.1.pep.all	Zm00001eb394580_P004	Sobic.001G370400.1.v5.1
OG0016789	Sorghum_bicolorv5.Sb-BTX623-REFERENCE-JGI-5.1.pep.all	Zm00001eb400850_P001	Sobic.001G370700.1.v5.1
OG0016790	Sorghum_bicolorv5.Sb-BTX623-REFERENCE-JGI-5.1.pep.all	Zm00001eb017000_P001	Sobic.001G370900.2.v5.1
OG0016791	Sorghum_bicolorv5.Sb-BTX623-REFERENCE-JGI-5.1.pep.all	Zm00001eb016990_P001	Sobic.001G371000.1.v5.1
OG0016792	Sorghum_bicolorv5.Sb-BTX623-REFERENCE-JGI-5.1.pep.all	Zm00001eb016850_P001	Sobic.001G372500.1.v5.1
OG0016793	Sorghum_bicolorv5.Sb-BTX623-REFERENCE-JGI-5.1.pep.all	Zm00001eb016830_P001	Sobic.001G372600.1.v5.1
OG0016794	Sorghum_bicolorv5.Sb-BTX623-REFERENCE-JGI-5.1.pep.all	Zm00001eb394760_P002	Sobic.001G372900.1.v5.1
OG0016795	Sorghum_bicolorv5.Sb-BTX623-REFERENCE-JGI-5.1.pep.all	Zm00001eb016750_P002	Sobic.001G373100.1.v5.1
OG0016796	Sorghum_bicolorv5.Sb-BTX623-REFERENCE-JGI-5.1.pep.all	Zm00001eb016690_P001	Sobic.001G373600.1.v5.1
OG0016797	Sorghum_bicolorv5.Sb-BTX623-REFERENCE-JGI-5.1.pep.all	Zm00001eb016670_P004	Sobic.001G373800.1.v5.1
OG0016798	Sorghum_bicolorv5.Sb-BTX623-REFERENCE-JGI-5.1.pep.all	Zm00001eb016640_P004	Sobic.001G374000.1.v5.1
OG0016799	Sorghum_bicolorv5.Sb-BTX623-REFERENCE-JGI-5.1.pep.all	Zm00001eb016630_P001	Sobic.001G374200.1.v5.1
OG0016800	Sorghum_bicolorv5.Sb-BTX623-REFERENCE-JGI-5.1.pep.all	Zm00001eb016610_P001	Sobic.001G374600.3.v5.1
OG0016801	Sorghum_bicolorv5.Sb-BTX623-REFERENCE-JGI-5.1.pep.all	Zm00001eb016580_P001	Sobic.001G374900.1.v5.1
OG0016802	Sorghum_bicolorv5.Sb-BTX623-REFERENCE-JGI-5.1.pep.all	Zm00001eb016560_P001	Sobic.001G375100.1.v5.1
OG0016803	Sorghum_bicolorv5.Sb-BTX623-REFERENCE-JGI-5.1.pep.all	Zm00001eb016490_P001	Sobic.001G375500.1.v5.1
OG0016804	Sorghum_bicolorv5.Sb-BTX623-REFERENCE-JGI-5.1.pep.all	Zm00001eb394910_P004	Sobic.001G375600.3.v5.1
OG0016805	Sorghum_bicolorv5.Sb-BTX623-REFERENCE-JGI-5.1.pep.all	Zm00001eb016470_P001	Sobic.001G375800.1.v5.1
OG0016807	Sorghum_bicolorv5.Sb-BTX623-REFERENCE-JGI-5.1.pep.all	Zm00001eb016450_P003	Sobic.001G376700.1.v5.1
OG0016808	Sorghum_bicolorv5.Sb-BTX623-REFERENCE-JGI-5.1.pep.all	Zm00001eb394960_P002	Sobic.001G376800.1.v5.1
OG0016809	Sorghum_bicolorv5.Sb-BTX623-REFERENCE-JGI-5.1.pep.all	Zm00001eb394980_P001	Sobic.001G377200.1.v5.1
OG0016810	Sorghum_bicolorv5.Sb-BTX623-REFERENCE-JGI-5.1.pep.all	Zm00001eb016390_P001	Sobic.001G377500.1.v5.1
OG0016811	Sorghum_bicolorv5.Sb-BTX623-REFERENCE-JGI-5.1.pep.all	Zm00001eb016370_P002	Sobic.001G377600.1.v5.1
OG0016812	Sorghum_bicolorv5.Sb-BTX623-REFERENCE-JGI-5.1.pep.all	Zm00001eb016350_P001	Sobic.001G377700.1.v5.1
OG0016813	Sorghum_bicolorv5.Sb-BTX623-REFERENCE-JGI-5.1.pep.all	Zm00001eb016330_P001	Sobic.001G378100.3.v5.1
OG0016814	Sorghum_bicolorv5.Sb-BTX623-REFERENCE-JGI-5.1.pep.all	Zm00001eb016320_P001	Sobic.001G378200.1.v5.1
OG0016815	Sorghum_bicolorv5.Sb-BTX623-REFERENCE-JGI-5.1.pep.all	Zm00001eb016290_P001	Sobic.001G378300.1.v5.1
OG0016816	Sorghum_bicolorv5.Sb-BTX623-REFERENCE-JGI-5.1.pep.all	Zm00001eb016230_P002	Sobic.001G379000.1.v5.1
OG0016818	Sorghum_bicolorv5.Sb-BTX623-REFERENCE-JGI-5.1.pep.all	Zm00001eb395060_P001	Sobic.001G379400.1.v5.1
OG0016819	Sorghum_bicolorv5.Sb-BTX623-REFERENCE-JGI-5.1.pep.all	Zm00001eb016140_P001	Sobic.001G380100.2.v5.1
OG0016820	Sorghum_bicolorv5.Sb-BTX623-REFERENCE-JGI-5.1.pep.all	Zm00001eb395090_P002	Sobic.001G380600.1.v5.1
OG0016821	Sorghum_bicolorv5.Sb-BTX623-REFERENCE-JGI-5.1.pep.all	Zm00001eb016080_P001	Sobic.001G380900.1.v5.1
OG0016822	Sorghum_bicolorv5.Sb-BTX623-REFERENCE-JGI-5.1.pep.all	Zm00001eb395120_P002	Sobic.001G381200.1.v5.1
OG0016823	Sorghum_bicolorv5.Sb-BTX623-REFERENCE-JGI-5.1.pep.all	Zm00001eb395150_P002	Sobic.001G381500.2.v5.1
OG0016824	Sorghum_bicolorv5.Sb-BTX623-REFERENCE-JGI-5.1.pep.all	Zm00001eb395180_P001	Sobic.001G381600.1.v5.1
OG0016825	Sorghum_bicolorv5.Sb-BTX623-REFERENCE-JGI-5.1.pep.all	Zm00001eb015980_P001	Sobic.001G381700.4.v5.1
OG0016826	Sorghum_bicolorv5.Sb-BTX623-REFERENCE-JGI-5.1.pep.all	Zm00001eb395220_P004	Sobic.001G382000.4.v5.1
OG0016827	Sorghum_bicolorv5.Sb-BTX623-REFERENCE-JGI-5.1.pep.all	Zm00001eb015950_P001	Sobic.001G382100.1.v5.1
OG0016828	Sorghum_bicolorv5.Sb-BTX623-REFERENCE-JGI-5.1.pep.all	Zm00001eb015860_P002	Sobic.001G383100.1.v5.1
OG0016829	Sorghum_bicolorv5.Sb-BTX623-REFERENCE-JGI-5.1.pep.all	Zm00001eb015820_P001	Sobic.001G383400.1.v5.1
OG0016830	Sorghum_bicolorv5.Sb-BTX623-REFERENCE-JGI-5.1.pep.all	Zm00001eb395270_P003	Sobic.001G384000.2.v5.1
OG0016831	Sorghum_bicolorv5.Sb-BTX623-REFERENCE-JGI-5.1.pep.all	Zm00001eb015730_P002	Sobic.001G384400.1.v5.1
OG0016832	Sorghum_bicolorv5.Sb-BTX623-REFERENCE-JGI-5.1.pep.all	Zm00001eb015710_P001	Sobic.001G384600.1.v5.1
OG0016834	Sorghum_bicolorv5.Sb-BTX623-REFERENCE-JGI-5.1.pep.all	Zm00001eb015690_P002	Sobic.001G385000.1.v5.1
OG0016836	Sorghum_bicolorv5.Sb-BTX623-REFERENCE-JGI-5.1.pep.all	Zm00001eb015630_P001	Sobic.001G385800.1.v5.1
OG0016839	Sorghum_bicolorv5.Sb-BTX623-REFERENCE-JGI-5.1.pep.all	Zm00001eb015500_P001	Sobic.001G386600.1.v5.1
OG0016840	Sorghum_bicolorv5.Sb-BTX623-REFERENCE-JGI-5.1.pep.all	Zm00001eb015490_P001	Sobic.001G386700.1.v5.1
OG0016841	Sorghum_bicolorv5.Sb-BTX623-REFERENCE-JGI-5.1.pep.all	Zm00001eb015460_P001	Sobic.001G387300.1.v5.1
OG0016842	Sorghum_bicolorv5.Sb-BTX623-REFERENCE-JGI-5.1.pep.all	Zm00001eb015420_P001	Sobic.001G387800.1.v5.1
OG0016843	Sorghum_bicolorv5.Sb-BTX623-REFERENCE-JGI-5.1.pep.all	Zm00001eb015400_P001	Sobic.001G387900.1.v5.1
OG0016844	Sorghum_bicolorv5.Sb-BTX623-REFERENCE-JGI-5.1.pep.all	Zm00001eb015380_P002	Sobic.001G388200.4.v5.1
OG0016845	Sorghum_bicolorv5.Sb-BTX623-REFERENCE-JGI-5.1.pep.all	Zm00001eb015330_P001	Sobic.001G388600.1.v5.1
OG0016846	Sorghum_bicolorv5.Sb-BTX623-REFERENCE-JGI-5.1.pep.all	Zm00001eb054120_P001	Sobic.001G388800.1.v5.1
OG0016847	Sorghum_bicolorv5.Sb-BTX623-REFERENCE-JGI-5.1.pep.all	Zm00001eb295550_P001	Sobic.001G388900.1.v5.1
OG0016848	Sorghum_bicolorv5.Sb-BTX623-REFERENCE-JGI-5.1.pep.all	Zm00001eb015290_P001	Sobic.001G389200.1.v5.1
OG0016849	Sorghum_bicolorv5.Sb-BTX623-REFERENCE-JGI-5.1.pep.all	Zm00001eb015260_P001	Sobic.001G389500.1.v5.1
OG0016850	Sorghum_bicolorv5.Sb-BTX623-REFERENCE-JGI-5.1.pep.all	Zm00001eb015230_P001	Sobic.001G389900.1.v5.1
OG0016851	Sorghum_bicolorv5.Sb-BTX623-REFERENCE-JGI-5.1.pep.all	Zm00001eb015220_P001	Sobic.001G390000.1.v5.1
OG0016852	Sorghum_bicolorv5.Sb-BTX623-REFERENCE-JGI-5.1.pep.all	Zm00001eb015210_P004	Sobic.001G390200.1.v5.1
OG0016853	Sorghum_bicolorv5.Sb-BTX623-REFERENCE-JGI-5.1.pep.all	Zm00001eb015170_P002	Sobic.001G390500.1.v5.1
OG0016854	Sorghum_bicolorv5.Sb-BTX623-REFERENCE-JGI-5.1.pep.all	Zm00001eb015160_P001	Sobic.001G390700.1.v5.1
OG0016855	Sorghum_bicolorv5.Sb-BTX623-REFERENCE-JGI-5.1.pep.all	Zm00001eb395620_P001	Sobic.001G391000.1.v5.1
OG0016856	Sorghum_bicolorv5.Sb-BTX623-REFERENCE-JGI-5.1.pep.all	Zm00001eb395610_P003	Sobic.001G391200.1.v5.1
OG0016857	Sorghum_bicolorv5.Sb-BTX623-REFERENCE-JGI-5.1.pep.all	Zm00001eb395590_P002	Sobic.001G391400.1.v5.1
OG0016858	Sorghum_bicolorv5.Sb-BTX623-REFERENCE-JGI-5.1.pep.all	Zm00001eb015090_P005	Sobic.001G391600.1.v5.1
OG0016859	Sorghum_bicolorv5.Sb-BTX623-REFERENCE-JGI-5.1.pep.all	Zm00001eb015070_P001	Sobic.001G391900.1.v5.1
OG0016860	Sorghum_bicolorv5.Sb-BTX623-REFERENCE-JGI-5.1.pep.all	Zm00001eb395770_P001	Sobic.001G392100.1.v5.1
OG0016861	Sorghum_bicolorv5.Sb-BTX623-REFERENCE-JGI-5.1.pep.all	Zm00001eb395780_P001	Sobic.001G392200.2.v5.1
OG0016862	Sorghum_bicolorv5.Sb-BTX623-REFERENCE-JGI-5.1.pep.all	Zm00001eb395780_P003	Sobic.001G392200.1.v5.1
OG0016863	Sorghum_bicolorv5.Sb-BTX623-REFERENCE-JGI-5.1.pep.all	Zm00001eb015060_P001	Sobic.001G392300.1.v5.1
OG0016864	Sorghum_bicolorv5.Sb-BTX623-REFERENCE-JGI-5.1.pep.all	Zm00001eb015060_P006	Sobic.001G392300.2.v5.1
OG0016865	Sorghum_bicolorv5.Sb-BTX623-REFERENCE-JGI-5.1.pep.all	Zm00001eb015020_P001	Sobic.001G392700.2.v5.1
OG0016866	Sorghum_bicolorv5.Sb-BTX623-REFERENCE-JGI-5.1.pep.all	Zm00001eb395850_P002	Sobic.001G392800.1.v5.1
OG0016867	Sorghum_bicolorv5.Sb-BTX623-REFERENCE-JGI-5.1.pep.all	Zm00001eb015000_P001	Sobic.001G393000.1.v5.1
OG0016869	Sorghum_bicolorv5.Sb-BTX623-REFERENCE-JGI-5.1.pep.all	Zm00001eb014980_P001	Sobic.001G393200.1.v5.1
OG0016870	Sorghum_bicolorv5.Sb-BTX623-REFERENCE-JGI-5.1.pep.all	Zm00001eb014970_P001	Sobic.001G393401.2.v5.1
OG0016871	Sorghum_bicolorv5.Sb-BTX623-REFERENCE-JGI-5.1.pep.all	Zm00001eb395970_P001	Sobic.001G393500.3.v5.1
OG0016872	Sorghum_bicolorv5.Sb-BTX623-REFERENCE-JGI-5.1.pep.all	Zm00001eb014930_P001	Sobic.001G393600.1.v5.1
OG0016873	Sorghum_bicolorv5.Sb-BTX623-REFERENCE-JGI-5.1.pep.all	Zm00001eb014900_P001	Sobic.001G393700.1.v5.1
OG0016874	Sorghum_bicolorv5.Sb-BTX623-REFERENCE-JGI-5.1.pep.all	Zm00001eb014890_P001	Sobic.001G393800.1.v5.1
OG0016875	Sorghum_bicolorv5.Sb-BTX623-REFERENCE-JGI-5.1.pep.all	Zm00001eb395980_P001	Sobic.001G394000.1.v5.1
OG0016876	Sorghum_bicolorv5.Sb-BTX623-REFERENCE-JGI-5.1.pep.all	Zm00001eb014830_P001	Sobic.001G394600.1.v5.1
OG0016877	Sorghum_bicolorv5.Sb-BTX623-REFERENCE-JGI-5.1.pep.all	Zm00001eb014810_P001	Sobic.001G394801.1.v5.1
OG0016878	Sorghum_bicolorv5.Sb-BTX623-REFERENCE-JGI-5.1.pep.all	Zm00001eb014790_P001	Sobic.001G395000.1.v5.1
OG0016879	Sorghum_bicolorv5.Sb-BTX623-REFERENCE-JGI-5.1.pep.all	Zm00001eb014760_P003	Sobic.001G395200.2.v5.1
OG0016880	Sorghum_bicolorv5.Sb-BTX623-REFERENCE-JGI-5.1.pep.all	Zm00001eb396050_P005	Sobic.001G395300.1.v5.1
OG0016881	Sorghum_bicolorv5.Sb-BTX623-REFERENCE-JGI-5.1.pep.all	Zm00001eb014740_P001	Sobic.001G395400.1.v5.1
OG0016882	Sorghum_bicolorv5.Sb-BTX623-REFERENCE-JGI-5.1.pep.all	Zm00001eb014730_P002	Sobic.001G395500.2.v5.1
OG0016883	Sorghum_bicolorv5.Sb-BTX623-REFERENCE-JGI-5.1.pep.all	Zm00001eb014730_P004	Sobic.001G395500.1.v5.1
OG0016884	Sorghum_bicolorv5.Sb-BTX623-REFERENCE-JGI-5.1.pep.all	Zm00001eb396090_P001	Sobic.001G395600.3.v5.1
OG0016885	Sorghum_bicolorv5.Sb-BTX623-REFERENCE-JGI-5.1.pep.all	Zm00001eb014680_P001	Sobic.001G395900.1.v5.1
OG0016886	Sorghum_bicolorv5.Sb-BTX623-REFERENCE-JGI-5.1.pep.all	Zm00001eb014640_P001	Sobic.001G396000.1.v5.1
OG0016887	Sorghum_bicolorv5.Sb-BTX623-REFERENCE-JGI-5.1.pep.all	Zm00001eb014590_P001	Sobic.001G396400.1.v5.1
OG0016888	Sorghum_bicolorv5.Sb-BTX623-REFERENCE-JGI-5.1.pep.all	Zm00001eb396370_P001	Sobic.001G397000.1.v5.1
OG0016889	Sorghum_bicolorv5.Sb-BTX623-REFERENCE-JGI-5.1.pep.all	Zm00001eb396360_P001	Sobic.001G397100.1.v5.1
OG0016891	Sorghum_bicolorv5.Sb-BTX623-REFERENCE-JGI-5.1.pep.all	Zm00001eb396340_P001	Sobic.001G397300.1.v5.1
OG0016892	Sorghum_bicolorv5.Sb-BTX623-REFERENCE-JGI-5.1.pep.all	Zm00001eb396330_P001	Sobic.001G397400.1.v5.1
OG0016893	Sorghum_bicolorv5.Sb-BTX623-REFERENCE-JGI-5.1.pep.all	Zm00001eb014500_P001	Sobic.001G397500.1.v5.1
OG0016895	Sorghum_bicolorv5.Sb-BTX623-REFERENCE-JGI-5.1.pep.all	Zm00001eb014180_P001	Sobic.001G399100.1.v5.1
OG0016896	Sorghum_bicolorv5.Sb-BTX623-REFERENCE-JGI-5.1.pep.all	Zm00001eb014160_P001	Sobic.001G399200.1.v5.1
OG0016897	Sorghum_bicolorv5.Sb-BTX623-REFERENCE-JGI-5.1.pep.all	Zm00001eb396460_P001	Sobic.001G399300.1.v5.1
OG0016898	Sorghum_bicolorv5.Sb-BTX623-REFERENCE-JGI-5.1.pep.all	Zm00001eb014140_P001	Sobic.001G399600.1.v5.1
OG0016899	Sorghum_bicolorv5.Sb-BTX623-REFERENCE-JGI-5.1.pep.all	Zm00001eb014120_P001	Sobic.001G399900.1.v5.1
OG0016900	Sorghum_bicolorv5.Sb-BTX623-REFERENCE-JGI-5.1.pep.all	Zm00001eb014090_P003	Sobic.001G400102.1.v5.1
OG0016901	Sorghum_bicolorv5.Sb-BTX623-REFERENCE-JGI-5.1.pep.all	Zm00001eb014050_P001	Sobic.001G400300.1.v5.1
OG0016902	Sorghum_bicolorv5.Sb-BTX623-REFERENCE-JGI-5.1.pep.all	Zm00001eb013980_P001	Sobic.001G401400.1.v5.1
OG0016903	Sorghum_bicolorv5.Sb-BTX623-REFERENCE-JGI-5.1.pep.all	Zm00001eb013950_P001	Sobic.001G401600.1.v5.1
OG0016904	Sorghum_bicolorv5.Sb-BTX623-REFERENCE-JGI-5.1.pep.all	Zm00001eb013940_P001	Sobic.001G401700.1.v5.1
OG0016905	Sorghum_bicolorv5.Sb-BTX623-REFERENCE-JGI-5.1.pep.all	Zm00001eb013890_P001	Sobic.001G402200.1.v5.1
OG0016906	Sorghum_bicolorv5.Sb-BTX623-REFERENCE-JGI-5.1.pep.all	Zm00001eb396670_P002	Sobic.001G402300.1.v5.1
OG0016907	Sorghum_bicolorv5.Sb-BTX623-REFERENCE-JGI-5.1.pep.all	Zm00001eb013850_P001	Sobic.001G402600.2.v5.1
OG0016908	Sorghum_bicolorv5.Sb-BTX623-REFERENCE-JGI-5.1.pep.all	Zm00001eb013820_P001	Sobic.001G403000.1.v5.1
OG0016909	Sorghum_bicolorv5.Sb-BTX623-REFERENCE-JGI-5.1.pep.all	Zm00001eb013810_P001	Sobic.001G403100.1.v5.1
OG0016910	Sorghum_bicolorv5.Sb-BTX623-REFERENCE-JGI-5.1.pep.all	Zm00001eb013800_P001	Sobic.001G403200.1.v5.1
OG0016911	Sorghum_bicolorv5.Sb-BTX623-REFERENCE-JGI-5.1.pep.all	Zm00001eb013780_P001	Sobic.001G403300.1.v5.1
OG0016912	Sorghum_bicolorv5.Sb-BTX623-REFERENCE-JGI-5.1.pep.all	Zm00001eb013760_P001	Sobic.001G403400.1.v5.1
OG0016913	Sorghum_bicolorv5.Sb-BTX623-REFERENCE-JGI-5.1.pep.all	Zm00001eb013740_P001	Sobic.001G403600.1.v5.1
OG0016914	Sorghum_bicolorv5.Sb-BTX623-REFERENCE-JGI-5.1.pep.all	Zm00001eb013730_P001	Sobic.001G403700.2.v5.1
OG0016915	Sorghum_bicolorv5.Sb-BTX623-REFERENCE-JGI-5.1.pep.all	Zm00001eb396810_P001	Sobic.001G403900.1.v5.1
OG0016916	Sorghum_bicolorv5.Sb-BTX623-REFERENCE-JGI-5.1.pep.all	Zm00001eb396820_P002	Sobic.001G404000.1.v5.1
OG0016917	Sorghum_bicolorv5.Sb-BTX623-REFERENCE-JGI-5.1.pep.all	Zm00001eb013690_P001	Sobic.001G404200.1.v5.1
OG0016918	Sorghum_bicolorv5.Sb-BTX623-REFERENCE-JGI-5.1.pep.all	Zm00001eb396860_P001	Sobic.001G404600.1.v5.1
OG0016919	Sorghum_bicolorv5.Sb-BTX623-REFERENCE-JGI-5.1.pep.all	Zm00001eb396890_P001	Sobic.001G404800.1.v5.1
OG0016920	Sorghum_bicolorv5.Sb-BTX623-REFERENCE-JGI-5.1.pep.all	Zm00001eb013620_P003	Sobic.001G404900.3.v5.1
OG0016921	Sorghum_bicolorv5.Sb-BTX623-REFERENCE-JGI-5.1.pep.all	Zm00001eb013600_P001	Sobic.001G405100.1.v5.1
OG0016922	Sorghum_bicolorv5.Sb-BTX623-REFERENCE-JGI-5.1.pep.all	Zm00001eb396910_P001	Sobic.001G405150.1.v5.1
OG0016923	Sorghum_bicolorv5.Sb-BTX623-REFERENCE-JGI-5.1.pep.all	Zm00001eb013580_P001	Sobic.001G405200.1.v5.1
OG0016924	Sorghum_bicolorv5.Sb-BTX623-REFERENCE-JGI-5.1.pep.all	Zm00001eb396920_P001	Sobic.001G405400.1.v5.1
OG0016925	Sorghum_bicolorv5.Sb-BTX623-REFERENCE-JGI-5.1.pep.all	Zm00001eb013520_P001	Sobic.001G405500.1.v5.1
OG0016926	Sorghum_bicolorv5.Sb-BTX623-REFERENCE-JGI-5.1.pep.all	Zm00001eb013500_P001	Sobic.001G405700.1.v5.1
OG0016927	Sorghum_bicolorv5.Sb-BTX623-REFERENCE-JGI-5.1.pep.all	Zm00001eb396940_P001	Sobic.001G405800.1.v5.1
OG0016928	Sorghum_bicolorv5.Sb-BTX623-REFERENCE-JGI-5.1.pep.all	Zm00001eb013460_P001	Sobic.001G406100.1.v5.1
OG0016929	Sorghum_bicolorv5.Sb-BTX623-REFERENCE-JGI-5.1.pep.all	Zm00001eb013450_P001	Sobic.001G406300.1.v5.1
OG0016930	Sorghum_bicolorv5.Sb-BTX623-REFERENCE-JGI-5.1.pep.all	Zm00001eb013440_P001	Sobic.001G406700.1.v5.1
OG0016931	Sorghum_bicolorv5.Sb-BTX623-REFERENCE-JGI-5.1.pep.all	Zm00001eb013430_P001	Sobic.001G406800.1.v5.1
OG0016932	Sorghum_bicolorv5.Sb-BTX623-REFERENCE-JGI-5.1.pep.all	Zm00001eb397000_P001	Sobic.001G406901.2.v5.1
OG0016933	Sorghum_bicolorv5.Sb-BTX623-REFERENCE-JGI-5.1.pep.all	Zm00001eb397020_P001	Sobic.001G407200.1.v5.1
OG0016934	Sorghum_bicolorv5.Sb-BTX623-REFERENCE-JGI-5.1.pep.all	Zm00001eb397030_P001	Sobic.001G407300.4.v5.1
OG0016935	Sorghum_bicolorv5.Sb-BTX623-REFERENCE-JGI-5.1.pep.all	Zm00001eb397100_P001	Sobic.001G408800.1.v5.1
OG0016936	Sorghum_bicolorv5.Sb-BTX623-REFERENCE-JGI-5.1.pep.all	Zm00001eb397130_P001	Sobic.001G409200.1.v5.1
OG0016937	Sorghum_bicolorv5.Sb-BTX623-REFERENCE-JGI-5.1.pep.all	Zm00001eb013130_P001	Sobic.001G409700.1.v5.1
OG0016938	Sorghum_bicolorv5.Sb-BTX623-REFERENCE-JGI-5.1.pep.all	Zm00001eb013120_P001	Sobic.001G409900.1.v5.1
OG0016939	Sorghum_bicolorv5.Sb-BTX623-REFERENCE-JGI-5.1.pep.all	Zm00001eb397180_P002	Sobic.001G410200.1.v5.1
OG0016940	Sorghum_bicolorv5.Sb-BTX623-REFERENCE-JGI-5.1.pep.all	Zm00001eb013070_P001	Sobic.001G410500.1.v5.1
OG0016941	Sorghum_bicolorv5.Sb-BTX623-REFERENCE-JGI-5.1.pep.all	Zm00001eb397200_P003	Sobic.001G410700.1.v5.1
OG0016942	Sorghum_bicolorv5.Sb-BTX623-REFERENCE-JGI-5.1.pep.all	Zm00001eb397230_P001	Sobic.001G411300.1.v5.1
OG0016943	Sorghum_bicolorv5.Sb-BTX623-REFERENCE-JGI-5.1.pep.all	Zm00001eb378810_P001	Sobic.001G411500.1.v5.1
OG0016944	Sorghum_bicolorv5.Sb-BTX623-REFERENCE-JGI-5.1.pep.all	Zm00001eb013010_P001	Sobic.001G411600.1.v5.1
OG0016945	Sorghum_bicolorv5.Sb-BTX623-REFERENCE-JGI-5.1.pep.all	Zm00001eb012970_P001	Sobic.001G412200.1.v5.1
OG0016946	Sorghum_bicolorv5.Sb-BTX623-REFERENCE-JGI-5.1.pep.all	Zm00001eb012960_P001	Sobic.001G412400.1.v5.1
OG0016947	Sorghum_bicolorv5.Sb-BTX623-REFERENCE-JGI-5.1.pep.all	Zm00001eb012950_P001	Sobic.001G412500.1.v5.1
OG0016948	Sorghum_bicolorv5.Sb-BTX623-REFERENCE-JGI-5.1.pep.all	Zm00001eb397290_P001	Sobic.001G413100.1.v5.1
OG0016949	Sorghum_bicolorv5.Sb-BTX623-REFERENCE-JGI-5.1.pep.all	Zm00001eb397310_P001	Sobic.001G413600.1.v5.1
OG0016950	Sorghum_bicolorv5.Sb-BTX623-REFERENCE-JGI-5.1.pep.all	Zm00001eb012880_P001	Sobic.001G413700.1.v5.1
OG0016951	Sorghum_bicolorv5.Sb-BTX623-REFERENCE-JGI-5.1.pep.all	Zm00001eb012870_P003	Sobic.001G413800.2.v5.1
OG0016952	Sorghum_bicolorv5.Sb-BTX623-REFERENCE-JGI-5.1.pep.all	Zm00001eb012860_P001	Sobic.001G413900.1.v5.1
OG0016953	Sorghum_bicolorv5.Sb-BTX623-REFERENCE-JGI-5.1.pep.all	Zm00001eb012850_P001	Sobic.001G414000.1.v5.1
OG0016954	Sorghum_bicolorv5.Sb-BTX623-REFERENCE-JGI-5.1.pep.all	Zm00001eb397330_P005	Sobic.001G414100.1.v5.1
OG0016955	Sorghum_bicolorv5.Sb-BTX623-REFERENCE-JGI-5.1.pep.all	Zm00001eb012820_P001	Sobic.001G414300.1.v5.1
OG0016956	Sorghum_bicolorv5.Sb-BTX623-REFERENCE-JGI-5.1.pep.all	Zm00001eb397370_P001	Sobic.001G414800.1.v5.1
OG0016957	Sorghum_bicolorv5.Sb-BTX623-REFERENCE-JGI-5.1.pep.all	Zm00001eb012760_P001	Sobic.001G415300.1.v5.1
OG0016958	Sorghum_bicolorv5.Sb-BTX623-REFERENCE-JGI-5.1.pep.all	Zm00001eb012750_P001	Sobic.001G415400.1.v5.1
OG0016959	Sorghum_bicolorv5.Sb-BTX623-REFERENCE-JGI-5.1.pep.all	Zm00001eb012710_P001	Sobic.001G415500.1.v5.1
OG0016960	Sorghum_bicolorv5.Sb-BTX623-REFERENCE-JGI-5.1.pep.all	Zm00001eb012740_P001	Sobic.001G415600.1.v5.1
OG0016962	Sorghum_bicolorv5.Sb-BTX623-REFERENCE-JGI-5.1.pep.all	Zm00001eb397490_P001	Sobic.001G416200.1.v5.1
OG0016963	Sorghum_bicolorv5.Sb-BTX623-REFERENCE-JGI-5.1.pep.all	Zm00001eb012670_P001	Sobic.001G416700.1.v5.1
OG0016964	Sorghum_bicolorv5.Sb-BTX623-REFERENCE-JGI-5.1.pep.all	Zm00001eb160010_P002	Sobic.001G416800.1.v5.1
OG0016965	Sorghum_bicolorv5.Sb-BTX623-REFERENCE-JGI-5.1.pep.all	Zm00001eb397520_P001	Sobic.001G417200.1.v5.1
OG0016966	Sorghum_bicolorv5.Sb-BTX623-REFERENCE-JGI-5.1.pep.all	Zm00001eb397530_P001	Sobic.001G417700.1.v5.1
OG0016967	Sorghum_bicolorv5.Sb-BTX623-REFERENCE-JGI-5.1.pep.all	Zm00001eb012600_P001	Sobic.001G417900.1.v5.1
OG0016968	Sorghum_bicolorv5.Sb-BTX623-REFERENCE-JGI-5.1.pep.all	Zm00001eb012570_P001	Sobic.001G418200.1.v5.1
OG0016969	Sorghum_bicolorv5.Sb-BTX623-REFERENCE-JGI-5.1.pep.all	Zm00001eb397600_P001	Sobic.001G418600.1.v5.1
OG0016970	Sorghum_bicolorv5.Sb-BTX623-REFERENCE-JGI-5.1.pep.all	Zm00001eb012510_P001	Sobic.001G419000.1.v5.1
OG0016971	Sorghum_bicolorv5.Sb-BTX623-REFERENCE-JGI-5.1.pep.all	Zm00001eb012470_P001	Sobic.001G420100.1.v5.1
OG0016972	Sorghum_bicolorv5.Sb-BTX623-REFERENCE-JGI-5.1.pep.all	Zm00001eb012380_P004	Sobic.001G420800.1.v5.1
OG0016973	Sorghum_bicolorv5.Sb-BTX623-REFERENCE-JGI-5.1.pep.all	Zm00001eb012360_P001	Sobic.001G420900.1.v5.1
OG0016975	Sorghum_bicolorv5.Sb-BTX623-REFERENCE-JGI-5.1.pep.all	Zm00001eb012300_P001	Sobic.001G421700.1.v5.1
OG0016976	Sorghum_bicolorv5.Sb-BTX623-REFERENCE-JGI-5.1.pep.all	Zm00001eb012270_P001	Sobic.001G422100.1.v5.1
OG0016977	Sorghum_bicolorv5.Sb-BTX623-REFERENCE-JGI-5.1.pep.all	Zm00001eb012250_P001	Sobic.001G422300.1.v5.1
OG0016978	Sorghum_bicolorv5.Sb-BTX623-REFERENCE-JGI-5.1.pep.all	Zm00001eb012220_P005	Sobic.001G422500.1.v5.1
OG0016979	Sorghum_bicolorv5.Sb-BTX623-REFERENCE-JGI-5.1.pep.all	Zm00001eb012190_P001	Sobic.001G422800.1.v5.1
OG0016981	Sorghum_bicolorv5.Sb-BTX623-REFERENCE-JGI-5.1.pep.all	Zm00001eb214060_P001	Sobic.001G423000.2.v5.1
OG0016982	Sorghum_bicolorv5.Sb-BTX623-REFERENCE-JGI-5.1.pep.all	Zm00001eb012160_P001	Sobic.001G423100.1.v5.1
OG0016983	Sorghum_bicolorv5.Sb-BTX623-REFERENCE-JGI-5.1.pep.all	Zm00001eb012150_P001	Sobic.001G423200.1.v5.1
OG0016984	Sorghum_bicolorv5.Sb-BTX623-REFERENCE-JGI-5.1.pep.all	Zm00001eb397790_P002	Sobic.001G423300.1.v5.1
OG0016985	Sorghum_bicolorv5.Sb-BTX623-REFERENCE-JGI-5.1.pep.all	Zm00001eb397810_P001	Sobic.001G423600.1.v5.1
OG0016987	Sorghum_bicolorv5.Sb-BTX623-REFERENCE-JGI-5.1.pep.all	Zm00001eb012080_P001	Sobic.001G423800.1.v5.1
OG0016988	Sorghum_bicolorv5.Sb-BTX623-REFERENCE-JGI-5.1.pep.all	Zm00001eb012060_P001	Sobic.001G424300.1.v5.1
OG0016989	Sorghum_bicolorv5.Sb-BTX623-REFERENCE-JGI-5.1.pep.all	Zm00001eb011990_P004	Sobic.001G424800.1.v5.1
OG0016990	Sorghum_bicolorv5.Sb-BTX623-REFERENCE-JGI-5.1.pep.all	Zm00001eb011980_P001	Sobic.001G425000.1.v5.1
OG0016991	Sorghum_bicolorv5.Sb-BTX623-REFERENCE-JGI-5.1.pep.all	Zm00001eb397900_P002	Sobic.001G425100.2.v5.1
OG0016992	Sorghum_bicolorv5.Sb-BTX623-REFERENCE-JGI-5.1.pep.all	Zm00001eb397900_P001	Sobic.001G425100.1.v5.1
OG0016993	Sorghum_bicolorv5.Sb-BTX623-REFERENCE-JGI-5.1.pep.all	Zm00001eb397910_P001	Sobic.001G425150.1.v5.1
OG0016994	Sorghum_bicolorv5.Sb-BTX623-REFERENCE-JGI-5.1.pep.all	Zm00001eb011950_P001	Sobic.001G425300.1.v5.1
OG0016995	Sorghum_bicolorv5.Sb-BTX623-REFERENCE-JGI-5.1.pep.all	Zm00001eb011940_P001	Sobic.001G425400.1.v5.1
OG0016996	Sorghum_bicolorv5.Sb-BTX623-REFERENCE-JGI-5.1.pep.all	Zm00001eb011910_P001	Sobic.001G425800.1.v5.1
OG0016997	Sorghum_bicolorv5.Sb-BTX623-REFERENCE-JGI-5.1.pep.all	Zm00001eb397960_P003	Sobic.001G426100.1.v5.1
OG0016998	Sorghum_bicolorv5.Sb-BTX623-REFERENCE-JGI-5.1.pep.all	Zm00001eb011830_P002	Sobic.001G426300.1.v5.1
OG0016999	Sorghum_bicolorv5.Sb-BTX623-REFERENCE-JGI-5.1.pep.all	Zm00001eb011810_P001	Sobic.001G426500.1.v5.1
OG0017000	Sorghum_bicolorv5.Sb-BTX623-REFERENCE-JGI-5.1.pep.all	Zm00001eb011800_P001	Sobic.001G426600.1.v5.1
OG0017001	Sorghum_bicolorv5.Sb-BTX623-REFERENCE-JGI-5.1.pep.all	Zm00001eb011760_P001	Sobic.001G427000.1.v5.1
OG0017002	Sorghum_bicolorv5.Sb-BTX623-REFERENCE-JGI-5.1.pep.all	Zm00001eb011750_P001	Sobic.001G427100.1.v5.1
OG0017003	Sorghum_bicolorv5.Sb-BTX623-REFERENCE-JGI-5.1.pep.all	Zm00001eb398000_P003	Sobic.001G427300.1.v5.1
OG0017004	Sorghum_bicolorv5.Sb-BTX623-REFERENCE-JGI-5.1.pep.all	Zm00001eb398010_P001	Sobic.001G427500.4.v5.1
OG0017005	Sorghum_bicolorv5.Sb-BTX623-REFERENCE-JGI-5.1.pep.all	Zm00001eb011680_P001	Sobic.001G427600.1.v5.1
OG0017006	Sorghum_bicolorv5.Sb-BTX623-REFERENCE-JGI-5.1.pep.all	Zm00001eb011670_P001	Sobic.001G427700.1.v5.1
OG0017007	Sorghum_bicolorv5.Sb-BTX623-REFERENCE-JGI-5.1.pep.all	Zm00001eb011650_P002	Sobic.001G427800.1.v5.1
OG0017008	Sorghum_bicolorv5.Sb-BTX623-REFERENCE-JGI-5.1.pep.all	Zm00001eb011650_P001	Sobic.001G427800.2.v5.1
OG0017009	Sorghum_bicolorv5.Sb-BTX623-REFERENCE-JGI-5.1.pep.all	Zm00001eb398050_P002	Sobic.001G427900.1.v5.1
OG0017010	Sorghum_bicolorv5.Sb-BTX623-REFERENCE-JGI-5.1.pep.all	Zm00001eb011630_P001	Sobic.001G428000.1.v5.1
OG0017011	Sorghum_bicolorv5.Sb-BTX623-REFERENCE-JGI-5.1.pep.all	Zm00001eb398070_P001	Sobic.001G428100.1.v5.1
OG0017012	Sorghum_bicolorv5.Sb-BTX623-REFERENCE-JGI-5.1.pep.all	Zm00001eb011610_P001	Sobic.001G428200.1.v5.1
OG0017013	Sorghum_bicolorv5.Sb-BTX623-REFERENCE-JGI-5.1.pep.all	Zm00001eb398090_P001	Sobic.001G428300.1.v5.1
OG0017014	Sorghum_bicolorv5.Sb-BTX623-REFERENCE-JGI-5.1.pep.all	Zm00001eb011580_P001	Sobic.001G428500.1.v5.1
OG0017015	Sorghum_bicolorv5.Sb-BTX623-REFERENCE-JGI-5.1.pep.all	Zm00001eb011560_P001	Sobic.001G428600.3.v5.1
OG0017016	Sorghum_bicolorv5.Sb-BTX623-REFERENCE-JGI-5.1.pep.all	Zm00001eb011550_P001	Sobic.001G428700.1.v5.1
OG0017017	Sorghum_bicolorv5.Sb-BTX623-REFERENCE-JGI-5.1.pep.all	Zm00001eb011530_P001	Sobic.001G429000.1.v5.1
OG0017018	Sorghum_bicolorv5.Sb-BTX623-REFERENCE-JGI-5.1.pep.all	Zm00001eb011490_P001	Sobic.001G429100.1.v5.1
OG0017019	Sorghum_bicolorv5.Sb-BTX623-REFERENCE-JGI-5.1.pep.all	Zm00001eb011460_P001	Sobic.001G429500.1.v5.1
OG0017020	Sorghum_bicolorv5.Sb-BTX623-REFERENCE-JGI-5.1.pep.all	Zm00001eb011450_P004	Sobic.001G429600.1.v5.1
OG0017021	Sorghum_bicolorv5.Sb-BTX623-REFERENCE-JGI-5.1.pep.all	Zm00001eb011430_P001	Sobic.001G429700.1.v5.1
OG0017022	Sorghum_bicolorv5.Sb-BTX623-REFERENCE-JGI-5.1.pep.all	Zm00001eb011420_P001	Sobic.001G429800.1.v5.1
OG0017023	Sorghum_bicolorv5.Sb-BTX623-REFERENCE-JGI-5.1.pep.all	Zm00001eb011370_P001	Sobic.001G430000.1.v5.1
OG0017024	Sorghum_bicolorv5.Sb-BTX623-REFERENCE-JGI-5.1.pep.all	Zm00001eb011330_P001	Sobic.001G430201.1.v5.1
OG0017025	Sorghum_bicolorv5.Sb-BTX623-REFERENCE-JGI-5.1.pep.all	Zm00001eb011320_P001	Sobic.001G430500.1.v5.1
OG0017026	Sorghum_bicolorv5.Sb-BTX623-REFERENCE-JGI-5.1.pep.all	Zm00001eb011310_P002	Sobic.001G430800.1.v5.1
OG0017027	Sorghum_bicolorv5.Sb-BTX623-REFERENCE-JGI-5.1.pep.all	Zm00001eb011310_P001	Sobic.001G430800.2.v5.1
OG0017029	Sorghum_bicolorv5.Sb-BTX623-REFERENCE-JGI-5.1.pep.all	Zm00001eb011280_P001	Sobic.001G431100.3.v5.1
OG0017030	Sorghum_bicolorv5.Sb-BTX623-REFERENCE-JGI-5.1.pep.all	Zm00001eb011250_P001	Sobic.001G431566.1.v5.1
OG0017031	Sorghum_bicolorv5.Sb-BTX623-REFERENCE-JGI-5.1.pep.all	Zm00001eb011240_P001	Sobic.001G431632.1.v5.1
OG0017032	Sorghum_bicolorv5.Sb-BTX623-REFERENCE-JGI-5.1.pep.all	Zm00001eb398330_P001	Sobic.001G432000.1.v5.1
OG0017033	Sorghum_bicolorv5.Sb-BTX623-REFERENCE-JGI-5.1.pep.all	Zm00001eb011150_P004	Sobic.001G432300.1.v5.1
OG0017034	Sorghum_bicolorv5.Sb-BTX623-REFERENCE-JGI-5.1.pep.all	Zm00001eb011140_P001	Sobic.001G432500.1.v5.1
OG0017035	Sorghum_bicolorv5.Sb-BTX623-REFERENCE-JGI-5.1.pep.all	Zm00001eb011120_P001	Sobic.001G432600.1.v5.1
OG0017036	Sorghum_bicolorv5.Sb-BTX623-REFERENCE-JGI-5.1.pep.all	Zm00001eb011110_P001	Sobic.001G432700.1.v5.1
OG0017037	Sorghum_bicolorv5.Sb-BTX623-REFERENCE-JGI-5.1.pep.all	Zm00001eb011050_P001	Sobic.001G433200.1.v5.1
OG0017039	Sorghum_bicolorv5.Sb-BTX623-REFERENCE-JGI-5.1.pep.all	Zm00001eb011020_P001	Sobic.001G433700.1.v5.1
OG0017040	Sorghum_bicolorv5.Sb-BTX623-REFERENCE-JGI-5.1.pep.all	Zm00001eb011000_P001	Sobic.001G433900.1.v5.1
OG0017041	Sorghum_bicolorv5.Sb-BTX623-REFERENCE-JGI-5.1.pep.all	Zm00001eb010990_P001	Sobic.001G434100.1.v5.1
OG0017042	Sorghum_bicolorv5.Sb-BTX623-REFERENCE-JGI-5.1.pep.all	Zm00001eb398460_P002	Sobic.001G434300.1.v5.1
OG0017043	Sorghum_bicolorv5.Sb-BTX623-REFERENCE-JGI-5.1.pep.all	Zm00001eb010910_P001	Sobic.001G434600.1.v5.1
OG0017045	Sorghum_bicolorv5.Sb-BTX623-REFERENCE-JGI-5.1.pep.all	Zm00001eb010890_P001	Sobic.001G434800.1.v5.1
OG0017046	Sorghum_bicolorv5.Sb-BTX623-REFERENCE-JGI-5.1.pep.all	Zm00001eb398520_P001	Sobic.001G435100.1.v5.1
OG0017047	Sorghum_bicolorv5.Sb-BTX623-REFERENCE-JGI-5.1.pep.all	Zm00001eb010820_P001	Sobic.001G435201.1.v5.1
OG0017048	Sorghum_bicolorv5.Sb-BTX623-REFERENCE-JGI-5.1.pep.all	Zm00001eb398530_P001	Sobic.001G435400.1.v5.1
OG0017049	Sorghum_bicolorv5.Sb-BTX623-REFERENCE-JGI-5.1.pep.all	Zm00001eb398560_P001	Sobic.001G436000.1.v5.1
OG0017050	Sorghum_bicolorv5.Sb-BTX623-REFERENCE-JGI-5.1.pep.all	Zm00001eb010700_P001	Sobic.001G436200.1.v5.1
OG0017051	Sorghum_bicolorv5.Sb-BTX623-REFERENCE-JGI-5.1.pep.all	Zm00001eb398600_P001	Sobic.001G436500.1.v5.1
OG0017052	Sorghum_bicolorv5.Sb-BTX623-REFERENCE-JGI-5.1.pep.all	Zm00001eb010610_P001	Sobic.001G437000.1.v5.1
OG0017053	Sorghum_bicolorv5.Sb-BTX623-REFERENCE-JGI-5.1.pep.all	Zm00001eb010810_P002	Sobic.001G437400.1.v5.1
OG0017054	Sorghum_bicolorv5.Sb-BTX623-REFERENCE-JGI-5.1.pep.all	Zm00001eb398680_P001	Sobic.001G437500.1.v5.1
OG0017055	Sorghum_bicolorv5.Sb-BTX623-REFERENCE-JGI-5.1.pep.all	Zm00001eb010550_P001	Sobic.001G437802.1.v5.1
OG0017056	Sorghum_bicolorv5.Sb-BTX623-REFERENCE-JGI-5.1.pep.all	Zm00001eb010540_P001	Sobic.001G437902.1.v5.1
OG0017057	Sorghum_bicolorv5.Sb-BTX623-REFERENCE-JGI-5.1.pep.all	Zm00001eb010530_P001	Sobic.001G438000.1.v5.1
OG0017058	Sorghum_bicolorv5.Sb-BTX623-REFERENCE-JGI-5.1.pep.all	Zm00001eb010480_P001	Sobic.001G438700.1.v5.1
OG0017059	Sorghum_bicolorv5.Sb-BTX623-REFERENCE-JGI-5.1.pep.all	Zm00001eb398840_P001	Sobic.001G439200.2.v5.1
OG0017060	Sorghum_bicolorv5.Sb-BTX623-REFERENCE-JGI-5.1.pep.all	Zm00001eb010420_P001	Sobic.001G439400.1.v5.1
OG0017061	Sorghum_bicolorv5.Sb-BTX623-REFERENCE-JGI-5.1.pep.all	Zm00001eb010340_P001	Sobic.001G439900.1.v5.1
OG0017062	Sorghum_bicolorv5.Sb-BTX623-REFERENCE-JGI-5.1.pep.all	Zm00001eb398890_P001	Sobic.001G440000.1.v5.1
OG0017063	Sorghum_bicolorv5.Sb-BTX623-REFERENCE-JGI-5.1.pep.all	Zm00001eb398890_P002	Sobic.001G440000.3.v5.1
OG0017064	Sorghum_bicolorv5.Sb-BTX623-REFERENCE-JGI-5.1.pep.all	Zm00001eb398940_P001	Sobic.001G440200.1.v5.1
OG0017065	Sorghum_bicolorv5.Sb-BTX623-REFERENCE-JGI-5.1.pep.all	Zm00001eb010240_P001	Sobic.001G440900.1.v5.1
OG0017066	Sorghum_bicolorv5.Sb-BTX623-REFERENCE-JGI-5.1.pep.all	Zm00001eb010210_P001	Sobic.001G441100.1.v5.1
OG0017067	Sorghum_bicolorv5.Sb-BTX623-REFERENCE-JGI-5.1.pep.all	Zm00001eb399070_P001	Sobic.001G441300.2.v5.1
OG0017068	Sorghum_bicolorv5.Sb-BTX623-REFERENCE-JGI-5.1.pep.all	Zm00001eb399120_P001	Sobic.001G441700.1.v5.1
OG0017069	Sorghum_bicolorv5.Sb-BTX623-REFERENCE-JGI-5.1.pep.all	Zm00001eb010090_P001	Sobic.001G442750.1.v5.1
OG0017070	Sorghum_bicolorv5.Sb-BTX623-REFERENCE-JGI-5.1.pep.all	Zm00001eb010010_P001	Sobic.001G443500.1.v5.1
OG0017071	Sorghum_bicolorv5.Sb-BTX623-REFERENCE-JGI-5.1.pep.all	Zm00001eb010000_P001	Sobic.001G443600.1.v5.1
OG0017072	Sorghum_bicolorv5.Sb-BTX623-REFERENCE-JGI-5.1.pep.all	Zm00001eb009990_P003	Sobic.001G443900.1.v5.1
OG0017073	Sorghum_bicolorv5.Sb-BTX623-REFERENCE-JGI-5.1.pep.all	Zm00001eb009980_P001	Sobic.001G444100.1.v5.1
OG0017074	Sorghum_bicolorv5.Sb-BTX623-REFERENCE-JGI-5.1.pep.all	Zm00001eb399230_P001	Sobic.001G444200.1.v5.1
OG0017075	Sorghum_bicolorv5.Sb-BTX623-REFERENCE-JGI-5.1.pep.all	Zm00001eb399240_P004	Sobic.001G444300.1.v5.1
OG0017076	Sorghum_bicolorv5.Sb-BTX623-REFERENCE-JGI-5.1.pep.all	Zm00001eb009950_P001	Sobic.001G444400.1.v5.1
OG0017077	Sorghum_bicolorv5.Sb-BTX623-REFERENCE-JGI-5.1.pep.all	Zm00001eb009940_P001	Sobic.001G444500.1.v5.1
OG0017079	Sorghum_bicolorv5.Sb-BTX623-REFERENCE-JGI-5.1.pep.all	Zm00001eb009810_P001	Sobic.001G445500.1.v5.1
OG0017080	Sorghum_bicolorv5.Sb-BTX623-REFERENCE-JGI-5.1.pep.all	Zm00001eb399280_P004	Sobic.001G445600.1.v5.1
OG0017081	Sorghum_bicolorv5.Sb-BTX623-REFERENCE-JGI-5.1.pep.all	Zm00001eb009780_P001	Sobic.001G445700.1.v5.1
OG0017082	Sorghum_bicolorv5.Sb-BTX623-REFERENCE-JGI-5.1.pep.all	Zm00001eb009730_P003	Sobic.001G445900.1.v5.1
OG0017083	Sorghum_bicolorv5.Sb-BTX623-REFERENCE-JGI-5.1.pep.all	Zm00001eb399330_P002	Sobic.001G446200.1.v5.1
OG0017084	Sorghum_bicolorv5.Sb-BTX623-REFERENCE-JGI-5.1.pep.all	Zm00001eb234310_P001	Sobic.001G446300.1.v5.1
OG0017085	Sorghum_bicolorv5.Sb-BTX623-REFERENCE-JGI-5.1.pep.all	Zm00001eb009640_P001	Sobic.001G446400.1.v5.1
OG0017086	Sorghum_bicolorv5.Sb-BTX623-REFERENCE-JGI-5.1.pep.all	Zm00001eb009580_P002	Sobic.001G447000.1.v5.1
OG0017088	Sorghum_bicolorv5.Sb-BTX623-REFERENCE-JGI-5.1.pep.all	Zm00001eb009500_P001	Sobic.001G447700.1.v5.1
OG0017089	Sorghum_bicolorv5.Sb-BTX623-REFERENCE-JGI-5.1.pep.all	Zm00001eb009480_P001	Sobic.001G447900.1.v5.1
OG0017090	Sorghum_bicolorv5.Sb-BTX623-REFERENCE-JGI-5.1.pep.all	Zm00001eb068960_P001	Sobic.001G448100.1.v5.1
OG0017091	Sorghum_bicolorv5.Sb-BTX623-REFERENCE-JGI-5.1.pep.all	Zm00001eb399450_P001	Sobic.001G448300.1.v5.1
OG0017092	Sorghum_bicolorv5.Sb-BTX623-REFERENCE-JGI-5.1.pep.all	Zm00001eb223890_P001	Sobic.001G448400.1.v5.1
OG0017093	Sorghum_bicolorv5.Sb-BTX623-REFERENCE-JGI-5.1.pep.all	Zm00001eb369740_P001	Sobic.001G448500.1.v5.1
OG0017094	Sorghum_bicolorv5.Sb-BTX623-REFERENCE-JGI-5.1.pep.all	Zm00001eb399460_P001	Sobic.001G448600.1.v5.1
OG0017096	Sorghum_bicolorv5.Sb-BTX623-REFERENCE-JGI-5.1.pep.all	Zm00001eb009430_P001	Sobic.001G449000.1.v5.1
OG0017097	Sorghum_bicolorv5.Sb-BTX623-REFERENCE-JGI-5.1.pep.all	Zm00001eb399520_P001	Sobic.001G449100.1.v5.1
OG0017098	Sorghum_bicolorv5.Sb-BTX623-REFERENCE-JGI-5.1.pep.all	Zm00001eb399530_P001	Sobic.001G449200.1.v5.1
OG0017099	Sorghum_bicolorv5.Sb-BTX623-REFERENCE-JGI-5.1.pep.all	Zm00001eb009380_P001	Sobic.001G449300.1.v5.1
OG0017100	Sorghum_bicolorv5.Sb-BTX623-REFERENCE-JGI-5.1.pep.all	Zm00001eb399590_P001	Sobic.001G449600.1.v5.1
OG0017101	Sorghum_bicolorv5.Sb-BTX623-REFERENCE-JGI-5.1.pep.all	Zm00001eb009340_P001	Sobic.001G449700.1.v5.1
OG0017102	Sorghum_bicolorv5.Sb-BTX623-REFERENCE-JGI-5.1.pep.all	Zm00001eb009310_P002	Sobic.001G449900.1.v5.1
OG0017103	Sorghum_bicolorv5.Sb-BTX623-REFERENCE-JGI-5.1.pep.all	Zm00001eb009300_P001	Sobic.001G450100.1.v5.1
OG0017104	Sorghum_bicolorv5.Sb-BTX623-REFERENCE-JGI-5.1.pep.all	Zm00001eb399650_P001	Sobic.001G450400.1.v5.1
OG0017105	Sorghum_bicolorv5.Sb-BTX623-REFERENCE-JGI-5.1.pep.all	Zm00001eb009250_P001	Sobic.001G450500.1.v5.1
OG0017106	Sorghum_bicolorv5.Sb-BTX623-REFERENCE-JGI-5.1.pep.all	Zm00001eb009150_P001	Sobic.001G450900.1.v5.1
OG0017107	Sorghum_bicolorv5.Sb-BTX623-REFERENCE-JGI-5.1.pep.all	Zm00001eb009110_P001	Sobic.001G451300.1.v5.1
OG0017108	Sorghum_bicolorv5.Sb-BTX623-REFERENCE-JGI-5.1.pep.all	Zm00001eb009100_P005	Sobic.001G451400.2.v5.1
OG0017109	Sorghum_bicolorv5.Sb-BTX623-REFERENCE-JGI-5.1.pep.all	Zm00001eb009090_P001	Sobic.001G451500.1.v5.1
OG0017110	Sorghum_bicolorv5.Sb-BTX623-REFERENCE-JGI-5.1.pep.all	Zm00001eb009080_P001	Sobic.001G451700.1.v5.1
OG0017111	Sorghum_bicolorv5.Sb-BTX623-REFERENCE-JGI-5.1.pep.all	Zm00001eb399900_P002	Sobic.001G451800.1.v5.1
OG0017112	Sorghum_bicolorv5.Sb-BTX623-REFERENCE-JGI-5.1.pep.all	Zm00001eb009070_P001	Sobic.001G451901.1.v5.1
OG0017113	Sorghum_bicolorv5.Sb-BTX623-REFERENCE-JGI-5.1.pep.all	Zm00001eb009060_P001	Sobic.001G452000.2.v5.1
OG0017114	Sorghum_bicolorv5.Sb-BTX623-REFERENCE-JGI-5.1.pep.all	Zm00001eb008980_P001	Sobic.001G452200.1.v5.1
OG0017115	Sorghum_bicolorv5.Sb-BTX623-REFERENCE-JGI-5.1.pep.all	Zm00001eb008970_P001	Sobic.001G452500.1.v5.1
OG0017116	Sorghum_bicolorv5.Sb-BTX623-REFERENCE-JGI-5.1.pep.all	Zm00001eb008940_P001	Sobic.001G452700.1.v5.1
OG0017117	Sorghum_bicolorv5.Sb-BTX623-REFERENCE-JGI-5.1.pep.all	Zm00001eb008930_P001	Sobic.001G452900.1.v5.1
OG0017118	Sorghum_bicolorv5.Sb-BTX623-REFERENCE-JGI-5.1.pep.all	Zm00001eb008920_P001	Sobic.001G453200.1.v5.1
OG0017119	Sorghum_bicolorv5.Sb-BTX623-REFERENCE-JGI-5.1.pep.all	Zm00001eb008910_P001	Sobic.001G453300.1.v5.1
OG0017120	Sorghum_bicolorv5.Sb-BTX623-REFERENCE-JGI-5.1.pep.all	Zm00001eb008880_P001	Sobic.001G453600.1.v5.1
OG0017121	Sorghum_bicolorv5.Sb-BTX623-REFERENCE-JGI-5.1.pep.all	Zm00001eb399990_P001	Sobic.001G453700.1.v5.1
OG0017122	Sorghum_bicolorv5.Sb-BTX623-REFERENCE-JGI-5.1.pep.all	Zm00001eb008850_P001	Sobic.001G453800.1.v5.1
OG0017123	Sorghum_bicolorv5.Sb-BTX623-REFERENCE-JGI-5.1.pep.all	Zm00001eb400020_P001	Sobic.001G454000.2.v5.1
OG0017124	Sorghum_bicolorv5.Sb-BTX623-REFERENCE-JGI-5.1.pep.all	Zm00001eb008810_P001	Sobic.001G454100.1.v5.1
OG0017125	Sorghum_bicolorv5.Sb-BTX623-REFERENCE-JGI-5.1.pep.all	Zm00001eb400040_P001	Sobic.001G454600.2.v5.1
OG0017126	Sorghum_bicolorv5.Sb-BTX623-REFERENCE-JGI-5.1.pep.all	Zm00001eb400080_P001	Sobic.001G454800.1.v5.1
OG0017127	Sorghum_bicolorv5.Sb-BTX623-REFERENCE-JGI-5.1.pep.all	Zm00001eb008740_P001	Sobic.001G455300.1.v5.1
OG0017128	Sorghum_bicolorv5.Sb-BTX623-REFERENCE-JGI-5.1.pep.all	Zm00001eb008730_P001	Sobic.001G455500.1.v5.1
OG0017129	Sorghum_bicolorv5.Sb-BTX623-REFERENCE-JGI-5.1.pep.all	Zm00001eb400100_P001	Sobic.001G455800.1.v5.1
OG0017130	Sorghum_bicolorv5.Sb-BTX623-REFERENCE-JGI-5.1.pep.all	Zm00001eb400160_P003	Sobic.001G456100.1.v5.1
OG0017131	Sorghum_bicolorv5.Sb-BTX623-REFERENCE-JGI-5.1.pep.all	Zm00001eb336080_P001	Sobic.001G456200.1.v5.1
OG0017132	Sorghum_bicolorv5.Sb-BTX623-REFERENCE-JGI-5.1.pep.all	Zm00001eb400180_P001	Sobic.001G456500.1.v5.1
OG0017133	Sorghum_bicolorv5.Sb-BTX623-REFERENCE-JGI-5.1.pep.all	Zm00001eb400190_P001	Sobic.001G456650.1.v5.1
OG0017134	Sorghum_bicolorv5.Sb-BTX623-REFERENCE-JGI-5.1.pep.all	Zm00001eb400230_P001	Sobic.001G457100.1.v5.1
OG0017135	Sorghum_bicolorv5.Sb-BTX623-REFERENCE-JGI-5.1.pep.all	Zm00001eb400270_P001	Sobic.001G457800.2.v5.1
OG0017136	Sorghum_bicolorv5.Sb-BTX623-REFERENCE-JGI-5.1.pep.all	Zm00001eb008550_P001	Sobic.001G458200.1.v5.1
OG0017137	Sorghum_bicolorv5.Sb-BTX623-REFERENCE-JGI-5.1.pep.all	Zm00001eb008530_P001	Sobic.001G458400.1.v5.1
OG0017138	Sorghum_bicolorv5.Sb-BTX623-REFERENCE-JGI-5.1.pep.all	Zm00001eb400300_P001	Sobic.001G458600.1.v5.1
OG0017139	Sorghum_bicolorv5.Sb-BTX623-REFERENCE-JGI-5.1.pep.all	Zm00001eb400330_P001	Sobic.001G458800.1.v5.1
OG0017140	Sorghum_bicolorv5.Sb-BTX623-REFERENCE-JGI-5.1.pep.all	Zm00001eb008510_P001	Sobic.001G459000.1.v5.1
OG0017142	Sorghum_bicolorv5.Sb-BTX623-REFERENCE-JGI-5.1.pep.all	Zm00001eb400370_P001	Sobic.001G459700.1.v5.1
OG0017144	Sorghum_bicolorv5.Sb-BTX623-REFERENCE-JGI-5.1.pep.all	Zm00001eb008460_P003	Sobic.001G459900.1.v5.1
OG0017145	Sorghum_bicolorv5.Sb-BTX623-REFERENCE-JGI-5.1.pep.all	Zm00001eb008450_P001	Sobic.001G460000.2.v5.1
OG0017146	Sorghum_bicolorv5.Sb-BTX623-REFERENCE-JGI-5.1.pep.all	Zm00001eb008430_P001	Sobic.001G460200.1.v5.1
OG0017147	Sorghum_bicolorv5.Sb-BTX623-REFERENCE-JGI-5.1.pep.all	Zm00001eb204950_P001	Sobic.001G460500.1.v5.1
OG0017148	Sorghum_bicolorv5.Sb-BTX623-REFERENCE-JGI-5.1.pep.all	Zm00001eb400430_P001	Sobic.001G460700.1.v5.1
OG0017149	Sorghum_bicolorv5.Sb-BTX623-REFERENCE-JGI-5.1.pep.all	Zm00001eb400470_P001	Sobic.001G460900.3.v5.1
OG0017150	Sorghum_bicolorv5.Sb-BTX623-REFERENCE-JGI-5.1.pep.all	Zm00001eb007070_P001	Sobic.001G461200.1.v5.1
OG0017151	Sorghum_bicolorv5.Sb-BTX623-REFERENCE-JGI-5.1.pep.all	Zm00001eb007130_P003	Sobic.001G461700.1.v5.1
OG0017152	Sorghum_bicolorv5.Sb-BTX623-REFERENCE-JGI-5.1.pep.all	Zm00001eb007170_P001	Sobic.001G462100.4.v5.1
OG0017153	Sorghum_bicolorv5.Sb-BTX623-REFERENCE-JGI-5.1.pep.all	Zm00001eb400530_P002	Sobic.001G462200.1.v5.1
OG0017154	Sorghum_bicolorv5.Sb-BTX623-REFERENCE-JGI-5.1.pep.all	Zm00001eb007190_P001	Sobic.001G462401.2.v5.1
OG0017155	Sorghum_bicolorv5.Sb-BTX623-REFERENCE-JGI-5.1.pep.all	Zm00001eb400560_P001	Sobic.001G462500.1.v5.1
OG0017156	Sorghum_bicolorv5.Sb-BTX623-REFERENCE-JGI-5.1.pep.all	Zm00001eb007220_P002	Sobic.001G462600.2.v5.1
OG0017157	Sorghum_bicolorv5.Sb-BTX623-REFERENCE-JGI-5.1.pep.all	Zm00001eb007220_P001	Sobic.001G462600.1.v5.1
OG0017158	Sorghum_bicolorv5.Sb-BTX623-REFERENCE-JGI-5.1.pep.all	Zm00001eb007230_P001	Sobic.001G462700.1.v5.1
OG0017159	Sorghum_bicolorv5.Sb-BTX623-REFERENCE-JGI-5.1.pep.all	Zm00001eb400620_P001	Sobic.001G463400.1.v5.1
OG0017160	Sorghum_bicolorv5.Sb-BTX623-REFERENCE-JGI-5.1.pep.all	Zm00001eb007460_P001	Sobic.001G463600.1.v5.1
OG0017162	Sorghum_bicolorv5.Sb-BTX623-REFERENCE-JGI-5.1.pep.all	Zm00001eb007490_P001	Sobic.001G463900.1.v5.1
OG0017163	Sorghum_bicolorv5.Sb-BTX623-REFERENCE-JGI-5.1.pep.all	Zm00001eb400650_P001	Sobic.001G464100.1.v5.1
OG0017164	Sorghum_bicolorv5.Sb-BTX623-REFERENCE-JGI-5.1.pep.all	Zm00001eb007570_P002	Sobic.001G464200.4.v5.1
OG0017166	Sorghum_bicolorv5.Sb-BTX623-REFERENCE-JGI-5.1.pep.all	Zm00001eb007650_P001	Sobic.001G464900.1.v5.1
OG0017167	Sorghum_bicolorv5.Sb-BTX623-REFERENCE-JGI-5.1.pep.all	Zm00001eb400750_P001	Sobic.001G465800.1.v5.1
OG0017168	Sorghum_bicolorv5.Sb-BTX623-REFERENCE-JGI-5.1.pep.all	Zm00001eb007740_P001	Sobic.001G466000.1.v5.1
OG0017169	Sorghum_bicolorv5.Sb-BTX623-REFERENCE-JGI-5.1.pep.all	Zm00001eb007750_P002	Sobic.001G466200.1.v5.1
OG0017170	Sorghum_bicolorv5.Sb-BTX623-REFERENCE-JGI-5.1.pep.all	Zm00001eb400790_P001	Sobic.001G466600.1.v5.1
OG0017171	Sorghum_bicolorv5.Sb-BTX623-REFERENCE-JGI-5.1.pep.all	Zm00001eb007780_P001	Sobic.001G466700.1.v5.1
OG0017172	Sorghum_bicolorv5.Sb-BTX623-REFERENCE-JGI-5.1.pep.all	Zm00001eb400810_P001	Sobic.001G467000.1.v5.1
OG0017174	Sorghum_bicolorv5.Sb-BTX623-REFERENCE-JGI-5.1.pep.all	Zm00001eb007880_P001	Sobic.001G467600.1.v5.1
OG0017175	Sorghum_bicolorv5.Sb-BTX623-REFERENCE-JGI-5.1.pep.all	Zm00001eb400930_P001	Sobic.001G468100.1.v5.1
OG0017176	Sorghum_bicolorv5.Sb-BTX623-REFERENCE-JGI-5.1.pep.all	Zm00001eb007940_P001	Sobic.001G468300.1.v5.1
OG0017177	Sorghum_bicolorv5.Sb-BTX623-REFERENCE-JGI-5.1.pep.all	Zm00001eb007990_P001	Sobic.001G468900.1.v5.1
OG0017178	Sorghum_bicolorv5.Sb-BTX623-REFERENCE-JGI-5.1.pep.all	Zm00001eb008060_P002	Sobic.001G469200.1.v5.1
OG0017179	Sorghum_bicolorv5.Sb-BTX623-REFERENCE-JGI-5.1.pep.all	Zm00001eb008080_P001	Sobic.001G469600.1.v5.1
OG0017180	Sorghum_bicolorv5.Sb-BTX623-REFERENCE-JGI-5.1.pep.all	Zm00001eb401050_P001	Sobic.001G469800.1.v5.1
OG0017181	Sorghum_bicolorv5.Sb-BTX623-REFERENCE-JGI-5.1.pep.all	Zm00001eb008100_P001	Sobic.001G469900.3.v5.1
OG0017182	Sorghum_bicolorv5.Sb-BTX623-REFERENCE-JGI-5.1.pep.all	Zm00001eb008140_P001	Sobic.001G470200.2.v5.1
OG0017183	Sorghum_bicolorv5.Sb-BTX623-REFERENCE-JGI-5.1.pep.all	Zm00001eb008150_P001	Sobic.001G470400.1.v5.1
OG0017184	Sorghum_bicolorv5.Sb-BTX623-REFERENCE-JGI-5.1.pep.all	Zm00001eb401140_P001	Sobic.001G471500.3.v5.1
OG0017185	Sorghum_bicolorv5.Sb-BTX623-REFERENCE-JGI-5.1.pep.all	Zm00001eb008250_P001	Sobic.001G471800.1.v5.1
OG0017186	Sorghum_bicolorv5.Sb-BTX623-REFERENCE-JGI-5.1.pep.all	Zm00001eb401210_P001	Sobic.001G472600.1.v5.1
OG0017187	Sorghum_bicolorv5.Sb-BTX623-REFERENCE-JGI-5.1.pep.all	Zm00001eb008360_P001	Sobic.001G472800.1.v5.1
OG0017188	Sorghum_bicolorv5.Sb-BTX623-REFERENCE-JGI-5.1.pep.all	Zm00001eb236680_P002	Sobic.001G473000.8.v5.1
OG0017189	Sorghum_bicolorv5.Sb-BTX623-REFERENCE-JGI-5.1.pep.all	Zm00001eb401230_P001	Sobic.001G473200.1.v5.1
OG0017190	Sorghum_bicolorv5.Sb-BTX623-REFERENCE-JGI-5.1.pep.all	Zm00001eb401240_P001	Sobic.001G473300.1.v5.1
OG0017191	Sorghum_bicolorv5.Sb-BTX623-REFERENCE-JGI-5.1.pep.all	Zm00001eb008370_P001	Sobic.001G473400.1.v5.1
OG0017192	Sorghum_bicolorv5.Sb-BTX623-REFERENCE-JGI-5.1.pep.all	Zm00001eb006940_P002	Sobic.001G474200.1.v5.1
OG0017193	Sorghum_bicolorv5.Sb-BTX623-REFERENCE-JGI-5.1.pep.all	Zm00001eb006930_P001	Sobic.001G474300.1.v5.1
OG0017194	Sorghum_bicolorv5.Sb-BTX623-REFERENCE-JGI-5.1.pep.all	Zm00001eb006880_P001	Sobic.001G474700.1.v5.1
OG0017195	Sorghum_bicolorv5.Sb-BTX623-REFERENCE-JGI-5.1.pep.all	Zm00001eb006870_P001	Sobic.001G475300.1.v5.1
OG0017196	Sorghum_bicolorv5.Sb-BTX623-REFERENCE-JGI-5.1.pep.all	Zm00001eb401400_P001	Sobic.001G475500.1.v5.1
OG0017197	Sorghum_bicolorv5.Sb-BTX623-REFERENCE-JGI-5.1.pep.all	Zm00001eb006770_P001	Sobic.001G475800.1.v5.1
OG0017198	Sorghum_bicolorv5.Sb-BTX623-REFERENCE-JGI-5.1.pep.all	Zm00001eb006740_P001	Sobic.001G476000.1.v5.1
OG0017199	Sorghum_bicolorv5.Sb-BTX623-REFERENCE-JGI-5.1.pep.all	Zm00001eb401430_P001	Sobic.001G476100.1.v5.1
OG0017200	Sorghum_bicolorv5.Sb-BTX623-REFERENCE-JGI-5.1.pep.all	Zm00001eb006670_P001	Sobic.001G476600.1.v5.1
OG0017202	Sorghum_bicolorv5.Sb-BTX623-REFERENCE-JGI-5.1.pep.all	Zm00001eb006620_P001	Sobic.001G477300.1.v5.1
OG0017203	Sorghum_bicolorv5.Sb-BTX623-REFERENCE-JGI-5.1.pep.all	Zm00001eb006530_P001	Sobic.001G478100.1.v5.1
OG0017205	Sorghum_bicolorv5.Sb-BTX623-REFERENCE-JGI-5.1.pep.all	Zm00001eb006400_P001	Sobic.001G478700.1.v5.1
OG0017206	Sorghum_bicolorv5.Sb-BTX623-REFERENCE-JGI-5.1.pep.all	Zm00001eb248940_P001	Sobic.001G479100.1.v5.1
OG0017207	Sorghum_bicolorv5.Sb-BTX623-REFERENCE-JGI-5.1.pep.all	Zm00001eb006380_P004	Sobic.001G479200.7.v5.1
OG0017208	Sorghum_bicolorv5.Sb-BTX623-REFERENCE-JGI-5.1.pep.all	Zm00001eb006350_P002	Sobic.001G479800.2.v5.1
OG0017209	Sorghum_bicolorv5.Sb-BTX623-REFERENCE-JGI-5.1.pep.all	Zm00001eb006330_P001	Sobic.001G479951.1.v5.1
OG0017213	Sorghum_bicolorv5.Sb-BTX623-REFERENCE-JGI-5.1.pep.all	Zm00001eb006260_P001	Sobic.001G481100.1.v5.1
OG0017214	Sorghum_bicolorv5.Sb-BTX623-REFERENCE-JGI-5.1.pep.all	Zm00001eb401690_P001	Sobic.001G481700.1.v5.1
OG0017215	Sorghum_bicolorv5.Sb-BTX623-REFERENCE-JGI-5.1.pep.all	Zm00001eb006140_P001	Sobic.001G481800.1.v5.1
OG0017216	Sorghum_bicolorv5.Sb-BTX623-REFERENCE-JGI-5.1.pep.all	Zm00001eb006050_P001	Sobic.001G482000.1.v5.1
OG0017217	Sorghum_bicolorv5.Sb-BTX623-REFERENCE-JGI-5.1.pep.all	Zm00001eb006020_P001	Sobic.001G482300.1.v5.1
OG0017218	Sorghum_bicolorv5.Sb-BTX623-REFERENCE-JGI-5.1.pep.all	Zm00001eb005990_P001	Sobic.001G482700.1.v5.1
OG0017219	Sorghum_bicolorv5.Sb-BTX623-REFERENCE-JGI-5.1.pep.all	Zm00001eb005980_P001	Sobic.001G482800.1.v5.1
OG0017220	Sorghum_bicolorv5.Sb-BTX623-REFERENCE-JGI-5.1.pep.all	Zm00001eb401780_P001	Sobic.001G483001.2.v5.1
OG0017221	Sorghum_bicolorv5.Sb-BTX623-REFERENCE-JGI-5.1.pep.all	Zm00001eb005960_P001	Sobic.001G483100.1.v5.1
OG0017222	Sorghum_bicolorv5.Sb-BTX623-REFERENCE-JGI-5.1.pep.all	Zm00001eb401810_P001	Sobic.001G483300.1.v5.1
OG0017223	Sorghum_bicolorv5.Sb-BTX623-REFERENCE-JGI-5.1.pep.all	Zm00001eb005920_P001	Sobic.001G483400.1.v5.1
OG0017224	Sorghum_bicolorv5.Sb-BTX623-REFERENCE-JGI-5.1.pep.all	Zm00001eb401880_P001	Sobic.001G483500.1.v5.1
OG0017225	Sorghum_bicolorv5.Sb-BTX623-REFERENCE-JGI-5.1.pep.all	Zm00001eb005890_P001	Sobic.001G483700.1.v5.1
OG0017226	Sorghum_bicolorv5.Sb-BTX623-REFERENCE-JGI-5.1.pep.all	Zm00001eb005860_P001	Sobic.001G483900.1.v5.1
OG0017227	Sorghum_bicolorv5.Sb-BTX623-REFERENCE-JGI-5.1.pep.all	Zm00001eb005830_P001	Sobic.001G484300.1.v5.1
OG0017228	Sorghum_bicolorv5.Sb-BTX623-REFERENCE-JGI-5.1.pep.all	Zm00001eb005820_P001	Sobic.001G484400.1.v5.1
OG0017229	Sorghum_bicolorv5.Sb-BTX623-REFERENCE-JGI-5.1.pep.all	Zm00001eb005810_P001	Sobic.001G484500.1.v5.1
OG0017230	Sorghum_bicolorv5.Sb-BTX623-REFERENCE-JGI-5.1.pep.all	Zm00001eb005780_P001	Sobic.001G484900.1.v5.1
OG0017231	Sorghum_bicolorv5.Sb-BTX623-REFERENCE-JGI-5.1.pep.all	Zm00001eb005760_P001	Sobic.001G485100.1.v5.1
OG0017232	Sorghum_bicolorv5.Sb-BTX623-REFERENCE-JGI-5.1.pep.all	Zm00001eb005700_P001	Sobic.001G485902.1.v5.1
OG0017233	Sorghum_bicolorv5.Sb-BTX623-REFERENCE-JGI-5.1.pep.all	Zm00001eb402020_P001	Sobic.001G486100.1.v5.1
OG0017234	Sorghum_bicolorv5.Sb-BTX623-REFERENCE-JGI-5.1.pep.all	Zm00001eb005660_P001	Sobic.001G486700.1.v5.1
OG0017235	Sorghum_bicolorv5.Sb-BTX623-REFERENCE-JGI-5.1.pep.all	Zm00001eb005650_P001	Sobic.001G486800.1.v5.1
OG0017236	Sorghum_bicolorv5.Sb-BTX623-REFERENCE-JGI-5.1.pep.all	Zm00001eb402060_P001	Sobic.001G486900.1.v5.1
OG0017237	Sorghum_bicolorv5.Sb-BTX623-REFERENCE-JGI-5.1.pep.all	Zm00001eb005630_P001	Sobic.001G487100.1.v5.1
OG0017238	Sorghum_bicolorv5.Sb-BTX623-REFERENCE-JGI-5.1.pep.all	Zm00001eb005590_P001	Sobic.001G487300.1.v5.1
OG0017239	Sorghum_bicolorv5.Sb-BTX623-REFERENCE-JGI-5.1.pep.all	Zm00001eb402100_P001	Sobic.001G487400.1.v5.1
OG0017240	Sorghum_bicolorv5.Sb-BTX623-REFERENCE-JGI-5.1.pep.all	Zm00001eb005580_P001	Sobic.001G487500.1.v5.1
OG0017241	Sorghum_bicolorv5.Sb-BTX623-REFERENCE-JGI-5.1.pep.all	Zm00001eb005570_P001	Sobic.001G487600.1.v5.1
OG0017242	Sorghum_bicolorv5.Sb-BTX623-REFERENCE-JGI-5.1.pep.all	Zm00001eb402110_P001	Sobic.001G487800.2.v5.1
OG0017243	Sorghum_bicolorv5.Sb-BTX623-REFERENCE-JGI-5.1.pep.all	Zm00001eb005550_P001	Sobic.001G488200.1.v5.1
OG0017244	Sorghum_bicolorv5.Sb-BTX623-REFERENCE-JGI-5.1.pep.all	Zm00001eb005540_P001	Sobic.001G488400.1.v5.1
OG0017245	Sorghum_bicolorv5.Sb-BTX623-REFERENCE-JGI-5.1.pep.all	Zm00001eb005450_P001	Sobic.001G488800.1.v5.1
OG0017246	Sorghum_bicolorv5.Sb-BTX623-REFERENCE-JGI-5.1.pep.all	Zm00001eb402240_P001	Sobic.001G489000.1.v5.1
OG0017247	Sorghum_bicolorv5.Sb-BTX623-REFERENCE-JGI-5.1.pep.all	Zm00001eb402260_P001	Sobic.001G489300.1.v5.1
OG0017248	Sorghum_bicolorv5.Sb-BTX623-REFERENCE-JGI-5.1.pep.all	Zm00001eb402290_P001	Sobic.001G489500.1.v5.1
OG0017249	Sorghum_bicolorv5.Sb-BTX623-REFERENCE-JGI-5.1.pep.all	Zm00001eb402310_P001	Sobic.001G489700.1.v5.1
OG0017250	Sorghum_bicolorv5.Sb-BTX623-REFERENCE-JGI-5.1.pep.all	Zm00001eb005390_P001	Sobic.001G489800.3.v5.1
OG0017251	Sorghum_bicolorv5.Sb-BTX623-REFERENCE-JGI-5.1.pep.all	Zm00001eb005380_P001	Sobic.001G489900.1.v5.1
OG0017252	Sorghum_bicolorv5.Sb-BTX623-REFERENCE-JGI-5.1.pep.all	Zm00001eb402340_P002	Sobic.001G490500.1.v5.1
OG0017253	Sorghum_bicolorv5.Sb-BTX623-REFERENCE-JGI-5.1.pep.all	Zm00001eb402370_P001	Sobic.001G490800.1.v5.1
OG0017254	Sorghum_bicolorv5.Sb-BTX623-REFERENCE-JGI-5.1.pep.all	Zm00001eb005350_P001	Sobic.001G490700.1.v5.1
OG0017255	Sorghum_bicolorv5.Sb-BTX623-REFERENCE-JGI-5.1.pep.all	Zm00001eb005330_P001	Sobic.001G491000.2.v5.1
OG0017256	Sorghum_bicolorv5.Sb-BTX623-REFERENCE-JGI-5.1.pep.all	Zm00001eb005320_P002	Sobic.001G491100.1.v5.1
OG0017257	Sorghum_bicolorv5.Sb-BTX623-REFERENCE-JGI-5.1.pep.all	Zm00001eb005310_P001	Sobic.001G491300.1.v5.1
OG0017258	Sorghum_bicolorv5.Sb-BTX623-REFERENCE-JGI-5.1.pep.all	Zm00001eb402430_P001	Sobic.001G491800.1.v5.1
OG0017259	Sorghum_bicolorv5.Sb-BTX623-REFERENCE-JGI-5.1.pep.all	Zm00001eb402440_P001	Sobic.001G491900.1.v5.1
OG0017260	Sorghum_bicolorv5.Sb-BTX623-REFERENCE-JGI-5.1.pep.all	Zm00001eb005250_P001	Sobic.001G492000.1.v5.1
OG0017261	Sorghum_bicolorv5.Sb-BTX623-REFERENCE-JGI-5.1.pep.all	Zm00001eb005200_P001	Sobic.001G492700.1.v5.1
OG0017262	Sorghum_bicolorv5.Sb-BTX623-REFERENCE-JGI-5.1.pep.all	Zm00001eb005110_P001	Sobic.001G493300.1.v5.1
OG0017263	Sorghum_bicolorv5.Sb-BTX623-REFERENCE-JGI-5.1.pep.all	Zm00001eb403450_P001	Sobic.001G493500.1.v5.1
OG0017264	Sorghum_bicolorv5.Sb-BTX623-REFERENCE-JGI-5.1.pep.all	Zm00001eb005080_P002	Sobic.001G493600.1.v5.1
OG0017265	Sorghum_bicolorv5.Sb-BTX623-REFERENCE-JGI-5.1.pep.all	Zm00001eb005010_P001	Sobic.001G494300.1.v5.1
OG0017267	Sorghum_bicolorv5.Sb-BTX623-REFERENCE-JGI-5.1.pep.all	Zm00001eb004750_P001	Sobic.001G495600.1.v5.1
OG0017268	Sorghum_bicolorv5.Sb-BTX623-REFERENCE-JGI-5.1.pep.all	Zm00001eb004660_P003	Sobic.001G496300.2.v5.1
OG0017269	Sorghum_bicolorv5.Sb-BTX623-REFERENCE-JGI-5.1.pep.all	Zm00001eb004560_P001	Sobic.001G496650.1.v5.1
OG0017270	Sorghum_bicolorv5.Sb-BTX623-REFERENCE-JGI-5.1.pep.all	Zm00001eb004550_P002	Sobic.001G496800.1.v5.1
OG0017271	Sorghum_bicolorv5.Sb-BTX623-REFERENCE-JGI-5.1.pep.all	Zm00001eb403330_P001	Sobic.001G496900.1.v5.1
OG0017272	Sorghum_bicolorv5.Sb-BTX623-REFERENCE-JGI-5.1.pep.all	Zm00001eb004530_P001	Sobic.001G497100.1.v5.1
OG0017273	Sorghum_bicolorv5.Sb-BTX623-REFERENCE-JGI-5.1.pep.all	Zm00001eb004490_P001	Sobic.001G497500.1.v5.1
OG0017274	Sorghum_bicolorv5.Sb-BTX623-REFERENCE-JGI-5.1.pep.all	Zm00001eb004480_P001	Sobic.001G497600.1.v5.1
OG0017275	Sorghum_bicolorv5.Sb-BTX623-REFERENCE-JGI-5.1.pep.all	Zm00001eb004460_P001	Sobic.001G497800.1.v5.1
OG0017276	Sorghum_bicolorv5.Sb-BTX623-REFERENCE-JGI-5.1.pep.all	Zm00001eb403270_P001	Sobic.001G497900.3.v5.1
OG0017277	Sorghum_bicolorv5.Sb-BTX623-REFERENCE-JGI-5.1.pep.all	Zm00001eb004440_P004	Sobic.001G498000.1.v5.1
OG0017278	Sorghum_bicolorv5.Sb-BTX623-REFERENCE-JGI-5.1.pep.all	Zm00001eb004400_P002	Sobic.001G498400.1.v5.1
OG0017279	Sorghum_bicolorv5.Sb-BTX623-REFERENCE-JGI-5.1.pep.all	Zm00001eb004310_P001	Sobic.001G499300.1.v5.1
OG0017280	Sorghum_bicolorv5.Sb-BTX623-REFERENCE-JGI-5.1.pep.all	Zm00001eb004300_P001	Sobic.001G499400.1.v5.1
OG0017281	Sorghum_bicolorv5.Sb-BTX623-REFERENCE-JGI-5.1.pep.all	Zm00001eb403200_P001	Sobic.001G499701.1.v5.1
OG0017282	Sorghum_bicolorv5.Sb-BTX623-REFERENCE-JGI-5.1.pep.all	Zm00001eb004260_P001	Sobic.001G499900.1.v5.1
OG0017283	Sorghum_bicolorv5.Sb-BTX623-REFERENCE-JGI-5.1.pep.all	Zm00001eb403150_P001	Sobic.001G500900.1.v5.1
OG0017284	Sorghum_bicolorv5.Sb-BTX623-REFERENCE-JGI-5.1.pep.all	Zm00001eb403120_P002	Sobic.001G501200.2.v5.1
OG0017285	Sorghum_bicolorv5.Sb-BTX623-REFERENCE-JGI-5.1.pep.all	Zm00001eb403120_P001	Sobic.001G501200.1.v5.1
OG0017286	Sorghum_bicolorv5.Sb-BTX623-REFERENCE-JGI-5.1.pep.all	Zm00001eb403110_P002	Sobic.001G501300.1.v5.1
OG0017287	Sorghum_bicolorv5.Sb-BTX623-REFERENCE-JGI-5.1.pep.all	Zm00001eb004160_P003	Sobic.001G501400.1.v5.1
OG0017288	Sorghum_bicolorv5.Sb-BTX623-REFERENCE-JGI-5.1.pep.all	Zm00001eb004150_P001	Sobic.001G501701.1.v5.1
OG0017289	Sorghum_bicolorv5.Sb-BTX623-REFERENCE-JGI-5.1.pep.all	Zm00001eb004100_P001	Sobic.001G502000.1.v5.1
OG0017290	Sorghum_bicolorv5.Sb-BTX623-REFERENCE-JGI-5.1.pep.all	Zm00001eb004020_P001	Sobic.001G502300.1.v5.1
OG0017291	Sorghum_bicolorv5.Sb-BTX623-REFERENCE-JGI-5.1.pep.all	Zm00001eb004000_P001	Sobic.001G502400.1.v5.1
OG0017292	Sorghum_bicolorv5.Sb-BTX623-REFERENCE-JGI-5.1.pep.all	Zm00001eb003970_P001	Sobic.001G502600.2.v5.1
OG0017293	Sorghum_bicolorv5.Sb-BTX623-REFERENCE-JGI-5.1.pep.all	Zm00001eb003960_P001	Sobic.001G502700.1.v5.1
OG0017294	Sorghum_bicolorv5.Sb-BTX623-REFERENCE-JGI-5.1.pep.all	Zm00001eb442980_P001	Sobic.001G503100.1.v5.1
OG0017295	Sorghum_bicolorv5.Sb-BTX623-REFERENCE-JGI-5.1.pep.all	Zm00001eb003890_P001	Sobic.001G503300.1.v5.1
OG0017296	Sorghum_bicolorv5.Sb-BTX623-REFERENCE-JGI-5.1.pep.all	Zm00001eb003880_P001	Sobic.001G503500.1.v5.1
OG0017297	Sorghum_bicolorv5.Sb-BTX623-REFERENCE-JGI-5.1.pep.all	Zm00001eb003870_P001	Sobic.001G503600.2.v5.1
OG0017298	Sorghum_bicolorv5.Sb-BTX623-REFERENCE-JGI-5.1.pep.all	Zm00001eb003860_P002	Sobic.001G503700.1.v5.1
OG0017300	Sorghum_bicolorv5.Sb-BTX623-REFERENCE-JGI-5.1.pep.all	Zm00001eb003810_P001	Sobic.001G504200.1.v5.1
OG0017301	Sorghum_bicolorv5.Sb-BTX623-REFERENCE-JGI-5.1.pep.all	Zm00001eb003760_P002	Sobic.001G504900.2.v5.1
OG0017302	Sorghum_bicolorv5.Sb-BTX623-REFERENCE-JGI-5.1.pep.all	Zm00001eb003760_P001	Sobic.001G504900.1.v5.1
OG0017303	Sorghum_bicolorv5.Sb-BTX623-REFERENCE-JGI-5.1.pep.all	Zm00001eb003730_P001	Sobic.001G505100.1.v5.1
OG0017304	Sorghum_bicolorv5.Sb-BTX623-REFERENCE-JGI-5.1.pep.all	Zm00001eb402970_P001	Sobic.001G505200.1.v5.1
OG0017305	Sorghum_bicolorv5.Sb-BTX623-REFERENCE-JGI-5.1.pep.all	Zm00001eb003690_P001	Sobic.001G505500.1.v5.1
OG0017307	Sorghum_bicolorv5.Sb-BTX623-REFERENCE-JGI-5.1.pep.all	Zm00001eb003660_P001	Sobic.001G506100.1.v5.1
OG0017308	Sorghum_bicolorv5.Sb-BTX623-REFERENCE-JGI-5.1.pep.all	Zm00001eb003650_P001	Sobic.001G506300.1.v5.1
OG0017309	Sorghum_bicolorv5.Sb-BTX623-REFERENCE-JGI-5.1.pep.all	Zm00001eb003630_P001	Sobic.001G506500.1.v5.1
OG0017310	Sorghum_bicolorv5.Sb-BTX623-REFERENCE-JGI-5.1.pep.all	Zm00001eb003620_P002	Sobic.001G506600.1.v5.1
OG0017311	Sorghum_bicolorv5.Sb-BTX623-REFERENCE-JGI-5.1.pep.all	Zm00001eb003550_P001	Sobic.001G507200.1.v5.1
OG0017312	Sorghum_bicolorv5.Sb-BTX623-REFERENCE-JGI-5.1.pep.all	Zm00001eb402910_P003	Sobic.001G507400.1.v5.1
OG0017313	Sorghum_bicolorv5.Sb-BTX623-REFERENCE-JGI-5.1.pep.all	Zm00001eb003520_P001	Sobic.001G507800.1.v5.1
OG0017315	Sorghum_bicolorv5.Sb-BTX623-REFERENCE-JGI-5.1.pep.all	Zm00001eb003480_P001	Sobic.001G508100.2.v5.1
OG0017316	Sorghum_bicolorv5.Sb-BTX623-REFERENCE-JGI-5.1.pep.all	Zm00001eb003490_P001	Sobic.001G508200.1.v5.1
OG0017317	Sorghum_bicolorv5.Sb-BTX623-REFERENCE-JGI-5.1.pep.all	Zm00001eb003470_P001	Sobic.001G508400.1.v5.1
OG0017318	Sorghum_bicolorv5.Sb-BTX623-REFERENCE-JGI-5.1.pep.all	Zm00001eb402840_P002	Sobic.001G509200.1.v5.1
OG0017320	Sorghum_bicolorv5.Sb-BTX623-REFERENCE-JGI-5.1.pep.all	Zm00001eb003340_P001	Sobic.001G509600.1.v5.1
OG0017321	Sorghum_bicolorv5.Sb-BTX623-REFERENCE-JGI-5.1.pep.all	Zm00001eb003330_P001	Sobic.001G509700.2.v5.1
OG0017322	Sorghum_bicolorv5.Sb-BTX623-REFERENCE-JGI-5.1.pep.all	Zm00001eb003200_P001	Sobic.001G510600.1.v5.1
OG0017323	Sorghum_bicolorv5.Sb-BTX623-REFERENCE-JGI-5.1.pep.all	Zm00001eb003120_P001	Sobic.001G511400.1.v5.1
OG0017325	Sorghum_bicolorv5.Sb-BTX623-REFERENCE-JGI-5.1.pep.all	Zm00001eb003110_P001	Sobic.001G512000.1.v5.1
OG0017326	Sorghum_bicolorv5.Sb-BTX623-REFERENCE-JGI-5.1.pep.all	Zm00001eb003080_P001	Sobic.001G512200.1.v5.1
OG0017327	Sorghum_bicolorv5.Sb-BTX623-REFERENCE-JGI-5.1.pep.all	Zm00001eb402740_P001	Sobic.001G512400.1.v5.1
OG0017328	Sorghum_bicolorv5.Sb-BTX623-REFERENCE-JGI-5.1.pep.all	Zm00001eb003030_P001	Sobic.001G512500.1.v5.1
OG0017329	Sorghum_bicolorv5.Sb-BTX623-REFERENCE-JGI-5.1.pep.all	Zm00001eb002960_P003	Sobic.001G512800.1.v5.1
OG0017330	Sorghum_bicolorv5.Sb-BTX623-REFERENCE-JGI-5.1.pep.all	Zm00001eb002920_P001	Sobic.001G513100.1.v5.1
OG0017332	Sorghum_bicolorv5.Sb-BTX623-REFERENCE-JGI-5.1.pep.all	Zm00001eb002870_P001	Sobic.001G513300.1.v5.1
OG0017333	Sorghum_bicolorv5.Sb-BTX623-REFERENCE-JGI-5.1.pep.all	Zm00001eb002860_P001	Sobic.001G513400.1.v5.1
OG0017334	Sorghum_bicolorv5.Sb-BTX623-REFERENCE-JGI-5.1.pep.all	Zm00001eb002850_P001	Sobic.001G513600.1.v5.1
OG0017335	Sorghum_bicolorv5.Sb-BTX623-REFERENCE-JGI-5.1.pep.all	Zm00001eb402660_P003	Sobic.001G514000.1.v5.1
OG0017336	Sorghum_bicolorv5.Sb-BTX623-REFERENCE-JGI-5.1.pep.all	Zm00001eb002810_P001	Sobic.001G514100.1.v5.1
OG0017337	Sorghum_bicolorv5.Sb-BTX623-REFERENCE-JGI-5.1.pep.all	Zm00001eb402640_P001	Sobic.001G514200.1.v5.1
OG0017338	Sorghum_bicolorv5.Sb-BTX623-REFERENCE-JGI-5.1.pep.all	Zm00001eb002790_P001	Sobic.001G514300.2.v5.1
OG0017339	Sorghum_bicolorv5.Sb-BTX623-REFERENCE-JGI-5.1.pep.all	Zm00001eb002780_P001	Sobic.001G514400.1.v5.1
OG0017340	Sorghum_bicolorv5.Sb-BTX623-REFERENCE-JGI-5.1.pep.all	Zm00001eb002760_P001	Sobic.001G514700.1.v5.1
OG0017341	Sorghum_bicolorv5.Sb-BTX623-REFERENCE-JGI-5.1.pep.all	Zm00001eb002740_P001	Sobic.001G514800.1.v5.1
OG0017342	Sorghum_bicolorv5.Sb-BTX623-REFERENCE-JGI-5.1.pep.all	Zm00001eb144100_P001	Sobic.001G515000.1.v5.1
OG0017343	Sorghum_bicolorv5.Sb-BTX623-REFERENCE-JGI-5.1.pep.all	Zm00001eb395880_P004	Sobic.001G515100.2.v5.1
OG0017346	Sorghum_bicolorv5.Sb-BTX623-REFERENCE-JGI-5.1.pep.all	Zm00001eb002690_P001	Sobic.001G515500.3.v5.1
OG0017347	Sorghum_bicolorv5.Sb-BTX623-REFERENCE-JGI-5.1.pep.all	Zm00001eb002680_P003	Sobic.001G515600.3.v5.1
OG0017348	Sorghum_bicolorv5.Sb-BTX623-REFERENCE-JGI-5.1.pep.all	Zm00001eb402590_P001	Sobic.001G515700.1.v5.1
OG0017349	Sorghum_bicolorv5.Sb-BTX623-REFERENCE-JGI-5.1.pep.all	Zm00001eb002620_P003	Sobic.001G516000.1.v5.1
OG0017350	Sorghum_bicolorv5.Sb-BTX623-REFERENCE-JGI-5.1.pep.all	Zm00001eb002610_P003	Sobic.001G516100.1.v5.1
OG0017352	Sorghum_bicolorv5.Sb-BTX623-REFERENCE-JGI-5.1.pep.all	Zm00001eb002550_P002	Sobic.001G517100.1.v5.1
OG0017353	Sorghum_bicolorv5.Sb-BTX623-REFERENCE-JGI-5.1.pep.all	Zm00001eb002530_P003	Sobic.001G517500.1.v5.1
OG0017354	Sorghum_bicolorv5.Sb-BTX623-REFERENCE-JGI-5.1.pep.all	Zm00001eb002520_P001	Sobic.001G517600.1.v5.1
OG0017355	Sorghum_bicolorv5.Sb-BTX623-REFERENCE-JGI-5.1.pep.all	Zm00001eb002510_P003	Sobic.001G517700.1.v5.1
OG0017356	Sorghum_bicolorv5.Sb-BTX623-REFERENCE-JGI-5.1.pep.all	Zm00001eb402520_P001	Sobic.001G517900.1.v5.1
OG0017357	Sorghum_bicolorv5.Sb-BTX623-REFERENCE-JGI-5.1.pep.all	Zm00001eb002470_P001	Sobic.001G518000.1.v5.1
OG0017358	Sorghum_bicolorv5.Sb-BTX623-REFERENCE-JGI-5.1.pep.all	Zm00001eb002420_P001	Sobic.001G518500.1.v5.1
OG0017359	Sorghum_bicolorv5.Sb-BTX623-REFERENCE-JGI-5.1.pep.all	Zm00001eb164330_P001	Sobic.001G518600.1.v5.1
OG0017360	Sorghum_bicolorv5.Sb-BTX623-REFERENCE-JGI-5.1.pep.all	Zm00001eb002380_P001	Sobic.001G518800.1.v5.1
OG0017361	Sorghum_bicolorv5.Sb-BTX623-REFERENCE-JGI-5.1.pep.all	Zm00001eb002350_P001	Sobic.001G518900.1.v5.1
OG0017362	Sorghum_bicolorv5.Sb-BTX623-REFERENCE-JGI-5.1.pep.all	Zm00001eb002320_P001	Sobic.001G519000.1.v5.1
OG0017363	Sorghum_bicolorv5.Sb-BTX623-REFERENCE-JGI-5.1.pep.all	Zm00001eb403500_P001	Sobic.001G519100.1.v5.1
OG0017364	Sorghum_bicolorv5.Sb-BTX623-REFERENCE-JGI-5.1.pep.all	Zm00001eb403510_P001	Sobic.001G519201.1.v5.1
OG0017365	Sorghum_bicolorv5.Sb-BTX623-REFERENCE-JGI-5.1.pep.all	Zm00001eb002300_P001	Sobic.001G519300.1.v5.1
OG0017366	Sorghum_bicolorv5.Sb-BTX623-REFERENCE-JGI-5.1.pep.all	Zm00001eb002290_P001	Sobic.001G519700.2.v5.1
OG0017367	Sorghum_bicolorv5.Sb-BTX623-REFERENCE-JGI-5.1.pep.all	Zm00001eb002260_P002	Sobic.001G519900.1.v5.1
OG0017369	Sorghum_bicolorv5.Sb-BTX623-REFERENCE-JGI-5.1.pep.all	Zm00001eb002220_P002	Sobic.001G520300.1.v5.1
OG0017370	Sorghum_bicolorv5.Sb-BTX623-REFERENCE-JGI-5.1.pep.all	Zm00001eb403530_P001	Sobic.001G520700.1.v5.1
OG0017371	Sorghum_bicolorv5.Sb-BTX623-REFERENCE-JGI-5.1.pep.all	Zm00001eb002170_P001	Sobic.001G521100.2.v5.1
OG0017372	Sorghum_bicolorv5.Sb-BTX623-REFERENCE-JGI-5.1.pep.all	Zm00001eb002170_P002	Sobic.001G521100.1.v5.1
OG0017373	Sorghum_bicolorv5.Sb-BTX623-REFERENCE-JGI-5.1.pep.all	Zm00001eb002100_P001	Sobic.001G521500.1.v5.1
OG0017375	Sorghum_bicolorv5.Sb-BTX623-REFERENCE-JGI-5.1.pep.all	Zm00001eb002070_P001	Sobic.001G521900.1.v5.1
OG0017376	Sorghum_bicolorv5.Sb-BTX623-REFERENCE-JGI-5.1.pep.all	Zm00001eb002060_P001	Sobic.001G522000.1.v5.1
OG0017377	Sorghum_bicolorv5.Sb-BTX623-REFERENCE-JGI-5.1.pep.all	Zm00001eb002010_P001	Sobic.001G522500.1.v5.1
OG0017378	Sorghum_bicolorv5.Sb-BTX623-REFERENCE-JGI-5.1.pep.all	Zm00001eb001980_P001	Sobic.001G522900.1.v5.1
OG0017379	Sorghum_bicolorv5.Sb-BTX623-REFERENCE-JGI-5.1.pep.all	Zm00001eb001970_P001	Sobic.001G523000.1.v5.1
OG0017380	Sorghum_bicolorv5.Sb-BTX623-REFERENCE-JGI-5.1.pep.all	Zm00001eb403620_P001	Sobic.001G523200.1.v5.1
OG0017381	Sorghum_bicolorv5.Sb-BTX623-REFERENCE-JGI-5.1.pep.all	Zm00001eb001920_P001	Sobic.001G523500.1.v5.1
OG0017383	Sorghum_bicolorv5.Sb-BTX623-REFERENCE-JGI-5.1.pep.all	Zm00001eb001910_P001	Sobic.001G523700.1.v5.1
OG0017384	Sorghum_bicolorv5.Sb-BTX623-REFERENCE-JGI-5.1.pep.all	Zm00001eb403660_P001	Sobic.001G524000.1.v5.1
OG0017385	Sorghum_bicolorv5.Sb-BTX623-REFERENCE-JGI-5.1.pep.all	Zm00001eb001870_P001	Sobic.001G524300.1.v5.1
OG0017386	Sorghum_bicolorv5.Sb-BTX623-REFERENCE-JGI-5.1.pep.all	Zm00001eb001860_P002	Sobic.001G524400.1.v5.1
OG0017387	Sorghum_bicolorv5.Sb-BTX623-REFERENCE-JGI-5.1.pep.all	Zm00001eb001840_P001	Sobic.001G524900.1.v5.1
OG0017388	Sorghum_bicolorv5.Sb-BTX623-REFERENCE-JGI-5.1.pep.all	Zm00001eb001830_P001	Sobic.001G525000.1.v5.1
OG0017389	Sorghum_bicolorv5.Sb-BTX623-REFERENCE-JGI-5.1.pep.all	Zm00001eb001810_P001	Sobic.001G525400.1.v5.1
OG0017390	Sorghum_bicolorv5.Sb-BTX623-REFERENCE-JGI-5.1.pep.all	Zm00001eb001760_P001	Sobic.001G526000.1.v5.1
OG0017392	Sorghum_bicolorv5.Sb-BTX623-REFERENCE-JGI-5.1.pep.all	Zm00001eb001700_P001	Sobic.001G526401.1.v5.1
OG0017393	Sorghum_bicolorv5.Sb-BTX623-REFERENCE-JGI-5.1.pep.all	Zm00001eb001690_P001	Sobic.001G526500.1.v5.1
OG0017394	Sorghum_bicolorv5.Sb-BTX623-REFERENCE-JGI-5.1.pep.all	Zm00001eb001640_P001	Sobic.001G527100.1.v5.1
OG0017395	Sorghum_bicolorv5.Sb-BTX623-REFERENCE-JGI-5.1.pep.all	Zm00001eb403760_P001	Sobic.001G527200.1.v5.1
OG0017396	Sorghum_bicolorv5.Sb-BTX623-REFERENCE-JGI-5.1.pep.all	Zm00001eb228070_P001	Sobic.001G527300.4.v5.1
OG0017397	Sorghum_bicolorv5.Sb-BTX623-REFERENCE-JGI-5.1.pep.all	Zm00001eb001600_P001	Sobic.001G527600.1.v5.1
OG0017398	Sorghum_bicolorv5.Sb-BTX623-REFERENCE-JGI-5.1.pep.all	Zm00001eb001590_P001	Sobic.001G527700.1.v5.1
OG0017399	Sorghum_bicolorv5.Sb-BTX623-REFERENCE-JGI-5.1.pep.all	Zm00001eb001550_P001	Sobic.001G528200.1.v5.1
OG0017400	Sorghum_bicolorv5.Sb-BTX623-REFERENCE-JGI-5.1.pep.all	Zm00001eb001530_P001	Sobic.001G528300.1.v5.1
OG0017401	Sorghum_bicolorv5.Sb-BTX623-REFERENCE-JGI-5.1.pep.all	Zm00001eb001440_P001	Sobic.001G529500.1.v5.1
OG0017402	Sorghum_bicolorv5.Sb-BTX623-REFERENCE-JGI-5.1.pep.all	Zm00001eb001430_P001	Sobic.001G529600.1.v5.1
OG0017403	Sorghum_bicolorv5.Sb-BTX623-REFERENCE-JGI-5.1.pep.all	Zm00001eb001370_P001	Sobic.001G529800.1.v5.1
OG0017404	Sorghum_bicolorv5.Sb-BTX623-REFERENCE-JGI-5.1.pep.all	Zm00001eb001350_P001	Sobic.001G530000.1.v5.1
OG0017405	Sorghum_bicolorv5.Sb-BTX623-REFERENCE-JGI-5.1.pep.all	Zm00001eb001280_P001	Sobic.001G530350.1.v5.1
OG0017406	Sorghum_bicolorv5.Sb-BTX623-REFERENCE-JGI-5.1.pep.all	Zm00001eb001270_P003	Sobic.001G530500.1.v5.1
OG0017407	Sorghum_bicolorv5.Sb-BTX623-REFERENCE-JGI-5.1.pep.all	Zm00001eb403940_P004	Sobic.001G530600.1.v5.1
OG0017408	Sorghum_bicolorv5.Sb-BTX623-REFERENCE-JGI-5.1.pep.all	Zm00001eb189870_P001	Sobic.001G530800.1.v5.1
OG0017409	Sorghum_bicolorv5.Sb-BTX623-REFERENCE-JGI-5.1.pep.all	Zm00001eb001220_P001	Sobic.001G531000.1.v5.1
OG0017410	Sorghum_bicolorv5.Sb-BTX623-REFERENCE-JGI-5.1.pep.all	Zm00001eb001210_P001	Sobic.001G531100.2.v5.1
OG0017411	Sorghum_bicolorv5.Sb-BTX623-REFERENCE-JGI-5.1.pep.all	Zm00001eb001150_P001	Sobic.001G531700.3.v5.1
OG0017412	Sorghum_bicolorv5.Sb-BTX623-REFERENCE-JGI-5.1.pep.all	Zm00001eb001120_P001	Sobic.001G532000.1.v5.1
OG0017413	Sorghum_bicolorv5.Sb-BTX623-REFERENCE-JGI-5.1.pep.all	Zm00001eb001110_P001	Sobic.001G532100.1.v5.1
OG0017414	Sorghum_bicolorv5.Sb-BTX623-REFERENCE-JGI-5.1.pep.all	Zm00001eb403980_P002	Sobic.001G532300.2.v5.1
OG0017415	Sorghum_bicolorv5.Sb-BTX623-REFERENCE-JGI-5.1.pep.all	Zm00001eb001070_P001	Sobic.001G532400.1.v5.1
OG0017416	Sorghum_bicolorv5.Sb-BTX623-REFERENCE-JGI-5.1.pep.all	Zm00001eb001060_P002	Sobic.001G532501.1.v5.1
OG0017417	Sorghum_bicolorv5.Sb-BTX623-REFERENCE-JGI-5.1.pep.all	Zm00001eb001040_P001	Sobic.001G532700.1.v5.1
OG0017418	Sorghum_bicolorv5.Sb-BTX623-REFERENCE-JGI-5.1.pep.all	Zm00001eb001020_P001	Sobic.001G532900.1.v5.1
OG0017419	Sorghum_bicolorv5.Sb-BTX623-REFERENCE-JGI-5.1.pep.all	Zm00001eb404010_P003	Sobic.001G533300.1.v5.1
OG0017420	Sorghum_bicolorv5.Sb-BTX623-REFERENCE-JGI-5.1.pep.all	Zm00001eb000970_P001	Sobic.001G533400.1.v5.1
OG0017421	Sorghum_bicolorv5.Sb-BTX623-REFERENCE-JGI-5.1.pep.all	Zm00001eb000970_P002	Sobic.001G533400.2.v5.1
OG0017422	Sorghum_bicolorv5.Sb-BTX623-REFERENCE-JGI-5.1.pep.all	Zm00001eb000910_P001	Sobic.001G533800.1.v5.1
OG0017423	Sorghum_bicolorv5.Sb-BTX623-REFERENCE-JGI-5.1.pep.all	Zm00001eb293880_P001	Sobic.001G534132.1.v5.1
OG0017424	Sorghum_bicolorv5.Sb-BTX623-REFERENCE-JGI-5.1.pep.all	Zm00001eb404070_P001	Sobic.001G534700.1.v5.1
OG0017425	Sorghum_bicolorv5.Sb-BTX623-REFERENCE-JGI-5.1.pep.all	Zm00001eb000850_P001	Sobic.001G535600.2.v5.1
OG0017426	Sorghum_bicolorv5.Sb-BTX623-REFERENCE-JGI-5.1.pep.all	Zm00001eb404110_P001	Sobic.001G535500.2.v5.1
OG0017427	Sorghum_bicolorv5.Sb-BTX623-REFERENCE-JGI-5.1.pep.all	Zm00001eb404180_P001	Sobic.001G536100.1.v5.1
OG0017428	Sorghum_bicolorv5.Sb-BTX623-REFERENCE-JGI-5.1.pep.all	Zm00001eb000780_P001	Sobic.001G536400.1.v5.1
OG0017429	Sorghum_bicolorv5.Sb-BTX623-REFERENCE-JGI-5.1.pep.all	Zm00001eb000770_P001	Sobic.001G536500.1.v5.1
OG0017430	Sorghum_bicolorv5.Sb-BTX623-REFERENCE-JGI-5.1.pep.all	Zm00001eb000760_P001	Sobic.001G536600.1.v5.1
OG0017431	Sorghum_bicolorv5.Sb-BTX623-REFERENCE-JGI-5.1.pep.all	Zm00001eb404220_P001	Sobic.001G536700.1.v5.1
OG0017432	Sorghum_bicolorv5.Sb-BTX623-REFERENCE-JGI-5.1.pep.all	Zm00001eb000750_P001	Sobic.001G537001.1.v5.1
OG0017433	Sorghum_bicolorv5.Sb-BTX623-REFERENCE-JGI-5.1.pep.all	Zm00001eb000710_P001	Sobic.001G537100.1.v5.1
OG0017434	Sorghum_bicolorv5.Sb-BTX623-REFERENCE-JGI-5.1.pep.all	Zm00001eb000700_P001	Sobic.001G537200.1.v5.1
OG0017436	Sorghum_bicolorv5.Sb-BTX623-REFERENCE-JGI-5.1.pep.all	Zm00001eb000640_P001	Sobic.001G538700.1.v5.1
OG0017437	Sorghum_bicolorv5.Sb-BTX623-REFERENCE-JGI-5.1.pep.all	Zm00001eb000590_P001	Sobic.001G539016.1.v5.1
OG0017438	Sorghum_bicolorv5.Sb-BTX623-REFERENCE-JGI-5.1.pep.all	Zm00001eb000580_P001	Sobic.001G539200.1.v5.1
OG0017439	Sorghum_bicolorv5.Sb-BTX623-REFERENCE-JGI-5.1.pep.all	Zm00001eb000510_P001	Sobic.001G540600.3.v5.1
OG0017440	Sorghum_bicolorv5.Sb-BTX623-REFERENCE-JGI-5.1.pep.all	Zm00001eb000510_P002	Sobic.001G540600.4.v5.1
OG0017441	Sorghum_bicolorv5.Sb-BTX623-REFERENCE-JGI-5.1.pep.all	Zm00001eb404380_P001	Sobic.001G540800.1.v5.1
OG0017442	Sorghum_bicolorv5.Sb-BTX623-REFERENCE-JGI-5.1.pep.all	Zm00001eb000490_P003	Sobic.001G540900.1.v5.1
OG0017443	Sorghum_bicolorv5.Sb-BTX623-REFERENCE-JGI-5.1.pep.all	Zm00001eb000470_P001	Sobic.001G541201.1.v5.1
OG0017444	Sorghum_bicolorv5.Sb-BTX623-REFERENCE-JGI-5.1.pep.all	Zm00001eb000450_P001	Sobic.001G541300.1.v5.1
OG0017445	Sorghum_bicolorv5.Sb-BTX623-REFERENCE-JGI-5.1.pep.all	Zm00001eb000410_P001	Sobic.001G541602.1.v5.1
OG0017446	Sorghum_bicolorv5.Sb-BTX623-REFERENCE-JGI-5.1.pep.all	Zm00001eb000400_P001	Sobic.001G541700.2.v5.1
OG0017447	Sorghum_bicolorv5.Sb-BTX623-REFERENCE-JGI-5.1.pep.all	Zm00001eb000390_P001	Sobic.001G541900.2.v5.1
OG0017448	Sorghum_bicolorv5.Sb-BTX623-REFERENCE-JGI-5.1.pep.all	Zm00001eb000380_P001	Sobic.001G542100.1.v5.1
OG0017450	Sorghum_bicolorv5.Sb-BTX623-REFERENCE-JGI-5.1.pep.all	Zm00001eb404400_P001	Sobic.001G542300.1.v5.1
OG0017451	Sorghum_bicolorv5.Sb-BTX623-REFERENCE-JGI-5.1.pep.all	Zm00001eb000340_P001	Sobic.001G542400.4.v5.1
OG0017452	Sorghum_bicolorv5.Sb-BTX623-REFERENCE-JGI-5.1.pep.all	Zm00001eb000340_P002	Sobic.001G542400.6.v5.1
OG0017453	Sorghum_bicolorv5.Sb-BTX623-REFERENCE-JGI-5.1.pep.all	Zm00001eb026200_P001	Sobic.001G542500.3.v5.1
OG0017454	Sorghum_bicolorv5.Sb-BTX623-REFERENCE-JGI-5.1.pep.all	Zm00001eb404490_P001	Sobic.001G542800.1.v5.1
OG0017455	Sorghum_bicolorv5.Sb-BTX623-REFERENCE-JGI-5.1.pep.all	Zm00001eb404500_P001	Sobic.001G542900.1.v5.1
OG0017456	Sorghum_bicolorv5.Sb-BTX623-REFERENCE-JGI-5.1.pep.all	Zm00001eb000330_P001	Sobic.001G543200.2.v5.1
OG0017457	Sorghum_bicolorv5.Sb-BTX623-REFERENCE-JGI-5.1.pep.all	Zm00001eb404540_P001	Sobic.001G543600.1.v5.1
OG0017458	Sorghum_bicolorv5.Sb-BTX623-REFERENCE-JGI-5.1.pep.all	Zm00001eb000210_P001	Sobic.001G543900.1.v5.1
OG0017459	Sorghum_bicolorv5.Sb-BTX623-REFERENCE-JGI-5.1.pep.all	Zm00001eb404550_P001	Sobic.001G544100.1.v5.1
OG0017460	Sorghum_bicolorv5.Sb-BTX623-REFERENCE-JGI-5.1.pep.all	Zm00001eb000200_P001	Sobic.001G544400.1.v5.1
OG0017461	Sorghum_bicolorv5.Sb-BTX623-REFERENCE-JGI-5.1.pep.all	Zm00001eb297970_P001	Sobic.002G000600.1.v5.1
OG0017462	Sorghum_bicolorv5.Sb-BTX623-REFERENCE-JGI-5.1.pep.all	Zm00001eb297980_P003	Sobic.002G000700.2.v5.1
OG0017463	Sorghum_bicolorv5.Sb-BTX623-REFERENCE-JGI-5.1.pep.all	Zm00001eb298000_P001	Sobic.002G000900.1.v5.1
OG0017464	Sorghum_bicolorv5.Sb-BTX623-REFERENCE-JGI-5.1.pep.all	Zm00001eb298010_P001	Sobic.002G001100.7.v5.1
OG0017465	Sorghum_bicolorv5.Sb-BTX623-REFERENCE-JGI-5.1.pep.all	Zm00001eb118400_P001	Sobic.002G001400.1.v5.1
OG0017466	Sorghum_bicolorv5.Sb-BTX623-REFERENCE-JGI-5.1.pep.all	Zm00001eb118370_P001	Sobic.002G001600.1.v5.1
OG0017467	Sorghum_bicolorv5.Sb-BTX623-REFERENCE-JGI-5.1.pep.all	Zm00001eb298060_P001	Sobic.002G001700.1.v5.1
OG0017468	Sorghum_bicolorv5.Sb-BTX623-REFERENCE-JGI-5.1.pep.all	Zm00001eb118350_P002	Sobic.002G001800.1.v5.1
OG0017469	Sorghum_bicolorv5.Sb-BTX623-REFERENCE-JGI-5.1.pep.all	Zm00001eb118330_P001	Sobic.002G002500.1.v5.1
OG0017470	Sorghum_bicolorv5.Sb-BTX623-REFERENCE-JGI-5.1.pep.all	Zm00001eb298140_P001	Sobic.002G002600.1.v5.1
OG0017472	Sorghum_bicolorv5.Sb-BTX623-REFERENCE-JGI-5.1.pep.all	Zm00001eb298190_P001	Sobic.002G003100.1.v5.1
OG0017473	Sorghum_bicolorv5.Sb-BTX623-REFERENCE-JGI-5.1.pep.all	Zm00001eb298210_P001	Sobic.002G003400.1.v5.1
OG0017474	Sorghum_bicolorv5.Sb-BTX623-REFERENCE-JGI-5.1.pep.all	Zm00001eb298220_P001	Sobic.002G003500.1.v5.1
OG0017475	Sorghum_bicolorv5.Sb-BTX623-REFERENCE-JGI-5.1.pep.all	Zm00001eb298250_P001	Sobic.002G003800.1.v5.1
OG0017476	Sorghum_bicolorv5.Sb-BTX623-REFERENCE-JGI-5.1.pep.all	Zm00001eb298270_P001	Sobic.002G004000.2.v5.1
OG0017477	Sorghum_bicolorv5.Sb-BTX623-REFERENCE-JGI-5.1.pep.all	Zm00001eb298280_P001	Sobic.002G004100.1.v5.1
OG0017478	Sorghum_bicolorv5.Sb-BTX623-REFERENCE-JGI-5.1.pep.all	Zm00001eb298290_P001	Sobic.002G004600.1.v5.1
OG0017479	Sorghum_bicolorv5.Sb-BTX623-REFERENCE-JGI-5.1.pep.all	Zm00001eb282340_P001	Sobic.002G004700.1.v5.1
OG0017480	Sorghum_bicolorv5.Sb-BTX623-REFERENCE-JGI-5.1.pep.all	Zm00001eb298310_P002	Sobic.002G004900.2.v5.1
OG0017481	Sorghum_bicolorv5.Sb-BTX623-REFERENCE-JGI-5.1.pep.all	Zm00001eb241760_P001	Sobic.002G005100.1.v5.1
OG0017482	Sorghum_bicolorv5.Sb-BTX623-REFERENCE-JGI-5.1.pep.all	Zm00001eb298340_P001	Sobic.002G005200.1.v5.1
OG0017483	Sorghum_bicolorv5.Sb-BTX623-REFERENCE-JGI-5.1.pep.all	Zm00001eb118270_P001	Sobic.002G005400.3.v5.1
OG0017484	Sorghum_bicolorv5.Sb-BTX623-REFERENCE-JGI-5.1.pep.all	Zm00001eb298350_P001	Sobic.002G005600.1.v5.1
OG0017485	Sorghum_bicolorv5.Sb-BTX623-REFERENCE-JGI-5.1.pep.all	Zm00001eb298390_P001	Sobic.002G006100.1.v5.1
OG0017486	Sorghum_bicolorv5.Sb-BTX623-REFERENCE-JGI-5.1.pep.all	Zm00001eb298410_P001	Sobic.002G006401.2.v5.1
OG0017487	Sorghum_bicolorv5.Sb-BTX623-REFERENCE-JGI-5.1.pep.all	Zm00001eb298420_P001	Sobic.002G006500.3.v5.1
OG0017488	Sorghum_bicolorv5.Sb-BTX623-REFERENCE-JGI-5.1.pep.all	Zm00001eb118220_P001	Sobic.002G006900.1.v5.1
OG0017489	Sorghum_bicolorv5.Sb-BTX623-REFERENCE-JGI-5.1.pep.all	Zm00001eb118210_P001	Sobic.002G007100.2.v5.1
OG0017490	Sorghum_bicolorv5.Sb-BTX623-REFERENCE-JGI-5.1.pep.all	Zm00001eb298480_P001	Sobic.002G007200.1.v5.1
OG0017491	Sorghum_bicolorv5.Sb-BTX623-REFERENCE-JGI-5.1.pep.all	Zm00001eb298510_P001	Sobic.002G007800.1.v5.1
OG0017493	Sorghum_bicolorv5.Sb-BTX623-REFERENCE-JGI-5.1.pep.all	Zm00001eb298570_P001	Sobic.002G008500.1.v5.1
OG0017494	Sorghum_bicolorv5.Sb-BTX623-REFERENCE-JGI-5.1.pep.all	Zm00001eb118200_P001	Sobic.002G008800.1.v5.1
OG0017495	Sorghum_bicolorv5.Sb-BTX623-REFERENCE-JGI-5.1.pep.all	Zm00001eb118180_P002	Sobic.002G008900.4.v5.1
OG0017496	Sorghum_bicolorv5.Sb-BTX623-REFERENCE-JGI-5.1.pep.all	Zm00001eb118150_P001	Sobic.002G009300.1.v5.1
OG0017497	Sorghum_bicolorv5.Sb-BTX623-REFERENCE-JGI-5.1.pep.all	Zm00001eb298670_P001	Sobic.002G009900.1.v5.1
OG0017498	Sorghum_bicolorv5.Sb-BTX623-REFERENCE-JGI-5.1.pep.all	Zm00001eb118130_P001	Sobic.002G010000.1.v5.1
OG0017499	Sorghum_bicolorv5.Sb-BTX623-REFERENCE-JGI-5.1.pep.all	Zm00001eb118100_P001	Sobic.002G010300.1.v5.1
OG0017500	Sorghum_bicolorv5.Sb-BTX623-REFERENCE-JGI-5.1.pep.all	Zm00001eb118080_P001	Sobic.002G011000.1.v5.1
OG0017504	Sorghum_bicolorv5.Sb-BTX623-REFERENCE-JGI-5.1.pep.all	Zm00001eb298950_P001	Sobic.002G014400.1.v5.1
OG0017505	Sorghum_bicolorv5.Sb-BTX623-REFERENCE-JGI-5.1.pep.all	Zm00001eb118010_P001	Sobic.002G016300.1.v5.1
OG0017506	Sorghum_bicolorv5.Sb-BTX623-REFERENCE-JGI-5.1.pep.all	Zm00001eb299130_P001	Sobic.002G017800.1.v5.1
OG0017508	Sorghum_bicolorv5.Sb-BTX623-REFERENCE-JGI-5.1.pep.all	Zm00001eb117910_P001	Sobic.002G020200.1.v5.1
OG0017509	Sorghum_bicolorv5.Sb-BTX623-REFERENCE-JGI-5.1.pep.all	Zm00001eb299230_P004	Sobic.002G020700.1.v5.1
OG0017510	Sorghum_bicolorv5.Sb-BTX623-REFERENCE-JGI-5.1.pep.all	Zm00001eb117890_P001	Sobic.002G020800.1.v5.1
OG0017511	Sorghum_bicolorv5.Sb-BTX623-REFERENCE-JGI-5.1.pep.all	Zm00001eb299280_P001	Sobic.002G021300.1.v5.1
OG0017513	Sorghum_bicolorv5.Sb-BTX623-REFERENCE-JGI-5.1.pep.all	Zm00001eb299360_P001	Sobic.002G023200.1.v5.1
OG0017514	Sorghum_bicolorv5.Sb-BTX623-REFERENCE-JGI-5.1.pep.all	Zm00001eb299370_P001	Sobic.002G023300.1.v5.1
OG0017518	Sorghum_bicolorv5.Sb-BTX623-REFERENCE-JGI-5.1.pep.all	Zm00001eb117810_P001	Sobic.002G025000.1.v5.1
OG0017519	Sorghum_bicolorv5.Sb-BTX623-REFERENCE-JGI-5.1.pep.all	Zm00001eb117770_P001	Sobic.002G026200.1.v5.1
OG0017520	Sorghum_bicolorv5.Sb-BTX623-REFERENCE-JGI-5.1.pep.all	Zm00001eb299490_P001	Sobic.002G026500.1.v5.1
OG0017522	Sorghum_bicolorv5.Sb-BTX623-REFERENCE-JGI-5.1.pep.all	Zm00001eb299520_P001	Sobic.002G027700.1.v5.1
OG0017525	Sorghum_bicolorv5.Sb-BTX623-REFERENCE-JGI-5.1.pep.all	Zm00001eb299550_P001	Sobic.002G028700.1.v5.1
OG0017527	Sorghum_bicolorv5.Sb-BTX623-REFERENCE-JGI-5.1.pep.all	Zm00001eb299720_P001	Sobic.002G029400.1.v5.1
OG0017528	Sorghum_bicolorv5.Sb-BTX623-REFERENCE-JGI-5.1.pep.all	Zm00001eb299740_P001	Sobic.002G029700.1.v5.1
OG0017529	Sorghum_bicolorv5.Sb-BTX623-REFERENCE-JGI-5.1.pep.all	Zm00001eb117670_P001	Sobic.002G030200.1.v5.1
OG0017530	Sorghum_bicolorv5.Sb-BTX623-REFERENCE-JGI-5.1.pep.all	Zm00001eb299820_P001	Sobic.002G030575.1.v5.1
OG0017532	Sorghum_bicolorv5.Sb-BTX623-REFERENCE-JGI-5.1.pep.all	Zm00001eb299940_P001	Sobic.002G033200.1.v5.1
OG0017533	Sorghum_bicolorv5.Sb-BTX623-REFERENCE-JGI-5.1.pep.all	Zm00001eb299960_P001	Sobic.002G033400.1.v5.1
OG0017535	Sorghum_bicolorv5.Sb-BTX623-REFERENCE-JGI-5.1.pep.all	Zm00001eb300010_P001	Sobic.002G034700.1.v5.1
OG0017536	Sorghum_bicolorv5.Sb-BTX623-REFERENCE-JGI-5.1.pep.all	Zm00001eb300040_P001	Sobic.002G034800.1.v5.1
OG0017537	Sorghum_bicolorv5.Sb-BTX623-REFERENCE-JGI-5.1.pep.all	Zm00001eb300050_P001	Sobic.002G035000.1.v5.1
OG0017539	Sorghum_bicolorv5.Sb-BTX623-REFERENCE-JGI-5.1.pep.all	Zm00001eb300130_P002	Sobic.002G036000.3.v5.1
OG0017540	Sorghum_bicolorv5.Sb-BTX623-REFERENCE-JGI-5.1.pep.all	Zm00001eb300160_P001	Sobic.002G036300.1.v5.1
OG0017541	Sorghum_bicolorv5.Sb-BTX623-REFERENCE-JGI-5.1.pep.all	Zm00001eb300220_P001	Sobic.002G036500.1.v5.1
OG0017542	Sorghum_bicolorv5.Sb-BTX623-REFERENCE-JGI-5.1.pep.all	Zm00001eb300240_P001	Sobic.002G037400.1.v5.1
OG0017543	Sorghum_bicolorv5.Sb-BTX623-REFERENCE-JGI-5.1.pep.all	Zm00001eb117510_P001	Sobic.002G037600.1.v5.1
OG0017544	Sorghum_bicolorv5.Sb-BTX623-REFERENCE-JGI-5.1.pep.all	Zm00001eb117500_P004	Sobic.002G037700.1.v5.1
OG0017545	Sorghum_bicolorv5.Sb-BTX623-REFERENCE-JGI-5.1.pep.all	Zm00001eb117460_P004	Sobic.002G038200.1.v5.1
OG0017546	Sorghum_bicolorv5.Sb-BTX623-REFERENCE-JGI-5.1.pep.all	Zm00001eb300260_P001	Sobic.002G038300.1.v5.1
OG0017547	Sorghum_bicolorv5.Sb-BTX623-REFERENCE-JGI-5.1.pep.all	Zm00001eb300270_P001	Sobic.002G038400.2.v5.1
OG0017549	Sorghum_bicolorv5.Sb-BTX623-REFERENCE-JGI-5.1.pep.all	Zm00001eb300290_P001	Sobic.002G038733.1.v5.1
OG0017550	Sorghum_bicolorv5.Sb-BTX623-REFERENCE-JGI-5.1.pep.all	Zm00001eb117420_P001	Sobic.002G039100.1.v5.1
OG0017551	Sorghum_bicolorv5.Sb-BTX623-REFERENCE-JGI-5.1.pep.all	Zm00001eb300350_P001	Sobic.002G039200.1.v5.1
OG0017552	Sorghum_bicolorv5.Sb-BTX623-REFERENCE-JGI-5.1.pep.all	Zm00001eb300410_P001	Sobic.002G039500.1.v5.1
OG0017555	Sorghum_bicolorv5.Sb-BTX623-REFERENCE-JGI-5.1.pep.all	Zm00001eb117380_P001	Sobic.002G039900.2.v5.1
OG0017556	Sorghum_bicolorv5.Sb-BTX623-REFERENCE-JGI-5.1.pep.all	Zm00001eb300490_P001	Sobic.002G040400.1.v5.1
OG0017557	Sorghum_bicolorv5.Sb-BTX623-REFERENCE-JGI-5.1.pep.all	Zm00001eb117370_P001	Sobic.002G040500.1.v5.1
OG0017559	Sorghum_bicolorv5.Sb-BTX623-REFERENCE-JGI-5.1.pep.all	Zm00001eb300510_P001	Sobic.002G040700.1.v5.1
OG0017560	Sorghum_bicolorv5.Sb-BTX623-REFERENCE-JGI-5.1.pep.all	Zm00001eb300540_P001	Sobic.002G040900.1.v5.1
OG0017561	Sorghum_bicolorv5.Sb-BTX623-REFERENCE-JGI-5.1.pep.all	Zm00001eb300560_P001	Sobic.002G041000.1.v5.1
OG0017564	Sorghum_bicolorv5.Sb-BTX623-REFERENCE-JGI-5.1.pep.all	Zm00001eb300590_P001	Sobic.002G041533.1.v5.1
OG0017565	Sorghum_bicolorv5.Sb-BTX623-REFERENCE-JGI-5.1.pep.all	Zm00001eb117260_P001	Sobic.002G041667.1.v5.1
OG0017566	Sorghum_bicolorv5.Sb-BTX623-REFERENCE-JGI-5.1.pep.all	Zm00001eb117240_P001	Sobic.002G041800.1.v5.1
OG0017567	Sorghum_bicolorv5.Sb-BTX623-REFERENCE-JGI-5.1.pep.all	Zm00001eb300640_P001	Sobic.002G042200.1.v5.1
OG0017568	Sorghum_bicolorv5.Sb-BTX623-REFERENCE-JGI-5.1.pep.all	Zm00001eb117230_P002	Sobic.002G042400.1.v5.1
OG0017569	Sorghum_bicolorv5.Sb-BTX623-REFERENCE-JGI-5.1.pep.all	Zm00001eb117220_P001	Sobic.002G042500.1.v5.1
OG0017570	Sorghum_bicolorv5.Sb-BTX623-REFERENCE-JGI-5.1.pep.all	Zm00001eb117210_P003	Sobic.002G042600.1.v5.1
OG0017571	Sorghum_bicolorv5.Sb-BTX623-REFERENCE-JGI-5.1.pep.all	Zm00001eb300760_P001	Sobic.002G043700.1.v5.1
OG0017572	Sorghum_bicolorv5.Sb-BTX623-REFERENCE-JGI-5.1.pep.all	Zm00001eb300850_P001	Sobic.002G044900.1.v5.1
OG0017573	Sorghum_bicolorv5.Sb-BTX623-REFERENCE-JGI-5.1.pep.all	Zm00001eb300860_P001	Sobic.002G045000.1.v5.1
OG0017574	Sorghum_bicolorv5.Sb-BTX623-REFERENCE-JGI-5.1.pep.all	Zm00001eb300920_P001	Sobic.002G045700.1.v5.1
OG0017575	Sorghum_bicolorv5.Sb-BTX623-REFERENCE-JGI-5.1.pep.all	Zm00001eb117130_P001	Sobic.002G045800.1.v5.1
OG0017576	Sorghum_bicolorv5.Sb-BTX623-REFERENCE-JGI-5.1.pep.all	Zm00001eb300950_P001	Sobic.002G046700.1.v5.1
OG0017577	Sorghum_bicolorv5.Sb-BTX623-REFERENCE-JGI-5.1.pep.all	Zm00001eb117100_P001	Sobic.002G046800.1.v5.1
OG0017578	Sorghum_bicolorv5.Sb-BTX623-REFERENCE-JGI-5.1.pep.all	Zm00001eb300990_P001	Sobic.002G047400.1.v5.1
OG0017579	Sorghum_bicolorv5.Sb-BTX623-REFERENCE-JGI-5.1.pep.all	Zm00001eb301030_P001	Sobic.002G048300.1.v5.1
OG0017580	Sorghum_bicolorv5.Sb-BTX623-REFERENCE-JGI-5.1.pep.all	Zm00001eb301060_P001	Sobic.002G049000.1.v5.1
OG0017582	Sorghum_bicolorv5.Sb-BTX623-REFERENCE-JGI-5.1.pep.all	Zm00001eb301100_P001	Sobic.002G049600.1.v5.1
OG0017583	Sorghum_bicolorv5.Sb-BTX623-REFERENCE-JGI-5.1.pep.all	Zm00001eb301140_P001	Sobic.002G050100.3.v5.1
OG0017584	Sorghum_bicolorv5.Sb-BTX623-REFERENCE-JGI-5.1.pep.all	Zm00001eb117010_P001	Sobic.002G050300.1.v5.1
OG0017586	Sorghum_bicolorv5.Sb-BTX623-REFERENCE-JGI-5.1.pep.all	Zm00001eb301210_P001	Sobic.002G051100.2.v5.1
OG0017588	Sorghum_bicolorv5.Sb-BTX623-REFERENCE-JGI-5.1.pep.all	Zm00001eb301240_P001	Sobic.002G051700.1.v5.1
OG0017589	Sorghum_bicolorv5.Sb-BTX623-REFERENCE-JGI-5.1.pep.all	Zm00001eb301260_P001	Sobic.002G052100.1.v5.1
OG0017590	Sorghum_bicolorv5.Sb-BTX623-REFERENCE-JGI-5.1.pep.all	Zm00001eb301320_P002	Sobic.002G052900.2.v5.1
OG0017592	Sorghum_bicolorv5.Sb-BTX623-REFERENCE-JGI-5.1.pep.all	Zm00001eb301350_P001	Sobic.002G053201.1.v5.1
OG0017594	Sorghum_bicolorv5.Sb-BTX623-REFERENCE-JGI-5.1.pep.all	Zm00001eb301380_P001	Sobic.002G053900.1.v5.1
OG0017595	Sorghum_bicolorv5.Sb-BTX623-REFERENCE-JGI-5.1.pep.all	Zm00001eb116930_P002	Sobic.002G054000.1.v5.1
OG0017596	Sorghum_bicolorv5.Sb-BTX623-REFERENCE-JGI-5.1.pep.all	Zm00001eb301440_P001	Sobic.002G054400.1.v5.1
OG0017597	Sorghum_bicolorv5.Sb-BTX623-REFERENCE-JGI-5.1.pep.all	Zm00001eb301540_P001	Sobic.002G054700.1.v5.1
OG0017598	Sorghum_bicolorv5.Sb-BTX623-REFERENCE-JGI-5.1.pep.all	Zm00001eb301480_P001	Sobic.002G055200.1.v5.1
OG0017599	Sorghum_bicolorv5.Sb-BTX623-REFERENCE-JGI-5.1.pep.all	Zm00001eb301500_P001	Sobic.002G055600.1.v5.1
OG0017600	Sorghum_bicolorv5.Sb-BTX623-REFERENCE-JGI-5.1.pep.all	Zm00001eb301490_P001	Sobic.002G055700.1.v5.1
OG0017601	Sorghum_bicolorv5.Sb-BTX623-REFERENCE-JGI-5.1.pep.all	Zm00001eb301590_P001	Sobic.002G055900.1.v5.1
OG0017602	Sorghum_bicolorv5.Sb-BTX623-REFERENCE-JGI-5.1.pep.all	Zm00001eb116760_P001	Sobic.002G057300.1.v5.1
OG0017603	Sorghum_bicolorv5.Sb-BTX623-REFERENCE-JGI-5.1.pep.all	Zm00001eb301770_P001	Sobic.002G057400.1.v5.1
OG0017604	Sorghum_bicolorv5.Sb-BTX623-REFERENCE-JGI-5.1.pep.all	Zm00001eb301890_P001	Sobic.002G057600.1.v5.1
OG0017605	Sorghum_bicolorv5.Sb-BTX623-REFERENCE-JGI-5.1.pep.all	Zm00001eb116740_P001	Sobic.002G057900.2.v5.1
OG0017606	Sorghum_bicolorv5.Sb-BTX623-REFERENCE-JGI-5.1.pep.all	Zm00001eb302190_P001	Sobic.002G058300.2.v5.1
OG0017607	Sorghum_bicolorv5.Sb-BTX623-REFERENCE-JGI-5.1.pep.all	Zm00001eb302270_P001	Sobic.002G059300.1.v5.1
OG0017608	Sorghum_bicolorv5.Sb-BTX623-REFERENCE-JGI-5.1.pep.all	Zm00001eb302240_P001	Sobic.002G059932.1.v5.1
OG0017609	Sorghum_bicolorv5.Sb-BTX623-REFERENCE-JGI-5.1.pep.all	Zm00001eb116580_P001	Sobic.002G060800.4.v5.1
OG0017610	Sorghum_bicolorv5.Sb-BTX623-REFERENCE-JGI-5.1.pep.all	Zm00001eb302280_P001	Sobic.002G060900.1.v5.1
OG0017612	Sorghum_bicolorv5.Sb-BTX623-REFERENCE-JGI-5.1.pep.all	Zm00001eb302300_P001	Sobic.002G061600.3.v5.1
OG0017613	Sorghum_bicolorv5.Sb-BTX623-REFERENCE-JGI-5.1.pep.all	Zm00001eb302310_P001	Sobic.002G061900.1.v5.1
OG0017614	Sorghum_bicolorv5.Sb-BTX623-REFERENCE-JGI-5.1.pep.all	Zm00001eb116640_P001	Sobic.002G062000.1.v5.1
OG0017615	Sorghum_bicolorv5.Sb-BTX623-REFERENCE-JGI-5.1.pep.all	Zm00001eb302320_P001	Sobic.002G062100.1.v5.1
OG0017617	Sorghum_bicolorv5.Sb-BTX623-REFERENCE-JGI-5.1.pep.all	Zm00001eb302330_P001	Sobic.002G062500.1.v5.1
OG0017618	Sorghum_bicolorv5.Sb-BTX623-REFERENCE-JGI-5.1.pep.all	Zm00001eb116560_P001	Sobic.002G063800.1.v5.1
OG0017619	Sorghum_bicolorv5.Sb-BTX623-REFERENCE-JGI-5.1.pep.all	Zm00001eb302370_P001	Sobic.002G064500.1.v5.1
OG0017620	Sorghum_bicolorv5.Sb-BTX623-REFERENCE-JGI-5.1.pep.all	Zm00001eb302400_P001	Sobic.002G065000.1.v5.1
OG0017621	Sorghum_bicolorv5.Sb-BTX623-REFERENCE-JGI-5.1.pep.all	Zm00001eb302430_P001	Sobic.002G065300.1.v5.1
OG0017623	Sorghum_bicolorv5.Sb-BTX623-REFERENCE-JGI-5.1.pep.all	Zm00001eb302470_P001	Sobic.002G066400.1.v5.1
OG0017624	Sorghum_bicolorv5.Sb-BTX623-REFERENCE-JGI-5.1.pep.all	Zm00001eb302490_P001	Sobic.002G066700.1.v5.1
OG0017625	Sorghum_bicolorv5.Sb-BTX623-REFERENCE-JGI-5.1.pep.all	Zm00001eb302520_P001	Sobic.002G066800.1.v5.1
OG0017627	Sorghum_bicolorv5.Sb-BTX623-REFERENCE-JGI-5.1.pep.all	Zm00001eb116410_P001	Sobic.002G068201.1.v5.1
OG0017628	Sorghum_bicolorv5.Sb-BTX623-REFERENCE-JGI-5.1.pep.all	Zm00001eb116400_P002	Sobic.002G068300.1.v5.1
OG0017629	Sorghum_bicolorv5.Sb-BTX623-REFERENCE-JGI-5.1.pep.all	Zm00001eb302690_P001	Sobic.002G068500.5.v5.1
OG0017630	Sorghum_bicolorv5.Sb-BTX623-REFERENCE-JGI-5.1.pep.all	Zm00001eb116350_P001	Sobic.002G068900.1.v5.1
OG0017633	Sorghum_bicolorv5.Sb-BTX623-REFERENCE-JGI-5.1.pep.all	Zm00001eb116330_P001	Sobic.002G069700.1.v5.1
OG0017634	Sorghum_bicolorv5.Sb-BTX623-REFERENCE-JGI-5.1.pep.all	Zm00001eb302760_P001	Sobic.002G070200.1.v5.1
OG0017635	Sorghum_bicolorv5.Sb-BTX623-REFERENCE-JGI-5.1.pep.all	Zm00001eb116310_P005	Sobic.002G070300.1.v5.1
OG0017636	Sorghum_bicolorv5.Sb-BTX623-REFERENCE-JGI-5.1.pep.all	Zm00001eb116280_P002	Sobic.002G070600.1.v5.1
OG0017637	Sorghum_bicolorv5.Sb-BTX623-REFERENCE-JGI-5.1.pep.all	Zm00001eb302880_P001	Sobic.002G071500.2.v5.1
OG0017638	Sorghum_bicolorv5.Sb-BTX623-REFERENCE-JGI-5.1.pep.all	Zm00001eb302890_P001	Sobic.002G071600.1.v5.1
OG0017639	Sorghum_bicolorv5.Sb-BTX623-REFERENCE-JGI-5.1.pep.all	Zm00001eb094460_P001	Sobic.002G072600.1.v5.1
OG0017640	Sorghum_bicolorv5.Sb-BTX623-REFERENCE-JGI-5.1.pep.all	Zm00001eb302950_P002	Sobic.002G072700.1.v5.1
OG0017642	Sorghum_bicolorv5.Sb-BTX623-REFERENCE-JGI-5.1.pep.all	Zm00001eb004900_P001	Sobic.002G073350.1.v5.1
OG0017643	Sorghum_bicolorv5.Sb-BTX623-REFERENCE-JGI-5.1.pep.all	Zm00001eb303000_P001	Sobic.002G073600.1.v5.1
OG0017644	Sorghum_bicolorv5.Sb-BTX623-REFERENCE-JGI-5.1.pep.all	Zm00001eb303040_P001	Sobic.002G073900.1.v5.1
OG0017645	Sorghum_bicolorv5.Sb-BTX623-REFERENCE-JGI-5.1.pep.all	Zm00001eb095270_P001	Sobic.002G076400.1.v5.1
OG0017646	Sorghum_bicolorv5.Sb-BTX623-REFERENCE-JGI-5.1.pep.all	Zm00001eb095250_P001	Sobic.002G076700.1.v5.1
OG0017647	Sorghum_bicolorv5.Sb-BTX623-REFERENCE-JGI-5.1.pep.all	Zm00001eb303290_P001	Sobic.002G076866.2.v5.1
OG0017648	Sorghum_bicolorv5.Sb-BTX623-REFERENCE-JGI-5.1.pep.all	Zm00001eb303360_P001	Sobic.002G077100.1.v5.1
OG0017649	Sorghum_bicolorv5.Sb-BTX623-REFERENCE-JGI-5.1.pep.all	Zm00001eb095240_P001	Sobic.002G077900.1.v5.1
OG0017650	Sorghum_bicolorv5.Sb-BTX623-REFERENCE-JGI-5.1.pep.all	Zm00001eb303420_P001	Sobic.002G078300.1.v5.1
OG0017652	Sorghum_bicolorv5.Sb-BTX623-REFERENCE-JGI-5.1.pep.all	Zm00001eb303620_P001	Sobic.002G080100.1.v5.1
OG0017654	Sorghum_bicolorv5.Sb-BTX623-REFERENCE-JGI-5.1.pep.all	Zm00001eb303680_P002	Sobic.002G081100.1.v5.1
OG0017655	Sorghum_bicolorv5.Sb-BTX623-REFERENCE-JGI-5.1.pep.all	Zm00001eb303690_P001	Sobic.002G081300.1.v5.1
OG0017656	Sorghum_bicolorv5.Sb-BTX623-REFERENCE-JGI-5.1.pep.all	Zm00001eb303730_P001	Sobic.002G081900.1.v5.1
OG0017657	Sorghum_bicolorv5.Sb-BTX623-REFERENCE-JGI-5.1.pep.all	Zm00001eb095070_P001	Sobic.002G082100.1.v5.1
OG0017658	Sorghum_bicolorv5.Sb-BTX623-REFERENCE-JGI-5.1.pep.all	Zm00001eb095060_P001	Sobic.002G082300.1.v5.1
OG0017661	Sorghum_bicolorv5.Sb-BTX623-REFERENCE-JGI-5.1.pep.all	Zm00001eb303830_P001	Sobic.002G083800.1.v5.1
OG0017662	Sorghum_bicolorv5.Sb-BTX623-REFERENCE-JGI-5.1.pep.all	Zm00001eb303900_P001	Sobic.002G084200.1.v5.1
OG0017663	Sorghum_bicolorv5.Sb-BTX623-REFERENCE-JGI-5.1.pep.all	Zm00001eb094930_P001	Sobic.002G084500.1.v5.1
OG0017664	Sorghum_bicolorv5.Sb-BTX623-REFERENCE-JGI-5.1.pep.all	Zm00001eb094910_P001	Sobic.002G084900.1.v5.1
OG0017665	Sorghum_bicolorv5.Sb-BTX623-REFERENCE-JGI-5.1.pep.all	Zm00001eb094890_P001	Sobic.002G085100.1.v5.1
OG0017666	Sorghum_bicolorv5.Sb-BTX623-REFERENCE-JGI-5.1.pep.all	Zm00001eb304040_P001	Sobic.002G085300.1.v5.1
OG0017667	Sorghum_bicolorv5.Sb-BTX623-REFERENCE-JGI-5.1.pep.all	Zm00001eb304050_P001	Sobic.002G085400.1.v5.1
OG0017668	Sorghum_bicolorv5.Sb-BTX623-REFERENCE-JGI-5.1.pep.all	Zm00001eb223860_P001	Sobic.002G085900.1.v5.1
OG0017669	Sorghum_bicolorv5.Sb-BTX623-REFERENCE-JGI-5.1.pep.all	Zm00001eb304080_P001	Sobic.002G086800.3.v5.1
OG0017670	Sorghum_bicolorv5.Sb-BTX623-REFERENCE-JGI-5.1.pep.all	Zm00001eb304120_P001	Sobic.002G088000.1.v5.1
OG0017671	Sorghum_bicolorv5.Sb-BTX623-REFERENCE-JGI-5.1.pep.all	Zm00001eb304160_P001	Sobic.002G088700.1.v5.1
OG0017672	Sorghum_bicolorv5.Sb-BTX623-REFERENCE-JGI-5.1.pep.all	Zm00001eb304170_P001	Sobic.002G088800.1.v5.1
OG0017675	Sorghum_bicolorv5.Sb-BTX623-REFERENCE-JGI-5.1.pep.all	Zm00001eb304250_P001	Sobic.002G090200.1.v5.1
OG0017677	Sorghum_bicolorv5.Sb-BTX623-REFERENCE-JGI-5.1.pep.all	Zm00001eb304330_P001	Sobic.002G091000.1.v5.1
OG0017678	Sorghum_bicolorv5.Sb-BTX623-REFERENCE-JGI-5.1.pep.all	Zm00001eb304350_P001	Sobic.002G091200.1.v5.1
OG0017680	Sorghum_bicolorv5.Sb-BTX623-REFERENCE-JGI-5.1.pep.all	Zm00001eb304490_P001	Sobic.002G092600.3.v5.1
OG0017681	Sorghum_bicolorv5.Sb-BTX623-REFERENCE-JGI-5.1.pep.all	Zm00001eb304500_P001	Sobic.002G092700.1.v5.1
OG0017684	Sorghum_bicolorv5.Sb-BTX623-REFERENCE-JGI-5.1.pep.all	Zm00001eb304580_P001	Sobic.002G094800.1.v5.1
OG0017686	Sorghum_bicolorv5.Sb-BTX623-REFERENCE-JGI-5.1.pep.all	Zm00001eb304630_P001	Sobic.002G095800.1.v5.1
OG0017688	Sorghum_bicolorv5.Sb-BTX623-REFERENCE-JGI-5.1.pep.all	Zm00001eb299030_P001	Sobic.002G096700.1.v5.1
OG0017690	Sorghum_bicolorv5.Sb-BTX623-REFERENCE-JGI-5.1.pep.all	Zm00001eb304700_P001	Sobic.002G099100.1.v5.1
OG0017694	Sorghum_bicolorv5.Sb-BTX623-REFERENCE-JGI-5.1.pep.all	Zm00001eb097180_P001	Sobic.002G101000.1.v5.1
OG0017695	Sorghum_bicolorv5.Sb-BTX623-REFERENCE-JGI-5.1.pep.all	Zm00001eb304730_P001	Sobic.002G101200.1.v5.1
OG0017699	Sorghum_bicolorv5.Sb-BTX623-REFERENCE-JGI-5.1.pep.all	Zm00001eb097220_P001	Sobic.002G103500.1.v5.1
OG0017700	Sorghum_bicolorv5.Sb-BTX623-REFERENCE-JGI-5.1.pep.all	Zm00001eb097230_P004	Sobic.002G103600.1.v5.1
OG0017702	Sorghum_bicolorv5.Sb-BTX623-REFERENCE-JGI-5.1.pep.all	Zm00001eb097240_P001	Sobic.002G103800.1.v5.1
OG0017703	Sorghum_bicolorv5.Sb-BTX623-REFERENCE-JGI-5.1.pep.all	Zm00001eb304770_P004	Sobic.002G104100.1.v5.1
OG0017704	Sorghum_bicolorv5.Sb-BTX623-REFERENCE-JGI-5.1.pep.all	Zm00001eb097280_P001	Sobic.002G104801.2.v5.1
OG0017705	Sorghum_bicolorv5.Sb-BTX623-REFERENCE-JGI-5.1.pep.all	Zm00001eb304890_P001	Sobic.002G104900.1.v5.1
OG0017706	Sorghum_bicolorv5.Sb-BTX623-REFERENCE-JGI-5.1.pep.all	Zm00001eb304940_P001	Sobic.002G105300.1.v5.1
OG0017707	Sorghum_bicolorv5.Sb-BTX623-REFERENCE-JGI-5.1.pep.all	Zm00001eb304950_P001	Sobic.002G104200.1.v5.1
OG0017708	Sorghum_bicolorv5.Sb-BTX623-REFERENCE-JGI-5.1.pep.all	Zm00001eb304990_P002	Sobic.002G105800.1.v5.1
OG0017709	Sorghum_bicolorv5.Sb-BTX623-REFERENCE-JGI-5.1.pep.all	Zm00001eb305300_P001	Sobic.002G107900.1.v5.1
OG0017711	Sorghum_bicolorv5.Sb-BTX623-REFERENCE-JGI-5.1.pep.all	Zm00001eb166230_P001	Sobic.002G108900.1.v5.1
OG0017712	Sorghum_bicolorv5.Sb-BTX623-REFERENCE-JGI-5.1.pep.all	Zm00001eb305180_P001	Sobic.002G109000.1.v5.1
OG0017714	Sorghum_bicolorv5.Sb-BTX623-REFERENCE-JGI-5.1.pep.all	Zm00001eb305200_P001	Sobic.002G109400.1.v5.1
OG0017715	Sorghum_bicolorv5.Sb-BTX623-REFERENCE-JGI-5.1.pep.all	Zm00001eb305230_P001	Sobic.002G109500.1.v5.1
OG0017716	Sorghum_bicolorv5.Sb-BTX623-REFERENCE-JGI-5.1.pep.all	Zm00001eb305370_P001	Sobic.002G110400.1.v5.1
OG0017717	Sorghum_bicolorv5.Sb-BTX623-REFERENCE-JGI-5.1.pep.all	Zm00001eb305390_P001	Sobic.002G110500.1.v5.1
OG0017718	Sorghum_bicolorv5.Sb-BTX623-REFERENCE-JGI-5.1.pep.all	Zm00001eb305410_P003	Sobic.002G110700.1.v5.1
OG0017719	Sorghum_bicolorv5.Sb-BTX623-REFERENCE-JGI-5.1.pep.all	Zm00001eb305460_P002	Sobic.002G111000.1.v5.1
OG0017720	Sorghum_bicolorv5.Sb-BTX623-REFERENCE-JGI-5.1.pep.all	Zm00001eb305490_P002	Sobic.002G111200.1.v5.1
OG0017721	Sorghum_bicolorv5.Sb-BTX623-REFERENCE-JGI-5.1.pep.all	Zm00001eb305550_P001	Sobic.002G111300.1.v5.1
OG0017723	Sorghum_bicolorv5.Sb-BTX623-REFERENCE-JGI-5.1.pep.all	Zm00001eb305660_P001	Sobic.002G113100.1.v5.1
OG0017724	Sorghum_bicolorv5.Sb-BTX623-REFERENCE-JGI-5.1.pep.all	Zm00001eb094730_P002	Sobic.002G113800.1.v5.1
OG0017727	Sorghum_bicolorv5.Sb-BTX623-REFERENCE-JGI-5.1.pep.all	Zm00001eb094770_P001	Sobic.002G114800.1.v5.1
OG0017728	Sorghum_bicolorv5.Sb-BTX623-REFERENCE-JGI-5.1.pep.all	Zm00001eb305770_P001	Sobic.002G115200.1.v5.1
OG0017729	Sorghum_bicolorv5.Sb-BTX623-REFERENCE-JGI-5.1.pep.all	Zm00001eb305780_P001	Sobic.002G115400.1.v5.1
OG0017730	Sorghum_bicolorv5.Sb-BTX623-REFERENCE-JGI-5.1.pep.all	Zm00001eb305820_P001	Sobic.002G116100.1.v5.1
OG0017731	Sorghum_bicolorv5.Sb-BTX623-REFERENCE-JGI-5.1.pep.all	Zm00001eb305840_P001	Sobic.002G116200.3.v5.1
OG0017732	Sorghum_bicolorv5.Sb-BTX623-REFERENCE-JGI-5.1.pep.all	Zm00001eb094840_P001	Sobic.002G116300.1.v5.1
OG0017733	Sorghum_bicolorv5.Sb-BTX623-REFERENCE-JGI-5.1.pep.all	Zm00001eb305910_P001	Sobic.002G116600.1.v5.1
OG0017735	Sorghum_bicolorv5.Sb-BTX623-REFERENCE-JGI-5.1.pep.all	Zm00001eb094860_P001	Sobic.002G116800.1.v5.1
OG0017736	Sorghum_bicolorv5.Sb-BTX623-REFERENCE-JGI-5.1.pep.all	Zm00001eb305940_P001	Sobic.002G117200.4.v5.1
OG0017737	Sorghum_bicolorv5.Sb-BTX623-REFERENCE-JGI-5.1.pep.all	Zm00001eb305960_P001	Sobic.002G117600.1.v5.1
OG0017738	Sorghum_bicolorv5.Sb-BTX623-REFERENCE-JGI-5.1.pep.all	Zm00001eb306010_P001	Sobic.002G118300.1.v5.1
OG0017739	Sorghum_bicolorv5.Sb-BTX623-REFERENCE-JGI-5.1.pep.all	Zm00001eb096900_P001	Sobic.002G118700.2.v5.1
OG0017741	Sorghum_bicolorv5.Sb-BTX623-REFERENCE-JGI-5.1.pep.all	Zm00001eb306230_P001	Sobic.002G121800.1.v5.1
OG0017742	Sorghum_bicolorv5.Sb-BTX623-REFERENCE-JGI-5.1.pep.all	Zm00001eb096770_P001	Sobic.002G122300.1.v5.1
OG0017743	Sorghum_bicolorv5.Sb-BTX623-REFERENCE-JGI-5.1.pep.all	Zm00001eb306260_P002	Sobic.002G122366.1.v5.1
OG0017745	Sorghum_bicolorv5.Sb-BTX623-REFERENCE-JGI-5.1.pep.all	Zm00001eb306300_P001	Sobic.002G122900.1.v5.1
OG0017746	Sorghum_bicolorv5.Sb-BTX623-REFERENCE-JGI-5.1.pep.all	Zm00001eb306330_P001	Sobic.002G123400.1.v5.1
OG0017748	Sorghum_bicolorv5.Sb-BTX623-REFERENCE-JGI-5.1.pep.all	Zm00001eb306350_P001	Sobic.002G124500.1.v5.1
OG0017749	Sorghum_bicolorv5.Sb-BTX623-REFERENCE-JGI-5.1.pep.all	Zm00001eb306380_P001	Sobic.002G124700.1.v5.1
OG0017751	Sorghum_bicolorv5.Sb-BTX623-REFERENCE-JGI-5.1.pep.all	Zm00001eb096560_P001	Sobic.002G126000.2.v5.1
OG0017752	Sorghum_bicolorv5.Sb-BTX623-REFERENCE-JGI-5.1.pep.all	Zm00001eb306480_P001	Sobic.002G126200.1.v5.1
OG0017753	Sorghum_bicolorv5.Sb-BTX623-REFERENCE-JGI-5.1.pep.all	Zm00001eb346150_P001	Sobic.002G126600.1.v5.1
OG0017755	Sorghum_bicolorv5.Sb-BTX623-REFERENCE-JGI-5.1.pep.all	Zm00001eb306530_P002	Sobic.002G127400.1.v5.1
OG0017756	Sorghum_bicolorv5.Sb-BTX623-REFERENCE-JGI-5.1.pep.all	Zm00001eb306550_P004	Sobic.002G127550.1.v5.1
OG0017757	Sorghum_bicolorv5.Sb-BTX623-REFERENCE-JGI-5.1.pep.all	Zm00001eb306560_P001	Sobic.002G127700.1.v5.1
OG0017758	Sorghum_bicolorv5.Sb-BTX623-REFERENCE-JGI-5.1.pep.all	Zm00001eb306580_P004	Sobic.002G127900.2.v5.1
OG0017759	Sorghum_bicolorv5.Sb-BTX623-REFERENCE-JGI-5.1.pep.all	Zm00001eb306630_P001	Sobic.002G128200.1.v5.1
OG0017762	Sorghum_bicolorv5.Sb-BTX623-REFERENCE-JGI-5.1.pep.all	Zm00001eb306640_P001	Sobic.002G128700.3.v5.1
OG0017764	Sorghum_bicolorv5.Sb-BTX623-REFERENCE-JGI-5.1.pep.all	Zm00001eb096510_P001	Sobic.002G128800.1.v5.1
OG0017765	Sorghum_bicolorv5.Sb-BTX623-REFERENCE-JGI-5.1.pep.all	Zm00001eb306790_P001	Sobic.002G130000.3.v5.1
OG0017766	Sorghum_bicolorv5.Sb-BTX623-REFERENCE-JGI-5.1.pep.all	Zm00001eb096280_P002	Sobic.002G131400.1.v5.1
OG0017767	Sorghum_bicolorv5.Sb-BTX623-REFERENCE-JGI-5.1.pep.all	Zm00001eb306900_P002	Sobic.002G131500.1.v5.1
OG0017768	Sorghum_bicolorv5.Sb-BTX623-REFERENCE-JGI-5.1.pep.all	Zm00001eb306910_P001	Sobic.002G131600.1.v5.1
OG0017770	Sorghum_bicolorv5.Sb-BTX623-REFERENCE-JGI-5.1.pep.all	Zm00001eb306940_P001	Sobic.002G131900.1.v5.1
OG0017771	Sorghum_bicolorv5.Sb-BTX623-REFERENCE-JGI-5.1.pep.all	Zm00001eb096170_P003	Sobic.002G132000.1.v5.1
OG0017772	Sorghum_bicolorv5.Sb-BTX623-REFERENCE-JGI-5.1.pep.all	Zm00001eb096170_P002	Sobic.002G132000.3.v5.1
OG0017773	Sorghum_bicolorv5.Sb-BTX623-REFERENCE-JGI-5.1.pep.all	Zm00001eb096140_P001	Sobic.002G132400.1.v5.1
OG0017774	Sorghum_bicolorv5.Sb-BTX623-REFERENCE-JGI-5.1.pep.all	Zm00001eb096130_P002	Sobic.002G132600.1.v5.1
OG0017775	Sorghum_bicolorv5.Sb-BTX623-REFERENCE-JGI-5.1.pep.all	Zm00001eb109520_P005	Sobic.002G133000.1.v5.1
OG0017776	Sorghum_bicolorv5.Sb-BTX623-REFERENCE-JGI-5.1.pep.all	Zm00001eb039600_P001	Sobic.002G133550.1.v5.1
OG0017777	Sorghum_bicolorv5.Sb-BTX623-REFERENCE-JGI-5.1.pep.all	Zm00001eb096070_P001	Sobic.002G133800.1.v5.1
OG0017779	Sorghum_bicolorv5.Sb-BTX623-REFERENCE-JGI-5.1.pep.all	Zm00001eb308280_P001	Sobic.002G135100.1.v5.1
OG0017781	Sorghum_bicolorv5.Sb-BTX623-REFERENCE-JGI-5.1.pep.all	Zm00001eb095950_P001	Sobic.002G135600.1.v5.1
OG0017782	Sorghum_bicolorv5.Sb-BTX623-REFERENCE-JGI-5.1.pep.all	Zm00001eb307720_P001	Sobic.002G135800.1.v5.1
OG0017783	Sorghum_bicolorv5.Sb-BTX623-REFERENCE-JGI-5.1.pep.all	Zm00001eb307700_P008	Sobic.002G136200.3.v5.1
OG0017784	Sorghum_bicolorv5.Sb-BTX623-REFERENCE-JGI-5.1.pep.all	Zm00001eb095920_P001	Sobic.002G136300.1.v5.1
OG0017785	Sorghum_bicolorv5.Sb-BTX623-REFERENCE-JGI-5.1.pep.all	Zm00001eb307960_P001	Sobic.002G136600.1.v5.1
OG0017787	Sorghum_bicolorv5.Sb-BTX623-REFERENCE-JGI-5.1.pep.all	Zm00001eb307680_P003	Sobic.002G137300.1.v5.1
OG0017788	Sorghum_bicolorv5.Sb-BTX623-REFERENCE-JGI-5.1.pep.all	Zm00001eb095870_P001	Sobic.002G138000.1.v5.1
OG0017789	Sorghum_bicolorv5.Sb-BTX623-REFERENCE-JGI-5.1.pep.all	Zm00001eb307730_P001	Sobic.002G138100.1.v5.1
OG0017790	Sorghum_bicolorv5.Sb-BTX623-REFERENCE-JGI-5.1.pep.all	Zm00001eb307670_P001	Sobic.002G138400.2.v5.1
OG0017791	Sorghum_bicolorv5.Sb-BTX623-REFERENCE-JGI-5.1.pep.all	Zm00001eb307660_P001	Sobic.002G138500.1.v5.1
OG0017792	Sorghum_bicolorv5.Sb-BTX623-REFERENCE-JGI-5.1.pep.all	Zm00001eb300930_P001	Sobic.002G138800.1.v5.1
OG0017793	Sorghum_bicolorv5.Sb-BTX623-REFERENCE-JGI-5.1.pep.all	Zm00001eb095790_P001	Sobic.002G139200.1.v5.1
OG0017794	Sorghum_bicolorv5.Sb-BTX623-REFERENCE-JGI-5.1.pep.all	Zm00001eb095780_P001	Sobic.002G139300.1.v5.1
OG0017795	Sorghum_bicolorv5.Sb-BTX623-REFERENCE-JGI-5.1.pep.all	Zm00001eb307550_P001	Sobic.002G139400.1.v5.1
OG0017796	Sorghum_bicolorv5.Sb-BTX623-REFERENCE-JGI-5.1.pep.all	Zm00001eb095770_P001	Sobic.002G139600.1.v5.1
OG0017797	Sorghum_bicolorv5.Sb-BTX623-REFERENCE-JGI-5.1.pep.all	Zm00001eb243870_P001	Sobic.002G139700.1.v5.1
OG0017798	Sorghum_bicolorv5.Sb-BTX623-REFERENCE-JGI-5.1.pep.all	Zm00001eb307520_P001	Sobic.002G140100.1.v5.1
OG0017799	Sorghum_bicolorv5.Sb-BTX623-REFERENCE-JGI-5.1.pep.all	Zm00001eb307510_P001	Sobic.002G140200.1.v5.1
OG0017800	Sorghum_bicolorv5.Sb-BTX623-REFERENCE-JGI-5.1.pep.all	Zm00001eb095750_P001	Sobic.002G140600.1.v5.1
OG0017801	Sorghum_bicolorv5.Sb-BTX623-REFERENCE-JGI-5.1.pep.all	Zm00001eb095730_P001	Sobic.002G140900.1.v5.1
OG0017802	Sorghum_bicolorv5.Sb-BTX623-REFERENCE-JGI-5.1.pep.all	Zm00001eb307360_P003	Sobic.002G141700.1.v5.1
OG0017803	Sorghum_bicolorv5.Sb-BTX623-REFERENCE-JGI-5.1.pep.all	Zm00001eb307320_P001	Sobic.002G142200.1.v5.1
OG0017804	Sorghum_bicolorv5.Sb-BTX623-REFERENCE-JGI-5.1.pep.all	Zm00001eb221750_P001	Sobic.002G142700.1.v5.1
OG0017805	Sorghum_bicolorv5.Sb-BTX623-REFERENCE-JGI-5.1.pep.all	Zm00001eb308130_P001	Sobic.002G142900.1.v5.1
OG0017806	Sorghum_bicolorv5.Sb-BTX623-REFERENCE-JGI-5.1.pep.all	Zm00001eb095580_P001	Sobic.002G143300.1.v5.1
OG0017807	Sorghum_bicolorv5.Sb-BTX623-REFERENCE-JGI-5.1.pep.all	Zm00001eb307130_P001	Sobic.002G143900.4.v5.1
OG0017808	Sorghum_bicolorv5.Sb-BTX623-REFERENCE-JGI-5.1.pep.all	Zm00001eb307250_P001	Sobic.002G144800.1.v5.1
OG0017810	Sorghum_bicolorv5.Sb-BTX623-REFERENCE-JGI-5.1.pep.all	Zm00001eb095630_P001	Sobic.002G145000.1.v5.1
OG0017811	Sorghum_bicolorv5.Sb-BTX623-REFERENCE-JGI-5.1.pep.all	Zm00001eb307260_P001	Sobic.002G145300.1.v5.1
OG0017813	Sorghum_bicolorv5.Sb-BTX623-REFERENCE-JGI-5.1.pep.all	Zm00001eb308530_P002	Sobic.002G146601.2.v5.1
OG0017816	Sorghum_bicolorv5.Sb-BTX623-REFERENCE-JGI-5.1.pep.all	Zm00001eb308670_P001	Sobic.002G148700.1.v5.1
OG0017817	Sorghum_bicolorv5.Sb-BTX623-REFERENCE-JGI-5.1.pep.all	Zm00001eb308660_P001	Sobic.002G148900.1.v5.1
OG0017818	Sorghum_bicolorv5.Sb-BTX623-REFERENCE-JGI-5.1.pep.all	Zm00001eb095450_P001	Sobic.002G150400.1.v5.1
OG0017819	Sorghum_bicolorv5.Sb-BTX623-REFERENCE-JGI-5.1.pep.all	Zm00001eb308610_P001	Sobic.002G151200.1.v5.1
OG0017821	Sorghum_bicolorv5.Sb-BTX623-REFERENCE-JGI-5.1.pep.all	Zm00001eb308780_P003	Sobic.002G152900.1.v5.1
OG0017822	Sorghum_bicolorv5.Sb-BTX623-REFERENCE-JGI-5.1.pep.all	Zm00001eb094580_P003	Sobic.002G153000.1.v5.1
OG0017824	Sorghum_bicolorv5.Sb-BTX623-REFERENCE-JGI-5.1.pep.all	Zm00001eb094560_P006	Sobic.002G153400.1.v5.1
OG0017825	Sorghum_bicolorv5.Sb-BTX623-REFERENCE-JGI-5.1.pep.all	Zm00001eb097330_P001	Sobic.002G153500.1.v5.1
OG0017826	Sorghum_bicolorv5.Sb-BTX623-REFERENCE-JGI-5.1.pep.all	Zm00001eb097360_P001	Sobic.002G153700.1.v5.1
OG0017828	Sorghum_bicolorv5.Sb-BTX623-REFERENCE-JGI-5.1.pep.all	Zm00001eb309160_P001	Sobic.002G154400.1.v5.1
OG0017829	Sorghum_bicolorv5.Sb-BTX623-REFERENCE-JGI-5.1.pep.all	Zm00001eb308980_P001	Sobic.002G155900.1.v5.1
OG0017830	Sorghum_bicolorv5.Sb-BTX623-REFERENCE-JGI-5.1.pep.all	Zm00001eb308990_P002	Sobic.002G156000.1.v5.1
OG0017831	Sorghum_bicolorv5.Sb-BTX623-REFERENCE-JGI-5.1.pep.all	Zm00001eb097480_P001	Sobic.002G156100.4.v5.1
OG0017832	Sorghum_bicolorv5.Sb-BTX623-REFERENCE-JGI-5.1.pep.all	Zm00001eb097510_P001	Sobic.002G156400.1.v5.1
OG0017833	Sorghum_bicolorv5.Sb-BTX623-REFERENCE-JGI-5.1.pep.all	Zm00001eb097540_P001	Sobic.002G156501.1.v5.1
OG0017835	Sorghum_bicolorv5.Sb-BTX623-REFERENCE-JGI-5.1.pep.all	Zm00001eb097400_P004	Sobic.002G157000.1.v5.1
OG0017836	Sorghum_bicolorv5.Sb-BTX623-REFERENCE-JGI-5.1.pep.all	Zm00001eb097390_P001	Sobic.002G157100.1.v5.1
OG0017837	Sorghum_bicolorv5.Sb-BTX623-REFERENCE-JGI-5.1.pep.all	Zm00001eb097310_P001	Sobic.002G157200.1.v5.1
OG0017839	Sorghum_bicolorv5.Sb-BTX623-REFERENCE-JGI-5.1.pep.all	Zm00001eb308830_P001	Sobic.002G158800.2.v5.1
OG0017840	Sorghum_bicolorv5.Sb-BTX623-REFERENCE-JGI-5.1.pep.all	Zm00001eb309210_P004	Sobic.002G159500.1.v5.1
OG0017841	Sorghum_bicolorv5.Sb-BTX623-REFERENCE-JGI-5.1.pep.all	Zm00001eb309230_P001	Sobic.002G159900.3.v5.1
OG0017842	Sorghum_bicolorv5.Sb-BTX623-REFERENCE-JGI-5.1.pep.all	Zm00001eb309260_P001	Sobic.002G160600.2.v5.1
OG0017843	Sorghum_bicolorv5.Sb-BTX623-REFERENCE-JGI-5.1.pep.all	Zm00001eb309300_P001	Sobic.002G160700.1.v5.1
OG0017844	Sorghum_bicolorv5.Sb-BTX623-REFERENCE-JGI-5.1.pep.all	Zm00001eb309310_P001	Sobic.002G160800.1.v5.1
OG0017845	Sorghum_bicolorv5.Sb-BTX623-REFERENCE-JGI-5.1.pep.all	Zm00001eb309340_P001	Sobic.002G161200.1.v5.1
OG0017847	Sorghum_bicolorv5.Sb-BTX623-REFERENCE-JGI-5.1.pep.all	Zm00001eb309420_P001	Sobic.002G162800.1.v5.1
OG0017848	Sorghum_bicolorv5.Sb-BTX623-REFERENCE-JGI-5.1.pep.all	Zm00001eb309520_P003	Sobic.002G164300.1.v5.1
OG0017849	Sorghum_bicolorv5.Sb-BTX623-REFERENCE-JGI-5.1.pep.all	Zm00001eb309480_P001	Sobic.002G164400.1.v5.1
OG0017850	Sorghum_bicolorv5.Sb-BTX623-REFERENCE-JGI-5.1.pep.all	Zm00001eb309530_P001	Sobic.002G164700.1.v5.1
OG0017854	Sorghum_bicolorv5.Sb-BTX623-REFERENCE-JGI-5.1.pep.all	Zm00001eb097960_P001	Sobic.002G165500.2.v5.1
OG0017857	Sorghum_bicolorv5.Sb-BTX623-REFERENCE-JGI-5.1.pep.all	Zm00001eb098030_P002	Sobic.002G166300.1.v5.1
OG0017858	Sorghum_bicolorv5.Sb-BTX623-REFERENCE-JGI-5.1.pep.all	Zm00001eb309660_P001	Sobic.002G167000.1.v5.1
OG0017859	Sorghum_bicolorv5.Sb-BTX623-REFERENCE-JGI-5.1.pep.all	Zm00001eb098040_P001	Sobic.002G167100.1.v5.1
OG0017860	Sorghum_bicolorv5.Sb-BTX623-REFERENCE-JGI-5.1.pep.all	Zm00001eb309730_P001	Sobic.002G167500.1.v5.1
OG0017861	Sorghum_bicolorv5.Sb-BTX623-REFERENCE-JGI-5.1.pep.all	Zm00001eb309740_P001	Sobic.002G167600.1.v5.1
OG0017862	Sorghum_bicolorv5.Sb-BTX623-REFERENCE-JGI-5.1.pep.all	Zm00001eb308910_P001	Sobic.002G168100.1.v5.1
OG0017864	Sorghum_bicolorv5.Sb-BTX623-REFERENCE-JGI-5.1.pep.all	Zm00001eb098110_P001	Sobic.002G170100.1.v5.1
OG0017865	Sorghum_bicolorv5.Sb-BTX623-REFERENCE-JGI-5.1.pep.all	Zm00001eb309910_P001	Sobic.002G171600.1.v5.1
OG0017866	Sorghum_bicolorv5.Sb-BTX623-REFERENCE-JGI-5.1.pep.all	Zm00001eb309950_P001	Sobic.002G172401.1.v5.1
OG0017867	Sorghum_bicolorv5.Sb-BTX623-REFERENCE-JGI-5.1.pep.all	Zm00001eb309980_P001	Sobic.002G172700.1.v5.1
OG0017868	Sorghum_bicolorv5.Sb-BTX623-REFERENCE-JGI-5.1.pep.all	Zm00001eb309990_P001	Sobic.002G172800.1.v5.1
OG0017869	Sorghum_bicolorv5.Sb-BTX623-REFERENCE-JGI-5.1.pep.all	Zm00001eb310060_P001	Sobic.002G173100.1.v5.1
OG0017870	Sorghum_bicolorv5.Sb-BTX623-REFERENCE-JGI-5.1.pep.all	Zm00001eb310130_P001	Sobic.002G173300.1.v5.1
OG0017872	Sorghum_bicolorv5.Sb-BTX623-REFERENCE-JGI-5.1.pep.all	Zm00001eb098300_P001	Sobic.002G173600.1.v5.1
OG0017873	Sorghum_bicolorv5.Sb-BTX623-REFERENCE-JGI-5.1.pep.all	Zm00001eb310220_P001	Sobic.002G173800.1.v5.1
OG0017874	Sorghum_bicolorv5.Sb-BTX623-REFERENCE-JGI-5.1.pep.all	Zm00001eb310230_P001	Sobic.002G174000.1.v5.1
OG0017876	Sorghum_bicolorv5.Sb-BTX623-REFERENCE-JGI-5.1.pep.all	Zm00001eb310260_P001	Sobic.002G174200.1.v5.1
OG0017877	Sorghum_bicolorv5.Sb-BTX623-REFERENCE-JGI-5.1.pep.all	Zm00001eb310270_P001	Sobic.002G174300.1.v5.1
OG0017879	Sorghum_bicolorv5.Sb-BTX623-REFERENCE-JGI-5.1.pep.all	Zm00001eb310280_P001	Sobic.002G174801.2.v5.1
OG0017881	Sorghum_bicolorv5.Sb-BTX623-REFERENCE-JGI-5.1.pep.all	Zm00001eb310450_P001	Sobic.002G176200.1.v5.1
OG0017882	Sorghum_bicolorv5.Sb-BTX623-REFERENCE-JGI-5.1.pep.all	Zm00001eb098410_P001	Sobic.002G176400.1.v5.1
OG0017883	Sorghum_bicolorv5.Sb-BTX623-REFERENCE-JGI-5.1.pep.all	Zm00001eb310500_P001	Sobic.002G177300.1.v5.1
OG0017884	Sorghum_bicolorv5.Sb-BTX623-REFERENCE-JGI-5.1.pep.all	Zm00001eb098460_P001	Sobic.002G177400.1.v5.1
OG0017885	Sorghum_bicolorv5.Sb-BTX623-REFERENCE-JGI-5.1.pep.all	Zm00001eb310590_P001	Sobic.002G177550.1.v5.1
OG0017887	Sorghum_bicolorv5.Sb-BTX623-REFERENCE-JGI-5.1.pep.all	Zm00001eb310620_P001	Sobic.002G179000.1.v5.1
OG0017888	Sorghum_bicolorv5.Sb-BTX623-REFERENCE-JGI-5.1.pep.all	Zm00001eb098500_P001	Sobic.002G179150.1.v5.1
OG0017889	Sorghum_bicolorv5.Sb-BTX623-REFERENCE-JGI-5.1.pep.all	Zm00001eb310670_P001	Sobic.002G179200.1.v5.1
OG0017890	Sorghum_bicolorv5.Sb-BTX623-REFERENCE-JGI-5.1.pep.all	Zm00001eb098520_P001	Sobic.002G179500.1.v5.1
OG0017891	Sorghum_bicolorv5.Sb-BTX623-REFERENCE-JGI-5.1.pep.all	Zm00001eb310760_P001	Sobic.002G179700.1.v5.1
OG0017892	Sorghum_bicolorv5.Sb-BTX623-REFERENCE-JGI-5.1.pep.all	Zm00001eb310770_P001	Sobic.002G179900.1.v5.1
OG0017893	Sorghum_bicolorv5.Sb-BTX623-REFERENCE-JGI-5.1.pep.all	Zm00001eb310820_P001	Sobic.002G180200.1.v5.1
OG0017894	Sorghum_bicolorv5.Sb-BTX623-REFERENCE-JGI-5.1.pep.all	Zm00001eb098580_P001	Sobic.002G180300.1.v5.1
OG0017895	Sorghum_bicolorv5.Sb-BTX623-REFERENCE-JGI-5.1.pep.all	Zm00001eb310860_P001	Sobic.002G180600.1.v5.1
OG0017896	Sorghum_bicolorv5.Sb-BTX623-REFERENCE-JGI-5.1.pep.all	Zm00001eb310960_P001	Sobic.002G181000.1.v5.1
OG0017897	Sorghum_bicolorv5.Sb-BTX623-REFERENCE-JGI-5.1.pep.all	Zm00001eb310980_P001	Sobic.002G181400.1.v5.1
OG0017898	Sorghum_bicolorv5.Sb-BTX623-REFERENCE-JGI-5.1.pep.all	Zm00001eb310990_P001	Sobic.002G181600.3.v5.1
OG0017899	Sorghum_bicolorv5.Sb-BTX623-REFERENCE-JGI-5.1.pep.all	Zm00001eb311000_P001	Sobic.002G181700.2.v5.1
OG0017900	Sorghum_bicolorv5.Sb-BTX623-REFERENCE-JGI-5.1.pep.all	Zm00001eb311010_P001	Sobic.002G181800.1.v5.1
OG0017901	Sorghum_bicolorv5.Sb-BTX623-REFERENCE-JGI-5.1.pep.all	Zm00001eb311020_P001	Sobic.002G182000.1.v5.1
OG0017903	Sorghum_bicolorv5.Sb-BTX623-REFERENCE-JGI-5.1.pep.all	Zm00001eb311090_P001	Sobic.002G183300.1.v5.1
OG0017904	Sorghum_bicolorv5.Sb-BTX623-REFERENCE-JGI-5.1.pep.all	Zm00001eb311100_P001	Sobic.002G183400.1.v5.1
OG0017905	Sorghum_bicolorv5.Sb-BTX623-REFERENCE-JGI-5.1.pep.all	Zm00001eb311110_P001	Sobic.002G183700.1.v5.1
OG0017906	Sorghum_bicolorv5.Sb-BTX623-REFERENCE-JGI-5.1.pep.all	Zm00001eb311170_P001	Sobic.002G184300.1.v5.1
OG0017907	Sorghum_bicolorv5.Sb-BTX623-REFERENCE-JGI-5.1.pep.all	Zm00001eb098670_P001	Sobic.002G184800.1.v5.1
OG0017908	Sorghum_bicolorv5.Sb-BTX623-REFERENCE-JGI-5.1.pep.all	Zm00001eb311270_P001	Sobic.002G185400.1.v5.1
OG0017909	Sorghum_bicolorv5.Sb-BTX623-REFERENCE-JGI-5.1.pep.all	Zm00001eb311300_P001	Sobic.002G185600.1.v5.1
OG0017910	Sorghum_bicolorv5.Sb-BTX623-REFERENCE-JGI-5.1.pep.all	Zm00001eb311310_P001	Sobic.002G185800.1.v5.1
OG0017911	Sorghum_bicolorv5.Sb-BTX623-REFERENCE-JGI-5.1.pep.all	Zm00001eb311380_P001	Sobic.002G185900.1.v5.1
OG0017912	Sorghum_bicolorv5.Sb-BTX623-REFERENCE-JGI-5.1.pep.all	Zm00001eb311320_P002	Sobic.002G186000.8.v5.1
OG0017913	Sorghum_bicolorv5.Sb-BTX623-REFERENCE-JGI-5.1.pep.all	Zm00001eb098720_P001	Sobic.002G186100.1.v5.1
OG0017914	Sorghum_bicolorv5.Sb-BTX623-REFERENCE-JGI-5.1.pep.all	Zm00001eb311400_P002	Sobic.002G186300.3.v5.1
OG0017915	Sorghum_bicolorv5.Sb-BTX623-REFERENCE-JGI-5.1.pep.all	Zm00001eb311400_P001	Sobic.002G186300.1.v5.1
OG0017916	Sorghum_bicolorv5.Sb-BTX623-REFERENCE-JGI-5.1.pep.all	Zm00001eb311450_P001	Sobic.002G186900.1.v5.1
OG0017917	Sorghum_bicolorv5.Sb-BTX623-REFERENCE-JGI-5.1.pep.all	Zm00001eb098770_P001	Sobic.002G186967.1.v5.1
OG0017918	Sorghum_bicolorv5.Sb-BTX623-REFERENCE-JGI-5.1.pep.all	Zm00001eb098840_P001	Sobic.002G187200.1.v5.1
OG0017919	Sorghum_bicolorv5.Sb-BTX623-REFERENCE-JGI-5.1.pep.all	Zm00001eb311470_P001	Sobic.002G187500.1.v5.1
OG0017920	Sorghum_bicolorv5.Sb-BTX623-REFERENCE-JGI-5.1.pep.all	Zm00001eb311490_P001	Sobic.002G187700.1.v5.1
OG0017921	Sorghum_bicolorv5.Sb-BTX623-REFERENCE-JGI-5.1.pep.all	Zm00001eb311540_P001	Sobic.002G188000.1.v5.1
OG0017922	Sorghum_bicolorv5.Sb-BTX623-REFERENCE-JGI-5.1.pep.all	Zm00001eb311550_P001	Sobic.002G188200.1.v5.1
OG0017923	Sorghum_bicolorv5.Sb-BTX623-REFERENCE-JGI-5.1.pep.all	Zm00001eb432260_P001	Sobic.002G188300.2.v5.1
OG0017924	Sorghum_bicolorv5.Sb-BTX623-REFERENCE-JGI-5.1.pep.all	Zm00001eb311560_P001	Sobic.002G188600.1.v5.1
OG0017925	Sorghum_bicolorv5.Sb-BTX623-REFERENCE-JGI-5.1.pep.all	Zm00001eb311590_P001	Sobic.002G188700.1.v5.1
OG0017926	Sorghum_bicolorv5.Sb-BTX623-REFERENCE-JGI-5.1.pep.all	Zm00001eb311610_P001	Sobic.002G188900.1.v5.1
OG0017927	Sorghum_bicolorv5.Sb-BTX623-REFERENCE-JGI-5.1.pep.all	Zm00001eb098960_P001	Sobic.002G189000.1.v5.1
OG0017928	Sorghum_bicolorv5.Sb-BTX623-REFERENCE-JGI-5.1.pep.all	Zm00001eb311680_P004	Sobic.002G189700.1.v5.1
OG0017929	Sorghum_bicolorv5.Sb-BTX623-REFERENCE-JGI-5.1.pep.all	Zm00001eb098970_P001	Sobic.002G190100.1.v5.1
OG0017931	Sorghum_bicolorv5.Sb-BTX623-REFERENCE-JGI-5.1.pep.all	Zm00001eb098990_P001	Sobic.002G190900.1.v5.1
OG0017932	Sorghum_bicolorv5.Sb-BTX623-REFERENCE-JGI-5.1.pep.all	Zm00001eb099000_P001	Sobic.002G191000.1.v5.1
OG0017933	Sorghum_bicolorv5.Sb-BTX623-REFERENCE-JGI-5.1.pep.all	Zm00001eb099020_P001	Sobic.002G192000.3.v5.1
OG0017934	Sorghum_bicolorv5.Sb-BTX623-REFERENCE-JGI-5.1.pep.all	Zm00001eb311810_P004	Sobic.002G192200.1.v5.1
OG0017936	Sorghum_bicolorv5.Sb-BTX623-REFERENCE-JGI-5.1.pep.all	Zm00001eb099070_P001	Sobic.002G192500.1.v5.1
OG0017937	Sorghum_bicolorv5.Sb-BTX623-REFERENCE-JGI-5.1.pep.all	Zm00001eb311840_P004	Sobic.002G192900.2.v5.1
OG0017938	Sorghum_bicolorv5.Sb-BTX623-REFERENCE-JGI-5.1.pep.all	Zm00001eb311860_P001	Sobic.002G193100.1.v5.1
OG0017939	Sorghum_bicolorv5.Sb-BTX623-REFERENCE-JGI-5.1.pep.all	Zm00001eb099090_P002	Sobic.002G193400.1.v5.1
OG0017940	Sorghum_bicolorv5.Sb-BTX623-REFERENCE-JGI-5.1.pep.all	Zm00001eb099100_P001	Sobic.002G193500.1.v5.1
OG0017941	Sorghum_bicolorv5.Sb-BTX623-REFERENCE-JGI-5.1.pep.all	Zm00001eb099120_P001	Sobic.002G194100.1.v5.1
OG0017942	Sorghum_bicolorv5.Sb-BTX623-REFERENCE-JGI-5.1.pep.all	Zm00001eb099130_P002	Sobic.002G194300.1.v5.1
OG0017943	Sorghum_bicolorv5.Sb-BTX623-REFERENCE-JGI-5.1.pep.all	Zm00001eb311960_P001	Sobic.002G194400.1.v5.1
OG0017944	Sorghum_bicolorv5.Sb-BTX623-REFERENCE-JGI-5.1.pep.all	Zm00001eb312000_P001	Sobic.002G194500.1.v5.1
OG0017945	Sorghum_bicolorv5.Sb-BTX623-REFERENCE-JGI-5.1.pep.all	Zm00001eb312010_P001	Sobic.002G194600.1.v5.1
OG0017946	Sorghum_bicolorv5.Sb-BTX623-REFERENCE-JGI-5.1.pep.all	Zm00001eb312060_P001	Sobic.002G195400.1.v5.1
OG0017948	Sorghum_bicolorv5.Sb-BTX623-REFERENCE-JGI-5.1.pep.all	Zm00001eb312110_P001	Sobic.002G195900.1.v5.1
OG0017949	Sorghum_bicolorv5.Sb-BTX623-REFERENCE-JGI-5.1.pep.all	Zm00001eb312120_P001	Sobic.002G196000.1.v5.1
OG0017950	Sorghum_bicolorv5.Sb-BTX623-REFERENCE-JGI-5.1.pep.all	Zm00001eb099250_P001	Sobic.002G196350.3.v5.1
OG0017951	Sorghum_bicolorv5.Sb-BTX623-REFERENCE-JGI-5.1.pep.all	Zm00001eb312190_P001	Sobic.002G196500.1.v5.1
OG0017952	Sorghum_bicolorv5.Sb-BTX623-REFERENCE-JGI-5.1.pep.all	Zm00001eb312250_P001	Sobic.002G197000.1.v5.1
OG0017953	Sorghum_bicolorv5.Sb-BTX623-REFERENCE-JGI-5.1.pep.all	Zm00001eb312330_P001	Sobic.002G197600.1.v5.1
OG0017954	Sorghum_bicolorv5.Sb-BTX623-REFERENCE-JGI-5.1.pep.all	Zm00001eb312360_P001	Sobic.002G198200.1.v5.1
OG0017955	Sorghum_bicolorv5.Sb-BTX623-REFERENCE-JGI-5.1.pep.all	Zm00001eb312380_P001	Sobic.002G198400.1.v5.1
OG0017956	Sorghum_bicolorv5.Sb-BTX623-REFERENCE-JGI-5.1.pep.all	Zm00001eb099390_P001	Sobic.002G198500.1.v5.1
OG0017957	Sorghum_bicolorv5.Sb-BTX623-REFERENCE-JGI-5.1.pep.all	Zm00001eb312390_P001	Sobic.002G198600.1.v5.1
OG0017958	Sorghum_bicolorv5.Sb-BTX623-REFERENCE-JGI-5.1.pep.all	Zm00001eb312440_P001	Sobic.002G199400.2.v5.1
OG0017959	Sorghum_bicolorv5.Sb-BTX623-REFERENCE-JGI-5.1.pep.all	Zm00001eb312440_P004	Sobic.002G199400.1.v5.1
OG0017960	Sorghum_bicolorv5.Sb-BTX623-REFERENCE-JGI-5.1.pep.all	Zm00001eb099610_P001	Sobic.002G199500.1.v5.1
OG0017961	Sorghum_bicolorv5.Sb-BTX623-REFERENCE-JGI-5.1.pep.all	Zm00001eb312470_P001	Sobic.002G199900.1.v5.1
OG0017962	Sorghum_bicolorv5.Sb-BTX623-REFERENCE-JGI-5.1.pep.all	Zm00001eb312490_P001	Sobic.002G200200.1.v5.1
OG0017963	Sorghum_bicolorv5.Sb-BTX623-REFERENCE-JGI-5.1.pep.all	Zm00001eb312500_P001	Sobic.002G200300.1.v5.1
OG0017964	Sorghum_bicolorv5.Sb-BTX623-REFERENCE-JGI-5.1.pep.all	Zm00001eb312530_P001	Sobic.002G200500.8.v5.1
OG0017965	Sorghum_bicolorv5.Sb-BTX623-REFERENCE-JGI-5.1.pep.all	Zm00001eb312560_P001	Sobic.002G200600.1.v5.1
OG0017966	Sorghum_bicolorv5.Sb-BTX623-REFERENCE-JGI-5.1.pep.all	Zm00001eb099580_P001	Sobic.002G200900.1.v5.1
OG0017967	Sorghum_bicolorv5.Sb-BTX623-REFERENCE-JGI-5.1.pep.all	Zm00001eb312610_P001	Sobic.002G201100.2.v5.1
OG0017968	Sorghum_bicolorv5.Sb-BTX623-REFERENCE-JGI-5.1.pep.all	Zm00001eb099550_P001	Sobic.002G201400.1.v5.1
OG0017970	Sorghum_bicolorv5.Sb-BTX623-REFERENCE-JGI-5.1.pep.all	Zm00001eb312630_P001	Sobic.002G201600.1.v5.1
OG0017971	Sorghum_bicolorv5.Sb-BTX623-REFERENCE-JGI-5.1.pep.all	Zm00001eb312640_P002	Sobic.002G201900.1.v5.1
OG0017972	Sorghum_bicolorv5.Sb-BTX623-REFERENCE-JGI-5.1.pep.all	Zm00001eb312740_P001	Sobic.002G202000.1.v5.1
OG0017973	Sorghum_bicolorv5.Sb-BTX623-REFERENCE-JGI-5.1.pep.all	Zm00001eb099490_P001	Sobic.002G202100.1.v5.1
OG0017974	Sorghum_bicolorv5.Sb-BTX623-REFERENCE-JGI-5.1.pep.all	Zm00001eb312810_P002	Sobic.002G202300.1.v5.1
OG0017975	Sorghum_bicolorv5.Sb-BTX623-REFERENCE-JGI-5.1.pep.all	Zm00001eb312820_P001	Sobic.002G202400.1.v5.1
OG0017976	Sorghum_bicolorv5.Sb-BTX623-REFERENCE-JGI-5.1.pep.all	Zm00001eb312900_P001	Sobic.002G203000.1.v5.1
OG0017978	Sorghum_bicolorv5.Sb-BTX623-REFERENCE-JGI-5.1.pep.all	Zm00001eb312980_P002	Sobic.002G204000.1.v5.1
OG0017979	Sorghum_bicolorv5.Sb-BTX623-REFERENCE-JGI-5.1.pep.all	Zm00001eb313010_P001	Sobic.002G204300.1.v5.1
OG0017980	Sorghum_bicolorv5.Sb-BTX623-REFERENCE-JGI-5.1.pep.all	Zm00001eb313030_P001	Sobic.002G204600.1.v5.1
OG0017982	Sorghum_bicolorv5.Sb-BTX623-REFERENCE-JGI-5.1.pep.all	Zm00001eb313190_P001	Sobic.002G205100.1.v5.1
OG0017983	Sorghum_bicolorv5.Sb-BTX623-REFERENCE-JGI-5.1.pep.all	Zm00001eb313320_P001	Sobic.002G206300.2.v5.1
OG0017984	Sorghum_bicolorv5.Sb-BTX623-REFERENCE-JGI-5.1.pep.all	Zm00001eb099790_P001	Sobic.002G206600.1.v5.1
OG0017985	Sorghum_bicolorv5.Sb-BTX623-REFERENCE-JGI-5.1.pep.all	Zm00001eb313440_P001	Sobic.002G207000.1.v5.1
OG0017987	Sorghum_bicolorv5.Sb-BTX623-REFERENCE-JGI-5.1.pep.all	Zm00001eb313460_P001	Sobic.002G207300.3.v5.1
OG0017988	Sorghum_bicolorv5.Sb-BTX623-REFERENCE-JGI-5.1.pep.all	Zm00001eb313490_P001	Sobic.002G207400.1.v5.1
OG0017989	Sorghum_bicolorv5.Sb-BTX623-REFERENCE-JGI-5.1.pep.all	Zm00001eb313500_P001	Sobic.002G207700.1.v5.1
OG0017990	Sorghum_bicolorv5.Sb-BTX623-REFERENCE-JGI-5.1.pep.all	Zm00001eb099820_P001	Sobic.002G209200.1.v5.1
OG0017991	Sorghum_bicolorv5.Sb-BTX623-REFERENCE-JGI-5.1.pep.all	Zm00001eb313590_P001	Sobic.002G209400.1.v5.1
OG0017992	Sorghum_bicolorv5.Sb-BTX623-REFERENCE-JGI-5.1.pep.all	Zm00001eb099850_P004	Sobic.002G209600.1.v5.1
OG0017993	Sorghum_bicolorv5.Sb-BTX623-REFERENCE-JGI-5.1.pep.all	Zm00001eb313650_P001	Sobic.002G209900.1.v5.1
OG0017994	Sorghum_bicolorv5.Sb-BTX623-REFERENCE-JGI-5.1.pep.all	Zm00001eb313660_P001	Sobic.002G210100.1.v5.1
OG0017995	Sorghum_bicolorv5.Sb-BTX623-REFERENCE-JGI-5.1.pep.all	Zm00001eb099920_P001	Sobic.002G210300.1.v5.1
OG0017996	Sorghum_bicolorv5.Sb-BTX623-REFERENCE-JGI-5.1.pep.all	Zm00001eb313700_P001	Sobic.002G210402.1.v5.1
OG0017998	Sorghum_bicolorv5.Sb-BTX623-REFERENCE-JGI-5.1.pep.all	Zm00001eb313760_P001	Sobic.002G211000.1.v5.1
OG0018000	Sorghum_bicolorv5.Sb-BTX623-REFERENCE-JGI-5.1.pep.all	Zm00001eb099970_P001	Sobic.002G211900.1.v5.1
OG0018002	Sorghum_bicolorv5.Sb-BTX623-REFERENCE-JGI-5.1.pep.all	Zm00001eb099990_P001	Sobic.002G213200.1.v5.1
OG0018003	Sorghum_bicolorv5.Sb-BTX623-REFERENCE-JGI-5.1.pep.all	Zm00001eb313920_P001	Sobic.002G213500.1.v5.1
OG0018005	Sorghum_bicolorv5.Sb-BTX623-REFERENCE-JGI-5.1.pep.all	Zm00001eb313960_P001	Sobic.002G214200.1.v5.1
OG0018006	Sorghum_bicolorv5.Sb-BTX623-REFERENCE-JGI-5.1.pep.all	Zm00001eb313970_P001	Sobic.002G214300.1.v5.1
OG0018007	Sorghum_bicolorv5.Sb-BTX623-REFERENCE-JGI-5.1.pep.all	Zm00001eb314000_P001	Sobic.002G214500.1.v5.1
OG0018008	Sorghum_bicolorv5.Sb-BTX623-REFERENCE-JGI-5.1.pep.all	Zm00001eb100110_P001	Sobic.002G214700.1.v5.1
OG0018009	Sorghum_bicolorv5.Sb-BTX623-REFERENCE-JGI-5.1.pep.all	Zm00001eb314010_P001	Sobic.002G214800.1.v5.1
OG0018010	Sorghum_bicolorv5.Sb-BTX623-REFERENCE-JGI-5.1.pep.all	Zm00001eb314020_P001	Sobic.002G214900.1.v5.1
OG0018011	Sorghum_bicolorv5.Sb-BTX623-REFERENCE-JGI-5.1.pep.all	Zm00001eb100170_P004	Sobic.002G215200.1.v5.1
OG0018012	Sorghum_bicolorv5.Sb-BTX623-REFERENCE-JGI-5.1.pep.all	Zm00001eb314060_P001	Sobic.002G215300.1.v5.1
OG0018013	Sorghum_bicolorv5.Sb-BTX623-REFERENCE-JGI-5.1.pep.all	Zm00001eb100180_P001	Sobic.002G215700.1.v5.1
OG0018014	Sorghum_bicolorv5.Sb-BTX623-REFERENCE-JGI-5.1.pep.all	Zm00001eb100190_P001	Sobic.002G215800.1.v5.1
OG0018015	Sorghum_bicolorv5.Sb-BTX623-REFERENCE-JGI-5.1.pep.all	Zm00001eb314110_P001	Sobic.002G215867.1.v5.1
OG0018016	Sorghum_bicolorv5.Sb-BTX623-REFERENCE-JGI-5.1.pep.all	Zm00001eb314120_P001	Sobic.002G216000.1.v5.1
OG0018017	Sorghum_bicolorv5.Sb-BTX623-REFERENCE-JGI-5.1.pep.all	Zm00001eb314130_P001	Sobic.002G216500.1.v5.1
OG0018018	Sorghum_bicolorv5.Sb-BTX623-REFERENCE-JGI-5.1.pep.all	Zm00001eb314180_P001	Sobic.002G217100.1.v5.1
OG0018019	Sorghum_bicolorv5.Sb-BTX623-REFERENCE-JGI-5.1.pep.all	Zm00001eb314220_P001	Sobic.002G217200.1.v5.1
OG0018020	Sorghum_bicolorv5.Sb-BTX623-REFERENCE-JGI-5.1.pep.all	Zm00001eb314260_P001	Sobic.002G217700.1.v5.1
OG0018022	Sorghum_bicolorv5.Sb-BTX623-REFERENCE-JGI-5.1.pep.all	Zm00001eb314270_P001	Sobic.002G218000.1.v5.1
OG0018024	Sorghum_bicolorv5.Sb-BTX623-REFERENCE-JGI-5.1.pep.all	Zm00001eb100280_P001	Sobic.002G218200.1.v5.1
OG0018025	Sorghum_bicolorv5.Sb-BTX623-REFERENCE-JGI-5.1.pep.all	Zm00001eb314300_P001	Sobic.002G218500.1.v5.1
OG0018026	Sorghum_bicolorv5.Sb-BTX623-REFERENCE-JGI-5.1.pep.all	Zm00001eb100350_P001	Sobic.002G218701.1.v5.1
OG0018027	Sorghum_bicolorv5.Sb-BTX623-REFERENCE-JGI-5.1.pep.all	Zm00001eb314320_P001	Sobic.002G218900.1.v5.1
OG0018028	Sorghum_bicolorv5.Sb-BTX623-REFERENCE-JGI-5.1.pep.all	Zm00001eb314330_P001	Sobic.002G219200.1.v5.1
OG0018029	Sorghum_bicolorv5.Sb-BTX623-REFERENCE-JGI-5.1.pep.all	Zm00001eb314350_P001	Sobic.002G219400.1.v5.1
OG0018030	Sorghum_bicolorv5.Sb-BTX623-REFERENCE-JGI-5.1.pep.all	Zm00001eb314370_P001	Sobic.002G219600.1.v5.1
OG0018031	Sorghum_bicolorv5.Sb-BTX623-REFERENCE-JGI-5.1.pep.all	Zm00001eb314380_P001	Sobic.002G219700.2.v5.1
OG0018032	Sorghum_bicolorv5.Sb-BTX623-REFERENCE-JGI-5.1.pep.all	Zm00001eb314390_P001	Sobic.002G219800.2.v5.1
OG0018033	Sorghum_bicolorv5.Sb-BTX623-REFERENCE-JGI-5.1.pep.all	Zm00001eb314490_P001	Sobic.002G220200.2.v5.1
OG0018034	Sorghum_bicolorv5.Sb-BTX623-REFERENCE-JGI-5.1.pep.all	Zm00001eb314550_P001	Sobic.002G221000.1.v5.1
OG0018035	Sorghum_bicolorv5.Sb-BTX623-REFERENCE-JGI-5.1.pep.all	Zm00001eb314590_P001	Sobic.002G221600.1.v5.1
OG0018036	Sorghum_bicolorv5.Sb-BTX623-REFERENCE-JGI-5.1.pep.all	Zm00001eb100630_P001	Sobic.002G221800.1.v5.1
OG0018037	Sorghum_bicolorv5.Sb-BTX623-REFERENCE-JGI-5.1.pep.all	Zm00001eb314610_P001	Sobic.002G221900.1.v5.1
OG0018038	Sorghum_bicolorv5.Sb-BTX623-REFERENCE-JGI-5.1.pep.all	Zm00001eb314620_P002	Sobic.002G222200.1.v5.1
OG0018039	Sorghum_bicolorv5.Sb-BTX623-REFERENCE-JGI-5.1.pep.all	Zm00001eb100590_P001	Sobic.002G222600.1.v5.1
OG0018040	Sorghum_bicolorv5.Sb-BTX623-REFERENCE-JGI-5.1.pep.all	Zm00001eb100550_P001	Sobic.002G222900.1.v5.1
OG0018041	Sorghum_bicolorv5.Sb-BTX623-REFERENCE-JGI-5.1.pep.all	Zm00001eb100490_P002	Sobic.002G223401.1.v5.1
OG0018042	Sorghum_bicolorv5.Sb-BTX623-REFERENCE-JGI-5.1.pep.all	Zm00001eb314710_P001	Sobic.002G223500.1.v5.1
OG0018043	Sorghum_bicolorv5.Sb-BTX623-REFERENCE-JGI-5.1.pep.all	Zm00001eb100450_P004	Sobic.002G223700.1.v5.1
OG0018044	Sorghum_bicolorv5.Sb-BTX623-REFERENCE-JGI-5.1.pep.all	Zm00001eb100440_P001	Sobic.002G223800.1.v5.1
OG0018045	Sorghum_bicolorv5.Sb-BTX623-REFERENCE-JGI-5.1.pep.all	Zm00001eb314820_P001	Sobic.002G224700.1.v5.1
OG0018046	Sorghum_bicolorv5.Sb-BTX623-REFERENCE-JGI-5.1.pep.all	Zm00001eb314830_P001	Sobic.002G224800.1.v5.1
OG0018047	Sorghum_bicolorv5.Sb-BTX623-REFERENCE-JGI-5.1.pep.all	Zm00001eb314880_P001	Sobic.002G225200.1.v5.1
OG0018048	Sorghum_bicolorv5.Sb-BTX623-REFERENCE-JGI-5.1.pep.all	Zm00001eb100780_P001	Sobic.002G225400.1.v5.1
OG0018049	Sorghum_bicolorv5.Sb-BTX623-REFERENCE-JGI-5.1.pep.all	Zm00001eb100800_P001	Sobic.002G225700.1.v5.1
OG0018050	Sorghum_bicolorv5.Sb-BTX623-REFERENCE-JGI-5.1.pep.all	Zm00001eb314930_P001	Sobic.002G225900.1.v5.1
OG0018051	Sorghum_bicolorv5.Sb-BTX623-REFERENCE-JGI-5.1.pep.all	Zm00001eb100830_P001	Sobic.002G226100.1.v5.1
OG0018052	Sorghum_bicolorv5.Sb-BTX623-REFERENCE-JGI-5.1.pep.all	Zm00001eb314950_P001	Sobic.002G226300.1.v5.1
OG0018053	Sorghum_bicolorv5.Sb-BTX623-REFERENCE-JGI-5.1.pep.all	Zm00001eb100840_P001	Sobic.002G226400.1.v5.1
OG0018054	Sorghum_bicolorv5.Sb-BTX623-REFERENCE-JGI-5.1.pep.all	Zm00001eb100860_P001	Sobic.002G226500.1.v5.1
OG0018055	Sorghum_bicolorv5.Sb-BTX623-REFERENCE-JGI-5.1.pep.all	Zm00001eb315000_P001	Sobic.002G226700.2.v5.1
OG0018056	Sorghum_bicolorv5.Sb-BTX623-REFERENCE-JGI-5.1.pep.all	Zm00001eb315010_P001	Sobic.002G226800.1.v5.1
OG0018057	Sorghum_bicolorv5.Sb-BTX623-REFERENCE-JGI-5.1.pep.all	Zm00001eb315020_P001	Sobic.002G226900.1.v5.1
OG0018058	Sorghum_bicolorv5.Sb-BTX623-REFERENCE-JGI-5.1.pep.all	Zm00001eb100880_P001	Sobic.002G227100.1.v5.1
OG0018059	Sorghum_bicolorv5.Sb-BTX623-REFERENCE-JGI-5.1.pep.all	Zm00001eb315060_P001	Sobic.002G227700.3.v5.1
OG0018060	Sorghum_bicolorv5.Sb-BTX623-REFERENCE-JGI-5.1.pep.all	Zm00001eb100960_P001	Sobic.002G228500.1.v5.1
OG0018061	Sorghum_bicolorv5.Sb-BTX623-REFERENCE-JGI-5.1.pep.all	Zm00001eb315200_P001	Sobic.002G228600.1.v5.1
OG0018062	Sorghum_bicolorv5.Sb-BTX623-REFERENCE-JGI-5.1.pep.all	Zm00001eb100970_P001	Sobic.002G228700.1.v5.1
OG0018063	Sorghum_bicolorv5.Sb-BTX623-REFERENCE-JGI-5.1.pep.all	Zm00001eb100980_P001	Sobic.002G228900.1.v5.1
OG0018064	Sorghum_bicolorv5.Sb-BTX623-REFERENCE-JGI-5.1.pep.all	Zm00001eb315260_P001	Sobic.002G229100.1.v5.1
OG0018065	Sorghum_bicolorv5.Sb-BTX623-REFERENCE-JGI-5.1.pep.all	Zm00001eb315280_P001	Sobic.002G229400.1.v5.1
OG0018066	Sorghum_bicolorv5.Sb-BTX623-REFERENCE-JGI-5.1.pep.all	Zm00001eb315310_P001	Sobic.002G229800.3.v5.1
OG0018067	Sorghum_bicolorv5.Sb-BTX623-REFERENCE-JGI-5.1.pep.all	Zm00001eb315320_P001	Sobic.002G229900.2.v5.1
OG0018068	Sorghum_bicolorv5.Sb-BTX623-REFERENCE-JGI-5.1.pep.all	Zm00001eb315330_P001	Sobic.002G230000.1.v5.1
OG0018069	Sorghum_bicolorv5.Sb-BTX623-REFERENCE-JGI-5.1.pep.all	Zm00001eb315420_P001	Sobic.002G230600.1.v5.1
OG0018070	Sorghum_bicolorv5.Sb-BTX623-REFERENCE-JGI-5.1.pep.all	Zm00001eb101100_P001	Sobic.002G230800.1.v5.1
OG0018071	Sorghum_bicolorv5.Sb-BTX623-REFERENCE-JGI-5.1.pep.all	Zm00001eb284720_P001	Sobic.002G231500.1.v5.1
OG0018072	Sorghum_bicolorv5.Sb-BTX623-REFERENCE-JGI-5.1.pep.all	Zm00001eb315490_P001	Sobic.002G231600.1.v5.1
OG0018073	Sorghum_bicolorv5.Sb-BTX623-REFERENCE-JGI-5.1.pep.all	Zm00001eb101160_P001	Sobic.002G231800.2.v5.1
OG0018074	Sorghum_bicolorv5.Sb-BTX623-REFERENCE-JGI-5.1.pep.all	Zm00001eb315510_P001	Sobic.002G232100.1.v5.1
OG0018075	Sorghum_bicolorv5.Sb-BTX623-REFERENCE-JGI-5.1.pep.all	Zm00001eb315580_P001	Sobic.002G232700.4.v5.1
OG0018076	Sorghum_bicolorv5.Sb-BTX623-REFERENCE-JGI-5.1.pep.all	Zm00001eb101190_P001	Sobic.002G232900.1.v5.1
OG0018077	Sorghum_bicolorv5.Sb-BTX623-REFERENCE-JGI-5.1.pep.all	Zm00001eb315620_P001	Sobic.002G233000.1.v5.1
OG0018078	Sorghum_bicolorv5.Sb-BTX623-REFERENCE-JGI-5.1.pep.all	Zm00001eb315640_P001	Sobic.002G233300.1.v5.1
OG0018079	Sorghum_bicolorv5.Sb-BTX623-REFERENCE-JGI-5.1.pep.all	Zm00001eb101270_P001	Sobic.002G233700.1.v5.1
OG0018080	Sorghum_bicolorv5.Sb-BTX623-REFERENCE-JGI-5.1.pep.all	Zm00001eb315780_P001	Sobic.002G234300.1.v5.1
OG0018082	Sorghum_bicolorv5.Sb-BTX623-REFERENCE-JGI-5.1.pep.all	Zm00001eb315830_P001	Sobic.002G235000.2.v5.1
OG0018083	Sorghum_bicolorv5.Sb-BTX623-REFERENCE-JGI-5.1.pep.all	Zm00001eb101350_P001	Sobic.002G235500.1.v5.1
OG0018084	Sorghum_bicolorv5.Sb-BTX623-REFERENCE-JGI-5.1.pep.all	Zm00001eb315860_P001	Sobic.002G235600.1.v5.1
OG0018086	Sorghum_bicolorv5.Sb-BTX623-REFERENCE-JGI-5.1.pep.all	Zm00001eb101420_P001	Sobic.002G236600.2.v5.1
OG0018087	Sorghum_bicolorv5.Sb-BTX623-REFERENCE-JGI-5.1.pep.all	Zm00001eb315970_P001	Sobic.002G236700.1.v5.1
OG0018088	Sorghum_bicolorv5.Sb-BTX623-REFERENCE-JGI-5.1.pep.all	Zm00001eb315980_P001	Sobic.002G236800.1.v5.1
OG0018089	Sorghum_bicolorv5.Sb-BTX623-REFERENCE-JGI-5.1.pep.all	Zm00001eb315990_P001	Sobic.002G237000.1.v5.1
OG0018090	Sorghum_bicolorv5.Sb-BTX623-REFERENCE-JGI-5.1.pep.all	Zm00001eb316070_P001	Sobic.002G237900.1.v5.1
OG0018091	Sorghum_bicolorv5.Sb-BTX623-REFERENCE-JGI-5.1.pep.all	Zm00001eb316080_P001	Sobic.002G238000.1.v5.1
OG0018094	Sorghum_bicolorv5.Sb-BTX623-REFERENCE-JGI-5.1.pep.all	Zm00001eb101500_P001	Sobic.002G239200.2.v5.1
OG0018095	Sorghum_bicolorv5.Sb-BTX623-REFERENCE-JGI-5.1.pep.all	Zm00001eb316200_P001	Sobic.002G240800.1.v5.1
OG0018096	Sorghum_bicolorv5.Sb-BTX623-REFERENCE-JGI-5.1.pep.all	Zm00001eb316210_P001	Sobic.002G240900.1.v5.1
OG0018097	Sorghum_bicolorv5.Sb-BTX623-REFERENCE-JGI-5.1.pep.all	Zm00001eb316240_P001	Sobic.002G241400.1.v5.1
OG0018098	Sorghum_bicolorv5.Sb-BTX623-REFERENCE-JGI-5.1.pep.all	Zm00001eb316260_P001	Sobic.002G241500.1.v5.1
OG0018099	Sorghum_bicolorv5.Sb-BTX623-REFERENCE-JGI-5.1.pep.all	Zm00001eb101680_P001	Sobic.002G242300.1.v5.1
OG0018100	Sorghum_bicolorv5.Sb-BTX623-REFERENCE-JGI-5.1.pep.all	Zm00001eb101690_P001	Sobic.002G242400.2.v5.1
OG0018101	Sorghum_bicolorv5.Sb-BTX623-REFERENCE-JGI-5.1.pep.all	Zm00001eb316320_P001	Sobic.002G242800.1.v5.1
OG0018102	Sorghum_bicolorv5.Sb-BTX623-REFERENCE-JGI-5.1.pep.all	Zm00001eb316340_P001	Sobic.002G242900.1.v5.1
OG0018103	Sorghum_bicolorv5.Sb-BTX623-REFERENCE-JGI-5.1.pep.all	Zm00001eb316370_P001	Sobic.002G243100.1.v5.1
OG0018104	Sorghum_bicolorv5.Sb-BTX623-REFERENCE-JGI-5.1.pep.all	Zm00001eb316390_P003	Sobic.002G243400.1.v5.1
OG0018105	Sorghum_bicolorv5.Sb-BTX623-REFERENCE-JGI-5.1.pep.all	Zm00001eb316410_P001	Sobic.002G243500.1.v5.1
OG0018106	Sorghum_bicolorv5.Sb-BTX623-REFERENCE-JGI-5.1.pep.all	Zm00001eb316430_P001	Sobic.002G243575.1.v5.1
OG0018107	Sorghum_bicolorv5.Sb-BTX623-REFERENCE-JGI-5.1.pep.all	Zm00001eb316420_P005	Sobic.002G243650.2.v5.1
OG0018108	Sorghum_bicolorv5.Sb-BTX623-REFERENCE-JGI-5.1.pep.all	Zm00001eb316440_P001	Sobic.002G243800.1.v5.1
OG0018109	Sorghum_bicolorv5.Sb-BTX623-REFERENCE-JGI-5.1.pep.all	Zm00001eb316450_P001	Sobic.002G244100.1.v5.1
OG0018111	Sorghum_bicolorv5.Sb-BTX623-REFERENCE-JGI-5.1.pep.all	Zm00001eb316510_P001	Sobic.002G244700.4.v5.1
OG0018112	Sorghum_bicolorv5.Sb-BTX623-REFERENCE-JGI-5.1.pep.all	Zm00001eb316540_P001	Sobic.002G245100.1.v5.1
OG0018114	Sorghum_bicolorv5.Sb-BTX623-REFERENCE-JGI-5.1.pep.all	Zm00001eb316580_P001	Sobic.002G245500.1.v5.1
OG0018115	Sorghum_bicolorv5.Sb-BTX623-REFERENCE-JGI-5.1.pep.all	Zm00001eb316590_P001	Sobic.002G245700.2.v5.1
OG0018116	Sorghum_bicolorv5.Sb-BTX623-REFERENCE-JGI-5.1.pep.all	Zm00001eb101840_P001	Sobic.002G245800.2.v5.1
OG0018117	Sorghum_bicolorv5.Sb-BTX623-REFERENCE-JGI-5.1.pep.all	Zm00001eb101850_P001	Sobic.002G245900.1.v5.1
OG0018118	Sorghum_bicolorv5.Sb-BTX623-REFERENCE-JGI-5.1.pep.all	Zm00001eb316640_P003	Sobic.002G246400.1.v5.1
OG0018119	Sorghum_bicolorv5.Sb-BTX623-REFERENCE-JGI-5.1.pep.all	Zm00001eb316740_P001	Sobic.002G247800.1.v5.1
OG0018120	Sorghum_bicolorv5.Sb-BTX623-REFERENCE-JGI-5.1.pep.all	Zm00001eb316780_P001	Sobic.002G248300.1.v5.1
OG0018121	Sorghum_bicolorv5.Sb-BTX623-REFERENCE-JGI-5.1.pep.all	Zm00001eb316830_P001	Sobic.002G248800.1.v5.1
OG0018122	Sorghum_bicolorv5.Sb-BTX623-REFERENCE-JGI-5.1.pep.all	Zm00001eb316840_P001	Sobic.002G248900.1.v5.1
OG0018123	Sorghum_bicolorv5.Sb-BTX623-REFERENCE-JGI-5.1.pep.all	Zm00001eb316860_P001	Sobic.002G249400.1.v5.1
OG0018124	Sorghum_bicolorv5.Sb-BTX623-REFERENCE-JGI-5.1.pep.all	Zm00001eb101990_P001	Sobic.002G249800.1.v5.1
OG0018125	Sorghum_bicolorv5.Sb-BTX623-REFERENCE-JGI-5.1.pep.all	Zm00001eb102030_P001	Sobic.002G250400.1.v5.1
OG0018126	Sorghum_bicolorv5.Sb-BTX623-REFERENCE-JGI-5.1.pep.all	Zm00001eb317000_P001	Sobic.002G250700.1.v5.1
OG0018127	Sorghum_bicolorv5.Sb-BTX623-REFERENCE-JGI-5.1.pep.all	Zm00001eb317010_P001	Sobic.002G250900.1.v5.1
OG0018128	Sorghum_bicolorv5.Sb-BTX623-REFERENCE-JGI-5.1.pep.all	Zm00001eb317020_P001	Sobic.002G251000.1.v5.1
OG0018129	Sorghum_bicolorv5.Sb-BTX623-REFERENCE-JGI-5.1.pep.all	Zm00001eb102080_P001	Sobic.002G251300.1.v5.1
OG0018130	Sorghum_bicolorv5.Sb-BTX623-REFERENCE-JGI-5.1.pep.all	Zm00001eb317050_P001	Sobic.002G251400.1.v5.1
OG0018131	Sorghum_bicolorv5.Sb-BTX623-REFERENCE-JGI-5.1.pep.all	Zm00001eb317070_P001	Sobic.002G251800.6.v5.1
OG0018132	Sorghum_bicolorv5.Sb-BTX623-REFERENCE-JGI-5.1.pep.all	Zm00001eb317090_P001	Sobic.002G252000.1.v5.1
OG0018133	Sorghum_bicolorv5.Sb-BTX623-REFERENCE-JGI-5.1.pep.all	Zm00001eb317110_P001	Sobic.002G252200.1.v5.1
OG0018134	Sorghum_bicolorv5.Sb-BTX623-REFERENCE-JGI-5.1.pep.all	Zm00001eb102120_P001	Sobic.002G252600.1.v5.1
OG0018135	Sorghum_bicolorv5.Sb-BTX623-REFERENCE-JGI-5.1.pep.all	Zm00001eb102130_P001	Sobic.002G252700.1.v5.1
OG0018136	Sorghum_bicolorv5.Sb-BTX623-REFERENCE-JGI-5.1.pep.all	Zm00001eb102170_P001	Sobic.002G253200.1.v5.1
OG0018137	Sorghum_bicolorv5.Sb-BTX623-REFERENCE-JGI-5.1.pep.all	Zm00001eb317210_P001	Sobic.002G253900.1.v5.1
OG0018138	Sorghum_bicolorv5.Sb-BTX623-REFERENCE-JGI-5.1.pep.all	Zm00001eb317350_P001	Sobic.002G254200.1.v5.1
OG0018139	Sorghum_bicolorv5.Sb-BTX623-REFERENCE-JGI-5.1.pep.all	Zm00001eb102220_P001	Sobic.002G254300.1.v5.1
OG0018140	Sorghum_bicolorv5.Sb-BTX623-REFERENCE-JGI-5.1.pep.all	Zm00001eb317410_P001	Sobic.002G254700.1.v5.1
OG0018141	Sorghum_bicolorv5.Sb-BTX623-REFERENCE-JGI-5.1.pep.all	Zm00001eb317440_P001	Sobic.002G255000.1.v5.1
OG0018142	Sorghum_bicolorv5.Sb-BTX623-REFERENCE-JGI-5.1.pep.all	Zm00001eb317480_P001	Sobic.002G255400.1.v5.1
OG0018143	Sorghum_bicolorv5.Sb-BTX623-REFERENCE-JGI-5.1.pep.all	Zm00001eb317490_P001	Sobic.002G255500.1.v5.1
OG0018144	Sorghum_bicolorv5.Sb-BTX623-REFERENCE-JGI-5.1.pep.all	Zm00001eb317500_P001	Sobic.002G255600.1.v5.1
OG0018145	Sorghum_bicolorv5.Sb-BTX623-REFERENCE-JGI-5.1.pep.all	Zm00001eb317510_P002	Sobic.002G256000.1.v5.1
OG0018146	Sorghum_bicolorv5.Sb-BTX623-REFERENCE-JGI-5.1.pep.all	Zm00001eb317540_P001	Sobic.002G256100.1.v5.1
OG0018147	Sorghum_bicolorv5.Sb-BTX623-REFERENCE-JGI-5.1.pep.all	Zm00001eb317580_P002	Sobic.002G256200.1.v5.1
OG0018149	Sorghum_bicolorv5.Sb-BTX623-REFERENCE-JGI-5.1.pep.all	Zm00001eb317680_P002	Sobic.002G256800.2.v5.1
OG0018150	Sorghum_bicolorv5.Sb-BTX623-REFERENCE-JGI-5.1.pep.all	Zm00001eb317690_P001	Sobic.002G257100.1.v5.1
OG0018151	Sorghum_bicolorv5.Sb-BTX623-REFERENCE-JGI-5.1.pep.all	Zm00001eb317710_P001	Sobic.002G257300.1.v5.1
OG0018152	Sorghum_bicolorv5.Sb-BTX623-REFERENCE-JGI-5.1.pep.all	Zm00001eb317720_P004	Sobic.002G257400.3.v5.1
OG0018153	Sorghum_bicolorv5.Sb-BTX623-REFERENCE-JGI-5.1.pep.all	Zm00001eb317730_P001	Sobic.002G257600.1.v5.1
OG0018154	Sorghum_bicolorv5.Sb-BTX623-REFERENCE-JGI-5.1.pep.all	Zm00001eb102450_P001	Sobic.002G258000.1.v5.1
OG0018155	Sorghum_bicolorv5.Sb-BTX623-REFERENCE-JGI-5.1.pep.all	Zm00001eb102460_P001	Sobic.002G258100.1.v5.1
OG0018156	Sorghum_bicolorv5.Sb-BTX623-REFERENCE-JGI-5.1.pep.all	Zm00001eb102480_P002	Sobic.002G258400.1.v5.1
OG0018157	Sorghum_bicolorv5.Sb-BTX623-REFERENCE-JGI-5.1.pep.all	Zm00001eb317790_P001	Sobic.002G258500.1.v5.1
OG0018158	Sorghum_bicolorv5.Sb-BTX623-REFERENCE-JGI-5.1.pep.all	Zm00001eb102500_P002	Sobic.002G259000.2.v5.1
OG0018159	Sorghum_bicolorv5.Sb-BTX623-REFERENCE-JGI-5.1.pep.all	Zm00001eb317830_P001	Sobic.002G259200.1.v5.1
OG0018161	Sorghum_bicolorv5.Sb-BTX623-REFERENCE-JGI-5.1.pep.all	Zm00001eb317860_P001	Sobic.002G259400.1.v5.1
OG0018162	Sorghum_bicolorv5.Sb-BTX623-REFERENCE-JGI-5.1.pep.all	Zm00001eb102550_P001	Sobic.002G259700.1.v5.1
OG0018163	Sorghum_bicolorv5.Sb-BTX623-REFERENCE-JGI-5.1.pep.all	Zm00001eb318060_P001	Sobic.002G260800.1.v5.1
OG0018164	Sorghum_bicolorv5.Sb-BTX623-REFERENCE-JGI-5.1.pep.all	Zm00001eb318080_P001	Sobic.002G261000.1.v5.1
OG0018165	Sorghum_bicolorv5.Sb-BTX623-REFERENCE-JGI-5.1.pep.all	Zm00001eb318100_P001	Sobic.002G261300.1.v5.1
OG0018166	Sorghum_bicolorv5.Sb-BTX623-REFERENCE-JGI-5.1.pep.all	Zm00001eb102590_P001	Sobic.002G261500.1.v5.1
OG0018167	Sorghum_bicolorv5.Sb-BTX623-REFERENCE-JGI-5.1.pep.all	Zm00001eb318160_P001	Sobic.002G261700.1.v5.1
OG0018168	Sorghum_bicolorv5.Sb-BTX623-REFERENCE-JGI-5.1.pep.all	Zm00001eb318170_P001	Sobic.002G261800.1.v5.1
OG0018169	Sorghum_bicolorv5.Sb-BTX623-REFERENCE-JGI-5.1.pep.all	Zm00001eb318180_P001	Sobic.002G261900.1.v5.1
OG0018170	Sorghum_bicolorv5.Sb-BTX623-REFERENCE-JGI-5.1.pep.all	Zm00001eb318200_P003	Sobic.002G262000.1.v5.1
OG0018171	Sorghum_bicolorv5.Sb-BTX623-REFERENCE-JGI-5.1.pep.all	Zm00001eb318220_P001	Sobic.002G262200.1.v5.1
OG0018172	Sorghum_bicolorv5.Sb-BTX623-REFERENCE-JGI-5.1.pep.all	Zm00001eb102640_P002	Sobic.002G262400.1.v5.1
OG0018173	Sorghum_bicolorv5.Sb-BTX623-REFERENCE-JGI-5.1.pep.all	Zm00001eb318290_P002	Sobic.002G262500.1.v5.1
OG0018174	Sorghum_bicolorv5.Sb-BTX623-REFERENCE-JGI-5.1.pep.all	Zm00001eb318310_P001	Sobic.002G262700.1.v5.1
OG0018176	Sorghum_bicolorv5.Sb-BTX623-REFERENCE-JGI-5.1.pep.all	Zm00001eb102740_P001	Sobic.002G263600.1.v5.1
OG0018177	Sorghum_bicolorv5.Sb-BTX623-REFERENCE-JGI-5.1.pep.all	Zm00001eb102760_P002	Sobic.002G263800.1.v5.1
OG0018178	Sorghum_bicolorv5.Sb-BTX623-REFERENCE-JGI-5.1.pep.all	Zm00001eb318470_P001	Sobic.002G263400.1.v5.1
OG0018179	Sorghum_bicolorv5.Sb-BTX623-REFERENCE-JGI-5.1.pep.all	Zm00001eb318710_P003	Sobic.002G264400.2.v5.1
OG0018180	Sorghum_bicolorv5.Sb-BTX623-REFERENCE-JGI-5.1.pep.all	Zm00001eb102830_P001	Sobic.002G264600.2.v5.1
OG0018181	Sorghum_bicolorv5.Sb-BTX623-REFERENCE-JGI-5.1.pep.all	Zm00001eb318620_P002	Sobic.002G264600.1.v5.1
OG0018182	Sorghum_bicolorv5.Sb-BTX623-REFERENCE-JGI-5.1.pep.all	Zm00001eb102840_P001	Sobic.002G265200.1.v5.1
OG0018183	Sorghum_bicolorv5.Sb-BTX623-REFERENCE-JGI-5.1.pep.all	Zm00001eb102880_P001	Sobic.002G265400.1.v5.1
OG0018184	Sorghum_bicolorv5.Sb-BTX623-REFERENCE-JGI-5.1.pep.all	Zm00001eb318580_P001	Sobic.002G265500.1.v5.1
OG0018185	Sorghum_bicolorv5.Sb-BTX623-REFERENCE-JGI-5.1.pep.all	Zm00001eb102900_P001	Sobic.002G265800.1.v5.1
OG0018187	Sorghum_bicolorv5.Sb-BTX623-REFERENCE-JGI-5.1.pep.all	Zm00001eb318500_P001	Sobic.002G267100.1.v5.1
OG0018188	Sorghum_bicolorv5.Sb-BTX623-REFERENCE-JGI-5.1.pep.all	Zm00001eb102970_P001	Sobic.002G267500.1.v5.1
OG0018189	Sorghum_bicolorv5.Sb-BTX623-REFERENCE-JGI-5.1.pep.all	Zm00001eb103000_P001	Sobic.002G267700.1.v5.1
OG0018190	Sorghum_bicolorv5.Sb-BTX623-REFERENCE-JGI-5.1.pep.all	Zm00001eb318750_P001	Sobic.002G267800.1.v5.1
OG0018191	Sorghum_bicolorv5.Sb-BTX623-REFERENCE-JGI-5.1.pep.all	Zm00001eb103030_P002	Sobic.002G268100.1.v5.1
OG0018192	Sorghum_bicolorv5.Sb-BTX623-REFERENCE-JGI-5.1.pep.all	Zm00001eb318810_P001	Sobic.002G268500.1.v5.1
OG0018193	Sorghum_bicolorv5.Sb-BTX623-REFERENCE-JGI-5.1.pep.all	Zm00001eb103060_P001	Sobic.002G268600.1.v5.1
OG0018194	Sorghum_bicolorv5.Sb-BTX623-REFERENCE-JGI-5.1.pep.all	Zm00001eb103070_P003	Sobic.002G268700.1.v5.1
OG0018195	Sorghum_bicolorv5.Sb-BTX623-REFERENCE-JGI-5.1.pep.all	Zm00001eb103080_P001	Sobic.002G268800.1.v5.1
OG0018196	Sorghum_bicolorv5.Sb-BTX623-REFERENCE-JGI-5.1.pep.all	Zm00001eb103090_P002	Sobic.002G268900.1.v5.1
OG0018197	Sorghum_bicolorv5.Sb-BTX623-REFERENCE-JGI-5.1.pep.all	Zm00001eb103100_P001	Sobic.002G269100.1.v5.1
OG0018198	Sorghum_bicolorv5.Sb-BTX623-REFERENCE-JGI-5.1.pep.all	Zm00001eb318920_P001	Sobic.002G269600.1.v5.1
OG0018199	Sorghum_bicolorv5.Sb-BTX623-REFERENCE-JGI-5.1.pep.all	Zm00001eb103130_P001	Sobic.002G269750.1.v5.1
OG0018200	Sorghum_bicolorv5.Sb-BTX623-REFERENCE-JGI-5.1.pep.all	Zm00001eb318970_P001	Sobic.002G269900.1.v5.1
OG0018201	Sorghum_bicolorv5.Sb-BTX623-REFERENCE-JGI-5.1.pep.all	Zm00001eb319000_P001	Sobic.002G270200.1.v5.1
OG0018202	Sorghum_bicolorv5.Sb-BTX623-REFERENCE-JGI-5.1.pep.all	Zm00001eb319020_P001	Sobic.002G270400.1.v5.1
OG0018203	Sorghum_bicolorv5.Sb-BTX623-REFERENCE-JGI-5.1.pep.all	Zm00001eb103190_P002	Sobic.002G270700.1.v5.1
OG0018204	Sorghum_bicolorv5.Sb-BTX623-REFERENCE-JGI-5.1.pep.all	Zm00001eb319090_P001	Sobic.002G270900.1.v5.1
OG0018205	Sorghum_bicolorv5.Sb-BTX623-REFERENCE-JGI-5.1.pep.all	Zm00001eb319370_P001	Sobic.002G271000.1.v5.1
OG0018206	Sorghum_bicolorv5.Sb-BTX623-REFERENCE-JGI-5.1.pep.all	Zm00001eb319250_P001	Sobic.002G271200.1.v5.1
OG0018207	Sorghum_bicolorv5.Sb-BTX623-REFERENCE-JGI-5.1.pep.all	Zm00001eb319240_P003	Sobic.002G271300.1.v5.1
OG0018208	Sorghum_bicolorv5.Sb-BTX623-REFERENCE-JGI-5.1.pep.all	Zm00001eb319220_P001	Sobic.002G271600.1.v5.1
OG0018209	Sorghum_bicolorv5.Sb-BTX623-REFERENCE-JGI-5.1.pep.all	Zm00001eb319210_P002	Sobic.002G271700.1.v5.1
OG0018210	Sorghum_bicolorv5.Sb-BTX623-REFERENCE-JGI-5.1.pep.all	Zm00001eb103240_P001	Sobic.002G271900.2.v5.1
OG0018211	Sorghum_bicolorv5.Sb-BTX623-REFERENCE-JGI-5.1.pep.all	Zm00001eb319140_P001	Sobic.002G272100.1.v5.1
OG0018212	Sorghum_bicolorv5.Sb-BTX623-REFERENCE-JGI-5.1.pep.all	Zm00001eb298020_P001	Sobic.002G272300.1.v5.1
OG0018213	Sorghum_bicolorv5.Sb-BTX623-REFERENCE-JGI-5.1.pep.all	Zm00001eb103310_P001	Sobic.002G272700.1.v5.1
OG0018214	Sorghum_bicolorv5.Sb-BTX623-REFERENCE-JGI-5.1.pep.all	Zm00001eb319390_P001	Sobic.002G272900.1.v5.1
OG0018215	Sorghum_bicolorv5.Sb-BTX623-REFERENCE-JGI-5.1.pep.all	Zm00001eb103340_P001	Sobic.002G273100.1.v5.1
OG0018216	Sorghum_bicolorv5.Sb-BTX623-REFERENCE-JGI-5.1.pep.all	Zm00001eb103390_P001	Sobic.002G273800.1.v5.1
OG0018218	Sorghum_bicolorv5.Sb-BTX623-REFERENCE-JGI-5.1.pep.all	Zm00001eb103420_P001	Sobic.002G274400.1.v5.1
OG0018219	Sorghum_bicolorv5.Sb-BTX623-REFERENCE-JGI-5.1.pep.all	Zm00001eb319540_P002	Sobic.002G274600.1.v5.1
OG0018220	Sorghum_bicolorv5.Sb-BTX623-REFERENCE-JGI-5.1.pep.all	Zm00001eb319560_P001	Sobic.002G274800.1.v5.1
OG0018221	Sorghum_bicolorv5.Sb-BTX623-REFERENCE-JGI-5.1.pep.all	Zm00001eb319570_P001	Sobic.002G274900.1.v5.1
OG0018222	Sorghum_bicolorv5.Sb-BTX623-REFERENCE-JGI-5.1.pep.all	Zm00001eb319580_P001	Sobic.002G275000.1.v5.1
OG0018223	Sorghum_bicolorv5.Sb-BTX623-REFERENCE-JGI-5.1.pep.all	Zm00001eb114240_P001	Sobic.002G275600.2.v5.1
OG0018224	Sorghum_bicolorv5.Sb-BTX623-REFERENCE-JGI-5.1.pep.all	Zm00001eb319650_P001	Sobic.002G275800.1.v5.1
OG0018225	Sorghum_bicolorv5.Sb-BTX623-REFERENCE-JGI-5.1.pep.all	Zm00001eb319670_P001	Sobic.002G276000.1.v5.1
OG0018226	Sorghum_bicolorv5.Sb-BTX623-REFERENCE-JGI-5.1.pep.all	Zm00001eb319680_P001	Sobic.002G276100.1.v5.1
OG0018227	Sorghum_bicolorv5.Sb-BTX623-REFERENCE-JGI-5.1.pep.all	Zm00001eb103550_P001	Sobic.002G276500.1.v5.1
OG0018228	Sorghum_bicolorv5.Sb-BTX623-REFERENCE-JGI-5.1.pep.all	Zm00001eb319710_P002	Sobic.002G276600.1.v5.1
OG0018229	Sorghum_bicolorv5.Sb-BTX623-REFERENCE-JGI-5.1.pep.all	Zm00001eb319730_P001	Sobic.002G276800.1.v5.1
OG0018230	Sorghum_bicolorv5.Sb-BTX623-REFERENCE-JGI-5.1.pep.all	Zm00001eb319770_P001	Sobic.002G277100.1.v5.1
OG0018231	Sorghum_bicolorv5.Sb-BTX623-REFERENCE-JGI-5.1.pep.all	Zm00001eb319800_P001	Sobic.002G277700.1.v5.1
OG0018232	Sorghum_bicolorv5.Sb-BTX623-REFERENCE-JGI-5.1.pep.all	Zm00001eb319810_P001	Sobic.002G277800.1.v5.1
OG0018234	Sorghum_bicolorv5.Sb-BTX623-REFERENCE-JGI-5.1.pep.all	Zm00001eb332130_P001	Sobic.002G278100.1.v5.1
OG0018235	Sorghum_bicolorv5.Sb-BTX623-REFERENCE-JGI-5.1.pep.all	Zm00001eb332060_P003	Sobic.002G278600.1.v5.1
OG0018237	Sorghum_bicolorv5.Sb-BTX623-REFERENCE-JGI-5.1.pep.all	Zm00001eb103750_P001	Sobic.002G279300.1.v5.1
OG0018238	Sorghum_bicolorv5.Sb-BTX623-REFERENCE-JGI-5.1.pep.all	Zm00001eb332010_P001	Sobic.002G279400.1.v5.1
OG0018239	Sorghum_bicolorv5.Sb-BTX623-REFERENCE-JGI-5.1.pep.all	Zm00001eb331990_P001	Sobic.002G279600.1.v5.1
OG0018240	Sorghum_bicolorv5.Sb-BTX623-REFERENCE-JGI-5.1.pep.all	Zm00001eb331960_P002	Sobic.002G279900.1.v5.1
OG0018241	Sorghum_bicolorv5.Sb-BTX623-REFERENCE-JGI-5.1.pep.all	Zm00001eb331950_P004	Sobic.002G280100.1.v5.1
OG0018242	Sorghum_bicolorv5.Sb-BTX623-REFERENCE-JGI-5.1.pep.all	Zm00001eb331930_P001	Sobic.002G280300.1.v5.1
OG0018243	Sorghum_bicolorv5.Sb-BTX623-REFERENCE-JGI-5.1.pep.all	Zm00001eb331920_P001	Sobic.002G280400.1.v5.1
OG0018244	Sorghum_bicolorv5.Sb-BTX623-REFERENCE-JGI-5.1.pep.all	Zm00001eb331880_P001	Sobic.002G280800.1.v5.1
OG0018245	Sorghum_bicolorv5.Sb-BTX623-REFERENCE-JGI-5.1.pep.all	Zm00001eb331820_P001	Sobic.002G281100.1.v5.1
OG0018246	Sorghum_bicolorv5.Sb-BTX623-REFERENCE-JGI-5.1.pep.all	Zm00001eb331800_P001	Sobic.002G281200.1.v5.1
OG0018247	Sorghum_bicolorv5.Sb-BTX623-REFERENCE-JGI-5.1.pep.all	Zm00001eb331790_P002	Sobic.002G281300.1.v5.1
OG0018248	Sorghum_bicolorv5.Sb-BTX623-REFERENCE-JGI-5.1.pep.all	Zm00001eb103900_P001	Sobic.002G281800.2.v5.1
OG0018249	Sorghum_bicolorv5.Sb-BTX623-REFERENCE-JGI-5.1.pep.all	Zm00001eb331740_P001	Sobic.002G281900.1.v5.1
OG0018250	Sorghum_bicolorv5.Sb-BTX623-REFERENCE-JGI-5.1.pep.all	Zm00001eb103950_P001	Sobic.002G282100.1.v5.1
OG0018251	Sorghum_bicolorv5.Sb-BTX623-REFERENCE-JGI-5.1.pep.all	Zm00001eb103980_P001	Sobic.002G282300.1.v5.1
OG0018252	Sorghum_bicolorv5.Sb-BTX623-REFERENCE-JGI-5.1.pep.all	Zm00001eb319850_P001	Sobic.002G282900.1.v5.1
OG0018253	Sorghum_bicolorv5.Sb-BTX623-REFERENCE-JGI-5.1.pep.all	Zm00001eb321250_P001	Sobic.002G283300.1.v5.1
OG0018255	Sorghum_bicolorv5.Sb-BTX623-REFERENCE-JGI-5.1.pep.all	Zm00001eb321200_P003	Sobic.002G283600.1.v5.1
OG0018257	Sorghum_bicolorv5.Sb-BTX623-REFERENCE-JGI-5.1.pep.all	Zm00001eb321170_P001	Sobic.002G284100.1.v5.1
OG0018258	Sorghum_bicolorv5.Sb-BTX623-REFERENCE-JGI-5.1.pep.all	Zm00001eb321150_P001	Sobic.002G284500.1.v5.1
OG0018259	Sorghum_bicolorv5.Sb-BTX623-REFERENCE-JGI-5.1.pep.all	Zm00001eb321140_P001	Sobic.002G284600.1.v5.1
OG0018260	Sorghum_bicolorv5.Sb-BTX623-REFERENCE-JGI-5.1.pep.all	Zm00001eb321060_P001	Sobic.002G286100.1.v5.1
OG0018261	Sorghum_bicolorv5.Sb-BTX623-REFERENCE-JGI-5.1.pep.all	Zm00001eb104210_P001	Sobic.002G286200.1.v5.1
OG0018263	Sorghum_bicolorv5.Sb-BTX623-REFERENCE-JGI-5.1.pep.all	Zm00001eb321010_P001	Sobic.002G286632.1.v5.1
OG0018264	Sorghum_bicolorv5.Sb-BTX623-REFERENCE-JGI-5.1.pep.all	Zm00001eb321000_P001	Sobic.002G286700.1.v5.1
OG0018265	Sorghum_bicolorv5.Sb-BTX623-REFERENCE-JGI-5.1.pep.all	Zm00001eb320990_P001	Sobic.002G286800.1.v5.1
OG0018266	Sorghum_bicolorv5.Sb-BTX623-REFERENCE-JGI-5.1.pep.all	Zm00001eb104220_P001	Sobic.002G286900.1.v5.1
OG0018267	Sorghum_bicolorv5.Sb-BTX623-REFERENCE-JGI-5.1.pep.all	Zm00001eb320970_P001	Sobic.002G287000.1.v5.1
OG0018268	Sorghum_bicolorv5.Sb-BTX623-REFERENCE-JGI-5.1.pep.all	Zm00001eb104270_P001	Sobic.002G287500.1.v5.1
OG0018269	Sorghum_bicolorv5.Sb-BTX623-REFERENCE-JGI-5.1.pep.all	Zm00001eb320930_P001	Sobic.002G287600.1.v5.1
OG0018270	Sorghum_bicolorv5.Sb-BTX623-REFERENCE-JGI-5.1.pep.all	Zm00001eb320920_P001	Sobic.002G287751.1.v5.1
OG0018271	Sorghum_bicolorv5.Sb-BTX623-REFERENCE-JGI-5.1.pep.all	Zm00001eb320900_P001	Sobic.002G288200.3.v5.1
OG0018273	Sorghum_bicolorv5.Sb-BTX623-REFERENCE-JGI-5.1.pep.all	Zm00001eb320860_P001	Sobic.002G290000.1.v5.1
OG0018274	Sorghum_bicolorv5.Sb-BTX623-REFERENCE-JGI-5.1.pep.all	Zm00001eb104380_P001	Sobic.002G290400.1.v5.1
OG0018276	Sorghum_bicolorv5.Sb-BTX623-REFERENCE-JGI-5.1.pep.all	Zm00001eb320830_P001	Sobic.002G290800.1.v5.1
OG0018278	Sorghum_bicolorv5.Sb-BTX623-REFERENCE-JGI-5.1.pep.all	Zm00001eb320790_P002	Sobic.002G291300.1.v5.1
OG0018279	Sorghum_bicolorv5.Sb-BTX623-REFERENCE-JGI-5.1.pep.all	Zm00001eb320760_P001	Sobic.002G291500.1.v5.1
OG0018280	Sorghum_bicolorv5.Sb-BTX623-REFERENCE-JGI-5.1.pep.all	Zm00001eb104460_P001	Sobic.002G291800.1.v5.1
OG0018281	Sorghum_bicolorv5.Sb-BTX623-REFERENCE-JGI-5.1.pep.all	Zm00001eb320730_P001	Sobic.002G291900.1.v5.1
OG0018282	Sorghum_bicolorv5.Sb-BTX623-REFERENCE-JGI-5.1.pep.all	Zm00001eb320670_P001	Sobic.002G292200.1.v5.1
OG0018283	Sorghum_bicolorv5.Sb-BTX623-REFERENCE-JGI-5.1.pep.all	Zm00001eb320650_P001	Sobic.002G292600.1.v5.1
OG0018284	Sorghum_bicolorv5.Sb-BTX623-REFERENCE-JGI-5.1.pep.all	Zm00001eb320590_P001	Sobic.002G293200.1.v5.1
OG0018285	Sorghum_bicolorv5.Sb-BTX623-REFERENCE-JGI-5.1.pep.all	Zm00001eb320540_P001	Sobic.002G293500.1.v5.1
OG0018286	Sorghum_bicolorv5.Sb-BTX623-REFERENCE-JGI-5.1.pep.all	Zm00001eb104530_P002	Sobic.002G293600.1.v5.1
OG0018287	Sorghum_bicolorv5.Sb-BTX623-REFERENCE-JGI-5.1.pep.all	Zm00001eb320530_P001	Sobic.002G293800.1.v5.1
OG0018288	Sorghum_bicolorv5.Sb-BTX623-REFERENCE-JGI-5.1.pep.all	Zm00001eb320520_P001	Sobic.002G294100.1.v5.1
OG0018289	Sorghum_bicolorv5.Sb-BTX623-REFERENCE-JGI-5.1.pep.all	Zm00001eb104590_P001	Sobic.002G294200.1.v5.1
OG0018290	Sorghum_bicolorv5.Sb-BTX623-REFERENCE-JGI-5.1.pep.all	Zm00001eb320500_P001	Sobic.002G294300.1.v5.1
OG0018291	Sorghum_bicolorv5.Sb-BTX623-REFERENCE-JGI-5.1.pep.all	Zm00001eb320470_P001	Sobic.002G294700.1.v5.1
OG0018292	Sorghum_bicolorv5.Sb-BTX623-REFERENCE-JGI-5.1.pep.all	Zm00001eb320460_P001	Sobic.002G294800.1.v5.1
OG0018293	Sorghum_bicolorv5.Sb-BTX623-REFERENCE-JGI-5.1.pep.all	Zm00001eb320450_P001	Sobic.002G294900.1.v5.1
OG0018294	Sorghum_bicolorv5.Sb-BTX623-REFERENCE-JGI-5.1.pep.all	Zm00001eb320440_P001	Sobic.002G295000.1.v5.1
OG0018295	Sorghum_bicolorv5.Sb-BTX623-REFERENCE-JGI-5.1.pep.all	Zm00001eb320430_P001	Sobic.002G295100.1.v5.1
OG0018296	Sorghum_bicolorv5.Sb-BTX623-REFERENCE-JGI-5.1.pep.all	Zm00001eb104650_P001	Sobic.002G295300.1.v5.1
OG0018297	Sorghum_bicolorv5.Sb-BTX623-REFERENCE-JGI-5.1.pep.all	Zm00001eb320380_P001	Sobic.002G295600.1.v5.1
OG0018298	Sorghum_bicolorv5.Sb-BTX623-REFERENCE-JGI-5.1.pep.all	Zm00001eb000010_P001	Sobic.002G296100.2.v5.1
OG0018299	Sorghum_bicolorv5.Sb-BTX623-REFERENCE-JGI-5.1.pep.all	Zm00001eb104680_P001	Sobic.002G296200.1.v5.1
OG0018300	Sorghum_bicolorv5.Sb-BTX623-REFERENCE-JGI-5.1.pep.all	Zm00001eb104690_P001	Sobic.002G296300.1.v5.1
OG0018301	Sorghum_bicolorv5.Sb-BTX623-REFERENCE-JGI-5.1.pep.all	Zm00001eb320270_P002	Sobic.002G297400.1.v5.1
OG0018302	Sorghum_bicolorv5.Sb-BTX623-REFERENCE-JGI-5.1.pep.all	Zm00001eb104760_P002	Sobic.002G297600.2.v5.1
OG0018303	Sorghum_bicolorv5.Sb-BTX623-REFERENCE-JGI-5.1.pep.all	Zm00001eb104760_P001	Sobic.002G297600.1.v5.1
OG0018304	Sorghum_bicolorv5.Sb-BTX623-REFERENCE-JGI-5.1.pep.all	Zm00001eb320190_P001	Sobic.002G297900.1.v5.1
OG0018305	Sorghum_bicolorv5.Sb-BTX623-REFERENCE-JGI-5.1.pep.all	Zm00001eb320180_P001	Sobic.002G298300.1.v5.1
OG0018306	Sorghum_bicolorv5.Sb-BTX623-REFERENCE-JGI-5.1.pep.all	Zm00001eb320150_P001	Sobic.002G298700.3.v5.1
OG0018307	Sorghum_bicolorv5.Sb-BTX623-REFERENCE-JGI-5.1.pep.all	Zm00001eb320050_P001	Sobic.002G299400.2.v5.1
OG0018308	Sorghum_bicolorv5.Sb-BTX623-REFERENCE-JGI-5.1.pep.all	Zm00001eb104870_P001	Sobic.002G299800.1.v5.1
OG0018309	Sorghum_bicolorv5.Sb-BTX623-REFERENCE-JGI-5.1.pep.all	Zm00001eb320010_P001	Sobic.002G299900.1.v5.1
OG0018310	Sorghum_bicolorv5.Sb-BTX623-REFERENCE-JGI-5.1.pep.all	Zm00001eb234990_P001	Sobic.002G300100.1.v5.1
OG0018311	Sorghum_bicolorv5.Sb-BTX623-REFERENCE-JGI-5.1.pep.all	Zm00001eb319970_P003	Sobic.002G300400.1.v5.1
OG0018312	Sorghum_bicolorv5.Sb-BTX623-REFERENCE-JGI-5.1.pep.all	Zm00001eb319960_P004	Sobic.002G300500.1.v5.1
OG0018313	Sorghum_bicolorv5.Sb-BTX623-REFERENCE-JGI-5.1.pep.all	Zm00001eb319950_P001	Sobic.002G300600.1.v5.1
OG0018314	Sorghum_bicolorv5.Sb-BTX623-REFERENCE-JGI-5.1.pep.all	Zm00001eb104960_P002	Sobic.002G301100.3.v5.1
OG0018315	Sorghum_bicolorv5.Sb-BTX623-REFERENCE-JGI-5.1.pep.all	Zm00001eb321330_P001	Sobic.002G301200.1.v5.1
OG0018316	Sorghum_bicolorv5.Sb-BTX623-REFERENCE-JGI-5.1.pep.all	Zm00001eb321340_P001	Sobic.002G301300.1.v5.1
OG0018317	Sorghum_bicolorv5.Sb-BTX623-REFERENCE-JGI-5.1.pep.all	Zm00001eb104930_P001	Sobic.002G301900.1.v5.1
OG0018318	Sorghum_bicolorv5.Sb-BTX623-REFERENCE-JGI-5.1.pep.all	Zm00001eb321390_P001	Sobic.002G302500.1.v5.1
OG0018319	Sorghum_bicolorv5.Sb-BTX623-REFERENCE-JGI-5.1.pep.all	Zm00001eb321410_P001	Sobic.002G302800.1.v5.1
OG0018320	Sorghum_bicolorv5.Sb-BTX623-REFERENCE-JGI-5.1.pep.all	Zm00001eb105010_P001	Sobic.002G303500.1.v5.1
OG0018321	Sorghum_bicolorv5.Sb-BTX623-REFERENCE-JGI-5.1.pep.all	Zm00001eb321530_P001	Sobic.002G303800.1.v5.1
OG0018322	Sorghum_bicolorv5.Sb-BTX623-REFERENCE-JGI-5.1.pep.all	Zm00001eb321550_P001	Sobic.002G304000.1.v5.1
OG0018323	Sorghum_bicolorv5.Sb-BTX623-REFERENCE-JGI-5.1.pep.all	Zm00001eb321560_P001	Sobic.002G304100.1.v5.1
OG0018324	Sorghum_bicolorv5.Sb-BTX623-REFERENCE-JGI-5.1.pep.all	Zm00001eb105120_P001	Sobic.002G304900.1.v5.1
OG0018325	Sorghum_bicolorv5.Sb-BTX623-REFERENCE-JGI-5.1.pep.all	Zm00001eb321610_P003	Sobic.002G305000.2.v5.1
OG0018326	Sorghum_bicolorv5.Sb-BTX623-REFERENCE-JGI-5.1.pep.all	Zm00001eb321620_P001	Sobic.002G305100.1.v5.1
OG0018327	Sorghum_bicolorv5.Sb-BTX623-REFERENCE-JGI-5.1.pep.all	Zm00001eb105190_P001	Sobic.002G305600.1.v5.1
OG0018328	Sorghum_bicolorv5.Sb-BTX623-REFERENCE-JGI-5.1.pep.all	Zm00001eb321670_P001	Sobic.002G305700.1.v5.1
OG0018329	Sorghum_bicolorv5.Sb-BTX623-REFERENCE-JGI-5.1.pep.all	Zm00001eb105210_P001	Sobic.002G305800.1.v5.1
OG0018330	Sorghum_bicolorv5.Sb-BTX623-REFERENCE-JGI-5.1.pep.all	Zm00001eb105220_P001	Sobic.002G305900.1.v5.1
OG0018331	Sorghum_bicolorv5.Sb-BTX623-REFERENCE-JGI-5.1.pep.all	Zm00001eb321710_P001	Sobic.002G306300.1.v5.1
OG0018332	Sorghum_bicolorv5.Sb-BTX623-REFERENCE-JGI-5.1.pep.all	Zm00001eb105310_P002	Sobic.002G306600.2.v5.1
OG0018333	Sorghum_bicolorv5.Sb-BTX623-REFERENCE-JGI-5.1.pep.all	Zm00001eb321790_P001	Sobic.002G306900.1.v5.1
OG0018334	Sorghum_bicolorv5.Sb-BTX623-REFERENCE-JGI-5.1.pep.all	Zm00001eb321830_P001	Sobic.002G307600.1.v5.1
OG0018335	Sorghum_bicolorv5.Sb-BTX623-REFERENCE-JGI-5.1.pep.all	Zm00001eb105350_P001	Sobic.002G307700.2.v5.1
OG0018336	Sorghum_bicolorv5.Sb-BTX623-REFERENCE-JGI-5.1.pep.all	Zm00001eb321890_P004	Sobic.002G308000.1.v5.1
OG0018337	Sorghum_bicolorv5.Sb-BTX623-REFERENCE-JGI-5.1.pep.all	Zm00001eb321900_P001	Sobic.002G308200.1.v5.1
OG0018338	Sorghum_bicolorv5.Sb-BTX623-REFERENCE-JGI-5.1.pep.all	Zm00001eb105410_P001	Sobic.002G308300.1.v5.1
OG0018339	Sorghum_bicolorv5.Sb-BTX623-REFERENCE-JGI-5.1.pep.all	Zm00001eb321910_P001	Sobic.002G308300.2.v5.1
OG0018340	Sorghum_bicolorv5.Sb-BTX623-REFERENCE-JGI-5.1.pep.all	Zm00001eb321920_P001	Sobic.002G308400.1.v5.1
OG0018341	Sorghum_bicolorv5.Sb-BTX623-REFERENCE-JGI-5.1.pep.all	Zm00001eb105420_P005	Sobic.002G308500.1.v5.1
OG0018342	Sorghum_bicolorv5.Sb-BTX623-REFERENCE-JGI-5.1.pep.all	Zm00001eb321960_P001	Sobic.002G309000.1.v5.1
OG0018343	Sorghum_bicolorv5.Sb-BTX623-REFERENCE-JGI-5.1.pep.all	Zm00001eb321970_P001	Sobic.002G309100.1.v5.1
OG0018344	Sorghum_bicolorv5.Sb-BTX623-REFERENCE-JGI-5.1.pep.all	Zm00001eb321980_P001	Sobic.002G309400.1.v5.1
OG0018345	Sorghum_bicolorv5.Sb-BTX623-REFERENCE-JGI-5.1.pep.all	Zm00001eb105510_P001	Sobic.002G309500.1.v5.1
OG0018346	Sorghum_bicolorv5.Sb-BTX623-REFERENCE-JGI-5.1.pep.all	Zm00001eb105540_P001	Sobic.002G309600.3.v5.1
OG0018347	Sorghum_bicolorv5.Sb-BTX623-REFERENCE-JGI-5.1.pep.all	Zm00001eb105540_P002	Sobic.002G309600.1.v5.1
OG0018348	Sorghum_bicolorv5.Sb-BTX623-REFERENCE-JGI-5.1.pep.all	Zm00001eb322040_P001	Sobic.002G309700.1.v5.1
OG0018349	Sorghum_bicolorv5.Sb-BTX623-REFERENCE-JGI-5.1.pep.all	Zm00001eb322050_P002	Sobic.002G309800.1.v5.1
OG0018350	Sorghum_bicolorv5.Sb-BTX623-REFERENCE-JGI-5.1.pep.all	Zm00001eb322050_P001	Sobic.002G309800.2.v5.1
OG0018351	Sorghum_bicolorv5.Sb-BTX623-REFERENCE-JGI-5.1.pep.all	Zm00001eb322060_P002	Sobic.002G309900.2.v5.1
OG0018352	Sorghum_bicolorv5.Sb-BTX623-REFERENCE-JGI-5.1.pep.all	Zm00001eb105590_P001	Sobic.002G310900.1.v5.1
OG0018353	Sorghum_bicolorv5.Sb-BTX623-REFERENCE-JGI-5.1.pep.all	Zm00001eb322150_P001	Sobic.002G311000.1.v5.1
OG0018354	Sorghum_bicolorv5.Sb-BTX623-REFERENCE-JGI-5.1.pep.all	Zm00001eb322180_P001	Sobic.002G311200.1.v5.1
OG0018355	Sorghum_bicolorv5.Sb-BTX623-REFERENCE-JGI-5.1.pep.all	Zm00001eb322190_P001	Sobic.002G311300.1.v5.1
OG0018356	Sorghum_bicolorv5.Sb-BTX623-REFERENCE-JGI-5.1.pep.all	Zm00001eb105630_P001	Sobic.002G312000.1.v5.1
OG0018357	Sorghum_bicolorv5.Sb-BTX623-REFERENCE-JGI-5.1.pep.all	Zm00001eb322270_P001	Sobic.002G312100.1.v5.1
OG0018358	Sorghum_bicolorv5.Sb-BTX623-REFERENCE-JGI-5.1.pep.all	Zm00001eb322340_P001	Sobic.002G312900.1.v5.1
OG0018359	Sorghum_bicolorv5.Sb-BTX623-REFERENCE-JGI-5.1.pep.all	Zm00001eb322360_P002	Sobic.002G313100.1.v5.1
OG0018360	Sorghum_bicolorv5.Sb-BTX623-REFERENCE-JGI-5.1.pep.all	Zm00001eb105750_P001	Sobic.002G313600.1.v5.1
OG0018361	Sorghum_bicolorv5.Sb-BTX623-REFERENCE-JGI-5.1.pep.all	Zm00001eb322390_P001	Sobic.002G313800.1.v5.1
OG0018362	Sorghum_bicolorv5.Sb-BTX623-REFERENCE-JGI-5.1.pep.all	Zm00001eb322430_P001	Sobic.002G314200.1.v5.1
OG0018363	Sorghum_bicolorv5.Sb-BTX623-REFERENCE-JGI-5.1.pep.all	Zm00001eb105800_P001	Sobic.002G314300.1.v5.1
OG0018364	Sorghum_bicolorv5.Sb-BTX623-REFERENCE-JGI-5.1.pep.all	Zm00001eb105820_P001	Sobic.002G314700.1.v5.1
OG0018365	Sorghum_bicolorv5.Sb-BTX623-REFERENCE-JGI-5.1.pep.all	Zm00001eb322470_P001	Sobic.002G314800.1.v5.1
OG0018366	Sorghum_bicolorv5.Sb-BTX623-REFERENCE-JGI-5.1.pep.all	Zm00001eb322500_P001	Sobic.002G315000.1.v5.1
OG0018367	Sorghum_bicolorv5.Sb-BTX623-REFERENCE-JGI-5.1.pep.all	Zm00001eb105830_P001	Sobic.002G315200.1.v5.1
OG0018368	Sorghum_bicolorv5.Sb-BTX623-REFERENCE-JGI-5.1.pep.all	Zm00001eb322560_P001	Sobic.002G315500.1.v5.1
OG0018369	Sorghum_bicolorv5.Sb-BTX623-REFERENCE-JGI-5.1.pep.all	Zm00001eb322590_P001	Sobic.002G316000.1.v5.1
OG0018370	Sorghum_bicolorv5.Sb-BTX623-REFERENCE-JGI-5.1.pep.all	Zm00001eb322610_P001	Sobic.002G316800.1.v5.1
OG0018371	Sorghum_bicolorv5.Sb-BTX623-REFERENCE-JGI-5.1.pep.all	Zm00001eb105870_P001	Sobic.002G316900.1.v5.1
OG0018372	Sorghum_bicolorv5.Sb-BTX623-REFERENCE-JGI-5.1.pep.all	Zm00001eb105950_P001	Sobic.002G317500.1.v5.1
OG0018373	Sorghum_bicolorv5.Sb-BTX623-REFERENCE-JGI-5.1.pep.all	Zm00001eb322650_P001	Sobic.002G317600.1.v5.1
OG0018374	Sorghum_bicolorv5.Sb-BTX623-REFERENCE-JGI-5.1.pep.all	Zm00001eb322660_P001	Sobic.002G318000.1.v5.1
OG0018375	Sorghum_bicolorv5.Sb-BTX623-REFERENCE-JGI-5.1.pep.all	Zm00001eb322670_P001	Sobic.002G318200.1.v5.1
OG0018376	Sorghum_bicolorv5.Sb-BTX623-REFERENCE-JGI-5.1.pep.all	Zm00001eb287840_P001	Sobic.002G318400.1.v5.1
OG0018377	Sorghum_bicolorv5.Sb-BTX623-REFERENCE-JGI-5.1.pep.all	Zm00001eb106050_P001	Sobic.002G318800.1.v5.1
OG0018378	Sorghum_bicolorv5.Sb-BTX623-REFERENCE-JGI-5.1.pep.all	Zm00001eb322740_P001	Sobic.002G319100.1.v5.1
OG0018379	Sorghum_bicolorv5.Sb-BTX623-REFERENCE-JGI-5.1.pep.all	Zm00001eb322790_P001	Sobic.002G319900.1.v5.1
OG0018380	Sorghum_bicolorv5.Sb-BTX623-REFERENCE-JGI-5.1.pep.all	Zm00001eb106080_P001	Sobic.002G320100.1.v5.1
OG0018381	Sorghum_bicolorv5.Sb-BTX623-REFERENCE-JGI-5.1.pep.all	Zm00001eb322810_P001	Sobic.002G320200.1.v5.1
OG0018382	Sorghum_bicolorv5.Sb-BTX623-REFERENCE-JGI-5.1.pep.all	Zm00001eb181960_P001	Sobic.002G320500.1.v5.1
OG0018383	Sorghum_bicolorv5.Sb-BTX623-REFERENCE-JGI-5.1.pep.all	Zm00001eb322850_P001	Sobic.002G320700.1.v5.1
OG0018384	Sorghum_bicolorv5.Sb-BTX623-REFERENCE-JGI-5.1.pep.all	Zm00001eb322860_P001	Sobic.002G320900.1.v5.1
OG0018385	Sorghum_bicolorv5.Sb-BTX623-REFERENCE-JGI-5.1.pep.all	Zm00001eb322880_P002	Sobic.002G321300.2.v5.1
OG0018386	Sorghum_bicolorv5.Sb-BTX623-REFERENCE-JGI-5.1.pep.all	Zm00001eb322880_P001	Sobic.002G321300.1.v5.1
OG0018387	Sorghum_bicolorv5.Sb-BTX623-REFERENCE-JGI-5.1.pep.all	Zm00001eb322950_P001	Sobic.002G322000.3.v5.1
OG0018388	Sorghum_bicolorv5.Sb-BTX623-REFERENCE-JGI-5.1.pep.all	Zm00001eb106190_P001	Sobic.002G322500.1.v5.1
OG0018389	Sorghum_bicolorv5.Sb-BTX623-REFERENCE-JGI-5.1.pep.all	Zm00001eb106210_P001	Sobic.002G322600.1.v5.1
OG0018390	Sorghum_bicolorv5.Sb-BTX623-REFERENCE-JGI-5.1.pep.all	Zm00001eb323030_P001	Sobic.002G323000.1.v5.1
OG0018391	Sorghum_bicolorv5.Sb-BTX623-REFERENCE-JGI-5.1.pep.all	Zm00001eb323040_P001	Sobic.002G323200.1.v5.1
OG0018392	Sorghum_bicolorv5.Sb-BTX623-REFERENCE-JGI-5.1.pep.all	Zm00001eb323060_P001	Sobic.002G323700.1.v5.1
OG0018393	Sorghum_bicolorv5.Sb-BTX623-REFERENCE-JGI-5.1.pep.all	Zm00001eb323070_P001	Sobic.002G323900.1.v5.1
OG0018394	Sorghum_bicolorv5.Sb-BTX623-REFERENCE-JGI-5.1.pep.all	Zm00001eb323090_P003	Sobic.002G324000.2.v5.1
OG0018395	Sorghum_bicolorv5.Sb-BTX623-REFERENCE-JGI-5.1.pep.all	Zm00001eb323090_P001	Sobic.002G324000.1.v5.1
OG0018396	Sorghum_bicolorv5.Sb-BTX623-REFERENCE-JGI-5.1.pep.all	Zm00001eb323100_P001	Sobic.002G324100.1.v5.1
OG0018397	Sorghum_bicolorv5.Sb-BTX623-REFERENCE-JGI-5.1.pep.all	Zm00001eb323110_P001	Sobic.002G324200.1.v5.1
OG0018398	Sorghum_bicolorv5.Sb-BTX623-REFERENCE-JGI-5.1.pep.all	Zm00001eb323140_P001	Sobic.002G324500.1.v5.1
OG0018399	Sorghum_bicolorv5.Sb-BTX623-REFERENCE-JGI-5.1.pep.all	Zm00001eb323160_P001	Sobic.002G325200.1.v5.1
OG0018400	Sorghum_bicolorv5.Sb-BTX623-REFERENCE-JGI-5.1.pep.all	Zm00001eb106300_P001	Sobic.002G326000.1.v5.1
OG0018401	Sorghum_bicolorv5.Sb-BTX623-REFERENCE-JGI-5.1.pep.all	Zm00001eb106310_P001	Sobic.002G326100.1.v5.1
OG0018402	Sorghum_bicolorv5.Sb-BTX623-REFERENCE-JGI-5.1.pep.all	Zm00001eb323230_P001	Sobic.002G326650.1.v5.1
OG0018404	Sorghum_bicolorv5.Sb-BTX623-REFERENCE-JGI-5.1.pep.all	Zm00001eb323280_P001	Sobic.002G327500.1.v5.1
OG0018405	Sorghum_bicolorv5.Sb-BTX623-REFERENCE-JGI-5.1.pep.all	Zm00001eb323300_P001	Sobic.002G328500.1.v5.1
OG0018406	Sorghum_bicolorv5.Sb-BTX623-REFERENCE-JGI-5.1.pep.all	Zm00001eb323410_P001	Sobic.002G329000.1.v5.1
OG0018407	Sorghum_bicolorv5.Sb-BTX623-REFERENCE-JGI-5.1.pep.all	Zm00001eb323420_P001	Sobic.002G329100.1.v5.1
OG0018408	Sorghum_bicolorv5.Sb-BTX623-REFERENCE-JGI-5.1.pep.all	Zm00001eb323430_P001	Sobic.002G329200.1.v5.1
OG0018409	Sorghum_bicolorv5.Sb-BTX623-REFERENCE-JGI-5.1.pep.all	Zm00001eb323450_P001	Sobic.002G329500.1.v5.1
OG0018410	Sorghum_bicolorv5.Sb-BTX623-REFERENCE-JGI-5.1.pep.all	Zm00001eb323460_P001	Sobic.002G329600.1.v5.1
OG0018411	Sorghum_bicolorv5.Sb-BTX623-REFERENCE-JGI-5.1.pep.all	Zm00001eb323470_P001	Sobic.002G329700.1.v5.1
OG0018412	Sorghum_bicolorv5.Sb-BTX623-REFERENCE-JGI-5.1.pep.all	Zm00001eb323490_P002	Sobic.002G329900.1.v5.1
OG0018413	Sorghum_bicolorv5.Sb-BTX623-REFERENCE-JGI-5.1.pep.all	Zm00001eb323490_P003	Sobic.002G330000.1.v5.1
OG0018414	Sorghum_bicolorv5.Sb-BTX623-REFERENCE-JGI-5.1.pep.all	Zm00001eb106490_P001	Sobic.002G330300.1.v5.1
OG0018415	Sorghum_bicolorv5.Sb-BTX623-REFERENCE-JGI-5.1.pep.all	Zm00001eb323500_P003	Sobic.002G330400.1.v5.1
OG0018416	Sorghum_bicolorv5.Sb-BTX623-REFERENCE-JGI-5.1.pep.all	Zm00001eb323510_P001	Sobic.002G330500.1.v5.1
OG0018417	Sorghum_bicolorv5.Sb-BTX623-REFERENCE-JGI-5.1.pep.all	Zm00001eb323530_P001	Sobic.002G330700.1.v5.1
OG0018418	Sorghum_bicolorv5.Sb-BTX623-REFERENCE-JGI-5.1.pep.all	Zm00001eb106530_P001	Sobic.002G331300.1.v5.1
OG0018421	Sorghum_bicolorv5.Sb-BTX623-REFERENCE-JGI-5.1.pep.all	Zm00001eb106580_P001	Sobic.002G332100.1.v5.1
OG0018422	Sorghum_bicolorv5.Sb-BTX623-REFERENCE-JGI-5.1.pep.all	Zm00001eb323610_P001	Sobic.002G332300.1.v5.1
OG0018423	Sorghum_bicolorv5.Sb-BTX623-REFERENCE-JGI-5.1.pep.all	Zm00001eb106590_P001	Sobic.002G332400.1.v5.1
OG0018424	Sorghum_bicolorv5.Sb-BTX623-REFERENCE-JGI-5.1.pep.all	Zm00001eb106620_P001	Sobic.002G332701.1.v5.1
OG0018425	Sorghum_bicolorv5.Sb-BTX623-REFERENCE-JGI-5.1.pep.all	Zm00001eb323620_P001	Sobic.002G332801.1.v5.1
OG0018427	Sorghum_bicolorv5.Sb-BTX623-REFERENCE-JGI-5.1.pep.all	Zm00001eb106640_P001	Sobic.002G333100.1.v5.1
OG0018428	Sorghum_bicolorv5.Sb-BTX623-REFERENCE-JGI-5.1.pep.all	Zm00001eb323640_P001	Sobic.002G333300.1.v5.1
OG0018429	Sorghum_bicolorv5.Sb-BTX623-REFERENCE-JGI-5.1.pep.all	Zm00001eb323660_P001	Sobic.002G333400.1.v5.1
OG0018430	Sorghum_bicolorv5.Sb-BTX623-REFERENCE-JGI-5.1.pep.all	Zm00001eb323710_P002	Sobic.002G333800.1.v5.1
OG0018431	Sorghum_bicolorv5.Sb-BTX623-REFERENCE-JGI-5.1.pep.all	Zm00001eb323710_P001	Sobic.002G333800.2.v5.1
OG0018432	Sorghum_bicolorv5.Sb-BTX623-REFERENCE-JGI-5.1.pep.all	Zm00001eb106670_P001	Sobic.002G334000.1.v5.1
OG0018433	Sorghum_bicolorv5.Sb-BTX623-REFERENCE-JGI-5.1.pep.all	Zm00001eb323760_P001	Sobic.002G334100.1.v5.1
OG0018434	Sorghum_bicolorv5.Sb-BTX623-REFERENCE-JGI-5.1.pep.all	Zm00001eb323770_P001	Sobic.002G334900.1.v5.1
OG0018436	Sorghum_bicolorv5.Sb-BTX623-REFERENCE-JGI-5.1.pep.all	Zm00001eb323830_P001	Sobic.002G335700.1.v5.1
OG0018437	Sorghum_bicolorv5.Sb-BTX623-REFERENCE-JGI-5.1.pep.all	Zm00001eb323860_P001	Sobic.002G336000.1.v5.1
OG0018438	Sorghum_bicolorv5.Sb-BTX623-REFERENCE-JGI-5.1.pep.all	Zm00001eb106090_P001	Sobic.002G336100.1.v5.1
OG0018439	Sorghum_bicolorv5.Sb-BTX623-REFERENCE-JGI-5.1.pep.all	Zm00001eb323930_P001	Sobic.002G337100.1.v5.1
OG0018440	Sorghum_bicolorv5.Sb-BTX623-REFERENCE-JGI-5.1.pep.all	Zm00001eb323940_P001	Sobic.002G337300.1.v5.1
OG0018441	Sorghum_bicolorv5.Sb-BTX623-REFERENCE-JGI-5.1.pep.all	Zm00001eb323960_P001	Sobic.002G337400.1.v5.1
OG0018442	Sorghum_bicolorv5.Sb-BTX623-REFERENCE-JGI-5.1.pep.all	Zm00001eb323970_P001	Sobic.002G337500.1.v5.1
OG0018443	Sorghum_bicolorv5.Sb-BTX623-REFERENCE-JGI-5.1.pep.all	Zm00001eb106810_P001	Sobic.002G338000.1.v5.1
OG0018444	Sorghum_bicolorv5.Sb-BTX623-REFERENCE-JGI-5.1.pep.all	Zm00001eb324100_P001	Sobic.002G338100.1.v5.1
OG0018445	Sorghum_bicolorv5.Sb-BTX623-REFERENCE-JGI-5.1.pep.all	Zm00001eb324160_P001	Sobic.002G338300.1.v5.1
OG0018446	Sorghum_bicolorv5.Sb-BTX623-REFERENCE-JGI-5.1.pep.all	Zm00001eb324180_P001	Sobic.002G338500.1.v5.1
OG0018447	Sorghum_bicolorv5.Sb-BTX623-REFERENCE-JGI-5.1.pep.all	Zm00001eb324210_P001	Sobic.002G338900.6.v5.1
OG0018448	Sorghum_bicolorv5.Sb-BTX623-REFERENCE-JGI-5.1.pep.all	Zm00001eb324230_P001	Sobic.002G339100.1.v5.1
OG0018449	Sorghum_bicolorv5.Sb-BTX623-REFERENCE-JGI-5.1.pep.all	Zm00001eb324240_P001	Sobic.002G339200.2.v5.1
OG0018450	Sorghum_bicolorv5.Sb-BTX623-REFERENCE-JGI-5.1.pep.all	Zm00001eb106900_P001	Sobic.002G339400.1.v5.1
OG0018451	Sorghum_bicolorv5.Sb-BTX623-REFERENCE-JGI-5.1.pep.all	Zm00001eb106910_P001	Sobic.002G339500.1.v5.1
OG0018453	Sorghum_bicolorv5.Sb-BTX623-REFERENCE-JGI-5.1.pep.all	Zm00001eb324310_P001	Sobic.002G339900.1.v5.1
OG0018455	Sorghum_bicolorv5.Sb-BTX623-REFERENCE-JGI-5.1.pep.all	Zm00001eb324400_P001	Sobic.002G340350.1.v5.1
OG0018456	Sorghum_bicolorv5.Sb-BTX623-REFERENCE-JGI-5.1.pep.all	Zm00001eb324430_P001	Sobic.002G340700.1.v5.1
OG0018457	Sorghum_bicolorv5.Sb-BTX623-REFERENCE-JGI-5.1.pep.all	Zm00001eb107040_P001	Sobic.002G340900.1.v5.1
OG0018458	Sorghum_bicolorv5.Sb-BTX623-REFERENCE-JGI-5.1.pep.all	Zm00001eb107090_P001	Sobic.002G341600.1.v5.1
OG0018459	Sorghum_bicolorv5.Sb-BTX623-REFERENCE-JGI-5.1.pep.all	Zm00001eb324530_P001	Sobic.002G341900.1.v5.1
OG0018460	Sorghum_bicolorv5.Sb-BTX623-REFERENCE-JGI-5.1.pep.all	Zm00001eb324540_P001	Sobic.002G342000.1.v5.1
OG0018461	Sorghum_bicolorv5.Sb-BTX623-REFERENCE-JGI-5.1.pep.all	Zm00001eb324570_P001	Sobic.002G342300.1.v5.1
OG0018463	Sorghum_bicolorv5.Sb-BTX623-REFERENCE-JGI-5.1.pep.all	Zm00001eb324590_P001	Sobic.002G342500.1.v5.1
OG0018464	Sorghum_bicolorv5.Sb-BTX623-REFERENCE-JGI-5.1.pep.all	Zm00001eb107160_P001	Sobic.002G342700.1.v5.1
OG0018465	Sorghum_bicolorv5.Sb-BTX623-REFERENCE-JGI-5.1.pep.all	Zm00001eb324600_P001	Sobic.002G342800.1.v5.1
OG0018466	Sorghum_bicolorv5.Sb-BTX623-REFERENCE-JGI-5.1.pep.all	Zm00001eb324630_P002	Sobic.002G343100.1.v5.1
OG0018467	Sorghum_bicolorv5.Sb-BTX623-REFERENCE-JGI-5.1.pep.all	Zm00001eb107190_P001	Sobic.002G343500.1.v5.1
OG0018468	Sorghum_bicolorv5.Sb-BTX623-REFERENCE-JGI-5.1.pep.all	Zm00001eb107210_P001	Sobic.002G343700.1.v5.1
OG0018472	Sorghum_bicolorv5.Sb-BTX623-REFERENCE-JGI-5.1.pep.all	Zm00001eb362340_P001	Sobic.002G344400.1.v5.1
OG0018473	Sorghum_bicolorv5.Sb-BTX623-REFERENCE-JGI-5.1.pep.all	Zm00001eb107240_P001	Sobic.002G345100.1.v5.1
OG0018474	Sorghum_bicolorv5.Sb-BTX623-REFERENCE-JGI-5.1.pep.all	Zm00001eb324740_P001	Sobic.002G345200.1.v5.1
OG0018475	Sorghum_bicolorv5.Sb-BTX623-REFERENCE-JGI-5.1.pep.all	Zm00001eb324850_P001	Sobic.002G345700.1.v5.1
OG0018476	Sorghum_bicolorv5.Sb-BTX623-REFERENCE-JGI-5.1.pep.all	Zm00001eb325010_P001	Sobic.002G347000.1.v5.1
OG0018477	Sorghum_bicolorv5.Sb-BTX623-REFERENCE-JGI-5.1.pep.all	Zm00001eb107350_P001	Sobic.002G347300.1.v5.1
OG0018478	Sorghum_bicolorv5.Sb-BTX623-REFERENCE-JGI-5.1.pep.all	Zm00001eb107370_P001	Sobic.002G347900.1.v5.1
OG0018479	Sorghum_bicolorv5.Sb-BTX623-REFERENCE-JGI-5.1.pep.all	Zm00001eb325080_P002	Sobic.002G348000.1.v5.1
OG0018480	Sorghum_bicolorv5.Sb-BTX623-REFERENCE-JGI-5.1.pep.all	Zm00001eb107430_P001	Sobic.002G348500.1.v5.1
OG0018481	Sorghum_bicolorv5.Sb-BTX623-REFERENCE-JGI-5.1.pep.all	Zm00001eb107450_P001	Sobic.002G348900.1.v5.1
OG0018482	Sorghum_bicolorv5.Sb-BTX623-REFERENCE-JGI-5.1.pep.all	Zm00001eb325140_P001	Sobic.002G349000.1.v5.1
OG0018483	Sorghum_bicolorv5.Sb-BTX623-REFERENCE-JGI-5.1.pep.all	Zm00001eb107480_P001	Sobic.002G349300.1.v5.1
OG0018484	Sorghum_bicolorv5.Sb-BTX623-REFERENCE-JGI-5.1.pep.all	Zm00001eb325180_P001	Sobic.002G349500.1.v5.1
OG0018485	Sorghum_bicolorv5.Sb-BTX623-REFERENCE-JGI-5.1.pep.all	Zm00001eb325210_P001	Sobic.002G350100.2.v5.1
OG0018486	Sorghum_bicolorv5.Sb-BTX623-REFERENCE-JGI-5.1.pep.all	Zm00001eb325230_P002	Sobic.002G350400.1.v5.1
OG0018487	Sorghum_bicolorv5.Sb-BTX623-REFERENCE-JGI-5.1.pep.all	Zm00001eb107500_P001	Sobic.002G350500.1.v5.1
OG0018488	Sorghum_bicolorv5.Sb-BTX623-REFERENCE-JGI-5.1.pep.all	Zm00001eb325270_P001	Sobic.002G350600.1.v5.1
OG0018489	Sorghum_bicolorv5.Sb-BTX623-REFERENCE-JGI-5.1.pep.all	Zm00001eb325280_P001	Sobic.002G350700.1.v5.1
OG0018490	Sorghum_bicolorv5.Sb-BTX623-REFERENCE-JGI-5.1.pep.all	Zm00001eb325290_P001	Sobic.002G350800.1.v5.1
OG0018491	Sorghum_bicolorv5.Sb-BTX623-REFERENCE-JGI-5.1.pep.all	Zm00001eb325300_P001	Sobic.002G350901.1.v5.1
OG0018492	Sorghum_bicolorv5.Sb-BTX623-REFERENCE-JGI-5.1.pep.all	Zm00001eb325320_P001	Sobic.002G351200.2.v5.1
OG0018493	Sorghum_bicolorv5.Sb-BTX623-REFERENCE-JGI-5.1.pep.all	Zm00001eb325330_P001	Sobic.002G351300.1.v5.1
OG0018494	Sorghum_bicolorv5.Sb-BTX623-REFERENCE-JGI-5.1.pep.all	Zm00001eb325340_P001	Sobic.002G351400.1.v5.1
OG0018495	Sorghum_bicolorv5.Sb-BTX623-REFERENCE-JGI-5.1.pep.all	Zm00001eb325380_P001	Sobic.002G351900.1.v5.1
OG0018496	Sorghum_bicolorv5.Sb-BTX623-REFERENCE-JGI-5.1.pep.all	Zm00001eb107600_P001	Sobic.002G352302.1.v5.1
OG0018497	Sorghum_bicolorv5.Sb-BTX623-REFERENCE-JGI-5.1.pep.all	Zm00001eb107610_P001	Sobic.002G352501.1.v5.1
OG0018498	Sorghum_bicolorv5.Sb-BTX623-REFERENCE-JGI-5.1.pep.all	Zm00001eb325480_P001	Sobic.002G352700.1.v5.1
OG0018499	Sorghum_bicolorv5.Sb-BTX623-REFERENCE-JGI-5.1.pep.all	Zm00001eb325520_P001	Sobic.002G352900.1.v5.1
OG0018500	Sorghum_bicolorv5.Sb-BTX623-REFERENCE-JGI-5.1.pep.all	Zm00001eb325540_P001	Sobic.002G353100.1.v5.1
OG0018501	Sorghum_bicolorv5.Sb-BTX623-REFERENCE-JGI-5.1.pep.all	Zm00001eb107690_P002	Sobic.002G353300.1.v5.1
OG0018502	Sorghum_bicolorv5.Sb-BTX623-REFERENCE-JGI-5.1.pep.all	Zm00001eb107710_P001	Sobic.002G353500.1.v5.1
OG0018503	Sorghum_bicolorv5.Sb-BTX623-REFERENCE-JGI-5.1.pep.all	Zm00001eb107720_P003	Sobic.002G353600.1.v5.1
OG0018504	Sorghum_bicolorv5.Sb-BTX623-REFERENCE-JGI-5.1.pep.all	Zm00001eb325640_P001	Sobic.002G353900.1.v5.1
OG0018505	Sorghum_bicolorv5.Sb-BTX623-REFERENCE-JGI-5.1.pep.all	Zm00001eb107810_P001	Sobic.002G354000.1.v5.1
OG0018506	Sorghum_bicolorv5.Sb-BTX623-REFERENCE-JGI-5.1.pep.all	Zm00001eb325710_P001	Sobic.002G354501.2.v5.1
OG0018508	Sorghum_bicolorv5.Sb-BTX623-REFERENCE-JGI-5.1.pep.all	Zm00001eb325760_P001	Sobic.002G355000.1.v5.1
OG0018509	Sorghum_bicolorv5.Sb-BTX623-REFERENCE-JGI-5.1.pep.all	Zm00001eb325790_P001	Sobic.002G355200.1.v5.1
OG0018510	Sorghum_bicolorv5.Sb-BTX623-REFERENCE-JGI-5.1.pep.all	Zm00001eb325840_P001	Sobic.002G356101.1.v5.1
OG0018511	Sorghum_bicolorv5.Sb-BTX623-REFERENCE-JGI-5.1.pep.all	Zm00001eb325870_P001	Sobic.002G356300.1.v5.1
OG0018512	Sorghum_bicolorv5.Sb-BTX623-REFERENCE-JGI-5.1.pep.all	Zm00001eb325880_P003	Sobic.002G356400.1.v5.1
OG0018513	Sorghum_bicolorv5.Sb-BTX623-REFERENCE-JGI-5.1.pep.all	Zm00001eb325900_P001	Sobic.002G356600.1.v5.1
OG0018514	Sorghum_bicolorv5.Sb-BTX623-REFERENCE-JGI-5.1.pep.all	Zm00001eb325910_P001	Sobic.002G356800.1.v5.1
OG0018515	Sorghum_bicolorv5.Sb-BTX623-REFERENCE-JGI-5.1.pep.all	Zm00001eb325920_P001	Sobic.002G356900.1.v5.1
OG0018516	Sorghum_bicolorv5.Sb-BTX623-REFERENCE-JGI-5.1.pep.all	Zm00001eb325940_P001	Sobic.002G357100.1.v5.1
OG0018517	Sorghum_bicolorv5.Sb-BTX623-REFERENCE-JGI-5.1.pep.all	Zm00001eb325950_P001	Sobic.002G357300.2.v5.1
OG0018518	Sorghum_bicolorv5.Sb-BTX623-REFERENCE-JGI-5.1.pep.all	Zm00001eb326000_P001	Sobic.002G357600.1.v5.1
OG0018519	Sorghum_bicolorv5.Sb-BTX623-REFERENCE-JGI-5.1.pep.all	Zm00001eb326010_P002	Sobic.002G357700.1.v5.1
OG0018520	Sorghum_bicolorv5.Sb-BTX623-REFERENCE-JGI-5.1.pep.all	Zm00001eb326030_P001	Sobic.002G357900.1.v5.1
OG0018521	Sorghum_bicolorv5.Sb-BTX623-REFERENCE-JGI-5.1.pep.all	Zm00001eb326050_P001	Sobic.002G358300.1.v5.1
OG0018522	Sorghum_bicolorv5.Sb-BTX623-REFERENCE-JGI-5.1.pep.all	Zm00001eb108120_P001	Sobic.002G358400.1.v5.1
OG0018524	Sorghum_bicolorv5.Sb-BTX623-REFERENCE-JGI-5.1.pep.all	Zm00001eb326080_P001	Sobic.002G358800.1.v5.1
OG0018525	Sorghum_bicolorv5.Sb-BTX623-REFERENCE-JGI-5.1.pep.all	Zm00001eb108180_P001	Sobic.002G359100.1.v5.1
OG0018526	Sorghum_bicolorv5.Sb-BTX623-REFERENCE-JGI-5.1.pep.all	Zm00001eb326150_P001	Sobic.002G359200.1.v5.1
OG0018527	Sorghum_bicolorv5.Sb-BTX623-REFERENCE-JGI-5.1.pep.all	Zm00001eb326170_P001	Sobic.002G359300.2.v5.1
OG0018528	Sorghum_bicolorv5.Sb-BTX623-REFERENCE-JGI-5.1.pep.all	Zm00001eb326200_P001	Sobic.002G359700.1.v5.1
OG0018529	Sorghum_bicolorv5.Sb-BTX623-REFERENCE-JGI-5.1.pep.all	Zm00001eb326210_P001	Sobic.002G359800.1.v5.1
OG0018530	Sorghum_bicolorv5.Sb-BTX623-REFERENCE-JGI-5.1.pep.all	Zm00001eb326290_P001	Sobic.002G360000.2.v5.1
OG0018531	Sorghum_bicolorv5.Sb-BTX623-REFERENCE-JGI-5.1.pep.all	Zm00001eb326310_P001	Sobic.002G360100.1.v5.1
OG0018532	Sorghum_bicolorv5.Sb-BTX623-REFERENCE-JGI-5.1.pep.all	Zm00001eb108280_P001	Sobic.002G360350.1.v5.1
OG0018533	Sorghum_bicolorv5.Sb-BTX623-REFERENCE-JGI-5.1.pep.all	Zm00001eb326360_P001	Sobic.002G361300.1.v5.1
OG0018534	Sorghum_bicolorv5.Sb-BTX623-REFERENCE-JGI-5.1.pep.all	Zm00001eb326420_P001	Sobic.002G361500.1.v5.1
OG0018535	Sorghum_bicolorv5.Sb-BTX623-REFERENCE-JGI-5.1.pep.all	Zm00001eb326450_P001	Sobic.002G361600.1.v5.1
OG0018536	Sorghum_bicolorv5.Sb-BTX623-REFERENCE-JGI-5.1.pep.all	Zm00001eb326460_P002	Sobic.002G361700.1.v5.1
OG0018537	Sorghum_bicolorv5.Sb-BTX623-REFERENCE-JGI-5.1.pep.all	Zm00001eb326500_P001	Sobic.002G362000.1.v5.1
OG0018538	Sorghum_bicolorv5.Sb-BTX623-REFERENCE-JGI-5.1.pep.all	Zm00001eb326520_P001	Sobic.002G362200.1.v5.1
OG0018539	Sorghum_bicolorv5.Sb-BTX623-REFERENCE-JGI-5.1.pep.all	Zm00001eb108370_P001	Sobic.002G362700.1.v5.1
OG0018540	Sorghum_bicolorv5.Sb-BTX623-REFERENCE-JGI-5.1.pep.all	Zm00001eb326610_P001	Sobic.002G362800.1.v5.1
OG0018541	Sorghum_bicolorv5.Sb-BTX623-REFERENCE-JGI-5.1.pep.all	Zm00001eb326640_P001	Sobic.002G363200.2.v5.1
OG0018543	Sorghum_bicolorv5.Sb-BTX623-REFERENCE-JGI-5.1.pep.all	Zm00001eb108420_P001	Sobic.002G363600.1.v5.1
OG0018544	Sorghum_bicolorv5.Sb-BTX623-REFERENCE-JGI-5.1.pep.all	Zm00001eb108460_P001	Sobic.002G364700.1.v5.1
OG0018545	Sorghum_bicolorv5.Sb-BTX623-REFERENCE-JGI-5.1.pep.all	Zm00001eb326760_P001	Sobic.002G365400.1.v5.1
OG0018547	Sorghum_bicolorv5.Sb-BTX623-REFERENCE-JGI-5.1.pep.all	Zm00001eb326800_P001	Sobic.002G365700.1.v5.1
OG0018548	Sorghum_bicolorv5.Sb-BTX623-REFERENCE-JGI-5.1.pep.all	Zm00001eb326810_P001	Sobic.002G365801.1.v5.1
OG0018549	Sorghum_bicolorv5.Sb-BTX623-REFERENCE-JGI-5.1.pep.all	Zm00001eb326830_P001	Sobic.002G366000.1.v5.1
OG0018550	Sorghum_bicolorv5.Sb-BTX623-REFERENCE-JGI-5.1.pep.all	Zm00001eb326850_P001	Sobic.002G366600.1.v5.1
OG0018551	Sorghum_bicolorv5.Sb-BTX623-REFERENCE-JGI-5.1.pep.all	Zm00001eb326890_P001	Sobic.002G367000.1.v5.1
OG0018552	Sorghum_bicolorv5.Sb-BTX623-REFERENCE-JGI-5.1.pep.all	Zm00001eb326900_P001	Sobic.002G367100.1.v5.1
OG0018553	Sorghum_bicolorv5.Sb-BTX623-REFERENCE-JGI-5.1.pep.all	Zm00001eb108850_P003	Sobic.002G367400.1.v5.1
OG0018554	Sorghum_bicolorv5.Sb-BTX623-REFERENCE-JGI-5.1.pep.all	Zm00001eb326950_P001	Sobic.002G367600.1.v5.1
OG0018555	Sorghum_bicolorv5.Sb-BTX623-REFERENCE-JGI-5.1.pep.all	Zm00001eb108840_P001	Sobic.002G367700.1.v5.1
OG0018556	Sorghum_bicolorv5.Sb-BTX623-REFERENCE-JGI-5.1.pep.all	Zm00001eb327000_P002	Sobic.002G368300.1.v5.1
OG0018557	Sorghum_bicolorv5.Sb-BTX623-REFERENCE-JGI-5.1.pep.all	Zm00001eb327030_P001	Sobic.002G368600.1.v5.1
OG0018558	Sorghum_bicolorv5.Sb-BTX623-REFERENCE-JGI-5.1.pep.all	Zm00001eb108790_P001	Sobic.002G368800.1.v5.1
OG0018559	Sorghum_bicolorv5.Sb-BTX623-REFERENCE-JGI-5.1.pep.all	Zm00001eb108780_P001	Sobic.002G368901.2.v5.1
OG0018560	Sorghum_bicolorv5.Sb-BTX623-REFERENCE-JGI-5.1.pep.all	Zm00001eb327060_P001	Sobic.002G369100.1.v5.1
OG0018561	Sorghum_bicolorv5.Sb-BTX623-REFERENCE-JGI-5.1.pep.all	Zm00001eb327080_P001	Sobic.002G369200.1.v5.1
OG0018562	Sorghum_bicolorv5.Sb-BTX623-REFERENCE-JGI-5.1.pep.all	Zm00001eb327110_P001	Sobic.002G369400.1.v5.1
OG0018564	Sorghum_bicolorv5.Sb-BTX623-REFERENCE-JGI-5.1.pep.all	Zm00001eb108760_P001	Sobic.002G369800.1.v5.1
OG0018565	Sorghum_bicolorv5.Sb-BTX623-REFERENCE-JGI-5.1.pep.all	Zm00001eb327150_P001	Sobic.002G370000.1.v5.1
OG0018566	Sorghum_bicolorv5.Sb-BTX623-REFERENCE-JGI-5.1.pep.all	Zm00001eb327220_P003	Sobic.002G370700.1.v5.1
OG0018567	Sorghum_bicolorv5.Sb-BTX623-REFERENCE-JGI-5.1.pep.all	Zm00001eb108940_P003	Sobic.002G370900.1.v5.1
OG0018568	Sorghum_bicolorv5.Sb-BTX623-REFERENCE-JGI-5.1.pep.all	Zm00001eb108960_P003	Sobic.002G371300.3.v5.1
OG0018569	Sorghum_bicolorv5.Sb-BTX623-REFERENCE-JGI-5.1.pep.all	Zm00001eb327330_P001	Sobic.002G372400.1.v5.1
OG0018570	Sorghum_bicolorv5.Sb-BTX623-REFERENCE-JGI-5.1.pep.all	Zm00001eb327350_P001	Sobic.002G372800.1.v5.1
OG0018571	Sorghum_bicolorv5.Sb-BTX623-REFERENCE-JGI-5.1.pep.all	Zm00001eb327360_P001	Sobic.002G372900.1.v5.1
OG0018572	Sorghum_bicolorv5.Sb-BTX623-REFERENCE-JGI-5.1.pep.all	Zm00001eb327390_P001	Sobic.002G373001.1.v5.1
OG0018573	Sorghum_bicolorv5.Sb-BTX623-REFERENCE-JGI-5.1.pep.all	Zm00001eb327460_P001	Sobic.002G374200.2.v5.1
OG0018574	Sorghum_bicolorv5.Sb-BTX623-REFERENCE-JGI-5.1.pep.all	Zm00001eb327470_P004	Sobic.002G374400.2.v5.1
OG0018575	Sorghum_bicolorv5.Sb-BTX623-REFERENCE-JGI-5.1.pep.all	Zm00001eb109280_P001	Sobic.002G374500.1.v5.1
OG0018576	Sorghum_bicolorv5.Sb-BTX623-REFERENCE-JGI-5.1.pep.all	Zm00001eb109340_P001	Sobic.002G375200.1.v5.1
OG0018577	Sorghum_bicolorv5.Sb-BTX623-REFERENCE-JGI-5.1.pep.all	Zm00001eb109360_P001	Sobic.002G375701.1.v5.1
OG0018578	Sorghum_bicolorv5.Sb-BTX623-REFERENCE-JGI-5.1.pep.all	Zm00001eb327530_P001	Sobic.002G375800.1.v5.1
OG0018579	Sorghum_bicolorv5.Sb-BTX623-REFERENCE-JGI-5.1.pep.all	Zm00001eb109480_P001	Sobic.002G377100.1.v5.1
OG0018580	Sorghum_bicolorv5.Sb-BTX623-REFERENCE-JGI-5.1.pep.all	Zm00001eb327700_P001	Sobic.002G377700.1.v5.1
OG0018581	Sorghum_bicolorv5.Sb-BTX623-REFERENCE-JGI-5.1.pep.all	Zm00001eb327710_P001	Sobic.002G377800.1.v5.1
OG0018582	Sorghum_bicolorv5.Sb-BTX623-REFERENCE-JGI-5.1.pep.all	Zm00001eb327720_P001	Sobic.002G378100.1.v5.1
OG0018583	Sorghum_bicolorv5.Sb-BTX623-REFERENCE-JGI-5.1.pep.all	Zm00001eb076390_P001	Sobic.002G378200.1.v5.1
OG0018584	Sorghum_bicolorv5.Sb-BTX623-REFERENCE-JGI-5.1.pep.all	Zm00001eb109560_P001	Sobic.002G378700.1.v5.1
OG0018585	Sorghum_bicolorv5.Sb-BTX623-REFERENCE-JGI-5.1.pep.all	Zm00001eb109570_P001	Sobic.002G378800.3.v5.1
OG0018586	Sorghum_bicolorv5.Sb-BTX623-REFERENCE-JGI-5.1.pep.all	Zm00001eb327780_P002	Sobic.002G379400.1.v5.1
OG0018587	Sorghum_bicolorv5.Sb-BTX623-REFERENCE-JGI-5.1.pep.all	Zm00001eb327800_P001	Sobic.002G379600.1.v5.1
OG0018589	Sorghum_bicolorv5.Sb-BTX623-REFERENCE-JGI-5.1.pep.all	Zm00001eb327820_P001	Sobic.002G379866.1.v5.1
OG0018590	Sorghum_bicolorv5.Sb-BTX623-REFERENCE-JGI-5.1.pep.all	Zm00001eb109660_P001	Sobic.002G380000.1.v5.1
OG0018591	Sorghum_bicolorv5.Sb-BTX623-REFERENCE-JGI-5.1.pep.all	Zm00001eb109670_P001	Sobic.002G380300.1.v5.1
OG0018592	Sorghum_bicolorv5.Sb-BTX623-REFERENCE-JGI-5.1.pep.all	Zm00001eb109690_P002	Sobic.002G380600.1.v5.1
OG0018593	Sorghum_bicolorv5.Sb-BTX623-REFERENCE-JGI-5.1.pep.all	Zm00001eb109710_P001	Sobic.002G380700.1.v5.1
OG0018594	Sorghum_bicolorv5.Sb-BTX623-REFERENCE-JGI-5.1.pep.all	Zm00001eb109720_P001	Sobic.002G381200.1.v5.1
OG0018595	Sorghum_bicolorv5.Sb-BTX623-REFERENCE-JGI-5.1.pep.all	Zm00001eb327890_P001	Sobic.002G381300.1.v5.1
OG0018597	Sorghum_bicolorv5.Sb-BTX623-REFERENCE-JGI-5.1.pep.all	Zm00001eb327920_P002	Sobic.002G381900.2.v5.1
OG0018598	Sorghum_bicolorv5.Sb-BTX623-REFERENCE-JGI-5.1.pep.all	Zm00001eb327930_P001	Sobic.002G382100.1.v5.1
OG0018599	Sorghum_bicolorv5.Sb-BTX623-REFERENCE-JGI-5.1.pep.all	Zm00001eb327940_P001	Sobic.002G382200.1.v5.1
OG0018600	Sorghum_bicolorv5.Sb-BTX623-REFERENCE-JGI-5.1.pep.all	Zm00001eb327990_P001	Sobic.002G383100.1.v5.1
OG0018601	Sorghum_bicolorv5.Sb-BTX623-REFERENCE-JGI-5.1.pep.all	Zm00001eb328000_P001	Sobic.002G383300.1.v5.1
OG0018602	Sorghum_bicolorv5.Sb-BTX623-REFERENCE-JGI-5.1.pep.all	Zm00001eb328010_P001	Sobic.002G383400.1.v5.1
OG0018603	Sorghum_bicolorv5.Sb-BTX623-REFERENCE-JGI-5.1.pep.all	Zm00001eb328070_P001	Sobic.002G383700.1.v5.1
OG0018604	Sorghum_bicolorv5.Sb-BTX623-REFERENCE-JGI-5.1.pep.all	Zm00001eb328080_P001	Sobic.002G383800.1.v5.1
OG0018605	Sorghum_bicolorv5.Sb-BTX623-REFERENCE-JGI-5.1.pep.all	Zm00001eb109800_P001	Sobic.002G383900.1.v5.1
OG0018606	Sorghum_bicolorv5.Sb-BTX623-REFERENCE-JGI-5.1.pep.all	Zm00001eb328090_P001	Sobic.002G384000.1.v5.1
OG0018608	Sorghum_bicolorv5.Sb-BTX623-REFERENCE-JGI-5.1.pep.all	Zm00001eb328260_P001	Sobic.002G385400.1.v5.1
OG0018609	Sorghum_bicolorv5.Sb-BTX623-REFERENCE-JGI-5.1.pep.all	Zm00001eb328280_P001	Sobic.002G385450.1.v5.1
OG0018611	Sorghum_bicolorv5.Sb-BTX623-REFERENCE-JGI-5.1.pep.all	Zm00001eb328310_P001	Sobic.002G385700.1.v5.1
OG0018612	Sorghum_bicolorv5.Sb-BTX623-REFERENCE-JGI-5.1.pep.all	Zm00001eb110240_P001	Sobic.002G386000.1.v5.1
OG0018613	Sorghum_bicolorv5.Sb-BTX623-REFERENCE-JGI-5.1.pep.all	Zm00001eb328350_P001	Sobic.002G386200.1.v5.1
OG0018614	Sorghum_bicolorv5.Sb-BTX623-REFERENCE-JGI-5.1.pep.all	Zm00001eb328370_P002	Sobic.002G386300.1.v5.1
OG0018615	Sorghum_bicolorv5.Sb-BTX623-REFERENCE-JGI-5.1.pep.all	Zm00001eb110080_P001	Sobic.002G386600.1.v5.1
OG0018616	Sorghum_bicolorv5.Sb-BTX623-REFERENCE-JGI-5.1.pep.all	Zm00001eb328400_P001	Sobic.002G386700.1.v5.1
OG0018617	Sorghum_bicolorv5.Sb-BTX623-REFERENCE-JGI-5.1.pep.all	Zm00001eb328410_P001	Sobic.002G386800.1.v5.1
OG0018618	Sorghum_bicolorv5.Sb-BTX623-REFERENCE-JGI-5.1.pep.all	Zm00001eb328440_P001	Sobic.002G387100.1.v5.1
OG0018619	Sorghum_bicolorv5.Sb-BTX623-REFERENCE-JGI-5.1.pep.all	Zm00001eb328470_P001	Sobic.002G387400.1.v5.1
OG0018620	Sorghum_bicolorv5.Sb-BTX623-REFERENCE-JGI-5.1.pep.all	Zm00001eb140630_P001	Sobic.002G388500.2.v5.1
OG0018622	Sorghum_bicolorv5.Sb-BTX623-REFERENCE-JGI-5.1.pep.all	Zm00001eb328650_P001	Sobic.002G389600.1.v5.1
OG0018623	Sorghum_bicolorv5.Sb-BTX623-REFERENCE-JGI-5.1.pep.all	Zm00001eb328700_P001	Sobic.002G390000.2.v5.1
OG0018624	Sorghum_bicolorv5.Sb-BTX623-REFERENCE-JGI-5.1.pep.all	Zm00001eb110020_P001	Sobic.002G390100.1.v5.1
OG0018625	Sorghum_bicolorv5.Sb-BTX623-REFERENCE-JGI-5.1.pep.all	Zm00001eb110010_P001	Sobic.002G390200.2.v5.1
OG0018626	Sorghum_bicolorv5.Sb-BTX623-REFERENCE-JGI-5.1.pep.all	Zm00001eb109990_P001	Sobic.002G390400.1.v5.1
OG0018627	Sorghum_bicolorv5.Sb-BTX623-REFERENCE-JGI-5.1.pep.all	Zm00001eb328740_P001	Sobic.002G390600.1.v5.1
OG0018628	Sorghum_bicolorv5.Sb-BTX623-REFERENCE-JGI-5.1.pep.all	Zm00001eb109970_P001	Sobic.002G390700.4.v5.1
OG0018629	Sorghum_bicolorv5.Sb-BTX623-REFERENCE-JGI-5.1.pep.all	Zm00001eb328860_P001	Sobic.002G391800.1.v5.1
OG0018631	Sorghum_bicolorv5.Sb-BTX623-REFERENCE-JGI-5.1.pep.all	Zm00001eb109900_P003	Sobic.002G392400.1.v5.1
OG0018632	Sorghum_bicolorv5.Sb-BTX623-REFERENCE-JGI-5.1.pep.all	Zm00001eb109880_P001	Sobic.002G392700.1.v5.1
OG0018633	Sorghum_bicolorv5.Sb-BTX623-REFERENCE-JGI-5.1.pep.all	Zm00001eb109870_P001	Sobic.002G392800.1.v5.1
OG0018634	Sorghum_bicolorv5.Sb-BTX623-REFERENCE-JGI-5.1.pep.all	Zm00001eb328990_P001	Sobic.002G393200.1.v5.1
OG0018635	Sorghum_bicolorv5.Sb-BTX623-REFERENCE-JGI-5.1.pep.all	Zm00001eb329030_P001	Sobic.002G393400.1.v5.1
OG0018636	Sorghum_bicolorv5.Sb-BTX623-REFERENCE-JGI-5.1.pep.all	Zm00001eb110320_P001	Sobic.002G394300.1.v5.1
OG0018637	Sorghum_bicolorv5.Sb-BTX623-REFERENCE-JGI-5.1.pep.all	Zm00001eb110330_P001	Sobic.002G394400.2.v5.1
OG0018638	Sorghum_bicolorv5.Sb-BTX623-REFERENCE-JGI-5.1.pep.all	Zm00001eb329090_P001	Sobic.002G394600.1.v5.1
OG0018639	Sorghum_bicolorv5.Sb-BTX623-REFERENCE-JGI-5.1.pep.all	Zm00001eb110350_P001	Sobic.002G394800.1.v5.1
OG0018640	Sorghum_bicolorv5.Sb-BTX623-REFERENCE-JGI-5.1.pep.all	Zm00001eb329140_P001	Sobic.002G394900.1.v5.1
OG0018641	Sorghum_bicolorv5.Sb-BTX623-REFERENCE-JGI-5.1.pep.all	Zm00001eb329150_P001	Sobic.002G395000.1.v5.1
OG0018642	Sorghum_bicolorv5.Sb-BTX623-REFERENCE-JGI-5.1.pep.all	Zm00001eb110400_P001	Sobic.002G396400.1.v5.1
OG0018643	Sorghum_bicolorv5.Sb-BTX623-REFERENCE-JGI-5.1.pep.all	Zm00001eb329270_P001	Sobic.002G396700.1.v5.1
OG0018644	Sorghum_bicolorv5.Sb-BTX623-REFERENCE-JGI-5.1.pep.all	Zm00001eb329280_P001	Sobic.002G396800.1.v5.1
OG0018645	Sorghum_bicolorv5.Sb-BTX623-REFERENCE-JGI-5.1.pep.all	Zm00001eb110450_P003	Sobic.002G397600.2.v5.1
OG0018646	Sorghum_bicolorv5.Sb-BTX623-REFERENCE-JGI-5.1.pep.all	Zm00001eb110460_P002	Sobic.002G398000.1.v5.1
OG0018647	Sorghum_bicolorv5.Sb-BTX623-REFERENCE-JGI-5.1.pep.all	Zm00001eb110500_P001	Sobic.002G398300.1.v5.1
OG0018648	Sorghum_bicolorv5.Sb-BTX623-REFERENCE-JGI-5.1.pep.all	Zm00001eb329370_P001	Sobic.002G398400.1.v5.1
OG0018649	Sorghum_bicolorv5.Sb-BTX623-REFERENCE-JGI-5.1.pep.all	Zm00001eb110510_P003	Sobic.002G398500.1.v5.1
OG0018650	Sorghum_bicolorv5.Sb-BTX623-REFERENCE-JGI-5.1.pep.all	Zm00001eb329380_P001	Sobic.002G398600.1.v5.1
OG0018651	Sorghum_bicolorv5.Sb-BTX623-REFERENCE-JGI-5.1.pep.all	Zm00001eb329400_P001	Sobic.002G398800.1.v5.1
OG0018652	Sorghum_bicolorv5.Sb-BTX623-REFERENCE-JGI-5.1.pep.all	Zm00001eb329410_P001	Sobic.002G398901.2.v5.1
OG0018653	Sorghum_bicolorv5.Sb-BTX623-REFERENCE-JGI-5.1.pep.all	Zm00001eb110530_P003	Sobic.002G399100.1.v5.1
OG0018654	Sorghum_bicolorv5.Sb-BTX623-REFERENCE-JGI-5.1.pep.all	Zm00001eb329450_P001	Sobic.002G399200.1.v5.1
OG0018655	Sorghum_bicolorv5.Sb-BTX623-REFERENCE-JGI-5.1.pep.all	Zm00001eb027790_P001	Sobic.002G399300.1.v5.1
OG0018656	Sorghum_bicolorv5.Sb-BTX623-REFERENCE-JGI-5.1.pep.all	Zm00001eb329500_P001	Sobic.002G399600.1.v5.1
OG0018658	Sorghum_bicolorv5.Sb-BTX623-REFERENCE-JGI-5.1.pep.all	Zm00001eb110590_P001	Sobic.002G400000.1.v5.1
OG0018659	Sorghum_bicolorv5.Sb-BTX623-REFERENCE-JGI-5.1.pep.all	Zm00001eb110600_P004	Sobic.002G400200.2.v5.1
OG0018660	Sorghum_bicolorv5.Sb-BTX623-REFERENCE-JGI-5.1.pep.all	Zm00001eb110610_P001	Sobic.002G400400.1.v5.1
OG0018661	Sorghum_bicolorv5.Sb-BTX623-REFERENCE-JGI-5.1.pep.all	Zm00001eb329520_P001	Sobic.002G400600.1.v5.1
OG0018662	Sorghum_bicolorv5.Sb-BTX623-REFERENCE-JGI-5.1.pep.all	Zm00001eb329540_P001	Sobic.002G400800.1.v5.1
OG0018663	Sorghum_bicolorv5.Sb-BTX623-REFERENCE-JGI-5.1.pep.all	Zm00001eb329550_P001	Sobic.002G401000.1.v5.1
OG0018665	Sorghum_bicolorv5.Sb-BTX623-REFERENCE-JGI-5.1.pep.all	Zm00001eb110650_P003	Sobic.002G401500.1.v5.1
OG0018666	Sorghum_bicolorv5.Sb-BTX623-REFERENCE-JGI-5.1.pep.all	Zm00001eb329600_P001	Sobic.002G401600.1.v5.1
OG0018667	Sorghum_bicolorv5.Sb-BTX623-REFERENCE-JGI-5.1.pep.all	Zm00001eb110710_P002	Sobic.002G402000.1.v5.1
OG0018668	Sorghum_bicolorv5.Sb-BTX623-REFERENCE-JGI-5.1.pep.all	Zm00001eb329670_P001	Sobic.002G402233.1.v5.1
OG0018669	Sorghum_bicolorv5.Sb-BTX623-REFERENCE-JGI-5.1.pep.all	Zm00001eb329710_P001	Sobic.002G402700.1.v5.1
OG0018670	Sorghum_bicolorv5.Sb-BTX623-REFERENCE-JGI-5.1.pep.all	Zm00001eb329760_P001	Sobic.002G403200.1.v5.1
OG0018671	Sorghum_bicolorv5.Sb-BTX623-REFERENCE-JGI-5.1.pep.all	Zm00001eb110740_P001	Sobic.002G403300.1.v5.1
OG0018672	Sorghum_bicolorv5.Sb-BTX623-REFERENCE-JGI-5.1.pep.all	Zm00001eb329780_P001	Sobic.002G403600.1.v5.1
OG0018673	Sorghum_bicolorv5.Sb-BTX623-REFERENCE-JGI-5.1.pep.all	Zm00001eb329830_P001	Sobic.002G404200.1.v5.1
OG0018674	Sorghum_bicolorv5.Sb-BTX623-REFERENCE-JGI-5.1.pep.all	Zm00001eb329840_P001	Sobic.002G404300.1.v5.1
OG0018675	Sorghum_bicolorv5.Sb-BTX623-REFERENCE-JGI-5.1.pep.all	Zm00001eb110780_P001	Sobic.002G404900.1.v5.1
OG0018676	Sorghum_bicolorv5.Sb-BTX623-REFERENCE-JGI-5.1.pep.all	Zm00001eb110790_P001	Sobic.002G405000.1.v5.1
OG0018677	Sorghum_bicolorv5.Sb-BTX623-REFERENCE-JGI-5.1.pep.all	Zm00001eb110840_P001	Sobic.002G405400.1.v5.1
OG0018678	Sorghum_bicolorv5.Sb-BTX623-REFERENCE-JGI-5.1.pep.all	Zm00001eb329950_P001	Sobic.002G406400.1.v5.1
OG0018679	Sorghum_bicolorv5.Sb-BTX623-REFERENCE-JGI-5.1.pep.all	Zm00001eb329960_P001	Sobic.002G406500.1.v5.1
OG0018680	Sorghum_bicolorv5.Sb-BTX623-REFERENCE-JGI-5.1.pep.all	Zm00001eb329970_P003	Sobic.002G406700.1.v5.1
OG0018681	Sorghum_bicolorv5.Sb-BTX623-REFERENCE-JGI-5.1.pep.all	Zm00001eb329990_P001	Sobic.002G407100.2.v5.1
OG0018682	Sorghum_bicolorv5.Sb-BTX623-REFERENCE-JGI-5.1.pep.all	Zm00001eb330030_P001	Sobic.002G408100.1.v5.1
OG0018683	Sorghum_bicolorv5.Sb-BTX623-REFERENCE-JGI-5.1.pep.all	Zm00001eb330040_P001	Sobic.002G408200.1.v5.1
OG0018684	Sorghum_bicolorv5.Sb-BTX623-REFERENCE-JGI-5.1.pep.all	Zm00001eb330060_P001	Sobic.002G408400.1.v5.1
OG0018685	Sorghum_bicolorv5.Sb-BTX623-REFERENCE-JGI-5.1.pep.all	Zm00001eb110960_P001	Sobic.002G408500.1.v5.1
OG0018686	Sorghum_bicolorv5.Sb-BTX623-REFERENCE-JGI-5.1.pep.all	Zm00001eb111000_P001	Sobic.002G408800.1.v5.1
OG0018687	Sorghum_bicolorv5.Sb-BTX623-REFERENCE-JGI-5.1.pep.all	Zm00001eb330140_P001	Sobic.002G409300.3.v5.1
OG0018688	Sorghum_bicolorv5.Sb-BTX623-REFERENCE-JGI-5.1.pep.all	Zm00001eb330160_P001	Sobic.002G409600.1.v5.1
OG0018689	Sorghum_bicolorv5.Sb-BTX623-REFERENCE-JGI-5.1.pep.all	Zm00001eb330170_P003	Sobic.002G409700.4.v5.1
OG0018690	Sorghum_bicolorv5.Sb-BTX623-REFERENCE-JGI-5.1.pep.all	Zm00001eb330190_P001	Sobic.002G410700.1.v5.1
OG0018691	Sorghum_bicolorv5.Sb-BTX623-REFERENCE-JGI-5.1.pep.all	Zm00001eb330200_P001	Sobic.002G411000.1.v5.1
OG0018692	Sorghum_bicolorv5.Sb-BTX623-REFERENCE-JGI-5.1.pep.all	Zm00001eb330300_P001	Sobic.002G411900.2.v5.1
OG0018693	Sorghum_bicolorv5.Sb-BTX623-REFERENCE-JGI-5.1.pep.all	Zm00001eb330310_P001	Sobic.002G412100.1.v5.1
OG0018695	Sorghum_bicolorv5.Sb-BTX623-REFERENCE-JGI-5.1.pep.all	Zm00001eb330370_P001	Sobic.002G412600.1.v5.1
OG0018696	Sorghum_bicolorv5.Sb-BTX623-REFERENCE-JGI-5.1.pep.all	Zm00001eb111200_P001	Sobic.002G412800.1.v5.1
OG0018697	Sorghum_bicolorv5.Sb-BTX623-REFERENCE-JGI-5.1.pep.all	Zm00001eb111300_P002	Sobic.002G413500.2.v5.1
OG0018699	Sorghum_bicolorv5.Sb-BTX623-REFERENCE-JGI-5.1.pep.all	Zm00001eb330460_P001	Sobic.002G414400.1.v5.1
OG0018700	Sorghum_bicolorv5.Sb-BTX623-REFERENCE-JGI-5.1.pep.all	Zm00001eb111350_P001	Sobic.002G414600.1.v5.1
OG0018701	Sorghum_bicolorv5.Sb-BTX623-REFERENCE-JGI-5.1.pep.all	Zm00001eb330470_P001	Sobic.002G414700.1.v5.1
OG0018703	Sorghum_bicolorv5.Sb-BTX623-REFERENCE-JGI-5.1.pep.all	Zm00001eb330480_P001	Sobic.002G415500.1.v5.1
OG0018704	Sorghum_bicolorv5.Sb-BTX623-REFERENCE-JGI-5.1.pep.all	Zm00001eb330490_P001	Sobic.002G415600.1.v5.1
OG0018705	Sorghum_bicolorv5.Sb-BTX623-REFERENCE-JGI-5.1.pep.all	Zm00001eb111400_P002	Sobic.002G415900.1.v5.1
OG0018706	Sorghum_bicolorv5.Sb-BTX623-REFERENCE-JGI-5.1.pep.all	Zm00001eb330500_P001	Sobic.002G416000.1.v5.1
OG0018707	Sorghum_bicolorv5.Sb-BTX623-REFERENCE-JGI-5.1.pep.all	Zm00001eb330530_P001	Sobic.002G416500.1.v5.1
OG0018708	Sorghum_bicolorv5.Sb-BTX623-REFERENCE-JGI-5.1.pep.all	Zm00001eb330540_P001	Sobic.002G416600.2.v5.1
OG0018709	Sorghum_bicolorv5.Sb-BTX623-REFERENCE-JGI-5.1.pep.all	Zm00001eb330580_P001	Sobic.002G416900.1.v5.1
OG0018710	Sorghum_bicolorv5.Sb-BTX623-REFERENCE-JGI-5.1.pep.all	Zm00001eb330610_P003	Sobic.002G417500.1.v5.1
OG0018711	Sorghum_bicolorv5.Sb-BTX623-REFERENCE-JGI-5.1.pep.all	Zm00001eb330630_P001	Sobic.002G417600.1.v5.1
OG0018712	Sorghum_bicolorv5.Sb-BTX623-REFERENCE-JGI-5.1.pep.all	Zm00001eb330650_P001	Sobic.002G417800.1.v5.1
OG0018713	Sorghum_bicolorv5.Sb-BTX623-REFERENCE-JGI-5.1.pep.all	Zm00001eb330700_P001	Sobic.002G418300.1.v5.1
OG0018714	Sorghum_bicolorv5.Sb-BTX623-REFERENCE-JGI-5.1.pep.all	Zm00001eb330710_P001	Sobic.002G418500.1.v5.1
OG0018715	Sorghum_bicolorv5.Sb-BTX623-REFERENCE-JGI-5.1.pep.all	Zm00001eb330770_P001	Sobic.002G419500.1.v5.1
OG0018716	Sorghum_bicolorv5.Sb-BTX623-REFERENCE-JGI-5.1.pep.all	Zm00001eb330780_P001	Sobic.002G419700.1.v5.1
OG0018717	Sorghum_bicolorv5.Sb-BTX623-REFERENCE-JGI-5.1.pep.all	Zm00001eb330790_P001	Sobic.002G419800.1.v5.1
OG0018718	Sorghum_bicolorv5.Sb-BTX623-REFERENCE-JGI-5.1.pep.all	Zm00001eb330820_P001	Sobic.002G420200.4.v5.1
OG0018719	Sorghum_bicolorv5.Sb-BTX623-REFERENCE-JGI-5.1.pep.all	Zm00001eb330850_P001	Sobic.002G420700.1.v5.1
OG0018720	Sorghum_bicolorv5.Sb-BTX623-REFERENCE-JGI-5.1.pep.all	Zm00001eb330890_P001	Sobic.002G421300.2.v5.1
OG0018721	Sorghum_bicolorv5.Sb-BTX623-REFERENCE-JGI-5.1.pep.all	Zm00001eb330910_P001	Sobic.002G421400.1.v5.1
OG0018722	Sorghum_bicolorv5.Sb-BTX623-REFERENCE-JGI-5.1.pep.all	Zm00001eb331000_P001	Sobic.002G421900.1.v5.1
OG0018724	Sorghum_bicolorv5.Sb-BTX623-REFERENCE-JGI-5.1.pep.all	Zm00001eb331070_P001	Sobic.002G422200.2.v5.1
OG0018725	Sorghum_bicolorv5.Sb-BTX623-REFERENCE-JGI-5.1.pep.all	Zm00001eb331080_P001	Sobic.002G422300.1.v5.1
OG0018726	Sorghum_bicolorv5.Sb-BTX623-REFERENCE-JGI-5.1.pep.all	Zm00001eb111690_P004	Sobic.002G422500.1.v5.1
OG0018727	Sorghum_bicolorv5.Sb-BTX623-REFERENCE-JGI-5.1.pep.all	Zm00001eb111710_P001	Sobic.002G423300.1.v5.1
OG0018728	Sorghum_bicolorv5.Sb-BTX623-REFERENCE-JGI-5.1.pep.all	Zm00001eb111720_P001	Sobic.002G423500.1.v5.1
OG0018729	Sorghum_bicolorv5.Sb-BTX623-REFERENCE-JGI-5.1.pep.all	Zm00001eb331150_P001	Sobic.002G423600.1.v5.1
OG0018730	Sorghum_bicolorv5.Sb-BTX623-REFERENCE-JGI-5.1.pep.all	Zm00001eb111760_P001	Sobic.002G424600.1.v5.1
OG0018731	Sorghum_bicolorv5.Sb-BTX623-REFERENCE-JGI-5.1.pep.all	Zm00001eb331230_P001	Sobic.002G424800.1.v5.1
OG0018732	Sorghum_bicolorv5.Sb-BTX623-REFERENCE-JGI-5.1.pep.all	Zm00001eb111780_P001	Sobic.002G425000.3.v5.1
OG0018733	Sorghum_bicolorv5.Sb-BTX623-REFERENCE-JGI-5.1.pep.all	Zm00001eb111800_P001	Sobic.002G425300.1.v5.1
OG0018734	Sorghum_bicolorv5.Sb-BTX623-REFERENCE-JGI-5.1.pep.all	Zm00001eb331270_P001	Sobic.002G425900.1.v5.1
OG0018735	Sorghum_bicolorv5.Sb-BTX623-REFERENCE-JGI-5.1.pep.all	Zm00001eb331340_P001	Sobic.002G426300.1.v5.1
OG0018736	Sorghum_bicolorv5.Sb-BTX623-REFERENCE-JGI-5.1.pep.all	Zm00001eb331390_P001	Sobic.002G426900.1.v5.1
OG0018738	Sorghum_bicolorv5.Sb-BTX623-REFERENCE-JGI-5.1.pep.all	Zm00001eb111860_P003	Sobic.002G427300.1.v5.1
OG0018739	Sorghum_bicolorv5.Sb-BTX623-REFERENCE-JGI-5.1.pep.all	Zm00001eb331450_P001	Sobic.002G427901.1.v5.1
OG0018740	Sorghum_bicolorv5.Sb-BTX623-REFERENCE-JGI-5.1.pep.all	Zm00001eb111900_P001	Sobic.002G428100.2.v5.1
OG0018741	Sorghum_bicolorv5.Sb-BTX623-REFERENCE-JGI-5.1.pep.all	Zm00001eb331480_P001	Sobic.002G428400.1.v5.1
OG0018742	Sorghum_bicolorv5.Sb-BTX623-REFERENCE-JGI-5.1.pep.all	Zm00001eb331500_P001	Sobic.002G428600.1.v5.1
OG0018743	Sorghum_bicolorv5.Sb-BTX623-REFERENCE-JGI-5.1.pep.all	Zm00001eb331520_P002	Sobic.002G428800.1.v5.1
OG0018744	Sorghum_bicolorv5.Sb-BTX623-REFERENCE-JGI-5.1.pep.all	Zm00001eb331540_P002	Sobic.002G429700.2.v5.1
OG0018745	Sorghum_bicolorv5.Sb-BTX623-REFERENCE-JGI-5.1.pep.all	Zm00001eb331540_P001	Sobic.002G429700.1.v5.1
OG0018746	Sorghum_bicolorv5.Sb-BTX623-REFERENCE-JGI-5.1.pep.all	Zm00001eb112000_P001	Sobic.002G430700.1.v5.1
OG0018748	Sorghum_bicolorv5.Sb-BTX623-REFERENCE-JGI-5.1.pep.all	Zm00001eb112040_P002	Sobic.002G431100.1.v5.1
OG0018749	Sorghum_bicolorv5.Sb-BTX623-REFERENCE-JGI-5.1.pep.all	Zm00001eb331610_P001	Sobic.002G431300.3.v5.1
OG0018750	Sorghum_bicolorv5.Sb-BTX623-REFERENCE-JGI-5.1.pep.all	Zm00001eb339520_P001	Sobic.003G000700.1.v5.1
OG0018751	Sorghum_bicolorv5.Sb-BTX623-REFERENCE-JGI-5.1.pep.all	Zm00001eb118790_P001	Sobic.003G000800.1.v5.1
OG0018752	Sorghum_bicolorv5.Sb-BTX623-REFERENCE-JGI-5.1.pep.all	Zm00001eb118810_P001	Sobic.003G000900.1.v5.1
OG0018753	Sorghum_bicolorv5.Sb-BTX623-REFERENCE-JGI-5.1.pep.all	Zm00001eb339510_P001	Sobic.003G001300.1.v5.1
OG0018754	Sorghum_bicolorv5.Sb-BTX623-REFERENCE-JGI-5.1.pep.all	Zm00001eb118860_P001	Sobic.003G001500.1.v5.1
OG0018755	Sorghum_bicolorv5.Sb-BTX623-REFERENCE-JGI-5.1.pep.all	Zm00001eb339500_P001	Sobic.003G002100.2.v5.1
OG0018756	Sorghum_bicolorv5.Sb-BTX623-REFERENCE-JGI-5.1.pep.all	Zm00001eb118870_P001	Sobic.003G002300.1.v5.1
OG0018757	Sorghum_bicolorv5.Sb-BTX623-REFERENCE-JGI-5.1.pep.all	Zm00001eb339470_P001	Sobic.003G002900.1.v5.1
OG0018758	Sorghum_bicolorv5.Sb-BTX623-REFERENCE-JGI-5.1.pep.all	Zm00001eb339460_P001	Sobic.003G003000.1.v5.1
OG0018759	Sorghum_bicolorv5.Sb-BTX623-REFERENCE-JGI-5.1.pep.all	Zm00001eb339410_P001	Sobic.003G003375.1.v5.1
OG0018762	Sorghum_bicolorv5.Sb-BTX623-REFERENCE-JGI-5.1.pep.all	Zm00001eb118980_P001	Sobic.003G004100.1.v5.1
OG0018763	Sorghum_bicolorv5.Sb-BTX623-REFERENCE-JGI-5.1.pep.all	Zm00001eb118990_P001	Sobic.003G004200.1.v5.1
OG0018764	Sorghum_bicolorv5.Sb-BTX623-REFERENCE-JGI-5.1.pep.all	Zm00001eb119020_P001	Sobic.003G004600.1.v5.1
OG0018765	Sorghum_bicolorv5.Sb-BTX623-REFERENCE-JGI-5.1.pep.all	Zm00001eb119010_P001	Sobic.003G004700.1.v5.1
OG0018766	Sorghum_bicolorv5.Sb-BTX623-REFERENCE-JGI-5.1.pep.all	Zm00001eb119050_P001	Sobic.003G004900.1.v5.1
OG0018767	Sorghum_bicolorv5.Sb-BTX623-REFERENCE-JGI-5.1.pep.all	Zm00001eb119060_P001	Sobic.003G005100.1.v5.1
OG0018768	Sorghum_bicolorv5.Sb-BTX623-REFERENCE-JGI-5.1.pep.all	Zm00001eb119070_P001	Sobic.003G005200.1.v5.1
OG0018769	Sorghum_bicolorv5.Sb-BTX623-REFERENCE-JGI-5.1.pep.all	Zm00001eb119080_P001	Sobic.003G005267.1.v5.1
OG0018770	Sorghum_bicolorv5.Sb-BTX623-REFERENCE-JGI-5.1.pep.all	Zm00001eb339320_P001	Sobic.003G006100.1.v5.1
OG0018771	Sorghum_bicolorv5.Sb-BTX623-REFERENCE-JGI-5.1.pep.all	Zm00001eb339300_P001	Sobic.003G006300.1.v5.1
OG0018772	Sorghum_bicolorv5.Sb-BTX623-REFERENCE-JGI-5.1.pep.all	Zm00001eb339290_P001	Sobic.003G006400.1.v5.1
OG0018773	Sorghum_bicolorv5.Sb-BTX623-REFERENCE-JGI-5.1.pep.all	Zm00001eb339280_P001	Sobic.003G006500.1.v5.1
OG0018774	Sorghum_bicolorv5.Sb-BTX623-REFERENCE-JGI-5.1.pep.all	Zm00001eb123230_P001	Sobic.003G006600.1.v5.1
OG0018775	Sorghum_bicolorv5.Sb-BTX623-REFERENCE-JGI-5.1.pep.all	Zm00001eb119250_P001	Sobic.003G007600.1.v5.1
OG0018776	Sorghum_bicolorv5.Sb-BTX623-REFERENCE-JGI-5.1.pep.all	Zm00001eb119310_P001	Sobic.003G008200.2.v5.1
OG0018777	Sorghum_bicolorv5.Sb-BTX623-REFERENCE-JGI-5.1.pep.all	Zm00001eb339190_P002	Sobic.003G009100.1.v5.1
OG0018779	Sorghum_bicolorv5.Sb-BTX623-REFERENCE-JGI-5.1.pep.all	Zm00001eb339180_P001	Sobic.003G009600.1.v5.1
OG0018780	Sorghum_bicolorv5.Sb-BTX623-REFERENCE-JGI-5.1.pep.all	Zm00001eb119380_P001	Sobic.003G009800.2.v5.1
OG0018781	Sorghum_bicolorv5.Sb-BTX623-REFERENCE-JGI-5.1.pep.all	Zm00001eb339100_P001	Sobic.003G010400.1.v5.1
OG0018782	Sorghum_bicolorv5.Sb-BTX623-REFERENCE-JGI-5.1.pep.all	Zm00001eb119410_P001	Sobic.003G010600.1.v5.1
OG0018783	Sorghum_bicolorv5.Sb-BTX623-REFERENCE-JGI-5.1.pep.all	Zm00001eb119420_P001	Sobic.003G010700.1.v5.1
OG0018784	Sorghum_bicolorv5.Sb-BTX623-REFERENCE-JGI-5.1.pep.all	Zm00001eb339080_P002	Sobic.003G011000.1.v5.1
OG0018785	Sorghum_bicolorv5.Sb-BTX623-REFERENCE-JGI-5.1.pep.all	Zm00001eb119450_P001	Sobic.003G011100.1.v5.1
OG0018786	Sorghum_bicolorv5.Sb-BTX623-REFERENCE-JGI-5.1.pep.all	Zm00001eb342130_P001	Sobic.003G011400.1.v5.1
OG0018788	Sorghum_bicolorv5.Sb-BTX623-REFERENCE-JGI-5.1.pep.all	Zm00001eb339000_P002	Sobic.003G011800.1.v5.1
OG0018789	Sorghum_bicolorv5.Sb-BTX623-REFERENCE-JGI-5.1.pep.all	Zm00001eb119480_P001	Sobic.003G011900.1.v5.1
OG0018790	Sorghum_bicolorv5.Sb-BTX623-REFERENCE-JGI-5.1.pep.all	Zm00001eb119500_P001	Sobic.003G012000.1.v5.1
OG0018791	Sorghum_bicolorv5.Sb-BTX623-REFERENCE-JGI-5.1.pep.all	Zm00001eb338990_P001	Sobic.003G012200.1.v5.1
OG0018792	Sorghum_bicolorv5.Sb-BTX623-REFERENCE-JGI-5.1.pep.all	Zm00001eb119530_P001	Sobic.003G012400.1.v5.1
OG0018793	Sorghum_bicolorv5.Sb-BTX623-REFERENCE-JGI-5.1.pep.all	Zm00001eb119540_P001	Sobic.003G012800.1.v5.1
OG0018794	Sorghum_bicolorv5.Sb-BTX623-REFERENCE-JGI-5.1.pep.all	Zm00001eb338910_P001	Sobic.003G013000.1.v5.1
OG0018795	Sorghum_bicolorv5.Sb-BTX623-REFERENCE-JGI-5.1.pep.all	Zm00001eb119590_P002	Sobic.003G013400.1.v5.1
OG0018796	Sorghum_bicolorv5.Sb-BTX623-REFERENCE-JGI-5.1.pep.all	Zm00001eb119630_P001	Sobic.003G013700.1.v5.1
OG0018798	Sorghum_bicolorv5.Sb-BTX623-REFERENCE-JGI-5.1.pep.all	Zm00001eb119650_P001	Sobic.003G014000.1.v5.1
OG0018799	Sorghum_bicolorv5.Sb-BTX623-REFERENCE-JGI-5.1.pep.all	Zm00001eb338890_P001	Sobic.003G014100.1.v5.1
OG0018800	Sorghum_bicolorv5.Sb-BTX623-REFERENCE-JGI-5.1.pep.all	Zm00001eb338880_P001	Sobic.003G014300.2.v5.1
OG0018801	Sorghum_bicolorv5.Sb-BTX623-REFERENCE-JGI-5.1.pep.all	Zm00001eb338860_P001	Sobic.003G014400.1.v5.1
OG0018803	Sorghum_bicolorv5.Sb-BTX623-REFERENCE-JGI-5.1.pep.all	Zm00001eb119720_P001	Sobic.003G015100.1.v5.1
OG0018804	Sorghum_bicolorv5.Sb-BTX623-REFERENCE-JGI-5.1.pep.all	Zm00001eb119760_P001	Sobic.003G015200.1.v5.1
OG0018805	Sorghum_bicolorv5.Sb-BTX623-REFERENCE-JGI-5.1.pep.all	Zm00001eb338790_P001	Sobic.003G015300.1.v5.1
OG0018806	Sorghum_bicolorv5.Sb-BTX623-REFERENCE-JGI-5.1.pep.all	Zm00001eb338730_P001	Sobic.003G016000.1.v5.1
OG0018807	Sorghum_bicolorv5.Sb-BTX623-REFERENCE-JGI-5.1.pep.all	Zm00001eb119800_P001	Sobic.003G016100.1.v5.1
OG0018808	Sorghum_bicolorv5.Sb-BTX623-REFERENCE-JGI-5.1.pep.all	Zm00001eb338700_P001	Sobic.003G016200.1.v5.1
OG0018809	Sorghum_bicolorv5.Sb-BTX623-REFERENCE-JGI-5.1.pep.all	Zm00001eb338680_P001	Sobic.003G016300.2.v5.1
OG0018810	Sorghum_bicolorv5.Sb-BTX623-REFERENCE-JGI-5.1.pep.all	Zm00001eb119820_P001	Sobic.003G016400.1.v5.1
OG0018811	Sorghum_bicolorv5.Sb-BTX623-REFERENCE-JGI-5.1.pep.all	Zm00001eb119830_P001	Sobic.003G016500.1.v5.1
OG0018812	Sorghum_bicolorv5.Sb-BTX623-REFERENCE-JGI-5.1.pep.all	Zm00001eb119840_P001	Sobic.003G016600.1.v5.1
OG0018814	Sorghum_bicolorv5.Sb-BTX623-REFERENCE-JGI-5.1.pep.all	Zm00001eb338650_P001	Sobic.003G017200.1.v5.1
OG0018816	Sorghum_bicolorv5.Sb-BTX623-REFERENCE-JGI-5.1.pep.all	Zm00001eb338500_P001	Sobic.003G019400.1.v5.1
OG0018817	Sorghum_bicolorv5.Sb-BTX623-REFERENCE-JGI-5.1.pep.all	Zm00001eb119960_P001	Sobic.003G019300.1.v5.1
OG0018818	Sorghum_bicolorv5.Sb-BTX623-REFERENCE-JGI-5.1.pep.all	Zm00001eb119980_P001	Sobic.003G018900.2.v5.1
OG0018819	Sorghum_bicolorv5.Sb-BTX623-REFERENCE-JGI-5.1.pep.all	Zm00001eb119990_P001	Sobic.003G018800.1.v5.1
OG0018820	Sorghum_bicolorv5.Sb-BTX623-REFERENCE-JGI-5.1.pep.all	Zm00001eb338420_P001	Sobic.003G018600.1.v5.1
OG0018821	Sorghum_bicolorv5.Sb-BTX623-REFERENCE-JGI-5.1.pep.all	Zm00001eb120050_P001	Sobic.003G018860.1.v5.1
OG0018822	Sorghum_bicolorv5.Sb-BTX623-REFERENCE-JGI-5.1.pep.all	Zm00001eb120060_P001	Sobic.003G018400.1.v5.1
OG0018823	Sorghum_bicolorv5.Sb-BTX623-REFERENCE-JGI-5.1.pep.all	Zm00001eb120080_P001	Sobic.003G018560.1.v5.1
OG0018824	Sorghum_bicolorv5.Sb-BTX623-REFERENCE-JGI-5.1.pep.all	Zm00001eb120100_P001	Sobic.003G021500.1.v5.1
OG0018825	Sorghum_bicolorv5.Sb-BTX623-REFERENCE-JGI-5.1.pep.all	Zm00001eb120110_P002	Sobic.003G021600.1.v5.1
OG0018826	Sorghum_bicolorv5.Sb-BTX623-REFERENCE-JGI-5.1.pep.all	Zm00001eb338360_P001	Sobic.003G022200.1.v5.1
OG0018827	Sorghum_bicolorv5.Sb-BTX623-REFERENCE-JGI-5.1.pep.all	Zm00001eb120200_P001	Sobic.003G022300.1.v5.1
OG0018828	Sorghum_bicolorv5.Sb-BTX623-REFERENCE-JGI-5.1.pep.all	Zm00001eb120230_P001	Sobic.003G022500.1.v5.1
OG0018829	Sorghum_bicolorv5.Sb-BTX623-REFERENCE-JGI-5.1.pep.all	Zm00001eb120240_P001	Sobic.003G022600.1.v5.1
OG0018830	Sorghum_bicolorv5.Sb-BTX623-REFERENCE-JGI-5.1.pep.all	Zm00001eb338340_P001	Sobic.003G022700.1.v5.1
OG0018831	Sorghum_bicolorv5.Sb-BTX623-REFERENCE-JGI-5.1.pep.all	Zm00001eb120330_P003	Sobic.003G023300.1.v5.1
OG0018832	Sorghum_bicolorv5.Sb-BTX623-REFERENCE-JGI-5.1.pep.all	Zm00001eb221460_P001	Sobic.003G023600.1.v5.1
OG0018833	Sorghum_bicolorv5.Sb-BTX623-REFERENCE-JGI-5.1.pep.all	Zm00001eb338290_P001	Sobic.003G023800.1.v5.1
OG0018834	Sorghum_bicolorv5.Sb-BTX623-REFERENCE-JGI-5.1.pep.all	Zm00001eb338240_P001	Sobic.003G024500.1.v5.1
OG0018835	Sorghum_bicolorv5.Sb-BTX623-REFERENCE-JGI-5.1.pep.all	Zm00001eb338230_P001	Sobic.003G024600.1.v5.1
OG0018836	Sorghum_bicolorv5.Sb-BTX623-REFERENCE-JGI-5.1.pep.all	Zm00001eb338220_P001	Sobic.003G024700.1.v5.1
OG0018837	Sorghum_bicolorv5.Sb-BTX623-REFERENCE-JGI-5.1.pep.all	Zm00001eb338190_P001	Sobic.003G024800.1.v5.1
OG0018838	Sorghum_bicolorv5.Sb-BTX623-REFERENCE-JGI-5.1.pep.all	Zm00001eb120380_P001	Sobic.003G025000.1.v5.1
OG0018839	Sorghum_bicolorv5.Sb-BTX623-REFERENCE-JGI-5.1.pep.all	Zm00001eb177600_P001	Sobic.003G025500.1.v5.1
OG0018840	Sorghum_bicolorv5.Sb-BTX623-REFERENCE-JGI-5.1.pep.all	Zm00001eb338150_P001	Sobic.003G025900.1.v5.1
OG0018841	Sorghum_bicolorv5.Sb-BTX623-REFERENCE-JGI-5.1.pep.all	Zm00001eb120680_P001	Sobic.003G027200.1.v5.1
OG0018842	Sorghum_bicolorv5.Sb-BTX623-REFERENCE-JGI-5.1.pep.all	Zm00001eb338050_P001	Sobic.003G027300.1.v5.1
OG0018843	Sorghum_bicolorv5.Sb-BTX623-REFERENCE-JGI-5.1.pep.all	Zm00001eb120650_P001	Sobic.003G027400.1.v5.1
OG0018844	Sorghum_bicolorv5.Sb-BTX623-REFERENCE-JGI-5.1.pep.all	Zm00001eb338000_P001	Sobic.003G028000.1.v5.1
OG0018845	Sorghum_bicolorv5.Sb-BTX623-REFERENCE-JGI-5.1.pep.all	Zm00001eb337990_P001	Sobic.003G028100.1.v5.1
OG0018846	Sorghum_bicolorv5.Sb-BTX623-REFERENCE-JGI-5.1.pep.all	Zm00001eb337980_P002	Sobic.003G028200.1.v5.1
OG0018847	Sorghum_bicolorv5.Sb-BTX623-REFERENCE-JGI-5.1.pep.all	Zm00001eb120580_P001	Sobic.003G028500.1.v5.1
OG0018848	Sorghum_bicolorv5.Sb-BTX623-REFERENCE-JGI-5.1.pep.all	Zm00001eb120570_P001	Sobic.003G028600.2.v5.1
OG0018849	Sorghum_bicolorv5.Sb-BTX623-REFERENCE-JGI-5.1.pep.all	Zm00001eb120450_P001	Sobic.003G029300.1.v5.1
OG0018850	Sorghum_bicolorv5.Sb-BTX623-REFERENCE-JGI-5.1.pep.all	Zm00001eb337950_P001	Sobic.003G029400.1.v5.1
OG0018851	Sorghum_bicolorv5.Sb-BTX623-REFERENCE-JGI-5.1.pep.all	Zm00001eb120390_P001	Sobic.003G029700.1.v5.1
OG0018852	Sorghum_bicolorv5.Sb-BTX623-REFERENCE-JGI-5.1.pep.all	Zm00001eb337920_P001	Sobic.003G029900.1.v5.1
OG0018853	Sorghum_bicolorv5.Sb-BTX623-REFERENCE-JGI-5.1.pep.all	Zm00001eb337900_P001	Sobic.003G030000.1.v5.1
OG0018854	Sorghum_bicolorv5.Sb-BTX623-REFERENCE-JGI-5.1.pep.all	Zm00001eb120840_P001	Sobic.003G030100.1.v5.1
OG0018855	Sorghum_bicolorv5.Sb-BTX623-REFERENCE-JGI-5.1.pep.all	Zm00001eb337890_P001	Sobic.003G030300.1.v5.1
OG0018857	Sorghum_bicolorv5.Sb-BTX623-REFERENCE-JGI-5.1.pep.all	Zm00001eb120890_P001	Sobic.003G030600.1.v5.1
OG0018858	Sorghum_bicolorv5.Sb-BTX623-REFERENCE-JGI-5.1.pep.all	Zm00001eb120960_P001	Sobic.003G031100.1.v5.1
OG0018859	Sorghum_bicolorv5.Sb-BTX623-REFERENCE-JGI-5.1.pep.all	Zm00001eb120990_P001	Sobic.003G031500.1.v5.1
OG0018860	Sorghum_bicolorv5.Sb-BTX623-REFERENCE-JGI-5.1.pep.all	Zm00001eb337820_P001	Sobic.003G031600.2.v5.1
OG0018861	Sorghum_bicolorv5.Sb-BTX623-REFERENCE-JGI-5.1.pep.all	Zm00001eb121010_P001	Sobic.003G031800.1.v5.1
OG0018862	Sorghum_bicolorv5.Sb-BTX623-REFERENCE-JGI-5.1.pep.all	Zm00001eb121020_P001	Sobic.003G031900.1.v5.1
OG0018863	Sorghum_bicolorv5.Sb-BTX623-REFERENCE-JGI-5.1.pep.all	Zm00001eb121040_P001	Sobic.003G032000.1.v5.1
OG0018867	Sorghum_bicolorv5.Sb-BTX623-REFERENCE-JGI-5.1.pep.all	Zm00001eb121120_P003	Sobic.003G033100.1.v5.1
OG0018868	Sorghum_bicolorv5.Sb-BTX623-REFERENCE-JGI-5.1.pep.all	Zm00001eb121140_P001	Sobic.003G033200.1.v5.1
OG0018869	Sorghum_bicolorv5.Sb-BTX623-REFERENCE-JGI-5.1.pep.all	Zm00001eb121200_P002	Sobic.003G034000.1.v5.1
OG0018870	Sorghum_bicolorv5.Sb-BTX623-REFERENCE-JGI-5.1.pep.all	Zm00001eb121290_P001	Sobic.003G034500.1.v5.1
OG0018871	Sorghum_bicolorv5.Sb-BTX623-REFERENCE-JGI-5.1.pep.all	Zm00001eb337520_P001	Sobic.003G034700.1.v5.1
OG0018872	Sorghum_bicolorv5.Sb-BTX623-REFERENCE-JGI-5.1.pep.all	Zm00001eb121370_P001	Sobic.003G034900.2.v5.1
OG0018873	Sorghum_bicolorv5.Sb-BTX623-REFERENCE-JGI-5.1.pep.all	Zm00001eb121420_P001	Sobic.003G035900.1.v5.1
OG0018874	Sorghum_bicolorv5.Sb-BTX623-REFERENCE-JGI-5.1.pep.all	Zm00001eb121470_P001	Sobic.003G036200.1.v5.1
OG0018875	Sorghum_bicolorv5.Sb-BTX623-REFERENCE-JGI-5.1.pep.all	Zm00001eb337550_P006	Sobic.003G036300.1.v5.1
OG0018876	Sorghum_bicolorv5.Sb-BTX623-REFERENCE-JGI-5.1.pep.all	Zm00001eb337550_P005	Sobic.003G036300.2.v5.1
OG0018878	Sorghum_bicolorv5.Sb-BTX623-REFERENCE-JGI-5.1.pep.all	Zm00001eb121500_P001	Sobic.003G036700.1.v5.1
OG0018879	Sorghum_bicolorv5.Sb-BTX623-REFERENCE-JGI-5.1.pep.all	Zm00001eb121520_P001	Sobic.003G036900.1.v5.1
OG0018880	Sorghum_bicolorv5.Sb-BTX623-REFERENCE-JGI-5.1.pep.all	Zm00001eb121540_P001	Sobic.003G037000.1.v5.1
OG0018881	Sorghum_bicolorv5.Sb-BTX623-REFERENCE-JGI-5.1.pep.all	Zm00001eb337250_P001	Sobic.003G037000.2.v5.1
OG0018882	Sorghum_bicolorv5.Sb-BTX623-REFERENCE-JGI-5.1.pep.all	Zm00001eb337260_P001	Sobic.003G037100.1.v5.1
OG0018883	Sorghum_bicolorv5.Sb-BTX623-REFERENCE-JGI-5.1.pep.all	Zm00001eb337270_P001	Sobic.003G037400.1.v5.1
OG0018884	Sorghum_bicolorv5.Sb-BTX623-REFERENCE-JGI-5.1.pep.all	Zm00001eb121640_P002	Sobic.003G037700.3.v5.1
OG0018885	Sorghum_bicolorv5.Sb-BTX623-REFERENCE-JGI-5.1.pep.all	Zm00001eb121650_P001	Sobic.003G037800.1.v5.1
OG0018886	Sorghum_bicolorv5.Sb-BTX623-REFERENCE-JGI-5.1.pep.all	Zm00001eb121780_P001	Sobic.003G038000.1.v5.1
OG0018887	Sorghum_bicolorv5.Sb-BTX623-REFERENCE-JGI-5.1.pep.all	Zm00001eb337800_P003	Sobic.003G038100.1.v5.1
OG0018888	Sorghum_bicolorv5.Sb-BTX623-REFERENCE-JGI-5.1.pep.all	Zm00001eb121840_P001	Sobic.003G038400.1.v5.1
OG0018889	Sorghum_bicolorv5.Sb-BTX623-REFERENCE-JGI-5.1.pep.all	Zm00001eb337810_P001	Sobic.003G038500.1.v5.1
OG0018890	Sorghum_bicolorv5.Sb-BTX623-REFERENCE-JGI-5.1.pep.all	Zm00001eb121870_P002	Sobic.003G038600.1.v5.1
OG0018891	Sorghum_bicolorv5.Sb-BTX623-REFERENCE-JGI-5.1.pep.all	Zm00001eb121890_P001	Sobic.003G039100.1.v5.1
OG0018892	Sorghum_bicolorv5.Sb-BTX623-REFERENCE-JGI-5.1.pep.all	Zm00001eb269840_P003	Sobic.003G039200.1.v5.1
OG0018893	Sorghum_bicolorv5.Sb-BTX623-REFERENCE-JGI-5.1.pep.all	Zm00001eb269830_P001	Sobic.003G039300.1.v5.1
OG0018894	Sorghum_bicolorv5.Sb-BTX623-REFERENCE-JGI-5.1.pep.all	Zm00001eb121900_P001	Sobic.003G039400.1.v5.1
OG0018895	Sorghum_bicolorv5.Sb-BTX623-REFERENCE-JGI-5.1.pep.all	Zm00001eb121990_P001	Sobic.003G039700.1.v5.1
OG0018896	Sorghum_bicolorv5.Sb-BTX623-REFERENCE-JGI-5.1.pep.all	Zm00001eb122020_P001	Sobic.003G040000.1.v5.1
OG0018897	Sorghum_bicolorv5.Sb-BTX623-REFERENCE-JGI-5.1.pep.all	Zm00001eb122030_P001	Sobic.003G040100.1.v5.1
OG0018898	Sorghum_bicolorv5.Sb-BTX623-REFERENCE-JGI-5.1.pep.all	Zm00001eb122050_P001	Sobic.003G040500.1.v5.1
OG0018899	Sorghum_bicolorv5.Sb-BTX623-REFERENCE-JGI-5.1.pep.all	Zm00001eb122110_P002	Sobic.003G040900.2.v5.1
OG0018900	Sorghum_bicolorv5.Sb-BTX623-REFERENCE-JGI-5.1.pep.all	Zm00001eb337590_P001	Sobic.003G041200.1.v5.1
OG0018901	Sorghum_bicolorv5.Sb-BTX623-REFERENCE-JGI-5.1.pep.all	Zm00001eb337190_P001	Sobic.003G041600.1.v5.1
OG0018902	Sorghum_bicolorv5.Sb-BTX623-REFERENCE-JGI-5.1.pep.all	Zm00001eb337180_P001	Sobic.003G041900.3.v5.1
OG0018903	Sorghum_bicolorv5.Sb-BTX623-REFERENCE-JGI-5.1.pep.all	Zm00001eb337060_P001	Sobic.003G042900.1.v5.1
OG0018904	Sorghum_bicolorv5.Sb-BTX623-REFERENCE-JGI-5.1.pep.all	Zm00001eb337040_P002	Sobic.003G043100.1.v5.1
OG0018905	Sorghum_bicolorv5.Sb-BTX623-REFERENCE-JGI-5.1.pep.all	Zm00001eb122290_P001	Sobic.003G043400.1.v5.1
OG0018906	Sorghum_bicolorv5.Sb-BTX623-REFERENCE-JGI-5.1.pep.all	Zm00001eb122300_P001	Sobic.003G043600.1.v5.1
OG0018907	Sorghum_bicolorv5.Sb-BTX623-REFERENCE-JGI-5.1.pep.all	Zm00001eb336960_P001	Sobic.003G043700.1.v5.1
OG0018908	Sorghum_bicolorv5.Sb-BTX623-REFERENCE-JGI-5.1.pep.all	Zm00001eb122350_P001	Sobic.003G044000.1.v5.1
OG0018909	Sorghum_bicolorv5.Sb-BTX623-REFERENCE-JGI-5.1.pep.all	Zm00001eb122380_P001	Sobic.003G044600.1.v5.1
OG0018910	Sorghum_bicolorv5.Sb-BTX623-REFERENCE-JGI-5.1.pep.all	Zm00001eb122420_P001	Sobic.003G045000.1.v5.1
OG0018911	Sorghum_bicolorv5.Sb-BTX623-REFERENCE-JGI-5.1.pep.all	Zm00001eb122440_P001	Sobic.003G045100.1.v5.1
OG0018912	Sorghum_bicolorv5.Sb-BTX623-REFERENCE-JGI-5.1.pep.all	Zm00001eb122470_P001	Sobic.003G045700.1.v5.1
OG0018913	Sorghum_bicolorv5.Sb-BTX623-REFERENCE-JGI-5.1.pep.all	Zm00001eb122500_P001	Sobic.003G045900.1.v5.1
OG0018914	Sorghum_bicolorv5.Sb-BTX623-REFERENCE-JGI-5.1.pep.all	Zm00001eb336890_P001	Sobic.003G046300.1.v5.1
OG0018915	Sorghum_bicolorv5.Sb-BTX623-REFERENCE-JGI-5.1.pep.all	Zm00001eb122520_P001	Sobic.003G046600.2.v5.1
OG0018916	Sorghum_bicolorv5.Sb-BTX623-REFERENCE-JGI-5.1.pep.all	Zm00001eb122550_P001	Sobic.003G046800.1.v5.1
OG0018917	Sorghum_bicolorv5.Sb-BTX623-REFERENCE-JGI-5.1.pep.all	Zm00001eb336870_P001	Sobic.003G047100.1.v5.1
OG0018918	Sorghum_bicolorv5.Sb-BTX623-REFERENCE-JGI-5.1.pep.all	Zm00001eb122630_P001	Sobic.003G047800.1.v5.1
OG0018919	Sorghum_bicolorv5.Sb-BTX623-REFERENCE-JGI-5.1.pep.all	Zm00001eb122670_P001	Sobic.003G048000.1.v5.1
OG0018920	Sorghum_bicolorv5.Sb-BTX623-REFERENCE-JGI-5.1.pep.all	Zm00001eb122680_P001	Sobic.003G048200.1.v5.1
OG0018921	Sorghum_bicolorv5.Sb-BTX623-REFERENCE-JGI-5.1.pep.all	Zm00001eb122700_P001	Sobic.003G048700.6.v5.1
OG0018922	Sorghum_bicolorv5.Sb-BTX623-REFERENCE-JGI-5.1.pep.all	Zm00001eb336830_P001	Sobic.003G049000.1.v5.1
OG0018923	Sorghum_bicolorv5.Sb-BTX623-REFERENCE-JGI-5.1.pep.all	Zm00001eb122730_P001	Sobic.003G049300.1.v5.1
OG0018924	Sorghum_bicolorv5.Sb-BTX623-REFERENCE-JGI-5.1.pep.all	Zm00001eb336810_P001	Sobic.003G049500.3.v5.1
OG0018925	Sorghum_bicolorv5.Sb-BTX623-REFERENCE-JGI-5.1.pep.all	Zm00001eb122750_P001	Sobic.003G049600.2.v5.1
OG0018926	Sorghum_bicolorv5.Sb-BTX623-REFERENCE-JGI-5.1.pep.all	Zm00001eb122760_P001	Sobic.003G049700.1.v5.1
OG0018927	Sorghum_bicolorv5.Sb-BTX623-REFERENCE-JGI-5.1.pep.all	Zm00001eb122820_P001	Sobic.003G050000.1.v5.1
OG0018928	Sorghum_bicolorv5.Sb-BTX623-REFERENCE-JGI-5.1.pep.all	Zm00001eb336790_P001	Sobic.003G050200.1.v5.1
OG0018929	Sorghum_bicolorv5.Sb-BTX623-REFERENCE-JGI-5.1.pep.all	Zm00001eb122900_P001	Sobic.003G050900.1.v5.1
OG0018930	Sorghum_bicolorv5.Sb-BTX623-REFERENCE-JGI-5.1.pep.all	Zm00001eb122920_P002	Sobic.003G051100.1.v5.1
OG0018931	Sorghum_bicolorv5.Sb-BTX623-REFERENCE-JGI-5.1.pep.all	Zm00001eb336700_P001	Sobic.003G051300.1.v5.1
OG0018932	Sorghum_bicolorv5.Sb-BTX623-REFERENCE-JGI-5.1.pep.all	Zm00001eb336690_P001	Sobic.003G051600.1.v5.1
OG0018933	Sorghum_bicolorv5.Sb-BTX623-REFERENCE-JGI-5.1.pep.all	Zm00001eb122980_P001	Sobic.003G052300.1.v5.1
OG0018934	Sorghum_bicolorv5.Sb-BTX623-REFERENCE-JGI-5.1.pep.all	Zm00001eb336580_P001	Sobic.003G052500.1.v5.1
OG0018935	Sorghum_bicolorv5.Sb-BTX623-REFERENCE-JGI-5.1.pep.all	Zm00001eb049260_P001	Sobic.003G053100.1.v5.1
OG0018936	Sorghum_bicolorv5.Sb-BTX623-REFERENCE-JGI-5.1.pep.all	Zm00001eb123130_P001	Sobic.003G053200.1.v5.1
OG0018937	Sorghum_bicolorv5.Sb-BTX623-REFERENCE-JGI-5.1.pep.all	Zm00001eb336500_P001	Sobic.003G053300.2.v5.1
OG0018940	Sorghum_bicolorv5.Sb-BTX623-REFERENCE-JGI-5.1.pep.all	Zm00001eb336460_P002	Sobic.003G053900.1.v5.1
OG0018941	Sorghum_bicolorv5.Sb-BTX623-REFERENCE-JGI-5.1.pep.all	Zm00001eb123240_P001	Sobic.003G055000.1.v5.1
OG0018942	Sorghum_bicolorv5.Sb-BTX623-REFERENCE-JGI-5.1.pep.all	Zm00001eb336410_P001	Sobic.003G055300.1.v5.1
OG0018944	Sorghum_bicolorv5.Sb-BTX623-REFERENCE-JGI-5.1.pep.all	Zm00001eb123270_P001	Sobic.003G055600.1.v5.1
OG0018945	Sorghum_bicolorv5.Sb-BTX623-REFERENCE-JGI-5.1.pep.all	Zm00001eb336370_P001	Sobic.003G055800.1.v5.1
OG0018946	Sorghum_bicolorv5.Sb-BTX623-REFERENCE-JGI-5.1.pep.all	Zm00001eb336290_P001	Sobic.003G057500.1.v5.1
OG0018947	Sorghum_bicolorv5.Sb-BTX623-REFERENCE-JGI-5.1.pep.all	Zm00001eb123380_P001	Sobic.003G057600.1.v5.1
OG0018948	Sorghum_bicolorv5.Sb-BTX623-REFERENCE-JGI-5.1.pep.all	Zm00001eb120830_P004	Sobic.003G057700.1.v5.1
OG0018949	Sorghum_bicolorv5.Sb-BTX623-REFERENCE-JGI-5.1.pep.all	Zm00001eb336270_P001	Sobic.003G058200.1.v5.1
OG0018950	Sorghum_bicolorv5.Sb-BTX623-REFERENCE-JGI-5.1.pep.all	Zm00001eb123410_P002	Sobic.003G058500.1.v5.1
OG0018951	Sorghum_bicolorv5.Sb-BTX623-REFERENCE-JGI-5.1.pep.all	Zm00001eb123450_P002	Sobic.003G058800.1.v5.1
OG0018952	Sorghum_bicolorv5.Sb-BTX623-REFERENCE-JGI-5.1.pep.all	Zm00001eb123470_P001	Sobic.003G059000.1.v5.1
OG0018954	Sorghum_bicolorv5.Sb-BTX623-REFERENCE-JGI-5.1.pep.all	Zm00001eb123520_P001	Sobic.003G059300.1.v5.1
OG0018955	Sorghum_bicolorv5.Sb-BTX623-REFERENCE-JGI-5.1.pep.all	Zm00001eb123540_P001	Sobic.003G059400.1.v5.1
OG0018956	Sorghum_bicolorv5.Sb-BTX623-REFERENCE-JGI-5.1.pep.all	Zm00001eb123560_P001	Sobic.003G059600.1.v5.1
OG0018960	Sorghum_bicolorv5.Sb-BTX623-REFERENCE-JGI-5.1.pep.all	Zm00001eb123610_P001	Sobic.003G061700.1.v5.1
OG0018961	Sorghum_bicolorv5.Sb-BTX623-REFERENCE-JGI-5.1.pep.all	Zm00001eb123660_P001	Sobic.003G062200.2.v5.1
OG0018962	Sorghum_bicolorv5.Sb-BTX623-REFERENCE-JGI-5.1.pep.all	Zm00001eb336160_P002	Sobic.003G062300.1.v5.1
OG0018963	Sorghum_bicolorv5.Sb-BTX623-REFERENCE-JGI-5.1.pep.all	Zm00001eb336130_P001	Sobic.003G062400.2.v5.1
OG0018964	Sorghum_bicolorv5.Sb-BTX623-REFERENCE-JGI-5.1.pep.all	Zm00001eb123670_P001	Sobic.003G062900.3.v5.1
OG0018965	Sorghum_bicolorv5.Sb-BTX623-REFERENCE-JGI-5.1.pep.all	Zm00001eb123690_P001	Sobic.003G063200.1.v5.1
OG0018966	Sorghum_bicolorv5.Sb-BTX623-REFERENCE-JGI-5.1.pep.all	Zm00001eb123710_P001	Sobic.003G063300.1.v5.1
OG0018967	Sorghum_bicolorv5.Sb-BTX623-REFERENCE-JGI-5.1.pep.all	Zm00001eb123720_P001	Sobic.003G063400.3.v5.1
OG0018968	Sorghum_bicolorv5.Sb-BTX623-REFERENCE-JGI-5.1.pep.all	Zm00001eb123730_P001	Sobic.003G063500.1.v5.1
OG0018969	Sorghum_bicolorv5.Sb-BTX623-REFERENCE-JGI-5.1.pep.all	Zm00001eb123750_P001	Sobic.003G063600.1.v5.1
OG0018970	Sorghum_bicolorv5.Sb-BTX623-REFERENCE-JGI-5.1.pep.all	Zm00001eb123800_P001	Sobic.003G064800.1.v5.1
OG0018971	Sorghum_bicolorv5.Sb-BTX623-REFERENCE-JGI-5.1.pep.all	Zm00001eb123820_P001	Sobic.003G064902.1.v5.1
OG0018972	Sorghum_bicolorv5.Sb-BTX623-REFERENCE-JGI-5.1.pep.all	Zm00001eb336040_P001	Sobic.003G065300.1.v5.1
OG0018973	Sorghum_bicolorv5.Sb-BTX623-REFERENCE-JGI-5.1.pep.all	Zm00001eb336030_P001	Sobic.003G065400.1.v5.1
OG0018975	Sorghum_bicolorv5.Sb-BTX623-REFERENCE-JGI-5.1.pep.all	Zm00001eb124020_P003	Sobic.003G067100.2.v5.1
OG0018976	Sorghum_bicolorv5.Sb-BTX623-REFERENCE-JGI-5.1.pep.all	Zm00001eb124060_P001	Sobic.003G067600.1.v5.1
OG0018977	Sorghum_bicolorv5.Sb-BTX623-REFERENCE-JGI-5.1.pep.all	Zm00001eb124100_P001	Sobic.003G067700.1.v5.1
OG0018978	Sorghum_bicolorv5.Sb-BTX623-REFERENCE-JGI-5.1.pep.all	Zm00001eb124200_P001	Sobic.003G069500.1.v5.1
OG0018979	Sorghum_bicolorv5.Sb-BTX623-REFERENCE-JGI-5.1.pep.all	Zm00001eb124260_P001	Sobic.003G070500.1.v5.1
OG0018980	Sorghum_bicolorv5.Sb-BTX623-REFERENCE-JGI-5.1.pep.all	Zm00001eb335970_P001	Sobic.003G070800.1.v5.1
OG0018981	Sorghum_bicolorv5.Sb-BTX623-REFERENCE-JGI-5.1.pep.all	Zm00001eb124340_P001	Sobic.003G071400.1.v5.1
OG0018982	Sorghum_bicolorv5.Sb-BTX623-REFERENCE-JGI-5.1.pep.all	Zm00001eb124350_P002	Sobic.003G071500.2.v5.1
OG0018983	Sorghum_bicolorv5.Sb-BTX623-REFERENCE-JGI-5.1.pep.all	Zm00001eb335900_P001	Sobic.003G071600.2.v5.1
OG0018984	Sorghum_bicolorv5.Sb-BTX623-REFERENCE-JGI-5.1.pep.all	Zm00001eb124390_P004	Sobic.003G072200.1.v5.1
OG0018985	Sorghum_bicolorv5.Sb-BTX623-REFERENCE-JGI-5.1.pep.all	Zm00001eb124410_P001	Sobic.003G072300.3.v5.1
OG0018986	Sorghum_bicolorv5.Sb-BTX623-REFERENCE-JGI-5.1.pep.all	Zm00001eb335850_P001	Sobic.003G073000.1.v5.1
OG0018989	Sorghum_bicolorv5.Sb-BTX623-REFERENCE-JGI-5.1.pep.all	Zm00001eb124790_P001	Sobic.003G073700.2.v5.1
OG0018991	Sorghum_bicolorv5.Sb-BTX623-REFERENCE-JGI-5.1.pep.all	Zm00001eb124480_P003	Sobic.003G074000.1.v5.1
OG0018992	Sorghum_bicolorv5.Sb-BTX623-REFERENCE-JGI-5.1.pep.all	Zm00001eb335830_P001	Sobic.003G074200.1.v5.1
OG0018993	Sorghum_bicolorv5.Sb-BTX623-REFERENCE-JGI-5.1.pep.all	Zm00001eb335820_P002	Sobic.003G074400.1.v5.1
OG0018994	Sorghum_bicolorv5.Sb-BTX623-REFERENCE-JGI-5.1.pep.all	Zm00001eb335810_P001	Sobic.003G074700.1.v5.1
OG0018995	Sorghum_bicolorv5.Sb-BTX623-REFERENCE-JGI-5.1.pep.all	Zm00001eb124550_P001	Sobic.003G075000.1.v5.1
OG0018996	Sorghum_bicolorv5.Sb-BTX623-REFERENCE-JGI-5.1.pep.all	Zm00001eb124560_P001	Sobic.003G075200.1.v5.1
OG0018997	Sorghum_bicolorv5.Sb-BTX623-REFERENCE-JGI-5.1.pep.all	Zm00001eb124570_P003	Sobic.003G075500.1.v5.1
OG0018999	Sorghum_bicolorv5.Sb-BTX623-REFERENCE-JGI-5.1.pep.all	Zm00001eb124670_P001	Sobic.003G077300.1.v5.1
OG0019000	Sorghum_bicolorv5.Sb-BTX623-REFERENCE-JGI-5.1.pep.all	Zm00001eb124690_P001	Sobic.003G077500.1.v5.1
OG0019001	Sorghum_bicolorv5.Sb-BTX623-REFERENCE-JGI-5.1.pep.all	Zm00001eb124740_P001	Sobic.003G078100.1.v5.1
OG0019002	Sorghum_bicolorv5.Sb-BTX623-REFERENCE-JGI-5.1.pep.all	Zm00001eb335620_P001	Sobic.003G078200.1.v5.1
OG0019003	Sorghum_bicolorv5.Sb-BTX623-REFERENCE-JGI-5.1.pep.all	Zm00001eb124780_P001	Sobic.003G078300.1.v5.1
OG0019005	Sorghum_bicolorv5.Sb-BTX623-REFERENCE-JGI-5.1.pep.all	Zm00001eb335600_P001	Sobic.003G078700.12.v5.1
OG0019006	Sorghum_bicolorv5.Sb-BTX623-REFERENCE-JGI-5.1.pep.all	Zm00001eb335590_P001	Sobic.003G078800.1.v5.1
OG0019008	Sorghum_bicolorv5.Sb-BTX623-REFERENCE-JGI-5.1.pep.all	Zm00001eb332590_P003	Sobic.003G081000.1.v5.1
OG0019009	Sorghum_bicolorv5.Sb-BTX623-REFERENCE-JGI-5.1.pep.all	Zm00001eb125010_P001	Sobic.003G082300.1.v5.1
OG0019010	Sorghum_bicolorv5.Sb-BTX623-REFERENCE-JGI-5.1.pep.all	Zm00001eb125030_P001	Sobic.003G082500.1.v5.1
OG0019011	Sorghum_bicolorv5.Sb-BTX623-REFERENCE-JGI-5.1.pep.all	Zm00001eb125130_P004	Sobic.003G083300.1.v5.1
OG0019012	Sorghum_bicolorv5.Sb-BTX623-REFERENCE-JGI-5.1.pep.all	Zm00001eb125170_P001	Sobic.003G083600.1.v5.1
OG0019013	Sorghum_bicolorv5.Sb-BTX623-REFERENCE-JGI-5.1.pep.all	Zm00001eb125190_P001	Sobic.003G083700.1.v5.1
OG0019015	Sorghum_bicolorv5.Sb-BTX623-REFERENCE-JGI-5.1.pep.all	Zm00001eb125220_P001	Sobic.003G084100.1.v5.1
OG0019016	Sorghum_bicolorv5.Sb-BTX623-REFERENCE-JGI-5.1.pep.all	Zm00001eb335330_P001	Sobic.003G084300.3.v5.1
OG0019017	Sorghum_bicolorv5.Sb-BTX623-REFERENCE-JGI-5.1.pep.all	Zm00001eb125240_P001	Sobic.003G084400.4.v5.1
OG0019018	Sorghum_bicolorv5.Sb-BTX623-REFERENCE-JGI-5.1.pep.all	Zm00001eb335220_P001	Sobic.003G085000.1.v5.1
OG0019019	Sorghum_bicolorv5.Sb-BTX623-REFERENCE-JGI-5.1.pep.all	Zm00001eb125310_P001	Sobic.003G085200.1.v5.1
OG0019020	Sorghum_bicolorv5.Sb-BTX623-REFERENCE-JGI-5.1.pep.all	Zm00001eb125360_P001	Sobic.003G085900.1.v5.1
OG0019021	Sorghum_bicolorv5.Sb-BTX623-REFERENCE-JGI-5.1.pep.all	Zm00001eb125390_P001	Sobic.003G086200.1.v5.1
OG0019022	Sorghum_bicolorv5.Sb-BTX623-REFERENCE-JGI-5.1.pep.all	Zm00001eb125400_P001	Sobic.003G086300.2.v5.1
OG0019023	Sorghum_bicolorv5.Sb-BTX623-REFERENCE-JGI-5.1.pep.all	Zm00001eb125400_P002	Sobic.003G086300.1.v5.1
OG0019024	Sorghum_bicolorv5.Sb-BTX623-REFERENCE-JGI-5.1.pep.all	Zm00001eb239560_P001	Sobic.003G086400.1.v5.1
OG0019025	Sorghum_bicolorv5.Sb-BTX623-REFERENCE-JGI-5.1.pep.all	Zm00001eb125410_P001	Sobic.003G086500.1.v5.1
OG0019026	Sorghum_bicolorv5.Sb-BTX623-REFERENCE-JGI-5.1.pep.all	Zm00001eb125420_P001	Sobic.003G086600.1.v5.1
OG0019027	Sorghum_bicolorv5.Sb-BTX623-REFERENCE-JGI-5.1.pep.all	Zm00001eb335070_P001	Sobic.003G087200.1.v5.1
OG0019028	Sorghum_bicolorv5.Sb-BTX623-REFERENCE-JGI-5.1.pep.all	Zm00001eb125530_P002	Sobic.003G087900.1.v5.1
OG0019030	Sorghum_bicolorv5.Sb-BTX623-REFERENCE-JGI-5.1.pep.all	Zm00001eb125590_P001	Sobic.003G088400.1.v5.1
OG0019032	Sorghum_bicolorv5.Sb-BTX623-REFERENCE-JGI-5.1.pep.all	Zm00001eb125630_P001	Sobic.003G088800.1.v5.1
OG0019033	Sorghum_bicolorv5.Sb-BTX623-REFERENCE-JGI-5.1.pep.all	Zm00001eb334960_P001	Sobic.003G089100.1.v5.1
OG0019034	Sorghum_bicolorv5.Sb-BTX623-REFERENCE-JGI-5.1.pep.all	Zm00001eb125730_P001	Sobic.003G089300.1.v5.1
OG0019036	Sorghum_bicolorv5.Sb-BTX623-REFERENCE-JGI-5.1.pep.all	Zm00001eb334930_P001	Sobic.003G091700.1.v5.1
OG0019038	Sorghum_bicolorv5.Sb-BTX623-REFERENCE-JGI-5.1.pep.all	Zm00001eb334910_P002	Sobic.003G092800.1.v5.1
OG0019039	Sorghum_bicolorv5.Sb-BTX623-REFERENCE-JGI-5.1.pep.all	Zm00001eb125820_P001	Sobic.003G092900.1.v5.1
OG0019040	Sorghum_bicolorv5.Sb-BTX623-REFERENCE-JGI-5.1.pep.all	Zm00001eb125830_P001	Sobic.003G093000.1.v5.1
OG0019041	Sorghum_bicolorv5.Sb-BTX623-REFERENCE-JGI-5.1.pep.all	Zm00001eb334810_P001	Sobic.003G094100.1.v5.1
OG0019042	Sorghum_bicolorv5.Sb-BTX623-REFERENCE-JGI-5.1.pep.all	Zm00001eb334790_P001	Sobic.003G094350.1.v5.1
OG0019043	Sorghum_bicolorv5.Sb-BTX623-REFERENCE-JGI-5.1.pep.all	Zm00001eb334780_P001	Sobic.003G094500.1.v5.1
OG0019044	Sorghum_bicolorv5.Sb-BTX623-REFERENCE-JGI-5.1.pep.all	Zm00001eb125890_P001	Sobic.003G094700.1.v5.1
OG0019046	Sorghum_bicolorv5.Sb-BTX623-REFERENCE-JGI-5.1.pep.all	Zm00001eb125950_P001	Sobic.003G095600.1.v5.1
OG0019047	Sorghum_bicolorv5.Sb-BTX623-REFERENCE-JGI-5.1.pep.all	Zm00001eb125980_P001	Sobic.003G095700.1.v5.1
OG0019049	Sorghum_bicolorv5.Sb-BTX623-REFERENCE-JGI-5.1.pep.all	Zm00001eb126070_P001	Sobic.003G095900.1.v5.1
OG0019050	Sorghum_bicolorv5.Sb-BTX623-REFERENCE-JGI-5.1.pep.all	Zm00001eb334740_P003	Sobic.003G096000.2.v5.1
OG0019052	Sorghum_bicolorv5.Sb-BTX623-REFERENCE-JGI-5.1.pep.all	Zm00001eb126170_P001	Sobic.003G097701.1.v5.1
OG0019053	Sorghum_bicolorv5.Sb-BTX623-REFERENCE-JGI-5.1.pep.all	Zm00001eb334600_P001	Sobic.003G098000.1.v5.1
OG0019054	Sorghum_bicolorv5.Sb-BTX623-REFERENCE-JGI-5.1.pep.all	Zm00001eb126260_P001	Sobic.003G098300.1.v5.1
OG0019055	Sorghum_bicolorv5.Sb-BTX623-REFERENCE-JGI-5.1.pep.all	Zm00001eb126270_P001	Sobic.003G098500.1.v5.1
OG0019056	Sorghum_bicolorv5.Sb-BTX623-REFERENCE-JGI-5.1.pep.all	Zm00001eb126290_P001	Sobic.003G098600.1.v5.1
OG0019058	Sorghum_bicolorv5.Sb-BTX623-REFERENCE-JGI-5.1.pep.all	Zm00001eb334540_P001	Sobic.003G098700.1.v5.1
OG0019059	Sorghum_bicolorv5.Sb-BTX623-REFERENCE-JGI-5.1.pep.all	Zm00001eb126300_P001	Sobic.003G098800.1.v5.1
OG0019060	Sorghum_bicolorv5.Sb-BTX623-REFERENCE-JGI-5.1.pep.all	Zm00001eb334500_P001	Sobic.003G099000.1.v5.1
OG0019061	Sorghum_bicolorv5.Sb-BTX623-REFERENCE-JGI-5.1.pep.all	Zm00001eb126330_P001	Sobic.003G099166.1.v5.1
OG0019062	Sorghum_bicolorv5.Sb-BTX623-REFERENCE-JGI-5.1.pep.all	Zm00001eb334420_P001	Sobic.003G101200.1.v5.1
OG0019063	Sorghum_bicolorv5.Sb-BTX623-REFERENCE-JGI-5.1.pep.all	Zm00001eb126360_P002	Sobic.003G101400.3.v5.1
OG0019065	Sorghum_bicolorv5.Sb-BTX623-REFERENCE-JGI-5.1.pep.all	Zm00001eb334290_P001	Sobic.003G101850.1.v5.1
OG0019066	Sorghum_bicolorv5.Sb-BTX623-REFERENCE-JGI-5.1.pep.all	Zm00001eb334320_P002	Sobic.003G102500.2.v5.1
OG0019067	Sorghum_bicolorv5.Sb-BTX623-REFERENCE-JGI-5.1.pep.all	Zm00001eb334330_P001	Sobic.003G102600.5.v5.1
OG0019068	Sorghum_bicolorv5.Sb-BTX623-REFERENCE-JGI-5.1.pep.all	Zm00001eb126670_P001	Sobic.003G103000.1.v5.1
OG0019069	Sorghum_bicolorv5.Sb-BTX623-REFERENCE-JGI-5.1.pep.all	Zm00001eb126690_P001	Sobic.003G103300.1.v5.1
OG0019070	Sorghum_bicolorv5.Sb-BTX623-REFERENCE-JGI-5.1.pep.all	Zm00001eb126700_P001	Sobic.003G103400.1.v5.1
OG0019072	Sorghum_bicolorv5.Sb-BTX623-REFERENCE-JGI-5.1.pep.all	Zm00001eb126710_P001	Sobic.003G103701.7.v5.1
OG0019073	Sorghum_bicolorv5.Sb-BTX623-REFERENCE-JGI-5.1.pep.all	Zm00001eb126740_P001	Sobic.003G104100.1.v5.1
OG0019074	Sorghum_bicolorv5.Sb-BTX623-REFERENCE-JGI-5.1.pep.all	Zm00001eb334220_P001	Sobic.003G104700.2.v5.1
OG0019076	Sorghum_bicolorv5.Sb-BTX623-REFERENCE-JGI-5.1.pep.all	Zm00001eb126830_P001	Sobic.003G105101.2.v5.1
OG0019077	Sorghum_bicolorv5.Sb-BTX623-REFERENCE-JGI-5.1.pep.all	Zm00001eb126880_P001	Sobic.003G105500.1.v5.1
OG0019078	Sorghum_bicolorv5.Sb-BTX623-REFERENCE-JGI-5.1.pep.all	Zm00001eb126900_P001	Sobic.003G105700.1.v5.1
OG0019079	Sorghum_bicolorv5.Sb-BTX623-REFERENCE-JGI-5.1.pep.all	Zm00001eb334120_P003	Sobic.003G106600.2.v5.1
OG0019081	Sorghum_bicolorv5.Sb-BTX623-REFERENCE-JGI-5.1.pep.all	Zm00001eb126990_P001	Sobic.003G107200.1.v5.1
OG0019082	Sorghum_bicolorv5.Sb-BTX623-REFERENCE-JGI-5.1.pep.all	Zm00001eb127030_P001	Sobic.003G107900.1.v5.1
OG0019083	Sorghum_bicolorv5.Sb-BTX623-REFERENCE-JGI-5.1.pep.all	Zm00001eb127070_P001	Sobic.003G108100.1.v5.1
OG0019084	Sorghum_bicolorv5.Sb-BTX623-REFERENCE-JGI-5.1.pep.all	Zm00001eb334070_P001	Sobic.003G109100.1.v5.1
OG0019085	Sorghum_bicolorv5.Sb-BTX623-REFERENCE-JGI-5.1.pep.all	Zm00001eb285590_P001	Sobic.003G109200.1.v5.1
OG0019086	Sorghum_bicolorv5.Sb-BTX623-REFERENCE-JGI-5.1.pep.all	Zm00001eb127180_P001	Sobic.003G109300.1.v5.1
OG0019087	Sorghum_bicolorv5.Sb-BTX623-REFERENCE-JGI-5.1.pep.all	Zm00001eb285600_P001	Sobic.003G109500.1.v5.1
OG0019088	Sorghum_bicolorv5.Sb-BTX623-REFERENCE-JGI-5.1.pep.all	Zm00001eb334050_P003	Sobic.003G109600.3.v5.1
OG0019089	Sorghum_bicolorv5.Sb-BTX623-REFERENCE-JGI-5.1.pep.all	Zm00001eb333970_P001	Sobic.003G110200.1.v5.1
OG0019090	Sorghum_bicolorv5.Sb-BTX623-REFERENCE-JGI-5.1.pep.all	Zm00001eb333950_P002	Sobic.003G110400.1.v5.1
OG0019091	Sorghum_bicolorv5.Sb-BTX623-REFERENCE-JGI-5.1.pep.all	Zm00001eb127240_P001	Sobic.003G110600.1.v5.1
OG0019092	Sorghum_bicolorv5.Sb-BTX623-REFERENCE-JGI-5.1.pep.all	Zm00001eb333940_P005	Sobic.003G111000.4.v5.1
OG0019093	Sorghum_bicolorv5.Sb-BTX623-REFERENCE-JGI-5.1.pep.all	Zm00001eb127340_P001	Sobic.003G111600.1.v5.1
OG0019094	Sorghum_bicolorv5.Sb-BTX623-REFERENCE-JGI-5.1.pep.all	Zm00001eb127430_P001	Sobic.003G112800.1.v5.1
OG0019095	Sorghum_bicolorv5.Sb-BTX623-REFERENCE-JGI-5.1.pep.all	Zm00001eb127450_P001	Sobic.003G113300.1.v5.1
OG0019096	Sorghum_bicolorv5.Sb-BTX623-REFERENCE-JGI-5.1.pep.all	Zm00001eb333760_P002	Sobic.003G113800.2.v5.1
OG0019097	Sorghum_bicolorv5.Sb-BTX623-REFERENCE-JGI-5.1.pep.all	Zm00001eb127520_P001	Sobic.003G114200.1.v5.1
OG0019098	Sorghum_bicolorv5.Sb-BTX623-REFERENCE-JGI-5.1.pep.all	Zm00001eb127570_P001	Sobic.003G114600.2.v5.1
OG0019099	Sorghum_bicolorv5.Sb-BTX623-REFERENCE-JGI-5.1.pep.all	Zm00001eb333680_P001	Sobic.003G114900.1.v5.1
OG0019100	Sorghum_bicolorv5.Sb-BTX623-REFERENCE-JGI-5.1.pep.all	Zm00001eb127630_P001	Sobic.003G115100.1.v5.1
OG0019101	Sorghum_bicolorv5.Sb-BTX623-REFERENCE-JGI-5.1.pep.all	Zm00001eb127640_P001	Sobic.003G115200.1.v5.1
OG0019102	Sorghum_bicolorv5.Sb-BTX623-REFERENCE-JGI-5.1.pep.all	Zm00001eb333650_P001	Sobic.003G115333.1.v5.1
OG0019103	Sorghum_bicolorv5.Sb-BTX623-REFERENCE-JGI-5.1.pep.all	Zm00001eb127660_P001	Sobic.003G115501.1.v5.1
OG0019104	Sorghum_bicolorv5.Sb-BTX623-REFERENCE-JGI-5.1.pep.all	Zm00001eb333620_P001	Sobic.003G115700.1.v5.1
OG0019105	Sorghum_bicolorv5.Sb-BTX623-REFERENCE-JGI-5.1.pep.all	Zm00001eb127670_P001	Sobic.003G115800.1.v5.1
OG0019106	Sorghum_bicolorv5.Sb-BTX623-REFERENCE-JGI-5.1.pep.all	Zm00001eb127680_P004	Sobic.003G115900.1.v5.1
OG0019107	Sorghum_bicolorv5.Sb-BTX623-REFERENCE-JGI-5.1.pep.all	Zm00001eb127680_P002	Sobic.003G115900.4.v5.1
OG0019108	Sorghum_bicolorv5.Sb-BTX623-REFERENCE-JGI-5.1.pep.all	Zm00001eb333580_P001	Sobic.003G116100.1.v5.1
OG0019109	Sorghum_bicolorv5.Sb-BTX623-REFERENCE-JGI-5.1.pep.all	Zm00001eb127710_P001	Sobic.003G116300.1.v5.1
OG0019111	Sorghum_bicolorv5.Sb-BTX623-REFERENCE-JGI-5.1.pep.all	Zm00001eb127720_P002	Sobic.003G116600.1.v5.1
OG0019112	Sorghum_bicolorv5.Sb-BTX623-REFERENCE-JGI-5.1.pep.all	Zm00001eb127750_P001	Sobic.003G116700.1.v5.1
OG0019113	Sorghum_bicolorv5.Sb-BTX623-REFERENCE-JGI-5.1.pep.all	Zm00001eb333560_P001	Sobic.003G116800.1.v5.1
OG0019114	Sorghum_bicolorv5.Sb-BTX623-REFERENCE-JGI-5.1.pep.all	Zm00001eb127770_P001	Sobic.003G117000.1.v5.1
OG0019115	Sorghum_bicolorv5.Sb-BTX623-REFERENCE-JGI-5.1.pep.all	Zm00001eb333520_P001	Sobic.003G117100.1.v5.1
OG0019116	Sorghum_bicolorv5.Sb-BTX623-REFERENCE-JGI-5.1.pep.all	Zm00001eb333500_P003	Sobic.003G117300.2.v5.1
OG0019117	Sorghum_bicolorv5.Sb-BTX623-REFERENCE-JGI-5.1.pep.all	Zm00001eb333490_P001	Sobic.003G117500.1.v5.1
OG0019118	Sorghum_bicolorv5.Sb-BTX623-REFERENCE-JGI-5.1.pep.all	Zm00001eb127820_P001	Sobic.003G117600.1.v5.1
OG0019119	Sorghum_bicolorv5.Sb-BTX623-REFERENCE-JGI-5.1.pep.all	Zm00001eb333440_P001	Sobic.003G118200.1.v5.1
OG0019121	Sorghum_bicolorv5.Sb-BTX623-REFERENCE-JGI-5.1.pep.all	Zm00001eb127920_P001	Sobic.003G118500.1.v5.1
OG0019122	Sorghum_bicolorv5.Sb-BTX623-REFERENCE-JGI-5.1.pep.all	Zm00001eb127930_P003	Sobic.003G119000.1.v5.1
OG0019123	Sorghum_bicolorv5.Sb-BTX623-REFERENCE-JGI-5.1.pep.all	Zm00001eb333410_P001	Sobic.003G119100.1.v5.1
OG0019124	Sorghum_bicolorv5.Sb-BTX623-REFERENCE-JGI-5.1.pep.all	Zm00001eb127960_P001	Sobic.003G119332.1.v5.1
OG0019125	Sorghum_bicolorv5.Sb-BTX623-REFERENCE-JGI-5.1.pep.all	Zm00001eb127970_P001	Sobic.003G119400.1.v5.1
OG0019126	Sorghum_bicolorv5.Sb-BTX623-REFERENCE-JGI-5.1.pep.all	Zm00001eb333380_P001	Sobic.003G119500.1.v5.1
OG0019127	Sorghum_bicolorv5.Sb-BTX623-REFERENCE-JGI-5.1.pep.all	Zm00001eb333360_P001	Sobic.003G119900.1.v5.1
OG0019128	Sorghum_bicolorv5.Sb-BTX623-REFERENCE-JGI-5.1.pep.all	Zm00001eb128410_P002	Sobic.003G120700.2.v5.1
OG0019129	Sorghum_bicolorv5.Sb-BTX623-REFERENCE-JGI-5.1.pep.all	Zm00001eb333300_P001	Sobic.003G120900.1.v5.1
OG0019130	Sorghum_bicolorv5.Sb-BTX623-REFERENCE-JGI-5.1.pep.all	Zm00001eb128330_P001	Sobic.003G121100.1.v5.1
OG0019131	Sorghum_bicolorv5.Sb-BTX623-REFERENCE-JGI-5.1.pep.all	Zm00001eb128310_P001	Sobic.003G121400.1.v5.1
OG0019132	Sorghum_bicolorv5.Sb-BTX623-REFERENCE-JGI-5.1.pep.all	Zm00001eb128300_P001	Sobic.003G121500.1.v5.1
OG0019133	Sorghum_bicolorv5.Sb-BTX623-REFERENCE-JGI-5.1.pep.all	Zm00001eb333270_P001	Sobic.003G121600.1.v5.1
OG0019134	Sorghum_bicolorv5.Sb-BTX623-REFERENCE-JGI-5.1.pep.all	Zm00001eb333260_P001	Sobic.003G121700.3.v5.1
OG0019135	Sorghum_bicolorv5.Sb-BTX623-REFERENCE-JGI-5.1.pep.all	Zm00001eb128220_P001	Sobic.003G122300.1.v5.1
OG0019136	Sorghum_bicolorv5.Sb-BTX623-REFERENCE-JGI-5.1.pep.all	Zm00001eb128210_P001	Sobic.003G122400.1.v5.1
OG0019137	Sorghum_bicolorv5.Sb-BTX623-REFERENCE-JGI-5.1.pep.all	Zm00001eb128180_P001	Sobic.003G123100.1.v5.1
OG0019138	Sorghum_bicolorv5.Sb-BTX623-REFERENCE-JGI-5.1.pep.all	Zm00001eb333190_P001	Sobic.003G124100.1.v5.1
OG0019139	Sorghum_bicolorv5.Sb-BTX623-REFERENCE-JGI-5.1.pep.all	Zm00001eb128160_P001	Sobic.003G124300.2.v5.1
OG0019140	Sorghum_bicolorv5.Sb-BTX623-REFERENCE-JGI-5.1.pep.all	Zm00001eb333150_P001	Sobic.003G125000.3.v5.1
OG0019141	Sorghum_bicolorv5.Sb-BTX623-REFERENCE-JGI-5.1.pep.all	Zm00001eb128730_P001	Sobic.003G125701.1.v5.1
OG0019142	Sorghum_bicolorv5.Sb-BTX623-REFERENCE-JGI-5.1.pep.all	Zm00001eb333050_P001	Sobic.003G126100.1.v5.1
OG0019144	Sorghum_bicolorv5.Sb-BTX623-REFERENCE-JGI-5.1.pep.all	Zm00001eb128690_P001	Sobic.003G126300.1.v5.1
OG0019145	Sorghum_bicolorv5.Sb-BTX623-REFERENCE-JGI-5.1.pep.all	Zm00001eb128680_P001	Sobic.003G126400.2.v5.1
OG0019146	Sorghum_bicolorv5.Sb-BTX623-REFERENCE-JGI-5.1.pep.all	Zm00001eb333030_P001	Sobic.003G126500.1.v5.1
OG0019147	Sorghum_bicolorv5.Sb-BTX623-REFERENCE-JGI-5.1.pep.all	Zm00001eb128620_P001	Sobic.003G127100.2.v5.1
OG0019148	Sorghum_bicolorv5.Sb-BTX623-REFERENCE-JGI-5.1.pep.all	Zm00001eb128530_P001	Sobic.003G127600.1.v5.1
OG0019149	Sorghum_bicolorv5.Sb-BTX623-REFERENCE-JGI-5.1.pep.all	Zm00001eb332940_P001	Sobic.003G127700.1.v5.1
OG0019150	Sorghum_bicolorv5.Sb-BTX623-REFERENCE-JGI-5.1.pep.all	Zm00001eb297450_P001	Sobic.003G128000.2.v5.1
OG0019151	Sorghum_bicolorv5.Sb-BTX623-REFERENCE-JGI-5.1.pep.all	Zm00001eb332910_P001	Sobic.003G128200.1.v5.1
OG0019152	Sorghum_bicolorv5.Sb-BTX623-REFERENCE-JGI-5.1.pep.all	Zm00001eb332890_P002	Sobic.003G128300.1.v5.1
OG0019153	Sorghum_bicolorv5.Sb-BTX623-REFERENCE-JGI-5.1.pep.all	Zm00001eb128020_P002	Sobic.003G128400.1.v5.1
OG0019154	Sorghum_bicolorv5.Sb-BTX623-REFERENCE-JGI-5.1.pep.all	Zm00001eb128470_P002	Sobic.003G128825.1.v5.1
OG0019155	Sorghum_bicolorv5.Sb-BTX623-REFERENCE-JGI-5.1.pep.all	Zm00001eb128770_P001	Sobic.003G129100.1.v5.1
OG0019156	Sorghum_bicolorv5.Sb-BTX623-REFERENCE-JGI-5.1.pep.all	Zm00001eb128850_P001	Sobic.003G130100.1.v5.1
OG0019157	Sorghum_bicolorv5.Sb-BTX623-REFERENCE-JGI-5.1.pep.all	Zm00001eb332710_P001	Sobic.003G130600.1.v5.1
OG0019158	Sorghum_bicolorv5.Sb-BTX623-REFERENCE-JGI-5.1.pep.all	Zm00001eb128890_P001	Sobic.003G130800.1.v5.1
OG0019159	Sorghum_bicolorv5.Sb-BTX623-REFERENCE-JGI-5.1.pep.all	Zm00001eb128970_P001	Sobic.003G131500.1.v5.1
OG0019160	Sorghum_bicolorv5.Sb-BTX623-REFERENCE-JGI-5.1.pep.all	Zm00001eb332680_P001	Sobic.003G131900.1.v5.1
OG0019161	Sorghum_bicolorv5.Sb-BTX623-REFERENCE-JGI-5.1.pep.all	Zm00001eb128990_P001	Sobic.003G132000.1.v5.1
OG0019162	Sorghum_bicolorv5.Sb-BTX623-REFERENCE-JGI-5.1.pep.all	Zm00001eb332650_P001	Sobic.003G132100.1.v5.1
OG0019163	Sorghum_bicolorv5.Sb-BTX623-REFERENCE-JGI-5.1.pep.all	Zm00001eb129020_P001	Sobic.003G132400.1.v5.1
OG0019164	Sorghum_bicolorv5.Sb-BTX623-REFERENCE-JGI-5.1.pep.all	Zm00001eb129030_P001	Sobic.003G132500.1.v5.1
OG0019165	Sorghum_bicolorv5.Sb-BTX623-REFERENCE-JGI-5.1.pep.all	Zm00001eb129030_P002	Sobic.003G132500.3.v5.1
OG0019166	Sorghum_bicolorv5.Sb-BTX623-REFERENCE-JGI-5.1.pep.all	Zm00001eb129050_P002	Sobic.003G133600.1.v5.1
OG0019167	Sorghum_bicolorv5.Sb-BTX623-REFERENCE-JGI-5.1.pep.all	Zm00001eb332620_P001	Sobic.003G133600.2.v5.1
OG0019168	Sorghum_bicolorv5.Sb-BTX623-REFERENCE-JGI-5.1.pep.all	Zm00001eb129090_P001	Sobic.003G134000.1.v5.1
OG0019169	Sorghum_bicolorv5.Sb-BTX623-REFERENCE-JGI-5.1.pep.all	Zm00001eb332570_P001	Sobic.003G134100.1.v5.1
OG0019170	Sorghum_bicolorv5.Sb-BTX623-REFERENCE-JGI-5.1.pep.all	Zm00001eb129100_P001	Sobic.003G134300.1.v5.1
OG0019171	Sorghum_bicolorv5.Sb-BTX623-REFERENCE-JGI-5.1.pep.all	Zm00001eb332540_P001	Sobic.003G134600.1.v5.1
OG0019173	Sorghum_bicolorv5.Sb-BTX623-REFERENCE-JGI-5.1.pep.all	Zm00001eb129320_P001	Sobic.003G134800.1.v5.1
OG0019174	Sorghum_bicolorv5.Sb-BTX623-REFERENCE-JGI-5.1.pep.all	Zm00001eb129330_P001	Sobic.003G134900.1.v5.1
OG0019175	Sorghum_bicolorv5.Sb-BTX623-REFERENCE-JGI-5.1.pep.all	Zm00001eb012620_P001	Sobic.003G135300.1.v5.1
OG0019176	Sorghum_bicolorv5.Sb-BTX623-REFERENCE-JGI-5.1.pep.all	Zm00001eb332510_P002	Sobic.003G135600.1.v5.1
OG0019177	Sorghum_bicolorv5.Sb-BTX623-REFERENCE-JGI-5.1.pep.all	Zm00001eb332500_P001	Sobic.003G136000.1.v5.1
OG0019178	Sorghum_bicolorv5.Sb-BTX623-REFERENCE-JGI-5.1.pep.all	Zm00001eb129480_P001	Sobic.003G136500.1.v5.1
OG0019179	Sorghum_bicolorv5.Sb-BTX623-REFERENCE-JGI-5.1.pep.all	Zm00001eb332380_P001	Sobic.003G137100.1.v5.1
OG0019180	Sorghum_bicolorv5.Sb-BTX623-REFERENCE-JGI-5.1.pep.all	Zm00001eb332330_P001	Sobic.003G137700.1.v5.1
OG0019181	Sorghum_bicolorv5.Sb-BTX623-REFERENCE-JGI-5.1.pep.all	Zm00001eb129710_P001	Sobic.003G138900.3.v5.1
OG0019182	Sorghum_bicolorv5.Sb-BTX623-REFERENCE-JGI-5.1.pep.all	Zm00001eb332260_P001	Sobic.003G139000.1.v5.1
OG0019184	Sorghum_bicolorv5.Sb-BTX623-REFERENCE-JGI-5.1.pep.all	Zm00001eb129890_P001	Sobic.003G140200.1.v5.1
OG0019185	Sorghum_bicolorv5.Sb-BTX623-REFERENCE-JGI-5.1.pep.all	Zm00001eb129900_P001	Sobic.003G140400.1.v5.1
OG0019186	Sorghum_bicolorv5.Sb-BTX623-REFERENCE-JGI-5.1.pep.all	Zm00001eb332150_P001	Sobic.003G141000.1.v5.1
OG0019188	Sorghum_bicolorv5.Sb-BTX623-REFERENCE-JGI-5.1.pep.all	Zm00001eb339760_P001	Sobic.003G142100.1.v5.1
OG0019189	Sorghum_bicolorv5.Sb-BTX623-REFERENCE-JGI-5.1.pep.all	Zm00001eb130020_P001	Sobic.003G142300.1.v5.1
OG0019190	Sorghum_bicolorv5.Sb-BTX623-REFERENCE-JGI-5.1.pep.all	Zm00001eb130040_P001	Sobic.003G142700.1.v5.1
OG0019191	Sorghum_bicolorv5.Sb-BTX623-REFERENCE-JGI-5.1.pep.all	Zm00001eb130050_P001	Sobic.003G143000.1.v5.1
OG0019192	Sorghum_bicolorv5.Sb-BTX623-REFERENCE-JGI-5.1.pep.all	Zm00001eb340390_P001	Sobic.003G143300.1.v5.1
OG0019193	Sorghum_bicolorv5.Sb-BTX623-REFERENCE-JGI-5.1.pep.all	Zm00001eb340380_P001	Sobic.003G143600.1.v5.1
OG0019194	Sorghum_bicolorv5.Sb-BTX623-REFERENCE-JGI-5.1.pep.all	Zm00001eb340350_P001	Sobic.003G143800.1.v5.1
OG0019195	Sorghum_bicolorv5.Sb-BTX623-REFERENCE-JGI-5.1.pep.all	Zm00001eb130180_P001	Sobic.003G144200.1.v5.1
OG0019197	Sorghum_bicolorv5.Sb-BTX623-REFERENCE-JGI-5.1.pep.all	Zm00001eb340280_P001	Sobic.003G144700.1.v5.1
OG0019198	Sorghum_bicolorv5.Sb-BTX623-REFERENCE-JGI-5.1.pep.all	Zm00001eb340260_P001	Sobic.003G144800.1.v5.1
OG0019199	Sorghum_bicolorv5.Sb-BTX623-REFERENCE-JGI-5.1.pep.all	Zm00001eb130280_P001	Sobic.003G145300.1.v5.1
OG0019200	Sorghum_bicolorv5.Sb-BTX623-REFERENCE-JGI-5.1.pep.all	Zm00001eb130290_P001	Sobic.003G145400.1.v5.1
OG0019201	Sorghum_bicolorv5.Sb-BTX623-REFERENCE-JGI-5.1.pep.all	Zm00001eb130350_P001	Sobic.003G146200.3.v5.1
OG0019202	Sorghum_bicolorv5.Sb-BTX623-REFERENCE-JGI-5.1.pep.all	Zm00001eb130390_P001	Sobic.003G146300.1.v5.1
OG0019203	Sorghum_bicolorv5.Sb-BTX623-REFERENCE-JGI-5.1.pep.all	Zm00001eb223710_P001	Sobic.003G146550.1.v5.1
OG0019204	Sorghum_bicolorv5.Sb-BTX623-REFERENCE-JGI-5.1.pep.all	Zm00001eb339890_P001	Sobic.003G146900.1.v5.1
OG0019205	Sorghum_bicolorv5.Sb-BTX623-REFERENCE-JGI-5.1.pep.all	Zm00001eb340160_P001	Sobic.003G147301.2.v5.1
OG0019206	Sorghum_bicolorv5.Sb-BTX623-REFERENCE-JGI-5.1.pep.all	Zm00001eb130430_P001	Sobic.003G147401.1.v5.1
OG0019207	Sorghum_bicolorv5.Sb-BTX623-REFERENCE-JGI-5.1.pep.all	Zm00001eb130450_P001	Sobic.003G147500.1.v5.1
OG0019208	Sorghum_bicolorv5.Sb-BTX623-REFERENCE-JGI-5.1.pep.all	Zm00001eb340180_P001	Sobic.003G147700.1.v5.1
OG0019209	Sorghum_bicolorv5.Sb-BTX623-REFERENCE-JGI-5.1.pep.all	Zm00001eb130480_P001	Sobic.003G148300.1.v5.1
OG0019210	Sorghum_bicolorv5.Sb-BTX623-REFERENCE-JGI-5.1.pep.all	Zm00001eb340080_P001	Sobic.003G148500.1.v5.1
OG0019211	Sorghum_bicolorv5.Sb-BTX623-REFERENCE-JGI-5.1.pep.all	Zm00001eb130510_P001	Sobic.003G148600.1.v5.1
OG0019212	Sorghum_bicolorv5.Sb-BTX623-REFERENCE-JGI-5.1.pep.all	Zm00001eb130530_P001	Sobic.003G148700.1.v5.1
OG0019213	Sorghum_bicolorv5.Sb-BTX623-REFERENCE-JGI-5.1.pep.all	Zm00001eb339860_P002	Sobic.003G148900.2.v5.1
OG0019214	Sorghum_bicolorv5.Sb-BTX623-REFERENCE-JGI-5.1.pep.all	Zm00001eb339850_P001	Sobic.003G149000.1.v5.1
OG0019215	Sorghum_bicolorv5.Sb-BTX623-REFERENCE-JGI-5.1.pep.all	Zm00001eb130620_P001	Sobic.003G149500.1.v5.1
OG0019216	Sorghum_bicolorv5.Sb-BTX623-REFERENCE-JGI-5.1.pep.all	Zm00001eb340420_P001	Sobic.003G149600.1.v5.1
OG0019217	Sorghum_bicolorv5.Sb-BTX623-REFERENCE-JGI-5.1.pep.all	Zm00001eb130650_P006	Sobic.003G149800.6.v5.1
OG0019220	Sorghum_bicolorv5.Sb-BTX623-REFERENCE-JGI-5.1.pep.all	Zm00001eb130730_P001	Sobic.003G150200.1.v5.1
OG0019221	Sorghum_bicolorv5.Sb-BTX623-REFERENCE-JGI-5.1.pep.all	Zm00001eb340520_P001	Sobic.003G150500.1.v5.1
OG0019222	Sorghum_bicolorv5.Sb-BTX623-REFERENCE-JGI-5.1.pep.all	Zm00001eb340520_P004	Sobic.003G150500.2.v5.1
OG0019223	Sorghum_bicolorv5.Sb-BTX623-REFERENCE-JGI-5.1.pep.all	Zm00001eb340460_P001	Sobic.003G151000.1.v5.1
OG0019224	Sorghum_bicolorv5.Sb-BTX623-REFERENCE-JGI-5.1.pep.all	Zm00001eb130810_P002	Sobic.003G151200.1.v5.1
OG0019225	Sorghum_bicolorv5.Sb-BTX623-REFERENCE-JGI-5.1.pep.all	Zm00001eb130940_P001	Sobic.003G151900.1.v5.1
OG0019226	Sorghum_bicolorv5.Sb-BTX623-REFERENCE-JGI-5.1.pep.all	Zm00001eb131000_P001	Sobic.003G152000.1.v5.1
OG0019227	Sorghum_bicolorv5.Sb-BTX623-REFERENCE-JGI-5.1.pep.all	Zm00001eb340440_P001	Sobic.003G152100.1.v5.1
OG0019228	Sorghum_bicolorv5.Sb-BTX623-REFERENCE-JGI-5.1.pep.all	Zm00001eb340430_P001	Sobic.003G152200.1.v5.1
OG0019229	Sorghum_bicolorv5.Sb-BTX623-REFERENCE-JGI-5.1.pep.all	Zm00001eb131020_P001	Sobic.003G152300.1.v5.1
OG0019230	Sorghum_bicolorv5.Sb-BTX623-REFERENCE-JGI-5.1.pep.all	Zm00001eb340580_P001	Sobic.003G152600.1.v5.1
OG0019231	Sorghum_bicolorv5.Sb-BTX623-REFERENCE-JGI-5.1.pep.all	Zm00001eb131060_P001	Sobic.003G152800.1.v5.1
OG0019232	Sorghum_bicolorv5.Sb-BTX623-REFERENCE-JGI-5.1.pep.all	Zm00001eb340590_P003	Sobic.003G152900.1.v5.1
OG0019233	Sorghum_bicolorv5.Sb-BTX623-REFERENCE-JGI-5.1.pep.all	Zm00001eb131100_P005	Sobic.003G153300.1.v5.1
OG0019234	Sorghum_bicolorv5.Sb-BTX623-REFERENCE-JGI-5.1.pep.all	Zm00001eb131140_P001	Sobic.003G153500.1.v5.1
OG0019235	Sorghum_bicolorv5.Sb-BTX623-REFERENCE-JGI-5.1.pep.all	Zm00001eb131160_P001	Sobic.003G153700.1.v5.1
OG0019236	Sorghum_bicolorv5.Sb-BTX623-REFERENCE-JGI-5.1.pep.all	Zm00001eb340670_P001	Sobic.003G153800.1.v5.1
OG0019238	Sorghum_bicolorv5.Sb-BTX623-REFERENCE-JGI-5.1.pep.all	Zm00001eb131180_P001	Sobic.003G154100.1.v5.1
OG0019239	Sorghum_bicolorv5.Sb-BTX623-REFERENCE-JGI-5.1.pep.all	Zm00001eb341000_P001	Sobic.003G154500.1.v5.1
OG0019240	Sorghum_bicolorv5.Sb-BTX623-REFERENCE-JGI-5.1.pep.all	Zm00001eb131200_P001	Sobic.003G154700.1.v5.1
OG0019241	Sorghum_bicolorv5.Sb-BTX623-REFERENCE-JGI-5.1.pep.all	Zm00001eb340990_P001	Sobic.003G155000.1.v5.1
OG0019242	Sorghum_bicolorv5.Sb-BTX623-REFERENCE-JGI-5.1.pep.all	Zm00001eb340900_P002	Sobic.003G155300.1.v5.1
OG0019243	Sorghum_bicolorv5.Sb-BTX623-REFERENCE-JGI-5.1.pep.all	Zm00001eb131290_P001	Sobic.003G155600.1.v5.1
OG0019244	Sorghum_bicolorv5.Sb-BTX623-REFERENCE-JGI-5.1.pep.all	Zm00001eb131310_P001	Sobic.003G155700.1.v5.1
OG0019245	Sorghum_bicolorv5.Sb-BTX623-REFERENCE-JGI-5.1.pep.all	Zm00001eb340880_P001	Sobic.003G155800.1.v5.1
OG0019246	Sorghum_bicolorv5.Sb-BTX623-REFERENCE-JGI-5.1.pep.all	Zm00001eb131320_P001	Sobic.003G155900.1.v5.1
OG0019247	Sorghum_bicolorv5.Sb-BTX623-REFERENCE-JGI-5.1.pep.all	Zm00001eb340820_P001	Sobic.003G156000.1.v5.1
OG0019248	Sorghum_bicolorv5.Sb-BTX623-REFERENCE-JGI-5.1.pep.all	Zm00001eb340850_P001	Sobic.003G156300.1.v5.1
OG0019249	Sorghum_bicolorv5.Sb-BTX623-REFERENCE-JGI-5.1.pep.all	Zm00001eb131360_P002	Sobic.003G156400.1.v5.1
OG0019250	Sorghum_bicolorv5.Sb-BTX623-REFERENCE-JGI-5.1.pep.all	Zm00001eb131370_P001	Sobic.003G156500.1.v5.1
OG0019251	Sorghum_bicolorv5.Sb-BTX623-REFERENCE-JGI-5.1.pep.all	Zm00001eb340810_P001	Sobic.003G156600.1.v5.1
OG0019252	Sorghum_bicolorv5.Sb-BTX623-REFERENCE-JGI-5.1.pep.all	Zm00001eb131420_P001	Sobic.003G157300.3.v5.1
OG0019253	Sorghum_bicolorv5.Sb-BTX623-REFERENCE-JGI-5.1.pep.all	Zm00001eb340780_P001	Sobic.003G157400.1.v5.1
OG0019254	Sorghum_bicolorv5.Sb-BTX623-REFERENCE-JGI-5.1.pep.all	Zm00001eb131430_P001	Sobic.003G157600.1.v5.1
OG0019255	Sorghum_bicolorv5.Sb-BTX623-REFERENCE-JGI-5.1.pep.all	Zm00001eb340730_P001	Sobic.003G158000.1.v5.1
OG0019256	Sorghum_bicolorv5.Sb-BTX623-REFERENCE-JGI-5.1.pep.all	Zm00001eb340720_P001	Sobic.003G158300.3.v5.1
OG0019257	Sorghum_bicolorv5.Sb-BTX623-REFERENCE-JGI-5.1.pep.all	Zm00001eb340700_P001	Sobic.003G158400.1.v5.1
OG0019258	Sorghum_bicolorv5.Sb-BTX623-REFERENCE-JGI-5.1.pep.all	Zm00001eb435050_P001	Sobic.003G159101.2.v5.1
OG0019259	Sorghum_bicolorv5.Sb-BTX623-REFERENCE-JGI-5.1.pep.all	Zm00001eb131520_P001	Sobic.003G159500.3.v5.1
OG0019260	Sorghum_bicolorv5.Sb-BTX623-REFERENCE-JGI-5.1.pep.all	Zm00001eb131570_P001	Sobic.003G160600.3.v5.1
OG0019261	Sorghum_bicolorv5.Sb-BTX623-REFERENCE-JGI-5.1.pep.all	Zm00001eb341250_P001	Sobic.003G160700.1.v5.1
OG0019262	Sorghum_bicolorv5.Sb-BTX623-REFERENCE-JGI-5.1.pep.all	Zm00001eb341370_P001	Sobic.003G161800.1.v5.1
OG0019263	Sorghum_bicolorv5.Sb-BTX623-REFERENCE-JGI-5.1.pep.all	Zm00001eb341310_P001	Sobic.003G162000.1.v5.1
OG0019264	Sorghum_bicolorv5.Sb-BTX623-REFERENCE-JGI-5.1.pep.all	Zm00001eb131630_P001	Sobic.003G162100.1.v5.1
OG0019265	Sorghum_bicolorv5.Sb-BTX623-REFERENCE-JGI-5.1.pep.all	Zm00001eb131660_P001	Sobic.003G162200.1.v5.1
OG0019266	Sorghum_bicolorv5.Sb-BTX623-REFERENCE-JGI-5.1.pep.all	Zm00001eb131700_P001	Sobic.003G162500.1.v5.1
OG0019267	Sorghum_bicolorv5.Sb-BTX623-REFERENCE-JGI-5.1.pep.all	Zm00001eb131760_P002	Sobic.003G162800.1.v5.1
OG0019268	Sorghum_bicolorv5.Sb-BTX623-REFERENCE-JGI-5.1.pep.all	Zm00001eb131790_P001	Sobic.003G163200.1.v5.1
OG0019269	Sorghum_bicolorv5.Sb-BTX623-REFERENCE-JGI-5.1.pep.all	Zm00001eb131830_P001	Sobic.003G163500.1.v5.1
OG0019270	Sorghum_bicolorv5.Sb-BTX623-REFERENCE-JGI-5.1.pep.all	Zm00001eb131840_P001	Sobic.003G163700.1.v5.1
OG0019271	Sorghum_bicolorv5.Sb-BTX623-REFERENCE-JGI-5.1.pep.all	Zm00001eb341570_P002	Sobic.003G164400.1.v5.1
OG0019272	Sorghum_bicolorv5.Sb-BTX623-REFERENCE-JGI-5.1.pep.all	Zm00001eb131850_P001	Sobic.003G164700.1.v5.1
OG0019273	Sorghum_bicolorv5.Sb-BTX623-REFERENCE-JGI-5.1.pep.all	Zm00001eb132080_P001	Sobic.003G167000.1.v5.1
OG0019274	Sorghum_bicolorv5.Sb-BTX623-REFERENCE-JGI-5.1.pep.all	Zm00001eb131860_P001	Sobic.003G167500.1.v5.1
OG0019276	Sorghum_bicolorv5.Sb-BTX623-REFERENCE-JGI-5.1.pep.all	Zm00001eb132300_P002	Sobic.003G167900.2.v5.1
OG0019277	Sorghum_bicolorv5.Sb-BTX623-REFERENCE-JGI-5.1.pep.all	Zm00001eb132300_P001	Sobic.003G167900.1.v5.1
OG0019284	Sorghum_bicolorv5.Sb-BTX623-REFERENCE-JGI-5.1.pep.all	Zm00001eb341860_P001	Sobic.003G170200.1.v5.1
OG0019285	Sorghum_bicolorv5.Sb-BTX623-REFERENCE-JGI-5.1.pep.all	Zm00001eb001400_P001	Sobic.003G170300.1.v5.1
OG0019286	Sorghum_bicolorv5.Sb-BTX623-REFERENCE-JGI-5.1.pep.all	Zm00001eb131990_P002	Sobic.003G170700.3.v5.1
OG0019289	Sorghum_bicolorv5.Sb-BTX623-REFERENCE-JGI-5.1.pep.all	Zm00001eb132610_P001	Sobic.003G174700.1.v5.1
OG0019290	Sorghum_bicolorv5.Sb-BTX623-REFERENCE-JGI-5.1.pep.all	Zm00001eb132620_P002	Sobic.003G175000.1.v5.1
OG0019293	Sorghum_bicolorv5.Sb-BTX623-REFERENCE-JGI-5.1.pep.all	Zm00001eb132660_P001	Sobic.003G176000.1.v5.1
OG0019295	Sorghum_bicolorv5.Sb-BTX623-REFERENCE-JGI-5.1.pep.all	Zm00001eb132680_P001	Sobic.003G177000.1.v5.1
OG0019296	Sorghum_bicolorv5.Sb-BTX623-REFERENCE-JGI-5.1.pep.all	Zm00001eb163030_P001	Sobic.003G177700.1.v5.1
OG0019297	Sorghum_bicolorv5.Sb-BTX623-REFERENCE-JGI-5.1.pep.all	Zm00001eb162970_P001	Sobic.003G178500.1.v5.1
OG0019298	Sorghum_bicolorv5.Sb-BTX623-REFERENCE-JGI-5.1.pep.all	Zm00001eb128660_P001	Sobic.003G178650.1.v5.1
OG0019299	Sorghum_bicolorv5.Sb-BTX623-REFERENCE-JGI-5.1.pep.all	Zm00001eb341960_P001	Sobic.003G178700.1.v5.1
OG0019301	Sorghum_bicolorv5.Sb-BTX623-REFERENCE-JGI-5.1.pep.all	Zm00001eb162930_P001	Sobic.003G179000.2.v5.1
OG0019302	Sorghum_bicolorv5.Sb-BTX623-REFERENCE-JGI-5.1.pep.all	Zm00001eb162890_P004	Sobic.003G180100.1.v5.1
OG0019303	Sorghum_bicolorv5.Sb-BTX623-REFERENCE-JGI-5.1.pep.all	Zm00001eb118540_P003	Sobic.003G181800.1.v5.1
OG0019304	Sorghum_bicolorv5.Sb-BTX623-REFERENCE-JGI-5.1.pep.all	Zm00001eb162790_P001	Sobic.003G182300.1.v5.1
OG0019305	Sorghum_bicolorv5.Sb-BTX623-REFERENCE-JGI-5.1.pep.all	Zm00001eb162760_P001	Sobic.003G182501.1.v5.1
OG0019306	Sorghum_bicolorv5.Sb-BTX623-REFERENCE-JGI-5.1.pep.all	Zm00001eb162740_P001	Sobic.003G183000.1.v5.1
OG0019307	Sorghum_bicolorv5.Sb-BTX623-REFERENCE-JGI-5.1.pep.all	Zm00001eb162720_P001	Sobic.003G183201.1.v5.1
OG0019308	Sorghum_bicolorv5.Sb-BTX623-REFERENCE-JGI-5.1.pep.all	Zm00001eb342070_P001	Sobic.003G183300.1.v5.1
OG0019309	Sorghum_bicolorv5.Sb-BTX623-REFERENCE-JGI-5.1.pep.all	Zm00001eb162710_P001	Sobic.003G183600.2.v5.1
OG0019310	Sorghum_bicolorv5.Sb-BTX623-REFERENCE-JGI-5.1.pep.all	Zm00001eb342080_P001	Sobic.003G183700.1.v5.1
OG0019311	Sorghum_bicolorv5.Sb-BTX623-REFERENCE-JGI-5.1.pep.all	Zm00001eb162680_P001	Sobic.003G183800.1.v5.1
OG0019312	Sorghum_bicolorv5.Sb-BTX623-REFERENCE-JGI-5.1.pep.all	Zm00001eb342090_P001	Sobic.003G183850.1.v5.1
OG0019313	Sorghum_bicolorv5.Sb-BTX623-REFERENCE-JGI-5.1.pep.all	Zm00001eb162670_P001	Sobic.003G183900.1.v5.1
OG0019314	Sorghum_bicolorv5.Sb-BTX623-REFERENCE-JGI-5.1.pep.all	Zm00001eb342200_P001	Sobic.003G184300.10.v5.1
OG0019315	Sorghum_bicolorv5.Sb-BTX623-REFERENCE-JGI-5.1.pep.all	Zm00001eb162630_P001	Sobic.003G184500.1.v5.1
OG0019318	Sorghum_bicolorv5.Sb-BTX623-REFERENCE-JGI-5.1.pep.all	Zm00001eb162570_P001	Sobic.003G185100.1.v5.1
OG0019319	Sorghum_bicolorv5.Sb-BTX623-REFERENCE-JGI-5.1.pep.all	Zm00001eb342300_P001	Sobic.003G185300.2.v5.1
OG0019320	Sorghum_bicolorv5.Sb-BTX623-REFERENCE-JGI-5.1.pep.all	Zm00001eb356350_P001	Sobic.003G185700.1.v5.1
OG0019321	Sorghum_bicolorv5.Sb-BTX623-REFERENCE-JGI-5.1.pep.all	Zm00001eb356500_P001	Sobic.003G186000.1.v5.1
OG0019322	Sorghum_bicolorv5.Sb-BTX623-REFERENCE-JGI-5.1.pep.all	Zm00001eb356510_P001	Sobic.003G186300.1.v5.1
OG0019323	Sorghum_bicolorv5.Sb-BTX623-REFERENCE-JGI-5.1.pep.all	Zm00001eb162410_P001	Sobic.003G186700.1.v5.1
OG0019324	Sorghum_bicolorv5.Sb-BTX623-REFERENCE-JGI-5.1.pep.all	Zm00001eb356600_P001	Sobic.003G187000.1.v5.1
OG0019325	Sorghum_bicolorv5.Sb-BTX623-REFERENCE-JGI-5.1.pep.all	Zm00001eb162340_P001	Sobic.003G187800.1.v5.1
OG0019326	Sorghum_bicolorv5.Sb-BTX623-REFERENCE-JGI-5.1.pep.all	Zm00001eb162360_P001	Sobic.003G188000.2.v5.1
OG0019327	Sorghum_bicolorv5.Sb-BTX623-REFERENCE-JGI-5.1.pep.all	Zm00001eb356630_P001	Sobic.003G188100.2.v5.1
OG0019328	Sorghum_bicolorv5.Sb-BTX623-REFERENCE-JGI-5.1.pep.all	Zm00001eb162310_P001	Sobic.003G188200.1.v5.1
OG0019329	Sorghum_bicolorv5.Sb-BTX623-REFERENCE-JGI-5.1.pep.all	Zm00001eb162300_P004	Sobic.003G188400.1.v5.1
OG0019330	Sorghum_bicolorv5.Sb-BTX623-REFERENCE-JGI-5.1.pep.all	Zm00001eb162290_P001	Sobic.003G188500.1.v5.1
OG0019331	Sorghum_bicolorv5.Sb-BTX623-REFERENCE-JGI-5.1.pep.all	Zm00001eb162270_P001	Sobic.003G188600.1.v5.1
OG0019332	Sorghum_bicolorv5.Sb-BTX623-REFERENCE-JGI-5.1.pep.all	Zm00001eb356710_P001	Sobic.003G189000.2.v5.1
OG0019333	Sorghum_bicolorv5.Sb-BTX623-REFERENCE-JGI-5.1.pep.all	Zm00001eb356720_P001	Sobic.003G189200.1.v5.1
OG0019334	Sorghum_bicolorv5.Sb-BTX623-REFERENCE-JGI-5.1.pep.all	Zm00001eb162240_P003	Sobic.003G189600.1.v5.1
OG0019335	Sorghum_bicolorv5.Sb-BTX623-REFERENCE-JGI-5.1.pep.all	Zm00001eb356780_P008	Sobic.003G189900.1.v5.1
OG0019336	Sorghum_bicolorv5.Sb-BTX623-REFERENCE-JGI-5.1.pep.all	Zm00001eb162180_P001	Sobic.003G190150.1.v5.1
OG0019338	Sorghum_bicolorv5.Sb-BTX623-REFERENCE-JGI-5.1.pep.all	Zm00001eb159810_P002	Sobic.003G190400.1.v5.1
OG0019339	Sorghum_bicolorv5.Sb-BTX623-REFERENCE-JGI-5.1.pep.all	Zm00001eb356870_P001	Sobic.003G190600.1.v5.1
OG0019340	Sorghum_bicolorv5.Sb-BTX623-REFERENCE-JGI-5.1.pep.all	Zm00001eb356880_P002	Sobic.003G190800.1.v5.1
OG0019341	Sorghum_bicolorv5.Sb-BTX623-REFERENCE-JGI-5.1.pep.all	Zm00001eb159840_P001	Sobic.003G190900.1.v5.1
OG0019342	Sorghum_bicolorv5.Sb-BTX623-REFERENCE-JGI-5.1.pep.all	Zm00001eb159870_P001	Sobic.003G191400.1.v5.1
OG0019343	Sorghum_bicolorv5.Sb-BTX623-REFERENCE-JGI-5.1.pep.all	Zm00001eb159890_P001	Sobic.003G191700.1.v5.1
OG0019344	Sorghum_bicolorv5.Sb-BTX623-REFERENCE-JGI-5.1.pep.all	Zm00001eb356940_P001	Sobic.003G192000.1.v5.1
OG0019345	Sorghum_bicolorv5.Sb-BTX623-REFERENCE-JGI-5.1.pep.all	Zm00001eb356950_P001	Sobic.003G192100.1.v5.1
OG0019346	Sorghum_bicolorv5.Sb-BTX623-REFERENCE-JGI-5.1.pep.all	Zm00001eb110690_P001	Sobic.003G192200.1.v5.1
OG0019350	Sorghum_bicolorv5.Sb-BTX623-REFERENCE-JGI-5.1.pep.all	Zm00001eb356960_P001	Sobic.003G193600.1.v5.1
OG0019351	Sorghum_bicolorv5.Sb-BTX623-REFERENCE-JGI-5.1.pep.all	Zm00001eb357200_P003	Sobic.003G195000.1.v5.1
OG0019352	Sorghum_bicolorv5.Sb-BTX623-REFERENCE-JGI-5.1.pep.all	Zm00001eb357160_P001	Sobic.003G195300.1.v5.1
OG0019353	Sorghum_bicolorv5.Sb-BTX623-REFERENCE-JGI-5.1.pep.all	Zm00001eb160220_P001	Sobic.003G195900.1.v5.1
OG0019354	Sorghum_bicolorv5.Sb-BTX623-REFERENCE-JGI-5.1.pep.all	Zm00001eb357110_P001	Sobic.003G196000.4.v5.1
OG0019356	Sorghum_bicolorv5.Sb-BTX623-REFERENCE-JGI-5.1.pep.all	Zm00001eb160340_P001	Sobic.003G196800.1.v5.1
OG0019357	Sorghum_bicolorv5.Sb-BTX623-REFERENCE-JGI-5.1.pep.all	Zm00001eb160350_P001	Sobic.003G196900.1.v5.1
OG0019358	Sorghum_bicolorv5.Sb-BTX623-REFERENCE-JGI-5.1.pep.all	Zm00001eb160380_P001	Sobic.003G197100.2.v5.1
OG0019359	Sorghum_bicolorv5.Sb-BTX623-REFERENCE-JGI-5.1.pep.all	Zm00001eb357090_P001	Sobic.003G197400.1.v5.1
OG0019360	Sorghum_bicolorv5.Sb-BTX623-REFERENCE-JGI-5.1.pep.all	Zm00001eb357030_P001	Sobic.003G198300.1.v5.1
OG0019362	Sorghum_bicolorv5.Sb-BTX623-REFERENCE-JGI-5.1.pep.all	Zm00001eb121880_P002	Sobic.003G199300.1.v5.1
OG0019363	Sorghum_bicolorv5.Sb-BTX623-REFERENCE-JGI-5.1.pep.all	Zm00001eb121880_P001	Sobic.003G199300.2.v5.1
OG0019364	Sorghum_bicolorv5.Sb-BTX623-REFERENCE-JGI-5.1.pep.all	Zm00001eb160530_P001	Sobic.003G199600.1.v5.1
OG0019365	Sorghum_bicolorv5.Sb-BTX623-REFERENCE-JGI-5.1.pep.all	Zm00001eb160590_P001	Sobic.003G200100.1.v5.1
OG0019366	Sorghum_bicolorv5.Sb-BTX623-REFERENCE-JGI-5.1.pep.all	Zm00001eb357350_P001	Sobic.003G200700.1.v5.1
OG0019367	Sorghum_bicolorv5.Sb-BTX623-REFERENCE-JGI-5.1.pep.all	Zm00001eb160620_P001	Sobic.003G200800.1.v5.1
OG0019368	Sorghum_bicolorv5.Sb-BTX623-REFERENCE-JGI-5.1.pep.all	Zm00001eb357370_P001	Sobic.003G201100.1.v5.1
OG0019369	Sorghum_bicolorv5.Sb-BTX623-REFERENCE-JGI-5.1.pep.all	Zm00001eb160640_P001	Sobic.003G201500.1.v5.1
OG0019370	Sorghum_bicolorv5.Sb-BTX623-REFERENCE-JGI-5.1.pep.all	Zm00001eb160680_P001	Sobic.003G201700.1.v5.1
OG0019373	Sorghum_bicolorv5.Sb-BTX623-REFERENCE-JGI-5.1.pep.all	Zm00001eb160690_P001	Sobic.003G202000.1.v5.1
OG0019374	Sorghum_bicolorv5.Sb-BTX623-REFERENCE-JGI-5.1.pep.all	Zm00001eb160720_P001	Sobic.003G202400.1.v5.1
OG0019375	Sorghum_bicolorv5.Sb-BTX623-REFERENCE-JGI-5.1.pep.all	Zm00001eb160750_P001	Sobic.003G202700.1.v5.1
OG0019376	Sorghum_bicolorv5.Sb-BTX623-REFERENCE-JGI-5.1.pep.all	Zm00001eb160760_P001	Sobic.003G202800.1.v5.1
OG0019377	Sorghum_bicolorv5.Sb-BTX623-REFERENCE-JGI-5.1.pep.all	Zm00001eb160790_P001	Sobic.003G203000.1.v5.1
OG0019378	Sorghum_bicolorv5.Sb-BTX623-REFERENCE-JGI-5.1.pep.all	Zm00001eb357530_P002	Sobic.003G203400.1.v5.1
OG0019379	Sorghum_bicolorv5.Sb-BTX623-REFERENCE-JGI-5.1.pep.all	Zm00001eb160820_P001	Sobic.003G203500.1.v5.1
OG0019380	Sorghum_bicolorv5.Sb-BTX623-REFERENCE-JGI-5.1.pep.all	Zm00001eb160830_P001	Sobic.003G203600.1.v5.1
OG0019382	Sorghum_bicolorv5.Sb-BTX623-REFERENCE-JGI-5.1.pep.all	Zm00001eb423320_P002	Sobic.003G204001.1.v5.1
OG0019383	Sorghum_bicolorv5.Sb-BTX623-REFERENCE-JGI-5.1.pep.all	Zm00001eb357570_P001	Sobic.003G205400.1.v5.1
OG0019384	Sorghum_bicolorv5.Sb-BTX623-REFERENCE-JGI-5.1.pep.all	Zm00001eb161080_P001	Sobic.003G205501.1.v5.1
OG0019385	Sorghum_bicolorv5.Sb-BTX623-REFERENCE-JGI-5.1.pep.all	Zm00001eb161110_P001	Sobic.003G205600.1.v5.1
OG0019386	Sorghum_bicolorv5.Sb-BTX623-REFERENCE-JGI-5.1.pep.all	Zm00001eb161130_P001	Sobic.003G206000.1.v5.1
OG0019387	Sorghum_bicolorv5.Sb-BTX623-REFERENCE-JGI-5.1.pep.all	Zm00001eb357640_P001	Sobic.003G206800.3.v5.1
OG0019388	Sorghum_bicolorv5.Sb-BTX623-REFERENCE-JGI-5.1.pep.all	Zm00001eb161200_P001	Sobic.003G206900.1.v5.1
OG0019389	Sorghum_bicolorv5.Sb-BTX623-REFERENCE-JGI-5.1.pep.all	Zm00001eb357650_P001	Sobic.003G207300.1.v5.1
OG0019391	Sorghum_bicolorv5.Sb-BTX623-REFERENCE-JGI-5.1.pep.all	Zm00001eb161220_P001	Sobic.003G207600.1.v5.1
OG0019392	Sorghum_bicolorv5.Sb-BTX623-REFERENCE-JGI-5.1.pep.all	Zm00001eb161250_P001	Sobic.003G207900.5.v5.1
OG0019393	Sorghum_bicolorv5.Sb-BTX623-REFERENCE-JGI-5.1.pep.all	Zm00001eb161260_P001	Sobic.003G208000.1.v5.1
OG0019394	Sorghum_bicolorv5.Sb-BTX623-REFERENCE-JGI-5.1.pep.all	Zm00001eb161270_P001	Sobic.003G208300.1.v5.1
OG0019395	Sorghum_bicolorv5.Sb-BTX623-REFERENCE-JGI-5.1.pep.all	Zm00001eb161280_P002	Sobic.003G208400.7.v5.1
OG0019396	Sorghum_bicolorv5.Sb-BTX623-REFERENCE-JGI-5.1.pep.all	Zm00001eb161290_P001	Sobic.003G208800.1.v5.1
OG0019397	Sorghum_bicolorv5.Sb-BTX623-REFERENCE-JGI-5.1.pep.all	Zm00001eb357700_P004	Sobic.003G209200.2.v5.1
OG0019398	Sorghum_bicolorv5.Sb-BTX623-REFERENCE-JGI-5.1.pep.all	Zm00001eb357700_P001	Sobic.003G209200.1.v5.1
OG0019399	Sorghum_bicolorv5.Sb-BTX623-REFERENCE-JGI-5.1.pep.all	Zm00001eb357740_P001	Sobic.003G209900.1.v5.1
OG0019400	Sorghum_bicolorv5.Sb-BTX623-REFERENCE-JGI-5.1.pep.all	Zm00001eb161500_P001	Sobic.003G212300.1.v5.1
OG0019401	Sorghum_bicolorv5.Sb-BTX623-REFERENCE-JGI-5.1.pep.all	Zm00001eb161520_P001	Sobic.003G212500.1.v5.1
OG0019402	Sorghum_bicolorv5.Sb-BTX623-REFERENCE-JGI-5.1.pep.all	Zm00001eb161560_P001	Sobic.003G213000.1.v5.1
OG0019404	Sorghum_bicolorv5.Sb-BTX623-REFERENCE-JGI-5.1.pep.all	Zm00001eb161570_P001	Sobic.003G213400.1.v5.1
OG0019405	Sorghum_bicolorv5.Sb-BTX623-REFERENCE-JGI-5.1.pep.all	Zm00001eb161590_P001	Sobic.003G213900.1.v5.1
OG0019406	Sorghum_bicolorv5.Sb-BTX623-REFERENCE-JGI-5.1.pep.all	Zm00001eb161690_P001	Sobic.003G214600.1.v5.1
OG0019407	Sorghum_bicolorv5.Sb-BTX623-REFERENCE-JGI-5.1.pep.all	Zm00001eb161700_P003	Sobic.003G214700.6.v5.1
OG0019408	Sorghum_bicolorv5.Sb-BTX623-REFERENCE-JGI-5.1.pep.all	Zm00001eb161700_P005	Sobic.003G214700.5.v5.1
OG0019409	Sorghum_bicolorv5.Sb-BTX623-REFERENCE-JGI-5.1.pep.all	Zm00001eb357910_P001	Sobic.003G214800.1.v5.1
OG0019410	Sorghum_bicolorv5.Sb-BTX623-REFERENCE-JGI-5.1.pep.all	Zm00001eb161720_P001	Sobic.003G215200.2.v5.1
OG0019411	Sorghum_bicolorv5.Sb-BTX623-REFERENCE-JGI-5.1.pep.all	Zm00001eb161780_P001	Sobic.003G215800.1.v5.1
OG0019412	Sorghum_bicolorv5.Sb-BTX623-REFERENCE-JGI-5.1.pep.all	Zm00001eb357950_P002	Sobic.003G216166.1.v5.1
OG0019413	Sorghum_bicolorv5.Sb-BTX623-REFERENCE-JGI-5.1.pep.all	Zm00001eb357960_P001	Sobic.003G216300.1.v5.1
OG0019415	Sorghum_bicolorv5.Sb-BTX623-REFERENCE-JGI-5.1.pep.all	Zm00001eb161820_P001	Sobic.003G216700.2.v5.1
OG0019416	Sorghum_bicolorv5.Sb-BTX623-REFERENCE-JGI-5.1.pep.all	Zm00001eb161830_P001	Sobic.003G217100.1.v5.1
OG0019418	Sorghum_bicolorv5.Sb-BTX623-REFERENCE-JGI-5.1.pep.all	Zm00001eb161860_P001	Sobic.003G217500.1.v5.1
OG0019419	Sorghum_bicolorv5.Sb-BTX623-REFERENCE-JGI-5.1.pep.all	Zm00001eb161870_P001	Sobic.003G217632.1.v5.1
OG0019420	Sorghum_bicolorv5.Sb-BTX623-REFERENCE-JGI-5.1.pep.all	Zm00001eb161890_P001	Sobic.003G218200.1.v5.1
OG0019421	Sorghum_bicolorv5.Sb-BTX623-REFERENCE-JGI-5.1.pep.all	Zm00001eb358050_P001	Sobic.003G218400.1.v5.1
OG0019422	Sorghum_bicolorv5.Sb-BTX623-REFERENCE-JGI-5.1.pep.all	Zm00001eb161910_P001	Sobic.003G218500.1.v5.1
OG0019423	Sorghum_bicolorv5.Sb-BTX623-REFERENCE-JGI-5.1.pep.all	Zm00001eb161980_P001	Sobic.003G218900.1.v5.1
OG0019424	Sorghum_bicolorv5.Sb-BTX623-REFERENCE-JGI-5.1.pep.all	Zm00001eb161990_P001	Sobic.003G219000.1.v5.1
OG0019425	Sorghum_bicolorv5.Sb-BTX623-REFERENCE-JGI-5.1.pep.all	Zm00001eb162000_P001	Sobic.003G219100.2.v5.1
OG0019426	Sorghum_bicolorv5.Sb-BTX623-REFERENCE-JGI-5.1.pep.all	Zm00001eb358090_P001	Sobic.003G219300.1.v5.1
OG0019427	Sorghum_bicolorv5.Sb-BTX623-REFERENCE-JGI-5.1.pep.all	Zm00001eb162060_P001	Sobic.003G219800.1.v5.1
OG0019428	Sorghum_bicolorv5.Sb-BTX623-REFERENCE-JGI-5.1.pep.all	Zm00001eb162070_P001	Sobic.003G220000.1.v5.1
OG0019430	Sorghum_bicolorv5.Sb-BTX623-REFERENCE-JGI-5.1.pep.all	Zm00001eb162110_P001	Sobic.003G220500.1.v5.1
OG0019431	Sorghum_bicolorv5.Sb-BTX623-REFERENCE-JGI-5.1.pep.all	Zm00001eb028170_P001	Sobic.003G220800.1.v5.1
OG0019432	Sorghum_bicolorv5.Sb-BTX623-REFERENCE-JGI-5.1.pep.all	Zm00001eb162150_P001	Sobic.003G221100.1.v5.1
OG0019433	Sorghum_bicolorv5.Sb-BTX623-REFERENCE-JGI-5.1.pep.all	Zm00001eb358300_P001	Sobic.003G221700.1.v5.1
OG0019434	Sorghum_bicolorv5.Sb-BTX623-REFERENCE-JGI-5.1.pep.all	Zm00001eb159750_P001	Sobic.003G221900.1.v5.1
OG0019435	Sorghum_bicolorv5.Sb-BTX623-REFERENCE-JGI-5.1.pep.all	Zm00001eb159740_P004	Sobic.003G222000.1.v5.1
OG0019436	Sorghum_bicolorv5.Sb-BTX623-REFERENCE-JGI-5.1.pep.all	Zm00001eb159720_P001	Sobic.003G222500.1.v5.1
OG0019437	Sorghum_bicolorv5.Sb-BTX623-REFERENCE-JGI-5.1.pep.all	Zm00001eb159650_P002	Sobic.003G222800.1.v5.1
OG0019438	Sorghum_bicolorv5.Sb-BTX623-REFERENCE-JGI-5.1.pep.all	Zm00001eb159640_P003	Sobic.003G222900.1.v5.1
OG0019439	Sorghum_bicolorv5.Sb-BTX623-REFERENCE-JGI-5.1.pep.all	Zm00001eb159610_P001	Sobic.003G223400.1.v5.1
OG0019440	Sorghum_bicolorv5.Sb-BTX623-REFERENCE-JGI-5.1.pep.all	Zm00001eb159590_P001	Sobic.003G223500.1.v5.1
OG0019441	Sorghum_bicolorv5.Sb-BTX623-REFERENCE-JGI-5.1.pep.all	Zm00001eb159580_P001	Sobic.003G223800.3.v5.1
OG0019442	Sorghum_bicolorv5.Sb-BTX623-REFERENCE-JGI-5.1.pep.all	Zm00001eb174940_P001	Sobic.003G224000.1.v5.1
OG0019447	Sorghum_bicolorv5.Sb-BTX623-REFERENCE-JGI-5.1.pep.all	Zm00001eb358560_P001	Sobic.003G225200.1.v5.1
OG0019448	Sorghum_bicolorv5.Sb-BTX623-REFERENCE-JGI-5.1.pep.all	Zm00001eb159500_P001	Sobic.003G225500.1.v5.1
OG0019449	Sorghum_bicolorv5.Sb-BTX623-REFERENCE-JGI-5.1.pep.all	Zm00001eb159470_P001	Sobic.003G225900.1.v5.1
OG0019450	Sorghum_bicolorv5.Sb-BTX623-REFERENCE-JGI-5.1.pep.all	Zm00001eb159460_P001	Sobic.003G226000.1.v5.1
OG0019451	Sorghum_bicolorv5.Sb-BTX623-REFERENCE-JGI-5.1.pep.all	Zm00001eb358630_P001	Sobic.003G226100.1.v5.1
OG0019452	Sorghum_bicolorv5.Sb-BTX623-REFERENCE-JGI-5.1.pep.all	Zm00001eb159430_P001	Sobic.003G226400.1.v5.1
OG0019453	Sorghum_bicolorv5.Sb-BTX623-REFERENCE-JGI-5.1.pep.all	Zm00001eb159420_P001	Sobic.003G226500.1.v5.1
OG0019454	Sorghum_bicolorv5.Sb-BTX623-REFERENCE-JGI-5.1.pep.all	Zm00001eb159410_P001	Sobic.003G226600.1.v5.1
OG0019455	Sorghum_bicolorv5.Sb-BTX623-REFERENCE-JGI-5.1.pep.all	Zm00001eb159380_P001	Sobic.003G227000.1.v5.1
OG0019456	Sorghum_bicolorv5.Sb-BTX623-REFERENCE-JGI-5.1.pep.all	Zm00001eb159350_P002	Sobic.003G227100.1.v5.1
OG0019457	Sorghum_bicolorv5.Sb-BTX623-REFERENCE-JGI-5.1.pep.all	Zm00001eb159340_P001	Sobic.003G227300.1.v5.1
OG0019459	Sorghum_bicolorv5.Sb-BTX623-REFERENCE-JGI-5.1.pep.all	Zm00001eb159320_P001	Sobic.003G228100.1.v5.1
OG0019460	Sorghum_bicolorv5.Sb-BTX623-REFERENCE-JGI-5.1.pep.all	Zm00001eb159220_P001	Sobic.003G229100.1.v5.1
OG0019461	Sorghum_bicolorv5.Sb-BTX623-REFERENCE-JGI-5.1.pep.all	Zm00001eb358870_P005	Sobic.003G229300.1.v5.1
OG0019462	Sorghum_bicolorv5.Sb-BTX623-REFERENCE-JGI-5.1.pep.all	Zm00001eb358890_P001	Sobic.003G229400.1.v5.1
OG0019463	Sorghum_bicolorv5.Sb-BTX623-REFERENCE-JGI-5.1.pep.all	Zm00001eb358940_P001	Sobic.003G229700.1.v5.1
OG0019464	Sorghum_bicolorv5.Sb-BTX623-REFERENCE-JGI-5.1.pep.all	Zm00001eb358990_P001	Sobic.003G230100.1.v5.1
OG0019465	Sorghum_bicolorv5.Sb-BTX623-REFERENCE-JGI-5.1.pep.all	Zm00001eb359000_P001	Sobic.003G230300.1.v5.1
OG0019466	Sorghum_bicolorv5.Sb-BTX623-REFERENCE-JGI-5.1.pep.all	Zm00001eb158990_P001	Sobic.003G231700.1.v5.1
OG0019467	Sorghum_bicolorv5.Sb-BTX623-REFERENCE-JGI-5.1.pep.all	Zm00001eb158970_P001	Sobic.003G231900.1.v5.1
OG0019468	Sorghum_bicolorv5.Sb-BTX623-REFERENCE-JGI-5.1.pep.all	Zm00001eb359070_P001	Sobic.003G232200.3.v5.1
OG0019469	Sorghum_bicolorv5.Sb-BTX623-REFERENCE-JGI-5.1.pep.all	Zm00001eb158950_P001	Sobic.003G232400.1.v5.1
OG0019470	Sorghum_bicolorv5.Sb-BTX623-REFERENCE-JGI-5.1.pep.all	Zm00001eb158940_P001	Sobic.003G232500.1.v5.1
OG0019471	Sorghum_bicolorv5.Sb-BTX623-REFERENCE-JGI-5.1.pep.all	Zm00001eb359080_P001	Sobic.003G232600.1.v5.1
OG0019472	Sorghum_bicolorv5.Sb-BTX623-REFERENCE-JGI-5.1.pep.all	Zm00001eb158910_P001	Sobic.003G232800.1.v5.1
OG0019473	Sorghum_bicolorv5.Sb-BTX623-REFERENCE-JGI-5.1.pep.all	Zm00001eb158870_P001	Sobic.003G233300.1.v5.1
OG0019475	Sorghum_bicolorv5.Sb-BTX623-REFERENCE-JGI-5.1.pep.all	Zm00001eb158850_P002	Sobic.003G233500.1.v5.1
OG0019476	Sorghum_bicolorv5.Sb-BTX623-REFERENCE-JGI-5.1.pep.all	Zm00001eb158840_P001	Sobic.003G233600.1.v5.1
OG0019477	Sorghum_bicolorv5.Sb-BTX623-REFERENCE-JGI-5.1.pep.all	Zm00001eb359150_P001	Sobic.003G233800.1.v5.1
OG0019478	Sorghum_bicolorv5.Sb-BTX623-REFERENCE-JGI-5.1.pep.all	Zm00001eb158800_P001	Sobic.003G234400.4.v5.1
OG0019479	Sorghum_bicolorv5.Sb-BTX623-REFERENCE-JGI-5.1.pep.all	Zm00001eb359210_P001	Sobic.003G234900.1.v5.1
OG0019480	Sorghum_bicolorv5.Sb-BTX623-REFERENCE-JGI-5.1.pep.all	Zm00001eb359220_P002	Sobic.003G235000.1.v5.1
OG0019481	Sorghum_bicolorv5.Sb-BTX623-REFERENCE-JGI-5.1.pep.all	Zm00001eb359230_P001	Sobic.003G235300.1.v5.1
OG0019483	Sorghum_bicolorv5.Sb-BTX623-REFERENCE-JGI-5.1.pep.all	Zm00001eb158650_P001	Sobic.003G236300.1.v5.1
OG0019484	Sorghum_bicolorv5.Sb-BTX623-REFERENCE-JGI-5.1.pep.all	Zm00001eb359270_P001	Sobic.003G236400.1.v5.1
OG0019485	Sorghum_bicolorv5.Sb-BTX623-REFERENCE-JGI-5.1.pep.all	Zm00001eb158640_P001	Sobic.003G236551.1.v5.1
OG0019487	Sorghum_bicolorv5.Sb-BTX623-REFERENCE-JGI-5.1.pep.all	Zm00001eb158550_P001	Sobic.003G236900.3.v5.1
OG0019488	Sorghum_bicolorv5.Sb-BTX623-REFERENCE-JGI-5.1.pep.all	Zm00001eb158530_P001	Sobic.003G237000.1.v5.1
OG0019489	Sorghum_bicolorv5.Sb-BTX623-REFERENCE-JGI-5.1.pep.all	Zm00001eb158520_P001	Sobic.003G237201.2.v5.1
OG0019490	Sorghum_bicolorv5.Sb-BTX623-REFERENCE-JGI-5.1.pep.all	Zm00001eb158500_P001	Sobic.003G237300.1.v5.1
OG0019491	Sorghum_bicolorv5.Sb-BTX623-REFERENCE-JGI-5.1.pep.all	Zm00001eb359310_P001	Sobic.003G237400.1.v5.1
OG0019493	Sorghum_bicolorv5.Sb-BTX623-REFERENCE-JGI-5.1.pep.all	Zm00001eb158470_P002	Sobic.003G237800.1.v5.1
OG0019494	Sorghum_bicolorv5.Sb-BTX623-REFERENCE-JGI-5.1.pep.all	Zm00001eb158420_P001	Sobic.003G237900.1.v5.1
OG0019496	Sorghum_bicolorv5.Sb-BTX623-REFERENCE-JGI-5.1.pep.all	Zm00001eb359330_P001	Sobic.003G238000.1.v5.1
OG0019498	Sorghum_bicolorv5.Sb-BTX623-REFERENCE-JGI-5.1.pep.all	Zm00001eb158270_P002	Sobic.003G238500.2.v5.1
OG0019499	Sorghum_bicolorv5.Sb-BTX623-REFERENCE-JGI-5.1.pep.all	Zm00001eb158320_P002	Sobic.003G238700.2.v5.1
OG0019500	Sorghum_bicolorv5.Sb-BTX623-REFERENCE-JGI-5.1.pep.all	Zm00001eb359340_P001	Sobic.003G238800.1.v5.1
OG0019501	Sorghum_bicolorv5.Sb-BTX623-REFERENCE-JGI-5.1.pep.all	Zm00001eb359350_P001	Sobic.003G239000.1.v5.1
OG0019502	Sorghum_bicolorv5.Sb-BTX623-REFERENCE-JGI-5.1.pep.all	Zm00001eb158350_P001	Sobic.003G239100.1.v5.1
OG0019503	Sorghum_bicolorv5.Sb-BTX623-REFERENCE-JGI-5.1.pep.all	Zm00001eb158240_P001	Sobic.003G239400.3.v5.1
OG0019504	Sorghum_bicolorv5.Sb-BTX623-REFERENCE-JGI-5.1.pep.all	Zm00001eb359360_P001	Sobic.003G239500.1.v5.1
OG0019505	Sorghum_bicolorv5.Sb-BTX623-REFERENCE-JGI-5.1.pep.all	Zm00001eb158190_P002	Sobic.003G239900.1.v5.1
OG0019506	Sorghum_bicolorv5.Sb-BTX623-REFERENCE-JGI-5.1.pep.all	Zm00001eb158180_P001	Sobic.003G240000.2.v5.1
OG0019507	Sorghum_bicolorv5.Sb-BTX623-REFERENCE-JGI-5.1.pep.all	Zm00001eb158170_P001	Sobic.003G240100.1.v5.1
OG0019508	Sorghum_bicolorv5.Sb-BTX623-REFERENCE-JGI-5.1.pep.all	Zm00001eb158160_P001	Sobic.003G240400.1.v5.1
OG0019509	Sorghum_bicolorv5.Sb-BTX623-REFERENCE-JGI-5.1.pep.all	Zm00001eb158150_P001	Sobic.003G240500.1.v5.1
OG0019510	Sorghum_bicolorv5.Sb-BTX623-REFERENCE-JGI-5.1.pep.all	Zm00001eb158120_P001	Sobic.003G240600.1.v5.1
OG0019511	Sorghum_bicolorv5.Sb-BTX623-REFERENCE-JGI-5.1.pep.all	Zm00001eb359400_P001	Sobic.003G240700.1.v5.1
OG0019512	Sorghum_bicolorv5.Sb-BTX623-REFERENCE-JGI-5.1.pep.all	Zm00001eb359410_P003	Sobic.003G241000.5.v5.1
OG0019513	Sorghum_bicolorv5.Sb-BTX623-REFERENCE-JGI-5.1.pep.all	Zm00001eb410000_P001	Sobic.003G241200.1.v5.1
OG0019514	Sorghum_bicolorv5.Sb-BTX623-REFERENCE-JGI-5.1.pep.all	Zm00001eb158070_P001	Sobic.003G241500.3.v5.1
OG0019515	Sorghum_bicolorv5.Sb-BTX623-REFERENCE-JGI-5.1.pep.all	Zm00001eb158030_P001	Sobic.003G242000.1.v5.1
OG0019516	Sorghum_bicolorv5.Sb-BTX623-REFERENCE-JGI-5.1.pep.all	Zm00001eb359470_P001	Sobic.003G242800.2.v5.1
OG0019517	Sorghum_bicolorv5.Sb-BTX623-REFERENCE-JGI-5.1.pep.all	Zm00001eb157960_P001	Sobic.003G243100.1.v5.1
OG0019518	Sorghum_bicolorv5.Sb-BTX623-REFERENCE-JGI-5.1.pep.all	Zm00001eb359480_P001	Sobic.003G243300.1.v5.1
OG0019519	Sorghum_bicolorv5.Sb-BTX623-REFERENCE-JGI-5.1.pep.all	Zm00001eb359490_P001	Sobic.003G243400.1.v5.1
OG0019520	Sorghum_bicolorv5.Sb-BTX623-REFERENCE-JGI-5.1.pep.all	Zm00001eb157950_P001	Sobic.003G243500.1.v5.1
OG0019521	Sorghum_bicolorv5.Sb-BTX623-REFERENCE-JGI-5.1.pep.all	Zm00001eb157870_P001	Sobic.003G244000.1.v5.1
OG0019522	Sorghum_bicolorv5.Sb-BTX623-REFERENCE-JGI-5.1.pep.all	Zm00001eb157870_P002	Sobic.003G244000.2.v5.1
OG0019523	Sorghum_bicolorv5.Sb-BTX623-REFERENCE-JGI-5.1.pep.all	Zm00001eb157820_P001	Sobic.003G244600.2.v5.1
OG0019524	Sorghum_bicolorv5.Sb-BTX623-REFERENCE-JGI-5.1.pep.all	Zm00001eb359560_P001	Sobic.003G245600.1.v5.1
OG0019525	Sorghum_bicolorv5.Sb-BTX623-REFERENCE-JGI-5.1.pep.all	Zm00001eb359580_P001	Sobic.003G245800.1.v5.1
OG0019526	Sorghum_bicolorv5.Sb-BTX623-REFERENCE-JGI-5.1.pep.all	Zm00001eb157740_P003	Sobic.003G246000.1.v5.1
OG0019527	Sorghum_bicolorv5.Sb-BTX623-REFERENCE-JGI-5.1.pep.all	Zm00001eb157710_P001	Sobic.003G246200.1.v5.1
OG0019528	Sorghum_bicolorv5.Sb-BTX623-REFERENCE-JGI-5.1.pep.all	Zm00001eb157650_P001	Sobic.003G246700.1.v5.1
OG0019529	Sorghum_bicolorv5.Sb-BTX623-REFERENCE-JGI-5.1.pep.all	Zm00001eb359630_P001	Sobic.003G246900.1.v5.1
OG0019530	Sorghum_bicolorv5.Sb-BTX623-REFERENCE-JGI-5.1.pep.all	Zm00001eb157610_P001	Sobic.003G247000.1.v5.1
OG0019531	Sorghum_bicolorv5.Sb-BTX623-REFERENCE-JGI-5.1.pep.all	Zm00001eb157540_P002	Sobic.003G247900.1.v5.1
OG0019532	Sorghum_bicolorv5.Sb-BTX623-REFERENCE-JGI-5.1.pep.all	Zm00001eb157530_P002	Sobic.003G248100.3.v5.1
OG0019533	Sorghum_bicolorv5.Sb-BTX623-REFERENCE-JGI-5.1.pep.all	Zm00001eb257190_P001	Sobic.003G248700.1.v5.1
OG0019534	Sorghum_bicolorv5.Sb-BTX623-REFERENCE-JGI-5.1.pep.all	Zm00001eb157460_P001	Sobic.003G249000.1.v5.1
OG0019535	Sorghum_bicolorv5.Sb-BTX623-REFERENCE-JGI-5.1.pep.all	Zm00001eb157450_P001	Sobic.003G249100.2.v5.1
OG0019536	Sorghum_bicolorv5.Sb-BTX623-REFERENCE-JGI-5.1.pep.all	Zm00001eb359750_P001	Sobic.003G249200.1.v5.1
OG0019537	Sorghum_bicolorv5.Sb-BTX623-REFERENCE-JGI-5.1.pep.all	Zm00001eb157440_P001	Sobic.003G249300.1.v5.1
OG0019538	Sorghum_bicolorv5.Sb-BTX623-REFERENCE-JGI-5.1.pep.all	Zm00001eb157430_P001	Sobic.003G249400.1.v5.1
OG0019539	Sorghum_bicolorv5.Sb-BTX623-REFERENCE-JGI-5.1.pep.all	Zm00001eb157400_P001	Sobic.003G249700.1.v5.1
OG0019540	Sorghum_bicolorv5.Sb-BTX623-REFERENCE-JGI-5.1.pep.all	Zm00001eb359800_P001	Sobic.003G249800.1.v5.1
OG0019541	Sorghum_bicolorv5.Sb-BTX623-REFERENCE-JGI-5.1.pep.all	Zm00001eb157380_P002	Sobic.003G249900.1.v5.1
OG0019542	Sorghum_bicolorv5.Sb-BTX623-REFERENCE-JGI-5.1.pep.all	Zm00001eb157350_P001	Sobic.003G250340.1.v5.1
OG0019543	Sorghum_bicolorv5.Sb-BTX623-REFERENCE-JGI-5.1.pep.all	Zm00001eb157300_P001	Sobic.003G250900.1.v5.1
OG0019544	Sorghum_bicolorv5.Sb-BTX623-REFERENCE-JGI-5.1.pep.all	Zm00001eb157280_P001	Sobic.003G251200.1.v5.1
OG0019545	Sorghum_bicolorv5.Sb-BTX623-REFERENCE-JGI-5.1.pep.all	Zm00001eb157260_P001	Sobic.003G251800.1.v5.1
OG0019546	Sorghum_bicolorv5.Sb-BTX623-REFERENCE-JGI-5.1.pep.all	Zm00001eb359980_P001	Sobic.003G251900.1.v5.1
OG0019547	Sorghum_bicolorv5.Sb-BTX623-REFERENCE-JGI-5.1.pep.all	Zm00001eb157140_P001	Sobic.003G252600.1.v5.1
OG0019548	Sorghum_bicolorv5.Sb-BTX623-REFERENCE-JGI-5.1.pep.all	Zm00001eb360070_P001	Sobic.003G253000.1.v5.1
OG0019549	Sorghum_bicolorv5.Sb-BTX623-REFERENCE-JGI-5.1.pep.all	Zm00001eb360190_P001	Sobic.003G254300.1.v5.1
OG0019550	Sorghum_bicolorv5.Sb-BTX623-REFERENCE-JGI-5.1.pep.all	Zm00001eb156870_P001	Sobic.003G255100.1.v5.1
OG0019551	Sorghum_bicolorv5.Sb-BTX623-REFERENCE-JGI-5.1.pep.all	Zm00001eb156850_P001	Sobic.003G255400.1.v5.1
OG0019552	Sorghum_bicolorv5.Sb-BTX623-REFERENCE-JGI-5.1.pep.all	Zm00001eb156830_P001	Sobic.003G255800.1.v5.1
OG0019553	Sorghum_bicolorv5.Sb-BTX623-REFERENCE-JGI-5.1.pep.all	Zm00001eb156820_P001	Sobic.003G256000.2.v5.1
OG0019554	Sorghum_bicolorv5.Sb-BTX623-REFERENCE-JGI-5.1.pep.all	Zm00001eb360320_P001	Sobic.003G256100.2.v5.1
OG0019555	Sorghum_bicolorv5.Sb-BTX623-REFERENCE-JGI-5.1.pep.all	Zm00001eb360330_P001	Sobic.003G256200.1.v5.1
OG0019556	Sorghum_bicolorv5.Sb-BTX623-REFERENCE-JGI-5.1.pep.all	Zm00001eb156800_P001	Sobic.003G256500.1.v5.1
OG0019557	Sorghum_bicolorv5.Sb-BTX623-REFERENCE-JGI-5.1.pep.all	Zm00001eb160040_P001	Sobic.003G256800.1.v5.1
OG0019558	Sorghum_bicolorv5.Sb-BTX623-REFERENCE-JGI-5.1.pep.all	Zm00001eb156770_P001	Sobic.003G257000.1.v5.1
OG0019559	Sorghum_bicolorv5.Sb-BTX623-REFERENCE-JGI-5.1.pep.all	Zm00001eb156730_P001	Sobic.003G257400.1.v5.1
OG0019560	Sorghum_bicolorv5.Sb-BTX623-REFERENCE-JGI-5.1.pep.all	Zm00001eb156710_P001	Sobic.003G257600.1.v5.1
OG0019561	Sorghum_bicolorv5.Sb-BTX623-REFERENCE-JGI-5.1.pep.all	Zm00001eb156690_P001	Sobic.003G257900.1.v5.1
OG0019563	Sorghum_bicolorv5.Sb-BTX623-REFERENCE-JGI-5.1.pep.all	Zm00001eb295320_P001	Sobic.003G258100.2.v5.1
OG0019564	Sorghum_bicolorv5.Sb-BTX623-REFERENCE-JGI-5.1.pep.all	Zm00001eb156650_P001	Sobic.003G258200.1.v5.1
OG0019565	Sorghum_bicolorv5.Sb-BTX623-REFERENCE-JGI-5.1.pep.all	Zm00001eb360440_P001	Sobic.003G258400.1.v5.1
OG0019566	Sorghum_bicolorv5.Sb-BTX623-REFERENCE-JGI-5.1.pep.all	Zm00001eb360460_P001	Sobic.003G258700.3.v5.1
OG0019567	Sorghum_bicolorv5.Sb-BTX623-REFERENCE-JGI-5.1.pep.all	Zm00001eb156600_P003	Sobic.003G258900.1.v5.1
OG0019568	Sorghum_bicolorv5.Sb-BTX623-REFERENCE-JGI-5.1.pep.all	Zm00001eb156570_P001	Sobic.003G259200.1.v5.1
OG0019569	Sorghum_bicolorv5.Sb-BTX623-REFERENCE-JGI-5.1.pep.all	Zm00001eb156530_P001	Sobic.003G260200.1.v5.1
OG0019570	Sorghum_bicolorv5.Sb-BTX623-REFERENCE-JGI-5.1.pep.all	Zm00001eb156520_P001	Sobic.003G260300.2.v5.1
OG0019571	Sorghum_bicolorv5.Sb-BTX623-REFERENCE-JGI-5.1.pep.all	Zm00001eb156500_P001	Sobic.003G260600.2.v5.1
OG0019572	Sorghum_bicolorv5.Sb-BTX623-REFERENCE-JGI-5.1.pep.all	Zm00001eb156450_P001	Sobic.003G260900.1.v5.1
OG0019573	Sorghum_bicolorv5.Sb-BTX623-REFERENCE-JGI-5.1.pep.all	Zm00001eb156380_P003	Sobic.003G261200.1.v5.1
OG0019574	Sorghum_bicolorv5.Sb-BTX623-REFERENCE-JGI-5.1.pep.all	Zm00001eb360560_P004	Sobic.003G261500.2.v5.1
OG0019575	Sorghum_bicolorv5.Sb-BTX623-REFERENCE-JGI-5.1.pep.all	Zm00001eb156350_P001	Sobic.003G261700.1.v5.1
OG0019576	Sorghum_bicolorv5.Sb-BTX623-REFERENCE-JGI-5.1.pep.all	Zm00001eb156300_P002	Sobic.003G262200.1.v5.1
OG0019577	Sorghum_bicolorv5.Sb-BTX623-REFERENCE-JGI-5.1.pep.all	Zm00001eb360620_P002	Sobic.003G262600.3.v5.1
OG0019579	Sorghum_bicolorv5.Sb-BTX623-REFERENCE-JGI-5.1.pep.all	Zm00001eb360660_P001	Sobic.003G263800.1.v5.1
OG0019580	Sorghum_bicolorv5.Sb-BTX623-REFERENCE-JGI-5.1.pep.all	Zm00001eb360670_P001	Sobic.003G263900.1.v5.1
OG0019581	Sorghum_bicolorv5.Sb-BTX623-REFERENCE-JGI-5.1.pep.all	Zm00001eb156130_P001	Sobic.003G264500.1.v5.1
OG0019582	Sorghum_bicolorv5.Sb-BTX623-REFERENCE-JGI-5.1.pep.all	Zm00001eb156100_P002	Sobic.003G264600.1.v5.1
OG0019583	Sorghum_bicolorv5.Sb-BTX623-REFERENCE-JGI-5.1.pep.all	Zm00001eb360730_P001	Sobic.003G265000.1.v5.1
OG0019584	Sorghum_bicolorv5.Sb-BTX623-REFERENCE-JGI-5.1.pep.all	Zm00001eb156040_P001	Sobic.003G265200.1.v5.1
OG0019585	Sorghum_bicolorv5.Sb-BTX623-REFERENCE-JGI-5.1.pep.all	Zm00001eb156030_P001	Sobic.003G265300.1.v5.1
OG0019586	Sorghum_bicolorv5.Sb-BTX623-REFERENCE-JGI-5.1.pep.all	Zm00001eb156020_P001	Sobic.003G265400.1.v5.1
OG0019587	Sorghum_bicolorv5.Sb-BTX623-REFERENCE-JGI-5.1.pep.all	Zm00001eb360830_P001	Sobic.003G265600.1.v5.1
OG0019588	Sorghum_bicolorv5.Sb-BTX623-REFERENCE-JGI-5.1.pep.all	Zm00001eb156000_P001	Sobic.003G265800.1.v5.1
OG0019589	Sorghum_bicolorv5.Sb-BTX623-REFERENCE-JGI-5.1.pep.all	Zm00001eb360810_P001	Sobic.003G265900.2.v5.1
OG0019590	Sorghum_bicolorv5.Sb-BTX623-REFERENCE-JGI-5.1.pep.all	Zm00001eb155970_P001	Sobic.003G266300.1.v5.1
OG0019591	Sorghum_bicolorv5.Sb-BTX623-REFERENCE-JGI-5.1.pep.all	Zm00001eb360800_P001	Sobic.003G266600.1.v5.1
OG0019593	Sorghum_bicolorv5.Sb-BTX623-REFERENCE-JGI-5.1.pep.all	Zm00001eb360840_P001	Sobic.003G267300.1.v5.1
OG0019594	Sorghum_bicolorv5.Sb-BTX623-REFERENCE-JGI-5.1.pep.all	Zm00001eb360850_P001	Sobic.003G267400.1.v5.1
OG0019595	Sorghum_bicolorv5.Sb-BTX623-REFERENCE-JGI-5.1.pep.all	Zm00001eb155860_P001	Sobic.003G267700.1.v5.1
OG0019596	Sorghum_bicolorv5.Sb-BTX623-REFERENCE-JGI-5.1.pep.all	Zm00001eb360890_P001	Sobic.003G267900.1.v5.1
OG0019598	Sorghum_bicolorv5.Sb-BTX623-REFERENCE-JGI-5.1.pep.all	Zm00001eb155730_P001	Sobic.003G268700.1.v5.1
OG0019599	Sorghum_bicolorv5.Sb-BTX623-REFERENCE-JGI-5.1.pep.all	Zm00001eb360940_P001	Sobic.003G268800.3.v5.1
OG0019600	Sorghum_bicolorv5.Sb-BTX623-REFERENCE-JGI-5.1.pep.all	Zm00001eb155690_P001	Sobic.003G269000.1.v5.1
OG0019601	Sorghum_bicolorv5.Sb-BTX623-REFERENCE-JGI-5.1.pep.all	Zm00001eb155680_P001	Sobic.003G269100.1.v5.1
OG0019602	Sorghum_bicolorv5.Sb-BTX623-REFERENCE-JGI-5.1.pep.all	Zm00001eb361030_P001	Sobic.003G270100.1.v5.1
OG0019603	Sorghum_bicolorv5.Sb-BTX623-REFERENCE-JGI-5.1.pep.all	Zm00001eb155620_P001	Sobic.003G270200.1.v5.1
OG0019604	Sorghum_bicolorv5.Sb-BTX623-REFERENCE-JGI-5.1.pep.all	Zm00001eb155590_P001	Sobic.003G270500.1.v5.1
OG0019605	Sorghum_bicolorv5.Sb-BTX623-REFERENCE-JGI-5.1.pep.all	Zm00001eb155580_P002	Sobic.003G270600.1.v5.1
OG0019606	Sorghum_bicolorv5.Sb-BTX623-REFERENCE-JGI-5.1.pep.all	Zm00001eb361110_P001	Sobic.003G270800.1.v5.1
OG0019608	Sorghum_bicolorv5.Sb-BTX623-REFERENCE-JGI-5.1.pep.all	Zm00001eb155550_P001	Sobic.003G271202.1.v5.1
OG0019609	Sorghum_bicolorv5.Sb-BTX623-REFERENCE-JGI-5.1.pep.all	Zm00001eb155470_P001	Sobic.003G271500.1.v5.1
OG0019610	Sorghum_bicolorv5.Sb-BTX623-REFERENCE-JGI-5.1.pep.all	Zm00001eb155450_P001	Sobic.003G271600.1.v5.1
OG0019612	Sorghum_bicolorv5.Sb-BTX623-REFERENCE-JGI-5.1.pep.all	Zm00001eb155410_P001	Sobic.003G272200.1.v5.1
OG0019613	Sorghum_bicolorv5.Sb-BTX623-REFERENCE-JGI-5.1.pep.all	Zm00001eb155360_P001	Sobic.003G272600.1.v5.1
OG0019614	Sorghum_bicolorv5.Sb-BTX623-REFERENCE-JGI-5.1.pep.all	Zm00001eb155350_P003	Sobic.003G272700.1.v5.1
OG0019616	Sorghum_bicolorv5.Sb-BTX623-REFERENCE-JGI-5.1.pep.all	Zm00001eb155280_P001	Sobic.003G273300.1.v5.1
OG0019617	Sorghum_bicolorv5.Sb-BTX623-REFERENCE-JGI-5.1.pep.all	Zm00001eb155260_P005	Sobic.003G273500.1.v5.1
OG0019618	Sorghum_bicolorv5.Sb-BTX623-REFERENCE-JGI-5.1.pep.all	Zm00001eb361220_P004	Sobic.003G273600.2.v5.1
OG0019619	Sorghum_bicolorv5.Sb-BTX623-REFERENCE-JGI-5.1.pep.all	Zm00001eb361220_P001	Sobic.003G273600.1.v5.1
OG0019620	Sorghum_bicolorv5.Sb-BTX623-REFERENCE-JGI-5.1.pep.all	Zm00001eb155230_P001	Sobic.003G273800.1.v5.1
OG0019621	Sorghum_bicolorv5.Sb-BTX623-REFERENCE-JGI-5.1.pep.all	Zm00001eb361230_P003	Sobic.003G273900.1.v5.1
OG0019622	Sorghum_bicolorv5.Sb-BTX623-REFERENCE-JGI-5.1.pep.all	Zm00001eb361240_P001	Sobic.003G274100.1.v5.1
OG0019623	Sorghum_bicolorv5.Sb-BTX623-REFERENCE-JGI-5.1.pep.all	Zm00001eb155140_P001	Sobic.003G274600.1.v5.1
OG0019624	Sorghum_bicolorv5.Sb-BTX623-REFERENCE-JGI-5.1.pep.all	Zm00001eb155120_P001	Sobic.003G274700.1.v5.1
OG0019625	Sorghum_bicolorv5.Sb-BTX623-REFERENCE-JGI-5.1.pep.all	Zm00001eb361310_P002	Sobic.003G274800.1.v5.1
OG0019626	Sorghum_bicolorv5.Sb-BTX623-REFERENCE-JGI-5.1.pep.all	Zm00001eb361320_P001	Sobic.003G274900.1.v5.1
OG0019627	Sorghum_bicolorv5.Sb-BTX623-REFERENCE-JGI-5.1.pep.all	Zm00001eb155080_P001	Sobic.003G275100.1.v5.1
OG0019628	Sorghum_bicolorv5.Sb-BTX623-REFERENCE-JGI-5.1.pep.all	Zm00001eb155060_P001	Sobic.003G275300.1.v5.1
OG0019630	Sorghum_bicolorv5.Sb-BTX623-REFERENCE-JGI-5.1.pep.all	Zm00001eb154960_P001	Sobic.003G276000.1.v5.1
OG0019631	Sorghum_bicolorv5.Sb-BTX623-REFERENCE-JGI-5.1.pep.all	Zm00001eb361460_P001	Sobic.003G276100.1.v5.1
OG0019632	Sorghum_bicolorv5.Sb-BTX623-REFERENCE-JGI-5.1.pep.all	Zm00001eb154940_P001	Sobic.003G276500.1.v5.1
OG0019633	Sorghum_bicolorv5.Sb-BTX623-REFERENCE-JGI-5.1.pep.all	Zm00001eb154930_P001	Sobic.003G276700.1.v5.1
OG0019634	Sorghum_bicolorv5.Sb-BTX623-REFERENCE-JGI-5.1.pep.all	Zm00001eb154870_P001	Sobic.003G276800.1.v5.1
OG0019635	Sorghum_bicolorv5.Sb-BTX623-REFERENCE-JGI-5.1.pep.all	Zm00001eb140740_P001	Sobic.003G277100.1.v5.1
OG0019636	Sorghum_bicolorv5.Sb-BTX623-REFERENCE-JGI-5.1.pep.all	Zm00001eb154790_P001	Sobic.003G277800.1.v5.1
OG0019637	Sorghum_bicolorv5.Sb-BTX623-REFERENCE-JGI-5.1.pep.all	Zm00001eb154620_P001	Sobic.003G279000.1.v5.1
OG0019638	Sorghum_bicolorv5.Sb-BTX623-REFERENCE-JGI-5.1.pep.all	Zm00001eb361610_P001	Sobic.003G279200.1.v5.1
OG0019639	Sorghum_bicolorv5.Sb-BTX623-REFERENCE-JGI-5.1.pep.all	Zm00001eb154650_P001	Sobic.003G279300.1.v5.1
OG0019640	Sorghum_bicolorv5.Sb-BTX623-REFERENCE-JGI-5.1.pep.all	Zm00001eb361640_P001	Sobic.003G279500.3.v5.1
OG0019641	Sorghum_bicolorv5.Sb-BTX623-REFERENCE-JGI-5.1.pep.all	Zm00001eb154680_P001	Sobic.003G279700.1.v5.1
OG0019642	Sorghum_bicolorv5.Sb-BTX623-REFERENCE-JGI-5.1.pep.all	Zm00001eb361670_P001	Sobic.003G279900.5.v5.1
OG0019643	Sorghum_bicolorv5.Sb-BTX623-REFERENCE-JGI-5.1.pep.all	Zm00001eb154550_P001	Sobic.003G280200.1.v5.1
OG0019644	Sorghum_bicolorv5.Sb-BTX623-REFERENCE-JGI-5.1.pep.all	Zm00001eb154530_P002	Sobic.003G280300.1.v5.1
OG0019645	Sorghum_bicolorv5.Sb-BTX623-REFERENCE-JGI-5.1.pep.all	Zm00001eb361690_P001	Sobic.003G280600.2.v5.1
OG0019646	Sorghum_bicolorv5.Sb-BTX623-REFERENCE-JGI-5.1.pep.all	Zm00001eb154510_P001	Sobic.003G280700.1.v5.1
OG0019647	Sorghum_bicolorv5.Sb-BTX623-REFERENCE-JGI-5.1.pep.all	Zm00001eb306360_P005	Sobic.003G280800.21.v5.1
OG0019648	Sorghum_bicolorv5.Sb-BTX623-REFERENCE-JGI-5.1.pep.all	Zm00001eb154490_P001	Sobic.003G280900.1.v5.1
OG0019650	Sorghum_bicolorv5.Sb-BTX623-REFERENCE-JGI-5.1.pep.all	Zm00001eb154470_P001	Sobic.003G281400.1.v5.1
OG0019651	Sorghum_bicolorv5.Sb-BTX623-REFERENCE-JGI-5.1.pep.all	Zm00001eb154450_P001	Sobic.003G281600.1.v5.1
OG0019652	Sorghum_bicolorv5.Sb-BTX623-REFERENCE-JGI-5.1.pep.all	Zm00001eb154440_P001	Sobic.003G281900.2.v5.1
OG0019653	Sorghum_bicolorv5.Sb-BTX623-REFERENCE-JGI-5.1.pep.all	Zm00001eb154420_P003	Sobic.003G282000.8.v5.1
OG0019654	Sorghum_bicolorv5.Sb-BTX623-REFERENCE-JGI-5.1.pep.all	Zm00001eb361780_P001	Sobic.003G282100.1.v5.1
OG0019655	Sorghum_bicolorv5.Sb-BTX623-REFERENCE-JGI-5.1.pep.all	Zm00001eb154410_P001	Sobic.003G282200.1.v5.1
OG0019656	Sorghum_bicolorv5.Sb-BTX623-REFERENCE-JGI-5.1.pep.all	Zm00001eb154390_P001	Sobic.003G282300.1.v5.1
OG0019657	Sorghum_bicolorv5.Sb-BTX623-REFERENCE-JGI-5.1.pep.all	Zm00001eb361790_P001	Sobic.003G282400.1.v5.1
OG0019659	Sorghum_bicolorv5.Sb-BTX623-REFERENCE-JGI-5.1.pep.all	Zm00001eb361830_P001	Sobic.003G282901.1.v5.1
OG0019660	Sorghum_bicolorv5.Sb-BTX623-REFERENCE-JGI-5.1.pep.all	Zm00001eb154350_P001	Sobic.003G283050.1.v5.1
OG0019661	Sorghum_bicolorv5.Sb-BTX623-REFERENCE-JGI-5.1.pep.all	Zm00001eb154280_P001	Sobic.003G283400.1.v5.1
OG0019662	Sorghum_bicolorv5.Sb-BTX623-REFERENCE-JGI-5.1.pep.all	Zm00001eb361860_P001	Sobic.003G283700.4.v5.1
OG0019663	Sorghum_bicolorv5.Sb-BTX623-REFERENCE-JGI-5.1.pep.all	Zm00001eb361880_P001	Sobic.003G283900.1.v5.1
OG0019664	Sorghum_bicolorv5.Sb-BTX623-REFERENCE-JGI-5.1.pep.all	Zm00001eb094410_P001	Sobic.003G284100.1.v5.1
OG0019665	Sorghum_bicolorv5.Sb-BTX623-REFERENCE-JGI-5.1.pep.all	Zm00001eb154230_P001	Sobic.003G284200.1.v5.1
OG0019666	Sorghum_bicolorv5.Sb-BTX623-REFERENCE-JGI-5.1.pep.all	Zm00001eb154220_P001	Sobic.003G284300.1.v5.1
OG0019667	Sorghum_bicolorv5.Sb-BTX623-REFERENCE-JGI-5.1.pep.all	Zm00001eb154210_P001	Sobic.003G284400.1.v5.1
OG0019668	Sorghum_bicolorv5.Sb-BTX623-REFERENCE-JGI-5.1.pep.all	Zm00001eb361940_P001	Sobic.003G284700.1.v5.1
OG0019669	Sorghum_bicolorv5.Sb-BTX623-REFERENCE-JGI-5.1.pep.all	Zm00001eb361960_P001	Sobic.003G284800.1.v5.1
OG0019670	Sorghum_bicolorv5.Sb-BTX623-REFERENCE-JGI-5.1.pep.all	Zm00001eb154180_P001	Sobic.003G284900.1.v5.1
OG0019671	Sorghum_bicolorv5.Sb-BTX623-REFERENCE-JGI-5.1.pep.all	Zm00001eb154170_P001	Sobic.003G285500.1.v5.1
OG0019672	Sorghum_bicolorv5.Sb-BTX623-REFERENCE-JGI-5.1.pep.all	Zm00001eb154130_P001	Sobic.003G285800.1.v5.1
OG0019673	Sorghum_bicolorv5.Sb-BTX623-REFERENCE-JGI-5.1.pep.all	Zm00001eb154120_P001	Sobic.003G285900.1.v5.1
OG0019674	Sorghum_bicolorv5.Sb-BTX623-REFERENCE-JGI-5.1.pep.all	Zm00001eb154100_P001	Sobic.003G286300.2.v5.1
OG0019675	Sorghum_bicolorv5.Sb-BTX623-REFERENCE-JGI-5.1.pep.all	Zm00001eb154090_P001	Sobic.003G286400.1.v5.1
OG0019676	Sorghum_bicolorv5.Sb-BTX623-REFERENCE-JGI-5.1.pep.all	Zm00001eb362000_P001	Sobic.003G286500.1.v5.1
OG0019677	Sorghum_bicolorv5.Sb-BTX623-REFERENCE-JGI-5.1.pep.all	Zm00001eb154070_P001	Sobic.003G286700.1.v5.1
OG0019678	Sorghum_bicolorv5.Sb-BTX623-REFERENCE-JGI-5.1.pep.all	Zm00001eb154050_P004	Sobic.003G287100.1.v5.1
OG0019680	Sorghum_bicolorv5.Sb-BTX623-REFERENCE-JGI-5.1.pep.all	Zm00001eb154010_P001	Sobic.003G287400.1.v5.1
OG0019682	Sorghum_bicolorv5.Sb-BTX623-REFERENCE-JGI-5.1.pep.all	Zm00001eb153990_P001	Sobic.003G287700.1.v5.1
OG0019683	Sorghum_bicolorv5.Sb-BTX623-REFERENCE-JGI-5.1.pep.all	Zm00001eb371350_P001	Sobic.003G287800.1.v5.1
OG0019684	Sorghum_bicolorv5.Sb-BTX623-REFERENCE-JGI-5.1.pep.all	Zm00001eb153980_P001	Sobic.003G287900.3.v5.1
OG0019685	Sorghum_bicolorv5.Sb-BTX623-REFERENCE-JGI-5.1.pep.all	Zm00001eb371300_P001	Sobic.003G288000.1.v5.1
OG0019686	Sorghum_bicolorv5.Sb-BTX623-REFERENCE-JGI-5.1.pep.all	Zm00001eb371290_P001	Sobic.003G288100.1.v5.1
OG0019687	Sorghum_bicolorv5.Sb-BTX623-REFERENCE-JGI-5.1.pep.all	Zm00001eb371280_P001	Sobic.003G288200.1.v5.1
OG0019688	Sorghum_bicolorv5.Sb-BTX623-REFERENCE-JGI-5.1.pep.all	Zm00001eb153970_P001	Sobic.003G288300.1.v5.1
OG0019690	Sorghum_bicolorv5.Sb-BTX623-REFERENCE-JGI-5.1.pep.all	Zm00001eb153910_P001	Sobic.003G289200.2.v5.1
OG0019691	Sorghum_bicolorv5.Sb-BTX623-REFERENCE-JGI-5.1.pep.all	Zm00001eb153900_P001	Sobic.003G289400.1.v5.1
OG0019692	Sorghum_bicolorv5.Sb-BTX623-REFERENCE-JGI-5.1.pep.all	Zm00001eb153890_P001	Sobic.003G289500.1.v5.1
OG0019693	Sorghum_bicolorv5.Sb-BTX623-REFERENCE-JGI-5.1.pep.all	Zm00001eb153880_P001	Sobic.003G289601.2.v5.1
OG0019695	Sorghum_bicolorv5.Sb-BTX623-REFERENCE-JGI-5.1.pep.all	Zm00001eb153800_P001	Sobic.003G290100.1.v5.1
OG0019696	Sorghum_bicolorv5.Sb-BTX623-REFERENCE-JGI-5.1.pep.all	Zm00001eb153780_P001	Sobic.003G290300.1.v5.1
OG0019697	Sorghum_bicolorv5.Sb-BTX623-REFERENCE-JGI-5.1.pep.all	Zm00001eb153770_P001	Sobic.003G290400.1.v5.1
OG0019698	Sorghum_bicolorv5.Sb-BTX623-REFERENCE-JGI-5.1.pep.all	Zm00001eb371220_P001	Sobic.003G290500.1.v5.1
OG0019700	Sorghum_bicolorv5.Sb-BTX623-REFERENCE-JGI-5.1.pep.all	Zm00001eb371210_P001	Sobic.003G291300.1.v5.1
OG0019701	Sorghum_bicolorv5.Sb-BTX623-REFERENCE-JGI-5.1.pep.all	Zm00001eb153650_P001	Sobic.003G291400.3.v5.1
OG0019702	Sorghum_bicolorv5.Sb-BTX623-REFERENCE-JGI-5.1.pep.all	Zm00001eb153630_P001	Sobic.003G291600.3.v5.1
OG0019703	Sorghum_bicolorv5.Sb-BTX623-REFERENCE-JGI-5.1.pep.all	Zm00001eb153620_P001	Sobic.003G291800.1.v5.1
OG0019704	Sorghum_bicolorv5.Sb-BTX623-REFERENCE-JGI-5.1.pep.all	Zm00001eb371180_P001	Sobic.003G291900.1.v5.1
OG0019705	Sorghum_bicolorv5.Sb-BTX623-REFERENCE-JGI-5.1.pep.all	Zm00001eb153590_P002	Sobic.003G292300.1.v5.1
OG0019706	Sorghum_bicolorv5.Sb-BTX623-REFERENCE-JGI-5.1.pep.all	Zm00001eb371140_P002	Sobic.003G292400.1.v5.1
OG0019707	Sorghum_bicolorv5.Sb-BTX623-REFERENCE-JGI-5.1.pep.all	Zm00001eb153570_P001	Sobic.003G292600.1.v5.1
OG0019708	Sorghum_bicolorv5.Sb-BTX623-REFERENCE-JGI-5.1.pep.all	Zm00001eb153560_P004	Sobic.003G292700.1.v5.1
OG0019709	Sorghum_bicolorv5.Sb-BTX623-REFERENCE-JGI-5.1.pep.all	Zm00001eb153550_P001	Sobic.003G292800.1.v5.1
OG0019710	Sorghum_bicolorv5.Sb-BTX623-REFERENCE-JGI-5.1.pep.all	Zm00001eb153530_P001	Sobic.003G293000.1.v5.1
OG0019711	Sorghum_bicolorv5.Sb-BTX623-REFERENCE-JGI-5.1.pep.all	Zm00001eb152970_P001	Sobic.003G293200.1.v5.1
OG0019712	Sorghum_bicolorv5.Sb-BTX623-REFERENCE-JGI-5.1.pep.all	Zm00001eb152980_P003	Sobic.003G293300.1.v5.1
OG0019713	Sorghum_bicolorv5.Sb-BTX623-REFERENCE-JGI-5.1.pep.all	Zm00001eb152990_P003	Sobic.003G293400.1.v5.1
OG0019714	Sorghum_bicolorv5.Sb-BTX623-REFERENCE-JGI-5.1.pep.all	Zm00001eb153000_P001	Sobic.003G293600.1.v5.1
OG0019715	Sorghum_bicolorv5.Sb-BTX623-REFERENCE-JGI-5.1.pep.all	Zm00001eb153070_P001	Sobic.003G294400.1.v5.1
OG0019716	Sorghum_bicolorv5.Sb-BTX623-REFERENCE-JGI-5.1.pep.all	Zm00001eb153090_P001	Sobic.003G294500.1.v5.1
OG0019717	Sorghum_bicolorv5.Sb-BTX623-REFERENCE-JGI-5.1.pep.all	Zm00001eb153120_P001	Sobic.003G294800.3.v5.1
OG0019718	Sorghum_bicolorv5.Sb-BTX623-REFERENCE-JGI-5.1.pep.all	Zm00001eb153170_P001	Sobic.003G295100.1.v5.1
OG0019719	Sorghum_bicolorv5.Sb-BTX623-REFERENCE-JGI-5.1.pep.all	Zm00001eb153190_P001	Sobic.003G295300.1.v5.1
OG0019720	Sorghum_bicolorv5.Sb-BTX623-REFERENCE-JGI-5.1.pep.all	Zm00001eb153200_P004	Sobic.003G295400.1.v5.1
OG0019721	Sorghum_bicolorv5.Sb-BTX623-REFERENCE-JGI-5.1.pep.all	Zm00001eb153210_P001	Sobic.003G295500.1.v5.1
OG0019722	Sorghum_bicolorv5.Sb-BTX623-REFERENCE-JGI-5.1.pep.all	Zm00001eb153230_P001	Sobic.003G295600.1.v5.1
OG0019723	Sorghum_bicolorv5.Sb-BTX623-REFERENCE-JGI-5.1.pep.all	Zm00001eb153240_P002	Sobic.003G295700.1.v5.1
OG0019724	Sorghum_bicolorv5.Sb-BTX623-REFERENCE-JGI-5.1.pep.all	Zm00001eb371000_P001	Sobic.003G295900.1.v5.1
OG0019725	Sorghum_bicolorv5.Sb-BTX623-REFERENCE-JGI-5.1.pep.all	Zm00001eb153280_P001	Sobic.003G296000.5.v5.1
OG0019726	Sorghum_bicolorv5.Sb-BTX623-REFERENCE-JGI-5.1.pep.all	Zm00001eb153300_P001	Sobic.003G296100.1.v5.1
OG0019727	Sorghum_bicolorv5.Sb-BTX623-REFERENCE-JGI-5.1.pep.all	Zm00001eb153340_P001	Sobic.003G296400.1.v5.1
OG0019728	Sorghum_bicolorv5.Sb-BTX623-REFERENCE-JGI-5.1.pep.all	Zm00001eb153350_P001	Sobic.003G296500.3.v5.1
OG0019729	Sorghum_bicolorv5.Sb-BTX623-REFERENCE-JGI-5.1.pep.all	Zm00001eb368480_P001	Sobic.003G296800.1.v5.1
OG0019730	Sorghum_bicolorv5.Sb-BTX623-REFERENCE-JGI-5.1.pep.all	Zm00001eb153380_P001	Sobic.003G296900.1.v5.1
OG0019731	Sorghum_bicolorv5.Sb-BTX623-REFERENCE-JGI-5.1.pep.all	Zm00001eb153460_P001	Sobic.003G297400.1.v5.1
OG0019732	Sorghum_bicolorv5.Sb-BTX623-REFERENCE-JGI-5.1.pep.all	Zm00001eb153480_P001	Sobic.003G297700.3.v5.1
OG0019733	Sorghum_bicolorv5.Sb-BTX623-REFERENCE-JGI-5.1.pep.all	Zm00001eb153490_P002	Sobic.003G297800.1.v5.1
OG0019734	Sorghum_bicolorv5.Sb-BTX623-REFERENCE-JGI-5.1.pep.all	Zm00001eb153500_P001	Sobic.003G297900.1.v5.1
OG0019735	Sorghum_bicolorv5.Sb-BTX623-REFERENCE-JGI-5.1.pep.all	Zm00001eb370830_P001	Sobic.003G298300.1.v5.1
OG0019736	Sorghum_bicolorv5.Sb-BTX623-REFERENCE-JGI-5.1.pep.all	Zm00001eb152920_P001	Sobic.003G298700.1.v5.1
OG0019737	Sorghum_bicolorv5.Sb-BTX623-REFERENCE-JGI-5.1.pep.all	Zm00001eb152890_P001	Sobic.003G299100.1.v5.1
OG0019738	Sorghum_bicolorv5.Sb-BTX623-REFERENCE-JGI-5.1.pep.all	Zm00001eb152840_P001	Sobic.003G299650.1.v5.1
OG0019739	Sorghum_bicolorv5.Sb-BTX623-REFERENCE-JGI-5.1.pep.all	Zm00001eb152830_P001	Sobic.003G299800.1.v5.1
OG0019740	Sorghum_bicolorv5.Sb-BTX623-REFERENCE-JGI-5.1.pep.all	Zm00001eb152820_P001	Sobic.003G300000.1.v5.1
OG0019741	Sorghum_bicolorv5.Sb-BTX623-REFERENCE-JGI-5.1.pep.all	Zm00001eb152750_P002	Sobic.003G300400.1.v5.1
OG0019742	Sorghum_bicolorv5.Sb-BTX623-REFERENCE-JGI-5.1.pep.all	Zm00001eb370690_P001	Sobic.003G300600.1.v5.1
OG0019743	Sorghum_bicolorv5.Sb-BTX623-REFERENCE-JGI-5.1.pep.all	Zm00001eb370670_P001	Sobic.003G300702.1.v5.1
OG0019744	Sorghum_bicolorv5.Sb-BTX623-REFERENCE-JGI-5.1.pep.all	Zm00001eb152710_P001	Sobic.003G300800.1.v5.1
OG0019745	Sorghum_bicolorv5.Sb-BTX623-REFERENCE-JGI-5.1.pep.all	Zm00001eb152640_P001	Sobic.003G301600.1.v5.1
OG0019746	Sorghum_bicolorv5.Sb-BTX623-REFERENCE-JGI-5.1.pep.all	Zm00001eb152570_P001	Sobic.003G302000.1.v5.1
OG0019747	Sorghum_bicolorv5.Sb-BTX623-REFERENCE-JGI-5.1.pep.all	Zm00001eb152520_P001	Sobic.003G302400.1.v5.1
OG0019748	Sorghum_bicolorv5.Sb-BTX623-REFERENCE-JGI-5.1.pep.all	Zm00001eb152510_P001	Sobic.003G302466.1.v5.1
OG0019750	Sorghum_bicolorv5.Sb-BTX623-REFERENCE-JGI-5.1.pep.all	Zm00001eb370520_P002	Sobic.003G303000.1.v5.1
OG0019751	Sorghum_bicolorv5.Sb-BTX623-REFERENCE-JGI-5.1.pep.all	Zm00001eb152480_P001	Sobic.003G303100.1.v5.1
OG0019752	Sorghum_bicolorv5.Sb-BTX623-REFERENCE-JGI-5.1.pep.all	Zm00001eb152460_P002	Sobic.003G303200.1.v5.1
OG0019753	Sorghum_bicolorv5.Sb-BTX623-REFERENCE-JGI-5.1.pep.all	Zm00001eb152450_P005	Sobic.003G303300.1.v5.1
OG0019754	Sorghum_bicolorv5.Sb-BTX623-REFERENCE-JGI-5.1.pep.all	Zm00001eb370480_P001	Sobic.003G303700.2.v5.1
OG0019755	Sorghum_bicolorv5.Sb-BTX623-REFERENCE-JGI-5.1.pep.all	Zm00001eb152410_P007	Sobic.003G303900.1.v5.1
OG0019756	Sorghum_bicolorv5.Sb-BTX623-REFERENCE-JGI-5.1.pep.all	Zm00001eb152400_P001	Sobic.003G304000.1.v5.1
OG0019757	Sorghum_bicolorv5.Sb-BTX623-REFERENCE-JGI-5.1.pep.all	Zm00001eb152390_P001	Sobic.003G304100.1.v5.1
OG0019758	Sorghum_bicolorv5.Sb-BTX623-REFERENCE-JGI-5.1.pep.all	Zm00001eb370450_P001	Sobic.003G304300.1.v5.1
OG0019759	Sorghum_bicolorv5.Sb-BTX623-REFERENCE-JGI-5.1.pep.all	Zm00001eb152360_P002	Sobic.003G304700.1.v5.1
OG0019760	Sorghum_bicolorv5.Sb-BTX623-REFERENCE-JGI-5.1.pep.all	Zm00001eb370370_P001	Sobic.003G305200.1.v5.1
OG0019761	Sorghum_bicolorv5.Sb-BTX623-REFERENCE-JGI-5.1.pep.all	Zm00001eb370340_P004	Sobic.003G305500.1.v5.1
OG0019762	Sorghum_bicolorv5.Sb-BTX623-REFERENCE-JGI-5.1.pep.all	Zm00001eb370330_P001	Sobic.003G305700.1.v5.1
OG0019763	Sorghum_bicolorv5.Sb-BTX623-REFERENCE-JGI-5.1.pep.all	Zm00001eb152280_P001	Sobic.003G305800.2.v5.1
OG0019764	Sorghum_bicolorv5.Sb-BTX623-REFERENCE-JGI-5.1.pep.all	Zm00001eb152260_P001	Sobic.003G306000.1.v5.1
OG0019765	Sorghum_bicolorv5.Sb-BTX623-REFERENCE-JGI-5.1.pep.all	Zm00001eb152190_P001	Sobic.003G306600.1.v5.1
OG0019766	Sorghum_bicolorv5.Sb-BTX623-REFERENCE-JGI-5.1.pep.all	Zm00001eb370290_P001	Sobic.003G306700.1.v5.1
OG0019767	Sorghum_bicolorv5.Sb-BTX623-REFERENCE-JGI-5.1.pep.all	Zm00001eb152170_P001	Sobic.003G307400.1.v5.1
OG0019769	Sorghum_bicolorv5.Sb-BTX623-REFERENCE-JGI-5.1.pep.all	Zm00001eb152110_P001	Sobic.003G307801.1.v5.1
OG0019770	Sorghum_bicolorv5.Sb-BTX623-REFERENCE-JGI-5.1.pep.all	Zm00001eb370230_P001	Sobic.003G308100.1.v5.1
OG0019771	Sorghum_bicolorv5.Sb-BTX623-REFERENCE-JGI-5.1.pep.all	Zm00001eb370180_P001	Sobic.003G308400.2.v5.1
OG0019772	Sorghum_bicolorv5.Sb-BTX623-REFERENCE-JGI-5.1.pep.all	Zm00001eb370180_P002	Sobic.003G308400.1.v5.1
OG0019773	Sorghum_bicolorv5.Sb-BTX623-REFERENCE-JGI-5.1.pep.all	Zm00001eb370160_P001	Sobic.003G308700.1.v5.1
OG0019774	Sorghum_bicolorv5.Sb-BTX623-REFERENCE-JGI-5.1.pep.all	Zm00001eb152050_P001	Sobic.003G309200.1.v5.1
OG0019775	Sorghum_bicolorv5.Sb-BTX623-REFERENCE-JGI-5.1.pep.all	Zm00001eb370140_P001	Sobic.003G309300.1.v5.1
OG0019776	Sorghum_bicolorv5.Sb-BTX623-REFERENCE-JGI-5.1.pep.all	Zm00001eb370130_P002	Sobic.003G309400.1.v5.1
OG0019777	Sorghum_bicolorv5.Sb-BTX623-REFERENCE-JGI-5.1.pep.all	Zm00001eb151980_P001	Sobic.003G310200.1.v5.1
OG0019778	Sorghum_bicolorv5.Sb-BTX623-REFERENCE-JGI-5.1.pep.all	Zm00001eb151950_P001	Sobic.003G310500.1.v5.1
OG0019779	Sorghum_bicolorv5.Sb-BTX623-REFERENCE-JGI-5.1.pep.all	Zm00001eb151930_P001	Sobic.003G310700.1.v5.1
OG0019780	Sorghum_bicolorv5.Sb-BTX623-REFERENCE-JGI-5.1.pep.all	Zm00001eb151910_P001	Sobic.003G311100.1.v5.1
OG0019781	Sorghum_bicolorv5.Sb-BTX623-REFERENCE-JGI-5.1.pep.all	Zm00001eb370050_P003	Sobic.003G311700.2.v5.1
OG0019782	Sorghum_bicolorv5.Sb-BTX623-REFERENCE-JGI-5.1.pep.all	Zm00001eb370090_P003	Sobic.003G311900.1.v5.1
OG0019783	Sorghum_bicolorv5.Sb-BTX623-REFERENCE-JGI-5.1.pep.all	Zm00001eb370100_P002	Sobic.003G312200.1.v5.1
OG0019784	Sorghum_bicolorv5.Sb-BTX623-REFERENCE-JGI-5.1.pep.all	Zm00001eb370010_P001	Sobic.003G313100.1.v5.1
OG0019785	Sorghum_bicolorv5.Sb-BTX623-REFERENCE-JGI-5.1.pep.all	Zm00001eb151670_P003	Sobic.003G313800.1.v5.1
OG0019786	Sorghum_bicolorv5.Sb-BTX623-REFERENCE-JGI-5.1.pep.all	Zm00001eb369980_P001	Sobic.003G314100.1.v5.1
OG0019787	Sorghum_bicolorv5.Sb-BTX623-REFERENCE-JGI-5.1.pep.all	Zm00001eb151660_P001	Sobic.003G314300.2.v5.1
OG0019788	Sorghum_bicolorv5.Sb-BTX623-REFERENCE-JGI-5.1.pep.all	Zm00001eb151650_P001	Sobic.003G314400.1.v5.1
OG0019789	Sorghum_bicolorv5.Sb-BTX623-REFERENCE-JGI-5.1.pep.all	Zm00001eb151630_P002	Sobic.003G314700.1.v5.1
OG0019790	Sorghum_bicolorv5.Sb-BTX623-REFERENCE-JGI-5.1.pep.all	Zm00001eb369940_P001	Sobic.003G314800.1.v5.1
OG0019793	Sorghum_bicolorv5.Sb-BTX623-REFERENCE-JGI-5.1.pep.all	Zm00001eb151540_P001	Sobic.003G316000.1.v5.1
OG0019794	Sorghum_bicolorv5.Sb-BTX623-REFERENCE-JGI-5.1.pep.all	Zm00001eb369890_P001	Sobic.003G316400.1.v5.1
OG0019795	Sorghum_bicolorv5.Sb-BTX623-REFERENCE-JGI-5.1.pep.all	Zm00001eb369850_P001	Sobic.003G317100.5.v5.1
OG0019796	Sorghum_bicolorv5.Sb-BTX623-REFERENCE-JGI-5.1.pep.all	Zm00001eb369840_P001	Sobic.003G317200.1.v5.1
OG0019799	Sorghum_bicolorv5.Sb-BTX623-REFERENCE-JGI-5.1.pep.all	Zm00001eb151360_P001	Sobic.003G319100.1.v5.1
OG0019800	Sorghum_bicolorv5.Sb-BTX623-REFERENCE-JGI-5.1.pep.all	Zm00001eb151310_P001	Sobic.003G319500.1.v5.1
OG0019801	Sorghum_bicolorv5.Sb-BTX623-REFERENCE-JGI-5.1.pep.all	Zm00001eb369770_P001	Sobic.003G319600.1.v5.1
OG0019802	Sorghum_bicolorv5.Sb-BTX623-REFERENCE-JGI-5.1.pep.all	Zm00001eb151280_P001	Sobic.003G319700.1.v5.1
OG0019803	Sorghum_bicolorv5.Sb-BTX623-REFERENCE-JGI-5.1.pep.all	Zm00001eb151250_P001	Sobic.003G319900.1.v5.1
OG0019805	Sorghum_bicolorv5.Sb-BTX623-REFERENCE-JGI-5.1.pep.all	Zm00001eb151170_P001	Sobic.003G321000.1.v5.1
OG0019806	Sorghum_bicolorv5.Sb-BTX623-REFERENCE-JGI-5.1.pep.all	Zm00001eb369700_P001	Sobic.003G321400.1.v5.1
OG0019807	Sorghum_bicolorv5.Sb-BTX623-REFERENCE-JGI-5.1.pep.all	Zm00001eb151130_P001	Sobic.003G321500.1.v5.1
OG0019808	Sorghum_bicolorv5.Sb-BTX623-REFERENCE-JGI-5.1.pep.all	Zm00001eb151120_P001	Sobic.003G321600.1.v5.1
OG0019809	Sorghum_bicolorv5.Sb-BTX623-REFERENCE-JGI-5.1.pep.all	Zm00001eb151080_P001	Sobic.003G322100.1.v5.1
OG0019810	Sorghum_bicolorv5.Sb-BTX623-REFERENCE-JGI-5.1.pep.all	Zm00001eb151060_P001	Sobic.003G322300.1.v5.1
OG0019811	Sorghum_bicolorv5.Sb-BTX623-REFERENCE-JGI-5.1.pep.all	Zm00001eb369650_P001	Sobic.003G322700.1.v5.1
OG0019812	Sorghum_bicolorv5.Sb-BTX623-REFERENCE-JGI-5.1.pep.all	Zm00001eb369650_P003	Sobic.003G322700.2.v5.1
OG0019813	Sorghum_bicolorv5.Sb-BTX623-REFERENCE-JGI-5.1.pep.all	Zm00001eb369640_P001	Sobic.003G322800.1.v5.1
OG0019814	Sorghum_bicolorv5.Sb-BTX623-REFERENCE-JGI-5.1.pep.all	Zm00001eb151030_P001	Sobic.003G322900.1.v5.1
OG0019815	Sorghum_bicolorv5.Sb-BTX623-REFERENCE-JGI-5.1.pep.all	Zm00001eb151010_P001	Sobic.003G323100.1.v5.1
OG0019816	Sorghum_bicolorv5.Sb-BTX623-REFERENCE-JGI-5.1.pep.all	Zm00001eb151000_P001	Sobic.003G323201.1.v5.1
OG0019817	Sorghum_bicolorv5.Sb-BTX623-REFERENCE-JGI-5.1.pep.all	Zm00001eb150900_P001	Sobic.003G323800.1.v5.1
OG0019818	Sorghum_bicolorv5.Sb-BTX623-REFERENCE-JGI-5.1.pep.all	Zm00001eb369580_P001	Sobic.003G324000.1.v5.1
OG0019819	Sorghum_bicolorv5.Sb-BTX623-REFERENCE-JGI-5.1.pep.all	Zm00001eb150810_P001	Sobic.003G324700.1.v5.1
OG0019820	Sorghum_bicolorv5.Sb-BTX623-REFERENCE-JGI-5.1.pep.all	Zm00001eb150800_P001	Sobic.003G324800.2.v5.1
OG0019821	Sorghum_bicolorv5.Sb-BTX623-REFERENCE-JGI-5.1.pep.all	Zm00001eb369530_P001	Sobic.003G324900.1.v5.1
OG0019822	Sorghum_bicolorv5.Sb-BTX623-REFERENCE-JGI-5.1.pep.all	Zm00001eb150790_P001	Sobic.003G325000.1.v5.1
OG0019823	Sorghum_bicolorv5.Sb-BTX623-REFERENCE-JGI-5.1.pep.all	Zm00001eb150770_P001	Sobic.003G325100.1.v5.1
OG0019825	Sorghum_bicolorv5.Sb-BTX623-REFERENCE-JGI-5.1.pep.all	Zm00001eb150740_P001	Sobic.003G325400.1.v5.1
OG0019826	Sorghum_bicolorv5.Sb-BTX623-REFERENCE-JGI-5.1.pep.all	Zm00001eb150730_P001	Sobic.003G325500.1.v5.1
OG0019827	Sorghum_bicolorv5.Sb-BTX623-REFERENCE-JGI-5.1.pep.all	Zm00001eb369500_P001	Sobic.003G325600.1.v5.1
OG0019828	Sorghum_bicolorv5.Sb-BTX623-REFERENCE-JGI-5.1.pep.all	Zm00001eb369470_P001	Sobic.003G326000.1.v5.1
OG0019829	Sorghum_bicolorv5.Sb-BTX623-REFERENCE-JGI-5.1.pep.all	Zm00001eb369450_P001	Sobic.003G326200.1.v5.1
OG0019830	Sorghum_bicolorv5.Sb-BTX623-REFERENCE-JGI-5.1.pep.all	Zm00001eb150670_P001	Sobic.003G326400.1.v5.1
OG0019832	Sorghum_bicolorv5.Sb-BTX623-REFERENCE-JGI-5.1.pep.all	Zm00001eb150650_P001	Sobic.003G326600.1.v5.1
OG0019833	Sorghum_bicolorv5.Sb-BTX623-REFERENCE-JGI-5.1.pep.all	Zm00001eb369390_P001	Sobic.003G326800.1.v5.1
OG0019835	Sorghum_bicolorv5.Sb-BTX623-REFERENCE-JGI-5.1.pep.all	Zm00001eb150610_P001	Sobic.003G327400.1.v5.1
OG0019836	Sorghum_bicolorv5.Sb-BTX623-REFERENCE-JGI-5.1.pep.all	Zm00001eb150590_P001	Sobic.003G327500.1.v5.1
OG0019837	Sorghum_bicolorv5.Sb-BTX623-REFERENCE-JGI-5.1.pep.all	Zm00001eb369360_P001	Sobic.003G327600.1.v5.1
OG0019838	Sorghum_bicolorv5.Sb-BTX623-REFERENCE-JGI-5.1.pep.all	Zm00001eb150550_P001	Sobic.003G327800.1.v5.1
OG0019839	Sorghum_bicolorv5.Sb-BTX623-REFERENCE-JGI-5.1.pep.all	Zm00001eb150540_P001	Sobic.003G327900.1.v5.1
OG0019840	Sorghum_bicolorv5.Sb-BTX623-REFERENCE-JGI-5.1.pep.all	Zm00001eb150530_P002	Sobic.003G328000.1.v5.1
OG0019841	Sorghum_bicolorv5.Sb-BTX623-REFERENCE-JGI-5.1.pep.all	Zm00001eb150510_P001	Sobic.003G328100.1.v5.1
OG0019842	Sorghum_bicolorv5.Sb-BTX623-REFERENCE-JGI-5.1.pep.all	Zm00001eb150500_P001	Sobic.003G328200.1.v5.1
OG0019843	Sorghum_bicolorv5.Sb-BTX623-REFERENCE-JGI-5.1.pep.all	Zm00001eb369320_P001	Sobic.003G328700.1.v5.1
OG0019844	Sorghum_bicolorv5.Sb-BTX623-REFERENCE-JGI-5.1.pep.all	Zm00001eb150410_P001	Sobic.003G328900.1.v5.1
OG0019845	Sorghum_bicolorv5.Sb-BTX623-REFERENCE-JGI-5.1.pep.all	Zm00001eb369300_P001	Sobic.003G329100.1.v5.1
OG0019846	Sorghum_bicolorv5.Sb-BTX623-REFERENCE-JGI-5.1.pep.all	Zm00001eb150380_P001	Sobic.003G329200.1.v5.1
OG0019847	Sorghum_bicolorv5.Sb-BTX623-REFERENCE-JGI-5.1.pep.all	Zm00001eb150370_P004	Sobic.003G329400.3.v5.1
OG0019848	Sorghum_bicolorv5.Sb-BTX623-REFERENCE-JGI-5.1.pep.all	Zm00001eb150320_P001	Sobic.003G329800.2.v5.1
OG0019849	Sorghum_bicolorv5.Sb-BTX623-REFERENCE-JGI-5.1.pep.all	Zm00001eb150280_P001	Sobic.003G330100.1.v5.1
OG0019850	Sorghum_bicolorv5.Sb-BTX623-REFERENCE-JGI-5.1.pep.all	Zm00001eb150270_P001	Sobic.003G330200.3.v5.1
OG0019851	Sorghum_bicolorv5.Sb-BTX623-REFERENCE-JGI-5.1.pep.all	Zm00001eb150260_P001	Sobic.003G330300.1.v5.1
OG0019853	Sorghum_bicolorv5.Sb-BTX623-REFERENCE-JGI-5.1.pep.all	Zm00001eb150150_P001	Sobic.003G331000.1.v5.1
OG0019854	Sorghum_bicolorv5.Sb-BTX623-REFERENCE-JGI-5.1.pep.all	Zm00001eb150110_P001	Sobic.003G331500.1.v5.1
OG0019855	Sorghum_bicolorv5.Sb-BTX623-REFERENCE-JGI-5.1.pep.all	Zm00001eb150050_P001	Sobic.003G331700.1.v5.1
OG0019856	Sorghum_bicolorv5.Sb-BTX623-REFERENCE-JGI-5.1.pep.all	Zm00001eb369180_P001	Sobic.003G331900.1.v5.1
OG0019857	Sorghum_bicolorv5.Sb-BTX623-REFERENCE-JGI-5.1.pep.all	Zm00001eb150040_P001	Sobic.003G332000.1.v5.1
OG0019858	Sorghum_bicolorv5.Sb-BTX623-REFERENCE-JGI-5.1.pep.all	Zm00001eb150000_P001	Sobic.003G332300.1.v5.1
OG0019859	Sorghum_bicolorv5.Sb-BTX623-REFERENCE-JGI-5.1.pep.all	Zm00001eb369140_P003	Sobic.003G332500.1.v5.1
OG0019860	Sorghum_bicolorv5.Sb-BTX623-REFERENCE-JGI-5.1.pep.all	Zm00001eb149960_P001	Sobic.003G332700.5.v5.1
OG0019861	Sorghum_bicolorv5.Sb-BTX623-REFERENCE-JGI-5.1.pep.all	Zm00001eb369130_P001	Sobic.003G333000.1.v5.1
OG0019862	Sorghum_bicolorv5.Sb-BTX623-REFERENCE-JGI-5.1.pep.all	Zm00001eb149920_P001	Sobic.003G333200.1.v5.1
OG0019863	Sorghum_bicolorv5.Sb-BTX623-REFERENCE-JGI-5.1.pep.all	Zm00001eb149880_P001	Sobic.003G333700.1.v5.1
OG0019864	Sorghum_bicolorv5.Sb-BTX623-REFERENCE-JGI-5.1.pep.all	Zm00001eb149860_P001	Sobic.003G333800.1.v5.1
OG0019865	Sorghum_bicolorv5.Sb-BTX623-REFERENCE-JGI-5.1.pep.all	Zm00001eb369090_P001	Sobic.003G333900.1.v5.1
OG0019866	Sorghum_bicolorv5.Sb-BTX623-REFERENCE-JGI-5.1.pep.all	Zm00001eb149840_P001	Sobic.003G334000.1.v5.1
OG0019867	Sorghum_bicolorv5.Sb-BTX623-REFERENCE-JGI-5.1.pep.all	Zm00001eb149830_P001	Sobic.003G334100.1.v5.1
OG0019868	Sorghum_bicolorv5.Sb-BTX623-REFERENCE-JGI-5.1.pep.all	Zm00001eb017160_P001	Sobic.003G334232.1.v5.1
OG0019869	Sorghum_bicolorv5.Sb-BTX623-REFERENCE-JGI-5.1.pep.all	Zm00001eb369070_P001	Sobic.003G334300.1.v5.1
OG0019870	Sorghum_bicolorv5.Sb-BTX623-REFERENCE-JGI-5.1.pep.all	Zm00001eb149800_P001	Sobic.003G334700.2.v5.1
OG0019871	Sorghum_bicolorv5.Sb-BTX623-REFERENCE-JGI-5.1.pep.all	Zm00001eb149780_P002	Sobic.003G335100.3.v5.1
OG0019872	Sorghum_bicolorv5.Sb-BTX623-REFERENCE-JGI-5.1.pep.all	Zm00001eb149770_P001	Sobic.003G335200.1.v5.1
OG0019873	Sorghum_bicolorv5.Sb-BTX623-REFERENCE-JGI-5.1.pep.all	Zm00001eb369010_P001	Sobic.003G335700.1.v5.1
OG0019874	Sorghum_bicolorv5.Sb-BTX623-REFERENCE-JGI-5.1.pep.all	Zm00001eb149740_P001	Sobic.003G335900.1.v5.1
OG0019875	Sorghum_bicolorv5.Sb-BTX623-REFERENCE-JGI-5.1.pep.all	Zm00001eb149710_P001	Sobic.003G336300.1.v5.1
OG0019876	Sorghum_bicolorv5.Sb-BTX623-REFERENCE-JGI-5.1.pep.all	Zm00001eb368980_P001	Sobic.003G336500.1.v5.1
OG0019877	Sorghum_bicolorv5.Sb-BTX623-REFERENCE-JGI-5.1.pep.all	Zm00001eb149620_P001	Sobic.003G337200.1.v5.1
OG0019878	Sorghum_bicolorv5.Sb-BTX623-REFERENCE-JGI-5.1.pep.all	Zm00001eb368900_P001	Sobic.003G337400.1.v5.1
OG0019879	Sorghum_bicolorv5.Sb-BTX623-REFERENCE-JGI-5.1.pep.all	Zm00001eb149580_P001	Sobic.003G337600.1.v5.1
OG0019880	Sorghum_bicolorv5.Sb-BTX623-REFERENCE-JGI-5.1.pep.all	Zm00001eb368860_P001	Sobic.003G337700.1.v5.1
OG0019881	Sorghum_bicolorv5.Sb-BTX623-REFERENCE-JGI-5.1.pep.all	Zm00001eb149570_P001	Sobic.003G337800.1.v5.1
OG0019882	Sorghum_bicolorv5.Sb-BTX623-REFERENCE-JGI-5.1.pep.all	Zm00001eb368850_P001	Sobic.003G337900.1.v5.1
OG0019883	Sorghum_bicolorv5.Sb-BTX623-REFERENCE-JGI-5.1.pep.all	Zm00001eb149530_P001	Sobic.003G338200.1.v5.1
OG0019884	Sorghum_bicolorv5.Sb-BTX623-REFERENCE-JGI-5.1.pep.all	Zm00001eb149500_P001	Sobic.003G338601.1.v5.1
OG0019885	Sorghum_bicolorv5.Sb-BTX623-REFERENCE-JGI-5.1.pep.all	Zm00001eb149490_P001	Sobic.003G338700.1.v5.1
OG0019886	Sorghum_bicolorv5.Sb-BTX623-REFERENCE-JGI-5.1.pep.all	Zm00001eb149460_P001	Sobic.003G338801.1.v5.1
OG0019887	Sorghum_bicolorv5.Sb-BTX623-REFERENCE-JGI-5.1.pep.all	Zm00001eb149440_P001	Sobic.003G339300.1.v5.1
OG0019888	Sorghum_bicolorv5.Sb-BTX623-REFERENCE-JGI-5.1.pep.all	Zm00001eb149420_P001	Sobic.003G339500.1.v5.1
OG0019889	Sorghum_bicolorv5.Sb-BTX623-REFERENCE-JGI-5.1.pep.all	Zm00001eb149400_P001	Sobic.003G339600.1.v5.1
OG0019891	Sorghum_bicolorv5.Sb-BTX623-REFERENCE-JGI-5.1.pep.all	Zm00001eb368690_P001	Sobic.003G340500.1.v5.1
OG0019892	Sorghum_bicolorv5.Sb-BTX623-REFERENCE-JGI-5.1.pep.all	Zm00001eb368680_P002	Sobic.003G340800.1.v5.1
OG0019893	Sorghum_bicolorv5.Sb-BTX623-REFERENCE-JGI-5.1.pep.all	Zm00001eb368680_P001	Sobic.003G340800.2.v5.1
OG0019894	Sorghum_bicolorv5.Sb-BTX623-REFERENCE-JGI-5.1.pep.all	Zm00001eb368660_P001	Sobic.003G341000.1.v5.1
OG0019895	Sorghum_bicolorv5.Sb-BTX623-REFERENCE-JGI-5.1.pep.all	Zm00001eb149230_P001	Sobic.003G341600.1.v5.1
OG0019896	Sorghum_bicolorv5.Sb-BTX623-REFERENCE-JGI-5.1.pep.all	Zm00001eb149180_P001	Sobic.003G341700.2.v5.1
OG0019898	Sorghum_bicolorv5.Sb-BTX623-REFERENCE-JGI-5.1.pep.all	Zm00001eb149150_P001	Sobic.003G342300.1.v5.1
OG0019899	Sorghum_bicolorv5.Sb-BTX623-REFERENCE-JGI-5.1.pep.all	Zm00001eb368550_P001	Sobic.003G342401.1.v5.1
OG0019900	Sorghum_bicolorv5.Sb-BTX623-REFERENCE-JGI-5.1.pep.all	Zm00001eb149120_P001	Sobic.003G342600.3.v5.1
OG0019901	Sorghum_bicolorv5.Sb-BTX623-REFERENCE-JGI-5.1.pep.all	Zm00001eb149090_P001	Sobic.003G342900.1.v5.1
OG0019902	Sorghum_bicolorv5.Sb-BTX623-REFERENCE-JGI-5.1.pep.all	Zm00001eb149070_P001	Sobic.003G343100.3.v5.1
OG0019903	Sorghum_bicolorv5.Sb-BTX623-REFERENCE-JGI-5.1.pep.all	Zm00001eb368460_P001	Sobic.003G343200.1.v5.1
OG0019904	Sorghum_bicolorv5.Sb-BTX623-REFERENCE-JGI-5.1.pep.all	Zm00001eb368450_P001	Sobic.003G343300.1.v5.1
OG0019905	Sorghum_bicolorv5.Sb-BTX623-REFERENCE-JGI-5.1.pep.all	Zm00001eb368430_P001	Sobic.003G343500.1.v5.1
OG0019906	Sorghum_bicolorv5.Sb-BTX623-REFERENCE-JGI-5.1.pep.all	Zm00001eb368420_P001	Sobic.003G343600.1.v5.1
OG0019907	Sorghum_bicolorv5.Sb-BTX623-REFERENCE-JGI-5.1.pep.all	Zm00001eb149000_P001	Sobic.003G344200.1.v5.1
OG0019908	Sorghum_bicolorv5.Sb-BTX623-REFERENCE-JGI-5.1.pep.all	Zm00001eb148990_P001	Sobic.003G344501.2.v5.1
OG0019909	Sorghum_bicolorv5.Sb-BTX623-REFERENCE-JGI-5.1.pep.all	Zm00001eb148980_P001	Sobic.003G344600.1.v5.1
OG0019910	Sorghum_bicolorv5.Sb-BTX623-REFERENCE-JGI-5.1.pep.all	Zm00001eb368380_P001	Sobic.003G344900.1.v5.1
OG0019911	Sorghum_bicolorv5.Sb-BTX623-REFERENCE-JGI-5.1.pep.all	Zm00001eb368360_P001	Sobic.003G345000.1.v5.1
OG0019912	Sorghum_bicolorv5.Sb-BTX623-REFERENCE-JGI-5.1.pep.all	Zm00001eb148940_P001	Sobic.003G345300.1.v5.1
OG0019913	Sorghum_bicolorv5.Sb-BTX623-REFERENCE-JGI-5.1.pep.all	Zm00001eb368330_P001	Sobic.003G345400.1.v5.1
OG0019914	Sorghum_bicolorv5.Sb-BTX623-REFERENCE-JGI-5.1.pep.all	Zm00001eb148920_P001	Sobic.003G345500.1.v5.1
OG0019915	Sorghum_bicolorv5.Sb-BTX623-REFERENCE-JGI-5.1.pep.all	Zm00001eb148910_P001	Sobic.003G345700.1.v5.1
OG0019916	Sorghum_bicolorv5.Sb-BTX623-REFERENCE-JGI-5.1.pep.all	Zm00001eb368290_P001	Sobic.003G346100.1.v5.1
OG0019917	Sorghum_bicolorv5.Sb-BTX623-REFERENCE-JGI-5.1.pep.all	Zm00001eb148880_P004	Sobic.003G346200.1.v5.1
OG0019918	Sorghum_bicolorv5.Sb-BTX623-REFERENCE-JGI-5.1.pep.all	Zm00001eb368270_P002	Sobic.003G346400.1.v5.1
OG0019919	Sorghum_bicolorv5.Sb-BTX623-REFERENCE-JGI-5.1.pep.all	Zm00001eb148820_P001	Sobic.003G346700.1.v5.1
OG0019920	Sorghum_bicolorv5.Sb-BTX623-REFERENCE-JGI-5.1.pep.all	Zm00001eb148780_P001	Sobic.003G347520.1.v5.1
OG0019922	Sorghum_bicolorv5.Sb-BTX623-REFERENCE-JGI-5.1.pep.all	Zm00001eb368160_P001	Sobic.003G348100.1.v5.1
OG0019923	Sorghum_bicolorv5.Sb-BTX623-REFERENCE-JGI-5.1.pep.all	Zm00001eb368150_P001	Sobic.003G348200.1.v5.1
OG0019924	Sorghum_bicolorv5.Sb-BTX623-REFERENCE-JGI-5.1.pep.all	Zm00001eb148680_P001	Sobic.003G348300.1.v5.1
OG0019925	Sorghum_bicolorv5.Sb-BTX623-REFERENCE-JGI-5.1.pep.all	Zm00001eb148660_P001	Sobic.003G348500.1.v5.1
OG0019926	Sorghum_bicolorv5.Sb-BTX623-REFERENCE-JGI-5.1.pep.all	Zm00001eb368100_P001	Sobic.003G348800.1.v5.1
OG0019927	Sorghum_bicolorv5.Sb-BTX623-REFERENCE-JGI-5.1.pep.all	Zm00001eb148620_P001	Sobic.003G349200.1.v5.1
OG0019928	Sorghum_bicolorv5.Sb-BTX623-REFERENCE-JGI-5.1.pep.all	Zm00001eb148600_P001	Sobic.003G349400.1.v5.1
OG0019929	Sorghum_bicolorv5.Sb-BTX623-REFERENCE-JGI-5.1.pep.all	Zm00001eb148570_P001	Sobic.003G349700.1.v5.1
OG0019930	Sorghum_bicolorv5.Sb-BTX623-REFERENCE-JGI-5.1.pep.all	Zm00001eb368040_P001	Sobic.003G349800.1.v5.1
OG0019931	Sorghum_bicolorv5.Sb-BTX623-REFERENCE-JGI-5.1.pep.all	Zm00001eb148530_P001	Sobic.003G350000.1.v5.1
OG0019932	Sorghum_bicolorv5.Sb-BTX623-REFERENCE-JGI-5.1.pep.all	Zm00001eb148540_P001	Sobic.003G350100.1.v5.1
OG0019934	Sorghum_bicolorv5.Sb-BTX623-REFERENCE-JGI-5.1.pep.all	Zm00001eb148430_P001	Sobic.003G350600.1.v5.1
OG0019935	Sorghum_bicolorv5.Sb-BTX623-REFERENCE-JGI-5.1.pep.all	Zm00001eb148420_P001	Sobic.003G350700.1.v5.1
OG0019936	Sorghum_bicolorv5.Sb-BTX623-REFERENCE-JGI-5.1.pep.all	Zm00001eb148390_P003	Sobic.003G350900.1.v5.1
OG0019938	Sorghum_bicolorv5.Sb-BTX623-REFERENCE-JGI-5.1.pep.all	Zm00001eb148350_P001	Sobic.003G352000.4.v5.1
OG0019939	Sorghum_bicolorv5.Sb-BTX623-REFERENCE-JGI-5.1.pep.all	Zm00001eb367890_P001	Sobic.003G352300.1.v5.1
OG0019940	Sorghum_bicolorv5.Sb-BTX623-REFERENCE-JGI-5.1.pep.all	Zm00001eb148280_P001	Sobic.003G352700.1.v5.1
OG0019941	Sorghum_bicolorv5.Sb-BTX623-REFERENCE-JGI-5.1.pep.all	Zm00001eb148270_P001	Sobic.003G352800.1.v5.1
OG0019942	Sorghum_bicolorv5.Sb-BTX623-REFERENCE-JGI-5.1.pep.all	Zm00001eb148250_P001	Sobic.003G353100.1.v5.1
OG0019943	Sorghum_bicolorv5.Sb-BTX623-REFERENCE-JGI-5.1.pep.all	Zm00001eb148240_P001	Sobic.003G353200.1.v5.1
OG0019944	Sorghum_bicolorv5.Sb-BTX623-REFERENCE-JGI-5.1.pep.all	Zm00001eb148210_P001	Sobic.003G353500.1.v5.1
OG0019946	Sorghum_bicolorv5.Sb-BTX623-REFERENCE-JGI-5.1.pep.all	Zm00001eb367860_P001	Sobic.003G353800.1.v5.1
OG0019947	Sorghum_bicolorv5.Sb-BTX623-REFERENCE-JGI-5.1.pep.all	Zm00001eb148110_P001	Sobic.003G354400.1.v5.1
OG0019948	Sorghum_bicolorv5.Sb-BTX623-REFERENCE-JGI-5.1.pep.all	Zm00001eb148100_P002	Sobic.003G354500.1.v5.1
OG0019949	Sorghum_bicolorv5.Sb-BTX623-REFERENCE-JGI-5.1.pep.all	Zm00001eb148040_P001	Sobic.003G355100.1.v5.1
OG0019950	Sorghum_bicolorv5.Sb-BTX623-REFERENCE-JGI-5.1.pep.all	Zm00001eb148020_P001	Sobic.003G355300.1.v5.1
OG0019951	Sorghum_bicolorv5.Sb-BTX623-REFERENCE-JGI-5.1.pep.all	Zm00001eb148000_P001	Sobic.003G355500.1.v5.1
OG0019952	Sorghum_bicolorv5.Sb-BTX623-REFERENCE-JGI-5.1.pep.all	Zm00001eb147980_P001	Sobic.003G355800.1.v5.1
OG0019953	Sorghum_bicolorv5.Sb-BTX623-REFERENCE-JGI-5.1.pep.all	Zm00001eb124470_P001	Sobic.003G356100.1.v5.1
OG0019954	Sorghum_bicolorv5.Sb-BTX623-REFERENCE-JGI-5.1.pep.all	Zm00001eb367720_P001	Sobic.003G356300.1.v5.1
OG0019955	Sorghum_bicolorv5.Sb-BTX623-REFERENCE-JGI-5.1.pep.all	Zm00001eb147950_P001	Sobic.003G356500.1.v5.1
OG0019956	Sorghum_bicolorv5.Sb-BTX623-REFERENCE-JGI-5.1.pep.all	Zm00001eb147930_P001	Sobic.003G356700.1.v5.1
OG0019958	Sorghum_bicolorv5.Sb-BTX623-REFERENCE-JGI-5.1.pep.all	Zm00001eb147900_P004	Sobic.003G357100.1.v5.1
OG0019959	Sorghum_bicolorv5.Sb-BTX623-REFERENCE-JGI-5.1.pep.all	Zm00001eb367650_P001	Sobic.003G357800.2.v5.1
OG0019960	Sorghum_bicolorv5.Sb-BTX623-REFERENCE-JGI-5.1.pep.all	Zm00001eb367560_P001	Sobic.003G357900.1.v5.1
OG0019961	Sorghum_bicolorv5.Sb-BTX623-REFERENCE-JGI-5.1.pep.all	Zm00001eb367500_P001	Sobic.003G358100.2.v5.1
OG0019962	Sorghum_bicolorv5.Sb-BTX623-REFERENCE-JGI-5.1.pep.all	Zm00001eb147780_P001	Sobic.003G358600.1.v5.1
OG0019963	Sorghum_bicolorv5.Sb-BTX623-REFERENCE-JGI-5.1.pep.all	Zm00001eb147760_P001	Sobic.003G358900.1.v5.1
OG0019964	Sorghum_bicolorv5.Sb-BTX623-REFERENCE-JGI-5.1.pep.all	Zm00001eb147750_P001	Sobic.003G359100.1.v5.1
OG0019965	Sorghum_bicolorv5.Sb-BTX623-REFERENCE-JGI-5.1.pep.all	Zm00001eb147740_P001	Sobic.003G359200.1.v5.1
OG0019966	Sorghum_bicolorv5.Sb-BTX623-REFERENCE-JGI-5.1.pep.all	Zm00001eb367320_P001	Sobic.003G359500.1.v5.1
OG0019967	Sorghum_bicolorv5.Sb-BTX623-REFERENCE-JGI-5.1.pep.all	Zm00001eb147710_P001	Sobic.003G359800.1.v5.1
OG0019968	Sorghum_bicolorv5.Sb-BTX623-REFERENCE-JGI-5.1.pep.all	Zm00001eb367290_P001	Sobic.003G359900.2.v5.1
OG0019969	Sorghum_bicolorv5.Sb-BTX623-REFERENCE-JGI-5.1.pep.all	Zm00001eb147650_P001	Sobic.003G360000.1.v5.1
OG0019970	Sorghum_bicolorv5.Sb-BTX623-REFERENCE-JGI-5.1.pep.all	Zm00001eb147630_P001	Sobic.003G360200.1.v5.1
OG0019971	Sorghum_bicolorv5.Sb-BTX623-REFERENCE-JGI-5.1.pep.all	Zm00001eb147610_P002	Sobic.003G360300.1.v5.1
OG0019972	Sorghum_bicolorv5.Sb-BTX623-REFERENCE-JGI-5.1.pep.all	Zm00001eb147590_P001	Sobic.003G360500.1.v5.1
OG0019973	Sorghum_bicolorv5.Sb-BTX623-REFERENCE-JGI-5.1.pep.all	Zm00001eb147560_P001	Sobic.003G360600.2.v5.1
OG0019974	Sorghum_bicolorv5.Sb-BTX623-REFERENCE-JGI-5.1.pep.all	Zm00001eb147550_P001	Sobic.003G360700.1.v5.1
OG0019975	Sorghum_bicolorv5.Sb-BTX623-REFERENCE-JGI-5.1.pep.all	Zm00001eb367120_P001	Sobic.003G360900.1.v5.1
OG0019976	Sorghum_bicolorv5.Sb-BTX623-REFERENCE-JGI-5.1.pep.all	Zm00001eb147510_P001	Sobic.003G361100.1.v5.1
OG0019977	Sorghum_bicolorv5.Sb-BTX623-REFERENCE-JGI-5.1.pep.all	Zm00001eb147420_P002	Sobic.003G361800.1.v5.1
OG0019978	Sorghum_bicolorv5.Sb-BTX623-REFERENCE-JGI-5.1.pep.all	Zm00001eb147400_P001	Sobic.003G362100.1.v5.1
OG0019979	Sorghum_bicolorv5.Sb-BTX623-REFERENCE-JGI-5.1.pep.all	Zm00001eb367000_P001	Sobic.003G362200.1.v5.1
OG0019980	Sorghum_bicolorv5.Sb-BTX623-REFERENCE-JGI-5.1.pep.all	Zm00001eb366970_P001	Sobic.003G362700.1.v5.1
OG0019981	Sorghum_bicolorv5.Sb-BTX623-REFERENCE-JGI-5.1.pep.all	Zm00001eb006210_P001	Sobic.003G362800.1.v5.1
OG0019982	Sorghum_bicolorv5.Sb-BTX623-REFERENCE-JGI-5.1.pep.all	Zm00001eb366950_P001	Sobic.003G363100.2.v5.1
OG0019983	Sorghum_bicolorv5.Sb-BTX623-REFERENCE-JGI-5.1.pep.all	Zm00001eb147260_P001	Sobic.003G363200.1.v5.1
OG0019984	Sorghum_bicolorv5.Sb-BTX623-REFERENCE-JGI-5.1.pep.all	Zm00001eb147250_P001	Sobic.003G363300.2.v5.1
OG0019985	Sorghum_bicolorv5.Sb-BTX623-REFERENCE-JGI-5.1.pep.all	Zm00001eb147160_P001	Sobic.003G363900.1.v5.1
OG0019986	Sorghum_bicolorv5.Sb-BTX623-REFERENCE-JGI-5.1.pep.all	Zm00001eb147120_P001	Sobic.003G364300.1.v5.1
OG0019987	Sorghum_bicolorv5.Sb-BTX623-REFERENCE-JGI-5.1.pep.all	Zm00001eb366870_P001	Sobic.003G364400.1.v5.1
OG0019988	Sorghum_bicolorv5.Sb-BTX623-REFERENCE-JGI-5.1.pep.all	Zm00001eb388090_P001	Sobic.003G364500.1.v5.1
OG0019989	Sorghum_bicolorv5.Sb-BTX623-REFERENCE-JGI-5.1.pep.all	Zm00001eb147110_P001	Sobic.003G364600.1.v5.1
OG0019991	Sorghum_bicolorv5.Sb-BTX623-REFERENCE-JGI-5.1.pep.all	Zm00001eb147080_P001	Sobic.003G364900.1.v5.1
OG0019992	Sorghum_bicolorv5.Sb-BTX623-REFERENCE-JGI-5.1.pep.all	Zm00001eb366820_P001	Sobic.003G365000.1.v5.1
OG0019993	Sorghum_bicolorv5.Sb-BTX623-REFERENCE-JGI-5.1.pep.all	Zm00001eb147060_P002	Sobic.003G365100.1.v5.1
OG0019994	Sorghum_bicolorv5.Sb-BTX623-REFERENCE-JGI-5.1.pep.all	Zm00001eb147050_P001	Sobic.003G365300.1.v5.1
OG0019995	Sorghum_bicolorv5.Sb-BTX623-REFERENCE-JGI-5.1.pep.all	Zm00001eb147040_P001	Sobic.003G365400.1.v5.1
OG0019996	Sorghum_bicolorv5.Sb-BTX623-REFERENCE-JGI-5.1.pep.all	Zm00001eb147010_P001	Sobic.003G365600.1.v5.1
OG0019997	Sorghum_bicolorv5.Sb-BTX623-REFERENCE-JGI-5.1.pep.all	Zm00001eb146970_P001	Sobic.003G365800.1.v5.1
OG0019998	Sorghum_bicolorv5.Sb-BTX623-REFERENCE-JGI-5.1.pep.all	Zm00001eb366770_P001	Sobic.003G366000.1.v5.1
OG0019999	Sorghum_bicolorv5.Sb-BTX623-REFERENCE-JGI-5.1.pep.all	Zm00001eb146930_P001	Sobic.003G366100.3.v5.1
OG0020000	Sorghum_bicolorv5.Sb-BTX623-REFERENCE-JGI-5.1.pep.all	Zm00001eb146920_P001	Sobic.003G366200.1.v5.1
OG0020001	Sorghum_bicolorv5.Sb-BTX623-REFERENCE-JGI-5.1.pep.all	Zm00001eb146880_P001	Sobic.003G366400.1.v5.1
OG0020002	Sorghum_bicolorv5.Sb-BTX623-REFERENCE-JGI-5.1.pep.all	Zm00001eb271220_P001	Sobic.003G366500.1.v5.1
OG0020003	Sorghum_bicolorv5.Sb-BTX623-REFERENCE-JGI-5.1.pep.all	Zm00001eb146860_P001	Sobic.003G366600.1.v5.1
OG0020004	Sorghum_bicolorv5.Sb-BTX623-REFERENCE-JGI-5.1.pep.all	Zm00001eb146840_P001	Sobic.003G366700.1.v5.1
OG0020005	Sorghum_bicolorv5.Sb-BTX623-REFERENCE-JGI-5.1.pep.all	Zm00001eb146830_P001	Sobic.003G367000.1.v5.1
OG0020006	Sorghum_bicolorv5.Sb-BTX623-REFERENCE-JGI-5.1.pep.all	Zm00001eb146800_P001	Sobic.003G367200.1.v5.1
OG0020007	Sorghum_bicolorv5.Sb-BTX623-REFERENCE-JGI-5.1.pep.all	Zm00001eb146750_P001	Sobic.003G367500.1.v5.1
OG0020008	Sorghum_bicolorv5.Sb-BTX623-REFERENCE-JGI-5.1.pep.all	Zm00001eb146740_P001	Sobic.003G367800.1.v5.1
OG0020009	Sorghum_bicolorv5.Sb-BTX623-REFERENCE-JGI-5.1.pep.all	Zm00001eb146730_P001	Sobic.003G367900.1.v5.1
OG0020010	Sorghum_bicolorv5.Sb-BTX623-REFERENCE-JGI-5.1.pep.all	Zm00001eb146700_P008	Sobic.003G368200.1.v5.1
OG0020011	Sorghum_bicolorv5.Sb-BTX623-REFERENCE-JGI-5.1.pep.all	Zm00001eb146680_P002	Sobic.003G368400.1.v5.1
OG0020012	Sorghum_bicolorv5.Sb-BTX623-REFERENCE-JGI-5.1.pep.all	Zm00001eb146660_P001	Sobic.003G368700.1.v5.1
OG0020014	Sorghum_bicolorv5.Sb-BTX623-REFERENCE-JGI-5.1.pep.all	Zm00001eb146650_P001	Sobic.003G369100.3.v5.1
OG0020015	Sorghum_bicolorv5.Sb-BTX623-REFERENCE-JGI-5.1.pep.all	Zm00001eb146610_P001	Sobic.003G369200.3.v5.1
OG0020016	Sorghum_bicolorv5.Sb-BTX623-REFERENCE-JGI-5.1.pep.all	Zm00001eb366640_P001	Sobic.003G369500.1.v5.1
OG0020017	Sorghum_bicolorv5.Sb-BTX623-REFERENCE-JGI-5.1.pep.all	Zm00001eb366620_P001	Sobic.003G369900.1.v5.1
OG0020018	Sorghum_bicolorv5.Sb-BTX623-REFERENCE-JGI-5.1.pep.all	Zm00001eb146500_P005	Sobic.003G370100.1.v5.1
OG0020019	Sorghum_bicolorv5.Sb-BTX623-REFERENCE-JGI-5.1.pep.all	Zm00001eb146490_P001	Sobic.003G370200.1.v5.1
OG0020020	Sorghum_bicolorv5.Sb-BTX623-REFERENCE-JGI-5.1.pep.all	Zm00001eb366590_P001	Sobic.003G370400.1.v5.1
OG0020021	Sorghum_bicolorv5.Sb-BTX623-REFERENCE-JGI-5.1.pep.all	Zm00001eb146430_P002	Sobic.003G370500.1.v5.1
OG0020022	Sorghum_bicolorv5.Sb-BTX623-REFERENCE-JGI-5.1.pep.all	Zm00001eb146400_P003	Sobic.003G370800.3.v5.1
OG0020023	Sorghum_bicolorv5.Sb-BTX623-REFERENCE-JGI-5.1.pep.all	Zm00001eb366570_P001	Sobic.003G371100.1.v5.1
OG0020025	Sorghum_bicolorv5.Sb-BTX623-REFERENCE-JGI-5.1.pep.all	Zm00001eb387540_P001	Sobic.003G372150.1.v5.1
OG0020026	Sorghum_bicolorv5.Sb-BTX623-REFERENCE-JGI-5.1.pep.all	Zm00001eb146330_P001	Sobic.003G372200.1.v5.1
OG0020027	Sorghum_bicolorv5.Sb-BTX623-REFERENCE-JGI-5.1.pep.all	Zm00001eb146310_P001	Sobic.003G372400.3.v5.1
OG0020028	Sorghum_bicolorv5.Sb-BTX623-REFERENCE-JGI-5.1.pep.all	Zm00001eb146280_P001	Sobic.003G372700.1.v5.1
OG0020029	Sorghum_bicolorv5.Sb-BTX623-REFERENCE-JGI-5.1.pep.all	Zm00001eb146230_P001	Sobic.003G373000.1.v5.1
OG0020030	Sorghum_bicolorv5.Sb-BTX623-REFERENCE-JGI-5.1.pep.all	Zm00001eb146130_P001	Sobic.003G373900.1.v5.1
OG0020031	Sorghum_bicolorv5.Sb-BTX623-REFERENCE-JGI-5.1.pep.all	Zm00001eb366430_P001	Sobic.003G374000.1.v5.1
OG0020032	Sorghum_bicolorv5.Sb-BTX623-REFERENCE-JGI-5.1.pep.all	Zm00001eb146080_P001	Sobic.003G374100.1.v5.1
OG0020033	Sorghum_bicolorv5.Sb-BTX623-REFERENCE-JGI-5.1.pep.all	Zm00001eb146060_P001	Sobic.003G374300.1.v5.1
OG0020034	Sorghum_bicolorv5.Sb-BTX623-REFERENCE-JGI-5.1.pep.all	Zm00001eb366360_P001	Sobic.003G375000.1.v5.1
OG0020035	Sorghum_bicolorv5.Sb-BTX623-REFERENCE-JGI-5.1.pep.all	Zm00001eb366340_P001	Sobic.003G375300.2.v5.1
OG0020036	Sorghum_bicolorv5.Sb-BTX623-REFERENCE-JGI-5.1.pep.all	Zm00001eb366330_P001	Sobic.003G375500.1.v5.1
OG0020037	Sorghum_bicolorv5.Sb-BTX623-REFERENCE-JGI-5.1.pep.all	Zm00001eb145880_P001	Sobic.003G375900.1.v5.1
OG0020038	Sorghum_bicolorv5.Sb-BTX623-REFERENCE-JGI-5.1.pep.all	Zm00001eb366300_P002	Sobic.003G376000.1.v5.1
OG0020039	Sorghum_bicolorv5.Sb-BTX623-REFERENCE-JGI-5.1.pep.all	Zm00001eb145870_P001	Sobic.003G376100.1.v5.1
OG0020040	Sorghum_bicolorv5.Sb-BTX623-REFERENCE-JGI-5.1.pep.all	Zm00001eb145860_P001	Sobic.003G376200.1.v5.1
OG0020041	Sorghum_bicolorv5.Sb-BTX623-REFERENCE-JGI-5.1.pep.all	Zm00001eb145840_P001	Sobic.003G376600.1.v5.1
OG0020042	Sorghum_bicolorv5.Sb-BTX623-REFERENCE-JGI-5.1.pep.all	Zm00001eb145800_P001	Sobic.003G376800.1.v5.1
OG0020043	Sorghum_bicolorv5.Sb-BTX623-REFERENCE-JGI-5.1.pep.all	Zm00001eb145790_P001	Sobic.003G376900.1.v5.1
OG0020044	Sorghum_bicolorv5.Sb-BTX623-REFERENCE-JGI-5.1.pep.all	Zm00001eb366200_P001	Sobic.003G377100.1.v5.1
OG0020045	Sorghum_bicolorv5.Sb-BTX623-REFERENCE-JGI-5.1.pep.all	Zm00001eb145770_P001	Sobic.003G377200.1.v5.1
OG0020047	Sorghum_bicolorv5.Sb-BTX623-REFERENCE-JGI-5.1.pep.all	Zm00001eb366190_P001	Sobic.003G377400.1.v5.1
OG0020048	Sorghum_bicolorv5.Sb-BTX623-REFERENCE-JGI-5.1.pep.all	Zm00001eb145720_P003	Sobic.003G378100.1.v5.1
OG0020049	Sorghum_bicolorv5.Sb-BTX623-REFERENCE-JGI-5.1.pep.all	Zm00001eb145690_P001	Sobic.003G378400.2.v5.1
OG0020050	Sorghum_bicolorv5.Sb-BTX623-REFERENCE-JGI-5.1.pep.all	Zm00001eb366150_P001	Sobic.003G378500.1.v5.1
OG0020051	Sorghum_bicolorv5.Sb-BTX623-REFERENCE-JGI-5.1.pep.all	Zm00001eb145680_P001	Sobic.003G378600.1.v5.1
OG0020052	Sorghum_bicolorv5.Sb-BTX623-REFERENCE-JGI-5.1.pep.all	Zm00001eb366140_P001	Sobic.003G378900.1.v5.1
OG0020053	Sorghum_bicolorv5.Sb-BTX623-REFERENCE-JGI-5.1.pep.all	Zm00001eb145660_P001	Sobic.003G379000.1.v5.1
OG0020054	Sorghum_bicolorv5.Sb-BTX623-REFERENCE-JGI-5.1.pep.all	Zm00001eb145650_P001	Sobic.003G379100.1.v5.1
OG0020055	Sorghum_bicolorv5.Sb-BTX623-REFERENCE-JGI-5.1.pep.all	Zm00001eb145600_P002	Sobic.003G379500.1.v5.1
OG0020056	Sorghum_bicolorv5.Sb-BTX623-REFERENCE-JGI-5.1.pep.all	Zm00001eb145560_P001	Sobic.003G379900.1.v5.1
OG0020057	Sorghum_bicolorv5.Sb-BTX623-REFERENCE-JGI-5.1.pep.all	Zm00001eb145540_P001	Sobic.003G380100.3.v5.1
OG0020058	Sorghum_bicolorv5.Sb-BTX623-REFERENCE-JGI-5.1.pep.all	Zm00001eb145520_P001	Sobic.003G380300.1.v5.1
OG0020059	Sorghum_bicolorv5.Sb-BTX623-REFERENCE-JGI-5.1.pep.all	Zm00001eb145510_P002	Sobic.003G380400.1.v5.1
OG0020060	Sorghum_bicolorv5.Sb-BTX623-REFERENCE-JGI-5.1.pep.all	Zm00001eb145460_P001	Sobic.003G381100.1.v5.1
OG0020061	Sorghum_bicolorv5.Sb-BTX623-REFERENCE-JGI-5.1.pep.all	Zm00001eb145440_P001	Sobic.003G381200.1.v5.1
OG0020062	Sorghum_bicolorv5.Sb-BTX623-REFERENCE-JGI-5.1.pep.all	Zm00001eb145430_P001	Sobic.003G381300.2.v5.1
OG0020063	Sorghum_bicolorv5.Sb-BTX623-REFERENCE-JGI-5.1.pep.all	Zm00001eb365960_P002	Sobic.003G381900.1.v5.1
OG0020064	Sorghum_bicolorv5.Sb-BTX623-REFERENCE-JGI-5.1.pep.all	Zm00001eb145370_P004	Sobic.003G382100.1.v5.1
OG0020065	Sorghum_bicolorv5.Sb-BTX623-REFERENCE-JGI-5.1.pep.all	Zm00001eb145350_P001	Sobic.003G382200.1.v5.1
OG0020066	Sorghum_bicolorv5.Sb-BTX623-REFERENCE-JGI-5.1.pep.all	Zm00001eb145310_P001	Sobic.003G382600.1.v5.1
OG0020067	Sorghum_bicolorv5.Sb-BTX623-REFERENCE-JGI-5.1.pep.all	Zm00001eb145290_P001	Sobic.003G382700.1.v5.1
OG0020068	Sorghum_bicolorv5.Sb-BTX623-REFERENCE-JGI-5.1.pep.all	Zm00001eb145270_P001	Sobic.003G382800.1.v5.1
OG0020069	Sorghum_bicolorv5.Sb-BTX623-REFERENCE-JGI-5.1.pep.all	Zm00001eb145240_P002	Sobic.003G382900.1.v5.1
OG0020070	Sorghum_bicolorv5.Sb-BTX623-REFERENCE-JGI-5.1.pep.all	Zm00001eb365870_P002	Sobic.003G383500.1.v5.1
OG0020071	Sorghum_bicolorv5.Sb-BTX623-REFERENCE-JGI-5.1.pep.all	Zm00001eb145110_P001	Sobic.003G384301.1.v5.1
OG0020072	Sorghum_bicolorv5.Sb-BTX623-REFERENCE-JGI-5.1.pep.all	Zm00001eb145100_P001	Sobic.003G384351.1.v5.1
OG0020074	Sorghum_bicolorv5.Sb-BTX623-REFERENCE-JGI-5.1.pep.all	Zm00001eb144960_P003	Sobic.003G385500.1.v5.1
OG0020075	Sorghum_bicolorv5.Sb-BTX623-REFERENCE-JGI-5.1.pep.all	Zm00001eb144930_P002	Sobic.003G385900.1.v5.1
OG0020076	Sorghum_bicolorv5.Sb-BTX623-REFERENCE-JGI-5.1.pep.all	Zm00001eb144910_P001	Sobic.003G386000.1.v5.1
OG0020077	Sorghum_bicolorv5.Sb-BTX623-REFERENCE-JGI-5.1.pep.all	Zm00001eb144900_P001	Sobic.003G386100.1.v5.1
OG0020078	Sorghum_bicolorv5.Sb-BTX623-REFERENCE-JGI-5.1.pep.all	Zm00001eb144890_P001	Sobic.003G386200.1.v5.1
OG0020079	Sorghum_bicolorv5.Sb-BTX623-REFERENCE-JGI-5.1.pep.all	Zm00001eb365780_P001	Sobic.003G386600.1.v5.1
OG0020080	Sorghum_bicolorv5.Sb-BTX623-REFERENCE-JGI-5.1.pep.all	Zm00001eb365770_P001	Sobic.003G386700.2.v5.1
OG0020081	Sorghum_bicolorv5.Sb-BTX623-REFERENCE-JGI-5.1.pep.all	Zm00001eb144840_P002	Sobic.003G387100.2.v5.1
OG0020082	Sorghum_bicolorv5.Sb-BTX623-REFERENCE-JGI-5.1.pep.all	Zm00001eb144840_P001	Sobic.003G387100.1.v5.1
OG0020083	Sorghum_bicolorv5.Sb-BTX623-REFERENCE-JGI-5.1.pep.all	Zm00001eb365730_P001	Sobic.003G387700.1.v5.1
OG0020084	Sorghum_bicolorv5.Sb-BTX623-REFERENCE-JGI-5.1.pep.all	Zm00001eb144760_P001	Sobic.003G387900.1.v5.1
OG0020085	Sorghum_bicolorv5.Sb-BTX623-REFERENCE-JGI-5.1.pep.all	Zm00001eb144740_P002	Sobic.003G388000.2.v5.1
OG0020086	Sorghum_bicolorv5.Sb-BTX623-REFERENCE-JGI-5.1.pep.all	Zm00001eb144740_P007	Sobic.003G388000.3.v5.1
OG0020087	Sorghum_bicolorv5.Sb-BTX623-REFERENCE-JGI-5.1.pep.all	Zm00001eb144740_P003	Sobic.003G388000.1.v5.1
OG0020088	Sorghum_bicolorv5.Sb-BTX623-REFERENCE-JGI-5.1.pep.all	Zm00001eb144720_P001	Sobic.003G388150.1.v5.1
OG0020090	Sorghum_bicolorv5.Sb-BTX623-REFERENCE-JGI-5.1.pep.all	Zm00001eb144650_P002	Sobic.003G388700.1.v5.1
OG0020091	Sorghum_bicolorv5.Sb-BTX623-REFERENCE-JGI-5.1.pep.all	Zm00001eb144640_P001	Sobic.003G388900.1.v5.1
OG0020092	Sorghum_bicolorv5.Sb-BTX623-REFERENCE-JGI-5.1.pep.all	Zm00001eb144610_P001	Sobic.003G389100.1.v5.1
OG0020093	Sorghum_bicolorv5.Sb-BTX623-REFERENCE-JGI-5.1.pep.all	Zm00001eb144580_P001	Sobic.003G389700.1.v5.1
OG0020094	Sorghum_bicolorv5.Sb-BTX623-REFERENCE-JGI-5.1.pep.all	Zm00001eb365640_P001	Sobic.003G389800.5.v5.1
OG0020095	Sorghum_bicolorv5.Sb-BTX623-REFERENCE-JGI-5.1.pep.all	Zm00001eb365640_P002	Sobic.003G389800.2.v5.1
OG0020096	Sorghum_bicolorv5.Sb-BTX623-REFERENCE-JGI-5.1.pep.all	Zm00001eb144510_P001	Sobic.003G390600.1.v5.1
OG0020097	Sorghum_bicolorv5.Sb-BTX623-REFERENCE-JGI-5.1.pep.all	Zm00001eb365620_P001	Sobic.003G391000.1.v5.1
OG0020098	Sorghum_bicolorv5.Sb-BTX623-REFERENCE-JGI-5.1.pep.all	Zm00001eb144440_P001	Sobic.003G391200.3.v5.1
OG0020099	Sorghum_bicolorv5.Sb-BTX623-REFERENCE-JGI-5.1.pep.all	Zm00001eb144420_P004	Sobic.003G391400.1.v5.1
OG0020100	Sorghum_bicolorv5.Sb-BTX623-REFERENCE-JGI-5.1.pep.all	Zm00001eb144410_P002	Sobic.003G391500.1.v5.1
OG0020101	Sorghum_bicolorv5.Sb-BTX623-REFERENCE-JGI-5.1.pep.all	Zm00001eb365590_P001	Sobic.003G391600.1.v5.1
OG0020102	Sorghum_bicolorv5.Sb-BTX623-REFERENCE-JGI-5.1.pep.all	Zm00001eb144400_P001	Sobic.003G391900.1.v5.1
OG0020103	Sorghum_bicolorv5.Sb-BTX623-REFERENCE-JGI-5.1.pep.all	Zm00001eb365570_P001	Sobic.003G392000.1.v5.1
OG0020104	Sorghum_bicolorv5.Sb-BTX623-REFERENCE-JGI-5.1.pep.all	Zm00001eb144370_P002	Sobic.003G392100.1.v5.1
OG0020105	Sorghum_bicolorv5.Sb-BTX623-REFERENCE-JGI-5.1.pep.all	Zm00001eb144340_P001	Sobic.003G392800.1.v5.1
OG0020106	Sorghum_bicolorv5.Sb-BTX623-REFERENCE-JGI-5.1.pep.all	Zm00001eb144320_P002	Sobic.003G393001.2.v5.1
OG0020107	Sorghum_bicolorv5.Sb-BTX623-REFERENCE-JGI-5.1.pep.all	Zm00001eb144300_P003	Sobic.003G393200.1.v5.1
OG0020108	Sorghum_bicolorv5.Sb-BTX623-REFERENCE-JGI-5.1.pep.all	Zm00001eb144290_P001	Sobic.003G393300.1.v5.1
OG0020109	Sorghum_bicolorv5.Sb-BTX623-REFERENCE-JGI-5.1.pep.all	Zm00001eb144240_P002	Sobic.003G393900.1.v5.1
OG0020110	Sorghum_bicolorv5.Sb-BTX623-REFERENCE-JGI-5.1.pep.all	Zm00001eb365210_P001	Sobic.003G394100.1.v5.1
OG0020111	Sorghum_bicolorv5.Sb-BTX623-REFERENCE-JGI-5.1.pep.all	Zm00001eb144220_P001	Sobic.003G394200.3.v5.1
OG0020112	Sorghum_bicolorv5.Sb-BTX623-REFERENCE-JGI-5.1.pep.all	Zm00001eb144210_P001	Sobic.003G394300.1.v5.1
OG0020113	Sorghum_bicolorv5.Sb-BTX623-REFERENCE-JGI-5.1.pep.all	Zm00001eb365220_P001	Sobic.003G394400.3.v5.1
OG0020114	Sorghum_bicolorv5.Sb-BTX623-REFERENCE-JGI-5.1.pep.all	Zm00001eb365330_P001	Sobic.003G394500.1.v5.1
OG0020115	Sorghum_bicolorv5.Sb-BTX623-REFERENCE-JGI-5.1.pep.all	Zm00001eb365340_P001	Sobic.003G394900.1.v5.1
OG0020116	Sorghum_bicolorv5.Sb-BTX623-REFERENCE-JGI-5.1.pep.all	Zm00001eb144160_P001	Sobic.003G395000.1.v5.1
OG0020117	Sorghum_bicolorv5.Sb-BTX623-REFERENCE-JGI-5.1.pep.all	Zm00001eb365370_P001	Sobic.003G395100.1.v5.1
OG0020118	Sorghum_bicolorv5.Sb-BTX623-REFERENCE-JGI-5.1.pep.all	Zm00001eb365410_P001	Sobic.003G395500.1.v5.1
OG0020119	Sorghum_bicolorv5.Sb-BTX623-REFERENCE-JGI-5.1.pep.all	Zm00001eb144080_P002	Sobic.003G395600.1.v5.1
OG0020120	Sorghum_bicolorv5.Sb-BTX623-REFERENCE-JGI-5.1.pep.all	Zm00001eb143910_P001	Sobic.003G397000.1.v5.1
OG0020121	Sorghum_bicolorv5.Sb-BTX623-REFERENCE-JGI-5.1.pep.all	Zm00001eb143890_P003	Sobic.003G397100.2.v5.1
OG0020122	Sorghum_bicolorv5.Sb-BTX623-REFERENCE-JGI-5.1.pep.all	Zm00001eb143890_P004	Sobic.003G397100.1.v5.1
OG0020123	Sorghum_bicolorv5.Sb-BTX623-REFERENCE-JGI-5.1.pep.all	Zm00001eb365050_P001	Sobic.003G397300.1.v5.1
OG0020124	Sorghum_bicolorv5.Sb-BTX623-REFERENCE-JGI-5.1.pep.all	Zm00001eb143850_P002	Sobic.003G397800.1.v5.1
OG0020125	Sorghum_bicolorv5.Sb-BTX623-REFERENCE-JGI-5.1.pep.all	Zm00001eb143710_P001	Sobic.003G397900.1.v5.1
OG0020126	Sorghum_bicolorv5.Sb-BTX623-REFERENCE-JGI-5.1.pep.all	Zm00001eb143700_P003	Sobic.003G398100.1.v5.1
OG0020127	Sorghum_bicolorv5.Sb-BTX623-REFERENCE-JGI-5.1.pep.all	Zm00001eb143660_P005	Sobic.003G398500.2.v5.1
OG0020128	Sorghum_bicolorv5.Sb-BTX623-REFERENCE-JGI-5.1.pep.all	Zm00001eb143540_P001	Sobic.003G400200.1.v5.1
OG0020129	Sorghum_bicolorv5.Sb-BTX623-REFERENCE-JGI-5.1.pep.all	Zm00001eb364860_P001	Sobic.003G400400.1.v5.1
OG0020130	Sorghum_bicolorv5.Sb-BTX623-REFERENCE-JGI-5.1.pep.all	Zm00001eb143510_P001	Sobic.003G400800.1.v5.1
OG0020131	Sorghum_bicolorv5.Sb-BTX623-REFERENCE-JGI-5.1.pep.all	Zm00001eb364830_P001	Sobic.003G400900.1.v5.1
OG0020132	Sorghum_bicolorv5.Sb-BTX623-REFERENCE-JGI-5.1.pep.all	Zm00001eb143440_P001	Sobic.003G401900.1.v5.1
OG0020133	Sorghum_bicolorv5.Sb-BTX623-REFERENCE-JGI-5.1.pep.all	Zm00001eb143400_P001	Sobic.003G402400.1.v5.1
OG0020136	Sorghum_bicolorv5.Sb-BTX623-REFERENCE-JGI-5.1.pep.all	Zm00001eb143360_P001	Sobic.003G403300.1.v5.1
OG0020137	Sorghum_bicolorv5.Sb-BTX623-REFERENCE-JGI-5.1.pep.all	Zm00001eb143300_P001	Sobic.003G404000.1.v5.1
OG0020138	Sorghum_bicolorv5.Sb-BTX623-REFERENCE-JGI-5.1.pep.all	Zm00001eb143290_P001	Sobic.003G404100.1.v5.1
OG0020139	Sorghum_bicolorv5.Sb-BTX623-REFERENCE-JGI-5.1.pep.all	Zm00001eb364510_P001	Sobic.003G404300.1.v5.1
OG0020140	Sorghum_bicolorv5.Sb-BTX623-REFERENCE-JGI-5.1.pep.all	Zm00001eb143240_P003	Sobic.003G404500.1.v5.1
OG0020141	Sorghum_bicolorv5.Sb-BTX623-REFERENCE-JGI-5.1.pep.all	Zm00001eb143220_P001	Sobic.003G404700.1.v5.1
OG0020142	Sorghum_bicolorv5.Sb-BTX623-REFERENCE-JGI-5.1.pep.all	Zm00001eb364420_P001	Sobic.003G405200.1.v5.1
OG0020143	Sorghum_bicolorv5.Sb-BTX623-REFERENCE-JGI-5.1.pep.all	Zm00001eb143210_P001	Sobic.003G405500.1.v5.1
OG0020144	Sorghum_bicolorv5.Sb-BTX623-REFERENCE-JGI-5.1.pep.all	Zm00001eb143200_P004	Sobic.003G405600.1.v5.1
OG0020145	Sorghum_bicolorv5.Sb-BTX623-REFERENCE-JGI-5.1.pep.all	Zm00001eb364400_P001	Sobic.003G405800.1.v5.1
OG0020146	Sorghum_bicolorv5.Sb-BTX623-REFERENCE-JGI-5.1.pep.all	Zm00001eb143170_P001	Sobic.003G405900.1.v5.1
OG0020147	Sorghum_bicolorv5.Sb-BTX623-REFERENCE-JGI-5.1.pep.all	Zm00001eb143150_P001	Sobic.003G406000.1.v5.1
OG0020148	Sorghum_bicolorv5.Sb-BTX623-REFERENCE-JGI-5.1.pep.all	Zm00001eb143140_P001	Sobic.003G406500.1.v5.1
OG0020149	Sorghum_bicolorv5.Sb-BTX623-REFERENCE-JGI-5.1.pep.all	Zm00001eb364210_P002	Sobic.003G407900.1.v5.1
OG0020150	Sorghum_bicolorv5.Sb-BTX623-REFERENCE-JGI-5.1.pep.all	Zm00001eb364190_P003	Sobic.003G408100.1.v5.1
OG0020151	Sorghum_bicolorv5.Sb-BTX623-REFERENCE-JGI-5.1.pep.all	Zm00001eb142950_P002	Sobic.003G408500.1.v5.1
OG0020152	Sorghum_bicolorv5.Sb-BTX623-REFERENCE-JGI-5.1.pep.all	Zm00001eb142850_P001	Sobic.003G408700.2.v5.1
OG0020153	Sorghum_bicolorv5.Sb-BTX623-REFERENCE-JGI-5.1.pep.all	Zm00001eb363960_P001	Sobic.003G409400.1.v5.1
OG0020154	Sorghum_bicolorv5.Sb-BTX623-REFERENCE-JGI-5.1.pep.all	Zm00001eb363950_P001	Sobic.003G409600.1.v5.1
OG0020155	Sorghum_bicolorv5.Sb-BTX623-REFERENCE-JGI-5.1.pep.all	Zm00001eb142810_P001	Sobic.003G409700.3.v5.1
OG0020156	Sorghum_bicolorv5.Sb-BTX623-REFERENCE-JGI-5.1.pep.all	Zm00001eb142790_P001	Sobic.003G409800.1.v5.1
OG0020157	Sorghum_bicolorv5.Sb-BTX623-REFERENCE-JGI-5.1.pep.all	Zm00001eb142750_P001	Sobic.003G410100.1.v5.1
OG0020158	Sorghum_bicolorv5.Sb-BTX623-REFERENCE-JGI-5.1.pep.all	Zm00001eb363890_P003	Sobic.003G410200.1.v5.1
OG0020159	Sorghum_bicolorv5.Sb-BTX623-REFERENCE-JGI-5.1.pep.all	Zm00001eb363880_P001	Sobic.003G410500.1.v5.1
OG0020160	Sorghum_bicolorv5.Sb-BTX623-REFERENCE-JGI-5.1.pep.all	Zm00001eb142720_P005	Sobic.003G410600.1.v5.1
OG0020161	Sorghum_bicolorv5.Sb-BTX623-REFERENCE-JGI-5.1.pep.all	Zm00001eb142710_P002	Sobic.003G410700.1.v5.1
OG0020162	Sorghum_bicolorv5.Sb-BTX623-REFERENCE-JGI-5.1.pep.all	Zm00001eb363850_P001	Sobic.003G410800.1.v5.1
OG0020163	Sorghum_bicolorv5.Sb-BTX623-REFERENCE-JGI-5.1.pep.all	Zm00001eb142630_P001	Sobic.003G410900.1.v5.1
OG0020165	Sorghum_bicolorv5.Sb-BTX623-REFERENCE-JGI-5.1.pep.all	Zm00001eb142600_P001	Sobic.003G411500.2.v5.1
OG0020166	Sorghum_bicolorv5.Sb-BTX623-REFERENCE-JGI-5.1.pep.all	Zm00001eb142510_P001	Sobic.003G412100.3.v5.1
OG0020167	Sorghum_bicolorv5.Sb-BTX623-REFERENCE-JGI-5.1.pep.all	Zm00001eb142490_P001	Sobic.003G412300.1.v5.1
OG0020168	Sorghum_bicolorv5.Sb-BTX623-REFERENCE-JGI-5.1.pep.all	Zm00001eb363730_P001	Sobic.003G412700.1.v5.1
OG0020169	Sorghum_bicolorv5.Sb-BTX623-REFERENCE-JGI-5.1.pep.all	Zm00001eb142440_P001	Sobic.003G412900.2.v5.1
OG0020171	Sorghum_bicolorv5.Sb-BTX623-REFERENCE-JGI-5.1.pep.all	Zm00001eb363710_P001	Sobic.003G413400.1.v5.1
OG0020172	Sorghum_bicolorv5.Sb-BTX623-REFERENCE-JGI-5.1.pep.all	Zm00001eb363700_P001	Sobic.003G413500.1.v5.1
OG0020173	Sorghum_bicolorv5.Sb-BTX623-REFERENCE-JGI-5.1.pep.all	Zm00001eb142370_P001	Sobic.003G413700.1.v5.1
OG0020174	Sorghum_bicolorv5.Sb-BTX623-REFERENCE-JGI-5.1.pep.all	Zm00001eb142350_P001	Sobic.003G414600.1.v5.1
OG0020175	Sorghum_bicolorv5.Sb-BTX623-REFERENCE-JGI-5.1.pep.all	Zm00001eb142330_P001	Sobic.003G415000.1.v5.1
OG0020176	Sorghum_bicolorv5.Sb-BTX623-REFERENCE-JGI-5.1.pep.all	Zm00001eb142310_P001	Sobic.003G415100.1.v5.1
OG0020177	Sorghum_bicolorv5.Sb-BTX623-REFERENCE-JGI-5.1.pep.all	Zm00001eb363530_P001	Sobic.003G415400.1.v5.1
OG0020178	Sorghum_bicolorv5.Sb-BTX623-REFERENCE-JGI-5.1.pep.all	Zm00001eb363520_P001	Sobic.003G415500.1.v5.1
OG0020179	Sorghum_bicolorv5.Sb-BTX623-REFERENCE-JGI-5.1.pep.all	Zm00001eb142230_P001	Sobic.003G416100.1.v5.1
OG0020180	Sorghum_bicolorv5.Sb-BTX623-REFERENCE-JGI-5.1.pep.all	Zm00001eb142220_P001	Sobic.003G416300.1.v5.1
OG0020181	Sorghum_bicolorv5.Sb-BTX623-REFERENCE-JGI-5.1.pep.all	Zm00001eb363500_P001	Sobic.003G416400.1.v5.1
OG0020182	Sorghum_bicolorv5.Sb-BTX623-REFERENCE-JGI-5.1.pep.all	Zm00001eb142190_P002	Sobic.003G416600.3.v5.1
OG0020183	Sorghum_bicolorv5.Sb-BTX623-REFERENCE-JGI-5.1.pep.all	Zm00001eb142170_P001	Sobic.003G416800.1.v5.1
OG0020184	Sorghum_bicolorv5.Sb-BTX623-REFERENCE-JGI-5.1.pep.all	Zm00001eb142150_P001	Sobic.003G416900.1.v5.1
OG0020185	Sorghum_bicolorv5.Sb-BTX623-REFERENCE-JGI-5.1.pep.all	Zm00001eb142130_P001	Sobic.003G417200.1.v5.1
OG0020186	Sorghum_bicolorv5.Sb-BTX623-REFERENCE-JGI-5.1.pep.all	Zm00001eb142090_P001	Sobic.003G417275.1.v5.1
OG0020187	Sorghum_bicolorv5.Sb-BTX623-REFERENCE-JGI-5.1.pep.all	Zm00001eb142080_P001	Sobic.003G417426.1.v5.1
OG0020188	Sorghum_bicolorv5.Sb-BTX623-REFERENCE-JGI-5.1.pep.all	Zm00001eb142060_P001	Sobic.003G417500.1.v5.1
OG0020189	Sorghum_bicolorv5.Sb-BTX623-REFERENCE-JGI-5.1.pep.all	Zm00001eb142040_P001	Sobic.003G417700.1.v5.1
OG0020190	Sorghum_bicolorv5.Sb-BTX623-REFERENCE-JGI-5.1.pep.all	Zm00001eb142030_P001	Sobic.003G417800.1.v5.1
OG0020191	Sorghum_bicolorv5.Sb-BTX623-REFERENCE-JGI-5.1.pep.all	Zm00001eb141980_P001	Sobic.003G418100.1.v5.1
OG0020192	Sorghum_bicolorv5.Sb-BTX623-REFERENCE-JGI-5.1.pep.all	Zm00001eb141990_P003	Sobic.003G418200.1.v5.1
OG0020193	Sorghum_bicolorv5.Sb-BTX623-REFERENCE-JGI-5.1.pep.all	Zm00001eb363420_P001	Sobic.003G418300.1.v5.1
OG0020194	Sorghum_bicolorv5.Sb-BTX623-REFERENCE-JGI-5.1.pep.all	Zm00001eb141960_P001	Sobic.003G418500.1.v5.1
OG0020195	Sorghum_bicolorv5.Sb-BTX623-REFERENCE-JGI-5.1.pep.all	Zm00001eb141900_P001	Sobic.003G418900.1.v5.1
OG0020196	Sorghum_bicolorv5.Sb-BTX623-REFERENCE-JGI-5.1.pep.all	Zm00001eb363360_P001	Sobic.003G419400.1.v5.1
OG0020197	Sorghum_bicolorv5.Sb-BTX623-REFERENCE-JGI-5.1.pep.all	Zm00001eb141870_P001	Sobic.003G419900.1.v5.1
OG0020198	Sorghum_bicolorv5.Sb-BTX623-REFERENCE-JGI-5.1.pep.all	Zm00001eb114390_P001	Sobic.003G420000.1.v5.1
OG0020199	Sorghum_bicolorv5.Sb-BTX623-REFERENCE-JGI-5.1.pep.all	Zm00001eb141680_P001	Sobic.003G420400.2.v5.1
OG0020200	Sorghum_bicolorv5.Sb-BTX623-REFERENCE-JGI-5.1.pep.all	Zm00001eb141690_P001	Sobic.003G420500.1.v5.1
OG0020201	Sorghum_bicolorv5.Sb-BTX623-REFERENCE-JGI-5.1.pep.all	Zm00001eb363240_P003	Sobic.003G420900.1.v5.1
OG0020202	Sorghum_bicolorv5.Sb-BTX623-REFERENCE-JGI-5.1.pep.all	Zm00001eb141570_P001	Sobic.003G421100.1.v5.1
OG0020203	Sorghum_bicolorv5.Sb-BTX623-REFERENCE-JGI-5.1.pep.all	Zm00001eb141510_P001	Sobic.003G421900.1.v5.1
OG0020204	Sorghum_bicolorv5.Sb-BTX623-REFERENCE-JGI-5.1.pep.all	Zm00001eb141490_P001	Sobic.003G422100.1.v5.1
OG0020205	Sorghum_bicolorv5.Sb-BTX623-REFERENCE-JGI-5.1.pep.all	Zm00001eb363180_P001	Sobic.003G422200.3.v5.1
OG0020206	Sorghum_bicolorv5.Sb-BTX623-REFERENCE-JGI-5.1.pep.all	Zm00001eb141450_P001	Sobic.003G422700.2.v5.1
OG0020207	Sorghum_bicolorv5.Sb-BTX623-REFERENCE-JGI-5.1.pep.all	Zm00001eb141430_P001	Sobic.003G422800.1.v5.1
OG0020208	Sorghum_bicolorv5.Sb-BTX623-REFERENCE-JGI-5.1.pep.all	Zm00001eb420560_P002	Sobic.003G423300.2.v5.1
OG0020210	Sorghum_bicolorv5.Sb-BTX623-REFERENCE-JGI-5.1.pep.all	Zm00001eb141350_P001	Sobic.003G423700.1.v5.1
OG0020211	Sorghum_bicolorv5.Sb-BTX623-REFERENCE-JGI-5.1.pep.all	Zm00001eb141310_P001	Sobic.003G423900.1.v5.1
OG0020212	Sorghum_bicolorv5.Sb-BTX623-REFERENCE-JGI-5.1.pep.all	Zm00001eb141220_P002	Sobic.003G424300.1.v5.1
OG0020213	Sorghum_bicolorv5.Sb-BTX623-REFERENCE-JGI-5.1.pep.all	Zm00001eb141130_P001	Sobic.003G425200.1.v5.1
OG0020214	Sorghum_bicolorv5.Sb-BTX623-REFERENCE-JGI-5.1.pep.all	Zm00001eb363080_P001	Sobic.003G425300.1.v5.1
OG0020216	Sorghum_bicolorv5.Sb-BTX623-REFERENCE-JGI-5.1.pep.all	Zm00001eb141060_P001	Sobic.003G426200.2.v5.1
OG0020217	Sorghum_bicolorv5.Sb-BTX623-REFERENCE-JGI-5.1.pep.all	Zm00001eb141030_P001	Sobic.003G426300.1.v5.1
OG0020218	Sorghum_bicolorv5.Sb-BTX623-REFERENCE-JGI-5.1.pep.all	Zm00001eb141020_P001	Sobic.003G426500.1.v5.1
OG0020219	Sorghum_bicolorv5.Sb-BTX623-REFERENCE-JGI-5.1.pep.all	Zm00001eb363040_P001	Sobic.003G427000.1.v5.1
OG0020220	Sorghum_bicolorv5.Sb-BTX623-REFERENCE-JGI-5.1.pep.all	Zm00001eb140940_P001	Sobic.003G427232.1.v5.1
OG0020221	Sorghum_bicolorv5.Sb-BTX623-REFERENCE-JGI-5.1.pep.all	Zm00001eb140930_P001	Sobic.003G427300.1.v5.1
OG0020222	Sorghum_bicolorv5.Sb-BTX623-REFERENCE-JGI-5.1.pep.all	Zm00001eb140910_P003	Sobic.003G427500.1.v5.1
OG0020223	Sorghum_bicolorv5.Sb-BTX623-REFERENCE-JGI-5.1.pep.all	Zm00001eb287560_P001	Sobic.003G427900.1.v5.1
OG0020224	Sorghum_bicolorv5.Sb-BTX623-REFERENCE-JGI-5.1.pep.all	Zm00001eb140790_P001	Sobic.003G428100.2.v5.1
OG0020225	Sorghum_bicolorv5.Sb-BTX623-REFERENCE-JGI-5.1.pep.all	Zm00001eb362830_P003	Sobic.003G428200.1.v5.1
OG0020227	Sorghum_bicolorv5.Sb-BTX623-REFERENCE-JGI-5.1.pep.all	Zm00001eb140690_P001	Sobic.003G428700.2.v5.1
OG0020228	Sorghum_bicolorv5.Sb-BTX623-REFERENCE-JGI-5.1.pep.all	Zm00001eb362800_P001	Sobic.003G428800.1.v5.1
OG0020229	Sorghum_bicolorv5.Sb-BTX623-REFERENCE-JGI-5.1.pep.all	Zm00001eb362790_P001	Sobic.003G428900.1.v5.1
OG0020230	Sorghum_bicolorv5.Sb-BTX623-REFERENCE-JGI-5.1.pep.all	Zm00001eb140660_P001	Sobic.003G429000.2.v5.1
OG0020231	Sorghum_bicolorv5.Sb-BTX623-REFERENCE-JGI-5.1.pep.all	Zm00001eb362750_P001	Sobic.003G429401.1.v5.1
OG0020232	Sorghum_bicolorv5.Sb-BTX623-REFERENCE-JGI-5.1.pep.all	Zm00001eb140640_P001	Sobic.003G429700.1.v5.1
OG0020233	Sorghum_bicolorv5.Sb-BTX623-REFERENCE-JGI-5.1.pep.all	Zm00001eb362740_P001	Sobic.003G429800.1.v5.1
OG0020234	Sorghum_bicolorv5.Sb-BTX623-REFERENCE-JGI-5.1.pep.all	Zm00001eb362730_P001	Sobic.003G430000.1.v5.1
OG0020235	Sorghum_bicolorv5.Sb-BTX623-REFERENCE-JGI-5.1.pep.all	Zm00001eb140620_P001	Sobic.003G430100.1.v5.1
OG0020236	Sorghum_bicolorv5.Sb-BTX623-REFERENCE-JGI-5.1.pep.all	Zm00001eb140600_P001	Sobic.003G430400.1.v5.1
OG0020237	Sorghum_bicolorv5.Sb-BTX623-REFERENCE-JGI-5.1.pep.all	Zm00001eb362720_P001	Sobic.003G430600.1.v5.1
OG0020238	Sorghum_bicolorv5.Sb-BTX623-REFERENCE-JGI-5.1.pep.all	Zm00001eb362710_P003	Sobic.003G430800.1.v5.1
OG0020239	Sorghum_bicolorv5.Sb-BTX623-REFERENCE-JGI-5.1.pep.all	Zm00001eb140590_P001	Sobic.003G430900.1.v5.1
OG0020240	Sorghum_bicolorv5.Sb-BTX623-REFERENCE-JGI-5.1.pep.all	Zm00001eb140580_P001	Sobic.003G431000.1.v5.1
OG0020241	Sorghum_bicolorv5.Sb-BTX623-REFERENCE-JGI-5.1.pep.all	Zm00001eb362690_P001	Sobic.003G431100.1.v5.1
OG0020242	Sorghum_bicolorv5.Sb-BTX623-REFERENCE-JGI-5.1.pep.all	Zm00001eb140540_P001	Sobic.003G431900.1.v5.1
OG0020243	Sorghum_bicolorv5.Sb-BTX623-REFERENCE-JGI-5.1.pep.all	Zm00001eb362650_P001	Sobic.003G432000.1.v5.1
OG0020244	Sorghum_bicolorv5.Sb-BTX623-REFERENCE-JGI-5.1.pep.all	Zm00001eb140490_P002	Sobic.003G432500.1.v5.1
OG0020245	Sorghum_bicolorv5.Sb-BTX623-REFERENCE-JGI-5.1.pep.all	Zm00001eb362630_P001	Sobic.003G432700.1.v5.1
OG0020246	Sorghum_bicolorv5.Sb-BTX623-REFERENCE-JGI-5.1.pep.all	Zm00001eb362610_P001	Sobic.003G433100.1.v5.1
OG0020247	Sorghum_bicolorv5.Sb-BTX623-REFERENCE-JGI-5.1.pep.all	Zm00001eb362590_P001	Sobic.003G433300.1.v5.1
OG0020248	Sorghum_bicolorv5.Sb-BTX623-REFERENCE-JGI-5.1.pep.all	Zm00001eb140440_P001	Sobic.003G433600.1.v5.1
OG0020249	Sorghum_bicolorv5.Sb-BTX623-REFERENCE-JGI-5.1.pep.all	Zm00001eb362550_P001	Sobic.003G434000.1.v5.1
OG0020250	Sorghum_bicolorv5.Sb-BTX623-REFERENCE-JGI-5.1.pep.all	Zm00001eb140430_P001	Sobic.003G434600.1.v5.1
OG0020252	Sorghum_bicolorv5.Sb-BTX623-REFERENCE-JGI-5.1.pep.all	Zm00001eb362510_P001	Sobic.003G435800.1.v5.1
OG0020254	Sorghum_bicolorv5.Sb-BTX623-REFERENCE-JGI-5.1.pep.all	Zm00001eb362500_P001	Sobic.003G436300.1.v5.1
OG0020255	Sorghum_bicolorv5.Sb-BTX623-REFERENCE-JGI-5.1.pep.all	Zm00001eb140360_P001	Sobic.003G436500.1.v5.1
OG0020256	Sorghum_bicolorv5.Sb-BTX623-REFERENCE-JGI-5.1.pep.all	Zm00001eb140340_P001	Sobic.003G436600.1.v5.1
OG0020257	Sorghum_bicolorv5.Sb-BTX623-REFERENCE-JGI-5.1.pep.all	Zm00001eb140330_P001	Sobic.003G436700.1.v5.1
OG0020258	Sorghum_bicolorv5.Sb-BTX623-REFERENCE-JGI-5.1.pep.all	Zm00001eb140320_P001	Sobic.003G436800.1.v5.1
OG0020259	Sorghum_bicolorv5.Sb-BTX623-REFERENCE-JGI-5.1.pep.all	Zm00001eb140270_P001	Sobic.003G437600.5.v5.1
OG0020260	Sorghum_bicolorv5.Sb-BTX623-REFERENCE-JGI-5.1.pep.all	Zm00001eb362460_P001	Sobic.003G438200.4.v5.1
OG0020261	Sorghum_bicolorv5.Sb-BTX623-REFERENCE-JGI-5.1.pep.all	Zm00001eb140250_P001	Sobic.003G438500.1.v5.1
OG0020262	Sorghum_bicolorv5.Sb-BTX623-REFERENCE-JGI-5.1.pep.all	Zm00001eb140230_P001	Sobic.003G438600.1.v5.1
OG0020263	Sorghum_bicolorv5.Sb-BTX623-REFERENCE-JGI-5.1.pep.all	Zm00001eb119350_P001	Sobic.003G439200.1.v5.1
OG0020265	Sorghum_bicolorv5.Sb-BTX623-REFERENCE-JGI-5.1.pep.all	Zm00001eb140130_P001	Sobic.003G440002.1.v5.1
OG0020266	Sorghum_bicolorv5.Sb-BTX623-REFERENCE-JGI-5.1.pep.all	Zm00001eb362390_P001	Sobic.003G440200.1.v5.1
OG0020267	Sorghum_bicolorv5.Sb-BTX623-REFERENCE-JGI-5.1.pep.all	Zm00001eb362380_P001	Sobic.003G440300.1.v5.1
OG0020268	Sorghum_bicolorv5.Sb-BTX623-REFERENCE-JGI-5.1.pep.all	Zm00001eb362370_P001	Sobic.003G440500.1.v5.1
OG0020269	Sorghum_bicolorv5.Sb-BTX623-REFERENCE-JGI-5.1.pep.all	Zm00001eb140090_P001	Sobic.003G440600.1.v5.1
OG0020270	Sorghum_bicolorv5.Sb-BTX623-REFERENCE-JGI-5.1.pep.all	Zm00001eb140080_P001	Sobic.003G440700.1.v5.1
OG0020271	Sorghum_bicolorv5.Sb-BTX623-REFERENCE-JGI-5.1.pep.all	Zm00001eb140070_P001	Sobic.003G440800.1.v5.1
OG0020272	Sorghum_bicolorv5.Sb-BTX623-REFERENCE-JGI-5.1.pep.all	Zm00001eb140060_P001	Sobic.003G441000.2.v5.1
OG0020273	Sorghum_bicolorv5.Sb-BTX623-REFERENCE-JGI-5.1.pep.all	Zm00001eb140040_P001	Sobic.003G441200.1.v5.1
OG0020274	Sorghum_bicolorv5.Sb-BTX623-REFERENCE-JGI-5.1.pep.all	Zm00001eb140020_P001	Sobic.003G441601.1.v5.1
OG0020275	Sorghum_bicolorv5.Sb-BTX623-REFERENCE-JGI-5.1.pep.all	Zm00001eb140010_P001	Sobic.003G441700.1.v5.1
OG0020276	Sorghum_bicolorv5.Sb-BTX623-REFERENCE-JGI-5.1.pep.all	Zm00001eb139990_P001	Sobic.003G441900.2.v5.1
OG0020277	Sorghum_bicolorv5.Sb-BTX623-REFERENCE-JGI-5.1.pep.all	Zm00001eb139970_P001	Sobic.003G442100.1.v5.1
OG0020278	Sorghum_bicolorv5.Sb-BTX623-REFERENCE-JGI-5.1.pep.all	Zm00001eb139960_P001	Sobic.003G442200.1.v5.1
OG0020279	Sorghum_bicolorv5.Sb-BTX623-REFERENCE-JGI-5.1.pep.all	Zm00001eb362330_P001	Sobic.003G442300.1.v5.1
OG0020280	Sorghum_bicolorv5.Sb-BTX623-REFERENCE-JGI-5.1.pep.all	Zm00001eb139930_P001	Sobic.003G442400.1.v5.1
OG0020281	Sorghum_bicolorv5.Sb-BTX623-REFERENCE-JGI-5.1.pep.all	Zm00001eb139900_P001	Sobic.003G442601.1.v5.1
OG0020283	Sorghum_bicolorv5.Sb-BTX623-REFERENCE-JGI-5.1.pep.all	Zm00001eb362260_P001	Sobic.003G443200.1.v5.1
OG0020284	Sorghum_bicolorv5.Sb-BTX623-REFERENCE-JGI-5.1.pep.all	Zm00001eb139850_P002	Sobic.003G443400.1.v5.1
OG0020285	Sorghum_bicolorv5.Sb-BTX623-REFERENCE-JGI-5.1.pep.all	Zm00001eb139810_P001	Sobic.003G443700.1.v5.1
OG0020286	Sorghum_bicolorv5.Sb-BTX623-REFERENCE-JGI-5.1.pep.all	Zm00001eb362230_P001	Sobic.003G443800.1.v5.1
OG0020287	Sorghum_bicolorv5.Sb-BTX623-REFERENCE-JGI-5.1.pep.all	Zm00001eb139800_P001	Sobic.003G444000.1.v5.1
OG0020288	Sorghum_bicolorv5.Sb-BTX623-REFERENCE-JGI-5.1.pep.all	Zm00001eb139790_P003	Sobic.003G444100.1.v5.1
OG0020289	Sorghum_bicolorv5.Sb-BTX623-REFERENCE-JGI-5.1.pep.all	Zm00001eb362170_P001	Sobic.003G445300.2.v5.1
OG0020290	Sorghum_bicolorv5.Sb-BTX623-REFERENCE-JGI-5.1.pep.all	Zm00001eb139690_P001	Sobic.003G445500.1.v5.1
OG0020291	Sorghum_bicolorv5.Sb-BTX623-REFERENCE-JGI-5.1.pep.all	Zm00001eb362030_P001	Sobic.003G446200.1.v5.1
OG0020292	Sorghum_bicolorv5.Sb-BTX623-REFERENCE-JGI-5.1.pep.all	Zm00001eb210120_P001	Sobic.004G000100.3.v5.1
OG0020293	Sorghum_bicolorv5.Sb-BTX623-REFERENCE-JGI-5.1.pep.all	Zm00001eb229170_P002	Sobic.004G000100.7.v5.1
OG0020295	Sorghum_bicolorv5.Sb-BTX623-REFERENCE-JGI-5.1.pep.all	Zm00001eb229190_P001	Sobic.004G000700.1.v5.1
OG0020296	Sorghum_bicolorv5.Sb-BTX623-REFERENCE-JGI-5.1.pep.all	Zm00001eb229230_P001	Sobic.004G000800.1.v5.1
OG0020299	Sorghum_bicolorv5.Sb-BTX623-REFERENCE-JGI-5.1.pep.all	Zm00001eb229240_P001	Sobic.004G001200.2.v5.1
OG0020300	Sorghum_bicolorv5.Sb-BTX623-REFERENCE-JGI-5.1.pep.all	Zm00001eb229250_P003	Sobic.004G001300.2.v5.1
OG0020301	Sorghum_bicolorv5.Sb-BTX623-REFERENCE-JGI-5.1.pep.all	Zm00001eb210030_P001	Sobic.004G001700.1.v5.1
OG0020302	Sorghum_bicolorv5.Sb-BTX623-REFERENCE-JGI-5.1.pep.all	Zm00001eb229320_P002	Sobic.004G002350.1.v5.1
OG0020303	Sorghum_bicolorv5.Sb-BTX623-REFERENCE-JGI-5.1.pep.all	Zm00001eb229310_P001	Sobic.004G002400.1.v5.1
OG0020304	Sorghum_bicolorv5.Sb-BTX623-REFERENCE-JGI-5.1.pep.all	Zm00001eb229350_P001	Sobic.004G002700.1.v5.1
OG0020306	Sorghum_bicolorv5.Sb-BTX623-REFERENCE-JGI-5.1.pep.all	Zm00001eb229440_P001	Sobic.004G004500.1.v5.1
OG0020307	Sorghum_bicolorv5.Sb-BTX623-REFERENCE-JGI-5.1.pep.all	Zm00001eb229500_P001	Sobic.004G005000.1.v5.1
OG0020308	Sorghum_bicolorv5.Sb-BTX623-REFERENCE-JGI-5.1.pep.all	Zm00001eb229520_P002	Sobic.004G005200.1.v5.1
OG0020309	Sorghum_bicolorv5.Sb-BTX623-REFERENCE-JGI-5.1.pep.all	Zm00001eb229600_P001	Sobic.004G006500.2.v5.1
OG0020310	Sorghum_bicolorv5.Sb-BTX623-REFERENCE-JGI-5.1.pep.all	Zm00001eb209740_P002	Sobic.004G007600.1.v5.1
OG0020311	Sorghum_bicolorv5.Sb-BTX623-REFERENCE-JGI-5.1.pep.all	Zm00001eb229640_P001	Sobic.004G007700.1.v5.1
OG0020312	Sorghum_bicolorv5.Sb-BTX623-REFERENCE-JGI-5.1.pep.all	Zm00001eb229700_P001	Sobic.004G008600.1.v5.1
OG0020313	Sorghum_bicolorv5.Sb-BTX623-REFERENCE-JGI-5.1.pep.all	Zm00001eb229750_P001	Sobic.004G009200.1.v5.1
OG0020315	Sorghum_bicolorv5.Sb-BTX623-REFERENCE-JGI-5.1.pep.all	Zm00001eb229790_P001	Sobic.004G010000.1.v5.1
OG0020316	Sorghum_bicolorv5.Sb-BTX623-REFERENCE-JGI-5.1.pep.all	Zm00001eb229800_P001	Sobic.004G010300.1.v5.1
OG0020319	Sorghum_bicolorv5.Sb-BTX623-REFERENCE-JGI-5.1.pep.all	Zm00001eb229870_P001	Sobic.004G011100.1.v5.1
OG0020320	Sorghum_bicolorv5.Sb-BTX623-REFERENCE-JGI-5.1.pep.all	Zm00001eb229920_P001	Sobic.004G011433.1.v5.1
OG0020321	Sorghum_bicolorv5.Sb-BTX623-REFERENCE-JGI-5.1.pep.all	Zm00001eb209570_P001	Sobic.004G011566.2.v5.1
OG0020322	Sorghum_bicolorv5.Sb-BTX623-REFERENCE-JGI-5.1.pep.all	Zm00001eb209500_P001	Sobic.004G011900.1.v5.1
OG0020323	Sorghum_bicolorv5.Sb-BTX623-REFERENCE-JGI-5.1.pep.all	Zm00001eb209490_P001	Sobic.004G012000.1.v5.1
OG0020324	Sorghum_bicolorv5.Sb-BTX623-REFERENCE-JGI-5.1.pep.all	Zm00001eb229960_P001	Sobic.004G012200.1.v5.1
OG0020325	Sorghum_bicolorv5.Sb-BTX623-REFERENCE-JGI-5.1.pep.all	Zm00001eb209440_P002	Sobic.004G012800.1.v5.1
OG0020326	Sorghum_bicolorv5.Sb-BTX623-REFERENCE-JGI-5.1.pep.all	Zm00001eb209390_P001	Sobic.004G013000.1.v5.1
OG0020327	Sorghum_bicolorv5.Sb-BTX623-REFERENCE-JGI-5.1.pep.all	Zm00001eb230050_P004	Sobic.004G013100.1.v5.1
OG0020328	Sorghum_bicolorv5.Sb-BTX623-REFERENCE-JGI-5.1.pep.all	Zm00001eb209370_P001	Sobic.004G013300.6.v5.1
OG0020329	Sorghum_bicolorv5.Sb-BTX623-REFERENCE-JGI-5.1.pep.all	Zm00001eb230070_P001	Sobic.004G013500.1.v5.1
OG0020330	Sorghum_bicolorv5.Sb-BTX623-REFERENCE-JGI-5.1.pep.all	Zm00001eb230080_P002	Sobic.004G013600.1.v5.1
OG0020331	Sorghum_bicolorv5.Sb-BTX623-REFERENCE-JGI-5.1.pep.all	Zm00001eb230130_P002	Sobic.004G014100.1.v5.1
OG0020332	Sorghum_bicolorv5.Sb-BTX623-REFERENCE-JGI-5.1.pep.all	Zm00001eb230160_P001	Sobic.004G014700.2.v5.1
OG0020333	Sorghum_bicolorv5.Sb-BTX623-REFERENCE-JGI-5.1.pep.all	Zm00001eb230170_P001	Sobic.004G015300.1.v5.1
OG0020334	Sorghum_bicolorv5.Sb-BTX623-REFERENCE-JGI-5.1.pep.all	Zm00001eb209330_P001	Sobic.004G015500.1.v5.1
OG0020335	Sorghum_bicolorv5.Sb-BTX623-REFERENCE-JGI-5.1.pep.all	Zm00001eb209310_P002	Sobic.004G015800.1.v5.1
OG0020336	Sorghum_bicolorv5.Sb-BTX623-REFERENCE-JGI-5.1.pep.all	Zm00001eb230240_P001	Sobic.004G016400.1.v5.1
OG0020337	Sorghum_bicolorv5.Sb-BTX623-REFERENCE-JGI-5.1.pep.all	Zm00001eb230260_P001	Sobic.004G016700.2.v5.1
OG0020338	Sorghum_bicolorv5.Sb-BTX623-REFERENCE-JGI-5.1.pep.all	Zm00001eb230280_P001	Sobic.004G016900.1.v5.1
OG0020339	Sorghum_bicolorv5.Sb-BTX623-REFERENCE-JGI-5.1.pep.all	Zm00001eb209260_P001	Sobic.004G017300.1.v5.1
OG0020340	Sorghum_bicolorv5.Sb-BTX623-REFERENCE-JGI-5.1.pep.all	Zm00001eb209250_P001	Sobic.004G017400.1.v5.1
OG0020341	Sorghum_bicolorv5.Sb-BTX623-REFERENCE-JGI-5.1.pep.all	Zm00001eb208220_P001	Sobic.004G017800.1.v5.1
OG0020342	Sorghum_bicolorv5.Sb-BTX623-REFERENCE-JGI-5.1.pep.all	Zm00001eb208230_P002	Sobic.004G017900.1.v5.1
OG0020343	Sorghum_bicolorv5.Sb-BTX623-REFERENCE-JGI-5.1.pep.all	Zm00001eb208240_P002	Sobic.004G018000.3.v5.1
OG0020344	Sorghum_bicolorv5.Sb-BTX623-REFERENCE-JGI-5.1.pep.all	Zm00001eb208250_P001	Sobic.004G018100.1.v5.1
OG0020345	Sorghum_bicolorv5.Sb-BTX623-REFERENCE-JGI-5.1.pep.all	Zm00001eb208320_P002	Sobic.004G018300.1.v5.1
OG0020346	Sorghum_bicolorv5.Sb-BTX623-REFERENCE-JGI-5.1.pep.all	Zm00001eb181260_P001	Sobic.004G018400.1.v5.1
OG0020347	Sorghum_bicolorv5.Sb-BTX623-REFERENCE-JGI-5.1.pep.all	Zm00001eb208330_P001	Sobic.004G018500.1.v5.1
OG0020348	Sorghum_bicolorv5.Sb-BTX623-REFERENCE-JGI-5.1.pep.all	Zm00001eb208430_P001	Sobic.004G020000.1.v5.1
OG0020349	Sorghum_bicolorv5.Sb-BTX623-REFERENCE-JGI-5.1.pep.all	Zm00001eb208440_P001	Sobic.004G020100.1.v5.1
OG0020350	Sorghum_bicolorv5.Sb-BTX623-REFERENCE-JGI-5.1.pep.all	Zm00001eb208480_P001	Sobic.004G020402.1.v5.1
OG0020351	Sorghum_bicolorv5.Sb-BTX623-REFERENCE-JGI-5.1.pep.all	Zm00001eb230520_P001	Sobic.004G020600.2.v5.1
OG0020352	Sorghum_bicolorv5.Sb-BTX623-REFERENCE-JGI-5.1.pep.all	Zm00001eb208520_P002	Sobic.004G021000.1.v5.1
OG0020353	Sorghum_bicolorv5.Sb-BTX623-REFERENCE-JGI-5.1.pep.all	Zm00001eb208530_P002	Sobic.004G021100.1.v5.1
OG0020354	Sorghum_bicolorv5.Sb-BTX623-REFERENCE-JGI-5.1.pep.all	Zm00001eb208540_P002	Sobic.004G021300.1.v5.1
OG0020355	Sorghum_bicolorv5.Sb-BTX623-REFERENCE-JGI-5.1.pep.all	Zm00001eb230580_P001	Sobic.004G021400.1.v5.1
OG0020356	Sorghum_bicolorv5.Sb-BTX623-REFERENCE-JGI-5.1.pep.all	Zm00001eb208550_P001	Sobic.004G021500.1.v5.1
OG0020357	Sorghum_bicolorv5.Sb-BTX623-REFERENCE-JGI-5.1.pep.all	Zm00001eb442010_P001	Sobic.004G022701.1.v5.1
OG0020360	Sorghum_bicolorv5.Sb-BTX623-REFERENCE-JGI-5.1.pep.all	Zm00001eb230780_P003	Sobic.004G023900.1.v5.1
OG0020361	Sorghum_bicolorv5.Sb-BTX623-REFERENCE-JGI-5.1.pep.all	Zm00001eb208690_P001	Sobic.004G024200.1.v5.1
OG0020362	Sorghum_bicolorv5.Sb-BTX623-REFERENCE-JGI-5.1.pep.all	Zm00001eb230860_P001	Sobic.004G024500.2.v5.1
OG0020363	Sorghum_bicolorv5.Sb-BTX623-REFERENCE-JGI-5.1.pep.all	Zm00001eb208710_P002	Sobic.004G024700.1.v5.1
OG0020364	Sorghum_bicolorv5.Sb-BTX623-REFERENCE-JGI-5.1.pep.all	Zm00001eb230920_P001	Sobic.004G025100.1.v5.1
OG0020365	Sorghum_bicolorv5.Sb-BTX623-REFERENCE-JGI-5.1.pep.all	Zm00001eb230930_P001	Sobic.004G025200.1.v5.1
OG0020366	Sorghum_bicolorv5.Sb-BTX623-REFERENCE-JGI-5.1.pep.all	Zm00001eb230940_P001	Sobic.004G025300.1.v5.1
OG0020368	Sorghum_bicolorv5.Sb-BTX623-REFERENCE-JGI-5.1.pep.all	Zm00001eb208810_P001	Sobic.004G026300.1.v5.1
OG0020369	Sorghum_bicolorv5.Sb-BTX623-REFERENCE-JGI-5.1.pep.all	Zm00001eb208820_P001	Sobic.004G026400.1.v5.1
OG0020371	Sorghum_bicolorv5.Sb-BTX623-REFERENCE-JGI-5.1.pep.all	Zm00001eb231060_P001	Sobic.004G027100.1.v5.1
OG0020372	Sorghum_bicolorv5.Sb-BTX623-REFERENCE-JGI-5.1.pep.all	Zm00001eb231050_P001	Sobic.004G027500.1.v5.1
OG0020373	Sorghum_bicolorv5.Sb-BTX623-REFERENCE-JGI-5.1.pep.all	Zm00001eb208900_P001	Sobic.004G027600.1.v5.1
OG0020374	Sorghum_bicolorv5.Sb-BTX623-REFERENCE-JGI-5.1.pep.all	Zm00001eb231080_P001	Sobic.004G027700.3.v5.1
OG0020376	Sorghum_bicolorv5.Sb-BTX623-REFERENCE-JGI-5.1.pep.all	Zm00001eb208960_P002	Sobic.004G028400.1.v5.1
OG0020377	Sorghum_bicolorv5.Sb-BTX623-REFERENCE-JGI-5.1.pep.all	Zm00001eb208970_P002	Sobic.004G028500.1.v5.1
OG0020378	Sorghum_bicolorv5.Sb-BTX623-REFERENCE-JGI-5.1.pep.all	Zm00001eb231200_P001	Sobic.004G029200.1.v5.1
OG0020380	Sorghum_bicolorv5.Sb-BTX623-REFERENCE-JGI-5.1.pep.all	Zm00001eb231220_P001	Sobic.004G030000.1.v5.1
OG0020381	Sorghum_bicolorv5.Sb-BTX623-REFERENCE-JGI-5.1.pep.all	Zm00001eb231280_P001	Sobic.004G030300.1.v5.1
OG0020382	Sorghum_bicolorv5.Sb-BTX623-REFERENCE-JGI-5.1.pep.all	Zm00001eb231300_P001	Sobic.004G030501.1.v5.1
OG0020383	Sorghum_bicolorv5.Sb-BTX623-REFERENCE-JGI-5.1.pep.all	Zm00001eb231360_P001	Sobic.004G031100.1.v5.1
OG0020384	Sorghum_bicolorv5.Sb-BTX623-REFERENCE-JGI-5.1.pep.all	Zm00001eb231370_P001	Sobic.004G031300.3.v5.1
OG0020385	Sorghum_bicolorv5.Sb-BTX623-REFERENCE-JGI-5.1.pep.all	Zm00001eb231410_P001	Sobic.004G031400.1.v5.1
OG0020387	Sorghum_bicolorv5.Sb-BTX623-REFERENCE-JGI-5.1.pep.all	Zm00001eb231490_P001	Sobic.004G032000.1.v5.1
OG0020388	Sorghum_bicolorv5.Sb-BTX623-REFERENCE-JGI-5.1.pep.all	Zm00001eb231510_P001	Sobic.004G032200.1.v5.1
OG0020389	Sorghum_bicolorv5.Sb-BTX623-REFERENCE-JGI-5.1.pep.all	Zm00001eb209140_P001	Sobic.004G032300.1.v5.1
OG0020390	Sorghum_bicolorv5.Sb-BTX623-REFERENCE-JGI-5.1.pep.all	Zm00001eb231620_P001	Sobic.004G033200.1.v5.1
OG0020391	Sorghum_bicolorv5.Sb-BTX623-REFERENCE-JGI-5.1.pep.all	Zm00001eb231640_P001	Sobic.004G033800.1.v5.1
OG0020392	Sorghum_bicolorv5.Sb-BTX623-REFERENCE-JGI-5.1.pep.all	Zm00001eb231720_P001	Sobic.004G034100.1.v5.1
OG0020393	Sorghum_bicolorv5.Sb-BTX623-REFERENCE-JGI-5.1.pep.all	Zm00001eb231770_P001	Sobic.004G034300.1.v5.1
OG0020394	Sorghum_bicolorv5.Sb-BTX623-REFERENCE-JGI-5.1.pep.all	Zm00001eb231820_P001	Sobic.004G034700.1.v5.1
OG0020396	Sorghum_bicolorv5.Sb-BTX623-REFERENCE-JGI-5.1.pep.all	Zm00001eb231880_P001	Sobic.004G035800.1.v5.1
OG0020397	Sorghum_bicolorv5.Sb-BTX623-REFERENCE-JGI-5.1.pep.all	Zm00001eb232020_P002	Sobic.004G036700.1.v5.1
OG0020398	Sorghum_bicolorv5.Sb-BTX623-REFERENCE-JGI-5.1.pep.all	Zm00001eb232070_P003	Sobic.004G037200.1.v5.1
OG0020399	Sorghum_bicolorv5.Sb-BTX623-REFERENCE-JGI-5.1.pep.all	Zm00001eb208120_P001	Sobic.004G037600.1.v5.1
OG0020400	Sorghum_bicolorv5.Sb-BTX623-REFERENCE-JGI-5.1.pep.all	Zm00001eb208090_P001	Sobic.004G038700.1.v5.1
OG0020401	Sorghum_bicolorv5.Sb-BTX623-REFERENCE-JGI-5.1.pep.all	Zm00001eb208050_P001	Sobic.004G039600.3.v5.1
OG0020405	Sorghum_bicolorv5.Sb-BTX623-REFERENCE-JGI-5.1.pep.all	Zm00001eb232310_P001	Sobic.004G040600.1.v5.1
OG0020408	Sorghum_bicolorv5.Sb-BTX623-REFERENCE-JGI-5.1.pep.all	Zm00001eb232330_P001	Sobic.004G041000.3.v5.1
OG0020409	Sorghum_bicolorv5.Sb-BTX623-REFERENCE-JGI-5.1.pep.all	Zm00001eb232340_P002	Sobic.004G041100.1.v5.1
OG0020410	Sorghum_bicolorv5.Sb-BTX623-REFERENCE-JGI-5.1.pep.all	Zm00001eb208000_P001	Sobic.004G041600.1.v5.1
OG0020411	Sorghum_bicolorv5.Sb-BTX623-REFERENCE-JGI-5.1.pep.all	Zm00001eb232380_P001	Sobic.004G041700.1.v5.1
OG0020414	Sorghum_bicolorv5.Sb-BTX623-REFERENCE-JGI-5.1.pep.all	Zm00001eb157640_P005	Sobic.004G044200.1.v5.1
OG0020415	Sorghum_bicolorv5.Sb-BTX623-REFERENCE-JGI-5.1.pep.all	Zm00001eb232500_P001	Sobic.004G044500.1.v5.1
OG0020416	Sorghum_bicolorv5.Sb-BTX623-REFERENCE-JGI-5.1.pep.all	Zm00001eb207890_P001	Sobic.004G044601.1.v5.1
OG0020417	Sorghum_bicolorv5.Sb-BTX623-REFERENCE-JGI-5.1.pep.all	Zm00001eb100940_P001	Sobic.004G045200.1.v5.1
OG0020418	Sorghum_bicolorv5.Sb-BTX623-REFERENCE-JGI-5.1.pep.all	Zm00001eb160340_P003	Sobic.004G045300.2.v5.1
OG0020420	Sorghum_bicolorv5.Sb-BTX623-REFERENCE-JGI-5.1.pep.all	Zm00001eb207820_P001	Sobic.004G046500.5.v5.1
OG0020421	Sorghum_bicolorv5.Sb-BTX623-REFERENCE-JGI-5.1.pep.all	Zm00001eb207820_P002	Sobic.004G046500.4.v5.1
OG0020423	Sorghum_bicolorv5.Sb-BTX623-REFERENCE-JGI-5.1.pep.all	Zm00001eb207800_P001	Sobic.004G046600.1.v5.1
OG0020424	Sorghum_bicolorv5.Sb-BTX623-REFERENCE-JGI-5.1.pep.all	Zm00001eb232560_P001	Sobic.004G047002.1.v5.1
OG0020425	Sorghum_bicolorv5.Sb-BTX623-REFERENCE-JGI-5.1.pep.all	Zm00001eb207790_P001	Sobic.004G047100.1.v5.1
OG0020426	Sorghum_bicolorv5.Sb-BTX623-REFERENCE-JGI-5.1.pep.all	Zm00001eb207770_P001	Sobic.004G047400.2.v5.1
OG0020427	Sorghum_bicolorv5.Sb-BTX623-REFERENCE-JGI-5.1.pep.all	Zm00001eb232600_P001	Sobic.004G047700.1.v5.1
OG0020428	Sorghum_bicolorv5.Sb-BTX623-REFERENCE-JGI-5.1.pep.all	Zm00001eb232610_P001	Sobic.004G047800.1.v5.1
OG0020429	Sorghum_bicolorv5.Sb-BTX623-REFERENCE-JGI-5.1.pep.all	Zm00001eb207720_P001	Sobic.004G048000.1.v5.1
OG0020430	Sorghum_bicolorv5.Sb-BTX623-REFERENCE-JGI-5.1.pep.all	Zm00001eb207710_P001	Sobic.004G048100.1.v5.1
OG0020431	Sorghum_bicolorv5.Sb-BTX623-REFERENCE-JGI-5.1.pep.all	Zm00001eb201340_P001	Sobic.004G049200.1.v5.1
OG0020432	Sorghum_bicolorv5.Sb-BTX623-REFERENCE-JGI-5.1.pep.all	Zm00001eb207680_P001	Sobic.004G049300.1.v5.1
OG0020433	Sorghum_bicolorv5.Sb-BTX623-REFERENCE-JGI-5.1.pep.all	Zm00001eb207660_P001	Sobic.004G049400.1.v5.1
OG0020434	Sorghum_bicolorv5.Sb-BTX623-REFERENCE-JGI-5.1.pep.all	Zm00001eb207640_P001	Sobic.004G049800.1.v5.1
OG0020435	Sorghum_bicolorv5.Sb-BTX623-REFERENCE-JGI-5.1.pep.all	Zm00001eb232740_P001	Sobic.004G050700.1.v5.1
OG0020436	Sorghum_bicolorv5.Sb-BTX623-REFERENCE-JGI-5.1.pep.all	Zm00001eb207560_P001	Sobic.004G051000.2.v5.1
OG0020437	Sorghum_bicolorv5.Sb-BTX623-REFERENCE-JGI-5.1.pep.all	Zm00001eb232730_P001	Sobic.004G051100.1.v5.1
OG0020438	Sorghum_bicolorv5.Sb-BTX623-REFERENCE-JGI-5.1.pep.all	Zm00001eb207540_P001	Sobic.004G051200.1.v5.1
OG0020439	Sorghum_bicolorv5.Sb-BTX623-REFERENCE-JGI-5.1.pep.all	Zm00001eb207530_P002	Sobic.004G051300.1.v5.1
OG0020440	Sorghum_bicolorv5.Sb-BTX623-REFERENCE-JGI-5.1.pep.all	Zm00001eb207520_P001	Sobic.004G051401.1.v5.1
OG0020441	Sorghum_bicolorv5.Sb-BTX623-REFERENCE-JGI-5.1.pep.all	Zm00001eb286420_P001	Sobic.004G051500.1.v5.1
OG0020442	Sorghum_bicolorv5.Sb-BTX623-REFERENCE-JGI-5.1.pep.all	Zm00001eb207490_P002	Sobic.004G051700.1.v5.1
OG0020444	Sorghum_bicolorv5.Sb-BTX623-REFERENCE-JGI-5.1.pep.all	Zm00001eb232780_P001	Sobic.004G052200.1.v5.1
OG0020445	Sorghum_bicolorv5.Sb-BTX623-REFERENCE-JGI-5.1.pep.all	Zm00001eb232800_P001	Sobic.004G052300.1.v5.1
OG0020446	Sorghum_bicolorv5.Sb-BTX623-REFERENCE-JGI-5.1.pep.all	Zm00001eb232860_P001	Sobic.004G052900.1.v5.1
OG0020447	Sorghum_bicolorv5.Sb-BTX623-REFERENCE-JGI-5.1.pep.all	Zm00001eb232890_P001	Sobic.004G053200.1.v5.1
OG0020448	Sorghum_bicolorv5.Sb-BTX623-REFERENCE-JGI-5.1.pep.all	Zm00001eb232910_P001	Sobic.004G053300.1.v5.1
OG0020449	Sorghum_bicolorv5.Sb-BTX623-REFERENCE-JGI-5.1.pep.all	Zm00001eb207400_P001	Sobic.004G053400.1.v5.1
OG0020450	Sorghum_bicolorv5.Sb-BTX623-REFERENCE-JGI-5.1.pep.all	Zm00001eb233030_P002	Sobic.004G054700.1.v5.1
OG0020451	Sorghum_bicolorv5.Sb-BTX623-REFERENCE-JGI-5.1.pep.all	Zm00001eb233060_P002	Sobic.004G055000.1.v5.1
OG0020452	Sorghum_bicolorv5.Sb-BTX623-REFERENCE-JGI-5.1.pep.all	Zm00001eb233120_P001	Sobic.004G056201.1.v5.1
OG0020453	Sorghum_bicolorv5.Sb-BTX623-REFERENCE-JGI-5.1.pep.all	Zm00001eb233140_P001	Sobic.004G056400.1.v5.1
OG0020454	Sorghum_bicolorv5.Sb-BTX623-REFERENCE-JGI-5.1.pep.all	Zm00001eb233170_P001	Sobic.004G056900.1.v5.1
OG0020455	Sorghum_bicolorv5.Sb-BTX623-REFERENCE-JGI-5.1.pep.all	Zm00001eb233200_P001	Sobic.004G057100.1.v5.1
OG0020456	Sorghum_bicolorv5.Sb-BTX623-REFERENCE-JGI-5.1.pep.all	Zm00001eb207090_P001	Sobic.004G057400.1.v5.1
OG0020457	Sorghum_bicolorv5.Sb-BTX623-REFERENCE-JGI-5.1.pep.all	Zm00001eb233230_P001	Sobic.004G057700.1.v5.1
OG0020458	Sorghum_bicolorv5.Sb-BTX623-REFERENCE-JGI-5.1.pep.all	Zm00001eb207080_P001	Sobic.004G057900.2.v5.1
OG0020459	Sorghum_bicolorv5.Sb-BTX623-REFERENCE-JGI-5.1.pep.all	Zm00001eb233250_P001	Sobic.004G058000.1.v5.1
OG0020460	Sorghum_bicolorv5.Sb-BTX623-REFERENCE-JGI-5.1.pep.all	Zm00001eb233270_P001	Sobic.004G058200.1.v5.1
OG0020461	Sorghum_bicolorv5.Sb-BTX623-REFERENCE-JGI-5.1.pep.all	Zm00001eb233280_P003	Sobic.004G058400.1.v5.1
OG0020462	Sorghum_bicolorv5.Sb-BTX623-REFERENCE-JGI-5.1.pep.all	Zm00001eb207060_P001	Sobic.004G058500.1.v5.1
OG0020463	Sorghum_bicolorv5.Sb-BTX623-REFERENCE-JGI-5.1.pep.all	Zm00001eb233300_P002	Sobic.004G058600.3.v5.1
OG0020464	Sorghum_bicolorv5.Sb-BTX623-REFERENCE-JGI-5.1.pep.all	Zm00001eb233320_P001	Sobic.004G058900.1.v5.1
OG0020466	Sorghum_bicolorv5.Sb-BTX623-REFERENCE-JGI-5.1.pep.all	Zm00001eb233530_P001	Sobic.004G060832.2.v5.1
OG0020467	Sorghum_bicolorv5.Sb-BTX623-REFERENCE-JGI-5.1.pep.all	Zm00001eb233540_P001	Sobic.004G060900.4.v5.1
OG0020468	Sorghum_bicolorv5.Sb-BTX623-REFERENCE-JGI-5.1.pep.all	Zm00001eb206870_P001	Sobic.004G061200.1.v5.1
OG0020469	Sorghum_bicolorv5.Sb-BTX623-REFERENCE-JGI-5.1.pep.all	Zm00001eb233580_P001	Sobic.004G061300.1.v5.1
OG0020470	Sorghum_bicolorv5.Sb-BTX623-REFERENCE-JGI-5.1.pep.all	Zm00001eb233630_P001	Sobic.004G061600.1.v5.1
OG0020471	Sorghum_bicolorv5.Sb-BTX623-REFERENCE-JGI-5.1.pep.all	Zm00001eb233640_P001	Sobic.004G061800.1.v5.1
OG0020472	Sorghum_bicolorv5.Sb-BTX623-REFERENCE-JGI-5.1.pep.all	Zm00001eb206840_P001	Sobic.004G062000.3.v5.1
OG0020473	Sorghum_bicolorv5.Sb-BTX623-REFERENCE-JGI-5.1.pep.all	Zm00001eb233690_P001	Sobic.004G062200.2.v5.1
OG0020474	Sorghum_bicolorv5.Sb-BTX623-REFERENCE-JGI-5.1.pep.all	Zm00001eb233790_P001	Sobic.004G063200.1.v5.1
OG0020475	Sorghum_bicolorv5.Sb-BTX623-REFERENCE-JGI-5.1.pep.all	Zm00001eb233820_P001	Sobic.004G063400.1.v5.1
OG0020476	Sorghum_bicolorv5.Sb-BTX623-REFERENCE-JGI-5.1.pep.all	Zm00001eb233830_P001	Sobic.004G063500.1.v5.1
OG0020477	Sorghum_bicolorv5.Sb-BTX623-REFERENCE-JGI-5.1.pep.all	Zm00001eb233840_P001	Sobic.004G063600.1.v5.1
OG0020478	Sorghum_bicolorv5.Sb-BTX623-REFERENCE-JGI-5.1.pep.all	Zm00001eb233880_P001	Sobic.004G064000.1.v5.1
OG0020479	Sorghum_bicolorv5.Sb-BTX623-REFERENCE-JGI-5.1.pep.all	Zm00001eb206610_P001	Sobic.004G064200.1.v5.1
OG0020480	Sorghum_bicolorv5.Sb-BTX623-REFERENCE-JGI-5.1.pep.all	Zm00001eb206620_P001	Sobic.004G064500.1.v5.1
OG0020482	Sorghum_bicolorv5.Sb-BTX623-REFERENCE-JGI-5.1.pep.all	Zm00001eb206660_P001	Sobic.004G064800.1.v5.1
OG0020483	Sorghum_bicolorv5.Sb-BTX623-REFERENCE-JGI-5.1.pep.all	Zm00001eb206680_P001	Sobic.004G065000.1.v5.1
OG0020484	Sorghum_bicolorv5.Sb-BTX623-REFERENCE-JGI-5.1.pep.all	Zm00001eb234060_P001	Sobic.004G065300.1.v5.1
OG0020485	Sorghum_bicolorv5.Sb-BTX623-REFERENCE-JGI-5.1.pep.all	Zm00001eb234080_P001	Sobic.004G065500.2.v5.1
OG0020486	Sorghum_bicolorv5.Sb-BTX623-REFERENCE-JGI-5.1.pep.all	Zm00001eb234090_P001	Sobic.004G065600.1.v5.1
OG0020487	Sorghum_bicolorv5.Sb-BTX623-REFERENCE-JGI-5.1.pep.all	Zm00001eb234130_P001	Sobic.004G066000.1.v5.1
OG0020488	Sorghum_bicolorv5.Sb-BTX623-REFERENCE-JGI-5.1.pep.all	Zm00001eb234150_P001	Sobic.004G066300.1.v5.1
OG0020489	Sorghum_bicolorv5.Sb-BTX623-REFERENCE-JGI-5.1.pep.all	Zm00001eb234160_P001	Sobic.004G066500.1.v5.1
OG0020490	Sorghum_bicolorv5.Sb-BTX623-REFERENCE-JGI-5.1.pep.all	Zm00001eb234180_P001	Sobic.004G066700.1.v5.1
OG0020491	Sorghum_bicolorv5.Sb-BTX623-REFERENCE-JGI-5.1.pep.all	Zm00001eb234270_P001	Sobic.004G067100.2.v5.1
OG0020492	Sorghum_bicolorv5.Sb-BTX623-REFERENCE-JGI-5.1.pep.all	Zm00001eb234370_P001	Sobic.004G067700.1.v5.1
OG0020493	Sorghum_bicolorv5.Sb-BTX623-REFERENCE-JGI-5.1.pep.all	Zm00001eb234360_P002	Sobic.004G067800.1.v5.1
OG0020494	Sorghum_bicolorv5.Sb-BTX623-REFERENCE-JGI-5.1.pep.all	Zm00001eb234350_P001	Sobic.004G067900.1.v5.1
OG0020495	Sorghum_bicolorv5.Sb-BTX623-REFERENCE-JGI-5.1.pep.all	Zm00001eb234390_P001	Sobic.004G068300.1.v5.1
OG0020496	Sorghum_bicolorv5.Sb-BTX623-REFERENCE-JGI-5.1.pep.all	Zm00001eb111010_P001	Sobic.004G068851.1.v5.1
OG0020497	Sorghum_bicolorv5.Sb-BTX623-REFERENCE-JGI-5.1.pep.all	Zm00001eb206500_P001	Sobic.004G069000.1.v5.1
OG0020498	Sorghum_bicolorv5.Sb-BTX623-REFERENCE-JGI-5.1.pep.all	Zm00001eb234610_P002	Sobic.004G070100.3.v5.1
OG0020499	Sorghum_bicolorv5.Sb-BTX623-REFERENCE-JGI-5.1.pep.all	Zm00001eb234620_P001	Sobic.004G070200.2.v5.1
OG0020500	Sorghum_bicolorv5.Sb-BTX623-REFERENCE-JGI-5.1.pep.all	Zm00001eb234660_P001	Sobic.004G070700.1.v5.1
OG0020501	Sorghum_bicolorv5.Sb-BTX623-REFERENCE-JGI-5.1.pep.all	Zm00001eb234690_P001	Sobic.004G070900.1.v5.1
OG0020502	Sorghum_bicolorv5.Sb-BTX623-REFERENCE-JGI-5.1.pep.all	Zm00001eb234730_P001	Sobic.004G071000.1.v5.1
OG0020503	Sorghum_bicolorv5.Sb-BTX623-REFERENCE-JGI-5.1.pep.all	Zm00001eb234770_P001	Sobic.004G071700.1.v5.1
OG0020504	Sorghum_bicolorv5.Sb-BTX623-REFERENCE-JGI-5.1.pep.all	Zm00001eb234840_P001	Sobic.004G072400.1.v5.1
OG0020505	Sorghum_bicolorv5.Sb-BTX623-REFERENCE-JGI-5.1.pep.all	Zm00001eb234930_P001	Sobic.004G074000.1.v5.1
OG0020506	Sorghum_bicolorv5.Sb-BTX623-REFERENCE-JGI-5.1.pep.all	Zm00001eb234940_P001	Sobic.004G074100.1.v5.1
OG0020507	Sorghum_bicolorv5.Sb-BTX623-REFERENCE-JGI-5.1.pep.all	Zm00001eb235050_P001	Sobic.004G074700.1.v5.1
OG0020508	Sorghum_bicolorv5.Sb-BTX623-REFERENCE-JGI-5.1.pep.all	Zm00001eb235070_P001	Sobic.004G075000.1.v5.1
OG0020509	Sorghum_bicolorv5.Sb-BTX623-REFERENCE-JGI-5.1.pep.all	Zm00001eb235170_P001	Sobic.004G075100.1.v5.1
OG0020510	Sorghum_bicolorv5.Sb-BTX623-REFERENCE-JGI-5.1.pep.all	Zm00001eb206230_P003	Sobic.004G075900.1.v5.1
OG0020511	Sorghum_bicolorv5.Sb-BTX623-REFERENCE-JGI-5.1.pep.all	Zm00001eb206220_P001	Sobic.004G076100.1.v5.1
OG0020512	Sorghum_bicolorv5.Sb-BTX623-REFERENCE-JGI-5.1.pep.all	Zm00001eb236550_P001	Sobic.004G076800.1.v5.1
OG0020513	Sorghum_bicolorv5.Sb-BTX623-REFERENCE-JGI-5.1.pep.all	Zm00001eb236500_P001	Sobic.004G077200.2.v5.1
OG0020514	Sorghum_bicolorv5.Sb-BTX623-REFERENCE-JGI-5.1.pep.all	Zm00001eb236340_P001	Sobic.004G079200.1.v5.1
OG0020515	Sorghum_bicolorv5.Sb-BTX623-REFERENCE-JGI-5.1.pep.all	Zm00001eb236320_P003	Sobic.004G079800.1.v5.1
OG0020516	Sorghum_bicolorv5.Sb-BTX623-REFERENCE-JGI-5.1.pep.all	Zm00001eb205930_P001	Sobic.004G080100.1.v5.1
OG0020517	Sorghum_bicolorv5.Sb-BTX623-REFERENCE-JGI-5.1.pep.all	Zm00001eb236120_P001	Sobic.004G080300.1.v5.1
OG0020519	Sorghum_bicolorv5.Sb-BTX623-REFERENCE-JGI-5.1.pep.all	Zm00001eb235970_P002	Sobic.004G081400.2.v5.1
OG0020520	Sorghum_bicolorv5.Sb-BTX623-REFERENCE-JGI-5.1.pep.all	Zm00001eb235920_P001	Sobic.004G082600.1.v5.1
OG0020522	Sorghum_bicolorv5.Sb-BTX623-REFERENCE-JGI-5.1.pep.all	Zm00001eb205810_P003	Sobic.004G083000.1.v5.1
OG0020524	Sorghum_bicolorv5.Sb-BTX623-REFERENCE-JGI-5.1.pep.all	Zm00001eb235800_P001	Sobic.004G083600.1.v5.1
OG0020525	Sorghum_bicolorv5.Sb-BTX623-REFERENCE-JGI-5.1.pep.all	Zm00001eb235790_P001	Sobic.004G083700.1.v5.1
OG0020526	Sorghum_bicolorv5.Sb-BTX623-REFERENCE-JGI-5.1.pep.all	Zm00001eb235740_P001	Sobic.004G083900.1.v5.1
OG0020527	Sorghum_bicolorv5.Sb-BTX623-REFERENCE-JGI-5.1.pep.all	Zm00001eb205620_P001	Sobic.004G084400.1.v5.1
OG0020528	Sorghum_bicolorv5.Sb-BTX623-REFERENCE-JGI-5.1.pep.all	Zm00001eb205610_P004	Sobic.004G084500.3.v5.1
OG0020529	Sorghum_bicolorv5.Sb-BTX623-REFERENCE-JGI-5.1.pep.all	Zm00001eb235640_P001	Sobic.004G084600.1.v5.1
OG0020530	Sorghum_bicolorv5.Sb-BTX623-REFERENCE-JGI-5.1.pep.all	Zm00001eb235630_P001	Sobic.004G084700.1.v5.1
OG0020531	Sorghum_bicolorv5.Sb-BTX623-REFERENCE-JGI-5.1.pep.all	Zm00001eb235620_P003	Sobic.004G085000.1.v5.1
OG0020532	Sorghum_bicolorv5.Sb-BTX623-REFERENCE-JGI-5.1.pep.all	Zm00001eb205580_P001	Sobic.004G085300.1.v5.1
OG0020533	Sorghum_bicolorv5.Sb-BTX623-REFERENCE-JGI-5.1.pep.all	Zm00001eb235490_P001	Sobic.004G085700.1.v5.1
OG0020534	Sorghum_bicolorv5.Sb-BTX623-REFERENCE-JGI-5.1.pep.all	Zm00001eb235460_P001	Sobic.004G086100.1.v5.1
OG0020536	Sorghum_bicolorv5.Sb-BTX623-REFERENCE-JGI-5.1.pep.all	Zm00001eb235370_P001	Sobic.004G086300.1.v5.1
OG0020537	Sorghum_bicolorv5.Sb-BTX623-REFERENCE-JGI-5.1.pep.all	Zm00001eb235330_P001	Sobic.004G086500.1.v5.1
OG0020538	Sorghum_bicolorv5.Sb-BTX623-REFERENCE-JGI-5.1.pep.all	Zm00001eb205500_P002	Sobic.004G086600.1.v5.1
OG0020539	Sorghum_bicolorv5.Sb-BTX623-REFERENCE-JGI-5.1.pep.all	Zm00001eb240620_P003	Sobic.004G086800.1.v5.1
OG0020543	Sorghum_bicolorv5.Sb-BTX623-REFERENCE-JGI-5.1.pep.all	Zm00001eb205470_P001	Sobic.004G088200.1.v5.1
OG0020544	Sorghum_bicolorv5.Sb-BTX623-REFERENCE-JGI-5.1.pep.all	Zm00001eb205430_P004	Sobic.004G088450.2.v5.1
OG0020545	Sorghum_bicolorv5.Sb-BTX623-REFERENCE-JGI-5.1.pep.all	Zm00001eb240370_P001	Sobic.004G088600.1.v5.1
OG0020546	Sorghum_bicolorv5.Sb-BTX623-REFERENCE-JGI-5.1.pep.all	Zm00001eb205410_P001	Sobic.004G088700.1.v5.1
OG0020547	Sorghum_bicolorv5.Sb-BTX623-REFERENCE-JGI-5.1.pep.all	Zm00001eb205380_P001	Sobic.004G088900.1.v5.1
OG0020548	Sorghum_bicolorv5.Sb-BTX623-REFERENCE-JGI-5.1.pep.all	Zm00001eb205370_P001	Sobic.004G089100.1.v5.1
OG0020550	Sorghum_bicolorv5.Sb-BTX623-REFERENCE-JGI-5.1.pep.all	Zm00001eb205290_P003	Sobic.004G091200.2.v5.1
OG0020551	Sorghum_bicolorv5.Sb-BTX623-REFERENCE-JGI-5.1.pep.all	Zm00001eb205290_P002	Sobic.004G091200.1.v5.1
OG0020552	Sorghum_bicolorv5.Sb-BTX623-REFERENCE-JGI-5.1.pep.all	Zm00001eb205260_P001	Sobic.004G092400.1.v5.1
OG0020553	Sorghum_bicolorv5.Sb-BTX623-REFERENCE-JGI-5.1.pep.all	Zm00001eb240190_P002	Sobic.004G092500.1.v5.1
OG0020555	Sorghum_bicolorv5.Sb-BTX623-REFERENCE-JGI-5.1.pep.all	Zm00001eb240160_P001	Sobic.004G092900.1.v5.1
OG0020556	Sorghum_bicolorv5.Sb-BTX623-REFERENCE-JGI-5.1.pep.all	Zm00001eb205240_P002	Sobic.004G093000.1.v5.1
OG0020557	Sorghum_bicolorv5.Sb-BTX623-REFERENCE-JGI-5.1.pep.all	Zm00001eb205210_P001	Sobic.004G093200.1.v5.1
OG0020558	Sorghum_bicolorv5.Sb-BTX623-REFERENCE-JGI-5.1.pep.all	Zm00001eb205190_P001	Sobic.004G093600.1.v5.1
OG0020559	Sorghum_bicolorv5.Sb-BTX623-REFERENCE-JGI-5.1.pep.all	Zm00001eb240090_P001	Sobic.004G094200.1.v5.1
OG0020562	Sorghum_bicolorv5.Sb-BTX623-REFERENCE-JGI-5.1.pep.all	Zm00001eb239790_P002	Sobic.004G096700.1.v5.1
OG0020563	Sorghum_bicolorv5.Sb-BTX623-REFERENCE-JGI-5.1.pep.all	Zm00001eb239770_P004	Sobic.004G096900.1.v5.1
OG0020564	Sorghum_bicolorv5.Sb-BTX623-REFERENCE-JGI-5.1.pep.all	Zm00001eb239760_P001	Sobic.004G097000.1.v5.1
OG0020565	Sorghum_bicolorv5.Sb-BTX623-REFERENCE-JGI-5.1.pep.all	Zm00001eb239750_P001	Sobic.004G097100.1.v5.1
OG0020566	Sorghum_bicolorv5.Sb-BTX623-REFERENCE-JGI-5.1.pep.all	Zm00001eb239740_P002	Sobic.004G097200.1.v5.1
OG0020567	Sorghum_bicolorv5.Sb-BTX623-REFERENCE-JGI-5.1.pep.all	Zm00001eb239690_P003	Sobic.004G097400.1.v5.1
OG0020568	Sorghum_bicolorv5.Sb-BTX623-REFERENCE-JGI-5.1.pep.all	Zm00001eb239690_P004	Sobic.004G097400.3.v5.1
OG0020569	Sorghum_bicolorv5.Sb-BTX623-REFERENCE-JGI-5.1.pep.all	Zm00001eb239670_P001	Sobic.004G097800.1.v5.1
OG0020570	Sorghum_bicolorv5.Sb-BTX623-REFERENCE-JGI-5.1.pep.all	Zm00001eb239580_P001	Sobic.004G098200.1.v5.1
OG0020572	Sorghum_bicolorv5.Sb-BTX623-REFERENCE-JGI-5.1.pep.all	Zm00001eb205020_P001	Sobic.004G099900.1.v5.1
OG0020573	Sorghum_bicolorv5.Sb-BTX623-REFERENCE-JGI-5.1.pep.all	Zm00001eb239600_P001	Sobic.004G099700.1.v5.1
OG0020574	Sorghum_bicolorv5.Sb-BTX623-REFERENCE-JGI-5.1.pep.all	Zm00001eb239530_P001	Sobic.004G099500.1.v5.1
OG0020575	Sorghum_bicolorv5.Sb-BTX623-REFERENCE-JGI-5.1.pep.all	Zm00001eb204990_P001	Sobic.004G099400.1.v5.1
OG0020576	Sorghum_bicolorv5.Sb-BTX623-REFERENCE-JGI-5.1.pep.all	Zm00001eb239500_P001	Sobic.004G099100.1.v5.1
OG0020577	Sorghum_bicolorv5.Sb-BTX623-REFERENCE-JGI-5.1.pep.all	Zm00001eb239490_P001	Sobic.004G100000.1.v5.1
OG0020578	Sorghum_bicolorv5.Sb-BTX623-REFERENCE-JGI-5.1.pep.all	Zm00001eb204980_P001	Sobic.004G100100.3.v5.1
OG0020579	Sorghum_bicolorv5.Sb-BTX623-REFERENCE-JGI-5.1.pep.all	Zm00001eb204970_P001	Sobic.004G100200.1.v5.1
OG0020580	Sorghum_bicolorv5.Sb-BTX623-REFERENCE-JGI-5.1.pep.all	Zm00001eb239450_P001	Sobic.004G100500.1.v5.1
OG0020581	Sorghum_bicolorv5.Sb-BTX623-REFERENCE-JGI-5.1.pep.all	Zm00001eb239430_P001	Sobic.004G100700.1.v5.1
OG0020582	Sorghum_bicolorv5.Sb-BTX623-REFERENCE-JGI-5.1.pep.all	Zm00001eb239420_P001	Sobic.004G100900.1.v5.1
OG0020583	Sorghum_bicolorv5.Sb-BTX623-REFERENCE-JGI-5.1.pep.all	Zm00001eb239390_P001	Sobic.004G101200.1.v5.1
OG0020584	Sorghum_bicolorv5.Sb-BTX623-REFERENCE-JGI-5.1.pep.all	Zm00001eb204700_P001	Sobic.004G101300.1.v5.1
OG0020585	Sorghum_bicolorv5.Sb-BTX623-REFERENCE-JGI-5.1.pep.all	Zm00001eb239360_P001	Sobic.004G101800.1.v5.1
OG0020586	Sorghum_bicolorv5.Sb-BTX623-REFERENCE-JGI-5.1.pep.all	Zm00001eb239300_P001	Sobic.004G101900.1.v5.1
OG0020587	Sorghum_bicolorv5.Sb-BTX623-REFERENCE-JGI-5.1.pep.all	Zm00001eb239040_P001	Sobic.004G103200.1.v5.1
OG0020588	Sorghum_bicolorv5.Sb-BTX623-REFERENCE-JGI-5.1.pep.all	Zm00001eb238910_P001	Sobic.004G104400.1.v5.1
OG0020589	Sorghum_bicolorv5.Sb-BTX623-REFERENCE-JGI-5.1.pep.all	Zm00001eb238900_P002	Sobic.004G104700.1.v5.1
OG0020590	Sorghum_bicolorv5.Sb-BTX623-REFERENCE-JGI-5.1.pep.all	Zm00001eb238890_P004	Sobic.004G104800.1.v5.1
OG0020591	Sorghum_bicolorv5.Sb-BTX623-REFERENCE-JGI-5.1.pep.all	Zm00001eb204960_P001	Sobic.004G105700.1.v5.1
OG0020592	Sorghum_bicolorv5.Sb-BTX623-REFERENCE-JGI-5.1.pep.all	Zm00001eb238730_P001	Sobic.004G106100.1.v5.1
OG0020593	Sorghum_bicolorv5.Sb-BTX623-REFERENCE-JGI-5.1.pep.all	Zm00001eb204660_P001	Sobic.004G106200.1.v5.1
OG0020594	Sorghum_bicolorv5.Sb-BTX623-REFERENCE-JGI-5.1.pep.all	Zm00001eb238710_P001	Sobic.004G106300.1.v5.1
OG0020595	Sorghum_bicolorv5.Sb-BTX623-REFERENCE-JGI-5.1.pep.all	Zm00001eb204630_P001	Sobic.004G106500.1.v5.1
OG0020596	Sorghum_bicolorv5.Sb-BTX623-REFERENCE-JGI-5.1.pep.all	Zm00001eb204600_P001	Sobic.004G106900.1.v5.1
OG0020597	Sorghum_bicolorv5.Sb-BTX623-REFERENCE-JGI-5.1.pep.all	Zm00001eb238650_P001	Sobic.004G107300.2.v5.1
OG0020598	Sorghum_bicolorv5.Sb-BTX623-REFERENCE-JGI-5.1.pep.all	Zm00001eb238610_P001	Sobic.004G107600.1.v5.1
OG0020599	Sorghum_bicolorv5.Sb-BTX623-REFERENCE-JGI-5.1.pep.all	Zm00001eb204530_P001	Sobic.004G107700.1.v5.1
OG0020600	Sorghum_bicolorv5.Sb-BTX623-REFERENCE-JGI-5.1.pep.all	Zm00001eb238590_P001	Sobic.004G107800.1.v5.1
OG0020601	Sorghum_bicolorv5.Sb-BTX623-REFERENCE-JGI-5.1.pep.all	Zm00001eb238560_P001	Sobic.004G108100.1.v5.1
OG0020602	Sorghum_bicolorv5.Sb-BTX623-REFERENCE-JGI-5.1.pep.all	Zm00001eb238550_P001	Sobic.004G108200.1.v5.1
OG0020603	Sorghum_bicolorv5.Sb-BTX623-REFERENCE-JGI-5.1.pep.all	Zm00001eb238470_P001	Sobic.004G108600.2.v5.1
OG0020604	Sorghum_bicolorv5.Sb-BTX623-REFERENCE-JGI-5.1.pep.all	Zm00001eb238450_P001	Sobic.004G109400.1.v5.1
OG0020605	Sorghum_bicolorv5.Sb-BTX623-REFERENCE-JGI-5.1.pep.all	Zm00001eb238440_P001	Sobic.004G109600.1.v5.1
OG0020606	Sorghum_bicolorv5.Sb-BTX623-REFERENCE-JGI-5.1.pep.all	Zm00001eb204450_P001	Sobic.004G109800.1.v5.1
OG0020607	Sorghum_bicolorv5.Sb-BTX623-REFERENCE-JGI-5.1.pep.all	Zm00001eb238430_P001	Sobic.004G109900.1.v5.1
OG0020608	Sorghum_bicolorv5.Sb-BTX623-REFERENCE-JGI-5.1.pep.all	Zm00001eb238420_P001	Sobic.004G110200.1.v5.1
OG0020609	Sorghum_bicolorv5.Sb-BTX623-REFERENCE-JGI-5.1.pep.all	Zm00001eb238400_P001	Sobic.004G110300.1.v5.1
OG0020610	Sorghum_bicolorv5.Sb-BTX623-REFERENCE-JGI-5.1.pep.all	Zm00001eb238380_P001	Sobic.004G110500.1.v5.1
OG0020611	Sorghum_bicolorv5.Sb-BTX623-REFERENCE-JGI-5.1.pep.all	Zm00001eb204310_P001	Sobic.004G111800.2.v5.1
OG0020612	Sorghum_bicolorv5.Sb-BTX623-REFERENCE-JGI-5.1.pep.all	Zm00001eb238270_P001	Sobic.004G112200.1.v5.1
OG0020613	Sorghum_bicolorv5.Sb-BTX623-REFERENCE-JGI-5.1.pep.all	Zm00001eb204270_P001	Sobic.004G112800.4.v5.1
OG0020614	Sorghum_bicolorv5.Sb-BTX623-REFERENCE-JGI-5.1.pep.all	Zm00001eb204190_P001	Sobic.004G113700.1.v5.1
OG0020615	Sorghum_bicolorv5.Sb-BTX623-REFERENCE-JGI-5.1.pep.all	Zm00001eb204160_P001	Sobic.004G113900.1.v5.1
OG0020616	Sorghum_bicolorv5.Sb-BTX623-REFERENCE-JGI-5.1.pep.all	Zm00001eb238220_P001	Sobic.004G114200.1.v5.1
OG0020617	Sorghum_bicolorv5.Sb-BTX623-REFERENCE-JGI-5.1.pep.all	Zm00001eb238210_P001	Sobic.004G114500.1.v5.1
OG0020618	Sorghum_bicolorv5.Sb-BTX623-REFERENCE-JGI-5.1.pep.all	Zm00001eb238160_P001	Sobic.004G114600.1.v5.1
OG0020619	Sorghum_bicolorv5.Sb-BTX623-REFERENCE-JGI-5.1.pep.all	Zm00001eb238140_P001	Sobic.004G115000.1.v5.1
OG0020620	Sorghum_bicolorv5.Sb-BTX623-REFERENCE-JGI-5.1.pep.all	Zm00001eb238070_P001	Sobic.004G115500.1.v5.1
OG0020621	Sorghum_bicolorv5.Sb-BTX623-REFERENCE-JGI-5.1.pep.all	Zm00001eb238010_P001	Sobic.004G115900.1.v5.1
OG0020622	Sorghum_bicolorv5.Sb-BTX623-REFERENCE-JGI-5.1.pep.all	Zm00001eb237920_P001	Sobic.004G116600.1.v5.1
OG0020623	Sorghum_bicolorv5.Sb-BTX623-REFERENCE-JGI-5.1.pep.all	Zm00001eb237890_P001	Sobic.004G117300.1.v5.1
OG0020624	Sorghum_bicolorv5.Sb-BTX623-REFERENCE-JGI-5.1.pep.all	Zm00001eb237880_P001	Sobic.004G117400.1.v5.1
OG0020625	Sorghum_bicolorv5.Sb-BTX623-REFERENCE-JGI-5.1.pep.all	Zm00001eb203950_P001	Sobic.004G117800.1.v5.1
OG0020626	Sorghum_bicolorv5.Sb-BTX623-REFERENCE-JGI-5.1.pep.all	Zm00001eb203970_P001	Sobic.004G118100.1.v5.1
OG0020627	Sorghum_bicolorv5.Sb-BTX623-REFERENCE-JGI-5.1.pep.all	Zm00001eb204000_P002	Sobic.004G118700.1.v5.1
OG0020628	Sorghum_bicolorv5.Sb-BTX623-REFERENCE-JGI-5.1.pep.all	Zm00001eb236670_P001	Sobic.004G118800.1.v5.1
OG0020630	Sorghum_bicolorv5.Sb-BTX623-REFERENCE-JGI-5.1.pep.all	Zm00001eb235230_P001	Sobic.004G119000.1.v5.1
OG0020631	Sorghum_bicolorv5.Sb-BTX623-REFERENCE-JGI-5.1.pep.all	Zm00001eb237650_P001	Sobic.004G121200.1.v5.1
OG0020632	Sorghum_bicolorv5.Sb-BTX623-REFERENCE-JGI-5.1.pep.all	Zm00001eb237590_P001	Sobic.004G122000.3.v5.1
OG0020633	Sorghum_bicolorv5.Sb-BTX623-REFERENCE-JGI-5.1.pep.all	Zm00001eb237580_P001	Sobic.004G122200.1.v5.1
OG0020634	Sorghum_bicolorv5.Sb-BTX623-REFERENCE-JGI-5.1.pep.all	Zm00001eb237570_P001	Sobic.004G122500.1.v5.1
OG0020635	Sorghum_bicolorv5.Sb-BTX623-REFERENCE-JGI-5.1.pep.all	Zm00001eb237480_P001	Sobic.004G122900.1.v5.1
OG0020636	Sorghum_bicolorv5.Sb-BTX623-REFERENCE-JGI-5.1.pep.all	Zm00001eb203450_P001	Sobic.004G123000.1.v5.1
OG0020637	Sorghum_bicolorv5.Sb-BTX623-REFERENCE-JGI-5.1.pep.all	Zm00001eb237470_P002	Sobic.004G123100.2.v5.1
OG0020638	Sorghum_bicolorv5.Sb-BTX623-REFERENCE-JGI-5.1.pep.all	Zm00001eb203460_P002	Sobic.004G123100.3.v5.1
OG0020640	Sorghum_bicolorv5.Sb-BTX623-REFERENCE-JGI-5.1.pep.all	Zm00001eb237390_P001	Sobic.004G124200.1.v5.1
OG0020642	Sorghum_bicolorv5.Sb-BTX623-REFERENCE-JGI-5.1.pep.all	Zm00001eb203380_P001	Sobic.004G126000.1.v5.1
OG0020643	Sorghum_bicolorv5.Sb-BTX623-REFERENCE-JGI-5.1.pep.all	Zm00001eb237240_P001	Sobic.004G126700.1.v5.1
OG0020644	Sorghum_bicolorv5.Sb-BTX623-REFERENCE-JGI-5.1.pep.all	Zm00001eb203620_P001	Sobic.004G127200.1.v5.1
OG0020645	Sorghum_bicolorv5.Sb-BTX623-REFERENCE-JGI-5.1.pep.all	Zm00001eb203600_P003	Sobic.004G127400.4.v5.1
OG0020646	Sorghum_bicolorv5.Sb-BTX623-REFERENCE-JGI-5.1.pep.all	Zm00001eb203570_P001	Sobic.004G127800.3.v5.1
OG0020647	Sorghum_bicolorv5.Sb-BTX623-REFERENCE-JGI-5.1.pep.all	Zm00001eb237190_P001	Sobic.004G128200.3.v5.1
OG0020648	Sorghum_bicolorv5.Sb-BTX623-REFERENCE-JGI-5.1.pep.all	Zm00001eb236840_P001	Sobic.004G128500.4.v5.1
OG0020649	Sorghum_bicolorv5.Sb-BTX623-REFERENCE-JGI-5.1.pep.all	Zm00001eb236860_P001	Sobic.004G128700.1.v5.1
OG0020650	Sorghum_bicolorv5.Sb-BTX623-REFERENCE-JGI-5.1.pep.all	Zm00001eb236880_P001	Sobic.004G128800.1.v5.1
OG0020651	Sorghum_bicolorv5.Sb-BTX623-REFERENCE-JGI-5.1.pep.all	Zm00001eb236900_P001	Sobic.004G128900.1.v5.1
OG0020652	Sorghum_bicolorv5.Sb-BTX623-REFERENCE-JGI-5.1.pep.all	Zm00001eb203780_P001	Sobic.004G129100.1.v5.1
OG0020653	Sorghum_bicolorv5.Sb-BTX623-REFERENCE-JGI-5.1.pep.all	Zm00001eb237100_P001	Sobic.004G129900.1.v5.1
OG0020655	Sorghum_bicolorv5.Sb-BTX623-REFERENCE-JGI-5.1.pep.all	Zm00001eb237090_P001	Sobic.004G130400.1.v5.1
OG0020656	Sorghum_bicolorv5.Sb-BTX623-REFERENCE-JGI-5.1.pep.all	Zm00001eb237050_P001	Sobic.004G130800.2.v5.1
OG0020657	Sorghum_bicolorv5.Sb-BTX623-REFERENCE-JGI-5.1.pep.all	Zm00001eb237020_P001	Sobic.004G130900.1.v5.1
OG0020659	Sorghum_bicolorv5.Sb-BTX623-REFERENCE-JGI-5.1.pep.all	Zm00001eb236940_P001	Sobic.004G131400.1.v5.1
OG0020662	Sorghum_bicolorv5.Sb-BTX623-REFERENCE-JGI-5.1.pep.all	Zm00001eb236830_P001	Sobic.004G133400.3.v5.1
OG0020663	Sorghum_bicolorv5.Sb-BTX623-REFERENCE-JGI-5.1.pep.all	Zm00001eb235260_P001	Sobic.004G133700.3.v5.1
OG0020664	Sorghum_bicolorv5.Sb-BTX623-REFERENCE-JGI-5.1.pep.all	Zm00001eb203030_P001	Sobic.004G133800.1.v5.1
OG0020665	Sorghum_bicolorv5.Sb-BTX623-REFERENCE-JGI-5.1.pep.all	Zm00001eb236740_P001	Sobic.004G134600.1.v5.1
OG0020671	Sorghum_bicolorv5.Sb-BTX623-REFERENCE-JGI-5.1.pep.all	Zm00001eb181140_P001	Sobic.004G136400.1.v5.1
OG0020672	Sorghum_bicolorv5.Sb-BTX623-REFERENCE-JGI-5.1.pep.all	Zm00001eb236720_P001	Sobic.004G137200.1.v5.1
OG0020673	Sorghum_bicolorv5.Sb-BTX623-REFERENCE-JGI-5.1.pep.all	Zm00001eb236730_P001	Sobic.004G137701.2.v5.1
OG0020674	Sorghum_bicolorv5.Sb-BTX623-REFERENCE-JGI-5.1.pep.all	Zm00001eb180590_P001	Sobic.004G138100.1.v5.1
OG0020675	Sorghum_bicolorv5.Sb-BTX623-REFERENCE-JGI-5.1.pep.all	Zm00001eb240760_P001	Sobic.004G138800.1.v5.1
OG0020676	Sorghum_bicolorv5.Sb-BTX623-REFERENCE-JGI-5.1.pep.all	Zm00001eb392910_P001	Sobic.004G139100.3.v5.1
OG0020677	Sorghum_bicolorv5.Sb-BTX623-REFERENCE-JGI-5.1.pep.all	Zm00001eb181210_P001	Sobic.004G139300.1.v5.1
OG0020678	Sorghum_bicolorv5.Sb-BTX623-REFERENCE-JGI-5.1.pep.all	Zm00001eb240770_P001	Sobic.004G139700.1.v5.1
OG0020679	Sorghum_bicolorv5.Sb-BTX623-REFERENCE-JGI-5.1.pep.all	Zm00001eb240810_P001	Sobic.004G140300.1.v5.1
OG0020680	Sorghum_bicolorv5.Sb-BTX623-REFERENCE-JGI-5.1.pep.all	Zm00001eb240900_P001	Sobic.004G141100.1.v5.1
OG0020681	Sorghum_bicolorv5.Sb-BTX623-REFERENCE-JGI-5.1.pep.all	Zm00001eb240910_P001	Sobic.004G141200.1.v5.1
OG0020682	Sorghum_bicolorv5.Sb-BTX623-REFERENCE-JGI-5.1.pep.all	Zm00001eb240920_P001	Sobic.004G141400.1.v5.1
OG0020685	Sorghum_bicolorv5.Sb-BTX623-REFERENCE-JGI-5.1.pep.all	Zm00001eb240730_P001	Sobic.004G143101.1.v5.1
OG0020686	Sorghum_bicolorv5.Sb-BTX623-REFERENCE-JGI-5.1.pep.all	Zm00001eb240960_P002	Sobic.004G144400.3.v5.1
OG0020687	Sorghum_bicolorv5.Sb-BTX623-REFERENCE-JGI-5.1.pep.all	Zm00001eb240970_P002	Sobic.004G144500.1.v5.1
OG0020688	Sorghum_bicolorv5.Sb-BTX623-REFERENCE-JGI-5.1.pep.all	Zm00001eb241040_P002	Sobic.004G145200.1.v5.1
OG0020689	Sorghum_bicolorv5.Sb-BTX623-REFERENCE-JGI-5.1.pep.all	Zm00001eb241060_P003	Sobic.004G145500.4.v5.1
OG0020690	Sorghum_bicolorv5.Sb-BTX623-REFERENCE-JGI-5.1.pep.all	Zm00001eb241100_P001	Sobic.004G145900.1.v5.1
OG0020691	Sorghum_bicolorv5.Sb-BTX623-REFERENCE-JGI-5.1.pep.all	Zm00001eb241110_P001	Sobic.004G146200.5.v5.1
OG0020692	Sorghum_bicolorv5.Sb-BTX623-REFERENCE-JGI-5.1.pep.all	Zm00001eb202960_P001	Sobic.004G146600.1.v5.1
OG0020693	Sorghum_bicolorv5.Sb-BTX623-REFERENCE-JGI-5.1.pep.all	Zm00001eb241210_P001	Sobic.004G147700.1.v5.1
OG0020694	Sorghum_bicolorv5.Sb-BTX623-REFERENCE-JGI-5.1.pep.all	Zm00001eb202970_P001	Sobic.004G148400.1.v5.1
OG0020697	Sorghum_bicolorv5.Sb-BTX623-REFERENCE-JGI-5.1.pep.all	Zm00001eb241320_P001	Sobic.004G150800.1.v5.1
OG0020698	Sorghum_bicolorv5.Sb-BTX623-REFERENCE-JGI-5.1.pep.all	Zm00001eb241370_P001	Sobic.004G151200.1.v5.1
OG0020699	Sorghum_bicolorv5.Sb-BTX623-REFERENCE-JGI-5.1.pep.all	Zm00001eb241400_P001	Sobic.004G151400.1.v5.1
OG0020700	Sorghum_bicolorv5.Sb-BTX623-REFERENCE-JGI-5.1.pep.all	Zm00001eb181030_P001	Sobic.004G153200.1.v5.1
OG0020701	Sorghum_bicolorv5.Sb-BTX623-REFERENCE-JGI-5.1.pep.all	Zm00001eb241620_P001	Sobic.004G153600.1.v5.1
OG0020702	Sorghum_bicolorv5.Sb-BTX623-REFERENCE-JGI-5.1.pep.all	Zm00001eb181000_P001	Sobic.004G153700.1.v5.1
OG0020703	Sorghum_bicolorv5.Sb-BTX623-REFERENCE-JGI-5.1.pep.all	Zm00001eb241730_P001	Sobic.004G154400.1.v5.1
OG0020704	Sorghum_bicolorv5.Sb-BTX623-REFERENCE-JGI-5.1.pep.all	Zm00001eb241740_P001	Sobic.004G154600.1.v5.1
OG0020705	Sorghum_bicolorv5.Sb-BTX623-REFERENCE-JGI-5.1.pep.all	Zm00001eb180930_P001	Sobic.004G154900.3.v5.1
OG0020706	Sorghum_bicolorv5.Sb-BTX623-REFERENCE-JGI-5.1.pep.all	Zm00001eb180920_P001	Sobic.004G155100.1.v5.1
OG0020707	Sorghum_bicolorv5.Sb-BTX623-REFERENCE-JGI-5.1.pep.all	Zm00001eb241780_P001	Sobic.004G155200.1.v5.1
OG0020708	Sorghum_bicolorv5.Sb-BTX623-REFERENCE-JGI-5.1.pep.all	Zm00001eb180890_P001	Sobic.004G155800.2.v5.1
OG0020709	Sorghum_bicolorv5.Sb-BTX623-REFERENCE-JGI-5.1.pep.all	Zm00001eb241840_P001	Sobic.004G155900.1.v5.1
OG0020710	Sorghum_bicolorv5.Sb-BTX623-REFERENCE-JGI-5.1.pep.all	Zm00001eb180880_P001	Sobic.004G156100.2.v5.1
OG0020711	Sorghum_bicolorv5.Sb-BTX623-REFERENCE-JGI-5.1.pep.all	Zm00001eb241860_P001	Sobic.004G156200.1.v5.1
OG0020712	Sorghum_bicolorv5.Sb-BTX623-REFERENCE-JGI-5.1.pep.all	Zm00001eb241970_P001	Sobic.004G156800.1.v5.1
OG0020713	Sorghum_bicolorv5.Sb-BTX623-REFERENCE-JGI-5.1.pep.all	Zm00001eb241960_P001	Sobic.004G156900.1.v5.1
OG0020715	Sorghum_bicolorv5.Sb-BTX623-REFERENCE-JGI-5.1.pep.all	Zm00001eb241990_P002	Sobic.004G158000.1.v5.1
OG0020716	Sorghum_bicolorv5.Sb-BTX623-REFERENCE-JGI-5.1.pep.all	Zm00001eb242020_P001	Sobic.004G158200.1.v5.1
OG0020717	Sorghum_bicolorv5.Sb-BTX623-REFERENCE-JGI-5.1.pep.all	Zm00001eb242080_P002	Sobic.004G158700.1.v5.1
OG0020719	Sorghum_bicolorv5.Sb-BTX623-REFERENCE-JGI-5.1.pep.all	Zm00001eb242140_P001	Sobic.004G159500.1.v5.1
OG0020722	Sorghum_bicolorv5.Sb-BTX623-REFERENCE-JGI-5.1.pep.all	Zm00001eb242240_P001	Sobic.004G160500.1.v5.1
OG0020723	Sorghum_bicolorv5.Sb-BTX623-REFERENCE-JGI-5.1.pep.all	Zm00001eb242250_P001	Sobic.004G160600.1.v5.1
OG0020724	Sorghum_bicolorv5.Sb-BTX623-REFERENCE-JGI-5.1.pep.all	Zm00001eb242300_P001	Sobic.004G160951.1.v5.1
OG0020725	Sorghum_bicolorv5.Sb-BTX623-REFERENCE-JGI-5.1.pep.all	Zm00001eb242380_P001	Sobic.004G161900.1.v5.1
OG0020726	Sorghum_bicolorv5.Sb-BTX623-REFERENCE-JGI-5.1.pep.all	Zm00001eb242470_P001	Sobic.004G163100.2.v5.1
OG0020727	Sorghum_bicolorv5.Sb-BTX623-REFERENCE-JGI-5.1.pep.all	Zm00001eb242600_P001	Sobic.004G163600.2.v5.1
OG0020728	Sorghum_bicolorv5.Sb-BTX623-REFERENCE-JGI-5.1.pep.all	Zm00001eb242610_P001	Sobic.004G163700.1.v5.1
OG0020729	Sorghum_bicolorv5.Sb-BTX623-REFERENCE-JGI-5.1.pep.all	Zm00001eb242630_P001	Sobic.004G164000.1.v5.1
OG0020730	Sorghum_bicolorv5.Sb-BTX623-REFERENCE-JGI-5.1.pep.all	Zm00001eb242680_P001	Sobic.004G164100.1.v5.1
OG0020731	Sorghum_bicolorv5.Sb-BTX623-REFERENCE-JGI-5.1.pep.all	Zm00001eb242690_P001	Sobic.004G164200.1.v5.1
OG0020732	Sorghum_bicolorv5.Sb-BTX623-REFERENCE-JGI-5.1.pep.all	Zm00001eb181400_P001	Sobic.004G164500.1.v5.1
OG0020733	Sorghum_bicolorv5.Sb-BTX623-REFERENCE-JGI-5.1.pep.all	Zm00001eb181410_P001	Sobic.004G165100.1.v5.1
OG0020734	Sorghum_bicolorv5.Sb-BTX623-REFERENCE-JGI-5.1.pep.all	Zm00001eb242740_P001	Sobic.004G165200.1.v5.1
OG0020735	Sorghum_bicolorv5.Sb-BTX623-REFERENCE-JGI-5.1.pep.all	Zm00001eb242750_P001	Sobic.004G165300.1.v5.1
OG0020736	Sorghum_bicolorv5.Sb-BTX623-REFERENCE-JGI-5.1.pep.all	Zm00001eb242770_P004	Sobic.004G165700.2.v5.1
OG0020737	Sorghum_bicolorv5.Sb-BTX623-REFERENCE-JGI-5.1.pep.all	Zm00001eb242770_P003	Sobic.004G165700.1.v5.1
OG0020738	Sorghum_bicolorv5.Sb-BTX623-REFERENCE-JGI-5.1.pep.all	Zm00001eb242800_P001	Sobic.004G166400.1.v5.1
OG0020739	Sorghum_bicolorv5.Sb-BTX623-REFERENCE-JGI-5.1.pep.all	Zm00001eb242790_P002	Sobic.004G166500.1.v5.1
OG0020740	Sorghum_bicolorv5.Sb-BTX623-REFERENCE-JGI-5.1.pep.all	Zm00001eb242780_P001	Sobic.004G166600.1.v5.1
OG0020742	Sorghum_bicolorv5.Sb-BTX623-REFERENCE-JGI-5.1.pep.all	Zm00001eb242880_P001	Sobic.004G167000.2.v5.1
OG0020743	Sorghum_bicolorv5.Sb-BTX623-REFERENCE-JGI-5.1.pep.all	Zm00001eb242900_P001	Sobic.004G167300.1.v5.1
OG0020744	Sorghum_bicolorv5.Sb-BTX623-REFERENCE-JGI-5.1.pep.all	Zm00001eb242940_P001	Sobic.004G167700.1.v5.1
OG0020745	Sorghum_bicolorv5.Sb-BTX623-REFERENCE-JGI-5.1.pep.all	Zm00001eb242950_P001	Sobic.004G167800.3.v5.1
OG0020746	Sorghum_bicolorv5.Sb-BTX623-REFERENCE-JGI-5.1.pep.all	Zm00001eb242990_P001	Sobic.004G167900.1.v5.1
OG0020747	Sorghum_bicolorv5.Sb-BTX623-REFERENCE-JGI-5.1.pep.all	Zm00001eb243010_P001	Sobic.004G168500.1.v5.1
OG0020748	Sorghum_bicolorv5.Sb-BTX623-REFERENCE-JGI-5.1.pep.all	Zm00001eb243020_P001	Sobic.004G168600.1.v5.1
OG0020749	Sorghum_bicolorv5.Sb-BTX623-REFERENCE-JGI-5.1.pep.all	Zm00001eb243040_P001	Sobic.004G168700.1.v5.1
OG0020750	Sorghum_bicolorv5.Sb-BTX623-REFERENCE-JGI-5.1.pep.all	Zm00001eb243180_P001	Sobic.004G170200.1.v5.1
OG0020751	Sorghum_bicolorv5.Sb-BTX623-REFERENCE-JGI-5.1.pep.all	Zm00001eb243170_P001	Sobic.004G170300.1.v5.1
OG0020752	Sorghum_bicolorv5.Sb-BTX623-REFERENCE-JGI-5.1.pep.all	Zm00001eb181710_P001	Sobic.004G170400.1.v5.1
OG0020753	Sorghum_bicolorv5.Sb-BTX623-REFERENCE-JGI-5.1.pep.all	Zm00001eb243320_P001	Sobic.004G171100.1.v5.1
OG0020754	Sorghum_bicolorv5.Sb-BTX623-REFERENCE-JGI-5.1.pep.all	Zm00001eb181820_P001	Sobic.004G171200.1.v5.1
OG0020756	Sorghum_bicolorv5.Sb-BTX623-REFERENCE-JGI-5.1.pep.all	Zm00001eb181840_P001	Sobic.004G171700.1.v5.1
OG0020758	Sorghum_bicolorv5.Sb-BTX623-REFERENCE-JGI-5.1.pep.all	Zm00001eb243350_P001	Sobic.004G172100.1.v5.1
OG0020760	Sorghum_bicolorv5.Sb-BTX623-REFERENCE-JGI-5.1.pep.all	Zm00001eb181850_P001	Sobic.004G172400.1.v5.1
OG0020762	Sorghum_bicolorv5.Sb-BTX623-REFERENCE-JGI-5.1.pep.all	Zm00001eb243380_P001	Sobic.004G172700.1.v5.1
OG0020763	Sorghum_bicolorv5.Sb-BTX623-REFERENCE-JGI-5.1.pep.all	Zm00001eb181940_P001	Sobic.004G173500.1.v5.1
OG0020764	Sorghum_bicolorv5.Sb-BTX623-REFERENCE-JGI-5.1.pep.all	Zm00001eb243460_P001	Sobic.004G173600.3.v5.1
OG0020765	Sorghum_bicolorv5.Sb-BTX623-REFERENCE-JGI-5.1.pep.all	Zm00001eb243480_P001	Sobic.004G174000.2.v5.1
OG0020766	Sorghum_bicolorv5.Sb-BTX623-REFERENCE-JGI-5.1.pep.all	Zm00001eb243530_P001	Sobic.004G174700.1.v5.1
OG0020767	Sorghum_bicolorv5.Sb-BTX623-REFERENCE-JGI-5.1.pep.all	Zm00001eb243570_P001	Sobic.004G175200.2.v5.1
OG0020768	Sorghum_bicolorv5.Sb-BTX623-REFERENCE-JGI-5.1.pep.all	Zm00001eb243580_P001	Sobic.004G175300.3.v5.1
OG0020770	Sorghum_bicolorv5.Sb-BTX623-REFERENCE-JGI-5.1.pep.all	Zm00001eb243810_P001	Sobic.004G176200.1.v5.1
OG0020771	Sorghum_bicolorv5.Sb-BTX623-REFERENCE-JGI-5.1.pep.all	Zm00001eb243770_P001	Sobic.004G176300.2.v5.1
OG0020772	Sorghum_bicolorv5.Sb-BTX623-REFERENCE-JGI-5.1.pep.all	Zm00001eb243750_P002	Sobic.004G176400.1.v5.1
OG0020773	Sorghum_bicolorv5.Sb-BTX623-REFERENCE-JGI-5.1.pep.all	Zm00001eb243740_P001	Sobic.004G176500.1.v5.1
OG0020774	Sorghum_bicolorv5.Sb-BTX623-REFERENCE-JGI-5.1.pep.all	Zm00001eb243730_P001	Sobic.004G176600.1.v5.1
OG0020775	Sorghum_bicolorv5.Sb-BTX623-REFERENCE-JGI-5.1.pep.all	Zm00001eb243690_P002	Sobic.004G176800.1.v5.1
OG0020777	Sorghum_bicolorv5.Sb-BTX623-REFERENCE-JGI-5.1.pep.all	Zm00001eb243830_P003	Sobic.004G177100.1.v5.1
OG0020778	Sorghum_bicolorv5.Sb-BTX623-REFERENCE-JGI-5.1.pep.all	Zm00001eb182020_P001	Sobic.004G177500.1.v5.1
OG0020779	Sorghum_bicolorv5.Sb-BTX623-REFERENCE-JGI-5.1.pep.all	Zm00001eb243890_P001	Sobic.004G178100.1.v5.1
OG0020780	Sorghum_bicolorv5.Sb-BTX623-REFERENCE-JGI-5.1.pep.all	Zm00001eb243920_P001	Sobic.004G178400.1.v5.1
OG0020782	Sorghum_bicolorv5.Sb-BTX623-REFERENCE-JGI-5.1.pep.all	Zm00001eb244100_P001	Sobic.004G179500.1.v5.1
OG0020783	Sorghum_bicolorv5.Sb-BTX623-REFERENCE-JGI-5.1.pep.all	Zm00001eb182290_P001	Sobic.004G179700.1.v5.1
OG0020784	Sorghum_bicolorv5.Sb-BTX623-REFERENCE-JGI-5.1.pep.all	Zm00001eb182300_P001	Sobic.004G179900.1.v5.1
OG0020786	Sorghum_bicolorv5.Sb-BTX623-REFERENCE-JGI-5.1.pep.all	Zm00001eb243960_P001	Sobic.004G181300.1.v5.1
OG0020787	Sorghum_bicolorv5.Sb-BTX623-REFERENCE-JGI-5.1.pep.all	Zm00001eb243950_P001	Sobic.004G181500.1.v5.1
OG0020788	Sorghum_bicolorv5.Sb-BTX623-REFERENCE-JGI-5.1.pep.all	Zm00001eb244130_P003	Sobic.004G181600.5.v5.1
OG0020790	Sorghum_bicolorv5.Sb-BTX623-REFERENCE-JGI-5.1.pep.all	Zm00001eb182460_P002	Sobic.004G182500.1.v5.1
OG0020791	Sorghum_bicolorv5.Sb-BTX623-REFERENCE-JGI-5.1.pep.all	Zm00001eb182480_P001	Sobic.004G182700.1.v5.1
OG0020792	Sorghum_bicolorv5.Sb-BTX623-REFERENCE-JGI-5.1.pep.all	Zm00001eb244170_P003	Sobic.004G182800.1.v5.1
OG0020793	Sorghum_bicolorv5.Sb-BTX623-REFERENCE-JGI-5.1.pep.all	Zm00001eb244190_P001	Sobic.004G183100.1.v5.1
OG0020794	Sorghum_bicolorv5.Sb-BTX623-REFERENCE-JGI-5.1.pep.all	Zm00001eb244200_P001	Sobic.004G183200.1.v5.1
OG0020795	Sorghum_bicolorv5.Sb-BTX623-REFERENCE-JGI-5.1.pep.all	Zm00001eb244220_P001	Sobic.004G183300.1.v5.1
OG0020796	Sorghum_bicolorv5.Sb-BTX623-REFERENCE-JGI-5.1.pep.all	Zm00001eb182540_P003	Sobic.004G183800.2.v5.1
OG0020798	Sorghum_bicolorv5.Sb-BTX623-REFERENCE-JGI-5.1.pep.all	Zm00001eb182550_P001	Sobic.004G184000.1.v5.1
OG0020799	Sorghum_bicolorv5.Sb-BTX623-REFERENCE-JGI-5.1.pep.all	Zm00001eb182560_P001	Sobic.004G184102.1.v5.1
OG0020800	Sorghum_bicolorv5.Sb-BTX623-REFERENCE-JGI-5.1.pep.all	Zm00001eb182620_P001	Sobic.004G184800.1.v5.1
OG0020801	Sorghum_bicolorv5.Sb-BTX623-REFERENCE-JGI-5.1.pep.all	Zm00001eb095360_P001	Sobic.004G185100.2.v5.1
OG0020802	Sorghum_bicolorv5.Sb-BTX623-REFERENCE-JGI-5.1.pep.all	Zm00001eb182650_P001	Sobic.004G185200.1.v5.1
OG0020803	Sorghum_bicolorv5.Sb-BTX623-REFERENCE-JGI-5.1.pep.all	Zm00001eb244440_P001	Sobic.004G185300.1.v5.1
OG0020804	Sorghum_bicolorv5.Sb-BTX623-REFERENCE-JGI-5.1.pep.all	Zm00001eb244450_P001	Sobic.004G185400.2.v5.1
OG0020805	Sorghum_bicolorv5.Sb-BTX623-REFERENCE-JGI-5.1.pep.all	Zm00001eb244500_P001	Sobic.004G185800.1.v5.1
OG0020806	Sorghum_bicolorv5.Sb-BTX623-REFERENCE-JGI-5.1.pep.all	Zm00001eb244520_P001	Sobic.004G186000.1.v5.1
OG0020807	Sorghum_bicolorv5.Sb-BTX623-REFERENCE-JGI-5.1.pep.all	Zm00001eb244550_P001	Sobic.004G186300.1.v5.1
OG0020808	Sorghum_bicolorv5.Sb-BTX623-REFERENCE-JGI-5.1.pep.all	Zm00001eb182750_P001	Sobic.004G186900.1.v5.1
OG0020809	Sorghum_bicolorv5.Sb-BTX623-REFERENCE-JGI-5.1.pep.all	Zm00001eb244610_P001	Sobic.004G187300.1.v5.1
OG0020810	Sorghum_bicolorv5.Sb-BTX623-REFERENCE-JGI-5.1.pep.all	Zm00001eb244620_P001	Sobic.004G187502.1.v5.1
OG0020811	Sorghum_bicolorv5.Sb-BTX623-REFERENCE-JGI-5.1.pep.all	Zm00001eb244640_P001	Sobic.004G187702.1.v5.1
OG0020812	Sorghum_bicolorv5.Sb-BTX623-REFERENCE-JGI-5.1.pep.all	Zm00001eb182770_P001	Sobic.004G187800.1.v5.1
OG0020813	Sorghum_bicolorv5.Sb-BTX623-REFERENCE-JGI-5.1.pep.all	Zm00001eb244780_P002	Sobic.004G188600.1.v5.1
OG0020814	Sorghum_bicolorv5.Sb-BTX623-REFERENCE-JGI-5.1.pep.all	Zm00001eb182890_P001	Sobic.004G189100.1.v5.1
OG0020815	Sorghum_bicolorv5.Sb-BTX623-REFERENCE-JGI-5.1.pep.all	Zm00001eb244840_P001	Sobic.004G189800.1.v5.1
OG0020816	Sorghum_bicolorv5.Sb-BTX623-REFERENCE-JGI-5.1.pep.all	Zm00001eb244860_P001	Sobic.004G189900.1.v5.1
OG0020817	Sorghum_bicolorv5.Sb-BTX623-REFERENCE-JGI-5.1.pep.all	Zm00001eb244910_P001	Sobic.004G190200.1.v5.1
OG0020818	Sorghum_bicolorv5.Sb-BTX623-REFERENCE-JGI-5.1.pep.all	Zm00001eb183010_P001	Sobic.004G190600.1.v5.1
OG0020819	Sorghum_bicolorv5.Sb-BTX623-REFERENCE-JGI-5.1.pep.all	Zm00001eb183160_P001	Sobic.004G190900.1.v5.1
OG0020821	Sorghum_bicolorv5.Sb-BTX623-REFERENCE-JGI-5.1.pep.all	Zm00001eb245020_P001	Sobic.004G191500.1.v5.1
OG0020822	Sorghum_bicolorv5.Sb-BTX623-REFERENCE-JGI-5.1.pep.all	Zm00001eb183200_P002	Sobic.004G191901.1.v5.1
OG0020823	Sorghum_bicolorv5.Sb-BTX623-REFERENCE-JGI-5.1.pep.all	Zm00001eb183260_P001	Sobic.004G192600.1.v5.1
OG0020824	Sorghum_bicolorv5.Sb-BTX623-REFERENCE-JGI-5.1.pep.all	Zm00001eb245230_P002	Sobic.004G192800.1.v5.1
OG0020825	Sorghum_bicolorv5.Sb-BTX623-REFERENCE-JGI-5.1.pep.all	Zm00001eb245250_P001	Sobic.004G193000.1.v5.1
OG0020826	Sorghum_bicolorv5.Sb-BTX623-REFERENCE-JGI-5.1.pep.all	Zm00001eb245270_P001	Sobic.004G193100.1.v5.1
OG0020827	Sorghum_bicolorv5.Sb-BTX623-REFERENCE-JGI-5.1.pep.all	Zm00001eb245310_P004	Sobic.004G193300.1.v5.1
OG0020828	Sorghum_bicolorv5.Sb-BTX623-REFERENCE-JGI-5.1.pep.all	Zm00001eb245320_P001	Sobic.004G193400.1.v5.1
OG0020829	Sorghum_bicolorv5.Sb-BTX623-REFERENCE-JGI-5.1.pep.all	Zm00001eb183290_P001	Sobic.004G193500.1.v5.1
OG0020830	Sorghum_bicolorv5.Sb-BTX623-REFERENCE-JGI-5.1.pep.all	Zm00001eb245380_P001	Sobic.004G193900.1.v5.1
OG0020831	Sorghum_bicolorv5.Sb-BTX623-REFERENCE-JGI-5.1.pep.all	Zm00001eb245420_P001	Sobic.004G195000.1.v5.1
OG0020832	Sorghum_bicolorv5.Sb-BTX623-REFERENCE-JGI-5.1.pep.all	Zm00001eb245480_P001	Sobic.004G195500.1.v5.1
OG0020833	Sorghum_bicolorv5.Sb-BTX623-REFERENCE-JGI-5.1.pep.all	Zm00001eb245490_P001	Sobic.004G195700.1.v5.1
OG0020834	Sorghum_bicolorv5.Sb-BTX623-REFERENCE-JGI-5.1.pep.all	Zm00001eb245520_P001	Sobic.004G195800.1.v5.1
OG0020835	Sorghum_bicolorv5.Sb-BTX623-REFERENCE-JGI-5.1.pep.all	Zm00001eb245540_P001	Sobic.004G196000.1.v5.1
OG0020836	Sorghum_bicolorv5.Sb-BTX623-REFERENCE-JGI-5.1.pep.all	Zm00001eb245550_P001	Sobic.004G196101.1.v5.1
OG0020837	Sorghum_bicolorv5.Sb-BTX623-REFERENCE-JGI-5.1.pep.all	Zm00001eb183370_P001	Sobic.004G196300.1.v5.1
OG0020838	Sorghum_bicolorv5.Sb-BTX623-REFERENCE-JGI-5.1.pep.all	Zm00001eb245570_P001	Sobic.004G196600.1.v5.1
OG0020839	Sorghum_bicolorv5.Sb-BTX623-REFERENCE-JGI-5.1.pep.all	Zm00001eb245630_P002	Sobic.004G197200.1.v5.1
OG0020840	Sorghum_bicolorv5.Sb-BTX623-REFERENCE-JGI-5.1.pep.all	Zm00001eb245650_P001	Sobic.004G197700.2.v5.1
OG0020841	Sorghum_bicolorv5.Sb-BTX623-REFERENCE-JGI-5.1.pep.all	Zm00001eb183400_P001	Sobic.004G197800.1.v5.1
OG0020843	Sorghum_bicolorv5.Sb-BTX623-REFERENCE-JGI-5.1.pep.all	Zm00001eb245690_P002	Sobic.004G198000.1.v5.1
OG0020844	Sorghum_bicolorv5.Sb-BTX623-REFERENCE-JGI-5.1.pep.all	Zm00001eb183430_P004	Sobic.004G198500.1.v5.1
OG0020845	Sorghum_bicolorv5.Sb-BTX623-REFERENCE-JGI-5.1.pep.all	Zm00001eb245810_P001	Sobic.004G198800.1.v5.1
OG0020846	Sorghum_bicolorv5.Sb-BTX623-REFERENCE-JGI-5.1.pep.all	Zm00001eb245840_P001	Sobic.004G199300.1.v5.1
OG0020847	Sorghum_bicolorv5.Sb-BTX623-REFERENCE-JGI-5.1.pep.all	Zm00001eb183560_P001	Sobic.004G199400.1.v5.1
OG0020848	Sorghum_bicolorv5.Sb-BTX623-REFERENCE-JGI-5.1.pep.all	Zm00001eb183580_P001	Sobic.004G199500.1.v5.1
OG0020849	Sorghum_bicolorv5.Sb-BTX623-REFERENCE-JGI-5.1.pep.all	Zm00001eb245880_P001	Sobic.004G199600.1.v5.1
OG0020850	Sorghum_bicolorv5.Sb-BTX623-REFERENCE-JGI-5.1.pep.all	Zm00001eb245920_P001	Sobic.004G199900.1.v5.1
OG0020851	Sorghum_bicolorv5.Sb-BTX623-REFERENCE-JGI-5.1.pep.all	Zm00001eb183600_P001	Sobic.004G200000.2.v5.1
OG0020852	Sorghum_bicolorv5.Sb-BTX623-REFERENCE-JGI-5.1.pep.all	Zm00001eb245940_P001	Sobic.004G200100.1.v5.1
OG0020853	Sorghum_bicolorv5.Sb-BTX623-REFERENCE-JGI-5.1.pep.all	Zm00001eb183620_P001	Sobic.004G200700.1.v5.1
OG0020854	Sorghum_bicolorv5.Sb-BTX623-REFERENCE-JGI-5.1.pep.all	Zm00001eb246010_P001	Sobic.004G201600.1.v5.1
OG0020855	Sorghum_bicolorv5.Sb-BTX623-REFERENCE-JGI-5.1.pep.all	Zm00001eb183710_P001	Sobic.004G201700.1.v5.1
OG0020856	Sorghum_bicolorv5.Sb-BTX623-REFERENCE-JGI-5.1.pep.all	Zm00001eb246020_P002	Sobic.004G201700.2.v5.1
OG0020857	Sorghum_bicolorv5.Sb-BTX623-REFERENCE-JGI-5.1.pep.all	Zm00001eb246040_P001	Sobic.004G201800.3.v5.1
OG0020858	Sorghum_bicolorv5.Sb-BTX623-REFERENCE-JGI-5.1.pep.all	Zm00001eb246070_P001	Sobic.004G202000.1.v5.1
OG0020859	Sorghum_bicolorv5.Sb-BTX623-REFERENCE-JGI-5.1.pep.all	Zm00001eb246080_P002	Sobic.004G202100.1.v5.1
OG0020860	Sorghum_bicolorv5.Sb-BTX623-REFERENCE-JGI-5.1.pep.all	Zm00001eb246120_P001	Sobic.004G202300.1.v5.1
OG0020861	Sorghum_bicolorv5.Sb-BTX623-REFERENCE-JGI-5.1.pep.all	Zm00001eb246140_P001	Sobic.004G202400.1.v5.1
OG0020862	Sorghum_bicolorv5.Sb-BTX623-REFERENCE-JGI-5.1.pep.all	Zm00001eb246160_P001	Sobic.004G202600.1.v5.1
OG0020863	Sorghum_bicolorv5.Sb-BTX623-REFERENCE-JGI-5.1.pep.all	Zm00001eb246170_P001	Sobic.004G202700.3.v5.1
OG0020864	Sorghum_bicolorv5.Sb-BTX623-REFERENCE-JGI-5.1.pep.all	Zm00001eb183830_P002	Sobic.004G203100.1.v5.1
OG0020865	Sorghum_bicolorv5.Sb-BTX623-REFERENCE-JGI-5.1.pep.all	Zm00001eb246190_P001	Sobic.004G203200.1.v5.1
OG0020866	Sorghum_bicolorv5.Sb-BTX623-REFERENCE-JGI-5.1.pep.all	Zm00001eb183860_P002	Sobic.004G203500.1.v5.1
OG0020867	Sorghum_bicolorv5.Sb-BTX623-REFERENCE-JGI-5.1.pep.all	Zm00001eb246230_P001	Sobic.004G203700.1.v5.1
OG0020868	Sorghum_bicolorv5.Sb-BTX623-REFERENCE-JGI-5.1.pep.all	Zm00001eb183950_P001	Sobic.004G203900.1.v5.1
OG0020869	Sorghum_bicolorv5.Sb-BTX623-REFERENCE-JGI-5.1.pep.all	Zm00001eb246290_P001	Sobic.004G204100.1.v5.1
OG0020870	Sorghum_bicolorv5.Sb-BTX623-REFERENCE-JGI-5.1.pep.all	Zm00001eb246300_P001	Sobic.004G204200.1.v5.1
OG0020871	Sorghum_bicolorv5.Sb-BTX623-REFERENCE-JGI-5.1.pep.all	Zm00001eb246330_P001	Sobic.004G204800.2.v5.1
OG0020872	Sorghum_bicolorv5.Sb-BTX623-REFERENCE-JGI-5.1.pep.all	Zm00001eb183970_P002	Sobic.004G205000.1.v5.1
OG0020873	Sorghum_bicolorv5.Sb-BTX623-REFERENCE-JGI-5.1.pep.all	Zm00001eb246370_P002	Sobic.004G205100.1.v5.1
OG0020874	Sorghum_bicolorv5.Sb-BTX623-REFERENCE-JGI-5.1.pep.all	Zm00001eb246390_P001	Sobic.004G205200.1.v5.1
OG0020875	Sorghum_bicolorv5.Sb-BTX623-REFERENCE-JGI-5.1.pep.all	Zm00001eb004730_P001	Sobic.004G205300.1.v5.1
OG0020876	Sorghum_bicolorv5.Sb-BTX623-REFERENCE-JGI-5.1.pep.all	Zm00001eb184010_P001	Sobic.004G205700.1.v5.1
OG0020877	Sorghum_bicolorv5.Sb-BTX623-REFERENCE-JGI-5.1.pep.all	Zm00001eb184020_P001	Sobic.004G206100.3.v5.1
OG0020878	Sorghum_bicolorv5.Sb-BTX623-REFERENCE-JGI-5.1.pep.all	Zm00001eb246440_P001	Sobic.004G206200.1.v5.1
OG0020880	Sorghum_bicolorv5.Sb-BTX623-REFERENCE-JGI-5.1.pep.all	Zm00001eb184040_P001	Sobic.004G206700.1.v5.1
OG0020881	Sorghum_bicolorv5.Sb-BTX623-REFERENCE-JGI-5.1.pep.all	Zm00001eb246490_P001	Sobic.004G206900.1.v5.1
OG0020882	Sorghum_bicolorv5.Sb-BTX623-REFERENCE-JGI-5.1.pep.all	Zm00001eb184050_P001	Sobic.004G207000.1.v5.1
OG0020883	Sorghum_bicolorv5.Sb-BTX623-REFERENCE-JGI-5.1.pep.all	Zm00001eb246540_P001	Sobic.004G207500.1.v5.1
OG0020885	Sorghum_bicolorv5.Sb-BTX623-REFERENCE-JGI-5.1.pep.all	Zm00001eb184080_P002	Sobic.004G208000.1.v5.1
OG0020886	Sorghum_bicolorv5.Sb-BTX623-REFERENCE-JGI-5.1.pep.all	Zm00001eb246620_P002	Sobic.004G208500.1.v5.1
OG0020887	Sorghum_bicolorv5.Sb-BTX623-REFERENCE-JGI-5.1.pep.all	Zm00001eb246640_P001	Sobic.004G208700.1.v5.1
OG0020888	Sorghum_bicolorv5.Sb-BTX623-REFERENCE-JGI-5.1.pep.all	Zm00001eb246670_P001	Sobic.004G209100.2.v5.1
OG0020889	Sorghum_bicolorv5.Sb-BTX623-REFERENCE-JGI-5.1.pep.all	Zm00001eb246680_P001	Sobic.004G209200.1.v5.1
OG0020890	Sorghum_bicolorv5.Sb-BTX623-REFERENCE-JGI-5.1.pep.all	Zm00001eb246700_P001	Sobic.004G209800.1.v5.1
OG0020891	Sorghum_bicolorv5.Sb-BTX623-REFERENCE-JGI-5.1.pep.all	Zm00001eb246730_P001	Sobic.004G210101.1.v5.1
OG0020893	Sorghum_bicolorv5.Sb-BTX623-REFERENCE-JGI-5.1.pep.all	Zm00001eb184340_P001	Sobic.004G211200.1.v5.1
OG0020895	Sorghum_bicolorv5.Sb-BTX623-REFERENCE-JGI-5.1.pep.all	Zm00001eb184500_P001	Sobic.004G212200.1.v5.1
OG0020896	Sorghum_bicolorv5.Sb-BTX623-REFERENCE-JGI-5.1.pep.all	Zm00001eb184520_P001	Sobic.004G212500.1.v5.1
OG0020897	Sorghum_bicolorv5.Sb-BTX623-REFERENCE-JGI-5.1.pep.all	Zm00001eb246940_P001	Sobic.004G212700.1.v5.1
OG0020898	Sorghum_bicolorv5.Sb-BTX623-REFERENCE-JGI-5.1.pep.all	Zm00001eb247000_P001	Sobic.004G213100.1.v5.1
OG0020899	Sorghum_bicolorv5.Sb-BTX623-REFERENCE-JGI-5.1.pep.all	Zm00001eb247020_P001	Sobic.004G213300.1.v5.1
OG0020900	Sorghum_bicolorv5.Sb-BTX623-REFERENCE-JGI-5.1.pep.all	Zm00001eb247030_P001	Sobic.004G213500.1.v5.1
OG0020901	Sorghum_bicolorv5.Sb-BTX623-REFERENCE-JGI-5.1.pep.all	Zm00001eb184600_P004	Sobic.004G213800.2.v5.1
OG0020902	Sorghum_bicolorv5.Sb-BTX623-REFERENCE-JGI-5.1.pep.all	Zm00001eb184600_P001	Sobic.004G213800.1.v5.1
OG0020903	Sorghum_bicolorv5.Sb-BTX623-REFERENCE-JGI-5.1.pep.all	Zm00001eb247050_P001	Sobic.004G214000.1.v5.1
OG0020904	Sorghum_bicolorv5.Sb-BTX623-REFERENCE-JGI-5.1.pep.all	Zm00001eb247070_P001	Sobic.004G214200.1.v5.1
OG0020905	Sorghum_bicolorv5.Sb-BTX623-REFERENCE-JGI-5.1.pep.all	Zm00001eb247080_P001	Sobic.004G214300.1.v5.1
OG0020906	Sorghum_bicolorv5.Sb-BTX623-REFERENCE-JGI-5.1.pep.all	Zm00001eb247120_P001	Sobic.004G214700.2.v5.1
OG0020907	Sorghum_bicolorv5.Sb-BTX623-REFERENCE-JGI-5.1.pep.all	Zm00001eb121300_P001	Sobic.004G216200.3.v5.1
OG0020909	Sorghum_bicolorv5.Sb-BTX623-REFERENCE-JGI-5.1.pep.all	Zm00001eb247370_P001	Sobic.004G216900.1.v5.1
OG0020910	Sorghum_bicolorv5.Sb-BTX623-REFERENCE-JGI-5.1.pep.all	Zm00001eb184900_P001	Sobic.004G217100.1.v5.1
OG0020911	Sorghum_bicolorv5.Sb-BTX623-REFERENCE-JGI-5.1.pep.all	Zm00001eb247380_P001	Sobic.004G217200.1.v5.1
OG0020912	Sorghum_bicolorv5.Sb-BTX623-REFERENCE-JGI-5.1.pep.all	Zm00001eb184930_P001	Sobic.004G217600.1.v5.1
OG0020913	Sorghum_bicolorv5.Sb-BTX623-REFERENCE-JGI-5.1.pep.all	Zm00001eb247420_P001	Sobic.004G217700.1.v5.1
OG0020914	Sorghum_bicolorv5.Sb-BTX623-REFERENCE-JGI-5.1.pep.all	Zm00001eb247430_P001	Sobic.004G217800.1.v5.1
OG0020915	Sorghum_bicolorv5.Sb-BTX623-REFERENCE-JGI-5.1.pep.all	Zm00001eb185110_P001	Sobic.004G219500.1.v5.1
OG0020916	Sorghum_bicolorv5.Sb-BTX623-REFERENCE-JGI-5.1.pep.all	Zm00001eb247540_P001	Sobic.004G219700.1.v5.1
OG0020917	Sorghum_bicolorv5.Sb-BTX623-REFERENCE-JGI-5.1.pep.all	Zm00001eb247590_P001	Sobic.004G220000.1.v5.1
OG0020918	Sorghum_bicolorv5.Sb-BTX623-REFERENCE-JGI-5.1.pep.all	Zm00001eb247630_P002	Sobic.004G220400.1.v5.1
OG0020919	Sorghum_bicolorv5.Sb-BTX623-REFERENCE-JGI-5.1.pep.all	Zm00001eb247690_P005	Sobic.004G221000.3.v5.1
OG0020920	Sorghum_bicolorv5.Sb-BTX623-REFERENCE-JGI-5.1.pep.all	Zm00001eb247740_P001	Sobic.004G221600.1.v5.1
OG0020921	Sorghum_bicolorv5.Sb-BTX623-REFERENCE-JGI-5.1.pep.all	Zm00001eb247760_P001	Sobic.004G222000.1.v5.1
OG0020922	Sorghum_bicolorv5.Sb-BTX623-REFERENCE-JGI-5.1.pep.all	Zm00001eb247800_P001	Sobic.004G222100.1.v5.1
OG0020923	Sorghum_bicolorv5.Sb-BTX623-REFERENCE-JGI-5.1.pep.all	Zm00001eb185350_P001	Sobic.004G223300.2.v5.1
OG0020925	Sorghum_bicolorv5.Sb-BTX623-REFERENCE-JGI-5.1.pep.all	Zm00001eb248020_P001	Sobic.004G223800.1.v5.1
OG0020926	Sorghum_bicolorv5.Sb-BTX623-REFERENCE-JGI-5.1.pep.all	Zm00001eb248040_P001	Sobic.004G223900.1.v5.1
OG0020927	Sorghum_bicolorv5.Sb-BTX623-REFERENCE-JGI-5.1.pep.all	Zm00001eb185390_P001	Sobic.004G224000.2.v5.1
OG0020928	Sorghum_bicolorv5.Sb-BTX623-REFERENCE-JGI-5.1.pep.all	Zm00001eb185390_P002	Sobic.004G224000.3.v5.1
OG0020929	Sorghum_bicolorv5.Sb-BTX623-REFERENCE-JGI-5.1.pep.all	Zm00001eb248140_P001	Sobic.004G224400.1.v5.1
OG0020930	Sorghum_bicolorv5.Sb-BTX623-REFERENCE-JGI-5.1.pep.all	Zm00001eb248160_P002	Sobic.004G224600.1.v5.1
OG0020931	Sorghum_bicolorv5.Sb-BTX623-REFERENCE-JGI-5.1.pep.all	Zm00001eb185470_P001	Sobic.004G224700.1.v5.1
OG0020932	Sorghum_bicolorv5.Sb-BTX623-REFERENCE-JGI-5.1.pep.all	Zm00001eb185550_P001	Sobic.004G225200.1.v5.1
OG0020933	Sorghum_bicolorv5.Sb-BTX623-REFERENCE-JGI-5.1.pep.all	Zm00001eb248280_P001	Sobic.004G225300.1.v5.1
OG0020934	Sorghum_bicolorv5.Sb-BTX623-REFERENCE-JGI-5.1.pep.all	Zm00001eb248270_P001	Sobic.004G225400.1.v5.1
OG0020935	Sorghum_bicolorv5.Sb-BTX623-REFERENCE-JGI-5.1.pep.all	Zm00001eb248250_P001	Sobic.004G225500.1.v5.1
OG0020936	Sorghum_bicolorv5.Sb-BTX623-REFERENCE-JGI-5.1.pep.all	Zm00001eb248240_P001	Sobic.004G225600.1.v5.1
OG0020937	Sorghum_bicolorv5.Sb-BTX623-REFERENCE-JGI-5.1.pep.all	Zm00001eb185570_P001	Sobic.004G225700.1.v5.1
OG0020938	Sorghum_bicolorv5.Sb-BTX623-REFERENCE-JGI-5.1.pep.all	Zm00001eb185580_P001	Sobic.004G225800.1.v5.1
OG0020939	Sorghum_bicolorv5.Sb-BTX623-REFERENCE-JGI-5.1.pep.all	Zm00001eb248300_P001	Sobic.004G225900.1.v5.1
OG0020943	Sorghum_bicolorv5.Sb-BTX623-REFERENCE-JGI-5.1.pep.all	Zm00001eb185610_P005	Sobic.004G226500.1.v5.1
OG0020944	Sorghum_bicolorv5.Sb-BTX623-REFERENCE-JGI-5.1.pep.all	Zm00001eb185620_P001	Sobic.004G226600.1.v5.1
OG0020945	Sorghum_bicolorv5.Sb-BTX623-REFERENCE-JGI-5.1.pep.all	Zm00001eb248350_P001	Sobic.004G227100.1.v5.1
OG0020946	Sorghum_bicolorv5.Sb-BTX623-REFERENCE-JGI-5.1.pep.all	Zm00001eb248360_P001	Sobic.004G227200.1.v5.1
OG0020947	Sorghum_bicolorv5.Sb-BTX623-REFERENCE-JGI-5.1.pep.all	Zm00001eb248370_P001	Sobic.004G227300.1.v5.1
OG0020948	Sorghum_bicolorv5.Sb-BTX623-REFERENCE-JGI-5.1.pep.all	Zm00001eb248380_P001	Sobic.004G227400.2.v5.1
OG0020949	Sorghum_bicolorv5.Sb-BTX623-REFERENCE-JGI-5.1.pep.all	Zm00001eb248450_P003	Sobic.004G227600.1.v5.1
OG0020950	Sorghum_bicolorv5.Sb-BTX623-REFERENCE-JGI-5.1.pep.all	Zm00001eb248470_P001	Sobic.004G227800.1.v5.1
OG0020951	Sorghum_bicolorv5.Sb-BTX623-REFERENCE-JGI-5.1.pep.all	Zm00001eb248500_P001	Sobic.004G227900.1.v5.1
OG0020952	Sorghum_bicolorv5.Sb-BTX623-REFERENCE-JGI-5.1.pep.all	Zm00001eb185780_P001	Sobic.004G228300.1.v5.1
OG0020953	Sorghum_bicolorv5.Sb-BTX623-REFERENCE-JGI-5.1.pep.all	Zm00001eb193910_P001	Sobic.004G228500.1.v5.1
OG0020955	Sorghum_bicolorv5.Sb-BTX623-REFERENCE-JGI-5.1.pep.all	Zm00001eb193900_P001	Sobic.004G228700.1.v5.1
OG0020956	Sorghum_bicolorv5.Sb-BTX623-REFERENCE-JGI-5.1.pep.all	Zm00001eb255460_P002	Sobic.004G228800.1.v5.1
OG0020957	Sorghum_bicolorv5.Sb-BTX623-REFERENCE-JGI-5.1.pep.all	Zm00001eb255450_P001	Sobic.004G229000.1.v5.1
OG0020958	Sorghum_bicolorv5.Sb-BTX623-REFERENCE-JGI-5.1.pep.all	Zm00001eb255410_P001	Sobic.004G229300.1.v5.1
OG0020959	Sorghum_bicolorv5.Sb-BTX623-REFERENCE-JGI-5.1.pep.all	Zm00001eb255390_P001	Sobic.004G229400.1.v5.1
OG0020960	Sorghum_bicolorv5.Sb-BTX623-REFERENCE-JGI-5.1.pep.all	Zm00001eb194040_P001	Sobic.004G229700.1.v5.1
OG0020961	Sorghum_bicolorv5.Sb-BTX623-REFERENCE-JGI-5.1.pep.all	Zm00001eb194060_P002	Sobic.004G229800.1.v5.1
OG0020962	Sorghum_bicolorv5.Sb-BTX623-REFERENCE-JGI-5.1.pep.all	Zm00001eb194070_P001	Sobic.004G230200.1.v5.1
OG0020963	Sorghum_bicolorv5.Sb-BTX623-REFERENCE-JGI-5.1.pep.all	Zm00001eb194080_P001	Sobic.004G230800.1.v5.1
OG0020964	Sorghum_bicolorv5.Sb-BTX623-REFERENCE-JGI-5.1.pep.all	Zm00001eb194120_P001	Sobic.004G231400.1.v5.1
OG0020965	Sorghum_bicolorv5.Sb-BTX623-REFERENCE-JGI-5.1.pep.all	Zm00001eb255310_P002	Sobic.004G231600.1.v5.1
OG0020966	Sorghum_bicolorv5.Sb-BTX623-REFERENCE-JGI-5.1.pep.all	Zm00001eb255300_P001	Sobic.004G231700.1.v5.1
OG0020967	Sorghum_bicolorv5.Sb-BTX623-REFERENCE-JGI-5.1.pep.all	Zm00001eb255290_P001	Sobic.004G231800.1.v5.1
OG0020968	Sorghum_bicolorv5.Sb-BTX623-REFERENCE-JGI-5.1.pep.all	Zm00001eb194150_P003	Sobic.004G232000.1.v5.1
OG0020969	Sorghum_bicolorv5.Sb-BTX623-REFERENCE-JGI-5.1.pep.all	Zm00001eb255240_P001	Sobic.004G232300.1.v5.1
OG0020970	Sorghum_bicolorv5.Sb-BTX623-REFERENCE-JGI-5.1.pep.all	Zm00001eb255190_P001	Sobic.004G232800.1.v5.1
OG0020971	Sorghum_bicolorv5.Sb-BTX623-REFERENCE-JGI-5.1.pep.all	Zm00001eb194210_P001	Sobic.004G232900.1.v5.1
OG0020973	Sorghum_bicolorv5.Sb-BTX623-REFERENCE-JGI-5.1.pep.all	Zm00001eb255160_P001	Sobic.004G233200.1.v5.1
OG0020975	Sorghum_bicolorv5.Sb-BTX623-REFERENCE-JGI-5.1.pep.all	Zm00001eb255110_P001	Sobic.004G234300.1.v5.1
OG0020976	Sorghum_bicolorv5.Sb-BTX623-REFERENCE-JGI-5.1.pep.all	Zm00001eb255100_P001	Sobic.004G234400.1.v5.1
OG0020977	Sorghum_bicolorv5.Sb-BTX623-REFERENCE-JGI-5.1.pep.all	Zm00001eb255090_P003	Sobic.004G234500.1.v5.1
OG0020978	Sorghum_bicolorv5.Sb-BTX623-REFERENCE-JGI-5.1.pep.all	Zm00001eb020140_P001	Sobic.004G234600.1.v5.1
OG0020979	Sorghum_bicolorv5.Sb-BTX623-REFERENCE-JGI-5.1.pep.all	Zm00001eb194320_P001	Sobic.004G234700.1.v5.1
OG0020980	Sorghum_bicolorv5.Sb-BTX623-REFERENCE-JGI-5.1.pep.all	Zm00001eb194330_P001	Sobic.004G234900.1.v5.1
OG0020981	Sorghum_bicolorv5.Sb-BTX623-REFERENCE-JGI-5.1.pep.all	Zm00001eb255040_P001	Sobic.004G235000.1.v5.1
OG0020982	Sorghum_bicolorv5.Sb-BTX623-REFERENCE-JGI-5.1.pep.all	Zm00001eb194340_P001	Sobic.004G235100.1.v5.1
OG0020983	Sorghum_bicolorv5.Sb-BTX623-REFERENCE-JGI-5.1.pep.all	Zm00001eb194350_P002	Sobic.004G235200.1.v5.1
OG0020985	Sorghum_bicolorv5.Sb-BTX623-REFERENCE-JGI-5.1.pep.all	Zm00001eb254960_P001	Sobic.004G236000.1.v5.1
OG0020986	Sorghum_bicolorv5.Sb-BTX623-REFERENCE-JGI-5.1.pep.all	Zm00001eb254950_P001	Sobic.004G236200.1.v5.1
OG0020987	Sorghum_bicolorv5.Sb-BTX623-REFERENCE-JGI-5.1.pep.all	Zm00001eb254920_P001	Sobic.004G236500.1.v5.1
OG0020989	Sorghum_bicolorv5.Sb-BTX623-REFERENCE-JGI-5.1.pep.all	Zm00001eb254900_P001	Sobic.004G237000.1.v5.1
OG0020990	Sorghum_bicolorv5.Sb-BTX623-REFERENCE-JGI-5.1.pep.all	Zm00001eb254850_P002	Sobic.004G237200.1.v5.1
OG0020991	Sorghum_bicolorv5.Sb-BTX623-REFERENCE-JGI-5.1.pep.all	Zm00001eb254600_P001	Sobic.004G237300.1.v5.1
OG0020992	Sorghum_bicolorv5.Sb-BTX623-REFERENCE-JGI-5.1.pep.all	Zm00001eb254590_P001	Sobic.004G237400.1.v5.1
OG0020993	Sorghum_bicolorv5.Sb-BTX623-REFERENCE-JGI-5.1.pep.all	Zm00001eb254580_P002	Sobic.004G237500.1.v5.1
OG0020994	Sorghum_bicolorv5.Sb-BTX623-REFERENCE-JGI-5.1.pep.all	Zm00001eb254570_P001	Sobic.004G237600.1.v5.1
OG0020995	Sorghum_bicolorv5.Sb-BTX623-REFERENCE-JGI-5.1.pep.all	Zm00001eb194520_P001	Sobic.004G237800.1.v5.1
OG0020996	Sorghum_bicolorv5.Sb-BTX623-REFERENCE-JGI-5.1.pep.all	Zm00001eb254560_P003	Sobic.004G237900.1.v5.1
OG0020997	Sorghum_bicolorv5.Sb-BTX623-REFERENCE-JGI-5.1.pep.all	Zm00001eb254550_P001	Sobic.004G238050.1.v5.1
OG0020998	Sorghum_bicolorv5.Sb-BTX623-REFERENCE-JGI-5.1.pep.all	Zm00001eb254540_P001	Sobic.004G238100.1.v5.1
OG0020999	Sorghum_bicolorv5.Sb-BTX623-REFERENCE-JGI-5.1.pep.all	Zm00001eb254520_P001	Sobic.004G238400.1.v5.1
OG0021000	Sorghum_bicolorv5.Sb-BTX623-REFERENCE-JGI-5.1.pep.all	Zm00001eb254510_P001	Sobic.004G238500.1.v5.1
OG0021001	Sorghum_bicolorv5.Sb-BTX623-REFERENCE-JGI-5.1.pep.all	Zm00001eb194550_P001	Sobic.004G238600.1.v5.1
OG0021002	Sorghum_bicolorv5.Sb-BTX623-REFERENCE-JGI-5.1.pep.all	Zm00001eb194590_P001	Sobic.004G238900.1.v5.1
OG0021005	Sorghum_bicolorv5.Sb-BTX623-REFERENCE-JGI-5.1.pep.all	Zm00001eb254420_P001	Sobic.004G240700.1.v5.1
OG0021006	Sorghum_bicolorv5.Sb-BTX623-REFERENCE-JGI-5.1.pep.all	Zm00001eb254410_P001	Sobic.004G240800.1.v5.1
OG0021007	Sorghum_bicolorv5.Sb-BTX623-REFERENCE-JGI-5.1.pep.all	Zm00001eb254350_P001	Sobic.004G241100.1.v5.1
OG0021008	Sorghum_bicolorv5.Sb-BTX623-REFERENCE-JGI-5.1.pep.all	Zm00001eb254330_P001	Sobic.004G241200.1.v5.1
OG0021009	Sorghum_bicolorv5.Sb-BTX623-REFERENCE-JGI-5.1.pep.all	Zm00001eb254270_P001	Sobic.004G241900.1.v5.1
OG0021010	Sorghum_bicolorv5.Sb-BTX623-REFERENCE-JGI-5.1.pep.all	Zm00001eb254260_P001	Sobic.004G242000.1.v5.1
OG0021011	Sorghum_bicolorv5.Sb-BTX623-REFERENCE-JGI-5.1.pep.all	Zm00001eb194690_P001	Sobic.004G242100.1.v5.1
OG0021012	Sorghum_bicolorv5.Sb-BTX623-REFERENCE-JGI-5.1.pep.all	Zm00001eb254200_P001	Sobic.004G242200.1.v5.1
OG0021013	Sorghum_bicolorv5.Sb-BTX623-REFERENCE-JGI-5.1.pep.all	Zm00001eb194700_P001	Sobic.004G242300.1.v5.1
OG0021014	Sorghum_bicolorv5.Sb-BTX623-REFERENCE-JGI-5.1.pep.all	Zm00001eb254180_P001	Sobic.004G242500.1.v5.1
OG0021015	Sorghum_bicolorv5.Sb-BTX623-REFERENCE-JGI-5.1.pep.all	Zm00001eb194740_P001	Sobic.004G242600.1.v5.1
OG0021016	Sorghum_bicolorv5.Sb-BTX623-REFERENCE-JGI-5.1.pep.all	Zm00001eb254150_P001	Sobic.004G242900.1.v5.1
OG0021017	Sorghum_bicolorv5.Sb-BTX623-REFERENCE-JGI-5.1.pep.all	Zm00001eb254130_P001	Sobic.004G243000.1.v5.1
OG0021018	Sorghum_bicolorv5.Sb-BTX623-REFERENCE-JGI-5.1.pep.all	Zm00001eb254110_P001	Sobic.004G243300.1.v5.1
OG0021019	Sorghum_bicolorv5.Sb-BTX623-REFERENCE-JGI-5.1.pep.all	Zm00001eb254100_P001	Sobic.004G243500.1.v5.1
OG0021020	Sorghum_bicolorv5.Sb-BTX623-REFERENCE-JGI-5.1.pep.all	Zm00001eb194770_P001	Sobic.004G243900.1.v5.1
OG0021021	Sorghum_bicolorv5.Sb-BTX623-REFERENCE-JGI-5.1.pep.all	Zm00001eb254050_P001	Sobic.004G244100.1.v5.1
OG0021022	Sorghum_bicolorv5.Sb-BTX623-REFERENCE-JGI-5.1.pep.all	Zm00001eb254030_P001	Sobic.004G244400.1.v5.1
OG0021024	Sorghum_bicolorv5.Sb-BTX623-REFERENCE-JGI-5.1.pep.all	Zm00001eb253960_P001	Sobic.004G245100.1.v5.1
OG0021025	Sorghum_bicolorv5.Sb-BTX623-REFERENCE-JGI-5.1.pep.all	Zm00001eb190400_P001	Sobic.004G245800.1.v5.1
OG0021026	Sorghum_bicolorv5.Sb-BTX623-REFERENCE-JGI-5.1.pep.all	Zm00001eb253890_P002	Sobic.004G246200.1.v5.1
OG0021027	Sorghum_bicolorv5.Sb-BTX623-REFERENCE-JGI-5.1.pep.all	Zm00001eb190360_P001	Sobic.004G246800.1.v5.1
OG0021028	Sorghum_bicolorv5.Sb-BTX623-REFERENCE-JGI-5.1.pep.all	Zm00001eb253830_P001	Sobic.004G246900.1.v5.1
OG0021029	Sorghum_bicolorv5.Sb-BTX623-REFERENCE-JGI-5.1.pep.all	Zm00001eb253820_P001	Sobic.004G247000.1.v5.1
OG0021030	Sorghum_bicolorv5.Sb-BTX623-REFERENCE-JGI-5.1.pep.all	Zm00001eb253820_P003	Sobic.004G247000.4.v5.1
OG0021031	Sorghum_bicolorv5.Sb-BTX623-REFERENCE-JGI-5.1.pep.all	Zm00001eb253800_P001	Sobic.004G247200.1.v5.1
OG0021032	Sorghum_bicolorv5.Sb-BTX623-REFERENCE-JGI-5.1.pep.all	Zm00001eb253780_P001	Sobic.004G247300.1.v5.1
OG0021033	Sorghum_bicolorv5.Sb-BTX623-REFERENCE-JGI-5.1.pep.all	Zm00001eb253740_P001	Sobic.004G247600.2.v5.1
OG0021034	Sorghum_bicolorv5.Sb-BTX623-REFERENCE-JGI-5.1.pep.all	Zm00001eb190270_P001	Sobic.004G247700.1.v5.1
OG0021035	Sorghum_bicolorv5.Sb-BTX623-REFERENCE-JGI-5.1.pep.all	Zm00001eb190260_P001	Sobic.004G247800.1.v5.1
OG0021036	Sorghum_bicolorv5.Sb-BTX623-REFERENCE-JGI-5.1.pep.all	Zm00001eb253720_P002	Sobic.004G248100.1.v5.1
OG0021037	Sorghum_bicolorv5.Sb-BTX623-REFERENCE-JGI-5.1.pep.all	Zm00001eb190180_P001	Sobic.004G248300.1.v5.1
OG0021039	Sorghum_bicolorv5.Sb-BTX623-REFERENCE-JGI-5.1.pep.all	Zm00001eb190190_P001	Sobic.004G248400.3.v5.1
OG0021040	Sorghum_bicolorv5.Sb-BTX623-REFERENCE-JGI-5.1.pep.all	Zm00001eb190200_P001	Sobic.004G248500.1.v5.1
OG0021041	Sorghum_bicolorv5.Sb-BTX623-REFERENCE-JGI-5.1.pep.all	Zm00001eb253700_P001	Sobic.004G248600.1.v5.1
OG0021042	Sorghum_bicolorv5.Sb-BTX623-REFERENCE-JGI-5.1.pep.all	Zm00001eb190160_P001	Sobic.004G248700.1.v5.1
OG0021043	Sorghum_bicolorv5.Sb-BTX623-REFERENCE-JGI-5.1.pep.all	Zm00001eb190150_P001	Sobic.004G248800.1.v5.1
OG0021044	Sorghum_bicolorv5.Sb-BTX623-REFERENCE-JGI-5.1.pep.all	Zm00001eb253670_P001	Sobic.004G249000.1.v5.1
OG0021045	Sorghum_bicolorv5.Sb-BTX623-REFERENCE-JGI-5.1.pep.all	Zm00001eb190130_P001	Sobic.004G249100.1.v5.1
OG0021046	Sorghum_bicolorv5.Sb-BTX623-REFERENCE-JGI-5.1.pep.all	Zm00001eb337010_P001	Sobic.004G249300.1.v5.1
OG0021047	Sorghum_bicolorv5.Sb-BTX623-REFERENCE-JGI-5.1.pep.all	Zm00001eb190110_P001	Sobic.004G249800.2.v5.1
OG0021048	Sorghum_bicolorv5.Sb-BTX623-REFERENCE-JGI-5.1.pep.all	Zm00001eb253540_P001	Sobic.004G250400.3.v5.1
OG0021049	Sorghum_bicolorv5.Sb-BTX623-REFERENCE-JGI-5.1.pep.all	Zm00001eb253530_P001	Sobic.004G250500.1.v5.1
OG0021050	Sorghum_bicolorv5.Sb-BTX623-REFERENCE-JGI-5.1.pep.all	Zm00001eb253500_P002	Sobic.004G250700.1.v5.1
OG0021051	Sorghum_bicolorv5.Sb-BTX623-REFERENCE-JGI-5.1.pep.all	Zm00001eb189920_P001	Sobic.004G250900.5.v5.1
OG0021052	Sorghum_bicolorv5.Sb-BTX623-REFERENCE-JGI-5.1.pep.all	Zm00001eb253490_P001	Sobic.004G251100.1.v5.1
OG0021053	Sorghum_bicolorv5.Sb-BTX623-REFERENCE-JGI-5.1.pep.all	Zm00001eb189910_P001	Sobic.004G251200.1.v5.1
OG0021054	Sorghum_bicolorv5.Sb-BTX623-REFERENCE-JGI-5.1.pep.all	Zm00001eb253440_P001	Sobic.004G251900.2.v5.1
OG0021055	Sorghum_bicolorv5.Sb-BTX623-REFERENCE-JGI-5.1.pep.all	Zm00001eb253410_P001	Sobic.004G252100.1.v5.1
OG0021056	Sorghum_bicolorv5.Sb-BTX623-REFERENCE-JGI-5.1.pep.all	Zm00001eb253380_P002	Sobic.004G252400.3.v5.1
OG0021057	Sorghum_bicolorv5.Sb-BTX623-REFERENCE-JGI-5.1.pep.all	Zm00001eb189850_P001	Sobic.004G252500.1.v5.1
OG0021058	Sorghum_bicolorv5.Sb-BTX623-REFERENCE-JGI-5.1.pep.all	Zm00001eb253370_P001	Sobic.004G252600.1.v5.1
OG0021059	Sorghum_bicolorv5.Sb-BTX623-REFERENCE-JGI-5.1.pep.all	Zm00001eb189830_P001	Sobic.004G252800.1.v5.1
OG0021060	Sorghum_bicolorv5.Sb-BTX623-REFERENCE-JGI-5.1.pep.all	Zm00001eb284630_P001	Sobic.004G252900.1.v5.1
OG0021061	Sorghum_bicolorv5.Sb-BTX623-REFERENCE-JGI-5.1.pep.all	Zm00001eb189540_P001	Sobic.004G253200.1.v5.1
OG0021062	Sorghum_bicolorv5.Sb-BTX623-REFERENCE-JGI-5.1.pep.all	Zm00001eb253330_P001	Sobic.004G253500.1.v5.1
OG0021064	Sorghum_bicolorv5.Sb-BTX623-REFERENCE-JGI-5.1.pep.all	Zm00001eb189500_P001	Sobic.004G254300.1.v5.1
OG0021065	Sorghum_bicolorv5.Sb-BTX623-REFERENCE-JGI-5.1.pep.all	Zm00001eb253250_P001	Sobic.004G254600.1.v5.1
OG0021066	Sorghum_bicolorv5.Sb-BTX623-REFERENCE-JGI-5.1.pep.all	Zm00001eb253240_P001	Sobic.004G254700.1.v5.1
OG0021067	Sorghum_bicolorv5.Sb-BTX623-REFERENCE-JGI-5.1.pep.all	Zm00001eb253230_P001	Sobic.004G255200.1.v5.1
OG0021068	Sorghum_bicolorv5.Sb-BTX623-REFERENCE-JGI-5.1.pep.all	Zm00001eb189210_P003	Sobic.004G255500.1.v5.1
OG0021069	Sorghum_bicolorv5.Sb-BTX623-REFERENCE-JGI-5.1.pep.all	Zm00001eb189220_P002	Sobic.004G255600.1.v5.1
OG0021071	Sorghum_bicolorv5.Sb-BTX623-REFERENCE-JGI-5.1.pep.all	Zm00001eb253160_P002	Sobic.004G256100.1.v5.1
OG0021072	Sorghum_bicolorv5.Sb-BTX623-REFERENCE-JGI-5.1.pep.all	Zm00001eb189100_P001	Sobic.004G256400.1.v5.1
OG0021073	Sorghum_bicolorv5.Sb-BTX623-REFERENCE-JGI-5.1.pep.all	Zm00001eb253070_P001	Sobic.004G257300.1.v5.1
OG0021074	Sorghum_bicolorv5.Sb-BTX623-REFERENCE-JGI-5.1.pep.all	Zm00001eb253040_P002	Sobic.004G257600.1.v5.1
OG0021075	Sorghum_bicolorv5.Sb-BTX623-REFERENCE-JGI-5.1.pep.all	Zm00001eb189450_P001	Sobic.004G258300.1.v5.1
OG0021076	Sorghum_bicolorv5.Sb-BTX623-REFERENCE-JGI-5.1.pep.all	Zm00001eb189430_P001	Sobic.004G258500.1.v5.1
OG0021077	Sorghum_bicolorv5.Sb-BTX623-REFERENCE-JGI-5.1.pep.all	Zm00001eb252940_P001	Sobic.004G258600.1.v5.1
OG0021078	Sorghum_bicolorv5.Sb-BTX623-REFERENCE-JGI-5.1.pep.all	Zm00001eb252920_P001	Sobic.004G258800.1.v5.1
OG0021079	Sorghum_bicolorv5.Sb-BTX623-REFERENCE-JGI-5.1.pep.all	Zm00001eb252850_P001	Sobic.004G259366.2.v5.1
OG0021080	Sorghum_bicolorv5.Sb-BTX623-REFERENCE-JGI-5.1.pep.all	Zm00001eb252840_P001	Sobic.004G259433.1.v5.1
OG0021081	Sorghum_bicolorv5.Sb-BTX623-REFERENCE-JGI-5.1.pep.all	Zm00001eb189290_P001	Sobic.004G259500.1.v5.1
OG0021082	Sorghum_bicolorv5.Sb-BTX623-REFERENCE-JGI-5.1.pep.all	Zm00001eb189280_P001	Sobic.004G259600.1.v5.1
OG0021083	Sorghum_bicolorv5.Sb-BTX623-REFERENCE-JGI-5.1.pep.all	Zm00001eb252830_P001	Sobic.004G259700.1.v5.1
OG0021084	Sorghum_bicolorv5.Sb-BTX623-REFERENCE-JGI-5.1.pep.all	Zm00001eb189250_P001	Sobic.004G259800.1.v5.1
OG0021085	Sorghum_bicolorv5.Sb-BTX623-REFERENCE-JGI-5.1.pep.all	Zm00001eb252800_P001	Sobic.004G259900.1.v5.1
OG0021087	Sorghum_bicolorv5.Sb-BTX623-REFERENCE-JGI-5.1.pep.all	Zm00001eb252770_P001	Sobic.004G260300.1.v5.1
OG0021088	Sorghum_bicolorv5.Sb-BTX623-REFERENCE-JGI-5.1.pep.all	Zm00001eb252760_P001	Sobic.004G260400.1.v5.1
OG0021089	Sorghum_bicolorv5.Sb-BTX623-REFERENCE-JGI-5.1.pep.all	Zm00001eb252700_P001	Sobic.004G261000.1.v5.1
OG0021090	Sorghum_bicolorv5.Sb-BTX623-REFERENCE-JGI-5.1.pep.all	Zm00001eb252690_P001	Sobic.004G261200.1.v5.1
OG0021091	Sorghum_bicolorv5.Sb-BTX623-REFERENCE-JGI-5.1.pep.all	Zm00001eb252680_P001	Sobic.004G261300.1.v5.1
OG0021092	Sorghum_bicolorv5.Sb-BTX623-REFERENCE-JGI-5.1.pep.all	Zm00001eb252660_P001	Sobic.004G261500.1.v5.1
OG0021093	Sorghum_bicolorv5.Sb-BTX623-REFERENCE-JGI-5.1.pep.all	Zm00001eb188900_P002	Sobic.004G261900.1.v5.1
OG0021094	Sorghum_bicolorv5.Sb-BTX623-REFERENCE-JGI-5.1.pep.all	Zm00001eb252550_P001	Sobic.004G262400.1.v5.1
OG0021095	Sorghum_bicolorv5.Sb-BTX623-REFERENCE-JGI-5.1.pep.all	Zm00001eb252540_P001	Sobic.004G262500.1.v5.1
OG0021096	Sorghum_bicolorv5.Sb-BTX623-REFERENCE-JGI-5.1.pep.all	Zm00001eb252530_P001	Sobic.004G262600.1.v5.1
OG0021097	Sorghum_bicolorv5.Sb-BTX623-REFERENCE-JGI-5.1.pep.all	Zm00001eb252490_P001	Sobic.004G262900.1.v5.1
OG0021098	Sorghum_bicolorv5.Sb-BTX623-REFERENCE-JGI-5.1.pep.all	Zm00001eb252480_P001	Sobic.004G263000.1.v5.1
OG0021099	Sorghum_bicolorv5.Sb-BTX623-REFERENCE-JGI-5.1.pep.all	Zm00001eb252440_P001	Sobic.004G263200.1.v5.1
OG0021100	Sorghum_bicolorv5.Sb-BTX623-REFERENCE-JGI-5.1.pep.all	Zm00001eb252430_P001	Sobic.004G263300.1.v5.1
OG0021101	Sorghum_bicolorv5.Sb-BTX623-REFERENCE-JGI-5.1.pep.all	Zm00001eb252410_P003	Sobic.004G263500.1.v5.1
OG0021102	Sorghum_bicolorv5.Sb-BTX623-REFERENCE-JGI-5.1.pep.all	Zm00001eb375430_P001	Sobic.004G263900.1.v5.1
OG0021103	Sorghum_bicolorv5.Sb-BTX623-REFERENCE-JGI-5.1.pep.all	Zm00001eb252380_P001	Sobic.004G264000.1.v5.1
OG0021104	Sorghum_bicolorv5.Sb-BTX623-REFERENCE-JGI-5.1.pep.all	Zm00001eb252360_P001	Sobic.004G264200.1.v5.1
OG0021105	Sorghum_bicolorv5.Sb-BTX623-REFERENCE-JGI-5.1.pep.all	Zm00001eb188630_P001	Sobic.004G264500.1.v5.1
OG0021106	Sorghum_bicolorv5.Sb-BTX623-REFERENCE-JGI-5.1.pep.all	Zm00001eb188610_P001	Sobic.004G264600.1.v5.1
OG0021107	Sorghum_bicolorv5.Sb-BTX623-REFERENCE-JGI-5.1.pep.all	Zm00001eb188590_P001	Sobic.004G264800.1.v5.1
OG0021108	Sorghum_bicolorv5.Sb-BTX623-REFERENCE-JGI-5.1.pep.all	Zm00001eb252330_P001	Sobic.004G264900.1.v5.1
OG0021110	Sorghum_bicolorv5.Sb-BTX623-REFERENCE-JGI-5.1.pep.all	Zm00001eb252320_P001	Sobic.004G265101.1.v5.1
OG0021111	Sorghum_bicolorv5.Sb-BTX623-REFERENCE-JGI-5.1.pep.all	Zm00001eb252310_P001	Sobic.004G265200.1.v5.1
OG0021112	Sorghum_bicolorv5.Sb-BTX623-REFERENCE-JGI-5.1.pep.all	Zm00001eb188550_P001	Sobic.004G265600.1.v5.1
OG0021113	Sorghum_bicolorv5.Sb-BTX623-REFERENCE-JGI-5.1.pep.all	Zm00001eb188540_P001	Sobic.004G265700.2.v5.1
OG0021114	Sorghum_bicolorv5.Sb-BTX623-REFERENCE-JGI-5.1.pep.all	Zm00001eb188520_P001	Sobic.004G266000.1.v5.1
OG0021115	Sorghum_bicolorv5.Sb-BTX623-REFERENCE-JGI-5.1.pep.all	Zm00001eb188510_P001	Sobic.004G266100.1.v5.1
OG0021116	Sorghum_bicolorv5.Sb-BTX623-REFERENCE-JGI-5.1.pep.all	Zm00001eb252220_P001	Sobic.004G266200.1.v5.1
OG0021117	Sorghum_bicolorv5.Sb-BTX623-REFERENCE-JGI-5.1.pep.all	Zm00001eb252210_P001	Sobic.004G266400.1.v5.1
OG0021118	Sorghum_bicolorv5.Sb-BTX623-REFERENCE-JGI-5.1.pep.all	Zm00001eb252160_P001	Sobic.004G267000.5.v5.1
OG0021119	Sorghum_bicolorv5.Sb-BTX623-REFERENCE-JGI-5.1.pep.all	Zm00001eb188370_P001	Sobic.004G267600.1.v5.1
OG0021120	Sorghum_bicolorv5.Sb-BTX623-REFERENCE-JGI-5.1.pep.all	Zm00001eb188360_P002	Sobic.004G267700.2.v5.1
OG0021121	Sorghum_bicolorv5.Sb-BTX623-REFERENCE-JGI-5.1.pep.all	Zm00001eb252040_P004	Sobic.004G267800.1.v5.1
OG0021122	Sorghum_bicolorv5.Sb-BTX623-REFERENCE-JGI-5.1.pep.all	Zm00001eb252030_P004	Sobic.004G268000.1.v5.1
OG0021123	Sorghum_bicolorv5.Sb-BTX623-REFERENCE-JGI-5.1.pep.all	Zm00001eb251990_P001	Sobic.004G268500.1.v5.1
OG0021124	Sorghum_bicolorv5.Sb-BTX623-REFERENCE-JGI-5.1.pep.all	Zm00001eb251890_P001	Sobic.004G269532.1.v5.1
OG0021125	Sorghum_bicolorv5.Sb-BTX623-REFERENCE-JGI-5.1.pep.all	Zm00001eb188220_P001	Sobic.004G269700.1.v5.1
OG0021126	Sorghum_bicolorv5.Sb-BTX623-REFERENCE-JGI-5.1.pep.all	Zm00001eb251860_P001	Sobic.004G269800.1.v5.1
OG0021128	Sorghum_bicolorv5.Sb-BTX623-REFERENCE-JGI-5.1.pep.all	Zm00001eb251680_P001	Sobic.004G270500.1.v5.1
OG0021129	Sorghum_bicolorv5.Sb-BTX623-REFERENCE-JGI-5.1.pep.all	Zm00001eb188060_P002	Sobic.004G271600.1.v5.1
OG0021130	Sorghum_bicolorv5.Sb-BTX623-REFERENCE-JGI-5.1.pep.all	Zm00001eb251580_P001	Sobic.004G271700.1.v5.1
OG0021131	Sorghum_bicolorv5.Sb-BTX623-REFERENCE-JGI-5.1.pep.all	Zm00001eb251510_P001	Sobic.004G272200.1.v5.1
OG0021132	Sorghum_bicolorv5.Sb-BTX623-REFERENCE-JGI-5.1.pep.all	Zm00001eb251500_P001	Sobic.004G272300.1.v5.1
OG0021133	Sorghum_bicolorv5.Sb-BTX623-REFERENCE-JGI-5.1.pep.all	Zm00001eb187970_P001	Sobic.004G272500.1.v5.1
OG0021135	Sorghum_bicolorv5.Sb-BTX623-REFERENCE-JGI-5.1.pep.all	Zm00001eb251350_P001	Sobic.004G273400.1.v5.1
OG0021136	Sorghum_bicolorv5.Sb-BTX623-REFERENCE-JGI-5.1.pep.all	Zm00001eb187810_P001	Sobic.004G273800.1.v5.1
OG0021137	Sorghum_bicolorv5.Sb-BTX623-REFERENCE-JGI-5.1.pep.all	Zm00001eb251340_P001	Sobic.004G273900.1.v5.1
OG0021138	Sorghum_bicolorv5.Sb-BTX623-REFERENCE-JGI-5.1.pep.all	Zm00001eb251330_P001	Sobic.004G274000.1.v5.1
OG0021139	Sorghum_bicolorv5.Sb-BTX623-REFERENCE-JGI-5.1.pep.all	Zm00001eb251310_P002	Sobic.004G274400.2.v5.1
OG0021140	Sorghum_bicolorv5.Sb-BTX623-REFERENCE-JGI-5.1.pep.all	Zm00001eb251310_P003	Sobic.004G274400.1.v5.1
OG0021141	Sorghum_bicolorv5.Sb-BTX623-REFERENCE-JGI-5.1.pep.all	Zm00001eb187770_P001	Sobic.004G274500.1.v5.1
OG0021142	Sorghum_bicolorv5.Sb-BTX623-REFERENCE-JGI-5.1.pep.all	Zm00001eb187760_P001	Sobic.004G274600.1.v5.1
OG0021143	Sorghum_bicolorv5.Sb-BTX623-REFERENCE-JGI-5.1.pep.all	Zm00001eb251300_P002	Sobic.004G274700.1.v5.1
OG0021144	Sorghum_bicolorv5.Sb-BTX623-REFERENCE-JGI-5.1.pep.all	Zm00001eb251290_P001	Sobic.004G274900.2.v5.1
OG0021145	Sorghum_bicolorv5.Sb-BTX623-REFERENCE-JGI-5.1.pep.all	Zm00001eb251280_P001	Sobic.004G275000.1.v5.1
OG0021146	Sorghum_bicolorv5.Sb-BTX623-REFERENCE-JGI-5.1.pep.all	Zm00001eb251250_P001	Sobic.004G275100.1.v5.1
OG0021147	Sorghum_bicolorv5.Sb-BTX623-REFERENCE-JGI-5.1.pep.all	Zm00001eb251210_P001	Sobic.004G275400.1.v5.1
OG0021148	Sorghum_bicolorv5.Sb-BTX623-REFERENCE-JGI-5.1.pep.all	Zm00001eb251190_P001	Sobic.004G275600.1.v5.1
OG0021149	Sorghum_bicolorv5.Sb-BTX623-REFERENCE-JGI-5.1.pep.all	Zm00001eb251180_P001	Sobic.004G275700.1.v5.1
OG0021150	Sorghum_bicolorv5.Sb-BTX623-REFERENCE-JGI-5.1.pep.all	Zm00001eb251170_P001	Sobic.004G275800.1.v5.1
OG0021151	Sorghum_bicolorv5.Sb-BTX623-REFERENCE-JGI-5.1.pep.all	Zm00001eb251160_P001	Sobic.004G275900.1.v5.1
OG0021153	Sorghum_bicolorv5.Sb-BTX623-REFERENCE-JGI-5.1.pep.all	Zm00001eb251090_P001	Sobic.004G276500.2.v5.1
OG0021154	Sorghum_bicolorv5.Sb-BTX623-REFERENCE-JGI-5.1.pep.all	Zm00001eb251050_P004	Sobic.004G277200.1.v5.1
OG0021155	Sorghum_bicolorv5.Sb-BTX623-REFERENCE-JGI-5.1.pep.all	Zm00001eb251040_P001	Sobic.004G277300.1.v5.1
OG0021156	Sorghum_bicolorv5.Sb-BTX623-REFERENCE-JGI-5.1.pep.all	Zm00001eb251030_P001	Sobic.004G277400.1.v5.1
OG0021158	Sorghum_bicolorv5.Sb-BTX623-REFERENCE-JGI-5.1.pep.all	Zm00001eb250990_P001	Sobic.004G278100.1.v5.1
OG0021159	Sorghum_bicolorv5.Sb-BTX623-REFERENCE-JGI-5.1.pep.all	Zm00001eb250980_P001	Sobic.004G278300.1.v5.1
OG0021160	Sorghum_bicolorv5.Sb-BTX623-REFERENCE-JGI-5.1.pep.all	Zm00001eb187580_P004	Sobic.004G278500.1.v5.1
OG0021161	Sorghum_bicolorv5.Sb-BTX623-REFERENCE-JGI-5.1.pep.all	Zm00001eb187590_P001	Sobic.004G278600.1.v5.1
OG0021162	Sorghum_bicolorv5.Sb-BTX623-REFERENCE-JGI-5.1.pep.all	Zm00001eb250960_P001	Sobic.004G279000.1.v5.1
OG0021163	Sorghum_bicolorv5.Sb-BTX623-REFERENCE-JGI-5.1.pep.all	Zm00001eb187630_P001	Sobic.004G279100.1.v5.1
OG0021164	Sorghum_bicolorv5.Sb-BTX623-REFERENCE-JGI-5.1.pep.all	Zm00001eb250800_P001	Sobic.004G279700.1.v5.1
OG0021165	Sorghum_bicolorv5.Sb-BTX623-REFERENCE-JGI-5.1.pep.all	Zm00001eb250810_P001	Sobic.004G279800.1.v5.1
OG0021166	Sorghum_bicolorv5.Sb-BTX623-REFERENCE-JGI-5.1.pep.all	Zm00001eb187390_P001	Sobic.004G280000.2.v5.1
OG0021167	Sorghum_bicolorv5.Sb-BTX623-REFERENCE-JGI-5.1.pep.all	Zm00001eb250790_P001	Sobic.004G280100.1.v5.1
OG0021168	Sorghum_bicolorv5.Sb-BTX623-REFERENCE-JGI-5.1.pep.all	Zm00001eb250760_P001	Sobic.004G280500.1.v5.1
OG0021169	Sorghum_bicolorv5.Sb-BTX623-REFERENCE-JGI-5.1.pep.all	Zm00001eb250750_P001	Sobic.004G280700.1.v5.1
OG0021170	Sorghum_bicolorv5.Sb-BTX623-REFERENCE-JGI-5.1.pep.all	Zm00001eb187340_P001	Sobic.004G280900.1.v5.1
OG0021171	Sorghum_bicolorv5.Sb-BTX623-REFERENCE-JGI-5.1.pep.all	Zm00001eb187310_P001	Sobic.004G281200.1.v5.1
OG0021172	Sorghum_bicolorv5.Sb-BTX623-REFERENCE-JGI-5.1.pep.all	Zm00001eb250700_P001	Sobic.004G281300.1.v5.1
OG0021173	Sorghum_bicolorv5.Sb-BTX623-REFERENCE-JGI-5.1.pep.all	Zm00001eb187290_P001	Sobic.004G281400.1.v5.1
OG0021174	Sorghum_bicolorv5.Sb-BTX623-REFERENCE-JGI-5.1.pep.all	Zm00001eb250680_P001	Sobic.004G281500.1.v5.1
OG0021175	Sorghum_bicolorv5.Sb-BTX623-REFERENCE-JGI-5.1.pep.all	Zm00001eb187280_P002	Sobic.004G281700.1.v5.1
OG0021176	Sorghum_bicolorv5.Sb-BTX623-REFERENCE-JGI-5.1.pep.all	Zm00001eb250660_P001	Sobic.004G282000.1.v5.1
OG0021177	Sorghum_bicolorv5.Sb-BTX623-REFERENCE-JGI-5.1.pep.all	Zm00001eb187240_P001	Sobic.004G282100.1.v5.1
OG0021178	Sorghum_bicolorv5.Sb-BTX623-REFERENCE-JGI-5.1.pep.all	Zm00001eb250650_P001	Sobic.004G282200.2.v5.1
OG0021179	Sorghum_bicolorv5.Sb-BTX623-REFERENCE-JGI-5.1.pep.all	Zm00001eb250640_P001	Sobic.004G282400.1.v5.1
OG0021180	Sorghum_bicolorv5.Sb-BTX623-REFERENCE-JGI-5.1.pep.all	Zm00001eb250610_P001	Sobic.004G282700.1.v5.1
OG0021181	Sorghum_bicolorv5.Sb-BTX623-REFERENCE-JGI-5.1.pep.all	Zm00001eb250600_P001	Sobic.004G282800.1.v5.1
OG0021182	Sorghum_bicolorv5.Sb-BTX623-REFERENCE-JGI-5.1.pep.all	Zm00001eb250580_P003	Sobic.004G283000.1.v5.1
OG0021183	Sorghum_bicolorv5.Sb-BTX623-REFERENCE-JGI-5.1.pep.all	Zm00001eb187200_P001	Sobic.004G283100.1.v5.1
OG0021184	Sorghum_bicolorv5.Sb-BTX623-REFERENCE-JGI-5.1.pep.all	Zm00001eb250560_P001	Sobic.004G283201.1.v5.1
OG0021185	Sorghum_bicolorv5.Sb-BTX623-REFERENCE-JGI-5.1.pep.all	Zm00001eb187170_P001	Sobic.004G283400.1.v5.1
OG0021186	Sorghum_bicolorv5.Sb-BTX623-REFERENCE-JGI-5.1.pep.all	Zm00001eb250520_P001	Sobic.004G283500.1.v5.1
OG0021187	Sorghum_bicolorv5.Sb-BTX623-REFERENCE-JGI-5.1.pep.all	Zm00001eb250480_P001	Sobic.004G283600.1.v5.1
OG0021188	Sorghum_bicolorv5.Sb-BTX623-REFERENCE-JGI-5.1.pep.all	Zm00001eb187150_P001	Sobic.004G283800.1.v5.1
OG0021190	Sorghum_bicolorv5.Sb-BTX623-REFERENCE-JGI-5.1.pep.all	Zm00001eb187130_P001	Sobic.004G284200.1.v5.1
OG0021191	Sorghum_bicolorv5.Sb-BTX623-REFERENCE-JGI-5.1.pep.all	Zm00001eb187110_P001	Sobic.004G284500.1.v5.1
OG0021192	Sorghum_bicolorv5.Sb-BTX623-REFERENCE-JGI-5.1.pep.all	Zm00001eb187060_P001	Sobic.004G284900.1.v5.1
OG0021193	Sorghum_bicolorv5.Sb-BTX623-REFERENCE-JGI-5.1.pep.all	Zm00001eb250310_P001	Sobic.004G285000.1.v5.1
OG0021195	Sorghum_bicolorv5.Sb-BTX623-REFERENCE-JGI-5.1.pep.all	Zm00001eb250180_P001	Sobic.004G286200.2.v5.1
OG0021196	Sorghum_bicolorv5.Sb-BTX623-REFERENCE-JGI-5.1.pep.all	Zm00001eb186980_P001	Sobic.004G287300.1.v5.1
OG0021197	Sorghum_bicolorv5.Sb-BTX623-REFERENCE-JGI-5.1.pep.all	Zm00001eb250070_P001	Sobic.004G287400.1.v5.1
OG0021198	Sorghum_bicolorv5.Sb-BTX623-REFERENCE-JGI-5.1.pep.all	Zm00001eb250050_P001	Sobic.004G287600.1.v5.1
OG0021200	Sorghum_bicolorv5.Sb-BTX623-REFERENCE-JGI-5.1.pep.all	Zm00001eb250010_P001	Sobic.004G288000.1.v5.1
OG0021201	Sorghum_bicolorv5.Sb-BTX623-REFERENCE-JGI-5.1.pep.all	Zm00001eb186920_P001	Sobic.004G288100.1.v5.1
OG0021203	Sorghum_bicolorv5.Sb-BTX623-REFERENCE-JGI-5.1.pep.all	Zm00001eb249990_P001	Sobic.004G288300.2.v5.1
OG0021204	Sorghum_bicolorv5.Sb-BTX623-REFERENCE-JGI-5.1.pep.all	Zm00001eb249980_P001	Sobic.004G288400.1.v5.1
OG0021205	Sorghum_bicolorv5.Sb-BTX623-REFERENCE-JGI-5.1.pep.all	Zm00001eb249940_P002	Sobic.004G288700.1.v5.1
OG0021206	Sorghum_bicolorv5.Sb-BTX623-REFERENCE-JGI-5.1.pep.all	Zm00001eb249930_P001	Sobic.004G289100.1.v5.1
OG0021208	Sorghum_bicolorv5.Sb-BTX623-REFERENCE-JGI-5.1.pep.all	Zm00001eb249900_P001	Sobic.004G290000.1.v5.1
OG0021209	Sorghum_bicolorv5.Sb-BTX623-REFERENCE-JGI-5.1.pep.all	Zm00001eb186800_P001	Sobic.004G290300.1.v5.1
OG0021210	Sorghum_bicolorv5.Sb-BTX623-REFERENCE-JGI-5.1.pep.all	Zm00001eb249870_P001	Sobic.004G290400.1.v5.1
OG0021211	Sorghum_bicolorv5.Sb-BTX623-REFERENCE-JGI-5.1.pep.all	Zm00001eb186790_P001	Sobic.004G290500.1.v5.1
OG0021212	Sorghum_bicolorv5.Sb-BTX623-REFERENCE-JGI-5.1.pep.all	Zm00001eb249850_P001	Sobic.004G290600.2.v5.1
OG0021213	Sorghum_bicolorv5.Sb-BTX623-REFERENCE-JGI-5.1.pep.all	Zm00001eb249800_P001	Sobic.004G291500.1.v5.1
OG0021214	Sorghum_bicolorv5.Sb-BTX623-REFERENCE-JGI-5.1.pep.all	Zm00001eb186700_P001	Sobic.004G293100.1.v5.1
OG0021215	Sorghum_bicolorv5.Sb-BTX623-REFERENCE-JGI-5.1.pep.all	Zm00001eb249710_P001	Sobic.004G293200.1.v5.1
OG0021216	Sorghum_bicolorv5.Sb-BTX623-REFERENCE-JGI-5.1.pep.all	Zm00001eb186680_P001	Sobic.004G293300.1.v5.1
OG0021217	Sorghum_bicolorv5.Sb-BTX623-REFERENCE-JGI-5.1.pep.all	Zm00001eb186640_P001	Sobic.004G294200.3.v5.1
OG0021218	Sorghum_bicolorv5.Sb-BTX623-REFERENCE-JGI-5.1.pep.all	Zm00001eb249600_P001	Sobic.004G294300.1.v5.1
OG0021219	Sorghum_bicolorv5.Sb-BTX623-REFERENCE-JGI-5.1.pep.all	Zm00001eb249520_P001	Sobic.004G295000.1.v5.1
OG0021220	Sorghum_bicolorv5.Sb-BTX623-REFERENCE-JGI-5.1.pep.all	Zm00001eb249510_P001	Sobic.004G295050.1.v5.1
OG0021221	Sorghum_bicolorv5.Sb-BTX623-REFERENCE-JGI-5.1.pep.all	Zm00001eb186570_P001	Sobic.004G295100.1.v5.1
OG0021222	Sorghum_bicolorv5.Sb-BTX623-REFERENCE-JGI-5.1.pep.all	Zm00001eb186530_P001	Sobic.004G295400.1.v5.1
OG0021223	Sorghum_bicolorv5.Sb-BTX623-REFERENCE-JGI-5.1.pep.all	Zm00001eb249470_P001	Sobic.004G295500.1.v5.1
OG0021224	Sorghum_bicolorv5.Sb-BTX623-REFERENCE-JGI-5.1.pep.all	Zm00001eb249440_P001	Sobic.004G295700.1.v5.1
OG0021225	Sorghum_bicolorv5.Sb-BTX623-REFERENCE-JGI-5.1.pep.all	Zm00001eb249400_P001	Sobic.004G296100.1.v5.1
OG0021226	Sorghum_bicolorv5.Sb-BTX623-REFERENCE-JGI-5.1.pep.all	Zm00001eb249390_P001	Sobic.004G296200.1.v5.1
OG0021227	Sorghum_bicolorv5.Sb-BTX623-REFERENCE-JGI-5.1.pep.all	Zm00001eb249380_P001	Sobic.004G296400.1.v5.1
OG0021228	Sorghum_bicolorv5.Sb-BTX623-REFERENCE-JGI-5.1.pep.all	Zm00001eb249350_P003	Sobic.004G296600.1.v5.1
OG0021229	Sorghum_bicolorv5.Sb-BTX623-REFERENCE-JGI-5.1.pep.all	Zm00001eb249340_P001	Sobic.004G296700.1.v5.1
OG0021230	Sorghum_bicolorv5.Sb-BTX623-REFERENCE-JGI-5.1.pep.all	Zm00001eb249320_P001	Sobic.004G296900.1.v5.1
OG0021231	Sorghum_bicolorv5.Sb-BTX623-REFERENCE-JGI-5.1.pep.all	Zm00001eb249290_P001	Sobic.004G297100.1.v5.1
OG0021232	Sorghum_bicolorv5.Sb-BTX623-REFERENCE-JGI-5.1.pep.all	Zm00001eb249250_P001	Sobic.004G297400.2.v5.1
OG0021233	Sorghum_bicolorv5.Sb-BTX623-REFERENCE-JGI-5.1.pep.all	Zm00001eb249230_P001	Sobic.004G297600.1.v5.1
OG0021234	Sorghum_bicolorv5.Sb-BTX623-REFERENCE-JGI-5.1.pep.all	Zm00001eb186310_P001	Sobic.004G297800.1.v5.1
OG0021235	Sorghum_bicolorv5.Sb-BTX623-REFERENCE-JGI-5.1.pep.all	Zm00001eb186300_P001	Sobic.004G297900.2.v5.1
OG0021236	Sorghum_bicolorv5.Sb-BTX623-REFERENCE-JGI-5.1.pep.all	Zm00001eb249200_P001	Sobic.004G297950.1.v5.1
OG0021237	Sorghum_bicolorv5.Sb-BTX623-REFERENCE-JGI-5.1.pep.all	Zm00001eb249190_P001	Sobic.004G298000.1.v5.1
OG0021238	Sorghum_bicolorv5.Sb-BTX623-REFERENCE-JGI-5.1.pep.all	Zm00001eb249130_P004	Sobic.004G298300.2.v5.1
OG0021239	Sorghum_bicolorv5.Sb-BTX623-REFERENCE-JGI-5.1.pep.all	Zm00001eb249100_P001	Sobic.004G298500.3.v5.1
OG0021240	Sorghum_bicolorv5.Sb-BTX623-REFERENCE-JGI-5.1.pep.all	Zm00001eb249090_P001	Sobic.004G298700.1.v5.1
OG0021241	Sorghum_bicolorv5.Sb-BTX623-REFERENCE-JGI-5.1.pep.all	Zm00001eb249060_P001	Sobic.004G298900.1.v5.1
OG0021242	Sorghum_bicolorv5.Sb-BTX623-REFERENCE-JGI-5.1.pep.all	Zm00001eb249040_P001	Sobic.004G299000.1.v5.1
OG0021243	Sorghum_bicolorv5.Sb-BTX623-REFERENCE-JGI-5.1.pep.all	Zm00001eb186260_P001	Sobic.004G299200.3.v5.1
OG0021244	Sorghum_bicolorv5.Sb-BTX623-REFERENCE-JGI-5.1.pep.all	Zm00001eb186250_P001	Sobic.004G299300.1.v5.1
OG0021245	Sorghum_bicolorv5.Sb-BTX623-REFERENCE-JGI-5.1.pep.all	Zm00001eb249020_P001	Sobic.004G299500.1.v5.1
OG0021247	Sorghum_bicolorv5.Sb-BTX623-REFERENCE-JGI-5.1.pep.all	Zm00001eb248960_P001	Sobic.004G299850.2.v5.1
OG0021248	Sorghum_bicolorv5.Sb-BTX623-REFERENCE-JGI-5.1.pep.all	Zm00001eb248930_P001	Sobic.004G300300.1.v5.1
OG0021249	Sorghum_bicolorv5.Sb-BTX623-REFERENCE-JGI-5.1.pep.all	Zm00001eb248880_P001	Sobic.004G300600.1.v5.1
OG0021250	Sorghum_bicolorv5.Sb-BTX623-REFERENCE-JGI-5.1.pep.all	Zm00001eb186170_P001	Sobic.004G300701.1.v5.1
OG0021251	Sorghum_bicolorv5.Sb-BTX623-REFERENCE-JGI-5.1.pep.all	Zm00001eb248840_P001	Sobic.004G300900.1.v5.1
OG0021252	Sorghum_bicolorv5.Sb-BTX623-REFERENCE-JGI-5.1.pep.all	Zm00001eb186130_P001	Sobic.004G301200.1.v5.1
OG0021253	Sorghum_bicolorv5.Sb-BTX623-REFERENCE-JGI-5.1.pep.all	Zm00001eb248760_P001	Sobic.004G301300.1.v5.1
OG0021254	Sorghum_bicolorv5.Sb-BTX623-REFERENCE-JGI-5.1.pep.all	Zm00001eb186120_P001	Sobic.004G301400.1.v5.1
OG0021255	Sorghum_bicolorv5.Sb-BTX623-REFERENCE-JGI-5.1.pep.all	Zm00001eb248730_P001	Sobic.004G301700.1.v5.1
OG0021256	Sorghum_bicolorv5.Sb-BTX623-REFERENCE-JGI-5.1.pep.all	Zm00001eb248720_P001	Sobic.004G301800.1.v5.1
OG0021257	Sorghum_bicolorv5.Sb-BTX623-REFERENCE-JGI-5.1.pep.all	Zm00001eb186090_P001	Sobic.004G302000.1.v5.1
OG0021258	Sorghum_bicolorv5.Sb-BTX623-REFERENCE-JGI-5.1.pep.all	Zm00001eb186060_P001	Sobic.004G302200.1.v5.1
OG0021259	Sorghum_bicolorv5.Sb-BTX623-REFERENCE-JGI-5.1.pep.all	Zm00001eb248670_P001	Sobic.004G302500.1.v5.1
OG0021260	Sorghum_bicolorv5.Sb-BTX623-REFERENCE-JGI-5.1.pep.all	Zm00001eb185950_P001	Sobic.004G303200.1.v5.1
OG0021261	Sorghum_bicolorv5.Sb-BTX623-REFERENCE-JGI-5.1.pep.all	Zm00001eb248560_P001	Sobic.004G303600.1.v5.1
OG0021262	Sorghum_bicolorv5.Sb-BTX623-REFERENCE-JGI-5.1.pep.all	Zm00001eb248550_P001	Sobic.004G303700.1.v5.1
OG0021265	Sorghum_bicolorv5.Sb-BTX623-REFERENCE-JGI-5.1.pep.all	Zm00001eb185740_P001	Sobic.004G304550.1.v5.1
OG0021266	Sorghum_bicolorv5.Sb-BTX623-REFERENCE-JGI-5.1.pep.all	Zm00001eb185760_P001	Sobic.004G304625.1.v5.1
OG0021267	Sorghum_bicolorv5.Sb-BTX623-REFERENCE-JGI-5.1.pep.all	Zm00001eb248530_P001	Sobic.004G304800.1.v5.1
OG0021268	Sorghum_bicolorv5.Sb-BTX623-REFERENCE-JGI-5.1.pep.all	Zm00001eb255510_P001	Sobic.004G305000.1.v5.1
OG0021269	Sorghum_bicolorv5.Sb-BTX623-REFERENCE-JGI-5.1.pep.all	Zm00001eb255560_P001	Sobic.004G305700.1.v5.1
OG0021270	Sorghum_bicolorv5.Sb-BTX623-REFERENCE-JGI-5.1.pep.all	Zm00001eb255610_P002	Sobic.004G306400.1.v5.1
OG0021271	Sorghum_bicolorv5.Sb-BTX623-REFERENCE-JGI-5.1.pep.all	Zm00001eb255670_P003	Sobic.004G306500.1.v5.1
OG0021272	Sorghum_bicolorv5.Sb-BTX623-REFERENCE-JGI-5.1.pep.all	Zm00001eb193780_P001	Sobic.004G307000.1.v5.1
OG0021273	Sorghum_bicolorv5.Sb-BTX623-REFERENCE-JGI-5.1.pep.all	Zm00001eb255690_P001	Sobic.004G307100.1.v5.1
OG0021274	Sorghum_bicolorv5.Sb-BTX623-REFERENCE-JGI-5.1.pep.all	Zm00001eb193760_P001	Sobic.004G307200.1.v5.1
OG0021275	Sorghum_bicolorv5.Sb-BTX623-REFERENCE-JGI-5.1.pep.all	Zm00001eb255710_P001	Sobic.004G307400.1.v5.1
OG0021276	Sorghum_bicolorv5.Sb-BTX623-REFERENCE-JGI-5.1.pep.all	Zm00001eb255720_P001	Sobic.004G307500.1.v5.1
OG0021277	Sorghum_bicolorv5.Sb-BTX623-REFERENCE-JGI-5.1.pep.all	Zm00001eb255730_P001	Sobic.004G307600.1.v5.1
OG0021278	Sorghum_bicolorv5.Sb-BTX623-REFERENCE-JGI-5.1.pep.all	Zm00001eb255750_P001	Sobic.004G307700.1.v5.1
OG0021279	Sorghum_bicolorv5.Sb-BTX623-REFERENCE-JGI-5.1.pep.all	Zm00001eb193710_P001	Sobic.004G308000.1.v5.1
OG0021280	Sorghum_bicolorv5.Sb-BTX623-REFERENCE-JGI-5.1.pep.all	Zm00001eb193690_P001	Sobic.004G308200.1.v5.1
OG0021281	Sorghum_bicolorv5.Sb-BTX623-REFERENCE-JGI-5.1.pep.all	Zm00001eb193680_P001	Sobic.004G308500.1.v5.1
OG0021282	Sorghum_bicolorv5.Sb-BTX623-REFERENCE-JGI-5.1.pep.all	Zm00001eb255850_P001	Sobic.004G308700.1.v5.1
OG0021283	Sorghum_bicolorv5.Sb-BTX623-REFERENCE-JGI-5.1.pep.all	Zm00001eb255860_P001	Sobic.004G308900.1.v5.1
OG0021284	Sorghum_bicolorv5.Sb-BTX623-REFERENCE-JGI-5.1.pep.all	Zm00001eb255870_P001	Sobic.004G309000.1.v5.1
OG0021285	Sorghum_bicolorv5.Sb-BTX623-REFERENCE-JGI-5.1.pep.all	Zm00001eb255960_P001	Sobic.004G309500.1.v5.1
OG0021286	Sorghum_bicolorv5.Sb-BTX623-REFERENCE-JGI-5.1.pep.all	Zm00001eb193570_P001	Sobic.004G310400.1.v5.1
OG0021287	Sorghum_bicolorv5.Sb-BTX623-REFERENCE-JGI-5.1.pep.all	Zm00001eb193550_P001	Sobic.004G310600.1.v5.1
OG0021288	Sorghum_bicolorv5.Sb-BTX623-REFERENCE-JGI-5.1.pep.all	Zm00001eb256090_P001	Sobic.004G310700.1.v5.1
OG0021289	Sorghum_bicolorv5.Sb-BTX623-REFERENCE-JGI-5.1.pep.all	Zm00001eb256110_P002	Sobic.004G310900.1.v5.1
OG0021290	Sorghum_bicolorv5.Sb-BTX623-REFERENCE-JGI-5.1.pep.all	Zm00001eb256120_P002	Sobic.004G311000.1.v5.1
OG0021291	Sorghum_bicolorv5.Sb-BTX623-REFERENCE-JGI-5.1.pep.all	Zm00001eb256150_P001	Sobic.004G311100.1.v5.1
OG0021292	Sorghum_bicolorv5.Sb-BTX623-REFERENCE-JGI-5.1.pep.all	Zm00001eb256240_P001	Sobic.004G312300.1.v5.1
OG0021294	Sorghum_bicolorv5.Sb-BTX623-REFERENCE-JGI-5.1.pep.all	Zm00001eb256260_P001	Sobic.004G312500.1.v5.1
OG0021295	Sorghum_bicolorv5.Sb-BTX623-REFERENCE-JGI-5.1.pep.all	Zm00001eb256270_P001	Sobic.004G312600.1.v5.1
OG0021296	Sorghum_bicolorv5.Sb-BTX623-REFERENCE-JGI-5.1.pep.all	Zm00001eb256300_P001	Sobic.004G312800.1.v5.1
OG0021297	Sorghum_bicolorv5.Sb-BTX623-REFERENCE-JGI-5.1.pep.all	Zm00001eb193360_P001	Sobic.004G313100.1.v5.1
OG0021298	Sorghum_bicolorv5.Sb-BTX623-REFERENCE-JGI-5.1.pep.all	Zm00001eb256330_P001	Sobic.004G313200.1.v5.1
OG0021299	Sorghum_bicolorv5.Sb-BTX623-REFERENCE-JGI-5.1.pep.all	Zm00001eb193350_P001	Sobic.004G313800.1.v5.1
OG0021300	Sorghum_bicolorv5.Sb-BTX623-REFERENCE-JGI-5.1.pep.all	Zm00001eb193320_P001	Sobic.004G314100.2.v5.1
OG0021301	Sorghum_bicolorv5.Sb-BTX623-REFERENCE-JGI-5.1.pep.all	Zm00001eb256460_P001	Sobic.004G314400.1.v5.1
OG0021302	Sorghum_bicolorv5.Sb-BTX623-REFERENCE-JGI-5.1.pep.all	Zm00001eb256470_P002	Sobic.004G314500.1.v5.1
OG0021303	Sorghum_bicolorv5.Sb-BTX623-REFERENCE-JGI-5.1.pep.all	Zm00001eb256490_P001	Sobic.004G314800.2.v5.1
OG0021304	Sorghum_bicolorv5.Sb-BTX623-REFERENCE-JGI-5.1.pep.all	Zm00001eb193280_P001	Sobic.004G315000.1.v5.1
OG0021305	Sorghum_bicolorv5.Sb-BTX623-REFERENCE-JGI-5.1.pep.all	Zm00001eb193270_P001	Sobic.004G315200.1.v5.1
OG0021306	Sorghum_bicolorv5.Sb-BTX623-REFERENCE-JGI-5.1.pep.all	Zm00001eb256530_P001	Sobic.004G315300.1.v5.1
OG0021307	Sorghum_bicolorv5.Sb-BTX623-REFERENCE-JGI-5.1.pep.all	Zm00001eb256550_P001	Sobic.004G315500.1.v5.1
OG0021308	Sorghum_bicolorv5.Sb-BTX623-REFERENCE-JGI-5.1.pep.all	Zm00001eb256560_P001	Sobic.004G315600.1.v5.1
OG0021309	Sorghum_bicolorv5.Sb-BTX623-REFERENCE-JGI-5.1.pep.all	Zm00001eb256570_P003	Sobic.004G315700.1.v5.1
OG0021310	Sorghum_bicolorv5.Sb-BTX623-REFERENCE-JGI-5.1.pep.all	Zm00001eb256620_P001	Sobic.004G315900.1.v5.1
OG0021311	Sorghum_bicolorv5.Sb-BTX623-REFERENCE-JGI-5.1.pep.all	Zm00001eb256640_P001	Sobic.004G316100.2.v5.1
OG0021312	Sorghum_bicolorv5.Sb-BTX623-REFERENCE-JGI-5.1.pep.all	Zm00001eb256660_P001	Sobic.004G316600.1.v5.1
OG0021313	Sorghum_bicolorv5.Sb-BTX623-REFERENCE-JGI-5.1.pep.all	Zm00001eb193190_P001	Sobic.004G316800.1.v5.1
OG0021314	Sorghum_bicolorv5.Sb-BTX623-REFERENCE-JGI-5.1.pep.all	Zm00001eb256700_P001	Sobic.004G316900.1.v5.1
OG0021315	Sorghum_bicolorv5.Sb-BTX623-REFERENCE-JGI-5.1.pep.all	Zm00001eb193160_P001	Sobic.004G317300.1.v5.1
OG0021316	Sorghum_bicolorv5.Sb-BTX623-REFERENCE-JGI-5.1.pep.all	Zm00001eb256880_P001	Sobic.004G317700.1.v5.1
OG0021317	Sorghum_bicolorv5.Sb-BTX623-REFERENCE-JGI-5.1.pep.all	Zm00001eb286710_P001	Sobic.004G317900.1.v5.1
OG0021318	Sorghum_bicolorv5.Sb-BTX623-REFERENCE-JGI-5.1.pep.all	Zm00001eb256950_P001	Sobic.004G318400.1.v5.1
OG0021319	Sorghum_bicolorv5.Sb-BTX623-REFERENCE-JGI-5.1.pep.all	Zm00001eb193100_P001	Sobic.004G318700.1.v5.1
OG0021320	Sorghum_bicolorv5.Sb-BTX623-REFERENCE-JGI-5.1.pep.all	Zm00001eb193060_P001	Sobic.004G319700.1.v5.1
OG0021321	Sorghum_bicolorv5.Sb-BTX623-REFERENCE-JGI-5.1.pep.all	Zm00001eb193030_P001	Sobic.004G320700.1.v5.1
OG0021322	Sorghum_bicolorv5.Sb-BTX623-REFERENCE-JGI-5.1.pep.all	Zm00001eb257210_P001	Sobic.004G322100.1.v5.1
OG0021323	Sorghum_bicolorv5.Sb-BTX623-REFERENCE-JGI-5.1.pep.all	Zm00001eb192800_P001	Sobic.004G322400.1.v5.1
OG0021324	Sorghum_bicolorv5.Sb-BTX623-REFERENCE-JGI-5.1.pep.all	Zm00001eb257280_P001	Sobic.004G322800.1.v5.1
OG0021325	Sorghum_bicolorv5.Sb-BTX623-REFERENCE-JGI-5.1.pep.all	Zm00001eb257290_P001	Sobic.004G323000.1.v5.1
OG0021326	Sorghum_bicolorv5.Sb-BTX623-REFERENCE-JGI-5.1.pep.all	Zm00001eb257300_P001	Sobic.004G323100.1.v5.1
OG0021327	Sorghum_bicolorv5.Sb-BTX623-REFERENCE-JGI-5.1.pep.all	Zm00001eb257310_P001	Sobic.004G323200.1.v5.1
OG0021328	Sorghum_bicolorv5.Sb-BTX623-REFERENCE-JGI-5.1.pep.all	Zm00001eb257320_P001	Sobic.004G323300.1.v5.1
OG0021329	Sorghum_bicolorv5.Sb-BTX623-REFERENCE-JGI-5.1.pep.all	Zm00001eb192750_P001	Sobic.004G323500.1.v5.1
OG0021330	Sorghum_bicolorv5.Sb-BTX623-REFERENCE-JGI-5.1.pep.all	Zm00001eb192730_P001	Sobic.004G323600.1.v5.1
OG0021331	Sorghum_bicolorv5.Sb-BTX623-REFERENCE-JGI-5.1.pep.all	Zm00001eb257380_P001	Sobic.004G323800.1.v5.1
OG0021332	Sorghum_bicolorv5.Sb-BTX623-REFERENCE-JGI-5.1.pep.all	Zm00001eb257400_P001	Sobic.004G324000.1.v5.1
OG0021333	Sorghum_bicolorv5.Sb-BTX623-REFERENCE-JGI-5.1.pep.all	Zm00001eb257440_P002	Sobic.004G325100.1.v5.1
OG0021334	Sorghum_bicolorv5.Sb-BTX623-REFERENCE-JGI-5.1.pep.all	Zm00001eb257450_P001	Sobic.004G325200.1.v5.1
OG0021335	Sorghum_bicolorv5.Sb-BTX623-REFERENCE-JGI-5.1.pep.all	Zm00001eb257490_P001	Sobic.004G325300.1.v5.1
OG0021336	Sorghum_bicolorv5.Sb-BTX623-REFERENCE-JGI-5.1.pep.all	Zm00001eb257480_P001	Sobic.004G325400.1.v5.1
OG0021337	Sorghum_bicolorv5.Sb-BTX623-REFERENCE-JGI-5.1.pep.all	Zm00001eb192690_P001	Sobic.004G325700.1.v5.1
OG0021338	Sorghum_bicolorv5.Sb-BTX623-REFERENCE-JGI-5.1.pep.all	Zm00001eb257510_P001	Sobic.004G325900.1.v5.1
OG0021339	Sorghum_bicolorv5.Sb-BTX623-REFERENCE-JGI-5.1.pep.all	Zm00001eb257520_P001	Sobic.004G326000.1.v5.1
OG0021340	Sorghum_bicolorv5.Sb-BTX623-REFERENCE-JGI-5.1.pep.all	Zm00001eb192660_P001	Sobic.004G326100.1.v5.1
OG0021341	Sorghum_bicolorv5.Sb-BTX623-REFERENCE-JGI-5.1.pep.all	Zm00001eb192620_P001	Sobic.004G326700.1.v5.1
OG0021342	Sorghum_bicolorv5.Sb-BTX623-REFERENCE-JGI-5.1.pep.all	Zm00001eb192600_P001	Sobic.004G326800.1.v5.1
OG0021343	Sorghum_bicolorv5.Sb-BTX623-REFERENCE-JGI-5.1.pep.all	Zm00001eb257600_P001	Sobic.004G327000.1.v5.1
OG0021344	Sorghum_bicolorv5.Sb-BTX623-REFERENCE-JGI-5.1.pep.all	Zm00001eb192570_P001	Sobic.004G327500.2.v5.1
OG0021345	Sorghum_bicolorv5.Sb-BTX623-REFERENCE-JGI-5.1.pep.all	Zm00001eb257650_P001	Sobic.004G327400.1.v5.1
OG0021346	Sorghum_bicolorv5.Sb-BTX623-REFERENCE-JGI-5.1.pep.all	Zm00001eb192560_P001	Sobic.004G327600.1.v5.1
OG0021347	Sorghum_bicolorv5.Sb-BTX623-REFERENCE-JGI-5.1.pep.all	Zm00001eb257670_P001	Sobic.004G327800.1.v5.1
OG0021348	Sorghum_bicolorv5.Sb-BTX623-REFERENCE-JGI-5.1.pep.all	Zm00001eb192490_P001	Sobic.004G328601.1.v5.1
OG0021349	Sorghum_bicolorv5.Sb-BTX623-REFERENCE-JGI-5.1.pep.all	Zm00001eb257730_P001	Sobic.004G328700.1.v5.1
OG0021350	Sorghum_bicolorv5.Sb-BTX623-REFERENCE-JGI-5.1.pep.all	Zm00001eb192470_P001	Sobic.004G328900.1.v5.1
OG0021351	Sorghum_bicolorv5.Sb-BTX623-REFERENCE-JGI-5.1.pep.all	Zm00001eb269370_P001	Sobic.004G329100.1.v5.1
OG0021352	Sorghum_bicolorv5.Sb-BTX623-REFERENCE-JGI-5.1.pep.all	Zm00001eb257760_P001	Sobic.004G329300.1.v5.1
OG0021353	Sorghum_bicolorv5.Sb-BTX623-REFERENCE-JGI-5.1.pep.all	Zm00001eb192450_P001	Sobic.004G329500.2.v5.1
OG0021354	Sorghum_bicolorv5.Sb-BTX623-REFERENCE-JGI-5.1.pep.all	Zm00001eb257810_P001	Sobic.004G329800.1.v5.1
OG0021355	Sorghum_bicolorv5.Sb-BTX623-REFERENCE-JGI-5.1.pep.all	Zm00001eb257850_P001	Sobic.004G330700.1.v5.1
OG0021356	Sorghum_bicolorv5.Sb-BTX623-REFERENCE-JGI-5.1.pep.all	Zm00001eb192320_P001	Sobic.004G331300.2.v5.1
OG0021357	Sorghum_bicolorv5.Sb-BTX623-REFERENCE-JGI-5.1.pep.all	Zm00001eb192310_P001	Sobic.004G331400.1.v5.1
OG0021358	Sorghum_bicolorv5.Sb-BTX623-REFERENCE-JGI-5.1.pep.all	Zm00001eb192290_P001	Sobic.004G331500.1.v5.1
OG0021359	Sorghum_bicolorv5.Sb-BTX623-REFERENCE-JGI-5.1.pep.all	Zm00001eb257900_P001	Sobic.004G331600.1.v5.1
OG0021360	Sorghum_bicolorv5.Sb-BTX623-REFERENCE-JGI-5.1.pep.all	Zm00001eb257910_P002	Sobic.004G331700.1.v5.1
OG0021361	Sorghum_bicolorv5.Sb-BTX623-REFERENCE-JGI-5.1.pep.all	Zm00001eb257950_P001	Sobic.004G332100.1.v5.1
OG0021362	Sorghum_bicolorv5.Sb-BTX623-REFERENCE-JGI-5.1.pep.all	Zm00001eb257980_P001	Sobic.004G332500.1.v5.1
OG0021363	Sorghum_bicolorv5.Sb-BTX623-REFERENCE-JGI-5.1.pep.all	Zm00001eb258040_P001	Sobic.004G333000.1.v5.1
OG0021364	Sorghum_bicolorv5.Sb-BTX623-REFERENCE-JGI-5.1.pep.all	Zm00001eb258050_P003	Sobic.004G333100.1.v5.1
OG0021365	Sorghum_bicolorv5.Sb-BTX623-REFERENCE-JGI-5.1.pep.all	Zm00001eb192200_P001	Sobic.004G333300.1.v5.1
OG0021366	Sorghum_bicolorv5.Sb-BTX623-REFERENCE-JGI-5.1.pep.all	Zm00001eb192150_P001	Sobic.004G333700.1.v5.1
OG0021367	Sorghum_bicolorv5.Sb-BTX623-REFERENCE-JGI-5.1.pep.all	Zm00001eb258110_P003	Sobic.004G333800.2.v5.1
OG0021368	Sorghum_bicolorv5.Sb-BTX623-REFERENCE-JGI-5.1.pep.all	Zm00001eb258130_P001	Sobic.004G334000.1.v5.1
OG0021370	Sorghum_bicolorv5.Sb-BTX623-REFERENCE-JGI-5.1.pep.all	Zm00001eb192110_P001	Sobic.004G334800.1.v5.1
OG0021371	Sorghum_bicolorv5.Sb-BTX623-REFERENCE-JGI-5.1.pep.all	Zm00001eb258160_P001	Sobic.004G334900.1.v5.1
OG0021372	Sorghum_bicolorv5.Sb-BTX623-REFERENCE-JGI-5.1.pep.all	Zm00001eb258180_P001	Sobic.004G335700.1.v5.1
OG0021373	Sorghum_bicolorv5.Sb-BTX623-REFERENCE-JGI-5.1.pep.all	Zm00001eb192090_P001	Sobic.004G335900.1.v5.1
OG0021374	Sorghum_bicolorv5.Sb-BTX623-REFERENCE-JGI-5.1.pep.all	Zm00001eb192060_P001	Sobic.004G336300.1.v5.1
OG0021375	Sorghum_bicolorv5.Sb-BTX623-REFERENCE-JGI-5.1.pep.all	Zm00001eb258250_P001	Sobic.004G336901.1.v5.1
OG0021376	Sorghum_bicolorv5.Sb-BTX623-REFERENCE-JGI-5.1.pep.all	Zm00001eb258270_P001	Sobic.004G337300.1.v5.1
OG0021377	Sorghum_bicolorv5.Sb-BTX623-REFERENCE-JGI-5.1.pep.all	Zm00001eb191920_P002	Sobic.004G337925.1.v5.1
OG0021379	Sorghum_bicolorv5.Sb-BTX623-REFERENCE-JGI-5.1.pep.all	Zm00001eb258440_P003	Sobic.004G339000.1.v5.1
OG0021380	Sorghum_bicolorv5.Sb-BTX623-REFERENCE-JGI-5.1.pep.all	Zm00001eb191720_P001	Sobic.004G339200.1.v5.1
OG0021381	Sorghum_bicolorv5.Sb-BTX623-REFERENCE-JGI-5.1.pep.all	Zm00001eb191710_P003	Sobic.004G339300.1.v5.1
OG0021382	Sorghum_bicolorv5.Sb-BTX623-REFERENCE-JGI-5.1.pep.all	Zm00001eb258480_P001	Sobic.004G339600.1.v5.1
OG0021383	Sorghum_bicolorv5.Sb-BTX623-REFERENCE-JGI-5.1.pep.all	Zm00001eb258510_P001	Sobic.004G339700.1.v5.1
OG0021384	Sorghum_bicolorv5.Sb-BTX623-REFERENCE-JGI-5.1.pep.all	Zm00001eb258550_P001	Sobic.004G340100.1.v5.1
OG0021385	Sorghum_bicolorv5.Sb-BTX623-REFERENCE-JGI-5.1.pep.all	Zm00001eb191610_P001	Sobic.004G340200.1.v5.1
OG0021386	Sorghum_bicolorv5.Sb-BTX623-REFERENCE-JGI-5.1.pep.all	Zm00001eb258610_P001	Sobic.004G341300.4.v5.1
OG0021387	Sorghum_bicolorv5.Sb-BTX623-REFERENCE-JGI-5.1.pep.all	Zm00001eb258670_P001	Sobic.004G341800.1.v5.1
OG0021388	Sorghum_bicolorv5.Sb-BTX623-REFERENCE-JGI-5.1.pep.all	Zm00001eb258710_P001	Sobic.004G342100.1.v5.1
OG0021389	Sorghum_bicolorv5.Sb-BTX623-REFERENCE-JGI-5.1.pep.all	Zm00001eb191520_P001	Sobic.004G342700.1.v5.1
OG0021390	Sorghum_bicolorv5.Sb-BTX623-REFERENCE-JGI-5.1.pep.all	Zm00001eb258730_P001	Sobic.004G343000.1.v5.1
OG0021391	Sorghum_bicolorv5.Sb-BTX623-REFERENCE-JGI-5.1.pep.all	Zm00001eb258750_P001	Sobic.004G343300.1.v5.1
OG0021392	Sorghum_bicolorv5.Sb-BTX623-REFERENCE-JGI-5.1.pep.all	Zm00001eb258770_P001	Sobic.004G343200.1.v5.1
OG0021393	Sorghum_bicolorv5.Sb-BTX623-REFERENCE-JGI-5.1.pep.all	Zm00001eb258790_P001	Sobic.004G343500.1.v5.1
OG0021394	Sorghum_bicolorv5.Sb-BTX623-REFERENCE-JGI-5.1.pep.all	Zm00001eb258800_P001	Sobic.004G343600.1.v5.1
OG0021395	Sorghum_bicolorv5.Sb-BTX623-REFERENCE-JGI-5.1.pep.all	Zm00001eb258830_P001	Sobic.004G343800.1.v5.1
OG0021396	Sorghum_bicolorv5.Sb-BTX623-REFERENCE-JGI-5.1.pep.all	Zm00001eb258870_P001	Sobic.004G344500.1.v5.1
OG0021397	Sorghum_bicolorv5.Sb-BTX623-REFERENCE-JGI-5.1.pep.all	Zm00001eb191420_P001	Sobic.004G344600.1.v5.1
OG0021398	Sorghum_bicolorv5.Sb-BTX623-REFERENCE-JGI-5.1.pep.all	Zm00001eb191430_P001	Sobic.004G344700.1.v5.1
OG0021399	Sorghum_bicolorv5.Sb-BTX623-REFERENCE-JGI-5.1.pep.all	Zm00001eb258890_P001	Sobic.004G344901.2.v5.1
OG0021400	Sorghum_bicolorv5.Sb-BTX623-REFERENCE-JGI-5.1.pep.all	Zm00001eb191410_P001	Sobic.004G345300.1.v5.1
OG0021401	Sorghum_bicolorv5.Sb-BTX623-REFERENCE-JGI-5.1.pep.all	Zm00001eb191400_P003	Sobic.004G345400.1.v5.1
OG0021402	Sorghum_bicolorv5.Sb-BTX623-REFERENCE-JGI-5.1.pep.all	Zm00001eb258940_P001	Sobic.004G345500.1.v5.1
OG0021403	Sorghum_bicolorv5.Sb-BTX623-REFERENCE-JGI-5.1.pep.all	Zm00001eb258950_P002	Sobic.004G345800.1.v5.1
OG0021404	Sorghum_bicolorv5.Sb-BTX623-REFERENCE-JGI-5.1.pep.all	Zm00001eb191340_P001	Sobic.004G346100.1.v5.1
OG0021405	Sorghum_bicolorv5.Sb-BTX623-REFERENCE-JGI-5.1.pep.all	Zm00001eb258980_P001	Sobic.004G346200.1.v5.1
OG0021406	Sorghum_bicolorv5.Sb-BTX623-REFERENCE-JGI-5.1.pep.all	Zm00001eb259000_P001	Sobic.004G346400.1.v5.1
OG0021407	Sorghum_bicolorv5.Sb-BTX623-REFERENCE-JGI-5.1.pep.all	Zm00001eb191330_P002	Sobic.004G346500.1.v5.1
OG0021408	Sorghum_bicolorv5.Sb-BTX623-REFERENCE-JGI-5.1.pep.all	Zm00001eb259030_P001	Sobic.004G347100.1.v5.1
OG0021410	Sorghum_bicolorv5.Sb-BTX623-REFERENCE-JGI-5.1.pep.all	Zm00001eb259040_P001	Sobic.004G347300.2.v5.1
OG0021412	Sorghum_bicolorv5.Sb-BTX623-REFERENCE-JGI-5.1.pep.all	Zm00001eb259100_P001	Sobic.004G348000.1.v5.1
OG0021413	Sorghum_bicolorv5.Sb-BTX623-REFERENCE-JGI-5.1.pep.all	Zm00001eb259110_P001	Sobic.004G348100.4.v5.1
OG0021414	Sorghum_bicolorv5.Sb-BTX623-REFERENCE-JGI-5.1.pep.all	Zm00001eb191240_P001	Sobic.004G348200.1.v5.1
OG0021415	Sorghum_bicolorv5.Sb-BTX623-REFERENCE-JGI-5.1.pep.all	Zm00001eb191220_P001	Sobic.004G348400.1.v5.1
OG0021416	Sorghum_bicolorv5.Sb-BTX623-REFERENCE-JGI-5.1.pep.all	Zm00001eb191210_P001	Sobic.004G348500.1.v5.1
OG0021417	Sorghum_bicolorv5.Sb-BTX623-REFERENCE-JGI-5.1.pep.all	Zm00001eb191190_P001	Sobic.004G348600.1.v5.1
OG0021418	Sorghum_bicolorv5.Sb-BTX623-REFERENCE-JGI-5.1.pep.all	Zm00001eb191180_P001	Sobic.004G348700.1.v5.1
OG0021419	Sorghum_bicolorv5.Sb-BTX623-REFERENCE-JGI-5.1.pep.all	Zm00001eb191170_P001	Sobic.004G348800.1.v5.1
OG0021420	Sorghum_bicolorv5.Sb-BTX623-REFERENCE-JGI-5.1.pep.all	Zm00001eb259150_P002	Sobic.004G349000.1.v5.1
OG0021421	Sorghum_bicolorv5.Sb-BTX623-REFERENCE-JGI-5.1.pep.all	Zm00001eb259160_P001	Sobic.004G349100.1.v5.1
OG0021422	Sorghum_bicolorv5.Sb-BTX623-REFERENCE-JGI-5.1.pep.all	Zm00001eb259180_P001	Sobic.004G349150.1.v5.1
OG0021423	Sorghum_bicolorv5.Sb-BTX623-REFERENCE-JGI-5.1.pep.all	Zm00001eb259200_P001	Sobic.004G349237.1.v5.1
OG0021424	Sorghum_bicolorv5.Sb-BTX623-REFERENCE-JGI-5.1.pep.all	Zm00001eb190960_P001	Sobic.004G351100.1.v5.1
OG0021425	Sorghum_bicolorv5.Sb-BTX623-REFERENCE-JGI-5.1.pep.all	Zm00001eb190920_P001	Sobic.004G351400.1.v5.1
OG0021426	Sorghum_bicolorv5.Sb-BTX623-REFERENCE-JGI-5.1.pep.all	Zm00001eb190910_P001	Sobic.004G351500.1.v5.1
OG0021427	Sorghum_bicolorv5.Sb-BTX623-REFERENCE-JGI-5.1.pep.all	Zm00001eb190870_P001	Sobic.004G351700.1.v5.1
OG0021429	Sorghum_bicolorv5.Sb-BTX623-REFERENCE-JGI-5.1.pep.all	Zm00001eb190850_P001	Sobic.004G352000.1.v5.1
OG0021430	Sorghum_bicolorv5.Sb-BTX623-REFERENCE-JGI-5.1.pep.all	Zm00001eb190830_P001	Sobic.004G352200.1.v5.1
OG0021432	Sorghum_bicolorv5.Sb-BTX623-REFERENCE-JGI-5.1.pep.all	Zm00001eb259280_P001	Sobic.004G352900.1.v5.1
OG0021433	Sorghum_bicolorv5.Sb-BTX623-REFERENCE-JGI-5.1.pep.all	Zm00001eb259290_P001	Sobic.004G353000.1.v5.1
OG0021434	Sorghum_bicolorv5.Sb-BTX623-REFERENCE-JGI-5.1.pep.all	Zm00001eb259300_P001	Sobic.004G353200.1.v5.1
OG0021435	Sorghum_bicolorv5.Sb-BTX623-REFERENCE-JGI-5.1.pep.all	Zm00001eb259310_P005	Sobic.004G353300.2.v5.1
OG0021436	Sorghum_bicolorv5.Sb-BTX623-REFERENCE-JGI-5.1.pep.all	Zm00001eb259320_P003	Sobic.004G353400.1.v5.1
OG0021438	Sorghum_bicolorv5.Sb-BTX623-REFERENCE-JGI-5.1.pep.all	Zm00001eb190790_P001	Sobic.004G353800.1.v5.1
OG0021439	Sorghum_bicolorv5.Sb-BTX623-REFERENCE-JGI-5.1.pep.all	Zm00001eb259370_P001	Sobic.004G354700.1.v5.1
OG0021441	Sorghum_bicolorv5.Sb-BTX623-REFERENCE-JGI-5.1.pep.all	Zm00001eb190750_P001	Sobic.004G355200.1.v5.1
OG0021444	Sorghum_bicolorv5.Sb-BTX623-REFERENCE-JGI-5.1.pep.all	Zm00001eb190660_P001	Sobic.004G356100.1.v5.1
OG0021445	Sorghum_bicolorv5.Sb-BTX623-REFERENCE-JGI-5.1.pep.all	Zm00001eb259410_P001	Sobic.004G356300.1.v5.1
OG0021446	Sorghum_bicolorv5.Sb-BTX623-REFERENCE-JGI-5.1.pep.all	Zm00001eb259430_P001	Sobic.004G356500.1.v5.1
OG0021447	Sorghum_bicolorv5.Sb-BTX623-REFERENCE-JGI-5.1.pep.all	Zm00001eb259440_P001	Sobic.004G356600.1.v5.1
OG0021448	Sorghum_bicolorv5.Sb-BTX623-REFERENCE-JGI-5.1.pep.all	Zm00001eb259450_P001	Sobic.004G356700.1.v5.1
OG0021449	Sorghum_bicolorv5.Sb-BTX623-REFERENCE-JGI-5.1.pep.all	Zm00001eb190630_P001	Sobic.004G356900.1.v5.1
OG0021450	Sorghum_bicolorv5.Sb-BTX623-REFERENCE-JGI-5.1.pep.all	Zm00001eb190620_P001	Sobic.004G357100.4.v5.1
OG0021451	Sorghum_bicolorv5.Sb-BTX623-REFERENCE-JGI-5.1.pep.all	Zm00001eb190620_P003	Sobic.004G357100.1.v5.1
OG0021452	Sorghum_bicolorv5.Sb-BTX623-REFERENCE-JGI-5.1.pep.all	Zm00001eb259490_P001	Sobic.004G357400.1.v5.1
OG0021453	Sorghum_bicolorv5.Sb-BTX623-REFERENCE-JGI-5.1.pep.all	Zm00001eb259570_P001	Sobic.004G358302.1.v5.1
OG0021454	Sorghum_bicolorv5.Sb-BTX623-REFERENCE-JGI-5.1.pep.all	Zm00001eb190540_P001	Sobic.004G358600.1.v5.1
OG0021455	Sorghum_bicolorv5.Sb-BTX623-REFERENCE-JGI-5.1.pep.all	Zm00001eb190510_P001	Sobic.004G358900.1.v5.1
OG0021456	Sorghum_bicolorv5.Sb-BTX623-REFERENCE-JGI-5.1.pep.all	Zm00001eb190500_P001	Sobic.004G359100.2.v5.1
OG0021461	Sorghum_bicolorv5.Sb-BTX623-REFERENCE-JGI-5.1.pep.all	Zm00001eb163200_P001	Sobic.005G002800.1.v5.1
OG0021467	Sorghum_bicolorv5.Sb-BTX623-REFERENCE-JGI-5.1.pep.all	Zm00001eb195130_P001	Sobic.005G008700.1.v5.1
OG0021469	Sorghum_bicolorv5.Sb-BTX623-REFERENCE-JGI-5.1.pep.all	Zm00001eb195160_P001	Sobic.005G009300.1.v5.1
OG0021470	Sorghum_bicolorv5.Sb-BTX623-REFERENCE-JGI-5.1.pep.all	Zm00001eb195190_P001	Sobic.005G010500.1.v5.1
OG0021471	Sorghum_bicolorv5.Sb-BTX623-REFERENCE-JGI-5.1.pep.all	Zm00001eb026650_P001	Sobic.005G010900.2.v5.1
OG0021472	Sorghum_bicolorv5.Sb-BTX623-REFERENCE-JGI-5.1.pep.all	Zm00001eb195200_P001	Sobic.005G011300.1.v5.1
OG0021473	Sorghum_bicolorv5.Sb-BTX623-REFERENCE-JGI-5.1.pep.all	Zm00001eb195250_P001	Sobic.005G012100.1.v5.1
OG0021474	Sorghum_bicolorv5.Sb-BTX623-REFERENCE-JGI-5.1.pep.all	Zm00001eb195280_P001	Sobic.005G012400.1.v5.1
OG0021475	Sorghum_bicolorv5.Sb-BTX623-REFERENCE-JGI-5.1.pep.all	Zm00001eb093970_P003	Sobic.005G013300.5.v5.1
OG0021476	Sorghum_bicolorv5.Sb-BTX623-REFERENCE-JGI-5.1.pep.all	Zm00001eb093930_P001	Sobic.005G014200.1.v5.1
OG0021477	Sorghum_bicolorv5.Sb-BTX623-REFERENCE-JGI-5.1.pep.all	Zm00001eb093910_P001	Sobic.005G014500.1.v5.1
OG0021478	Sorghum_bicolorv5.Sb-BTX623-REFERENCE-JGI-5.1.pep.all	Zm00001eb195490_P001	Sobic.005G014800.1.v5.1
OG0021479	Sorghum_bicolorv5.Sb-BTX623-REFERENCE-JGI-5.1.pep.all	Zm00001eb093870_P001	Sobic.005G015300.1.v5.1
OG0021480	Sorghum_bicolorv5.Sb-BTX623-REFERENCE-JGI-5.1.pep.all	Zm00001eb195510_P001	Sobic.005G015451.1.v5.1
OG0021481	Sorghum_bicolorv5.Sb-BTX623-REFERENCE-JGI-5.1.pep.all	Zm00001eb093800_P001	Sobic.005G015700.5.v5.1
OG0021482	Sorghum_bicolorv5.Sb-BTX623-REFERENCE-JGI-5.1.pep.all	Zm00001eb195570_P001	Sobic.005G016600.1.v5.1
OG0021483	Sorghum_bicolorv5.Sb-BTX623-REFERENCE-JGI-5.1.pep.all	Zm00001eb093780_P001	Sobic.005G016700.1.v5.1
OG0021484	Sorghum_bicolorv5.Sb-BTX623-REFERENCE-JGI-5.1.pep.all	Zm00001eb195630_P001	Sobic.005G017200.1.v5.1
OG0021485	Sorghum_bicolorv5.Sb-BTX623-REFERENCE-JGI-5.1.pep.all	Zm00001eb195650_P001	Sobic.005G017500.2.v5.1
OG0021486	Sorghum_bicolorv5.Sb-BTX623-REFERENCE-JGI-5.1.pep.all	Zm00001eb183030_P001	Sobic.005G017802.1.v5.1
OG0021490	Sorghum_bicolorv5.Sb-BTX623-REFERENCE-JGI-5.1.pep.all	Zm00001eb195800_P001	Sobic.005G019275.1.v5.1
OG0021491	Sorghum_bicolorv5.Sb-BTX623-REFERENCE-JGI-5.1.pep.all	Zm00001eb093610_P001	Sobic.005G019700.1.v5.1
OG0021494	Sorghum_bicolorv5.Sb-BTX623-REFERENCE-JGI-5.1.pep.all	Zm00001eb195930_P001	Sobic.005G021400.1.v5.1
OG0021495	Sorghum_bicolorv5.Sb-BTX623-REFERENCE-JGI-5.1.pep.all	Zm00001eb195960_P001	Sobic.005G021600.1.v5.1
OG0021496	Sorghum_bicolorv5.Sb-BTX623-REFERENCE-JGI-5.1.pep.all	Zm00001eb093480_P001	Sobic.005G022400.3.v5.1
OG0021497	Sorghum_bicolorv5.Sb-BTX623-REFERENCE-JGI-5.1.pep.all	Zm00001eb196090_P001	Sobic.005G022600.1.v5.1
OG0021498	Sorghum_bicolorv5.Sb-BTX623-REFERENCE-JGI-5.1.pep.all	Zm00001eb093460_P001	Sobic.005G023900.1.v5.1
OG0021499	Sorghum_bicolorv5.Sb-BTX623-REFERENCE-JGI-5.1.pep.all	Zm00001eb196020_P001	Sobic.005G024300.1.v5.1
OG0021500	Sorghum_bicolorv5.Sb-BTX623-REFERENCE-JGI-5.1.pep.all	Zm00001eb196180_P001	Sobic.005G024800.3.v5.1
OG0021501	Sorghum_bicolorv5.Sb-BTX623-REFERENCE-JGI-5.1.pep.all	Zm00001eb093400_P001	Sobic.005G025201.1.v5.1
OG0021502	Sorghum_bicolorv5.Sb-BTX623-REFERENCE-JGI-5.1.pep.all	Zm00001eb093410_P001	Sobic.005G025400.1.v5.1
OG0021503	Sorghum_bicolorv5.Sb-BTX623-REFERENCE-JGI-5.1.pep.all	Zm00001eb093420_P001	Sobic.005G025500.1.v5.1
OG0021504	Sorghum_bicolorv5.Sb-BTX623-REFERENCE-JGI-5.1.pep.all	Zm00001eb196280_P003	Sobic.005G026200.3.v5.1
OG0021505	Sorghum_bicolorv5.Sb-BTX623-REFERENCE-JGI-5.1.pep.all	Zm00001eb196300_P001	Sobic.005G026300.1.v5.1
OG0021506	Sorghum_bicolorv5.Sb-BTX623-REFERENCE-JGI-5.1.pep.all	Zm00001eb196310_P001	Sobic.005G026400.9.v5.1
OG0021507	Sorghum_bicolorv5.Sb-BTX623-REFERENCE-JGI-5.1.pep.all	Zm00001eb196340_P001	Sobic.005G027033.1.v5.1
OG0021510	Sorghum_bicolorv5.Sb-BTX623-REFERENCE-JGI-5.1.pep.all	Zm00001eb093290_P001	Sobic.005G028100.1.v5.1
OG0021511	Sorghum_bicolorv5.Sb-BTX623-REFERENCE-JGI-5.1.pep.all	Zm00001eb093280_P001	Sobic.005G028600.3.v5.1
OG0021512	Sorghum_bicolorv5.Sb-BTX623-REFERENCE-JGI-5.1.pep.all	Zm00001eb093250_P001	Sobic.005G029100.1.v5.1
OG0021513	Sorghum_bicolorv5.Sb-BTX623-REFERENCE-JGI-5.1.pep.all	Zm00001eb093210_P001	Sobic.005G029200.3.v5.1
OG0021514	Sorghum_bicolorv5.Sb-BTX623-REFERENCE-JGI-5.1.pep.all	Zm00001eb196430_P001	Sobic.005G029600.1.v5.1
OG0021515	Sorghum_bicolorv5.Sb-BTX623-REFERENCE-JGI-5.1.pep.all	Zm00001eb134070_P001	Sobic.005G030775.1.v5.1
OG0021516	Sorghum_bicolorv5.Sb-BTX623-REFERENCE-JGI-5.1.pep.all	Zm00001eb093120_P001	Sobic.005G031000.1.v5.1
OG0021517	Sorghum_bicolorv5.Sb-BTX623-REFERENCE-JGI-5.1.pep.all	Zm00001eb093110_P001	Sobic.005G031700.2.v5.1
OG0021518	Sorghum_bicolorv5.Sb-BTX623-REFERENCE-JGI-5.1.pep.all	Zm00001eb196570_P001	Sobic.005G032700.1.v5.1
OG0021520	Sorghum_bicolorv5.Sb-BTX623-REFERENCE-JGI-5.1.pep.all	Zm00001eb196590_P003	Sobic.005G033100.1.v5.1
OG0021521	Sorghum_bicolorv5.Sb-BTX623-REFERENCE-JGI-5.1.pep.all	Zm00001eb196630_P001	Sobic.005G033900.1.v5.1
OG0021522	Sorghum_bicolorv5.Sb-BTX623-REFERENCE-JGI-5.1.pep.all	Zm00001eb092870_P001	Sobic.005G034300.1.v5.1
OG0021523	Sorghum_bicolorv5.Sb-BTX623-REFERENCE-JGI-5.1.pep.all	Zm00001eb196650_P001	Sobic.005G034400.1.v5.1
OG0021524	Sorghum_bicolorv5.Sb-BTX623-REFERENCE-JGI-5.1.pep.all	Zm00001eb092840_P001	Sobic.005G034600.4.v5.1
OG0021525	Sorghum_bicolorv5.Sb-BTX623-REFERENCE-JGI-5.1.pep.all	Zm00001eb196900_P001	Sobic.005G036300.5.v5.1
OG0021526	Sorghum_bicolorv5.Sb-BTX623-REFERENCE-JGI-5.1.pep.all	Zm00001eb262750_P001	Sobic.005G036600.1.v5.1
OG0021527	Sorghum_bicolorv5.Sb-BTX623-REFERENCE-JGI-5.1.pep.all	Zm00001eb196960_P001	Sobic.005G037000.1.v5.1
OG0021528	Sorghum_bicolorv5.Sb-BTX623-REFERENCE-JGI-5.1.pep.all	Zm00001eb419990_P001	Sobic.005G037150.1.v5.1
OG0021529	Sorghum_bicolorv5.Sb-BTX623-REFERENCE-JGI-5.1.pep.all	Zm00001eb250820_P001	Sobic.005G037700.1.v5.1
OG0021530	Sorghum_bicolorv5.Sb-BTX623-REFERENCE-JGI-5.1.pep.all	Zm00001eb092710_P001	Sobic.005G037800.1.v5.1
OG0021531	Sorghum_bicolorv5.Sb-BTX623-REFERENCE-JGI-5.1.pep.all	Zm00001eb196980_P001	Sobic.005G037900.1.v5.1
OG0021532	Sorghum_bicolorv5.Sb-BTX623-REFERENCE-JGI-5.1.pep.all	Zm00001eb196990_P001	Sobic.005G038000.1.v5.1
OG0021533	Sorghum_bicolorv5.Sb-BTX623-REFERENCE-JGI-5.1.pep.all	Zm00001eb092650_P001	Sobic.005G039000.1.v5.1
OG0021534	Sorghum_bicolorv5.Sb-BTX623-REFERENCE-JGI-5.1.pep.all	Zm00001eb092640_P001	Sobic.005G039100.1.v5.1
OG0021535	Sorghum_bicolorv5.Sb-BTX623-REFERENCE-JGI-5.1.pep.all	Zm00001eb197120_P001	Sobic.005G039500.1.v5.1
OG0021536	Sorghum_bicolorv5.Sb-BTX623-REFERENCE-JGI-5.1.pep.all	Zm00001eb197200_P001	Sobic.005G040700.1.v5.1
OG0021537	Sorghum_bicolorv5.Sb-BTX623-REFERENCE-JGI-5.1.pep.all	Zm00001eb197170_P001	Sobic.005G041000.1.v5.1
OG0021538	Sorghum_bicolorv5.Sb-BTX623-REFERENCE-JGI-5.1.pep.all	Zm00001eb197160_P001	Sobic.005G041100.1.v5.1
OG0021539	Sorghum_bicolorv5.Sb-BTX623-REFERENCE-JGI-5.1.pep.all	Zm00001eb197380_P001	Sobic.005G041500.1.v5.1
OG0021540	Sorghum_bicolorv5.Sb-BTX623-REFERENCE-JGI-5.1.pep.all	Zm00001eb092480_P001	Sobic.005G042200.1.v5.1
OG0021541	Sorghum_bicolorv5.Sb-BTX623-REFERENCE-JGI-5.1.pep.all	Zm00001eb092280_P001	Sobic.005G042800.1.v5.1
OG0021542	Sorghum_bicolorv5.Sb-BTX623-REFERENCE-JGI-5.1.pep.all	Zm00001eb197520_P001	Sobic.005G042900.1.v5.1
OG0021544	Sorghum_bicolorv5.Sb-BTX623-REFERENCE-JGI-5.1.pep.all	Zm00001eb092240_P001	Sobic.005G044100.1.v5.1
OG0021545	Sorghum_bicolorv5.Sb-BTX623-REFERENCE-JGI-5.1.pep.all	Zm00001eb202110_P001	Sobic.005G044900.1.v5.1
OG0021546	Sorghum_bicolorv5.Sb-BTX623-REFERENCE-JGI-5.1.pep.all	Zm00001eb202120_P001	Sobic.005G045000.1.v5.1
OG0021547	Sorghum_bicolorv5.Sb-BTX623-REFERENCE-JGI-5.1.pep.all	Zm00001eb092120_P001	Sobic.005G045500.1.v5.1
OG0021548	Sorghum_bicolorv5.Sb-BTX623-REFERENCE-JGI-5.1.pep.all	Zm00001eb202200_P001	Sobic.005G045600.1.v5.1
OG0021549	Sorghum_bicolorv5.Sb-BTX623-REFERENCE-JGI-5.1.pep.all	Zm00001eb202220_P004	Sobic.005G045800.1.v5.1
OG0021550	Sorghum_bicolorv5.Sb-BTX623-REFERENCE-JGI-5.1.pep.all	Zm00001eb202240_P001	Sobic.005G045900.1.v5.1
OG0021551	Sorghum_bicolorv5.Sb-BTX623-REFERENCE-JGI-5.1.pep.all	Zm00001eb202270_P001	Sobic.005G046201.1.v5.1
OG0021552	Sorghum_bicolorv5.Sb-BTX623-REFERENCE-JGI-5.1.pep.all	Zm00001eb202310_P001	Sobic.005G046500.1.v5.1
OG0021553	Sorghum_bicolorv5.Sb-BTX623-REFERENCE-JGI-5.1.pep.all	Zm00001eb202440_P001	Sobic.005G047500.1.v5.1
OG0021554	Sorghum_bicolorv5.Sb-BTX623-REFERENCE-JGI-5.1.pep.all	Zm00001eb202450_P001	Sobic.005G048500.2.v5.1
OG0021556	Sorghum_bicolorv5.Sb-BTX623-REFERENCE-JGI-5.1.pep.all	Zm00001eb202470_P001	Sobic.005G048800.1.v5.1
OG0021557	Sorghum_bicolorv5.Sb-BTX623-REFERENCE-JGI-5.1.pep.all	Zm00001eb202480_P001	Sobic.005G048900.1.v5.1
OG0021558	Sorghum_bicolorv5.Sb-BTX623-REFERENCE-JGI-5.1.pep.all	Zm00001eb202550_P001	Sobic.005G049200.1.v5.1
OG0021559	Sorghum_bicolorv5.Sb-BTX623-REFERENCE-JGI-5.1.pep.all	Zm00001eb091920_P001	Sobic.005G050200.1.v5.1
OG0021560	Sorghum_bicolorv5.Sb-BTX623-REFERENCE-JGI-5.1.pep.all	Zm00001eb388280_P001	Sobic.005G050700.1.v5.1
OG0021561	Sorghum_bicolorv5.Sb-BTX623-REFERENCE-JGI-5.1.pep.all	Zm00001eb202570_P001	Sobic.005G051200.3.v5.1
OG0021562	Sorghum_bicolorv5.Sb-BTX623-REFERENCE-JGI-5.1.pep.all	Zm00001eb200830_P001	Sobic.005G052500.1.v5.1
OG0021563	Sorghum_bicolorv5.Sb-BTX623-REFERENCE-JGI-5.1.pep.all	Zm00001eb200840_P001	Sobic.005G052700.1.v5.1
OG0021564	Sorghum_bicolorv5.Sb-BTX623-REFERENCE-JGI-5.1.pep.all	Zm00001eb200860_P001	Sobic.005G054800.1.v5.1
OG0021565	Sorghum_bicolorv5.Sb-BTX623-REFERENCE-JGI-5.1.pep.all	Zm00001eb200870_P002	Sobic.005G054900.2.v5.1
OG0021567	Sorghum_bicolorv5.Sb-BTX623-REFERENCE-JGI-5.1.pep.all	Zm00001eb091720_P001	Sobic.005G056500.1.v5.1
OG0021569	Sorghum_bicolorv5.Sb-BTX623-REFERENCE-JGI-5.1.pep.all	Zm00001eb201000_P001	Sobic.005G059300.1.v5.1
OG0021570	Sorghum_bicolorv5.Sb-BTX623-REFERENCE-JGI-5.1.pep.all	Zm00001eb201010_P001	Sobic.005G059400.3.v5.1
OG0021571	Sorghum_bicolorv5.Sb-BTX623-REFERENCE-JGI-5.1.pep.all	Zm00001eb201030_P001	Sobic.005G059500.1.v5.1
OG0021572	Sorghum_bicolorv5.Sb-BTX623-REFERENCE-JGI-5.1.pep.all	Zm00001eb201090_P001	Sobic.005G060300.1.v5.1
OG0021573	Sorghum_bicolorv5.Sb-BTX623-REFERENCE-JGI-5.1.pep.all	Zm00001eb201100_P001	Sobic.005G060766.1.v5.1
OG0021574	Sorghum_bicolorv5.Sb-BTX623-REFERENCE-JGI-5.1.pep.all	Zm00001eb201130_P001	Sobic.005G061200.1.v5.1
OG0021575	Sorghum_bicolorv5.Sb-BTX623-REFERENCE-JGI-5.1.pep.all	Zm00001eb091360_P001	Sobic.005G061700.1.v5.1
OG0021577	Sorghum_bicolorv5.Sb-BTX623-REFERENCE-JGI-5.1.pep.all	Zm00001eb091270_P001	Sobic.005G062200.1.v5.1
OG0021578	Sorghum_bicolorv5.Sb-BTX623-REFERENCE-JGI-5.1.pep.all	Zm00001eb201170_P001	Sobic.005G062300.1.v5.1
OG0021579	Sorghum_bicolorv5.Sb-BTX623-REFERENCE-JGI-5.1.pep.all	Zm00001eb201210_P003	Sobic.005G062600.1.v5.1
OG0021580	Sorghum_bicolorv5.Sb-BTX623-REFERENCE-JGI-5.1.pep.all	Zm00001eb201230_P002	Sobic.005G063000.1.v5.1
OG0021581	Sorghum_bicolorv5.Sb-BTX623-REFERENCE-JGI-5.1.pep.all	Zm00001eb201240_P001	Sobic.005G063100.1.v5.1
OG0021582	Sorghum_bicolorv5.Sb-BTX623-REFERENCE-JGI-5.1.pep.all	Zm00001eb091240_P002	Sobic.005G064100.1.v5.1
OG0021583	Sorghum_bicolorv5.Sb-BTX623-REFERENCE-JGI-5.1.pep.all	Zm00001eb091230_P001	Sobic.005G064200.1.v5.1
OG0021585	Sorghum_bicolorv5.Sb-BTX623-REFERENCE-JGI-5.1.pep.all	Zm00001eb140520_P001	Sobic.005G064900.1.v5.1
OG0021590	Sorghum_bicolorv5.Sb-BTX623-REFERENCE-JGI-5.1.pep.all	Zm00001eb201440_P001	Sobic.005G070400.3.v5.1
OG0021591	Sorghum_bicolorv5.Sb-BTX623-REFERENCE-JGI-5.1.pep.all	Zm00001eb201530_P001	Sobic.005G071500.1.v5.1
OG0021592	Sorghum_bicolorv5.Sb-BTX623-REFERENCE-JGI-5.1.pep.all	Zm00001eb090990_P001	Sobic.005G072100.1.v5.1
OG0021593	Sorghum_bicolorv5.Sb-BTX623-REFERENCE-JGI-5.1.pep.all	Zm00001eb202090_P001	Sobic.005G072400.1.v5.1
OG0021594	Sorghum_bicolorv5.Sb-BTX623-REFERENCE-JGI-5.1.pep.all	Zm00001eb202060_P001	Sobic.005G072600.1.v5.1
OG0021595	Sorghum_bicolorv5.Sb-BTX623-REFERENCE-JGI-5.1.pep.all	Zm00001eb202050_P001	Sobic.005G072700.1.v5.1
OG0021597	Sorghum_bicolorv5.Sb-BTX623-REFERENCE-JGI-5.1.pep.all	Zm00001eb168880_P001	Sobic.005G074100.1.v5.1
OG0021598	Sorghum_bicolorv5.Sb-BTX623-REFERENCE-JGI-5.1.pep.all	Zm00001eb168890_P001	Sobic.005G074200.1.v5.1
OG0021602	Sorghum_bicolorv5.Sb-BTX623-REFERENCE-JGI-5.1.pep.all	Zm00001eb112540_P001	Sobic.005G079900.1.v5.1
OG0021603	Sorghum_bicolorv5.Sb-BTX623-REFERENCE-JGI-5.1.pep.all	Zm00001eb169080_P001	Sobic.005G080200.1.v5.1
OG0021604	Sorghum_bicolorv5.Sb-BTX623-REFERENCE-JGI-5.1.pep.all	Zm00001eb169090_P001	Sobic.005G080600.1.v5.1
OG0021606	Sorghum_bicolorv5.Sb-BTX623-REFERENCE-JGI-5.1.pep.all	Zm00001eb112510_P001	Sobic.005G082100.1.v5.1
OG0021607	Sorghum_bicolorv5.Sb-BTX623-REFERENCE-JGI-5.1.pep.all	Zm00001eb112480_P003	Sobic.005G082200.1.v5.1
OG0021608	Sorghum_bicolorv5.Sb-BTX623-REFERENCE-JGI-5.1.pep.all	Zm00001eb382270_P001	Sobic.005G082300.1.v5.1
OG0021609	Sorghum_bicolorv5.Sb-BTX623-REFERENCE-JGI-5.1.pep.all	Zm00001eb168350_P001	Sobic.005G084300.1.v5.1
OG0021610	Sorghum_bicolorv5.Sb-BTX623-REFERENCE-JGI-5.1.pep.all	Zm00001eb112400_P001	Sobic.005G084400.1.v5.1
OG0021611	Sorghum_bicolorv5.Sb-BTX623-REFERENCE-JGI-5.1.pep.all	Zm00001eb112430_P001	Sobic.005G084600.1.v5.1
OG0021612	Sorghum_bicolorv5.Sb-BTX623-REFERENCE-JGI-5.1.pep.all	Zm00001eb168200_P001	Sobic.005G085700.2.v5.1
OG0021613	Sorghum_bicolorv5.Sb-BTX623-REFERENCE-JGI-5.1.pep.all	Zm00001eb168170_P001	Sobic.005G086000.1.v5.1
OG0021614	Sorghum_bicolorv5.Sb-BTX623-REFERENCE-JGI-5.1.pep.all	Zm00001eb168160_P001	Sobic.005G086200.1.v5.1
OG0021615	Sorghum_bicolorv5.Sb-BTX623-REFERENCE-JGI-5.1.pep.all	Zm00001eb112340_P001	Sobic.005G086300.1.v5.1
OG0021616	Sorghum_bicolorv5.Sb-BTX623-REFERENCE-JGI-5.1.pep.all	Zm00001eb112330_P001	Sobic.005G086400.1.v5.1
OG0021617	Sorghum_bicolorv5.Sb-BTX623-REFERENCE-JGI-5.1.pep.all	Zm00001eb112310_P001	Sobic.005G086500.1.v5.1
OG0021618	Sorghum_bicolorv5.Sb-BTX623-REFERENCE-JGI-5.1.pep.all	Zm00001eb112280_P001	Sobic.005G087200.1.v5.1
OG0021619	Sorghum_bicolorv5.Sb-BTX623-REFERENCE-JGI-5.1.pep.all	Zm00001eb168040_P001	Sobic.005G087600.2.v5.1
OG0021620	Sorghum_bicolorv5.Sb-BTX623-REFERENCE-JGI-5.1.pep.all	Zm00001eb168010_P001	Sobic.005G087800.1.v5.1
OG0021621	Sorghum_bicolorv5.Sb-BTX623-REFERENCE-JGI-5.1.pep.all	Zm00001eb168000_P004	Sobic.005G087900.8.v5.1
OG0021622	Sorghum_bicolorv5.Sb-BTX623-REFERENCE-JGI-5.1.pep.all	Zm00001eb167980_P001	Sobic.005G088100.1.v5.1
OG0021623	Sorghum_bicolorv5.Sb-BTX623-REFERENCE-JGI-5.1.pep.all	Zm00001eb167960_P001	Sobic.005G088300.1.v5.1
OG0021625	Sorghum_bicolorv5.Sb-BTX623-REFERENCE-JGI-5.1.pep.all	Zm00001eb167950_P001	Sobic.005G088700.1.v5.1
OG0021626	Sorghum_bicolorv5.Sb-BTX623-REFERENCE-JGI-5.1.pep.all	Zm00001eb112210_P001	Sobic.005G089000.1.v5.1
OG0021628	Sorghum_bicolorv5.Sb-BTX623-REFERENCE-JGI-5.1.pep.all	Zm00001eb112200_P001	Sobic.005G089200.1.v5.1
OG0021629	Sorghum_bicolorv5.Sb-BTX623-REFERENCE-JGI-5.1.pep.all	Zm00001eb167850_P002	Sobic.005G090300.2.v5.1
OG0021635	Sorghum_bicolorv5.Sb-BTX623-REFERENCE-JGI-5.1.pep.all	Zm00001eb090910_P001	Sobic.005G096101.1.v5.1
OG0021637	Sorghum_bicolorv5.Sb-BTX623-REFERENCE-JGI-5.1.pep.all	Zm00001eb200780_P001	Sobic.005G097600.1.v5.1
OG0021638	Sorghum_bicolorv5.Sb-BTX623-REFERENCE-JGI-5.1.pep.all	Zm00001eb200790_P001	Sobic.005G097800.1.v5.1
OG0021639	Sorghum_bicolorv5.Sb-BTX623-REFERENCE-JGI-5.1.pep.all	Zm00001eb169230_P001	Sobic.005G098200.1.v5.1
OG0021641	Sorghum_bicolorv5.Sb-BTX623-REFERENCE-JGI-5.1.pep.all	Zm00001eb169160_P001	Sobic.005G100300.1.v5.1
OG0021642	Sorghum_bicolorv5.Sb-BTX623-REFERENCE-JGI-5.1.pep.all	Zm00001eb169150_P001	Sobic.005G100400.1.v5.1
OG0021643	Sorghum_bicolorv5.Sb-BTX623-REFERENCE-JGI-5.1.pep.all	Zm00001eb169130_P001	Sobic.005G100600.1.v5.1
OG0021644	Sorghum_bicolorv5.Sb-BTX623-REFERENCE-JGI-5.1.pep.all	Zm00001eb168430_P001	Sobic.005G100800.1.v5.1
OG0021645	Sorghum_bicolorv5.Sb-BTX623-REFERENCE-JGI-5.1.pep.all	Zm00001eb090690_P001	Sobic.005G101000.1.v5.1
OG0021646	Sorghum_bicolorv5.Sb-BTX623-REFERENCE-JGI-5.1.pep.all	Zm00001eb168480_P001	Sobic.005G101400.1.v5.1
OG0021650	Sorghum_bicolorv5.Sb-BTX623-REFERENCE-JGI-5.1.pep.all	Zm00001eb168520_P003	Sobic.005G102800.1.v5.1
OG0021651	Sorghum_bicolorv5.Sb-BTX623-REFERENCE-JGI-5.1.pep.all	Zm00001eb168540_P001	Sobic.005G103100.1.v5.1
OG0021652	Sorghum_bicolorv5.Sb-BTX623-REFERENCE-JGI-5.1.pep.all	Zm00001eb168550_P001	Sobic.005G103300.1.v5.1
OG0021654	Sorghum_bicolorv5.Sb-BTX623-REFERENCE-JGI-5.1.pep.all	Zm00001eb168640_P001	Sobic.005G104200.2.v5.1
OG0021655	Sorghum_bicolorv5.Sb-BTX623-REFERENCE-JGI-5.1.pep.all	Zm00001eb168670_P001	Sobic.005G104500.1.v5.1
OG0021656	Sorghum_bicolorv5.Sb-BTX623-REFERENCE-JGI-5.1.pep.all	Zm00001eb090760_P001	Sobic.005G104900.1.v5.1
OG0021657	Sorghum_bicolorv5.Sb-BTX623-REFERENCE-JGI-5.1.pep.all	Zm00001eb168760_P004	Sobic.005G106200.1.v5.1
OG0021658	Sorghum_bicolorv5.Sb-BTX623-REFERENCE-JGI-5.1.pep.all	Zm00001eb168810_P001	Sobic.005G106900.1.v5.1
OG0021659	Sorghum_bicolorv5.Sb-BTX623-REFERENCE-JGI-5.1.pep.all	Zm00001eb168830_P001	Sobic.005G107300.1.v5.1
OG0021660	Sorghum_bicolorv5.Sb-BTX623-REFERENCE-JGI-5.1.pep.all	Zm00001eb090230_P001	Sobic.005G107900.1.v5.1
OG0021662	Sorghum_bicolorv5.Sb-BTX623-REFERENCE-JGI-5.1.pep.all	Zm00001eb169310_P001	Sobic.005G110499.1.v5.1
OG0021664	Sorghum_bicolorv5.Sb-BTX623-REFERENCE-JGI-5.1.pep.all	Zm00001eb090320_P001	Sobic.005G110406.1.v5.1
OG0021665	Sorghum_bicolorv5.Sb-BTX623-REFERENCE-JGI-5.1.pep.all	Zm00001eb090260_P001	Sobic.005G110436.1.v5.1
OG0021666	Sorghum_bicolorv5.Sb-BTX623-REFERENCE-JGI-5.1.pep.all	Zm00001eb112670_P001	Sobic.005G110466.1.v5.1
OG0021667	Sorghum_bicolorv5.Sb-BTX623-REFERENCE-JGI-5.1.pep.all	Zm00001eb090730_P001	Sobic.005G111669.2.v5.1
OG0021668	Sorghum_bicolorv5.Sb-BTX623-REFERENCE-JGI-5.1.pep.all	Zm00001eb169960_P001	Sobic.005G112845.1.v5.1
OG0021669	Sorghum_bicolorv5.Sb-BTX623-REFERENCE-JGI-5.1.pep.all	Zm00001eb310430_P001	Sobic.005G115000.1.v5.1
OG0021670	Sorghum_bicolorv5.Sb-BTX623-REFERENCE-JGI-5.1.pep.all	Zm00001eb169770_P002	Sobic.005G114800.3.v5.1
OG0021672	Sorghum_bicolorv5.Sb-BTX623-REFERENCE-JGI-5.1.pep.all	Zm00001eb169870_P001	Sobic.005G114000.5.v5.1
OG0021673	Sorghum_bicolorv5.Sb-BTX623-REFERENCE-JGI-5.1.pep.all	Zm00001eb170020_P001	Sobic.005G113300.1.v5.1
OG0021674	Sorghum_bicolorv5.Sb-BTX623-REFERENCE-JGI-5.1.pep.all	Zm00001eb170040_P001	Sobic.005G112800.1.v5.1
OG0021675	Sorghum_bicolorv5.Sb-BTX623-REFERENCE-JGI-5.1.pep.all	Zm00001eb169820_P001	Sobic.005G112700.1.v5.1
OG0021676	Sorghum_bicolorv5.Sb-BTX623-REFERENCE-JGI-5.1.pep.all	Zm00001eb090590_P001	Sobic.005G112300.3.v5.1
OG0021677	Sorghum_bicolorv5.Sb-BTX623-REFERENCE-JGI-5.1.pep.all	Zm00001eb090590_P003	Sobic.005G112300.1.v5.1
OG0021678	Sorghum_bicolorv5.Sb-BTX623-REFERENCE-JGI-5.1.pep.all	Zm00001eb090540_P001	Sobic.005G112100.1.v5.1
OG0021680	Sorghum_bicolorv5.Sb-BTX623-REFERENCE-JGI-5.1.pep.all	Zm00001eb090510_P005	Sobic.005G111700.1.v5.1
OG0021681	Sorghum_bicolorv5.Sb-BTX623-REFERENCE-JGI-5.1.pep.all	Zm00001eb169930_P001	Sobic.005G111600.2.v5.1
OG0021682	Sorghum_bicolorv5.Sb-BTX623-REFERENCE-JGI-5.1.pep.all	Zm00001eb169300_P001	Sobic.005G111400.1.v5.1
OG0021683	Sorghum_bicolorv5.Sb-BTX623-REFERENCE-JGI-5.1.pep.all	Zm00001eb169330_P001	Sobic.005G111200.1.v5.1
OG0021684	Sorghum_bicolorv5.Sb-BTX623-REFERENCE-JGI-5.1.pep.all	Zm00001eb090480_P001	Sobic.005G110900.1.v5.1
OG0021685	Sorghum_bicolorv5.Sb-BTX623-REFERENCE-JGI-5.1.pep.all	Zm00001eb169740_P001	Sobic.005G110400.2.v5.1
OG0021686	Sorghum_bicolorv5.Sb-BTX623-REFERENCE-JGI-5.1.pep.all	Zm00001eb169740_P002	Sobic.005G110400.1.v5.1
OG0021688	Sorghum_bicolorv5.Sb-BTX623-REFERENCE-JGI-5.1.pep.all	Zm00001eb336350_P001	Sobic.005G109400.1.v5.1
OG0021689	Sorghum_bicolorv5.Sb-BTX623-REFERENCE-JGI-5.1.pep.all	Zm00001eb169710_P001	Sobic.005G109000.1.v5.1
OG0021692	Sorghum_bicolorv5.Sb-BTX623-REFERENCE-JGI-5.1.pep.all	Zm00001eb119730_P001	Sobic.005G108300.1.v5.1
OG0021694	Sorghum_bicolorv5.Sb-BTX623-REFERENCE-JGI-5.1.pep.all	Zm00001eb169670_P001	Sobic.005G110550.1.v5.1
OG0021695	Sorghum_bicolorv5.Sb-BTX623-REFERENCE-JGI-5.1.pep.all	Zm00001eb169620_P001	Sobic.005G110541.1.v5.1
OG0021697	Sorghum_bicolorv5.Sb-BTX623-REFERENCE-JGI-5.1.pep.all	Zm00001eb112720_P001	Sobic.005G110526.1.v5.1
OG0021700	Sorghum_bicolorv5.Sb-BTX623-REFERENCE-JGI-5.1.pep.all	Zm00001eb169570_P001	Sobic.005G115600.2.v5.1
OG0021701	Sorghum_bicolorv5.Sb-BTX623-REFERENCE-JGI-5.1.pep.all	Zm00001eb112760_P003	Sobic.005G116100.1.v5.1
OG0021702	Sorghum_bicolorv5.Sb-BTX623-REFERENCE-JGI-5.1.pep.all	Zm00001eb169510_P001	Sobic.005G116300.1.v5.1
OG0021703	Sorghum_bicolorv5.Sb-BTX623-REFERENCE-JGI-5.1.pep.all	Zm00001eb112820_P001	Sobic.005G116602.1.v5.1
OG0021704	Sorghum_bicolorv5.Sb-BTX623-REFERENCE-JGI-5.1.pep.all	Zm00001eb169480_P001	Sobic.005G117100.1.v5.1
OG0021706	Sorghum_bicolorv5.Sb-BTX623-REFERENCE-JGI-5.1.pep.all	Zm00001eb169460_P001	Sobic.005G117400.2.v5.1
OG0021708	Sorghum_bicolorv5.Sb-BTX623-REFERENCE-JGI-5.1.pep.all	Zm00001eb169440_P001	Sobic.005G119900.1.v5.1
OG0021709	Sorghum_bicolorv5.Sb-BTX623-REFERENCE-JGI-5.1.pep.all	Zm00001eb169380_P001	Sobic.005G120800.1.v5.1
OG0021710	Sorghum_bicolorv5.Sb-BTX623-REFERENCE-JGI-5.1.pep.all	Zm00001eb112890_P001	Sobic.005G120900.1.v5.1
OG0021711	Sorghum_bicolorv5.Sb-BTX623-REFERENCE-JGI-5.1.pep.all	Zm00001eb256370_P001	Sobic.005G122700.1.v5.1
OG0021712	Sorghum_bicolorv5.Sb-BTX623-REFERENCE-JGI-5.1.pep.all	Zm00001eb170110_P001	Sobic.005G123000.2.v5.1
OG0021714	Sorghum_bicolorv5.Sb-BTX623-REFERENCE-JGI-5.1.pep.all	Zm00001eb170150_P001	Sobic.005G123500.1.v5.1
OG0021715	Sorghum_bicolorv5.Sb-BTX623-REFERENCE-JGI-5.1.pep.all	Zm00001eb072540_P001	Sobic.005G123700.1.v5.1
OG0021716	Sorghum_bicolorv5.Sb-BTX623-REFERENCE-JGI-5.1.pep.all	Zm00001eb170170_P001	Sobic.005G125300.1.v5.1
OG0021718	Sorghum_bicolorv5.Sb-BTX623-REFERENCE-JGI-5.1.pep.all	Zm00001eb170180_P001	Sobic.005G126100.1.v5.1
OG0021719	Sorghum_bicolorv5.Sb-BTX623-REFERENCE-JGI-5.1.pep.all	Zm00001eb113010_P001	Sobic.005G126800.1.v5.1
OG0021720	Sorghum_bicolorv5.Sb-BTX623-REFERENCE-JGI-5.1.pep.all	Zm00001eb170330_P001	Sobic.005G128100.1.v5.1
OG0021721	Sorghum_bicolorv5.Sb-BTX623-REFERENCE-JGI-5.1.pep.all	Zm00001eb170340_P001	Sobic.005G128400.1.v5.1
OG0021724	Sorghum_bicolorv5.Sb-BTX623-REFERENCE-JGI-5.1.pep.all	Zm00001eb170400_P001	Sobic.005G129700.1.v5.1
OG0021726	Sorghum_bicolorv5.Sb-BTX623-REFERENCE-JGI-5.1.pep.all	Zm00001eb170450_P001	Sobic.005G130800.1.v5.1
OG0021727	Sorghum_bicolorv5.Sb-BTX623-REFERENCE-JGI-5.1.pep.all	Zm00001eb170530_P001	Sobic.005G131900.1.v5.1
OG0021728	Sorghum_bicolorv5.Sb-BTX623-REFERENCE-JGI-5.1.pep.all	Zm00001eb170550_P003	Sobic.005G132200.2.v5.1
OG0021730	Sorghum_bicolorv5.Sb-BTX623-REFERENCE-JGI-5.1.pep.all	Zm00001eb113240_P001	Sobic.005G132400.1.v5.1
OG0021731	Sorghum_bicolorv5.Sb-BTX623-REFERENCE-JGI-5.1.pep.all	Zm00001eb198100_P001	Sobic.005G133900.1.v5.1
OG0021732	Sorghum_bicolorv5.Sb-BTX623-REFERENCE-JGI-5.1.pep.all	Zm00001eb113330_P001	Sobic.005G134000.1.v5.1
OG0021733	Sorghum_bicolorv5.Sb-BTX623-REFERENCE-JGI-5.1.pep.all	Zm00001eb113350_P001	Sobic.005G134100.1.v5.1
OG0021737	Sorghum_bicolorv5.Sb-BTX623-REFERENCE-JGI-5.1.pep.all	Zm00001eb113550_P001	Sobic.005G138800.1.v5.1
OG0021738	Sorghum_bicolorv5.Sb-BTX623-REFERENCE-JGI-5.1.pep.all	Zm00001eb113580_P001	Sobic.005G139075.2.v5.1
OG0021739	Sorghum_bicolorv5.Sb-BTX623-REFERENCE-JGI-5.1.pep.all	Zm00001eb197910_P001	Sobic.005G139400.1.v5.1
OG0021740	Sorghum_bicolorv5.Sb-BTX623-REFERENCE-JGI-5.1.pep.all	Zm00001eb197900_P001	Sobic.005G139600.1.v5.1
OG0021741	Sorghum_bicolorv5.Sb-BTX623-REFERENCE-JGI-5.1.pep.all	Zm00001eb197890_P002	Sobic.005G139700.6.v5.1
OG0021742	Sorghum_bicolorv5.Sb-BTX623-REFERENCE-JGI-5.1.pep.all	Zm00001eb197870_P001	Sobic.005G140001.1.v5.1
OG0021746	Sorghum_bicolorv5.Sb-BTX623-REFERENCE-JGI-5.1.pep.all	Zm00001eb197810_P001	Sobic.005G142101.1.v5.1
OG0021747	Sorghum_bicolorv5.Sb-BTX623-REFERENCE-JGI-5.1.pep.all	Zm00001eb197780_P001	Sobic.005G142300.1.v5.1
OG0021748	Sorghum_bicolorv5.Sb-BTX623-REFERENCE-JGI-5.1.pep.all	Zm00001eb197750_P001	Sobic.005G142600.1.v5.1
OG0021749	Sorghum_bicolorv5.Sb-BTX623-REFERENCE-JGI-5.1.pep.all	Zm00001eb197740_P002	Sobic.005G142800.1.v5.1
OG0021750	Sorghum_bicolorv5.Sb-BTX623-REFERENCE-JGI-5.1.pep.all	Zm00001eb197590_P001	Sobic.005G143100.1.v5.1
OG0021751	Sorghum_bicolorv5.Sb-BTX623-REFERENCE-JGI-5.1.pep.all	Zm00001eb113700_P001	Sobic.005G143300.1.v5.1
OG0021752	Sorghum_bicolorv5.Sb-BTX623-REFERENCE-JGI-5.1.pep.all	Zm00001eb197620_P001	Sobic.005G143400.1.v5.1
OG0021753	Sorghum_bicolorv5.Sb-BTX623-REFERENCE-JGI-5.1.pep.all	Zm00001eb197630_P001	Sobic.005G143500.1.v5.1
OG0021754	Sorghum_bicolorv5.Sb-BTX623-REFERENCE-JGI-5.1.pep.all	Zm00001eb197650_P001	Sobic.005G144000.1.v5.1
OG0021755	Sorghum_bicolorv5.Sb-BTX623-REFERENCE-JGI-5.1.pep.all	Zm00001eb197690_P001	Sobic.005G144101.1.v5.1
OG0021756	Sorghum_bicolorv5.Sb-BTX623-REFERENCE-JGI-5.1.pep.all	Zm00001eb113730_P001	Sobic.005G144201.1.v5.1
OG0021757	Sorghum_bicolorv5.Sb-BTX623-REFERENCE-JGI-5.1.pep.all	Zm00001eb113790_P002	Sobic.005G145201.1.v5.1
OG0021759	Sorghum_bicolorv5.Sb-BTX623-REFERENCE-JGI-5.1.pep.all	Zm00001eb201700_P001	Sobic.005G147700.3.v5.1
OG0021761	Sorghum_bicolorv5.Sb-BTX623-REFERENCE-JGI-5.1.pep.all	Zm00001eb113810_P001	Sobic.005G148600.1.v5.1
OG0021762	Sorghum_bicolorv5.Sb-BTX623-REFERENCE-JGI-5.1.pep.all	Zm00001eb113850_P001	Sobic.005G148900.1.v5.1
OG0021764	Sorghum_bicolorv5.Sb-BTX623-REFERENCE-JGI-5.1.pep.all	Zm00001eb113870_P005	Sobic.005G149400.1.v5.1
OG0021765	Sorghum_bicolorv5.Sb-BTX623-REFERENCE-JGI-5.1.pep.all	Zm00001eb010640_P001	Sobic.005G149600.1.v5.1
OG0021766	Sorghum_bicolorv5.Sb-BTX623-REFERENCE-JGI-5.1.pep.all	Zm00001eb201730_P001	Sobic.005G149700.1.v5.1
OG0021767	Sorghum_bicolorv5.Sb-BTX623-REFERENCE-JGI-5.1.pep.all	Zm00001eb201800_P001	Sobic.005G149800.1.v5.1
OG0021769	Sorghum_bicolorv5.Sb-BTX623-REFERENCE-JGI-5.1.pep.all	Zm00001eb169760_P001	Sobic.005G151000.1.v5.1
OG0021770	Sorghum_bicolorv5.Sb-BTX623-REFERENCE-JGI-5.1.pep.all	Zm00001eb113940_P001	Sobic.005G151700.1.v5.1
OG0021771	Sorghum_bicolorv5.Sb-BTX623-REFERENCE-JGI-5.1.pep.all	Zm00001eb201770_P001	Sobic.005G152200.1.v5.1
OG0021773	Sorghum_bicolorv5.Sb-BTX623-REFERENCE-JGI-5.1.pep.all	Zm00001eb113960_P001	Sobic.005G152400.1.v5.1
OG0021774	Sorghum_bicolorv5.Sb-BTX623-REFERENCE-JGI-5.1.pep.all	Zm00001eb201820_P001	Sobic.005G153100.1.v5.1
OG0021776	Sorghum_bicolorv5.Sb-BTX623-REFERENCE-JGI-5.1.pep.all	Zm00001eb201840_P001	Sobic.005G153600.1.v5.1
OG0021777	Sorghum_bicolorv5.Sb-BTX623-REFERENCE-JGI-5.1.pep.all	Zm00001eb201870_P001	Sobic.005G154000.1.v5.1
OG0021778	Sorghum_bicolorv5.Sb-BTX623-REFERENCE-JGI-5.1.pep.all	Zm00001eb201900_P001	Sobic.005G155600.1.v5.1
OG0021779	Sorghum_bicolorv5.Sb-BTX623-REFERENCE-JGI-5.1.pep.all	Zm00001eb201910_P001	Sobic.005G155700.1.v5.1
OG0021780	Sorghum_bicolorv5.Sb-BTX623-REFERENCE-JGI-5.1.pep.all	Zm00001eb201920_P001	Sobic.005G155800.1.v5.1
OG0021781	Sorghum_bicolorv5.Sb-BTX623-REFERENCE-JGI-5.1.pep.all	Zm00001eb201930_P001	Sobic.005G155900.1.v5.1
OG0021782	Sorghum_bicolorv5.Sb-BTX623-REFERENCE-JGI-5.1.pep.all	Zm00001eb201940_P001	Sobic.005G156100.1.v5.1
OG0021785	Sorghum_bicolorv5.Sb-BTX623-REFERENCE-JGI-5.1.pep.all	Zm00001eb200140_P003	Sobic.005G160200.1.v5.1
OG0021786	Sorghum_bicolorv5.Sb-BTX623-REFERENCE-JGI-5.1.pep.all	Zm00001eb114250_P001	Sobic.005G160300.1.v5.1
OG0021787	Sorghum_bicolorv5.Sb-BTX623-REFERENCE-JGI-5.1.pep.all	Zm00001eb200170_P002	Sobic.005G160500.1.v5.1
OG0021788	Sorghum_bicolorv5.Sb-BTX623-REFERENCE-JGI-5.1.pep.all	Zm00001eb200210_P001	Sobic.005G160700.1.v5.1
OG0021789	Sorghum_bicolorv5.Sb-BTX623-REFERENCE-JGI-5.1.pep.all	Zm00001eb200320_P003	Sobic.005G162500.1.v5.1
OG0021790	Sorghum_bicolorv5.Sb-BTX623-REFERENCE-JGI-5.1.pep.all	Zm00001eb114320_P002	Sobic.005G163700.1.v5.1
OG0021791	Sorghum_bicolorv5.Sb-BTX623-REFERENCE-JGI-5.1.pep.all	Zm00001eb200460_P001	Sobic.005G164800.1.v5.1
OG0021793	Sorghum_bicolorv5.Sb-BTX623-REFERENCE-JGI-5.1.pep.all	Zm00001eb200520_P001	Sobic.005G166200.3.v5.1
OG0021794	Sorghum_bicolorv5.Sb-BTX623-REFERENCE-JGI-5.1.pep.all	Zm00001eb200550_P001	Sobic.005G166900.1.v5.1
OG0021795	Sorghum_bicolorv5.Sb-BTX623-REFERENCE-JGI-5.1.pep.all	Zm00001eb200620_P001	Sobic.005G168100.1.v5.1
OG0021796	Sorghum_bicolorv5.Sb-BTX623-REFERENCE-JGI-5.1.pep.all	Zm00001eb333280_P001	Sobic.005G168300.1.v5.1
OG0021797	Sorghum_bicolorv5.Sb-BTX623-REFERENCE-JGI-5.1.pep.all	Zm00001eb167740_P001	Sobic.005G168700.1.v5.1
OG0021798	Sorghum_bicolorv5.Sb-BTX623-REFERENCE-JGI-5.1.pep.all	Zm00001eb114780_P001	Sobic.005G169600.1.v5.1
OG0021803	Sorghum_bicolorv5.Sb-BTX623-REFERENCE-JGI-5.1.pep.all	Zm00001eb167480_P001	Sobic.005G173533.1.v5.1
OG0021806	Sorghum_bicolorv5.Sb-BTX623-REFERENCE-JGI-5.1.pep.all	Zm00001eb167410_P001	Sobic.005G175800.1.v5.1
OG0021807	Sorghum_bicolorv5.Sb-BTX623-REFERENCE-JGI-5.1.pep.all	Zm00001eb167380_P001	Sobic.005G175900.1.v5.1
OG0021808	Sorghum_bicolorv5.Sb-BTX623-REFERENCE-JGI-5.1.pep.all	Zm00001eb167360_P001	Sobic.005G176100.1.v5.1
OG0021810	Sorghum_bicolorv5.Sb-BTX623-REFERENCE-JGI-5.1.pep.all	Zm00001eb167340_P001	Sobic.005G177600.1.v5.1
OG0021811	Sorghum_bicolorv5.Sb-BTX623-REFERENCE-JGI-5.1.pep.all	Zm00001eb167320_P003	Sobic.005G177700.1.v5.1
OG0021812	Sorghum_bicolorv5.Sb-BTX623-REFERENCE-JGI-5.1.pep.all	Zm00001eb114960_P001	Sobic.005G178550.1.v5.1
OG0021813	Sorghum_bicolorv5.Sb-BTX623-REFERENCE-JGI-5.1.pep.all	Zm00001eb115000_P001	Sobic.005G179300.1.v5.1
OG0021814	Sorghum_bicolorv5.Sb-BTX623-REFERENCE-JGI-5.1.pep.all	Zm00001eb115010_P002	Sobic.005G180700.1.v5.1
OG0021815	Sorghum_bicolorv5.Sb-BTX623-REFERENCE-JGI-5.1.pep.all	Zm00001eb167230_P001	Sobic.005G181000.3.v5.1
OG0021817	Sorghum_bicolorv5.Sb-BTX623-REFERENCE-JGI-5.1.pep.all	Zm00001eb115030_P001	Sobic.005G181800.2.v5.1
OG0021818	Sorghum_bicolorv5.Sb-BTX623-REFERENCE-JGI-5.1.pep.all	Zm00001eb167080_P001	Sobic.005G183200.1.v5.1
OG0021820	Sorghum_bicolorv5.Sb-BTX623-REFERENCE-JGI-5.1.pep.all	Zm00001eb115110_P001	Sobic.005G184100.1.v5.1
OG0021822	Sorghum_bicolorv5.Sb-BTX623-REFERENCE-JGI-5.1.pep.all	Zm00001eb115150_P001	Sobic.005G186200.1.v5.1
OG0021825	Sorghum_bicolorv5.Sb-BTX623-REFERENCE-JGI-5.1.pep.all	Zm00001eb166830_P001	Sobic.005G187000.1.v5.1
OG0021826	Sorghum_bicolorv5.Sb-BTX623-REFERENCE-JGI-5.1.pep.all	Zm00001eb166820_P001	Sobic.005G187200.1.v5.1
OG0021827	Sorghum_bicolorv5.Sb-BTX623-REFERENCE-JGI-5.1.pep.all	Zm00001eb166800_P001	Sobic.005G187400.2.v5.1
OG0021828	Sorghum_bicolorv5.Sb-BTX623-REFERENCE-JGI-5.1.pep.all	Zm00001eb166770_P001	Sobic.005G187700.1.v5.1
OG0021829	Sorghum_bicolorv5.Sb-BTX623-REFERENCE-JGI-5.1.pep.all	Zm00001eb166690_P001	Sobic.005G192000.1.v5.1
OG0021830	Sorghum_bicolorv5.Sb-BTX623-REFERENCE-JGI-5.1.pep.all	Zm00001eb042870_P001	Sobic.005G192200.1.v5.1
OG0021831	Sorghum_bicolorv5.Sb-BTX623-REFERENCE-JGI-5.1.pep.all	Zm00001eb166680_P001	Sobic.005G192500.2.v5.1
OG0021833	Sorghum_bicolorv5.Sb-BTX623-REFERENCE-JGI-5.1.pep.all	Zm00001eb166570_P001	Sobic.005G193800.1.v5.1
OG0021834	Sorghum_bicolorv5.Sb-BTX623-REFERENCE-JGI-5.1.pep.all	Zm00001eb166460_P001	Sobic.005G194700.2.v5.1
OG0021835	Sorghum_bicolorv5.Sb-BTX623-REFERENCE-JGI-5.1.pep.all	Zm00001eb115230_P001	Sobic.005G196800.1.v5.1
OG0021836	Sorghum_bicolorv5.Sb-BTX623-REFERENCE-JGI-5.1.pep.all	Zm00001eb115270_P001	Sobic.005G197100.1.v5.1
OG0021837	Sorghum_bicolorv5.Sb-BTX623-REFERENCE-JGI-5.1.pep.all	Zm00001eb115290_P002	Sobic.005G197300.1.v5.1
OG0021838	Sorghum_bicolorv5.Sb-BTX623-REFERENCE-JGI-5.1.pep.all	Zm00001eb166170_P001	Sobic.005G197900.1.v5.1
OG0021839	Sorghum_bicolorv5.Sb-BTX623-REFERENCE-JGI-5.1.pep.all	Zm00001eb115370_P001	Sobic.005G198000.1.v5.1
OG0021840	Sorghum_bicolorv5.Sb-BTX623-REFERENCE-JGI-5.1.pep.all	Zm00001eb115340_P002	Sobic.005G198100.1.v5.1
OG0021841	Sorghum_bicolorv5.Sb-BTX623-REFERENCE-JGI-5.1.pep.all	Zm00001eb115450_P001	Sobic.005G199300.1.v5.1
OG0021842	Sorghum_bicolorv5.Sb-BTX623-REFERENCE-JGI-5.1.pep.all	Zm00001eb115490_P003	Sobic.005G199400.1.v5.1
OG0021843	Sorghum_bicolorv5.Sb-BTX623-REFERENCE-JGI-5.1.pep.all	Zm00001eb165940_P001	Sobic.005G199700.1.v5.1
OG0021844	Sorghum_bicolorv5.Sb-BTX623-REFERENCE-JGI-5.1.pep.all	Zm00001eb165930_P001	Sobic.005G199800.1.v5.1
OG0021845	Sorghum_bicolorv5.Sb-BTX623-REFERENCE-JGI-5.1.pep.all	Zm00001eb165900_P001	Sobic.005G200200.1.v5.1
OG0021847	Sorghum_bicolorv5.Sb-BTX623-REFERENCE-JGI-5.1.pep.all	Zm00001eb165870_P001	Sobic.005G201000.1.v5.1
OG0021848	Sorghum_bicolorv5.Sb-BTX623-REFERENCE-JGI-5.1.pep.all	Zm00001eb165830_P001	Sobic.005G202300.1.v5.1
OG0021849	Sorghum_bicolorv5.Sb-BTX623-REFERENCE-JGI-5.1.pep.all	Zm00001eb165820_P001	Sobic.005G202400.1.v5.1
OG0021852	Sorghum_bicolorv5.Sb-BTX623-REFERENCE-JGI-5.1.pep.all	Zm00001eb115210_P001	Sobic.005G203750.1.v5.1
OG0021853	Sorghum_bicolorv5.Sb-BTX623-REFERENCE-JGI-5.1.pep.all	Zm00001eb165750_P001	Sobic.005G203900.1.v5.1
OG0021854	Sorghum_bicolorv5.Sb-BTX623-REFERENCE-JGI-5.1.pep.all	Zm00001eb165740_P001	Sobic.005G204000.1.v5.1
OG0021855	Sorghum_bicolorv5.Sb-BTX623-REFERENCE-JGI-5.1.pep.all	Zm00001eb165700_P002	Sobic.005G204200.3.v5.1
OG0021856	Sorghum_bicolorv5.Sb-BTX623-REFERENCE-JGI-5.1.pep.all	Zm00001eb165690_P001	Sobic.005G204300.1.v5.1
OG0021857	Sorghum_bicolorv5.Sb-BTX623-REFERENCE-JGI-5.1.pep.all	Zm00001eb115720_P001	Sobic.005G204500.1.v5.1
OG0021858	Sorghum_bicolorv5.Sb-BTX623-REFERENCE-JGI-5.1.pep.all	Zm00001eb165490_P001	Sobic.005G204700.1.v5.1
OG0021863	Sorghum_bicolorv5.Sb-BTX623-REFERENCE-JGI-5.1.pep.all	Zm00001eb331100_P001	Sobic.005G206602.1.v5.1
OG0021864	Sorghum_bicolorv5.Sb-BTX623-REFERENCE-JGI-5.1.pep.all	Zm00001eb165440_P001	Sobic.005G206700.1.v5.1
OG0021865	Sorghum_bicolorv5.Sb-BTX623-REFERENCE-JGI-5.1.pep.all	Zm00001eb115800_P001	Sobic.005G207100.1.v5.1
OG0021866	Sorghum_bicolorv5.Sb-BTX623-REFERENCE-JGI-5.1.pep.all	Zm00001eb165430_P001	Sobic.005G207300.1.v5.1
OG0021867	Sorghum_bicolorv5.Sb-BTX623-REFERENCE-JGI-5.1.pep.all	Zm00001eb115830_P005	Sobic.005G207500.2.v5.1
OG0021869	Sorghum_bicolorv5.Sb-BTX623-REFERENCE-JGI-5.1.pep.all	Zm00001eb165360_P001	Sobic.005G208900.1.v5.1
OG0021871	Sorghum_bicolorv5.Sb-BTX623-REFERENCE-JGI-5.1.pep.all	Zm00001eb165330_P001	Sobic.005G209400.1.v5.1
OG0021872	Sorghum_bicolorv5.Sb-BTX623-REFERENCE-JGI-5.1.pep.all	Zm00001eb115930_P001	Sobic.005G209800.1.v5.1
OG0021873	Sorghum_bicolorv5.Sb-BTX623-REFERENCE-JGI-5.1.pep.all	Zm00001eb165270_P001	Sobic.005G210500.1.v5.1
OG0021874	Sorghum_bicolorv5.Sb-BTX623-REFERENCE-JGI-5.1.pep.all	Zm00001eb165260_P001	Sobic.005G210600.1.v5.1
OG0021875	Sorghum_bicolorv5.Sb-BTX623-REFERENCE-JGI-5.1.pep.all	Zm00001eb165210_P001	Sobic.005G213200.1.v5.1
OG0021876	Sorghum_bicolorv5.Sb-BTX623-REFERENCE-JGI-5.1.pep.all	Zm00001eb074400_P001	Sobic.005G214150.2.v5.1
OG0021877	Sorghum_bicolorv5.Sb-BTX623-REFERENCE-JGI-5.1.pep.all	Zm00001eb115970_P001	Sobic.005G214400.1.v5.1
OG0021878	Sorghum_bicolorv5.Sb-BTX623-REFERENCE-JGI-5.1.pep.all	Zm00001eb165180_P001	Sobic.005G215200.2.v5.1
OG0021879	Sorghum_bicolorv5.Sb-BTX623-REFERENCE-JGI-5.1.pep.all	Zm00001eb419380_P001	Sobic.005G216500.2.v5.1
OG0021881	Sorghum_bicolorv5.Sb-BTX623-REFERENCE-JGI-5.1.pep.all	Zm00001eb198880_P001	Sobic.005G216900.1.v5.1
OG0021882	Sorghum_bicolorv5.Sb-BTX623-REFERENCE-JGI-5.1.pep.all	Zm00001eb165010_P001	Sobic.005G217101.1.v5.1
OG0021883	Sorghum_bicolorv5.Sb-BTX623-REFERENCE-JGI-5.1.pep.all	Zm00001eb283300_P001	Sobic.005G217300.1.v5.1
OG0021885	Sorghum_bicolorv5.Sb-BTX623-REFERENCE-JGI-5.1.pep.all	Zm00001eb164780_P002	Sobic.005G222200.1.v5.1
OG0021887	Sorghum_bicolorv5.Sb-BTX623-REFERENCE-JGI-5.1.pep.all	Zm00001eb116230_P001	Sobic.005G224500.1.v5.1
OG0021888	Sorghum_bicolorv5.Sb-BTX623-REFERENCE-JGI-5.1.pep.all	Zm00001eb164730_P001	Sobic.005G225000.1.v5.1
OG0021889	Sorghum_bicolorv5.Sb-BTX623-REFERENCE-JGI-5.1.pep.all	Zm00001eb037990_P001	Sobic.005G226000.1.v5.1
OG0021890	Sorghum_bicolorv5.Sb-BTX623-REFERENCE-JGI-5.1.pep.all	Zm00001eb375650_P001	Sobic.005G226100.1.v5.1
OG0021892	Sorghum_bicolorv5.Sb-BTX623-REFERENCE-JGI-5.1.pep.all	Zm00001eb164710_P001	Sobic.005G226500.1.v5.1
OG0021893	Sorghum_bicolorv5.Sb-BTX623-REFERENCE-JGI-5.1.pep.all	Zm00001eb164700_P001	Sobic.005G226600.1.v5.1
OG0021894	Sorghum_bicolorv5.Sb-BTX623-REFERENCE-JGI-5.1.pep.all	Zm00001eb293380_P001	Sobic.005G226700.1.v5.1
OG0021895	Sorghum_bicolorv5.Sb-BTX623-REFERENCE-JGI-5.1.pep.all	Zm00001eb269230_P001	Sobic.005G227000.1.v5.1
OG0021896	Sorghum_bicolorv5.Sb-BTX623-REFERENCE-JGI-5.1.pep.all	Zm00001eb164660_P001	Sobic.005G228000.1.v5.1
OG0021898	Sorghum_bicolorv5.Sb-BTX623-REFERENCE-JGI-5.1.pep.all	Zm00001eb164580_P001	Sobic.005G229100.1.v5.1
OG0021899	Sorghum_bicolorv5.Sb-BTX623-REFERENCE-JGI-5.1.pep.all	Zm00001eb164530_P002	Sobic.005G229400.2.v5.1
OG0021900	Sorghum_bicolorv5.Sb-BTX623-REFERENCE-JGI-5.1.pep.all	Zm00001eb164350_P001	Sobic.005G230000.1.v5.1
OG0021901	Sorghum_bicolorv5.Sb-BTX623-REFERENCE-JGI-5.1.pep.all	Zm00001eb164490_P001	Sobic.005G230200.1.v5.1
OG0021903	Sorghum_bicolorv5.Sb-BTX623-REFERENCE-JGI-5.1.pep.all	Zm00001eb164380_P001	Sobic.005G231600.1.v5.1
OG0021904	Sorghum_bicolorv5.Sb-BTX623-REFERENCE-JGI-5.1.pep.all	Zm00001eb164360_P001	Sobic.005G231700.2.v5.1
OG0021905	Sorghum_bicolorv5.Sb-BTX623-REFERENCE-JGI-5.1.pep.all	Zm00001eb164340_P001	Sobic.005G231800.1.v5.1
OG0021906	Sorghum_bicolorv5.Sb-BTX623-REFERENCE-JGI-5.1.pep.all	Zm00001eb164310_P001	Sobic.005G231900.2.v5.1
OG0021907	Sorghum_bicolorv5.Sb-BTX623-REFERENCE-JGI-5.1.pep.all	Zm00001eb164300_P001	Sobic.005G232200.3.v5.1
OG0021908	Sorghum_bicolorv5.Sb-BTX623-REFERENCE-JGI-5.1.pep.all	Zm00001eb419100_P002	Sobic.006G000400.1.v5.1
OG0021909	Sorghum_bicolorv5.Sb-BTX623-REFERENCE-JGI-5.1.pep.all	Zm00001eb418950_P005	Sobic.006G002300.2.v5.1
OG0021910	Sorghum_bicolorv5.Sb-BTX623-REFERENCE-JGI-5.1.pep.all	Zm00001eb418940_P003	Sobic.006G002400.1.v5.1
OG0021911	Sorghum_bicolorv5.Sb-BTX623-REFERENCE-JGI-5.1.pep.all	Zm00001eb418910_P001	Sobic.006G002700.1.v5.1
OG0021912	Sorghum_bicolorv5.Sb-BTX623-REFERENCE-JGI-5.1.pep.all	Zm00001eb418870_P001	Sobic.006G002900.1.v5.1
OG0021913	Sorghum_bicolorv5.Sb-BTX623-REFERENCE-JGI-5.1.pep.all	Zm00001eb418750_P001	Sobic.006G003400.1.v5.1
OG0021914	Sorghum_bicolorv5.Sb-BTX623-REFERENCE-JGI-5.1.pep.all	Zm00001eb418700_P001	Sobic.006G004400.3.v5.1
OG0021915	Sorghum_bicolorv5.Sb-BTX623-REFERENCE-JGI-5.1.pep.all	Zm00001eb418680_P001	Sobic.006G004600.7.v5.1
OG0021916	Sorghum_bicolorv5.Sb-BTX623-REFERENCE-JGI-5.1.pep.all	Zm00001eb418630_P001	Sobic.006G004800.1.v5.1
OG0021918	Sorghum_bicolorv5.Sb-BTX623-REFERENCE-JGI-5.1.pep.all	Zm00001eb418610_P001	Sobic.006G005600.1.v5.1
OG0021920	Sorghum_bicolorv5.Sb-BTX623-REFERENCE-JGI-5.1.pep.all	Zm00001eb418810_P001	Sobic.006G006700.1.v5.1
OG0021921	Sorghum_bicolorv5.Sb-BTX623-REFERENCE-JGI-5.1.pep.all	Zm00001eb089470_P001	Sobic.006G007800.1.v5.1
OG0021922	Sorghum_bicolorv5.Sb-BTX623-REFERENCE-JGI-5.1.pep.all	Zm00001eb089460_P001	Sobic.006G008100.6.v5.1
OG0021924	Sorghum_bicolorv5.Sb-BTX623-REFERENCE-JGI-5.1.pep.all	Zm00001eb418480_P001	Sobic.006G008400.1.v5.1
OG0021925	Sorghum_bicolorv5.Sb-BTX623-REFERENCE-JGI-5.1.pep.all	Zm00001eb089380_P001	Sobic.006G008800.1.v5.1
OG0021926	Sorghum_bicolorv5.Sb-BTX623-REFERENCE-JGI-5.1.pep.all	Zm00001eb418440_P002	Sobic.006G009100.1.v5.1
OG0021927	Sorghum_bicolorv5.Sb-BTX623-REFERENCE-JGI-5.1.pep.all	Zm00001eb089260_P001	Sobic.006G009400.2.v5.1
OG0021928	Sorghum_bicolorv5.Sb-BTX623-REFERENCE-JGI-5.1.pep.all	Zm00001eb418400_P001	Sobic.006G009700.1.v5.1
OG0021929	Sorghum_bicolorv5.Sb-BTX623-REFERENCE-JGI-5.1.pep.all	Zm00001eb418380_P001	Sobic.006G009800.1.v5.1
OG0021930	Sorghum_bicolorv5.Sb-BTX623-REFERENCE-JGI-5.1.pep.all	Zm00001eb418340_P001	Sobic.006G010200.1.v5.1
OG0021931	Sorghum_bicolorv5.Sb-BTX623-REFERENCE-JGI-5.1.pep.all	Zm00001eb419910_P001	Sobic.006G010400.1.v5.1
OG0021932	Sorghum_bicolorv5.Sb-BTX623-REFERENCE-JGI-5.1.pep.all	Zm00001eb089100_P001	Sobic.006G010500.3.v5.1
OG0021933	Sorghum_bicolorv5.Sb-BTX623-REFERENCE-JGI-5.1.pep.all	Zm00001eb419950_P001	Sobic.006G010600.1.v5.1
OG0021934	Sorghum_bicolorv5.Sb-BTX623-REFERENCE-JGI-5.1.pep.all	Zm00001eb089090_P001	Sobic.006G010700.1.v5.1
OG0021935	Sorghum_bicolorv5.Sb-BTX623-REFERENCE-JGI-5.1.pep.all	Zm00001eb089020_P001	Sobic.006G011200.1.v5.1
OG0021936	Sorghum_bicolorv5.Sb-BTX623-REFERENCE-JGI-5.1.pep.all	Zm00001eb419450_P001	Sobic.006G012200.1.v5.1
OG0021937	Sorghum_bicolorv5.Sb-BTX623-REFERENCE-JGI-5.1.pep.all	Zm00001eb088930_P001	Sobic.006G012700.1.v5.1
OG0021938	Sorghum_bicolorv5.Sb-BTX623-REFERENCE-JGI-5.1.pep.all	Zm00001eb419430_P001	Sobic.006G013300.1.v5.1
OG0021939	Sorghum_bicolorv5.Sb-BTX623-REFERENCE-JGI-5.1.pep.all	Zm00001eb088860_P001	Sobic.006G013500.1.v5.1
OG0021940	Sorghum_bicolorv5.Sb-BTX623-REFERENCE-JGI-5.1.pep.all	Zm00001eb088840_P001	Sobic.006G014000.1.v5.1
OG0021941	Sorghum_bicolorv5.Sb-BTX623-REFERENCE-JGI-5.1.pep.all	Zm00001eb088820_P001	Sobic.006G014500.1.v5.1
OG0021942	Sorghum_bicolorv5.Sb-BTX623-REFERENCE-JGI-5.1.pep.all	Zm00001eb088790_P001	Sobic.006G014800.1.v5.1
OG0021943	Sorghum_bicolorv5.Sb-BTX623-REFERENCE-JGI-5.1.pep.all	Zm00001eb088780_P001	Sobic.006G014900.1.v5.1
OG0021947	Sorghum_bicolorv5.Sb-BTX623-REFERENCE-JGI-5.1.pep.all	Zm00001eb418250_P001	Sobic.006G015400.1.v5.1
OG0021948	Sorghum_bicolorv5.Sb-BTX623-REFERENCE-JGI-5.1.pep.all	Zm00001eb418240_P001	Sobic.006G015600.1.v5.1
OG0021949	Sorghum_bicolorv5.Sb-BTX623-REFERENCE-JGI-5.1.pep.all	Zm00001eb051300_P001	Sobic.006G017000.1.v5.1
OG0021950	Sorghum_bicolorv5.Sb-BTX623-REFERENCE-JGI-5.1.pep.all	Zm00001eb418330_P001	Sobic.006G017800.1.v5.1
OG0021951	Sorghum_bicolorv5.Sb-BTX623-REFERENCE-JGI-5.1.pep.all	Zm00001eb088410_P001	Sobic.006G018100.1.v5.1
OG0021952	Sorghum_bicolorv5.Sb-BTX623-REFERENCE-JGI-5.1.pep.all	Zm00001eb419830_P001	Sobic.006G018600.1.v5.1
OG0021953	Sorghum_bicolorv5.Sb-BTX623-REFERENCE-JGI-5.1.pep.all	Zm00001eb088260_P001	Sobic.006G019200.2.v5.1
OG0021954	Sorghum_bicolorv5.Sb-BTX623-REFERENCE-JGI-5.1.pep.all	Zm00001eb419800_P001	Sobic.006G019300.1.v5.1
OG0021956	Sorghum_bicolorv5.Sb-BTX623-REFERENCE-JGI-5.1.pep.all	Zm00001eb088270_P001	Sobic.006G020900.1.v5.1
OG0021957	Sorghum_bicolorv5.Sb-BTX623-REFERENCE-JGI-5.1.pep.all	Zm00001eb088290_P001	Sobic.006G021000.1.v5.1
OG0021958	Sorghum_bicolorv5.Sb-BTX623-REFERENCE-JGI-5.1.pep.all	Zm00001eb419790_P001	Sobic.006G021100.2.v5.1
OG0021959	Sorghum_bicolorv5.Sb-BTX623-REFERENCE-JGI-5.1.pep.all	Zm00001eb088090_P001	Sobic.006G022200.1.v5.1
OG0021960	Sorghum_bicolorv5.Sb-BTX623-REFERENCE-JGI-5.1.pep.all	Zm00001eb419750_P001	Sobic.006G022301.1.v5.1
OG0021961	Sorghum_bicolorv5.Sb-BTX623-REFERENCE-JGI-5.1.pep.all	Zm00001eb419730_P001	Sobic.006G022800.1.v5.1
OG0021962	Sorghum_bicolorv5.Sb-BTX623-REFERENCE-JGI-5.1.pep.all	Zm00001eb088120_P001	Sobic.006G022900.1.v5.1
OG0021963	Sorghum_bicolorv5.Sb-BTX623-REFERENCE-JGI-5.1.pep.all	Zm00001eb419700_P001	Sobic.006G024400.1.v5.1
OG0021964	Sorghum_bicolorv5.Sb-BTX623-REFERENCE-JGI-5.1.pep.all	Zm00001eb088050_P001	Sobic.006G024500.1.v5.1
OG0021965	Sorghum_bicolorv5.Sb-BTX623-REFERENCE-JGI-5.1.pep.all	Zm00001eb419680_P001	Sobic.006G025000.2.v5.1
OG0021966	Sorghum_bicolorv5.Sb-BTX623-REFERENCE-JGI-5.1.pep.all	Zm00001eb087750_P001	Sobic.006G026600.2.v5.1
OG0021967	Sorghum_bicolorv5.Sb-BTX623-REFERENCE-JGI-5.1.pep.all	Zm00001eb419640_P001	Sobic.006G026800.1.v5.1
OG0021968	Sorghum_bicolorv5.Sb-BTX623-REFERENCE-JGI-5.1.pep.all	Zm00001eb087720_P001	Sobic.006G026900.1.v5.1
OG0021969	Sorghum_bicolorv5.Sb-BTX623-REFERENCE-JGI-5.1.pep.all	Zm00001eb087650_P002	Sobic.006G028100.1.v5.1
OG0021970	Sorghum_bicolorv5.Sb-BTX623-REFERENCE-JGI-5.1.pep.all	Zm00001eb419590_P001	Sobic.006G028200.1.v5.1
OG0021971	Sorghum_bicolorv5.Sb-BTX623-REFERENCE-JGI-5.1.pep.all	Zm00001eb419590_P003	Sobic.006G028200.2.v5.1
OG0021974	Sorghum_bicolorv5.Sb-BTX623-REFERENCE-JGI-5.1.pep.all	Zm00001eb419550_P002	Sobic.006G029000.2.v5.1
OG0021975	Sorghum_bicolorv5.Sb-BTX623-REFERENCE-JGI-5.1.pep.all	Zm00001eb419540_P001	Sobic.006G029200.1.v5.1
OG0021976	Sorghum_bicolorv5.Sb-BTX623-REFERENCE-JGI-5.1.pep.all	Zm00001eb176980_P001	Sobic.006G029300.1.v5.1
OG0021977	Sorghum_bicolorv5.Sb-BTX623-REFERENCE-JGI-5.1.pep.all	Zm00001eb087500_P001	Sobic.006G029400.3.v5.1
OG0021979	Sorghum_bicolorv5.Sb-BTX623-REFERENCE-JGI-5.1.pep.all	Zm00001eb086570_P001	Sobic.006G030200.1.v5.1
OG0021980	Sorghum_bicolorv5.Sb-BTX623-REFERENCE-JGI-5.1.pep.all	Zm00001eb419510_P001	Sobic.006G030800.1.v5.1
OG0021981	Sorghum_bicolorv5.Sb-BTX623-REFERENCE-JGI-5.1.pep.all	Zm00001eb086310_P001	Sobic.006G031100.1.v5.1
OG0021982	Sorghum_bicolorv5.Sb-BTX623-REFERENCE-JGI-5.1.pep.all	Zm00001eb419520_P001	Sobic.006G031200.1.v5.1
OG0021983	Sorghum_bicolorv5.Sb-BTX623-REFERENCE-JGI-5.1.pep.all	Zm00001eb086640_P005	Sobic.006G031300.2.v5.1
OG0021984	Sorghum_bicolorv5.Sb-BTX623-REFERENCE-JGI-5.1.pep.all	Zm00001eb086640_P006	Sobic.006G031300.1.v5.1
OG0021986	Sorghum_bicolorv5.Sb-BTX623-REFERENCE-JGI-5.1.pep.all	Zm00001eb419530_P001	Sobic.006G031900.1.v5.1
OG0021988	Sorghum_bicolorv5.Sb-BTX623-REFERENCE-JGI-5.1.pep.all	Zm00001eb086700_P002	Sobic.006G032200.1.v5.1
OG0021989	Sorghum_bicolorv5.Sb-BTX623-REFERENCE-JGI-5.1.pep.all	Zm00001eb420070_P001	Sobic.006G032600.1.v5.1
OG0021990	Sorghum_bicolorv5.Sb-BTX623-REFERENCE-JGI-5.1.pep.all	Zm00001eb420100_P001	Sobic.006G032800.1.v5.1
OG0021991	Sorghum_bicolorv5.Sb-BTX623-REFERENCE-JGI-5.1.pep.all	Zm00001eb086780_P001	Sobic.006G032900.1.v5.1
OG0021992	Sorghum_bicolorv5.Sb-BTX623-REFERENCE-JGI-5.1.pep.all	Zm00001eb086780_P004	Sobic.006G032900.2.v5.1
OG0021993	Sorghum_bicolorv5.Sb-BTX623-REFERENCE-JGI-5.1.pep.all	Zm00001eb086790_P001	Sobic.006G033101.1.v5.1
OG0021994	Sorghum_bicolorv5.Sb-BTX623-REFERENCE-JGI-5.1.pep.all	Zm00001eb086800_P002	Sobic.006G033200.1.v5.1
OG0021996	Sorghum_bicolorv5.Sb-BTX623-REFERENCE-JGI-5.1.pep.all	Zm00001eb086840_P001	Sobic.006G033800.1.v5.1
OG0021997	Sorghum_bicolorv5.Sb-BTX623-REFERENCE-JGI-5.1.pep.all	Zm00001eb420150_P001	Sobic.006G034000.1.v5.1
OG0021998	Sorghum_bicolorv5.Sb-BTX623-REFERENCE-JGI-5.1.pep.all	Zm00001eb426040_P001	Sobic.006G034250.1.v5.1
OG0021999	Sorghum_bicolorv5.Sb-BTX623-REFERENCE-JGI-5.1.pep.all	Zm00001eb086870_P001	Sobic.006G034300.1.v5.1
OG0022000	Sorghum_bicolorv5.Sb-BTX623-REFERENCE-JGI-5.1.pep.all	Zm00001eb086410_P001	Sobic.006G035700.1.v5.1
OG0022001	Sorghum_bicolorv5.Sb-BTX623-REFERENCE-JGI-5.1.pep.all	Zm00001eb041160_P001	Sobic.006G035900.1.v5.1
OG0022002	Sorghum_bicolorv5.Sb-BTX623-REFERENCE-JGI-5.1.pep.all	Zm00001eb087080_P001	Sobic.006G036300.1.v5.1
OG0022003	Sorghum_bicolorv5.Sb-BTX623-REFERENCE-JGI-5.1.pep.all	Zm00001eb087050_P001	Sobic.006G037300.1.v5.1
OG0022004	Sorghum_bicolorv5.Sb-BTX623-REFERENCE-JGI-5.1.pep.all	Zm00001eb087040_P001	Sobic.006G037500.1.v5.1
OG0022005	Sorghum_bicolorv5.Sb-BTX623-REFERENCE-JGI-5.1.pep.all	Zm00001eb420290_P001	Sobic.006G038400.1.v5.1
OG0022006	Sorghum_bicolorv5.Sb-BTX623-REFERENCE-JGI-5.1.pep.all	Zm00001eb086200_P002	Sobic.006G038800.1.v5.1
OG0022007	Sorghum_bicolorv5.Sb-BTX623-REFERENCE-JGI-5.1.pep.all	Zm00001eb087230_P001	Sobic.006G039100.1.v5.1
OG0022008	Sorghum_bicolorv5.Sb-BTX623-REFERENCE-JGI-5.1.pep.all	Zm00001eb086340_P001	Sobic.006G039400.1.v5.1
OG0022009	Sorghum_bicolorv5.Sb-BTX623-REFERENCE-JGI-5.1.pep.all	Zm00001eb087420_P001	Sobic.006G039600.1.v5.1
OG0022011	Sorghum_bicolorv5.Sb-BTX623-REFERENCE-JGI-5.1.pep.all	Zm00001eb086040_P002	Sobic.006G041800.1.v5.1
OG0022012	Sorghum_bicolorv5.Sb-BTX623-REFERENCE-JGI-5.1.pep.all	Zm00001eb420590_P001	Sobic.006G042800.1.v5.1
OG0022013	Sorghum_bicolorv5.Sb-BTX623-REFERENCE-JGI-5.1.pep.all	Zm00001eb420880_P001	Sobic.006G043700.1.v5.1
OG0022014	Sorghum_bicolorv5.Sb-BTX623-REFERENCE-JGI-5.1.pep.all	Zm00001eb420860_P001	Sobic.006G044100.1.v5.1
OG0022015	Sorghum_bicolorv5.Sb-BTX623-REFERENCE-JGI-5.1.pep.all	Zm00001eb420850_P001	Sobic.006G044200.1.v5.1
OG0022016	Sorghum_bicolorv5.Sb-BTX623-REFERENCE-JGI-5.1.pep.all	Zm00001eb420820_P002	Sobic.006G044400.1.v5.1
OG0022017	Sorghum_bicolorv5.Sb-BTX623-REFERENCE-JGI-5.1.pep.all	Zm00001eb420740_P002	Sobic.006G044600.2.v5.1
OG0022018	Sorghum_bicolorv5.Sb-BTX623-REFERENCE-JGI-5.1.pep.all	Zm00001eb420700_P002	Sobic.006G049700.1.v5.1
OG0022019	Sorghum_bicolorv5.Sb-BTX623-REFERENCE-JGI-5.1.pep.all	Zm00001eb085850_P001	Sobic.006G049300.1.v5.1
OG0022020	Sorghum_bicolorv5.Sb-BTX623-REFERENCE-JGI-5.1.pep.all	Zm00001eb085840_P001	Sobic.006G049200.1.v5.1
OG0022022	Sorghum_bicolorv5.Sb-BTX623-REFERENCE-JGI-5.1.pep.all	Zm00001eb085780_P001	Sobic.006G048400.1.v5.1
OG0022023	Sorghum_bicolorv5.Sb-BTX623-REFERENCE-JGI-5.1.pep.all	Zm00001eb085740_P001	Sobic.006G047700.1.v5.1
OG0022024	Sorghum_bicolorv5.Sb-BTX623-REFERENCE-JGI-5.1.pep.all	Zm00001eb420920_P001	Sobic.006G047100.1.v5.1
OG0022025	Sorghum_bicolorv5.Sb-BTX623-REFERENCE-JGI-5.1.pep.all	Zm00001eb085640_P001	Sobic.006G046900.1.v5.1
OG0022027	Sorghum_bicolorv5.Sb-BTX623-REFERENCE-JGI-5.1.pep.all	Zm00001eb085620_P002	Sobic.006G046500.1.v5.1
OG0022028	Sorghum_bicolorv5.Sb-BTX623-REFERENCE-JGI-5.1.pep.all	Zm00001eb085610_P001	Sobic.006G045500.2.v5.1
OG0022029	Sorghum_bicolorv5.Sb-BTX623-REFERENCE-JGI-5.1.pep.all	Zm00001eb252400_P003	Sobic.006G045200.3.v5.1
OG0022030	Sorghum_bicolorv5.Sb-BTX623-REFERENCE-JGI-5.1.pep.all	Zm00001eb421040_P001	Sobic.006G044800.1.v5.1
OG0022031	Sorghum_bicolorv5.Sb-BTX623-REFERENCE-JGI-5.1.pep.all	Zm00001eb085520_P001	Sobic.006G050300.3.v5.1
OG0022032	Sorghum_bicolorv5.Sb-BTX623-REFERENCE-JGI-5.1.pep.all	Zm00001eb085500_P004	Sobic.006G050500.2.v5.1
OG0022033	Sorghum_bicolorv5.Sb-BTX623-REFERENCE-JGI-5.1.pep.all	Zm00001eb421070_P001	Sobic.006G050600.1.v5.1
OG0022034	Sorghum_bicolorv5.Sb-BTX623-REFERENCE-JGI-5.1.pep.all	Zm00001eb421100_P001	Sobic.006G050900.1.v5.1
OG0022035	Sorghum_bicolorv5.Sb-BTX623-REFERENCE-JGI-5.1.pep.all	Zm00001eb085460_P001	Sobic.006G051100.1.v5.1
OG0022036	Sorghum_bicolorv5.Sb-BTX623-REFERENCE-JGI-5.1.pep.all	Zm00001eb085440_P001	Sobic.006G051250.1.v5.1
OG0022037	Sorghum_bicolorv5.Sb-BTX623-REFERENCE-JGI-5.1.pep.all	Zm00001eb085380_P001	Sobic.006G052100.1.v5.1
OG0022039	Sorghum_bicolorv5.Sb-BTX623-REFERENCE-JGI-5.1.pep.all	Zm00001eb085240_P001	Sobic.006G053700.1.v5.1
OG0022040	Sorghum_bicolorv5.Sb-BTX623-REFERENCE-JGI-5.1.pep.all	Zm00001eb085190_P001	Sobic.006G054600.1.v5.1
OG0022041	Sorghum_bicolorv5.Sb-BTX623-REFERENCE-JGI-5.1.pep.all	Zm00001eb085170_P001	Sobic.006G054700.1.v5.1
OG0022042	Sorghum_bicolorv5.Sb-BTX623-REFERENCE-JGI-5.1.pep.all	Zm00001eb067840_P001	Sobic.006G054900.1.v5.1
OG0022043	Sorghum_bicolorv5.Sb-BTX623-REFERENCE-JGI-5.1.pep.all	Zm00001eb085040_P001	Sobic.006G055900.2.v5.1
OG0022044	Sorghum_bicolorv5.Sb-BTX623-REFERENCE-JGI-5.1.pep.all	Zm00001eb085070_P001	Sobic.006G055950.1.v5.1
OG0022046	Sorghum_bicolorv5.Sb-BTX623-REFERENCE-JGI-5.1.pep.all	Zm00001eb084910_P003	Sobic.006G058000.1.v5.1
OG0022047	Sorghum_bicolorv5.Sb-BTX623-REFERENCE-JGI-5.1.pep.all	Zm00001eb084870_P001	Sobic.006G058300.1.v5.1
OG0022048	Sorghum_bicolorv5.Sb-BTX623-REFERENCE-JGI-5.1.pep.all	Zm00001eb084820_P001	Sobic.006G058732.2.v5.1
OG0022049	Sorghum_bicolorv5.Sb-BTX623-REFERENCE-JGI-5.1.pep.all	Zm00001eb084770_P001	Sobic.006G058800.1.v5.1
OG0022050	Sorghum_bicolorv5.Sb-BTX623-REFERENCE-JGI-5.1.pep.all	Zm00001eb421460_P001	Sobic.006G058900.1.v5.1
OG0022051	Sorghum_bicolorv5.Sb-BTX623-REFERENCE-JGI-5.1.pep.all	Zm00001eb084750_P002	Sobic.006G059000.1.v5.1
OG0022053	Sorghum_bicolorv5.Sb-BTX623-REFERENCE-JGI-5.1.pep.all	Zm00001eb084710_P001	Sobic.006G059900.1.v5.1
OG0022056	Sorghum_bicolorv5.Sb-BTX623-REFERENCE-JGI-5.1.pep.all	Zm00001eb305620_P001	Sobic.006G061000.1.v5.1
OG0022057	Sorghum_bicolorv5.Sb-BTX623-REFERENCE-JGI-5.1.pep.all	Zm00001eb084600_P001	Sobic.006G061700.1.v5.1
OG0022058	Sorghum_bicolorv5.Sb-BTX623-REFERENCE-JGI-5.1.pep.all	Zm00001eb084590_P001	Sobic.006G062500.1.v5.1
OG0022059	Sorghum_bicolorv5.Sb-BTX623-REFERENCE-JGI-5.1.pep.all	Zm00001eb421610_P002	Sobic.006G062800.1.v5.1
OG0022060	Sorghum_bicolorv5.Sb-BTX623-REFERENCE-JGI-5.1.pep.all	Zm00001eb084540_P005	Sobic.006G063600.1.v5.1
OG0022061	Sorghum_bicolorv5.Sb-BTX623-REFERENCE-JGI-5.1.pep.all	Zm00001eb084530_P001	Sobic.006G063800.1.v5.1
OG0022062	Sorghum_bicolorv5.Sb-BTX623-REFERENCE-JGI-5.1.pep.all	Zm00001eb084520_P001	Sobic.006G063900.1.v5.1
OG0022063	Sorghum_bicolorv5.Sb-BTX623-REFERENCE-JGI-5.1.pep.all	Zm00001eb421710_P001	Sobic.006G064400.1.v5.1
OG0022064	Sorghum_bicolorv5.Sb-BTX623-REFERENCE-JGI-5.1.pep.all	Zm00001eb084440_P001	Sobic.006G064700.3.v5.1
OG0022065	Sorghum_bicolorv5.Sb-BTX623-REFERENCE-JGI-5.1.pep.all	Zm00001eb084420_P004	Sobic.006G065100.1.v5.1
OG0022066	Sorghum_bicolorv5.Sb-BTX623-REFERENCE-JGI-5.1.pep.all	Zm00001eb084410_P002	Sobic.006G065200.1.v5.1
OG0022067	Sorghum_bicolorv5.Sb-BTX623-REFERENCE-JGI-5.1.pep.all	Zm00001eb084370_P002	Sobic.006G065300.2.v5.1
OG0022068	Sorghum_bicolorv5.Sb-BTX623-REFERENCE-JGI-5.1.pep.all	Zm00001eb421730_P001	Sobic.006G065700.3.v5.1
OG0022069	Sorghum_bicolorv5.Sb-BTX623-REFERENCE-JGI-5.1.pep.all	Zm00001eb084290_P001	Sobic.006G065900.1.v5.1
OG0022070	Sorghum_bicolorv5.Sb-BTX623-REFERENCE-JGI-5.1.pep.all	Zm00001eb084260_P001	Sobic.006G066200.1.v5.1
OG0022071	Sorghum_bicolorv5.Sb-BTX623-REFERENCE-JGI-5.1.pep.all	Zm00001eb084190_P001	Sobic.006G066400.1.v5.1
OG0022072	Sorghum_bicolorv5.Sb-BTX623-REFERENCE-JGI-5.1.pep.all	Zm00001eb084180_P001	Sobic.006G066600.3.v5.1
OG0022073	Sorghum_bicolorv5.Sb-BTX623-REFERENCE-JGI-5.1.pep.all	Zm00001eb084120_P001	Sobic.006G067600.1.v5.1
OG0022074	Sorghum_bicolorv5.Sb-BTX623-REFERENCE-JGI-5.1.pep.all	Zm00001eb084070_P001	Sobic.006G068000.2.v5.1
OG0022075	Sorghum_bicolorv5.Sb-BTX623-REFERENCE-JGI-5.1.pep.all	Zm00001eb421880_P001	Sobic.006G068100.1.v5.1
OG0022076	Sorghum_bicolorv5.Sb-BTX623-REFERENCE-JGI-5.1.pep.all	Zm00001eb084020_P001	Sobic.006G068700.2.v5.1
OG0022077	Sorghum_bicolorv5.Sb-BTX623-REFERENCE-JGI-5.1.pep.all	Zm00001eb083950_P001	Sobic.006G069000.1.v5.1
OG0022078	Sorghum_bicolorv5.Sb-BTX623-REFERENCE-JGI-5.1.pep.all	Zm00001eb083830_P001	Sobic.006G069400.1.v5.1
OG0022079	Sorghum_bicolorv5.Sb-BTX623-REFERENCE-JGI-5.1.pep.all	Zm00001eb083820_P001	Sobic.006G069500.1.v5.1
OG0022080	Sorghum_bicolorv5.Sb-BTX623-REFERENCE-JGI-5.1.pep.all	Zm00001eb421940_P002	Sobic.006G071628.2.v5.1
OG0022081	Sorghum_bicolorv5.Sb-BTX623-REFERENCE-JGI-5.1.pep.all	Zm00001eb083800_P001	Sobic.006G071096.1.v5.1
OG0022082	Sorghum_bicolorv5.Sb-BTX623-REFERENCE-JGI-5.1.pep.all	Zm00001eb421950_P001	Sobic.006G070564.1.v5.1
OG0022084	Sorghum_bicolorv5.Sb-BTX623-REFERENCE-JGI-5.1.pep.all	Zm00001eb421990_P001	Sobic.006G073400.1.v5.1
OG0022085	Sorghum_bicolorv5.Sb-BTX623-REFERENCE-JGI-5.1.pep.all	Zm00001eb083680_P002	Sobic.006G073500.1.v5.1
OG0022086	Sorghum_bicolorv5.Sb-BTX623-REFERENCE-JGI-5.1.pep.all	Zm00001eb422010_P002	Sobic.006G073900.1.v5.1
OG0022087	Sorghum_bicolorv5.Sb-BTX623-REFERENCE-JGI-5.1.pep.all	Zm00001eb083630_P001	Sobic.006G074100.1.v5.1
OG0022088	Sorghum_bicolorv5.Sb-BTX623-REFERENCE-JGI-5.1.pep.all	Zm00001eb083600_P003	Sobic.006G074500.1.v5.1
OG0022089	Sorghum_bicolorv5.Sb-BTX623-REFERENCE-JGI-5.1.pep.all	Zm00001eb083590_P001	Sobic.006G074600.2.v5.1
OG0022090	Sorghum_bicolorv5.Sb-BTX623-REFERENCE-JGI-5.1.pep.all	Zm00001eb422090_P001	Sobic.006G074900.1.v5.1
OG0022091	Sorghum_bicolorv5.Sb-BTX623-REFERENCE-JGI-5.1.pep.all	Zm00001eb083540_P001	Sobic.006G075000.1.v5.1
OG0022092	Sorghum_bicolorv5.Sb-BTX623-REFERENCE-JGI-5.1.pep.all	Zm00001eb083510_P001	Sobic.006G075200.1.v5.1
OG0022094	Sorghum_bicolorv5.Sb-BTX623-REFERENCE-JGI-5.1.pep.all	Zm00001eb083490_P001	Sobic.006G075400.2.v5.1
OG0022095	Sorghum_bicolorv5.Sb-BTX623-REFERENCE-JGI-5.1.pep.all	Zm00001eb083470_P001	Sobic.006G075500.1.v5.1
OG0022098	Sorghum_bicolorv5.Sb-BTX623-REFERENCE-JGI-5.1.pep.all	Zm00001eb083390_P001	Sobic.006G076201.1.v5.1
OG0022099	Sorghum_bicolorv5.Sb-BTX623-REFERENCE-JGI-5.1.pep.all	Zm00001eb083370_P001	Sobic.006G076601.1.v5.1
OG0022100	Sorghum_bicolorv5.Sb-BTX623-REFERENCE-JGI-5.1.pep.all	Zm00001eb083200_P004	Sobic.006G077300.1.v5.1
OG0022101	Sorghum_bicolorv5.Sb-BTX623-REFERENCE-JGI-5.1.pep.all	Zm00001eb083220_P001	Sobic.006G077500.1.v5.1
OG0022102	Sorghum_bicolorv5.Sb-BTX623-REFERENCE-JGI-5.1.pep.all	Zm00001eb083230_P001	Sobic.006G077900.1.v5.1
OG0022103	Sorghum_bicolorv5.Sb-BTX623-REFERENCE-JGI-5.1.pep.all	Zm00001eb083240_P001	Sobic.006G078000.1.v5.1
OG0022104	Sorghum_bicolorv5.Sb-BTX623-REFERENCE-JGI-5.1.pep.all	Zm00001eb083140_P001	Sobic.006G079300.1.v5.1
OG0022106	Sorghum_bicolorv5.Sb-BTX623-REFERENCE-JGI-5.1.pep.all	Zm00001eb082980_P002	Sobic.006G079900.2.v5.1
OG0022107	Sorghum_bicolorv5.Sb-BTX623-REFERENCE-JGI-5.1.pep.all	Zm00001eb082860_P001	Sobic.006G081000.1.v5.1
OG0022108	Sorghum_bicolorv5.Sb-BTX623-REFERENCE-JGI-5.1.pep.all	Zm00001eb422490_P001	Sobic.006G081100.1.v5.1
OG0022109	Sorghum_bicolorv5.Sb-BTX623-REFERENCE-JGI-5.1.pep.all	Zm00001eb082840_P001	Sobic.006G081200.1.v5.1
OG0022110	Sorghum_bicolorv5.Sb-BTX623-REFERENCE-JGI-5.1.pep.all	Zm00001eb082820_P001	Sobic.006G081600.1.v5.1
OG0022111	Sorghum_bicolorv5.Sb-BTX623-REFERENCE-JGI-5.1.pep.all	Zm00001eb082810_P001	Sobic.006G082000.1.v5.1
OG0022112	Sorghum_bicolorv5.Sb-BTX623-REFERENCE-JGI-5.1.pep.all	Zm00001eb082790_P001	Sobic.006G082100.1.v5.1
OG0022113	Sorghum_bicolorv5.Sb-BTX623-REFERENCE-JGI-5.1.pep.all	Zm00001eb082750_P001	Sobic.006G082500.1.v5.1
OG0022114	Sorghum_bicolorv5.Sb-BTX623-REFERENCE-JGI-5.1.pep.all	Zm00001eb422580_P001	Sobic.006G082600.1.v5.1
OG0022115	Sorghum_bicolorv5.Sb-BTX623-REFERENCE-JGI-5.1.pep.all	Zm00001eb082730_P001	Sobic.006G082700.2.v5.1
OG0022116	Sorghum_bicolorv5.Sb-BTX623-REFERENCE-JGI-5.1.pep.all	Zm00001eb422600_P001	Sobic.006G082900.1.v5.1
OG0022117	Sorghum_bicolorv5.Sb-BTX623-REFERENCE-JGI-5.1.pep.all	Zm00001eb082720_P001	Sobic.006G083000.2.v5.1
OG0022118	Sorghum_bicolorv5.Sb-BTX623-REFERENCE-JGI-5.1.pep.all	Zm00001eb082710_P001	Sobic.006G083100.2.v5.1
OG0022119	Sorghum_bicolorv5.Sb-BTX623-REFERENCE-JGI-5.1.pep.all	Zm00001eb422620_P001	Sobic.006G083201.1.v5.1
OG0022120	Sorghum_bicolorv5.Sb-BTX623-REFERENCE-JGI-5.1.pep.all	Zm00001eb082680_P001	Sobic.006G083400.1.v5.1
OG0022121	Sorghum_bicolorv5.Sb-BTX623-REFERENCE-JGI-5.1.pep.all	Zm00001eb082640_P001	Sobic.006G083700.1.v5.1
OG0022122	Sorghum_bicolorv5.Sb-BTX623-REFERENCE-JGI-5.1.pep.all	Zm00001eb422690_P001	Sobic.006G084100.1.v5.1
OG0022123	Sorghum_bicolorv5.Sb-BTX623-REFERENCE-JGI-5.1.pep.all	Zm00001eb082590_P001	Sobic.006G084202.1.v5.1
OG0022124	Sorghum_bicolorv5.Sb-BTX623-REFERENCE-JGI-5.1.pep.all	Zm00001eb082500_P002	Sobic.006G085300.1.v5.1
OG0022125	Sorghum_bicolorv5.Sb-BTX623-REFERENCE-JGI-5.1.pep.all	Zm00001eb422790_P001	Sobic.006G085601.1.v5.1
OG0022126	Sorghum_bicolorv5.Sb-BTX623-REFERENCE-JGI-5.1.pep.all	Zm00001eb422800_P001	Sobic.006G085700.1.v5.1
OG0022127	Sorghum_bicolorv5.Sb-BTX623-REFERENCE-JGI-5.1.pep.all	Zm00001eb422810_P001	Sobic.006G085800.1.v5.1
OG0022128	Sorghum_bicolorv5.Sb-BTX623-REFERENCE-JGI-5.1.pep.all	Zm00001eb422990_P001	Sobic.006G085900.1.v5.1
OG0022129	Sorghum_bicolorv5.Sb-BTX623-REFERENCE-JGI-5.1.pep.all	Zm00001eb082390_P001	Sobic.006G086400.1.v5.1
OG0022130	Sorghum_bicolorv5.Sb-BTX623-REFERENCE-JGI-5.1.pep.all	Zm00001eb082380_P001	Sobic.006G086600.2.v5.1
OG0022131	Sorghum_bicolorv5.Sb-BTX623-REFERENCE-JGI-5.1.pep.all	Zm00001eb422850_P001	Sobic.006G087300.1.v5.1
OG0022132	Sorghum_bicolorv5.Sb-BTX623-REFERENCE-JGI-5.1.pep.all	Zm00001eb351990_P001	Sobic.006G087500.2.v5.1
OG0022134	Sorghum_bicolorv5.Sb-BTX623-REFERENCE-JGI-5.1.pep.all	Zm00001eb082230_P001	Sobic.006G088000.1.v5.1
OG0022136	Sorghum_bicolorv5.Sb-BTX623-REFERENCE-JGI-5.1.pep.all	Zm00001eb082170_P001	Sobic.006G089300.1.v5.1
OG0022137	Sorghum_bicolorv5.Sb-BTX623-REFERENCE-JGI-5.1.pep.all	Zm00001eb082150_P002	Sobic.006G089500.2.v5.1
OG0022139	Sorghum_bicolorv5.Sb-BTX623-REFERENCE-JGI-5.1.pep.all	Zm00001eb423040_P001	Sobic.006G090100.1.v5.1
OG0022140	Sorghum_bicolorv5.Sb-BTX623-REFERENCE-JGI-5.1.pep.all	Zm00001eb423080_P001	Sobic.006G090900.1.v5.1
OG0022141	Sorghum_bicolorv5.Sb-BTX623-REFERENCE-JGI-5.1.pep.all	Zm00001eb082080_P006	Sobic.006G091000.2.v5.1
OG0022142	Sorghum_bicolorv5.Sb-BTX623-REFERENCE-JGI-5.1.pep.all	Zm00001eb082080_P003	Sobic.006G091000.1.v5.1
OG0022143	Sorghum_bicolorv5.Sb-BTX623-REFERENCE-JGI-5.1.pep.all	Zm00001eb423100_P001	Sobic.006G091200.2.v5.1
OG0022144	Sorghum_bicolorv5.Sb-BTX623-REFERENCE-JGI-5.1.pep.all	Zm00001eb082060_P002	Sobic.006G091400.1.v5.1
OG0022145	Sorghum_bicolorv5.Sb-BTX623-REFERENCE-JGI-5.1.pep.all	Zm00001eb423130_P001	Sobic.006G091500.1.v5.1
OG0022146	Sorghum_bicolorv5.Sb-BTX623-REFERENCE-JGI-5.1.pep.all	Zm00001eb082040_P001	Sobic.006G092100.1.v5.1
OG0022147	Sorghum_bicolorv5.Sb-BTX623-REFERENCE-JGI-5.1.pep.all	Zm00001eb081980_P001	Sobic.006G092200.1.v5.1
OG0022148	Sorghum_bicolorv5.Sb-BTX623-REFERENCE-JGI-5.1.pep.all	Zm00001eb423170_P001	Sobic.006G092300.1.v5.1
OG0022149	Sorghum_bicolorv5.Sb-BTX623-REFERENCE-JGI-5.1.pep.all	Zm00001eb423180_P001	Sobic.006G092500.1.v5.1
OG0022150	Sorghum_bicolorv5.Sb-BTX623-REFERENCE-JGI-5.1.pep.all	Zm00001eb081850_P001	Sobic.006G093000.1.v5.1
OG0022151	Sorghum_bicolorv5.Sb-BTX623-REFERENCE-JGI-5.1.pep.all	Zm00001eb081810_P001	Sobic.006G093100.1.v5.1
OG0022152	Sorghum_bicolorv5.Sb-BTX623-REFERENCE-JGI-5.1.pep.all	Zm00001eb081790_P002	Sobic.006G093300.1.v5.1
OG0022153	Sorghum_bicolorv5.Sb-BTX623-REFERENCE-JGI-5.1.pep.all	Zm00001eb081770_P001	Sobic.006G093500.1.v5.1
OG0022154	Sorghum_bicolorv5.Sb-BTX623-REFERENCE-JGI-5.1.pep.all	Zm00001eb081760_P001	Sobic.006G093700.1.v5.1
OG0022155	Sorghum_bicolorv5.Sb-BTX623-REFERENCE-JGI-5.1.pep.all	Zm00001eb081700_P001	Sobic.006G094600.1.v5.1
OG0022156	Sorghum_bicolorv5.Sb-BTX623-REFERENCE-JGI-5.1.pep.all	Zm00001eb423400_P001	Sobic.006G094900.1.v5.1
OG0022157	Sorghum_bicolorv5.Sb-BTX623-REFERENCE-JGI-5.1.pep.all	Zm00001eb081660_P001	Sobic.006G095100.1.v5.1
OG0022158	Sorghum_bicolorv5.Sb-BTX623-REFERENCE-JGI-5.1.pep.all	Zm00001eb081650_P001	Sobic.006G095200.2.v5.1
OG0022159	Sorghum_bicolorv5.Sb-BTX623-REFERENCE-JGI-5.1.pep.all	Zm00001eb081640_P001	Sobic.006G095300.1.v5.1
OG0022160	Sorghum_bicolorv5.Sb-BTX623-REFERENCE-JGI-5.1.pep.all	Zm00001eb081630_P001	Sobic.006G095500.1.v5.1
OG0022161	Sorghum_bicolorv5.Sb-BTX623-REFERENCE-JGI-5.1.pep.all	Zm00001eb081610_P001	Sobic.006G095600.1.v5.1
OG0022162	Sorghum_bicolorv5.Sb-BTX623-REFERENCE-JGI-5.1.pep.all	Zm00001eb081550_P001	Sobic.006G096500.1.v5.1
OG0022163	Sorghum_bicolorv5.Sb-BTX623-REFERENCE-JGI-5.1.pep.all	Zm00001eb081530_P001	Sobic.006G096700.1.v5.1
OG0022164	Sorghum_bicolorv5.Sb-BTX623-REFERENCE-JGI-5.1.pep.all	Zm00001eb081480_P001	Sobic.006G097100.1.v5.1
OG0022165	Sorghum_bicolorv5.Sb-BTX623-REFERENCE-JGI-5.1.pep.all	Zm00001eb081450_P002	Sobic.006G097700.1.v5.1
OG0022166	Sorghum_bicolorv5.Sb-BTX623-REFERENCE-JGI-5.1.pep.all	Zm00001eb165410_P001	Sobic.006G097800.3.v5.1
OG0022167	Sorghum_bicolorv5.Sb-BTX623-REFERENCE-JGI-5.1.pep.all	Zm00001eb423590_P001	Sobic.006G097900.1.v5.1
OG0022168	Sorghum_bicolorv5.Sb-BTX623-REFERENCE-JGI-5.1.pep.all	Zm00001eb081420_P001	Sobic.006G098200.1.v5.1
OG0022170	Sorghum_bicolorv5.Sb-BTX623-REFERENCE-JGI-5.1.pep.all	Zm00001eb423640_P001	Sobic.006G098500.1.v5.1
OG0022171	Sorghum_bicolorv5.Sb-BTX623-REFERENCE-JGI-5.1.pep.all	Zm00001eb423710_P001	Sobic.006G098600.1.v5.1
OG0022174	Sorghum_bicolorv5.Sb-BTX623-REFERENCE-JGI-5.1.pep.all	Zm00001eb418270_P001	Sobic.006G099900.1.v5.1
OG0022175	Sorghum_bicolorv5.Sb-BTX623-REFERENCE-JGI-5.1.pep.all	Zm00001eb081350_P001	Sobic.006G100000.1.v5.1
OG0022176	Sorghum_bicolorv5.Sb-BTX623-REFERENCE-JGI-5.1.pep.all	Zm00001eb081320_P001	Sobic.006G100200.1.v5.1
OG0022177	Sorghum_bicolorv5.Sb-BTX623-REFERENCE-JGI-5.1.pep.all	Zm00001eb081310_P001	Sobic.006G100266.1.v5.1
OG0022178	Sorghum_bicolorv5.Sb-BTX623-REFERENCE-JGI-5.1.pep.all	Zm00001eb423840_P001	Sobic.006G100501.2.v5.1
OG0022180	Sorghum_bicolorv5.Sb-BTX623-REFERENCE-JGI-5.1.pep.all	Zm00001eb081190_P001	Sobic.006G101700.1.v5.1
OG0022183	Sorghum_bicolorv5.Sb-BTX623-REFERENCE-JGI-5.1.pep.all	Zm00001eb081120_P001	Sobic.006G102500.1.v5.1
OG0022184	Sorghum_bicolorv5.Sb-BTX623-REFERENCE-JGI-5.1.pep.all	Zm00001eb081090_P001	Sobic.006G103100.1.v5.1
OG0022185	Sorghum_bicolorv5.Sb-BTX623-REFERENCE-JGI-5.1.pep.all	Zm00001eb081070_P002	Sobic.006G103200.1.v5.1
OG0022186	Sorghum_bicolorv5.Sb-BTX623-REFERENCE-JGI-5.1.pep.all	Zm00001eb081060_P001	Sobic.006G103400.1.v5.1
OG0022187	Sorghum_bicolorv5.Sb-BTX623-REFERENCE-JGI-5.1.pep.all	Zm00001eb081030_P001	Sobic.006G103900.1.v5.1
OG0022188	Sorghum_bicolorv5.Sb-BTX623-REFERENCE-JGI-5.1.pep.all	Zm00001eb080970_P001	Sobic.006G104100.1.v5.1
OG0022189	Sorghum_bicolorv5.Sb-BTX623-REFERENCE-JGI-5.1.pep.all	Zm00001eb080960_P001	Sobic.006G104200.1.v5.1
OG0022190	Sorghum_bicolorv5.Sb-BTX623-REFERENCE-JGI-5.1.pep.all	Zm00001eb080950_P002	Sobic.006G104300.1.v5.1
OG0022191	Sorghum_bicolorv5.Sb-BTX623-REFERENCE-JGI-5.1.pep.all	Zm00001eb423950_P001	Sobic.006G104400.1.v5.1
OG0022192	Sorghum_bicolorv5.Sb-BTX623-REFERENCE-JGI-5.1.pep.all	Zm00001eb423960_P001	Sobic.006G104500.1.v5.1
OG0022193	Sorghum_bicolorv5.Sb-BTX623-REFERENCE-JGI-5.1.pep.all	Zm00001eb080910_P001	Sobic.006G104700.1.v5.1
OG0022195	Sorghum_bicolorv5.Sb-BTX623-REFERENCE-JGI-5.1.pep.all	Zm00001eb424060_P001	Sobic.006G105600.1.v5.1
OG0022196	Sorghum_bicolorv5.Sb-BTX623-REFERENCE-JGI-5.1.pep.all	Zm00001eb080850_P001	Sobic.006G105800.1.v5.1
OG0022197	Sorghum_bicolorv5.Sb-BTX623-REFERENCE-JGI-5.1.pep.all	Zm00001eb080830_P001	Sobic.006G106000.2.v5.1
OG0022198	Sorghum_bicolorv5.Sb-BTX623-REFERENCE-JGI-5.1.pep.all	Zm00001eb080770_P001	Sobic.006G106700.1.v5.1
OG0022199	Sorghum_bicolorv5.Sb-BTX623-REFERENCE-JGI-5.1.pep.all	Zm00001eb424250_P001	Sobic.006G106900.1.v5.1
OG0022200	Sorghum_bicolorv5.Sb-BTX623-REFERENCE-JGI-5.1.pep.all	Zm00001eb080690_P001	Sobic.006G107500.1.v5.1
OG0022201	Sorghum_bicolorv5.Sb-BTX623-REFERENCE-JGI-5.1.pep.all	Zm00001eb080680_P001	Sobic.006G107600.1.v5.1
OG0022202	Sorghum_bicolorv5.Sb-BTX623-REFERENCE-JGI-5.1.pep.all	Zm00001eb080620_P001	Sobic.006G108100.1.v5.1
OG0022203	Sorghum_bicolorv5.Sb-BTX623-REFERENCE-JGI-5.1.pep.all	Zm00001eb424310_P001	Sobic.006G108600.1.v5.1
OG0022204	Sorghum_bicolorv5.Sb-BTX623-REFERENCE-JGI-5.1.pep.all	Zm00001eb424350_P002	Sobic.006G109000.1.v5.1
OG0022205	Sorghum_bicolorv5.Sb-BTX623-REFERENCE-JGI-5.1.pep.all	Zm00001eb080510_P001	Sobic.006G109100.1.v5.1
OG0022206	Sorghum_bicolorv5.Sb-BTX623-REFERENCE-JGI-5.1.pep.all	Zm00001eb424410_P001	Sobic.006G109500.1.v5.1
OG0022207	Sorghum_bicolorv5.Sb-BTX623-REFERENCE-JGI-5.1.pep.all	Zm00001eb424420_P001	Sobic.006G109700.2.v5.1
OG0022208	Sorghum_bicolorv5.Sb-BTX623-REFERENCE-JGI-5.1.pep.all	Zm00001eb080470_P001	Sobic.006G109775.1.v5.1
OG0022211	Sorghum_bicolorv5.Sb-BTX623-REFERENCE-JGI-5.1.pep.all	Zm00001eb080410_P001	Sobic.006G110850.1.v5.1
OG0022212	Sorghum_bicolorv5.Sb-BTX623-REFERENCE-JGI-5.1.pep.all	Zm00001eb080380_P001	Sobic.006G111100.1.v5.1
OG0022213	Sorghum_bicolorv5.Sb-BTX623-REFERENCE-JGI-5.1.pep.all	Zm00001eb080350_P005	Sobic.006G111300.1.v5.1
OG0022214	Sorghum_bicolorv5.Sb-BTX623-REFERENCE-JGI-5.1.pep.all	Zm00001eb080340_P001	Sobic.006G111500.1.v5.1
OG0022215	Sorghum_bicolorv5.Sb-BTX623-REFERENCE-JGI-5.1.pep.all	Zm00001eb080290_P001	Sobic.006G112000.1.v5.1
OG0022216	Sorghum_bicolorv5.Sb-BTX623-REFERENCE-JGI-5.1.pep.all	Zm00001eb424540_P001	Sobic.006G112300.1.v5.1
OG0022217	Sorghum_bicolorv5.Sb-BTX623-REFERENCE-JGI-5.1.pep.all	Zm00001eb080230_P001	Sobic.006G113000.1.v5.1
OG0022218	Sorghum_bicolorv5.Sb-BTX623-REFERENCE-JGI-5.1.pep.all	Zm00001eb080210_P001	Sobic.006G113200.2.v5.1
OG0022219	Sorghum_bicolorv5.Sb-BTX623-REFERENCE-JGI-5.1.pep.all	Zm00001eb080140_P001	Sobic.006G114100.4.v5.1
OG0022220	Sorghum_bicolorv5.Sb-BTX623-REFERENCE-JGI-5.1.pep.all	Zm00001eb424590_P001	Sobic.006G114300.1.v5.1
OG0022221	Sorghum_bicolorv5.Sb-BTX623-REFERENCE-JGI-5.1.pep.all	Zm00001eb080110_P001	Sobic.006G114600.1.v5.1
OG0022222	Sorghum_bicolorv5.Sb-BTX623-REFERENCE-JGI-5.1.pep.all	Zm00001eb424620_P001	Sobic.006G114700.1.v5.1
OG0022223	Sorghum_bicolorv5.Sb-BTX623-REFERENCE-JGI-5.1.pep.all	Zm00001eb424650_P001	Sobic.006G115100.1.v5.1
OG0022224	Sorghum_bicolorv5.Sb-BTX623-REFERENCE-JGI-5.1.pep.all	Zm00001eb424660_P001	Sobic.006G115200.1.v5.1
OG0022225	Sorghum_bicolorv5.Sb-BTX623-REFERENCE-JGI-5.1.pep.all	Zm00001eb424730_P001	Sobic.006G115800.1.v5.1
OG0022226	Sorghum_bicolorv5.Sb-BTX623-REFERENCE-JGI-5.1.pep.all	Zm00001eb079930_P001	Sobic.006G116300.5.v5.1
OG0022227	Sorghum_bicolorv5.Sb-BTX623-REFERENCE-JGI-5.1.pep.all	Zm00001eb079900_P001	Sobic.006G116600.1.v5.1
OG0022228	Sorghum_bicolorv5.Sb-BTX623-REFERENCE-JGI-5.1.pep.all	Zm00001eb079860_P001	Sobic.006G117500.1.v5.1
OG0022229	Sorghum_bicolorv5.Sb-BTX623-REFERENCE-JGI-5.1.pep.all	Zm00001eb079860_P002	Sobic.006G117500.2.v5.1
OG0022230	Sorghum_bicolorv5.Sb-BTX623-REFERENCE-JGI-5.1.pep.all	Zm00001eb079850_P001	Sobic.006G117600.1.v5.1
OG0022231	Sorghum_bicolorv5.Sb-BTX623-REFERENCE-JGI-5.1.pep.all	Zm00001eb079820_P001	Sobic.006G118000.1.v5.1
OG0022233	Sorghum_bicolorv5.Sb-BTX623-REFERENCE-JGI-5.1.pep.all	Zm00001eb202990_P001	Sobic.006G118800.2.v5.1
OG0022235	Sorghum_bicolorv5.Sb-BTX623-REFERENCE-JGI-5.1.pep.all	Zm00001eb079770_P001	Sobic.006G119100.1.v5.1
OG0022236	Sorghum_bicolorv5.Sb-BTX623-REFERENCE-JGI-5.1.pep.all	Zm00001eb079650_P001	Sobic.006G120100.1.v5.1
OG0022237	Sorghum_bicolorv5.Sb-BTX623-REFERENCE-JGI-5.1.pep.all	Zm00001eb079610_P001	Sobic.006G120500.1.v5.1
OG0022238	Sorghum_bicolorv5.Sb-BTX623-REFERENCE-JGI-5.1.pep.all	Zm00001eb424890_P001	Sobic.006G120600.1.v5.1
OG0022239	Sorghum_bicolorv5.Sb-BTX623-REFERENCE-JGI-5.1.pep.all	Zm00001eb424940_P002	Sobic.006G120900.2.v5.1
OG0022240	Sorghum_bicolorv5.Sb-BTX623-REFERENCE-JGI-5.1.pep.all	Zm00001eb424940_P001	Sobic.006G120900.1.v5.1
OG0022241	Sorghum_bicolorv5.Sb-BTX623-REFERENCE-JGI-5.1.pep.all	Zm00001eb079480_P001	Sobic.006G121700.1.v5.1
OG0022242	Sorghum_bicolorv5.Sb-BTX623-REFERENCE-JGI-5.1.pep.all	Zm00001eb424990_P001	Sobic.006G122200.1.v5.1
OG0022243	Sorghum_bicolorv5.Sb-BTX623-REFERENCE-JGI-5.1.pep.all	Zm00001eb079430_P001	Sobic.006G122400.1.v5.1
OG0022244	Sorghum_bicolorv5.Sb-BTX623-REFERENCE-JGI-5.1.pep.all	Zm00001eb079420_P001	Sobic.006G122500.1.v5.1
OG0022245	Sorghum_bicolorv5.Sb-BTX623-REFERENCE-JGI-5.1.pep.all	Zm00001eb079410_P001	Sobic.006G122600.1.v5.1
OG0022246	Sorghum_bicolorv5.Sb-BTX623-REFERENCE-JGI-5.1.pep.all	Zm00001eb079390_P001	Sobic.006G123000.1.v5.1
OG0022247	Sorghum_bicolorv5.Sb-BTX623-REFERENCE-JGI-5.1.pep.all	Zm00001eb425060_P001	Sobic.006G123200.1.v5.1
OG0022248	Sorghum_bicolorv5.Sb-BTX623-REFERENCE-JGI-5.1.pep.all	Zm00001eb079380_P001	Sobic.006G123300.1.v5.1
OG0022249	Sorghum_bicolorv5.Sb-BTX623-REFERENCE-JGI-5.1.pep.all	Zm00001eb425090_P001	Sobic.006G123900.1.v5.1
OG0022250	Sorghum_bicolorv5.Sb-BTX623-REFERENCE-JGI-5.1.pep.all	Zm00001eb079370_P001	Sobic.006G124200.1.v5.1
OG0022251	Sorghum_bicolorv5.Sb-BTX623-REFERENCE-JGI-5.1.pep.all	Zm00001eb425130_P001	Sobic.006G125000.1.v5.1
OG0022253	Sorghum_bicolorv5.Sb-BTX623-REFERENCE-JGI-5.1.pep.all	Zm00001eb425150_P001	Sobic.006G125900.1.v5.1
OG0022254	Sorghum_bicolorv5.Sb-BTX623-REFERENCE-JGI-5.1.pep.all	Zm00001eb079260_P001	Sobic.006G126100.1.v5.1
OG0022255	Sorghum_bicolorv5.Sb-BTX623-REFERENCE-JGI-5.1.pep.all	Zm00001eb079210_P003	Sobic.006G126400.1.v5.1
OG0022256	Sorghum_bicolorv5.Sb-BTX623-REFERENCE-JGI-5.1.pep.all	Zm00001eb425230_P001	Sobic.006G126600.1.v5.1
OG0022257	Sorghum_bicolorv5.Sb-BTX623-REFERENCE-JGI-5.1.pep.all	Zm00001eb425240_P001	Sobic.006G126700.1.v5.1
OG0022258	Sorghum_bicolorv5.Sb-BTX623-REFERENCE-JGI-5.1.pep.all	Zm00001eb425250_P001	Sobic.006G126800.1.v5.1
OG0022259	Sorghum_bicolorv5.Sb-BTX623-REFERENCE-JGI-5.1.pep.all	Zm00001eb425270_P001	Sobic.006G127000.1.v5.1
OG0022260	Sorghum_bicolorv5.Sb-BTX623-REFERENCE-JGI-5.1.pep.all	Zm00001eb079150_P001	Sobic.006G127200.1.v5.1
OG0022261	Sorghum_bicolorv5.Sb-BTX623-REFERENCE-JGI-5.1.pep.all	Zm00001eb079130_P001	Sobic.006G127400.1.v5.1
OG0022262	Sorghum_bicolorv5.Sb-BTX623-REFERENCE-JGI-5.1.pep.all	Zm00001eb090920_P002	Sobic.006G127600.2.v5.1
OG0022264	Sorghum_bicolorv5.Sb-BTX623-REFERENCE-JGI-5.1.pep.all	Zm00001eb079000_P001	Sobic.006G128200.1.v5.1
OG0022265	Sorghum_bicolorv5.Sb-BTX623-REFERENCE-JGI-5.1.pep.all	Zm00001eb408970_P001	Sobic.006G129100.1.v5.1
OG0022266	Sorghum_bicolorv5.Sb-BTX623-REFERENCE-JGI-5.1.pep.all	Zm00001eb078890_P001	Sobic.006G129800.1.v5.1
OG0022267	Sorghum_bicolorv5.Sb-BTX623-REFERENCE-JGI-5.1.pep.all	Zm00001eb425520_P001	Sobic.006G129900.1.v5.1
OG0022268	Sorghum_bicolorv5.Sb-BTX623-REFERENCE-JGI-5.1.pep.all	Zm00001eb425530_P001	Sobic.006G130200.1.v5.1
OG0022269	Sorghum_bicolorv5.Sb-BTX623-REFERENCE-JGI-5.1.pep.all	Zm00001eb425540_P001	Sobic.006G130300.1.v5.1
OG0022270	Sorghum_bicolorv5.Sb-BTX623-REFERENCE-JGI-5.1.pep.all	Zm00001eb078860_P001	Sobic.006G130600.2.v5.1
OG0022271	Sorghum_bicolorv5.Sb-BTX623-REFERENCE-JGI-5.1.pep.all	Zm00001eb425550_P001	Sobic.006G130700.1.v5.1
OG0022272	Sorghum_bicolorv5.Sb-BTX623-REFERENCE-JGI-5.1.pep.all	Zm00001eb078850_P001	Sobic.006G131000.1.v5.1
OG0022274	Sorghum_bicolorv5.Sb-BTX623-REFERENCE-JGI-5.1.pep.all	Zm00001eb078840_P001	Sobic.006G131100.1.v5.1
OG0022275	Sorghum_bicolorv5.Sb-BTX623-REFERENCE-JGI-5.1.pep.all	Zm00001eb078830_P001	Sobic.006G131200.1.v5.1
OG0022276	Sorghum_bicolorv5.Sb-BTX623-REFERENCE-JGI-5.1.pep.all	Zm00001eb078790_P001	Sobic.006G131600.1.v5.1
OG0022277	Sorghum_bicolorv5.Sb-BTX623-REFERENCE-JGI-5.1.pep.all	Zm00001eb078770_P001	Sobic.006G131800.1.v5.1
OG0022279	Sorghum_bicolorv5.Sb-BTX623-REFERENCE-JGI-5.1.pep.all	Zm00001eb078740_P001	Sobic.006G132100.2.v5.1
OG0022281	Sorghum_bicolorv5.Sb-BTX623-REFERENCE-JGI-5.1.pep.all	Zm00001eb078710_P001	Sobic.006G132800.1.v5.1
OG0022282	Sorghum_bicolorv5.Sb-BTX623-REFERENCE-JGI-5.1.pep.all	Zm00001eb078700_P001	Sobic.006G132900.1.v5.1
OG0022284	Sorghum_bicolorv5.Sb-BTX623-REFERENCE-JGI-5.1.pep.all	Zm00001eb078680_P001	Sobic.006G133100.1.v5.1
OG0022286	Sorghum_bicolorv5.Sb-BTX623-REFERENCE-JGI-5.1.pep.all	Zm00001eb425630_P001	Sobic.006G133400.1.v5.1
OG0022287	Sorghum_bicolorv5.Sb-BTX623-REFERENCE-JGI-5.1.pep.all	Zm00001eb078650_P001	Sobic.006G133500.1.v5.1
OG0022288	Sorghum_bicolorv5.Sb-BTX623-REFERENCE-JGI-5.1.pep.all	Zm00001eb078640_P001	Sobic.006G133600.1.v5.1
OG0022289	Sorghum_bicolorv5.Sb-BTX623-REFERENCE-JGI-5.1.pep.all	Zm00001eb425680_P001	Sobic.006G134001.1.v5.1
OG0022290	Sorghum_bicolorv5.Sb-BTX623-REFERENCE-JGI-5.1.pep.all	Zm00001eb078570_P001	Sobic.006G134100.2.v5.1
OG0022291	Sorghum_bicolorv5.Sb-BTX623-REFERENCE-JGI-5.1.pep.all	Zm00001eb425720_P001	Sobic.006G134400.1.v5.1
OG0022292	Sorghum_bicolorv5.Sb-BTX623-REFERENCE-JGI-5.1.pep.all	Zm00001eb078520_P001	Sobic.006G134500.1.v5.1
OG0022293	Sorghum_bicolorv5.Sb-BTX623-REFERENCE-JGI-5.1.pep.all	Zm00001eb425730_P001	Sobic.006G134700.1.v5.1
OG0022294	Sorghum_bicolorv5.Sb-BTX623-REFERENCE-JGI-5.1.pep.all	Zm00001eb078510_P001	Sobic.006G134900.2.v5.1
OG0022295	Sorghum_bicolorv5.Sb-BTX623-REFERENCE-JGI-5.1.pep.all	Zm00001eb078480_P001	Sobic.006G135200.1.v5.1
OG0022296	Sorghum_bicolorv5.Sb-BTX623-REFERENCE-JGI-5.1.pep.all	Zm00001eb425810_P002	Sobic.006G135401.1.v5.1
OG0022297	Sorghum_bicolorv5.Sb-BTX623-REFERENCE-JGI-5.1.pep.all	Zm00001eb425840_P001	Sobic.006G135800.3.v5.1
OG0022298	Sorghum_bicolorv5.Sb-BTX623-REFERENCE-JGI-5.1.pep.all	Zm00001eb425850_P001	Sobic.006G135900.1.v5.1
OG0022299	Sorghum_bicolorv5.Sb-BTX623-REFERENCE-JGI-5.1.pep.all	Zm00001eb078370_P001	Sobic.006G136100.1.v5.1
OG0022300	Sorghum_bicolorv5.Sb-BTX623-REFERENCE-JGI-5.1.pep.all	Zm00001eb078350_P001	Sobic.006G136400.1.v5.1
OG0022301	Sorghum_bicolorv5.Sb-BTX623-REFERENCE-JGI-5.1.pep.all	Zm00001eb078290_P001	Sobic.006G136500.1.v5.1
OG0022302	Sorghum_bicolorv5.Sb-BTX623-REFERENCE-JGI-5.1.pep.all	Zm00001eb425870_P001	Sobic.006G136600.1.v5.1
OG0022303	Sorghum_bicolorv5.Sb-BTX623-REFERENCE-JGI-5.1.pep.all	Zm00001eb078280_P001	Sobic.006G136700.1.v5.1
OG0022304	Sorghum_bicolorv5.Sb-BTX623-REFERENCE-JGI-5.1.pep.all	Zm00001eb078200_P001	Sobic.006G137200.1.v5.1
OG0022305	Sorghum_bicolorv5.Sb-BTX623-REFERENCE-JGI-5.1.pep.all	Zm00001eb425930_P001	Sobic.006G137300.1.v5.1
OG0022306	Sorghum_bicolorv5.Sb-BTX623-REFERENCE-JGI-5.1.pep.all	Zm00001eb425960_P001	Sobic.006G137500.1.v5.1
OG0022307	Sorghum_bicolorv5.Sb-BTX623-REFERENCE-JGI-5.1.pep.all	Zm00001eb425980_P001	Sobic.006G137700.1.v5.1
OG0022308	Sorghum_bicolorv5.Sb-BTX623-REFERENCE-JGI-5.1.pep.all	Zm00001eb425990_P001	Sobic.006G137800.1.v5.1
OG0022309	Sorghum_bicolorv5.Sb-BTX623-REFERENCE-JGI-5.1.pep.all	Zm00001eb078140_P001	Sobic.006G138000.1.v5.1
OG0022310	Sorghum_bicolorv5.Sb-BTX623-REFERENCE-JGI-5.1.pep.all	Zm00001eb078120_P002	Sobic.006G138200.1.v5.1
OG0022311	Sorghum_bicolorv5.Sb-BTX623-REFERENCE-JGI-5.1.pep.all	Zm00001eb078040_P001	Sobic.006G139100.1.v5.1
OG0022312	Sorghum_bicolorv5.Sb-BTX623-REFERENCE-JGI-5.1.pep.all	Zm00001eb426090_P001	Sobic.006G139502.1.v5.1
OG0022313	Sorghum_bicolorv5.Sb-BTX623-REFERENCE-JGI-5.1.pep.all	Zm00001eb426130_P001	Sobic.006G139600.1.v5.1
OG0022314	Sorghum_bicolorv5.Sb-BTX623-REFERENCE-JGI-5.1.pep.all	Zm00001eb077990_P001	Sobic.006G139900.1.v5.1
OG0022315	Sorghum_bicolorv5.Sb-BTX623-REFERENCE-JGI-5.1.pep.all	Zm00001eb077930_P001	Sobic.006G140200.1.v5.1
OG0022316	Sorghum_bicolorv5.Sb-BTX623-REFERENCE-JGI-5.1.pep.all	Zm00001eb426210_P003	Sobic.006G140400.1.v5.1
OG0022317	Sorghum_bicolorv5.Sb-BTX623-REFERENCE-JGI-5.1.pep.all	Zm00001eb426220_P003	Sobic.006G140600.1.v5.1
OG0022318	Sorghum_bicolorv5.Sb-BTX623-REFERENCE-JGI-5.1.pep.all	Zm00001eb426240_P002	Sobic.006G140900.5.v5.1
OG0022320	Sorghum_bicolorv5.Sb-BTX623-REFERENCE-JGI-5.1.pep.all	Zm00001eb426260_P001	Sobic.006G141400.1.v5.1
OG0022321	Sorghum_bicolorv5.Sb-BTX623-REFERENCE-JGI-5.1.pep.all	Zm00001eb077870_P001	Sobic.006G141500.1.v5.1
OG0022322	Sorghum_bicolorv5.Sb-BTX623-REFERENCE-JGI-5.1.pep.all	Zm00001eb077860_P001	Sobic.006G141600.1.v5.1
OG0022323	Sorghum_bicolorv5.Sb-BTX623-REFERENCE-JGI-5.1.pep.all	Zm00001eb077830_P001	Sobic.006G141900.1.v5.1
OG0022324	Sorghum_bicolorv5.Sb-BTX623-REFERENCE-JGI-5.1.pep.all	Zm00001eb426280_P001	Sobic.006G142000.1.v5.1
OG0022325	Sorghum_bicolorv5.Sb-BTX623-REFERENCE-JGI-5.1.pep.all	Zm00001eb426290_P001	Sobic.006G142200.2.v5.1
OG0022326	Sorghum_bicolorv5.Sb-BTX623-REFERENCE-JGI-5.1.pep.all	Zm00001eb077790_P001	Sobic.006G142400.1.v5.1
OG0022327	Sorghum_bicolorv5.Sb-BTX623-REFERENCE-JGI-5.1.pep.all	Zm00001eb077340_P001	Sobic.006G143000.1.v5.1
OG0022328	Sorghum_bicolorv5.Sb-BTX623-REFERENCE-JGI-5.1.pep.all	Zm00001eb077380_P001	Sobic.006G143200.1.v5.1
OG0022330	Sorghum_bicolorv5.Sb-BTX623-REFERENCE-JGI-5.1.pep.all	Zm00001eb077440_P001	Sobic.006G144600.1.v5.1
OG0022331	Sorghum_bicolorv5.Sb-BTX623-REFERENCE-JGI-5.1.pep.all	Zm00001eb077450_P001	Sobic.006G144700.1.v5.1
OG0022332	Sorghum_bicolorv5.Sb-BTX623-REFERENCE-JGI-5.1.pep.all	Zm00001eb077470_P001	Sobic.006G144800.1.v5.1
OG0022334	Sorghum_bicolorv5.Sb-BTX623-REFERENCE-JGI-5.1.pep.all	Zm00001eb426490_P001	Sobic.006G144900.2.v5.1
OG0022335	Sorghum_bicolorv5.Sb-BTX623-REFERENCE-JGI-5.1.pep.all	Zm00001eb426500_P001	Sobic.006G145200.1.v5.1
OG0022336	Sorghum_bicolorv5.Sb-BTX623-REFERENCE-JGI-5.1.pep.all	Zm00001eb077530_P001	Sobic.006G146400.8.v5.1
OG0022337	Sorghum_bicolorv5.Sb-BTX623-REFERENCE-JGI-5.1.pep.all	Zm00001eb426610_P001	Sobic.006G147000.2.v5.1
OG0022338	Sorghum_bicolorv5.Sb-BTX623-REFERENCE-JGI-5.1.pep.all	Zm00001eb426620_P001	Sobic.006G147200.1.v5.1
OG0022339	Sorghum_bicolorv5.Sb-BTX623-REFERENCE-JGI-5.1.pep.all	Zm00001eb077630_P004	Sobic.006G147600.1.v5.1
OG0022340	Sorghum_bicolorv5.Sb-BTX623-REFERENCE-JGI-5.1.pep.all	Zm00001eb077650_P001	Sobic.006G147800.1.v5.1
OG0022341	Sorghum_bicolorv5.Sb-BTX623-REFERENCE-JGI-5.1.pep.all	Zm00001eb077670_P001	Sobic.006G147900.1.v5.1
OG0022342	Sorghum_bicolorv5.Sb-BTX623-REFERENCE-JGI-5.1.pep.all	Zm00001eb426670_P001	Sobic.006G148000.1.v5.1
OG0022343	Sorghum_bicolorv5.Sb-BTX623-REFERENCE-JGI-5.1.pep.all	Zm00001eb077710_P001	Sobic.006G148100.1.v5.1
OG0022344	Sorghum_bicolorv5.Sb-BTX623-REFERENCE-JGI-5.1.pep.all	Zm00001eb426690_P004	Sobic.006G148200.2.v5.1
OG0022345	Sorghum_bicolorv5.Sb-BTX623-REFERENCE-JGI-5.1.pep.all	Zm00001eb426690_P003	Sobic.006G148200.1.v5.1
OG0022346	Sorghum_bicolorv5.Sb-BTX623-REFERENCE-JGI-5.1.pep.all	Zm00001eb077260_P001	Sobic.006G148600.1.v5.1
OG0022347	Sorghum_bicolorv5.Sb-BTX623-REFERENCE-JGI-5.1.pep.all	Zm00001eb077250_P001	Sobic.006G148700.1.v5.1
OG0022348	Sorghum_bicolorv5.Sb-BTX623-REFERENCE-JGI-5.1.pep.all	Zm00001eb077230_P001	Sobic.006G148800.1.v5.1
OG0022349	Sorghum_bicolorv5.Sb-BTX623-REFERENCE-JGI-5.1.pep.all	Zm00001eb077220_P001	Sobic.006G148900.1.v5.1
OG0022350	Sorghum_bicolorv5.Sb-BTX623-REFERENCE-JGI-5.1.pep.all	Zm00001eb185250_P002	Sobic.006G148900.2.v5.1
OG0022351	Sorghum_bicolorv5.Sb-BTX623-REFERENCE-JGI-5.1.pep.all	Zm00001eb077200_P001	Sobic.006G149300.8.v5.1
OG0022352	Sorghum_bicolorv5.Sb-BTX623-REFERENCE-JGI-5.1.pep.all	Zm00001eb077130_P001	Sobic.006G150100.1.v5.1
OG0022353	Sorghum_bicolorv5.Sb-BTX623-REFERENCE-JGI-5.1.pep.all	Zm00001eb077080_P001	Sobic.006G150800.1.v5.1
OG0022354	Sorghum_bicolorv5.Sb-BTX623-REFERENCE-JGI-5.1.pep.all	Zm00001eb076990_P001	Sobic.006G151500.1.v5.1
OG0022355	Sorghum_bicolorv5.Sb-BTX623-REFERENCE-JGI-5.1.pep.all	Zm00001eb426900_P001	Sobic.006G151701.1.v5.1
OG0022356	Sorghum_bicolorv5.Sb-BTX623-REFERENCE-JGI-5.1.pep.all	Zm00001eb076900_P001	Sobic.006G152500.1.v5.1
OG0022357	Sorghum_bicolorv5.Sb-BTX623-REFERENCE-JGI-5.1.pep.all	Zm00001eb426920_P004	Sobic.006G152600.1.v5.1
OG0022358	Sorghum_bicolorv5.Sb-BTX623-REFERENCE-JGI-5.1.pep.all	Zm00001eb426930_P001	Sobic.006G152700.3.v5.1
OG0022359	Sorghum_bicolorv5.Sb-BTX623-REFERENCE-JGI-5.1.pep.all	Zm00001eb426940_P001	Sobic.006G152900.1.v5.1
OG0022360	Sorghum_bicolorv5.Sb-BTX623-REFERENCE-JGI-5.1.pep.all	Zm00001eb076870_P001	Sobic.006G153000.1.v5.1
OG0022361	Sorghum_bicolorv5.Sb-BTX623-REFERENCE-JGI-5.1.pep.all	Zm00001eb076850_P001	Sobic.006G153100.1.v5.1
OG0022362	Sorghum_bicolorv5.Sb-BTX623-REFERENCE-JGI-5.1.pep.all	Zm00001eb076800_P001	Sobic.006G153600.1.v5.1
OG0022363	Sorghum_bicolorv5.Sb-BTX623-REFERENCE-JGI-5.1.pep.all	Zm00001eb427000_P001	Sobic.006G153900.1.v5.1
OG0022364	Sorghum_bicolorv5.Sb-BTX623-REFERENCE-JGI-5.1.pep.all	Zm00001eb427020_P001	Sobic.006G154000.1.v5.1
OG0022365	Sorghum_bicolorv5.Sb-BTX623-REFERENCE-JGI-5.1.pep.all	Zm00001eb122840_P001	Sobic.006G154200.1.v5.1
OG0022366	Sorghum_bicolorv5.Sb-BTX623-REFERENCE-JGI-5.1.pep.all	Zm00001eb076760_P001	Sobic.006G154300.1.v5.1
OG0022367	Sorghum_bicolorv5.Sb-BTX623-REFERENCE-JGI-5.1.pep.all	Zm00001eb076740_P001	Sobic.006G154500.1.v5.1
OG0022368	Sorghum_bicolorv5.Sb-BTX623-REFERENCE-JGI-5.1.pep.all	Zm00001eb427070_P002	Sobic.006G154900.1.v5.1
OG0022369	Sorghum_bicolorv5.Sb-BTX623-REFERENCE-JGI-5.1.pep.all	Zm00001eb076710_P001	Sobic.006G155000.1.v5.1
OG0022370	Sorghum_bicolorv5.Sb-BTX623-REFERENCE-JGI-5.1.pep.all	Zm00001eb427090_P001	Sobic.006G155600.1.v5.1
OG0022371	Sorghum_bicolorv5.Sb-BTX623-REFERENCE-JGI-5.1.pep.all	Zm00001eb427100_P003	Sobic.006G155800.1.v5.1
OG0022372	Sorghum_bicolorv5.Sb-BTX623-REFERENCE-JGI-5.1.pep.all	Zm00001eb075900_P001	Sobic.006G156100.1.v5.1
OG0022374	Sorghum_bicolorv5.Sb-BTX623-REFERENCE-JGI-5.1.pep.all	Zm00001eb427160_P001	Sobic.006G156500.1.v5.1
OG0022375	Sorghum_bicolorv5.Sb-BTX623-REFERENCE-JGI-5.1.pep.all	Zm00001eb075840_P002	Sobic.006G156600.3.v5.1
OG0022376	Sorghum_bicolorv5.Sb-BTX623-REFERENCE-JGI-5.1.pep.all	Zm00001eb075810_P001	Sobic.006G156866.1.v5.1
OG0022377	Sorghum_bicolorv5.Sb-BTX623-REFERENCE-JGI-5.1.pep.all	Zm00001eb015040_P001	Sobic.006G157000.1.v5.1
OG0022378	Sorghum_bicolorv5.Sb-BTX623-REFERENCE-JGI-5.1.pep.all	Zm00001eb075800_P001	Sobic.006G157100.1.v5.1
OG0022379	Sorghum_bicolorv5.Sb-BTX623-REFERENCE-JGI-5.1.pep.all	Zm00001eb075740_P001	Sobic.006G157600.1.v5.1
OG0022380	Sorghum_bicolorv5.Sb-BTX623-REFERENCE-JGI-5.1.pep.all	Zm00001eb075730_P002	Sobic.006G157700.1.v5.1
OG0022381	Sorghum_bicolorv5.Sb-BTX623-REFERENCE-JGI-5.1.pep.all	Zm00001eb427230_P001	Sobic.006G157800.1.v5.1
OG0022382	Sorghum_bicolorv5.Sb-BTX623-REFERENCE-JGI-5.1.pep.all	Zm00001eb075700_P001	Sobic.006G157900.1.v5.1
OG0022383	Sorghum_bicolorv5.Sb-BTX623-REFERENCE-JGI-5.1.pep.all	Zm00001eb427260_P001	Sobic.006G158200.1.v5.1
OG0022384	Sorghum_bicolorv5.Sb-BTX623-REFERENCE-JGI-5.1.pep.all	Zm00001eb427270_P001	Sobic.006G158266.1.v5.1
OG0022385	Sorghum_bicolorv5.Sb-BTX623-REFERENCE-JGI-5.1.pep.all	Zm00001eb075640_P001	Sobic.006G159200.1.v5.1
OG0022386	Sorghum_bicolorv5.Sb-BTX623-REFERENCE-JGI-5.1.pep.all	Zm00001eb075630_P001	Sobic.006G159300.1.v5.1
OG0022388	Sorghum_bicolorv5.Sb-BTX623-REFERENCE-JGI-5.1.pep.all	Zm00001eb075580_P001	Sobic.006G159600.1.v5.1
OG0022389	Sorghum_bicolorv5.Sb-BTX623-REFERENCE-JGI-5.1.pep.all	Zm00001eb075570_P001	Sobic.006G159900.1.v5.1
OG0022390	Sorghum_bicolorv5.Sb-BTX623-REFERENCE-JGI-5.1.pep.all	Zm00001eb075560_P005	Sobic.006G160000.1.v5.1
OG0022391	Sorghum_bicolorv5.Sb-BTX623-REFERENCE-JGI-5.1.pep.all	Zm00001eb427440_P001	Sobic.006G160300.2.v5.1
OG0022392	Sorghum_bicolorv5.Sb-BTX623-REFERENCE-JGI-5.1.pep.all	Zm00001eb075550_P001	Sobic.006G160400.1.v5.1
OG0022393	Sorghum_bicolorv5.Sb-BTX623-REFERENCE-JGI-5.1.pep.all	Zm00001eb075540_P001	Sobic.006G160500.1.v5.1
OG0022394	Sorghum_bicolorv5.Sb-BTX623-REFERENCE-JGI-5.1.pep.all	Zm00001eb075490_P001	Sobic.006G161100.1.v5.1
OG0022395	Sorghum_bicolorv5.Sb-BTX623-REFERENCE-JGI-5.1.pep.all	Zm00001eb075450_P002	Sobic.006G161400.1.v5.1
OG0022396	Sorghum_bicolorv5.Sb-BTX623-REFERENCE-JGI-5.1.pep.all	Zm00001eb075420_P001	Sobic.006G161500.1.v5.1
OG0022397	Sorghum_bicolorv5.Sb-BTX623-REFERENCE-JGI-5.1.pep.all	Zm00001eb075410_P001	Sobic.006G161600.1.v5.1
OG0022398	Sorghum_bicolorv5.Sb-BTX623-REFERENCE-JGI-5.1.pep.all	Zm00001eb075400_P001	Sobic.006G161800.1.v5.1
OG0022399	Sorghum_bicolorv5.Sb-BTX623-REFERENCE-JGI-5.1.pep.all	Zm00001eb075390_P002	Sobic.006G161900.1.v5.1
OG0022400	Sorghum_bicolorv5.Sb-BTX623-REFERENCE-JGI-5.1.pep.all	Zm00001eb075370_P001	Sobic.006G162200.1.v5.1
OG0022401	Sorghum_bicolorv5.Sb-BTX623-REFERENCE-JGI-5.1.pep.all	Zm00001eb075310_P002	Sobic.006G163000.3.v5.1
OG0022402	Sorghum_bicolorv5.Sb-BTX623-REFERENCE-JGI-5.1.pep.all	Zm00001eb427610_P001	Sobic.006G163300.3.v5.1
OG0022403	Sorghum_bicolorv5.Sb-BTX623-REFERENCE-JGI-5.1.pep.all	Zm00001eb075270_P001	Sobic.006G163401.1.v5.1
OG0022404	Sorghum_bicolorv5.Sb-BTX623-REFERENCE-JGI-5.1.pep.all	Zm00001eb075230_P001	Sobic.006G163900.1.v5.1
OG0022405	Sorghum_bicolorv5.Sb-BTX623-REFERENCE-JGI-5.1.pep.all	Zm00001eb075040_P001	Sobic.006G164500.1.v5.1
OG0022406	Sorghum_bicolorv5.Sb-BTX623-REFERENCE-JGI-5.1.pep.all	Zm00001eb075080_P001	Sobic.006G165100.2.v5.1
OG0022407	Sorghum_bicolorv5.Sb-BTX623-REFERENCE-JGI-5.1.pep.all	Zm00001eb427800_P001	Sobic.006G165200.1.v5.1
OG0022408	Sorghum_bicolorv5.Sb-BTX623-REFERENCE-JGI-5.1.pep.all	Zm00001eb427810_P002	Sobic.006G165400.1.v5.1
OG0022409	Sorghum_bicolorv5.Sb-BTX623-REFERENCE-JGI-5.1.pep.all	Zm00001eb075140_P001	Sobic.006G166000.1.v5.1
OG0022410	Sorghum_bicolorv5.Sb-BTX623-REFERENCE-JGI-5.1.pep.all	Zm00001eb075170_P001	Sobic.006G166300.2.v5.1
OG0022411	Sorghum_bicolorv5.Sb-BTX623-REFERENCE-JGI-5.1.pep.all	Zm00001eb427870_P002	Sobic.006G166400.1.v5.1
OG0022412	Sorghum_bicolorv5.Sb-BTX623-REFERENCE-JGI-5.1.pep.all	Zm00001eb075010_P001	Sobic.006G166700.1.v5.1
OG0022413	Sorghum_bicolorv5.Sb-BTX623-REFERENCE-JGI-5.1.pep.all	Zm00001eb075000_P001	Sobic.006G166800.1.v5.1
OG0022415	Sorghum_bicolorv5.Sb-BTX623-REFERENCE-JGI-5.1.pep.all	Zm00001eb427900_P001	Sobic.006G167200.1.v5.1
OG0022416	Sorghum_bicolorv5.Sb-BTX623-REFERENCE-JGI-5.1.pep.all	Zm00001eb427920_P001	Sobic.006G167400.1.v5.1
OG0022417	Sorghum_bicolorv5.Sb-BTX623-REFERENCE-JGI-5.1.pep.all	Zm00001eb427930_P001	Sobic.006G167600.1.v5.1
OG0022418	Sorghum_bicolorv5.Sb-BTX623-REFERENCE-JGI-5.1.pep.all	Zm00001eb074940_P001	Sobic.006G167700.1.v5.1
OG0022419	Sorghum_bicolorv5.Sb-BTX623-REFERENCE-JGI-5.1.pep.all	Zm00001eb074910_P001	Sobic.006G167900.1.v5.1
OG0022420	Sorghum_bicolorv5.Sb-BTX623-REFERENCE-JGI-5.1.pep.all	Zm00001eb429860_P003	Sobic.006G168400.1.v5.1
OG0022421	Sorghum_bicolorv5.Sb-BTX623-REFERENCE-JGI-5.1.pep.all	Zm00001eb074850_P001	Sobic.006G168900.1.v5.1
OG0022422	Sorghum_bicolorv5.Sb-BTX623-REFERENCE-JGI-5.1.pep.all	Zm00001eb429840_P001	Sobic.006G169600.1.v5.1
OG0022423	Sorghum_bicolorv5.Sb-BTX623-REFERENCE-JGI-5.1.pep.all	Zm00001eb074810_P001	Sobic.006G169700.1.v5.1
OG0022424	Sorghum_bicolorv5.Sb-BTX623-REFERENCE-JGI-5.1.pep.all	Zm00001eb429800_P001	Sobic.006G169900.1.v5.1
OG0022425	Sorghum_bicolorv5.Sb-BTX623-REFERENCE-JGI-5.1.pep.all	Zm00001eb074750_P001	Sobic.006G170000.1.v5.1
OG0022426	Sorghum_bicolorv5.Sb-BTX623-REFERENCE-JGI-5.1.pep.all	Zm00001eb429790_P001	Sobic.006G170100.1.v5.1
OG0022427	Sorghum_bicolorv5.Sb-BTX623-REFERENCE-JGI-5.1.pep.all	Zm00001eb074640_P001	Sobic.006G170300.1.v5.1
OG0022428	Sorghum_bicolorv5.Sb-BTX623-REFERENCE-JGI-5.1.pep.all	Zm00001eb074710_P001	Sobic.006G170900.1.v5.1
OG0022429	Sorghum_bicolorv5.Sb-BTX623-REFERENCE-JGI-5.1.pep.all	Zm00001eb429720_P001	Sobic.006G171000.1.v5.1
OG0022430	Sorghum_bicolorv5.Sb-BTX623-REFERENCE-JGI-5.1.pep.all	Zm00001eb429670_P001	Sobic.006G171100.1.v5.1
OG0022431	Sorghum_bicolorv5.Sb-BTX623-REFERENCE-JGI-5.1.pep.all	Zm00001eb429660_P001	Sobic.006G171200.1.v5.1
OG0022432	Sorghum_bicolorv5.Sb-BTX623-REFERENCE-JGI-5.1.pep.all	Zm00001eb074600_P001	Sobic.006G171400.1.v5.1
OG0022433	Sorghum_bicolorv5.Sb-BTX623-REFERENCE-JGI-5.1.pep.all	Zm00001eb074570_P001	Sobic.006G171600.1.v5.1
OG0022434	Sorghum_bicolorv5.Sb-BTX623-REFERENCE-JGI-5.1.pep.all	Zm00001eb074560_P001	Sobic.006G171700.1.v5.1
OG0022435	Sorghum_bicolorv5.Sb-BTX623-REFERENCE-JGI-5.1.pep.all	Zm00001eb074550_P001	Sobic.006G171801.1.v5.1
OG0022436	Sorghum_bicolorv5.Sb-BTX623-REFERENCE-JGI-5.1.pep.all	Zm00001eb074540_P002	Sobic.006G171900.1.v5.1
OG0022437	Sorghum_bicolorv5.Sb-BTX623-REFERENCE-JGI-5.1.pep.all	Zm00001eb074530_P001	Sobic.006G172000.1.v5.1
OG0022438	Sorghum_bicolorv5.Sb-BTX623-REFERENCE-JGI-5.1.pep.all	Zm00001eb074520_P002	Sobic.006G172200.2.v5.1
OG0022440	Sorghum_bicolorv5.Sb-BTX623-REFERENCE-JGI-5.1.pep.all	Zm00001eb074480_P001	Sobic.006G172700.1.v5.1
OG0022441	Sorghum_bicolorv5.Sb-BTX623-REFERENCE-JGI-5.1.pep.all	Zm00001eb074470_P001	Sobic.006G172800.1.v5.1
OG0022442	Sorghum_bicolorv5.Sb-BTX623-REFERENCE-JGI-5.1.pep.all	Zm00001eb074460_P001	Sobic.006G172900.1.v5.1
OG0022443	Sorghum_bicolorv5.Sb-BTX623-REFERENCE-JGI-5.1.pep.all	Zm00001eb074430_P001	Sobic.006G173200.2.v5.1
OG0022444	Sorghum_bicolorv5.Sb-BTX623-REFERENCE-JGI-5.1.pep.all	Zm00001eb074420_P001	Sobic.006G173400.1.v5.1
OG0022445	Sorghum_bicolorv5.Sb-BTX623-REFERENCE-JGI-5.1.pep.all	Zm00001eb074410_P001	Sobic.006G173500.1.v5.1
OG0022447	Sorghum_bicolorv5.Sb-BTX623-REFERENCE-JGI-5.1.pep.all	Zm00001eb074350_P001	Sobic.006G173900.1.v5.1
OG0022448	Sorghum_bicolorv5.Sb-BTX623-REFERENCE-JGI-5.1.pep.all	Zm00001eb074370_P001	Sobic.006G174000.1.v5.1
OG0022451	Sorghum_bicolorv5.Sb-BTX623-REFERENCE-JGI-5.1.pep.all	Zm00001eb429310_P004	Sobic.006G175800.1.v5.1
OG0022452	Sorghum_bicolorv5.Sb-BTX623-REFERENCE-JGI-5.1.pep.all	Zm00001eb085530_P001	Sobic.006G176300.1.v5.1
OG0022453	Sorghum_bicolorv5.Sb-BTX623-REFERENCE-JGI-5.1.pep.all	Zm00001eb074280_P001	Sobic.006G176400.1.v5.1
OG0022454	Sorghum_bicolorv5.Sb-BTX623-REFERENCE-JGI-5.1.pep.all	Zm00001eb074210_P001	Sobic.006G176700.1.v5.1
OG0022455	Sorghum_bicolorv5.Sb-BTX623-REFERENCE-JGI-5.1.pep.all	Zm00001eb074150_P001	Sobic.006G177100.1.v5.1
OG0022456	Sorghum_bicolorv5.Sb-BTX623-REFERENCE-JGI-5.1.pep.all	Zm00001eb074140_P001	Sobic.006G177200.1.v5.1
OG0022457	Sorghum_bicolorv5.Sb-BTX623-REFERENCE-JGI-5.1.pep.all	Zm00001eb074120_P002	Sobic.006G177300.1.v5.1
OG0022458	Sorghum_bicolorv5.Sb-BTX623-REFERENCE-JGI-5.1.pep.all	Zm00001eb074080_P001	Sobic.006G177800.1.v5.1
OG0022459	Sorghum_bicolorv5.Sb-BTX623-REFERENCE-JGI-5.1.pep.all	Zm00001eb429230_P001	Sobic.006G178300.2.v5.1
OG0022460	Sorghum_bicolorv5.Sb-BTX623-REFERENCE-JGI-5.1.pep.all	Zm00001eb429220_P001	Sobic.006G178400.1.v5.1
OG0022461	Sorghum_bicolorv5.Sb-BTX623-REFERENCE-JGI-5.1.pep.all	Zm00001eb074030_P001	Sobic.006G178500.1.v5.1
OG0022462	Sorghum_bicolorv5.Sb-BTX623-REFERENCE-JGI-5.1.pep.all	Zm00001eb074020_P001	Sobic.006G178601.1.v5.1
OG0022463	Sorghum_bicolorv5.Sb-BTX623-REFERENCE-JGI-5.1.pep.all	Zm00001eb429200_P001	Sobic.006G178800.1.v5.1
OG0022465	Sorghum_bicolorv5.Sb-BTX623-REFERENCE-JGI-5.1.pep.all	Zm00001eb073930_P003	Sobic.006G179100.1.v5.1
OG0022466	Sorghum_bicolorv5.Sb-BTX623-REFERENCE-JGI-5.1.pep.all	Zm00001eb429090_P001	Sobic.006G180300.3.v5.1
OG0022467	Sorghum_bicolorv5.Sb-BTX623-REFERENCE-JGI-5.1.pep.all	Zm00001eb428870_P001	Sobic.006G181900.1.v5.1
OG0022468	Sorghum_bicolorv5.Sb-BTX623-REFERENCE-JGI-5.1.pep.all	Zm00001eb428810_P001	Sobic.006G182700.1.v5.1
OG0022469	Sorghum_bicolorv5.Sb-BTX623-REFERENCE-JGI-5.1.pep.all	Zm00001eb428800_P001	Sobic.006G182800.1.v5.1
OG0022470	Sorghum_bicolorv5.Sb-BTX623-REFERENCE-JGI-5.1.pep.all	Zm00001eb073730_P001	Sobic.006G182900.1.v5.1
OG0022471	Sorghum_bicolorv5.Sb-BTX623-REFERENCE-JGI-5.1.pep.all	Zm00001eb073720_P001	Sobic.006G183000.2.v5.1
OG0022472	Sorghum_bicolorv5.Sb-BTX623-REFERENCE-JGI-5.1.pep.all	Zm00001eb428750_P002	Sobic.006G183100.1.v5.1
OG0022473	Sorghum_bicolorv5.Sb-BTX623-REFERENCE-JGI-5.1.pep.all	Zm00001eb073680_P001	Sobic.006G183400.1.v5.1
OG0022475	Sorghum_bicolorv5.Sb-BTX623-REFERENCE-JGI-5.1.pep.all	Zm00001eb073650_P001	Sobic.006G183900.1.v5.1
OG0022476	Sorghum_bicolorv5.Sb-BTX623-REFERENCE-JGI-5.1.pep.all	Zm00001eb073640_P001	Sobic.006G184000.1.v5.1
OG0022477	Sorghum_bicolorv5.Sb-BTX623-REFERENCE-JGI-5.1.pep.all	Zm00001eb073640_P002	Sobic.006G184000.2.v5.1
OG0022478	Sorghum_bicolorv5.Sb-BTX623-REFERENCE-JGI-5.1.pep.all	Zm00001eb073620_P001	Sobic.006G184200.1.v5.1
OG0022479	Sorghum_bicolorv5.Sb-BTX623-REFERENCE-JGI-5.1.pep.all	Zm00001eb073590_P001	Sobic.006G184400.1.v5.1
OG0022480	Sorghum_bicolorv5.Sb-BTX623-REFERENCE-JGI-5.1.pep.all	Zm00001eb073550_P001	Sobic.006G184800.1.v5.1
OG0022481	Sorghum_bicolorv5.Sb-BTX623-REFERENCE-JGI-5.1.pep.all	Zm00001eb428620_P001	Sobic.006G185300.1.v5.1
OG0022482	Sorghum_bicolorv5.Sb-BTX623-REFERENCE-JGI-5.1.pep.all	Zm00001eb073490_P001	Sobic.006G185700.3.v5.1
OG0022483	Sorghum_bicolorv5.Sb-BTX623-REFERENCE-JGI-5.1.pep.all	Zm00001eb073470_P001	Sobic.006G186200.1.v5.1
OG0022484	Sorghum_bicolorv5.Sb-BTX623-REFERENCE-JGI-5.1.pep.all	Zm00001eb073410_P001	Sobic.006G186600.1.v5.1
OG0022485	Sorghum_bicolorv5.Sb-BTX623-REFERENCE-JGI-5.1.pep.all	Zm00001eb073400_P001	Sobic.006G186700.1.v5.1
OG0022486	Sorghum_bicolorv5.Sb-BTX623-REFERENCE-JGI-5.1.pep.all	Zm00001eb428540_P001	Sobic.006G186800.1.v5.1
OG0022487	Sorghum_bicolorv5.Sb-BTX623-REFERENCE-JGI-5.1.pep.all	Zm00001eb073370_P001	Sobic.006G187000.1.v5.1
OG0022488	Sorghum_bicolorv5.Sb-BTX623-REFERENCE-JGI-5.1.pep.all	Zm00001eb428520_P001	Sobic.006G187300.1.v5.1
OG0022489	Sorghum_bicolorv5.Sb-BTX623-REFERENCE-JGI-5.1.pep.all	Zm00001eb073340_P001	Sobic.006G187401.1.v5.1
OG0022490	Sorghum_bicolorv5.Sb-BTX623-REFERENCE-JGI-5.1.pep.all	Zm00001eb073310_P001	Sobic.006G187600.1.v5.1
OG0022491	Sorghum_bicolorv5.Sb-BTX623-REFERENCE-JGI-5.1.pep.all	Zm00001eb073300_P001	Sobic.006G187800.1.v5.1
OG0022492	Sorghum_bicolorv5.Sb-BTX623-REFERENCE-JGI-5.1.pep.all	Zm00001eb073290_P002	Sobic.006G187900.1.v5.1
OG0022493	Sorghum_bicolorv5.Sb-BTX623-REFERENCE-JGI-5.1.pep.all	Zm00001eb073260_P001	Sobic.006G188100.1.v5.1
OG0022494	Sorghum_bicolorv5.Sb-BTX623-REFERENCE-JGI-5.1.pep.all	Zm00001eb073250_P001	Sobic.006G188200.1.v5.1
OG0022495	Sorghum_bicolorv5.Sb-BTX623-REFERENCE-JGI-5.1.pep.all	Zm00001eb428450_P001	Sobic.006G188700.1.v5.1
OG0022496	Sorghum_bicolorv5.Sb-BTX623-REFERENCE-JGI-5.1.pep.all	Zm00001eb428440_P001	Sobic.006G188800.1.v5.1
OG0022497	Sorghum_bicolorv5.Sb-BTX623-REFERENCE-JGI-5.1.pep.all	Zm00001eb073120_P001	Sobic.006G189200.1.v5.1
OG0022498	Sorghum_bicolorv5.Sb-BTX623-REFERENCE-JGI-5.1.pep.all	Zm00001eb073110_P001	Sobic.006G189300.1.v5.1
OG0022499	Sorghum_bicolorv5.Sb-BTX623-REFERENCE-JGI-5.1.pep.all	Zm00001eb073090_P001	Sobic.006G189700.1.v5.1
OG0022500	Sorghum_bicolorv5.Sb-BTX623-REFERENCE-JGI-5.1.pep.all	Zm00001eb073040_P001	Sobic.006G189900.1.v5.1
OG0022501	Sorghum_bicolorv5.Sb-BTX623-REFERENCE-JGI-5.1.pep.all	Zm00001eb427960_P001	Sobic.006G190300.1.v5.1
OG0022502	Sorghum_bicolorv5.Sb-BTX623-REFERENCE-JGI-5.1.pep.all	Zm00001eb072990_P001	Sobic.006G190500.1.v5.1
OG0022503	Sorghum_bicolorv5.Sb-BTX623-REFERENCE-JGI-5.1.pep.all	Zm00001eb072980_P001	Sobic.006G190600.1.v5.1
OG0022504	Sorghum_bicolorv5.Sb-BTX623-REFERENCE-JGI-5.1.pep.all	Zm00001eb072970_P001	Sobic.006G190700.1.v5.1
OG0022505	Sorghum_bicolorv5.Sb-BTX623-REFERENCE-JGI-5.1.pep.all	Zm00001eb072960_P001	Sobic.006G190850.1.v5.1
OG0022506	Sorghum_bicolorv5.Sb-BTX623-REFERENCE-JGI-5.1.pep.all	Zm00001eb072900_P001	Sobic.006G191600.1.v5.1
OG0022507	Sorghum_bicolorv5.Sb-BTX623-REFERENCE-JGI-5.1.pep.all	Zm00001eb072890_P001	Sobic.006G191700.1.v5.1
OG0022508	Sorghum_bicolorv5.Sb-BTX623-REFERENCE-JGI-5.1.pep.all	Zm00001eb072860_P001	Sobic.006G191900.1.v5.1
OG0022509	Sorghum_bicolorv5.Sb-BTX623-REFERENCE-JGI-5.1.pep.all	Zm00001eb428060_P001	Sobic.006G192000.1.v5.1
OG0022511	Sorghum_bicolorv5.Sb-BTX623-REFERENCE-JGI-5.1.pep.all	Zm00001eb072810_P001	Sobic.006G192500.1.v5.1
OG0022512	Sorghum_bicolorv5.Sb-BTX623-REFERENCE-JGI-5.1.pep.all	Zm00001eb072790_P001	Sobic.006G192700.1.v5.1
OG0022513	Sorghum_bicolorv5.Sb-BTX623-REFERENCE-JGI-5.1.pep.all	Zm00001eb072780_P001	Sobic.006G192800.1.v5.1
OG0022514	Sorghum_bicolorv5.Sb-BTX623-REFERENCE-JGI-5.1.pep.all	Zm00001eb072760_P001	Sobic.006G192900.1.v5.1
OG0022515	Sorghum_bicolorv5.Sb-BTX623-REFERENCE-JGI-5.1.pep.all	Zm00001eb072750_P001	Sobic.006G193000.1.v5.1
OG0022516	Sorghum_bicolorv5.Sb-BTX623-REFERENCE-JGI-5.1.pep.all	Zm00001eb072710_P001	Sobic.006G193400.2.v5.1
OG0022517	Sorghum_bicolorv5.Sb-BTX623-REFERENCE-JGI-5.1.pep.all	Zm00001eb428170_P001	Sobic.006G193600.1.v5.1
OG0022518	Sorghum_bicolorv5.Sb-BTX623-REFERENCE-JGI-5.1.pep.all	Zm00001eb072690_P001	Sobic.006G193700.1.v5.1
OG0022519	Sorghum_bicolorv5.Sb-BTX623-REFERENCE-JGI-5.1.pep.all	Zm00001eb072680_P001	Sobic.006G193900.1.v5.1
OG0022520	Sorghum_bicolorv5.Sb-BTX623-REFERENCE-JGI-5.1.pep.all	Zm00001eb072670_P001	Sobic.006G194000.1.v5.1
OG0022521	Sorghum_bicolorv5.Sb-BTX623-REFERENCE-JGI-5.1.pep.all	Zm00001eb428240_P001	Sobic.006G194700.1.v5.1
OG0022522	Sorghum_bicolorv5.Sb-BTX623-REFERENCE-JGI-5.1.pep.all	Zm00001eb072630_P001	Sobic.006G194900.1.v5.1
OG0022523	Sorghum_bicolorv5.Sb-BTX623-REFERENCE-JGI-5.1.pep.all	Zm00001eb072600_P001	Sobic.006G195200.1.v5.1
OG0022524	Sorghum_bicolorv5.Sb-BTX623-REFERENCE-JGI-5.1.pep.all	Zm00001eb072530_P001	Sobic.006G195600.1.v5.1
OG0022525	Sorghum_bicolorv5.Sb-BTX623-REFERENCE-JGI-5.1.pep.all	Zm00001eb072510_P001	Sobic.006G195800.1.v5.1
OG0022526	Sorghum_bicolorv5.Sb-BTX623-REFERENCE-JGI-5.1.pep.all	Zm00001eb072460_P001	Sobic.006G196300.1.v5.1
OG0022527	Sorghum_bicolorv5.Sb-BTX623-REFERENCE-JGI-5.1.pep.all	Zm00001eb428340_P001	Sobic.006G196600.1.v5.1
OG0022528	Sorghum_bicolorv5.Sb-BTX623-REFERENCE-JGI-5.1.pep.all	Zm00001eb072430_P001	Sobic.006G197000.1.v5.1
OG0022529	Sorghum_bicolorv5.Sb-BTX623-REFERENCE-JGI-5.1.pep.all	Zm00001eb072390_P001	Sobic.006G197600.1.v5.1
OG0022530	Sorghum_bicolorv5.Sb-BTX623-REFERENCE-JGI-5.1.pep.all	Zm00001eb428410_P001	Sobic.006G197800.1.v5.1
OG0022531	Sorghum_bicolorv5.Sb-BTX623-REFERENCE-JGI-5.1.pep.all	Zm00001eb072350_P001	Sobic.006G197900.3.v5.1
OG0022532	Sorghum_bicolorv5.Sb-BTX623-REFERENCE-JGI-5.1.pep.all	Zm00001eb429910_P001	Sobic.006G198400.2.v5.1
OG0022533	Sorghum_bicolorv5.Sb-BTX623-REFERENCE-JGI-5.1.pep.all	Zm00001eb072290_P001	Sobic.006G198500.1.v5.1
OG0022534	Sorghum_bicolorv5.Sb-BTX623-REFERENCE-JGI-5.1.pep.all	Zm00001eb429930_P002	Sobic.006G198600.1.v5.1
OG0022535	Sorghum_bicolorv5.Sb-BTX623-REFERENCE-JGI-5.1.pep.all	Zm00001eb429940_P001	Sobic.006G198700.1.v5.1
OG0022536	Sorghum_bicolorv5.Sb-BTX623-REFERENCE-JGI-5.1.pep.all	Zm00001eb429950_P001	Sobic.006G198900.1.v5.1
OG0022537	Sorghum_bicolorv5.Sb-BTX623-REFERENCE-JGI-5.1.pep.all	Zm00001eb072220_P001	Sobic.006G199200.1.v5.1
OG0022538	Sorghum_bicolorv5.Sb-BTX623-REFERENCE-JGI-5.1.pep.all	Zm00001eb430030_P001	Sobic.006G199900.1.v5.1
OG0022539	Sorghum_bicolorv5.Sb-BTX623-REFERENCE-JGI-5.1.pep.all	Zm00001eb430040_P001	Sobic.006G200000.1.v5.1
OG0022540	Sorghum_bicolorv5.Sb-BTX623-REFERENCE-JGI-5.1.pep.all	Zm00001eb430050_P001	Sobic.006G200300.1.v5.1
OG0022541	Sorghum_bicolorv5.Sb-BTX623-REFERENCE-JGI-5.1.pep.all	Zm00001eb072060_P001	Sobic.006G200400.1.v5.1
OG0022542	Sorghum_bicolorv5.Sb-BTX623-REFERENCE-JGI-5.1.pep.all	Zm00001eb430070_P002	Sobic.006G200500.1.v5.1
OG0022543	Sorghum_bicolorv5.Sb-BTX623-REFERENCE-JGI-5.1.pep.all	Zm00001eb072030_P001	Sobic.006G200800.1.v5.1
OG0022544	Sorghum_bicolorv5.Sb-BTX623-REFERENCE-JGI-5.1.pep.all	Zm00001eb430100_P001	Sobic.006G200902.1.v5.1
OG0022545	Sorghum_bicolorv5.Sb-BTX623-REFERENCE-JGI-5.1.pep.all	Zm00001eb430150_P001	Sobic.006G201200.1.v5.1
OG0022546	Sorghum_bicolorv5.Sb-BTX623-REFERENCE-JGI-5.1.pep.all	Zm00001eb430170_P001	Sobic.006G201400.1.v5.1
OG0022548	Sorghum_bicolorv5.Sb-BTX623-REFERENCE-JGI-5.1.pep.all	Zm00001eb071920_P001	Sobic.006G202300.2.v5.1
OG0022549	Sorghum_bicolorv5.Sb-BTX623-REFERENCE-JGI-5.1.pep.all	Zm00001eb071890_P001	Sobic.006G202500.1.v5.1
OG0022550	Sorghum_bicolorv5.Sb-BTX623-REFERENCE-JGI-5.1.pep.all	Zm00001eb071880_P001	Sobic.006G202600.1.v5.1
OG0022552	Sorghum_bicolorv5.Sb-BTX623-REFERENCE-JGI-5.1.pep.all	Zm00001eb071870_P001	Sobic.006G203000.1.v5.1
OG0022553	Sorghum_bicolorv5.Sb-BTX623-REFERENCE-JGI-5.1.pep.all	Zm00001eb071860_P001	Sobic.006G203100.1.v5.1
OG0022554	Sorghum_bicolorv5.Sb-BTX623-REFERENCE-JGI-5.1.pep.all	Zm00001eb071820_P001	Sobic.006G203600.1.v5.1
OG0022555	Sorghum_bicolorv5.Sb-BTX623-REFERENCE-JGI-5.1.pep.all	Zm00001eb430340_P001	Sobic.006G204100.1.v5.1
OG0022556	Sorghum_bicolorv5.Sb-BTX623-REFERENCE-JGI-5.1.pep.all	Zm00001eb071800_P002	Sobic.006G204000.2.v5.1
OG0022557	Sorghum_bicolorv5.Sb-BTX623-REFERENCE-JGI-5.1.pep.all	Zm00001eb071780_P001	Sobic.006G204300.1.v5.1
OG0022558	Sorghum_bicolorv5.Sb-BTX623-REFERENCE-JGI-5.1.pep.all	Zm00001eb071750_P001	Sobic.006G204600.1.v5.1
OG0022559	Sorghum_bicolorv5.Sb-BTX623-REFERENCE-JGI-5.1.pep.all	Zm00001eb071740_P001	Sobic.006G204700.1.v5.1
OG0022560	Sorghum_bicolorv5.Sb-BTX623-REFERENCE-JGI-5.1.pep.all	Zm00001eb071700_P001	Sobic.006G205200.1.v5.1
OG0022561	Sorghum_bicolorv5.Sb-BTX623-REFERENCE-JGI-5.1.pep.all	Zm00001eb071660_P001	Sobic.006G205500.1.v5.1
OG0022562	Sorghum_bicolorv5.Sb-BTX623-REFERENCE-JGI-5.1.pep.all	Zm00001eb071590_P001	Sobic.006G206000.1.v5.1
OG0022564	Sorghum_bicolorv5.Sb-BTX623-REFERENCE-JGI-5.1.pep.all	Zm00001eb071580_P001	Sobic.006G206600.6.v5.1
OG0022565	Sorghum_bicolorv5.Sb-BTX623-REFERENCE-JGI-5.1.pep.all	Zm00001eb430440_P003	Sobic.006G206800.1.v5.1
OG0022566	Sorghum_bicolorv5.Sb-BTX623-REFERENCE-JGI-5.1.pep.all	Zm00001eb430470_P003	Sobic.006G207200.1.v5.1
OG0022567	Sorghum_bicolorv5.Sb-BTX623-REFERENCE-JGI-5.1.pep.all	Zm00001eb071490_P001	Sobic.006G207300.1.v5.1
OG0022568	Sorghum_bicolorv5.Sb-BTX623-REFERENCE-JGI-5.1.pep.all	Zm00001eb071430_P001	Sobic.006G207800.1.v5.1
OG0022569	Sorghum_bicolorv5.Sb-BTX623-REFERENCE-JGI-5.1.pep.all	Zm00001eb071400_P001	Sobic.006G207900.1.v5.1
OG0022571	Sorghum_bicolorv5.Sb-BTX623-REFERENCE-JGI-5.1.pep.all	Zm00001eb071370_P001	Sobic.006G208100.3.v5.1
OG0022572	Sorghum_bicolorv5.Sb-BTX623-REFERENCE-JGI-5.1.pep.all	Zm00001eb071360_P001	Sobic.006G208200.1.v5.1
OG0022573	Sorghum_bicolorv5.Sb-BTX623-REFERENCE-JGI-5.1.pep.all	Zm00001eb071310_P001	Sobic.006G208300.2.v5.1
OG0022574	Sorghum_bicolorv5.Sb-BTX623-REFERENCE-JGI-5.1.pep.all	Zm00001eb071300_P001	Sobic.006G208500.1.v5.1
OG0022575	Sorghum_bicolorv5.Sb-BTX623-REFERENCE-JGI-5.1.pep.all	Zm00001eb430610_P001	Sobic.006G209300.1.v5.1
OG0022576	Sorghum_bicolorv5.Sb-BTX623-REFERENCE-JGI-5.1.pep.all	Zm00001eb071170_P003	Sobic.006G210400.1.v5.1
OG0022577	Sorghum_bicolorv5.Sb-BTX623-REFERENCE-JGI-5.1.pep.all	Zm00001eb071160_P001	Sobic.006G210500.2.v5.1
OG0022578	Sorghum_bicolorv5.Sb-BTX623-REFERENCE-JGI-5.1.pep.all	Zm00001eb071140_P001	Sobic.006G210800.1.v5.1
OG0022579	Sorghum_bicolorv5.Sb-BTX623-REFERENCE-JGI-5.1.pep.all	Zm00001eb071110_P001	Sobic.006G211000.1.v5.1
OG0022580	Sorghum_bicolorv5.Sb-BTX623-REFERENCE-JGI-5.1.pep.all	Zm00001eb071100_P001	Sobic.006G211200.1.v5.1
OG0022582	Sorghum_bicolorv5.Sb-BTX623-REFERENCE-JGI-5.1.pep.all	Zm00001eb071090_P001	Sobic.006G211400.1.v5.1
OG0022583	Sorghum_bicolorv5.Sb-BTX623-REFERENCE-JGI-5.1.pep.all	Zm00001eb071050_P001	Sobic.006G211701.1.v5.1
OG0022584	Sorghum_bicolorv5.Sb-BTX623-REFERENCE-JGI-5.1.pep.all	Zm00001eb430730_P001	Sobic.006G211800.1.v5.1
OG0022585	Sorghum_bicolorv5.Sb-BTX623-REFERENCE-JGI-5.1.pep.all	Zm00001eb071030_P001	Sobic.006G212000.1.v5.1
OG0022586	Sorghum_bicolorv5.Sb-BTX623-REFERENCE-JGI-5.1.pep.all	Zm00001eb071010_P001	Sobic.006G212200.1.v5.1
OG0022588	Sorghum_bicolorv5.Sb-BTX623-REFERENCE-JGI-5.1.pep.all	Zm00001eb070920_P001	Sobic.006G213400.2.v5.1
OG0022589	Sorghum_bicolorv5.Sb-BTX623-REFERENCE-JGI-5.1.pep.all	Zm00001eb430820_P003	Sobic.006G213700.1.v5.1
OG0022590	Sorghum_bicolorv5.Sb-BTX623-REFERENCE-JGI-5.1.pep.all	Zm00001eb070900_P002	Sobic.006G213800.1.v5.1
OG0022591	Sorghum_bicolorv5.Sb-BTX623-REFERENCE-JGI-5.1.pep.all	Zm00001eb070860_P002	Sobic.006G214200.1.v5.1
OG0022592	Sorghum_bicolorv5.Sb-BTX623-REFERENCE-JGI-5.1.pep.all	Zm00001eb070820_P003	Sobic.006G214400.1.v5.1
OG0022593	Sorghum_bicolorv5.Sb-BTX623-REFERENCE-JGI-5.1.pep.all	Zm00001eb070790_P002	Sobic.006G214500.1.v5.1
OG0022594	Sorghum_bicolorv5.Sb-BTX623-REFERENCE-JGI-5.1.pep.all	Zm00001eb430910_P001	Sobic.006G214800.3.v5.1
OG0022595	Sorghum_bicolorv5.Sb-BTX623-REFERENCE-JGI-5.1.pep.all	Zm00001eb070740_P002	Sobic.006G215300.1.v5.1
OG0022596	Sorghum_bicolorv5.Sb-BTX623-REFERENCE-JGI-5.1.pep.all	Zm00001eb431000_P001	Sobic.006G216000.1.v5.1
OG0022598	Sorghum_bicolorv5.Sb-BTX623-REFERENCE-JGI-5.1.pep.all	Zm00001eb431010_P001	Sobic.006G216400.1.v5.1
OG0022599	Sorghum_bicolorv5.Sb-BTX623-REFERENCE-JGI-5.1.pep.all	Zm00001eb070620_P001	Sobic.006G216700.1.v5.1
OG0022600	Sorghum_bicolorv5.Sb-BTX623-REFERENCE-JGI-5.1.pep.all	Zm00001eb070600_P001	Sobic.006G216900.3.v5.1
OG0022601	Sorghum_bicolorv5.Sb-BTX623-REFERENCE-JGI-5.1.pep.all	Zm00001eb070560_P001	Sobic.006G217100.1.v5.1
OG0022602	Sorghum_bicolorv5.Sb-BTX623-REFERENCE-JGI-5.1.pep.all	Zm00001eb072090_P001	Sobic.006G217400.3.v5.1
OG0022603	Sorghum_bicolorv5.Sb-BTX623-REFERENCE-JGI-5.1.pep.all	Zm00001eb431060_P002	Sobic.006G217700.1.v5.1
OG0022604	Sorghum_bicolorv5.Sb-BTX623-REFERENCE-JGI-5.1.pep.all	Zm00001eb070510_P001	Sobic.006G217900.1.v5.1
OG0022605	Sorghum_bicolorv5.Sb-BTX623-REFERENCE-JGI-5.1.pep.all	Zm00001eb431090_P001	Sobic.006G218000.1.v5.1
OG0022606	Sorghum_bicolorv5.Sb-BTX623-REFERENCE-JGI-5.1.pep.all	Zm00001eb070480_P004	Sobic.006G218600.1.v5.1
OG0022608	Sorghum_bicolorv5.Sb-BTX623-REFERENCE-JGI-5.1.pep.all	Zm00001eb070390_P001	Sobic.006G219500.1.v5.1
OG0022609	Sorghum_bicolorv5.Sb-BTX623-REFERENCE-JGI-5.1.pep.all	Zm00001eb070350_P001	Sobic.006G219700.1.v5.1
OG0022610	Sorghum_bicolorv5.Sb-BTX623-REFERENCE-JGI-5.1.pep.all	Zm00001eb070280_P001	Sobic.006G220500.2.v5.1
OG0022611	Sorghum_bicolorv5.Sb-BTX623-REFERENCE-JGI-5.1.pep.all	Zm00001eb070260_P001	Sobic.006G220700.2.v5.1
OG0022612	Sorghum_bicolorv5.Sb-BTX623-REFERENCE-JGI-5.1.pep.all	Zm00001eb070250_P001	Sobic.006G220800.1.v5.1
OG0022613	Sorghum_bicolorv5.Sb-BTX623-REFERENCE-JGI-5.1.pep.all	Zm00001eb070230_P001	Sobic.006G221000.1.v5.1
OG0022614	Sorghum_bicolorv5.Sb-BTX623-REFERENCE-JGI-5.1.pep.all	Zm00001eb070150_P001	Sobic.006G222100.1.v5.1
OG0022615	Sorghum_bicolorv5.Sb-BTX623-REFERENCE-JGI-5.1.pep.all	Zm00001eb070130_P004	Sobic.006G222400.1.v5.1
OG0022616	Sorghum_bicolorv5.Sb-BTX623-REFERENCE-JGI-5.1.pep.all	Zm00001eb070100_P001	Sobic.006G222700.1.v5.1
OG0022618	Sorghum_bicolorv5.Sb-BTX623-REFERENCE-JGI-5.1.pep.all	Zm00001eb431360_P001	Sobic.006G223500.1.v5.1
OG0022619	Sorghum_bicolorv5.Sb-BTX623-REFERENCE-JGI-5.1.pep.all	Zm00001eb378630_P001	Sobic.006G223601.1.v5.1
OG0022620	Sorghum_bicolorv5.Sb-BTX623-REFERENCE-JGI-5.1.pep.all	Zm00001eb431370_P001	Sobic.006G223900.1.v5.1
OG0022621	Sorghum_bicolorv5.Sb-BTX623-REFERENCE-JGI-5.1.pep.all	Zm00001eb241310_P001	Sobic.006G224100.1.v5.1
OG0022623	Sorghum_bicolorv5.Sb-BTX623-REFERENCE-JGI-5.1.pep.all	Zm00001eb431400_P001	Sobic.006G224500.1.v5.1
OG0022624	Sorghum_bicolorv5.Sb-BTX623-REFERENCE-JGI-5.1.pep.all	Zm00001eb431410_P003	Sobic.006G224800.1.v5.1
OG0022625	Sorghum_bicolorv5.Sb-BTX623-REFERENCE-JGI-5.1.pep.all	Zm00001eb431430_P001	Sobic.006G225300.1.v5.1
OG0022626	Sorghum_bicolorv5.Sb-BTX623-REFERENCE-JGI-5.1.pep.all	Zm00001eb431490_P001	Sobic.006G226100.2.v5.1
OG0022627	Sorghum_bicolorv5.Sb-BTX623-REFERENCE-JGI-5.1.pep.all	Zm00001eb069600_P001	Sobic.006G226200.1.v5.1
OG0022628	Sorghum_bicolorv5.Sb-BTX623-REFERENCE-JGI-5.1.pep.all	Zm00001eb431600_P001	Sobic.006G228500.1.v5.1
OG0022630	Sorghum_bicolorv5.Sb-BTX623-REFERENCE-JGI-5.1.pep.all	Zm00001eb069350_P002	Sobic.006G230400.2.v5.1
OG0022631	Sorghum_bicolorv5.Sb-BTX623-REFERENCE-JGI-5.1.pep.all	Zm00001eb431700_P001	Sobic.006G231700.1.v5.1
OG0022632	Sorghum_bicolorv5.Sb-BTX623-REFERENCE-JGI-5.1.pep.all	Zm00001eb431710_P001	Sobic.006G232000.1.v5.1
OG0022633	Sorghum_bicolorv5.Sb-BTX623-REFERENCE-JGI-5.1.pep.all	Zm00001eb069190_P001	Sobic.006G232400.1.v5.1
OG0022634	Sorghum_bicolorv5.Sb-BTX623-REFERENCE-JGI-5.1.pep.all	Zm00001eb431790_P001	Sobic.006G233700.1.v5.1
OG0022635	Sorghum_bicolorv5.Sb-BTX623-REFERENCE-JGI-5.1.pep.all	Zm00001eb069110_P001	Sobic.006G233800.1.v5.1
OG0022636	Sorghum_bicolorv5.Sb-BTX623-REFERENCE-JGI-5.1.pep.all	Zm00001eb431840_P001	Sobic.006G235300.1.v5.1
OG0022637	Sorghum_bicolorv5.Sb-BTX623-REFERENCE-JGI-5.1.pep.all	Zm00001eb069020_P001	Sobic.006G235350.1.v5.1
OG0022638	Sorghum_bicolorv5.Sb-BTX623-REFERENCE-JGI-5.1.pep.all	Zm00001eb069010_P001	Sobic.006G235400.3.v5.1
OG0022639	Sorghum_bicolorv5.Sb-BTX623-REFERENCE-JGI-5.1.pep.all	Zm00001eb431850_P002	Sobic.006G235600.1.v5.1
OG0022641	Sorghum_bicolorv5.Sb-BTX623-REFERENCE-JGI-5.1.pep.all	Zm00001eb340120_P001	Sobic.006G235900.1.v5.1
OG0022642	Sorghum_bicolorv5.Sb-BTX623-REFERENCE-JGI-5.1.pep.all	Zm00001eb431890_P001	Sobic.006G236300.1.v5.1
OG0022643	Sorghum_bicolorv5.Sb-BTX623-REFERENCE-JGI-5.1.pep.all	Zm00001eb068900_P001	Sobic.006G236600.1.v5.1
OG0022644	Sorghum_bicolorv5.Sb-BTX623-REFERENCE-JGI-5.1.pep.all	Zm00001eb431930_P001	Sobic.006G236700.1.v5.1
OG0022645	Sorghum_bicolorv5.Sb-BTX623-REFERENCE-JGI-5.1.pep.all	Zm00001eb068860_P001	Sobic.006G236800.1.v5.1
OG0022646	Sorghum_bicolorv5.Sb-BTX623-REFERENCE-JGI-5.1.pep.all	Zm00001eb431950_P002	Sobic.006G237000.1.v5.1
OG0022647	Sorghum_bicolorv5.Sb-BTX623-REFERENCE-JGI-5.1.pep.all	Zm00001eb068770_P002	Sobic.006G237100.1.v5.1
OG0022648	Sorghum_bicolorv5.Sb-BTX623-REFERENCE-JGI-5.1.pep.all	Zm00001eb068720_P001	Sobic.006G237500.1.v5.1
OG0022649	Sorghum_bicolorv5.Sb-BTX623-REFERENCE-JGI-5.1.pep.all	Zm00001eb431980_P001	Sobic.006G237700.1.v5.1
OG0022650	Sorghum_bicolorv5.Sb-BTX623-REFERENCE-JGI-5.1.pep.all	Zm00001eb068680_P001	Sobic.006G237800.1.v5.1
OG0022651	Sorghum_bicolorv5.Sb-BTX623-REFERENCE-JGI-5.1.pep.all	Zm00001eb068660_P001	Sobic.006G238000.1.v5.1
OG0022652	Sorghum_bicolorv5.Sb-BTX623-REFERENCE-JGI-5.1.pep.all	Zm00001eb068650_P001	Sobic.006G238100.1.v5.1
OG0022653	Sorghum_bicolorv5.Sb-BTX623-REFERENCE-JGI-5.1.pep.all	Zm00001eb068640_P001	Sobic.006G238600.1.v5.1
OG0022654	Sorghum_bicolorv5.Sb-BTX623-REFERENCE-JGI-5.1.pep.all	Zm00001eb068630_P001	Sobic.006G238700.1.v5.1
OG0022655	Sorghum_bicolorv5.Sb-BTX623-REFERENCE-JGI-5.1.pep.all	Zm00001eb432040_P001	Sobic.006G239200.1.v5.1
OG0022656	Sorghum_bicolorv5.Sb-BTX623-REFERENCE-JGI-5.1.pep.all	Zm00001eb068590_P002	Sobic.006G239400.1.v5.1
OG0022658	Sorghum_bicolorv5.Sb-BTX623-REFERENCE-JGI-5.1.pep.all	Zm00001eb068580_P001	Sobic.006G239800.1.v5.1
OG0022659	Sorghum_bicolorv5.Sb-BTX623-REFERENCE-JGI-5.1.pep.all	Zm00001eb432060_P001	Sobic.006G240200.1.v5.1
OG0022660	Sorghum_bicolorv5.Sb-BTX623-REFERENCE-JGI-5.1.pep.all	Zm00001eb432090_P001	Sobic.006G240500.1.v5.1
OG0022661	Sorghum_bicolorv5.Sb-BTX623-REFERENCE-JGI-5.1.pep.all	Zm00001eb432120_P001	Sobic.006G240800.1.v5.1
OG0022662	Sorghum_bicolorv5.Sb-BTX623-REFERENCE-JGI-5.1.pep.all	Zm00001eb432140_P001	Sobic.006G241000.1.v5.1
OG0022663	Sorghum_bicolorv5.Sb-BTX623-REFERENCE-JGI-5.1.pep.all	Zm00001eb432150_P001	Sobic.006G241200.1.v5.1
OG0022664	Sorghum_bicolorv5.Sb-BTX623-REFERENCE-JGI-5.1.pep.all	Zm00001eb068480_P001	Sobic.006G241300.1.v5.1
OG0022665	Sorghum_bicolorv5.Sb-BTX623-REFERENCE-JGI-5.1.pep.all	Zm00001eb068440_P001	Sobic.006G241800.1.v5.1
OG0022666	Sorghum_bicolorv5.Sb-BTX623-REFERENCE-JGI-5.1.pep.all	Zm00001eb068400_P002	Sobic.006G242000.1.v5.1
OG0022667	Sorghum_bicolorv5.Sb-BTX623-REFERENCE-JGI-5.1.pep.all	Zm00001eb068390_P003	Sobic.006G242100.1.v5.1
OG0022668	Sorghum_bicolorv5.Sb-BTX623-REFERENCE-JGI-5.1.pep.all	Zm00001eb432320_P001	Sobic.006G242900.1.v5.1
OG0022669	Sorghum_bicolorv5.Sb-BTX623-REFERENCE-JGI-5.1.pep.all	Zm00001eb068300_P001	Sobic.006G243000.1.v5.1
OG0022670	Sorghum_bicolorv5.Sb-BTX623-REFERENCE-JGI-5.1.pep.all	Zm00001eb068270_P001	Sobic.006G243400.1.v5.1
OG0022671	Sorghum_bicolorv5.Sb-BTX623-REFERENCE-JGI-5.1.pep.all	Zm00001eb068240_P004	Sobic.006G243500.1.v5.1
OG0022672	Sorghum_bicolorv5.Sb-BTX623-REFERENCE-JGI-5.1.pep.all	Zm00001eb068210_P001	Sobic.006G243600.2.v5.1
OG0022673	Sorghum_bicolorv5.Sb-BTX623-REFERENCE-JGI-5.1.pep.all	Zm00001eb068160_P001	Sobic.006G244000.1.v5.1
OG0022674	Sorghum_bicolorv5.Sb-BTX623-REFERENCE-JGI-5.1.pep.all	Zm00001eb171130_P001	Sobic.006G244100.1.v5.1
OG0022675	Sorghum_bicolorv5.Sb-BTX623-REFERENCE-JGI-5.1.pep.all	Zm00001eb068040_P001	Sobic.006G244900.1.v5.1
OG0022676	Sorghum_bicolorv5.Sb-BTX623-REFERENCE-JGI-5.1.pep.all	Zm00001eb067960_P002	Sobic.006G245400.1.v5.1
OG0022677	Sorghum_bicolorv5.Sb-BTX623-REFERENCE-JGI-5.1.pep.all	Zm00001eb068000_P002	Sobic.006G245600.1.v5.1
OG0022678	Sorghum_bicolorv5.Sb-BTX623-REFERENCE-JGI-5.1.pep.all	Zm00001eb068020_P001	Sobic.006G245700.1.v5.1
OG0022679	Sorghum_bicolorv5.Sb-BTX623-REFERENCE-JGI-5.1.pep.all	Zm00001eb067910_P001	Sobic.006G246100.1.v5.1
OG0022680	Sorghum_bicolorv5.Sb-BTX623-REFERENCE-JGI-5.1.pep.all	Zm00001eb067820_P001	Sobic.006G246400.1.v5.1
OG0022682	Sorghum_bicolorv5.Sb-BTX623-REFERENCE-JGI-5.1.pep.all	Zm00001eb432520_P001	Sobic.006G247700.1.v5.1
OG0022683	Sorghum_bicolorv5.Sb-BTX623-REFERENCE-JGI-5.1.pep.all	Zm00001eb067730_P001	Sobic.006G247800.1.v5.1
OG0022684	Sorghum_bicolorv5.Sb-BTX623-REFERENCE-JGI-5.1.pep.all	Zm00001eb067680_P001	Sobic.006G248600.1.v5.1
OG0022685	Sorghum_bicolorv5.Sb-BTX623-REFERENCE-JGI-5.1.pep.all	Zm00001eb067660_P002	Sobic.006G248700.2.v5.1
OG0022686	Sorghum_bicolorv5.Sb-BTX623-REFERENCE-JGI-5.1.pep.all	Zm00001eb432540_P001	Sobic.006G248801.1.v5.1
OG0022687	Sorghum_bicolorv5.Sb-BTX623-REFERENCE-JGI-5.1.pep.all	Zm00001eb067650_P001	Sobic.006G248900.2.v5.1
OG0022688	Sorghum_bicolorv5.Sb-BTX623-REFERENCE-JGI-5.1.pep.all	Zm00001eb067630_P001	Sobic.006G249100.1.v5.1
OG0022689	Sorghum_bicolorv5.Sb-BTX623-REFERENCE-JGI-5.1.pep.all	Zm00001eb067620_P001	Sobic.006G249300.1.v5.1
OG0022690	Sorghum_bicolorv5.Sb-BTX623-REFERENCE-JGI-5.1.pep.all	Zm00001eb432580_P002	Sobic.006G249400.1.v5.1
OG0022691	Sorghum_bicolorv5.Sb-BTX623-REFERENCE-JGI-5.1.pep.all	Zm00001eb067610_P001	Sobic.006G249700.1.v5.1
OG0022692	Sorghum_bicolorv5.Sb-BTX623-REFERENCE-JGI-5.1.pep.all	Zm00001eb067580_P001	Sobic.006G250300.1.v5.1
OG0022693	Sorghum_bicolorv5.Sb-BTX623-REFERENCE-JGI-5.1.pep.all	Zm00001eb432710_P001	Sobic.006G250400.1.v5.1
OG0022694	Sorghum_bicolorv5.Sb-BTX623-REFERENCE-JGI-5.1.pep.all	Zm00001eb432720_P001	Sobic.006G250500.1.v5.1
OG0022695	Sorghum_bicolorv5.Sb-BTX623-REFERENCE-JGI-5.1.pep.all	Zm00001eb067530_P001	Sobic.006G251000.1.v5.1
OG0022696	Sorghum_bicolorv5.Sb-BTX623-REFERENCE-JGI-5.1.pep.all	Zm00001eb067520_P001	Sobic.006G251100.1.v5.1
OG0022697	Sorghum_bicolorv5.Sb-BTX623-REFERENCE-JGI-5.1.pep.all	Zm00001eb067520_P002	Sobic.006G251100.4.v5.1
OG0022698	Sorghum_bicolorv5.Sb-BTX623-REFERENCE-JGI-5.1.pep.all	Zm00001eb432740_P001	Sobic.006G251301.1.v5.1
OG0022699	Sorghum_bicolorv5.Sb-BTX623-REFERENCE-JGI-5.1.pep.all	Zm00001eb432750_P001	Sobic.006G251400.1.v5.1
OG0022700	Sorghum_bicolorv5.Sb-BTX623-REFERENCE-JGI-5.1.pep.all	Zm00001eb067490_P001	Sobic.006G251600.1.v5.1
OG0022701	Sorghum_bicolorv5.Sb-BTX623-REFERENCE-JGI-5.1.pep.all	Zm00001eb067480_P001	Sobic.006G251701.1.v5.1
OG0022702	Sorghum_bicolorv5.Sb-BTX623-REFERENCE-JGI-5.1.pep.all	Zm00001eb432770_P001	Sobic.006G251800.1.v5.1
OG0022703	Sorghum_bicolorv5.Sb-BTX623-REFERENCE-JGI-5.1.pep.all	Zm00001eb067450_P001	Sobic.006G252100.1.v5.1
OG0022704	Sorghum_bicolorv5.Sb-BTX623-REFERENCE-JGI-5.1.pep.all	Zm00001eb067440_P001	Sobic.006G252200.1.v5.1
OG0022705	Sorghum_bicolorv5.Sb-BTX623-REFERENCE-JGI-5.1.pep.all	Zm00001eb432800_P001	Sobic.006G252300.1.v5.1
OG0022707	Sorghum_bicolorv5.Sb-BTX623-REFERENCE-JGI-5.1.pep.all	Zm00001eb432920_P001	Sobic.006G252466.1.v5.1
OG0022708	Sorghum_bicolorv5.Sb-BTX623-REFERENCE-JGI-5.1.pep.all	Zm00001eb067320_P001	Sobic.006G254800.1.v5.1
OG0022709	Sorghum_bicolorv5.Sb-BTX623-REFERENCE-JGI-5.1.pep.all	Zm00001eb067310_P001	Sobic.006G254900.1.v5.1
OG0022710	Sorghum_bicolorv5.Sb-BTX623-REFERENCE-JGI-5.1.pep.all	Zm00001eb067280_P001	Sobic.006G255100.2.v5.1
OG0022711	Sorghum_bicolorv5.Sb-BTX623-REFERENCE-JGI-5.1.pep.all	Zm00001eb067260_P001	Sobic.006G255400.1.v5.1
OG0022712	Sorghum_bicolorv5.Sb-BTX623-REFERENCE-JGI-5.1.pep.all	Zm00001eb067250_P001	Sobic.006G255500.1.v5.1
OG0022713	Sorghum_bicolorv5.Sb-BTX623-REFERENCE-JGI-5.1.pep.all	Zm00001eb067220_P001	Sobic.006G255801.1.v5.1
OG0022714	Sorghum_bicolorv5.Sb-BTX623-REFERENCE-JGI-5.1.pep.all	Zm00001eb067210_P001	Sobic.006G255900.1.v5.1
OG0022715	Sorghum_bicolorv5.Sb-BTX623-REFERENCE-JGI-5.1.pep.all	Zm00001eb067200_P001	Sobic.006G256100.1.v5.1
OG0022716	Sorghum_bicolorv5.Sb-BTX623-REFERENCE-JGI-5.1.pep.all	Zm00001eb433050_P002	Sobic.006G256600.1.v5.1
OG0022717	Sorghum_bicolorv5.Sb-BTX623-REFERENCE-JGI-5.1.pep.all	Zm00001eb067140_P001	Sobic.006G256700.1.v5.1
OG0022718	Sorghum_bicolorv5.Sb-BTX623-REFERENCE-JGI-5.1.pep.all	Zm00001eb067130_P001	Sobic.006G257001.1.v5.1
OG0022719	Sorghum_bicolorv5.Sb-BTX623-REFERENCE-JGI-5.1.pep.all	Zm00001eb067090_P001	Sobic.006G257100.1.v5.1
OG0022720	Sorghum_bicolorv5.Sb-BTX623-REFERENCE-JGI-5.1.pep.all	Zm00001eb433100_P002	Sobic.006G257200.1.v5.1
OG0022721	Sorghum_bicolorv5.Sb-BTX623-REFERENCE-JGI-5.1.pep.all	Zm00001eb067040_P001	Sobic.006G257500.1.v5.1
OG0022722	Sorghum_bicolorv5.Sb-BTX623-REFERENCE-JGI-5.1.pep.all	Zm00001eb066950_P001	Sobic.006G257800.1.v5.1
OG0022723	Sorghum_bicolorv5.Sb-BTX623-REFERENCE-JGI-5.1.pep.all	Zm00001eb066940_P001	Sobic.006G257900.1.v5.1
OG0022724	Sorghum_bicolorv5.Sb-BTX623-REFERENCE-JGI-5.1.pep.all	Zm00001eb433220_P001	Sobic.006G258600.1.v5.1
OG0022725	Sorghum_bicolorv5.Sb-BTX623-REFERENCE-JGI-5.1.pep.all	Zm00001eb066890_P001	Sobic.006G259000.1.v5.1
OG0022726	Sorghum_bicolorv5.Sb-BTX623-REFERENCE-JGI-5.1.pep.all	Zm00001eb066880_P001	Sobic.006G259100.1.v5.1
OG0022727	Sorghum_bicolorv5.Sb-BTX623-REFERENCE-JGI-5.1.pep.all	Zm00001eb433250_P001	Sobic.006G259201.2.v5.1
OG0022728	Sorghum_bicolorv5.Sb-BTX623-REFERENCE-JGI-5.1.pep.all	Zm00001eb433280_P001	Sobic.006G259300.1.v5.1
OG0022729	Sorghum_bicolorv5.Sb-BTX623-REFERENCE-JGI-5.1.pep.all	Zm00001eb066850_P001	Sobic.006G259502.1.v5.1
OG0022730	Sorghum_bicolorv5.Sb-BTX623-REFERENCE-JGI-5.1.pep.all	Zm00001eb433310_P001	Sobic.006G259700.1.v5.1
OG0022732	Sorghum_bicolorv5.Sb-BTX623-REFERENCE-JGI-5.1.pep.all	Zm00001eb433340_P001	Sobic.006G260200.1.v5.1
OG0022733	Sorghum_bicolorv5.Sb-BTX623-REFERENCE-JGI-5.1.pep.all	Zm00001eb433370_P001	Sobic.006G260900.1.v5.1
OG0022734	Sorghum_bicolorv5.Sb-BTX623-REFERENCE-JGI-5.1.pep.all	Zm00001eb433380_P001	Sobic.006G261000.1.v5.1
OG0022735	Sorghum_bicolorv5.Sb-BTX623-REFERENCE-JGI-5.1.pep.all	Zm00001eb066780_P001	Sobic.006G261100.1.v5.1
OG0022736	Sorghum_bicolorv5.Sb-BTX623-REFERENCE-JGI-5.1.pep.all	Zm00001eb433410_P002	Sobic.006G261400.1.v5.1
OG0022737	Sorghum_bicolorv5.Sb-BTX623-REFERENCE-JGI-5.1.pep.all	Zm00001eb066660_P001	Sobic.006G261700.1.v5.1
OG0022738	Sorghum_bicolorv5.Sb-BTX623-REFERENCE-JGI-5.1.pep.all	Zm00001eb433430_P001	Sobic.006G261800.1.v5.1
OG0022739	Sorghum_bicolorv5.Sb-BTX623-REFERENCE-JGI-5.1.pep.all	Zm00001eb066610_P001	Sobic.006G262900.1.v5.1
OG0022740	Sorghum_bicolorv5.Sb-BTX623-REFERENCE-JGI-5.1.pep.all	Zm00001eb433500_P001	Sobic.006G263300.1.v5.1
OG0022741	Sorghum_bicolorv5.Sb-BTX623-REFERENCE-JGI-5.1.pep.all	Zm00001eb066560_P001	Sobic.006G263400.1.v5.1
OG0022742	Sorghum_bicolorv5.Sb-BTX623-REFERENCE-JGI-5.1.pep.all	Zm00001eb433510_P001	Sobic.006G263500.1.v5.1
OG0022743	Sorghum_bicolorv5.Sb-BTX623-REFERENCE-JGI-5.1.pep.all	Zm00001eb066540_P001	Sobic.006G263600.1.v5.1
OG0022744	Sorghum_bicolorv5.Sb-BTX623-REFERENCE-JGI-5.1.pep.all	Zm00001eb066480_P001	Sobic.006G264201.1.v5.1
OG0022745	Sorghum_bicolorv5.Sb-BTX623-REFERENCE-JGI-5.1.pep.all	Zm00001eb066470_P001	Sobic.006G264300.3.v5.1
OG0022746	Sorghum_bicolorv5.Sb-BTX623-REFERENCE-JGI-5.1.pep.all	Zm00001eb066460_P001	Sobic.006G264500.1.v5.1
OG0022747	Sorghum_bicolorv5.Sb-BTX623-REFERENCE-JGI-5.1.pep.all	Zm00001eb066440_P001	Sobic.006G264800.1.v5.1
OG0022748	Sorghum_bicolorv5.Sb-BTX623-REFERENCE-JGI-5.1.pep.all	Zm00001eb433610_P001	Sobic.006G264900.1.v5.1
OG0022749	Sorghum_bicolorv5.Sb-BTX623-REFERENCE-JGI-5.1.pep.all	Zm00001eb433630_P001	Sobic.006G265100.1.v5.1
OG0022750	Sorghum_bicolorv5.Sb-BTX623-REFERENCE-JGI-5.1.pep.all	Zm00001eb066370_P001	Sobic.006G265200.1.v5.1
OG0022751	Sorghum_bicolorv5.Sb-BTX623-REFERENCE-JGI-5.1.pep.all	Zm00001eb066370_P002	Sobic.006G265200.2.v5.1
OG0022752	Sorghum_bicolorv5.Sb-BTX623-REFERENCE-JGI-5.1.pep.all	Zm00001eb066360_P001	Sobic.006G265300.1.v5.1
OG0022753	Sorghum_bicolorv5.Sb-BTX623-REFERENCE-JGI-5.1.pep.all	Zm00001eb433640_P001	Sobic.006G265400.1.v5.1
OG0022754	Sorghum_bicolorv5.Sb-BTX623-REFERENCE-JGI-5.1.pep.all	Zm00001eb433650_P001	Sobic.006G265600.1.v5.1
OG0022755	Sorghum_bicolorv5.Sb-BTX623-REFERENCE-JGI-5.1.pep.all	Zm00001eb066330_P001	Sobic.006G265800.1.v5.1
OG0022756	Sorghum_bicolorv5.Sb-BTX623-REFERENCE-JGI-5.1.pep.all	Zm00001eb433660_P001	Sobic.006G265900.1.v5.1
OG0022757	Sorghum_bicolorv5.Sb-BTX623-REFERENCE-JGI-5.1.pep.all	Zm00001eb066310_P001	Sobic.006G266000.1.v5.1
OG0022758	Sorghum_bicolorv5.Sb-BTX623-REFERENCE-JGI-5.1.pep.all	Zm00001eb066290_P001	Sobic.006G266100.1.v5.1
OG0022759	Sorghum_bicolorv5.Sb-BTX623-REFERENCE-JGI-5.1.pep.all	Zm00001eb433680_P001	Sobic.006G266200.4.v5.1
OG0022761	Sorghum_bicolorv5.Sb-BTX623-REFERENCE-JGI-5.1.pep.all	Zm00001eb066260_P001	Sobic.006G266600.1.v5.1
OG0022762	Sorghum_bicolorv5.Sb-BTX623-REFERENCE-JGI-5.1.pep.all	Zm00001eb066250_P001	Sobic.006G266800.1.v5.1
OG0022763	Sorghum_bicolorv5.Sb-BTX623-REFERENCE-JGI-5.1.pep.all	Zm00001eb433730_P001	Sobic.006G266900.1.v5.1
OG0022764	Sorghum_bicolorv5.Sb-BTX623-REFERENCE-JGI-5.1.pep.all	Zm00001eb066210_P001	Sobic.006G267000.1.v5.1
OG0022765	Sorghum_bicolorv5.Sb-BTX623-REFERENCE-JGI-5.1.pep.all	Zm00001eb433760_P001	Sobic.006G267400.1.v5.1
OG0022766	Sorghum_bicolorv5.Sb-BTX623-REFERENCE-JGI-5.1.pep.all	Zm00001eb066110_P001	Sobic.006G267800.1.v5.1
OG0022767	Sorghum_bicolorv5.Sb-BTX623-REFERENCE-JGI-5.1.pep.all	Zm00001eb066060_P003	Sobic.006G268200.1.v5.1
OG0022768	Sorghum_bicolorv5.Sb-BTX623-REFERENCE-JGI-5.1.pep.all	Zm00001eb066030_P002	Sobic.006G268800.1.v5.1
OG0022769	Sorghum_bicolorv5.Sb-BTX623-REFERENCE-JGI-5.1.pep.all	Zm00001eb433860_P001	Sobic.006G268900.1.v5.1
OG0022770	Sorghum_bicolorv5.Sb-BTX623-REFERENCE-JGI-5.1.pep.all	Zm00001eb433870_P001	Sobic.006G269200.1.v5.1
OG0022771	Sorghum_bicolorv5.Sb-BTX623-REFERENCE-JGI-5.1.pep.all	Zm00001eb066000_P001	Sobic.006G269400.1.v5.1
OG0022772	Sorghum_bicolorv5.Sb-BTX623-REFERENCE-JGI-5.1.pep.all	Zm00001eb065930_P002	Sobic.006G270000.1.v5.1
OG0022773	Sorghum_bicolorv5.Sb-BTX623-REFERENCE-JGI-5.1.pep.all	Zm00001eb433900_P001	Sobic.006G270100.1.v5.1
OG0022774	Sorghum_bicolorv5.Sb-BTX623-REFERENCE-JGI-5.1.pep.all	Zm00001eb065920_P001	Sobic.006G270200.1.v5.1
OG0022775	Sorghum_bicolorv5.Sb-BTX623-REFERENCE-JGI-5.1.pep.all	Zm00001eb065890_P001	Sobic.006G270400.1.v5.1
OG0022776	Sorghum_bicolorv5.Sb-BTX623-REFERENCE-JGI-5.1.pep.all	Zm00001eb065870_P002	Sobic.006G270500.1.v5.1
OG0022777	Sorghum_bicolorv5.Sb-BTX623-REFERENCE-JGI-5.1.pep.all	Zm00001eb065810_P001	Sobic.006G271100.1.v5.1
OG0022778	Sorghum_bicolorv5.Sb-BTX623-REFERENCE-JGI-5.1.pep.all	Zm00001eb433960_P001	Sobic.006G271300.1.v5.1
OG0022779	Sorghum_bicolorv5.Sb-BTX623-REFERENCE-JGI-5.1.pep.all	Zm00001eb434000_P001	Sobic.006G271900.1.v5.1
OG0022781	Sorghum_bicolorv5.Sb-BTX623-REFERENCE-JGI-5.1.pep.all	Zm00001eb065710_P001	Sobic.006G273300.1.v5.1
OG0022782	Sorghum_bicolorv5.Sb-BTX623-REFERENCE-JGI-5.1.pep.all	Zm00001eb434100_P001	Sobic.006G273500.1.v5.1
OG0022783	Sorghum_bicolorv5.Sb-BTX623-REFERENCE-JGI-5.1.pep.all	Zm00001eb065690_P001	Sobic.006G273600.1.v5.1
OG0022784	Sorghum_bicolorv5.Sb-BTX623-REFERENCE-JGI-5.1.pep.all	Zm00001eb434130_P001	Sobic.006G274000.1.v5.1
OG0022785	Sorghum_bicolorv5.Sb-BTX623-REFERENCE-JGI-5.1.pep.all	Zm00001eb434140_P001	Sobic.006G274300.1.v5.1
OG0022786	Sorghum_bicolorv5.Sb-BTX623-REFERENCE-JGI-5.1.pep.all	Zm00001eb434170_P001	Sobic.006G274400.1.v5.1
OG0022787	Sorghum_bicolorv5.Sb-BTX623-REFERENCE-JGI-5.1.pep.all	Zm00001eb065560_P001	Sobic.006G274500.1.v5.1
OG0022788	Sorghum_bicolorv5.Sb-BTX623-REFERENCE-JGI-5.1.pep.all	Zm00001eb065570_P001	Sobic.006G274600.1.v5.1
OG0022789	Sorghum_bicolorv5.Sb-BTX623-REFERENCE-JGI-5.1.pep.all	Zm00001eb065580_P001	Sobic.006G274700.1.v5.1
OG0022790	Sorghum_bicolorv5.Sb-BTX623-REFERENCE-JGI-5.1.pep.all	Zm00001eb065620_P001	Sobic.006G274933.1.v5.1
OG0022791	Sorghum_bicolorv5.Sb-BTX623-REFERENCE-JGI-5.1.pep.all	Zm00001eb434230_P001	Sobic.006G275000.1.v5.1
OG0022792	Sorghum_bicolorv5.Sb-BTX623-REFERENCE-JGI-5.1.pep.all	Zm00001eb434260_P001	Sobic.006G275300.1.v5.1
OG0022793	Sorghum_bicolorv5.Sb-BTX623-REFERENCE-JGI-5.1.pep.all	Zm00001eb076010_P001	Sobic.006G275600.5.v5.1
OG0022794	Sorghum_bicolorv5.Sb-BTX623-REFERENCE-JGI-5.1.pep.all	Zm00001eb076030_P001	Sobic.006G275800.1.v5.1
OG0022795	Sorghum_bicolorv5.Sb-BTX623-REFERENCE-JGI-5.1.pep.all	Zm00001eb076040_P001	Sobic.006G275900.1.v5.1
OG0022796	Sorghum_bicolorv5.Sb-BTX623-REFERENCE-JGI-5.1.pep.all	Zm00001eb076150_P001	Sobic.006G277100.1.v5.1
OG0022797	Sorghum_bicolorv5.Sb-BTX623-REFERENCE-JGI-5.1.pep.all	Zm00001eb076190_P001	Sobic.006G277600.1.v5.1
OG0022798	Sorghum_bicolorv5.Sb-BTX623-REFERENCE-JGI-5.1.pep.all	Zm00001eb434350_P001	Sobic.006G277700.1.v5.1
OG0022800	Sorghum_bicolorv5.Sb-BTX623-REFERENCE-JGI-5.1.pep.all	Zm00001eb434360_P001	Sobic.006G278400.1.v5.1
OG0022801	Sorghum_bicolorv5.Sb-BTX623-REFERENCE-JGI-5.1.pep.all	Zm00001eb434370_P001	Sobic.006G278500.1.v5.1
OG0022802	Sorghum_bicolorv5.Sb-BTX623-REFERENCE-JGI-5.1.pep.all	Zm00001eb076410_P001	Sobic.006G278800.1.v5.1
OG0022803	Sorghum_bicolorv5.Sb-BTX623-REFERENCE-JGI-5.1.pep.all	Zm00001eb076420_P001	Sobic.006G278900.1.v5.1
OG0022804	Sorghum_bicolorv5.Sb-BTX623-REFERENCE-JGI-5.1.pep.all	Zm00001eb434410_P001	Sobic.006G279200.1.v5.1
OG0022805	Sorghum_bicolorv5.Sb-BTX623-REFERENCE-JGI-5.1.pep.all	Zm00001eb076470_P001	Sobic.006G279400.1.v5.1
OG0022806	Sorghum_bicolorv5.Sb-BTX623-REFERENCE-JGI-5.1.pep.all	Zm00001eb076540_P001	Sobic.006G280300.1.v5.1
OG0022807	Sorghum_bicolorv5.Sb-BTX623-REFERENCE-JGI-5.1.pep.all	Zm00001eb076560_P001	Sobic.006G280500.1.v5.1
OG0022808	Sorghum_bicolorv5.Sb-BTX623-REFERENCE-JGI-5.1.pep.all	Zm00001eb434520_P005	Sobic.006G281600.1.v5.1
OG0022809	Sorghum_bicolorv5.Sb-BTX623-REFERENCE-JGI-5.1.pep.all	Zm00001eb076650_P004	Sobic.006G281700.1.v5.1
OG0022810	Sorghum_bicolorv5.Sb-BTX623-REFERENCE-JGI-5.1.pep.all	Zm00001eb434560_P001	Sobic.006G281800.1.v5.1
OG0022811	Sorghum_bicolorv5.Sb-BTX623-REFERENCE-JGI-5.1.pep.all	Zm00001eb434580_P001	Sobic.006G282100.1.v5.1
OG0022812	Sorghum_bicolorv5.Sb-BTX623-REFERENCE-JGI-5.1.pep.all	Zm00001eb076610_P002	Sobic.006G282200.2.v5.1
OG0022813	Sorghum_bicolorv5.Sb-BTX623-REFERENCE-JGI-5.1.pep.all	Zm00001eb434590_P001	Sobic.006G282300.1.v5.1
OG0022814	Sorghum_bicolorv5.Sb-BTX623-REFERENCE-JGI-5.1.pep.all	Zm00001eb259880_P001	Sobic.007G000600.1.v5.1
OG0022815	Sorghum_bicolorv5.Sb-BTX623-REFERENCE-JGI-5.1.pep.all	Zm00001eb198690_P001	Sobic.007G000700.1.v5.1
OG0022816	Sorghum_bicolorv5.Sb-BTX623-REFERENCE-JGI-5.1.pep.all	Zm00001eb198740_P001	Sobic.007G001200.1.v5.1
OG0022817	Sorghum_bicolorv5.Sb-BTX623-REFERENCE-JGI-5.1.pep.all	Zm00001eb198760_P001	Sobic.007G001300.1.v5.1
OG0022818	Sorghum_bicolorv5.Sb-BTX623-REFERENCE-JGI-5.1.pep.all	Zm00001eb198750_P001	Sobic.007G001500.1.v5.1
OG0022819	Sorghum_bicolorv5.Sb-BTX623-REFERENCE-JGI-5.1.pep.all	Zm00001eb259910_P001	Sobic.007G001700.1.v5.1
OG0022820	Sorghum_bicolorv5.Sb-BTX623-REFERENCE-JGI-5.1.pep.all	Zm00001eb259940_P001	Sobic.007G001800.1.v5.1
OG0022821	Sorghum_bicolorv5.Sb-BTX623-REFERENCE-JGI-5.1.pep.all	Zm00001eb259950_P001	Sobic.007G001900.1.v5.1
OG0022822	Sorghum_bicolorv5.Sb-BTX623-REFERENCE-JGI-5.1.pep.all	Zm00001eb259970_P001	Sobic.007G002100.1.v5.1
OG0022823	Sorghum_bicolorv5.Sb-BTX623-REFERENCE-JGI-5.1.pep.all	Zm00001eb174480_P001	Sobic.007G003100.2.v5.1
OG0022825	Sorghum_bicolorv5.Sb-BTX623-REFERENCE-JGI-5.1.pep.all	Zm00001eb174460_P001	Sobic.007G004100.1.v5.1
OG0022826	Sorghum_bicolorv5.Sb-BTX623-REFERENCE-JGI-5.1.pep.all	Zm00001eb260180_P001	Sobic.007G004400.3.v5.1
OG0022827	Sorghum_bicolorv5.Sb-BTX623-REFERENCE-JGI-5.1.pep.all	Zm00001eb260090_P001	Sobic.007G005600.1.v5.1
OG0022828	Sorghum_bicolorv5.Sb-BTX623-REFERENCE-JGI-5.1.pep.all	Zm00001eb260070_P001	Sobic.007G005700.1.v5.1
OG0022829	Sorghum_bicolorv5.Sb-BTX623-REFERENCE-JGI-5.1.pep.all	Zm00001eb174340_P001	Sobic.007G006501.1.v5.1
OG0022830	Sorghum_bicolorv5.Sb-BTX623-REFERENCE-JGI-5.1.pep.all	Zm00001eb260230_P001	Sobic.007G006900.1.v5.1
OG0022831	Sorghum_bicolorv5.Sb-BTX623-REFERENCE-JGI-5.1.pep.all	Zm00001eb260240_P001	Sobic.007G007000.1.v5.1
OG0022832	Sorghum_bicolorv5.Sb-BTX623-REFERENCE-JGI-5.1.pep.all	Zm00001eb260260_P001	Sobic.007G007300.2.v5.1
OG0022833	Sorghum_bicolorv5.Sb-BTX623-REFERENCE-JGI-5.1.pep.all	Zm00001eb260310_P001	Sobic.007G008300.1.v5.1
OG0022834	Sorghum_bicolorv5.Sb-BTX623-REFERENCE-JGI-5.1.pep.all	Zm00001eb260320_P001	Sobic.007G008400.1.v5.1
OG0022835	Sorghum_bicolorv5.Sb-BTX623-REFERENCE-JGI-5.1.pep.all	Zm00001eb260350_P003	Sobic.007G008600.1.v5.1
OG0022836	Sorghum_bicolorv5.Sb-BTX623-REFERENCE-JGI-5.1.pep.all	Zm00001eb260370_P002	Sobic.007G008900.1.v5.1
OG0022838	Sorghum_bicolorv5.Sb-BTX623-REFERENCE-JGI-5.1.pep.all	Zm00001eb174190_P001	Sobic.007G009100.1.v5.1
OG0022839	Sorghum_bicolorv5.Sb-BTX623-REFERENCE-JGI-5.1.pep.all	Zm00001eb174180_P001	Sobic.007G009300.1.v5.1
OG0022840	Sorghum_bicolorv5.Sb-BTX623-REFERENCE-JGI-5.1.pep.all	Zm00001eb174130_P005	Sobic.007G009700.1.v5.1
OG0022841	Sorghum_bicolorv5.Sb-BTX623-REFERENCE-JGI-5.1.pep.all	Zm00001eb260440_P001	Sobic.007G009800.2.v5.1
OG0022842	Sorghum_bicolorv5.Sb-BTX623-REFERENCE-JGI-5.1.pep.all	Zm00001eb260460_P001	Sobic.007G011200.1.v5.1
OG0022843	Sorghum_bicolorv5.Sb-BTX623-REFERENCE-JGI-5.1.pep.all	Zm00001eb174090_P001	Sobic.007G011300.1.v5.1
OG0022844	Sorghum_bicolorv5.Sb-BTX623-REFERENCE-JGI-5.1.pep.all	Zm00001eb146110_P001	Sobic.007G012100.1.v5.1
OG0022845	Sorghum_bicolorv5.Sb-BTX623-REFERENCE-JGI-5.1.pep.all	Zm00001eb174070_P001	Sobic.007G012700.1.v5.1
OG0022846	Sorghum_bicolorv5.Sb-BTX623-REFERENCE-JGI-5.1.pep.all	Zm00001eb260550_P001	Sobic.007G013200.3.v5.1
OG0022847	Sorghum_bicolorv5.Sb-BTX623-REFERENCE-JGI-5.1.pep.all	Zm00001eb174010_P001	Sobic.007G013400.2.v5.1
OG0022848	Sorghum_bicolorv5.Sb-BTX623-REFERENCE-JGI-5.1.pep.all	Zm00001eb260580_P001	Sobic.007G013500.1.v5.1
OG0022849	Sorghum_bicolorv5.Sb-BTX623-REFERENCE-JGI-5.1.pep.all	Zm00001eb260590_P001	Sobic.007G013800.1.v5.1
OG0022850	Sorghum_bicolorv5.Sb-BTX623-REFERENCE-JGI-5.1.pep.all	Zm00001eb260610_P001	Sobic.007G014200.1.v5.1
OG0022851	Sorghum_bicolorv5.Sb-BTX623-REFERENCE-JGI-5.1.pep.all	Zm00001eb260710_P001	Sobic.007G014700.1.v5.1
OG0022852	Sorghum_bicolorv5.Sb-BTX623-REFERENCE-JGI-5.1.pep.all	Zm00001eb260730_P002	Sobic.007G014900.1.v5.1
OG0022853	Sorghum_bicolorv5.Sb-BTX623-REFERENCE-JGI-5.1.pep.all	Zm00001eb173980_P001	Sobic.007G015100.1.v5.1
OG0022854	Sorghum_bicolorv5.Sb-BTX623-REFERENCE-JGI-5.1.pep.all	Zm00001eb260750_P001	Sobic.007G015200.1.v5.1
OG0022855	Sorghum_bicolorv5.Sb-BTX623-REFERENCE-JGI-5.1.pep.all	Zm00001eb173970_P001	Sobic.007G015400.1.v5.1
OG0022857	Sorghum_bicolorv5.Sb-BTX623-REFERENCE-JGI-5.1.pep.all	Zm00001eb406540_P001	Sobic.007G016200.1.v5.1
OG0022858	Sorghum_bicolorv5.Sb-BTX623-REFERENCE-JGI-5.1.pep.all	Zm00001eb260810_P001	Sobic.007G016500.1.v5.1
OG0022859	Sorghum_bicolorv5.Sb-BTX623-REFERENCE-JGI-5.1.pep.all	Zm00001eb173900_P001	Sobic.007G017500.1.v5.1
OG0022860	Sorghum_bicolorv5.Sb-BTX623-REFERENCE-JGI-5.1.pep.all	Zm00001eb173930_P001	Sobic.007G017700.1.v5.1
OG0022861	Sorghum_bicolorv5.Sb-BTX623-REFERENCE-JGI-5.1.pep.all	Zm00001eb143770_P001	Sobic.007G017900.2.v5.1
OG0022862	Sorghum_bicolorv5.Sb-BTX623-REFERENCE-JGI-5.1.pep.all	Zm00001eb260840_P001	Sobic.007G018000.1.v5.1
OG0022863	Sorghum_bicolorv5.Sb-BTX623-REFERENCE-JGI-5.1.pep.all	Zm00001eb260940_P001	Sobic.007G018900.1.v5.1
OG0022864	Sorghum_bicolorv5.Sb-BTX623-REFERENCE-JGI-5.1.pep.all	Zm00001eb260970_P001	Sobic.007G019501.1.v5.1
OG0022865	Sorghum_bicolorv5.Sb-BTX623-REFERENCE-JGI-5.1.pep.all	Zm00001eb173670_P001	Sobic.007G019700.1.v5.1
OG0022867	Sorghum_bicolorv5.Sb-BTX623-REFERENCE-JGI-5.1.pep.all	Zm00001eb173640_P001	Sobic.007G020700.1.v5.1
OG0022868	Sorghum_bicolorv5.Sb-BTX623-REFERENCE-JGI-5.1.pep.all	Zm00001eb286470_P001	Sobic.007G022000.1.v5.1
OG0022869	Sorghum_bicolorv5.Sb-BTX623-REFERENCE-JGI-5.1.pep.all	Zm00001eb173570_P001	Sobic.007G022200.1.v5.1
OG0022870	Sorghum_bicolorv5.Sb-BTX623-REFERENCE-JGI-5.1.pep.all	Zm00001eb173560_P001	Sobic.007G022500.1.v5.1
OG0022871	Sorghum_bicolorv5.Sb-BTX623-REFERENCE-JGI-5.1.pep.all	Zm00001eb261210_P001	Sobic.007G022700.1.v5.1
OG0022873	Sorghum_bicolorv5.Sb-BTX623-REFERENCE-JGI-5.1.pep.all	Zm00001eb173510_P001	Sobic.007G023300.1.v5.1
OG0022874	Sorghum_bicolorv5.Sb-BTX623-REFERENCE-JGI-5.1.pep.all	Zm00001eb173490_P001	Sobic.007G023400.3.v5.1
OG0022876	Sorghum_bicolorv5.Sb-BTX623-REFERENCE-JGI-5.1.pep.all	Zm00001eb173440_P001	Sobic.007G024500.1.v5.1
OG0022878	Sorghum_bicolorv5.Sb-BTX623-REFERENCE-JGI-5.1.pep.all	Zm00001eb261420_P001	Sobic.007G025300.1.v5.1
OG0022879	Sorghum_bicolorv5.Sb-BTX623-REFERENCE-JGI-5.1.pep.all	Zm00001eb261440_P003	Sobic.007G025500.1.v5.1
OG0022880	Sorghum_bicolorv5.Sb-BTX623-REFERENCE-JGI-5.1.pep.all	Zm00001eb261530_P002	Sobic.007G026100.1.v5.1
OG0022881	Sorghum_bicolorv5.Sb-BTX623-REFERENCE-JGI-5.1.pep.all	Zm00001eb261550_P001	Sobic.007G026300.1.v5.1
OG0022882	Sorghum_bicolorv5.Sb-BTX623-REFERENCE-JGI-5.1.pep.all	Zm00001eb261680_P001	Sobic.007G026700.1.v5.1
OG0022884	Sorghum_bicolorv5.Sb-BTX623-REFERENCE-JGI-5.1.pep.all	Zm00001eb173240_P002	Sobic.007G028600.2.v5.1
OG0022886	Sorghum_bicolorv5.Sb-BTX623-REFERENCE-JGI-5.1.pep.all	Zm00001eb261800_P001	Sobic.007G028900.4.v5.1
OG0022887	Sorghum_bicolorv5.Sb-BTX623-REFERENCE-JGI-5.1.pep.all	Zm00001eb261810_P001	Sobic.007G029100.1.v5.1
OG0022888	Sorghum_bicolorv5.Sb-BTX623-REFERENCE-JGI-5.1.pep.all	Zm00001eb261840_P001	Sobic.007G029400.1.v5.1
OG0022889	Sorghum_bicolorv5.Sb-BTX623-REFERENCE-JGI-5.1.pep.all	Zm00001eb173170_P001	Sobic.007G030100.3.v5.1
OG0022890	Sorghum_bicolorv5.Sb-BTX623-REFERENCE-JGI-5.1.pep.all	Zm00001eb173160_P001	Sobic.007G030502.1.v5.1
OG0022891	Sorghum_bicolorv5.Sb-BTX623-REFERENCE-JGI-5.1.pep.all	Zm00001eb173140_P001	Sobic.007G031000.3.v5.1
OG0022895	Sorghum_bicolorv5.Sb-BTX623-REFERENCE-JGI-5.1.pep.all	Zm00001eb173100_P001	Sobic.007G032000.1.v5.1
OG0022896	Sorghum_bicolorv5.Sb-BTX623-REFERENCE-JGI-5.1.pep.all	Zm00001eb416950_P001	Sobic.007G032400.3.v5.1
OG0022897	Sorghum_bicolorv5.Sb-BTX623-REFERENCE-JGI-5.1.pep.all	Zm00001eb416890_P001	Sobic.007G033200.1.v5.1
OG0022898	Sorghum_bicolorv5.Sb-BTX623-REFERENCE-JGI-5.1.pep.all	Zm00001eb416820_P001	Sobic.007G033500.1.v5.1
OG0022899	Sorghum_bicolorv5.Sb-BTX623-REFERENCE-JGI-5.1.pep.all	Zm00001eb416800_P001	Sobic.007G033800.1.v5.1
OG0022900	Sorghum_bicolorv5.Sb-BTX623-REFERENCE-JGI-5.1.pep.all	Zm00001eb173060_P001	Sobic.007G034000.1.v5.1
OG0022901	Sorghum_bicolorv5.Sb-BTX623-REFERENCE-JGI-5.1.pep.all	Zm00001eb173030_P001	Sobic.007G034300.1.v5.1
OG0022902	Sorghum_bicolorv5.Sb-BTX623-REFERENCE-JGI-5.1.pep.all	Zm00001eb416740_P001	Sobic.007G034600.1.v5.1
OG0022904	Sorghum_bicolorv5.Sb-BTX623-REFERENCE-JGI-5.1.pep.all	Zm00001eb416690_P001	Sobic.007G035300.1.v5.1
OG0022905	Sorghum_bicolorv5.Sb-BTX623-REFERENCE-JGI-5.1.pep.all	Zm00001eb416700_P001	Sobic.007G035500.1.v5.1
OG0022906	Sorghum_bicolorv5.Sb-BTX623-REFERENCE-JGI-5.1.pep.all	Zm00001eb172980_P001	Sobic.007G035600.1.v5.1
OG0022907	Sorghum_bicolorv5.Sb-BTX623-REFERENCE-JGI-5.1.pep.all	Zm00001eb172970_P002	Sobic.007G035700.2.v5.1
OG0022908	Sorghum_bicolorv5.Sb-BTX623-REFERENCE-JGI-5.1.pep.all	Zm00001eb172970_P001	Sobic.007G035700.1.v5.1
OG0022909	Sorghum_bicolorv5.Sb-BTX623-REFERENCE-JGI-5.1.pep.all	Zm00001eb172960_P001	Sobic.007G035900.1.v5.1
OG0022910	Sorghum_bicolorv5.Sb-BTX623-REFERENCE-JGI-5.1.pep.all	Zm00001eb416640_P001	Sobic.007G036300.1.v5.1
OG0022911	Sorghum_bicolorv5.Sb-BTX623-REFERENCE-JGI-5.1.pep.all	Zm00001eb416580_P001	Sobic.007G036600.1.v5.1
OG0022912	Sorghum_bicolorv5.Sb-BTX623-REFERENCE-JGI-5.1.pep.all	Zm00001eb416560_P001	Sobic.007G036700.3.v5.1
OG0022913	Sorghum_bicolorv5.Sb-BTX623-REFERENCE-JGI-5.1.pep.all	Zm00001eb172940_P001	Sobic.007G036900.1.v5.1
OG0022914	Sorghum_bicolorv5.Sb-BTX623-REFERENCE-JGI-5.1.pep.all	Zm00001eb416540_P002	Sobic.007G037000.2.v5.1
OG0022915	Sorghum_bicolorv5.Sb-BTX623-REFERENCE-JGI-5.1.pep.all	Zm00001eb416530_P001	Sobic.007G037100.1.v5.1
OG0022916	Sorghum_bicolorv5.Sb-BTX623-REFERENCE-JGI-5.1.pep.all	Zm00001eb137340_P001	Sobic.007G037600.1.v5.1
OG0022917	Sorghum_bicolorv5.Sb-BTX623-REFERENCE-JGI-5.1.pep.all	Zm00001eb416490_P003	Sobic.007G037900.1.v5.1
OG0022918	Sorghum_bicolorv5.Sb-BTX623-REFERENCE-JGI-5.1.pep.all	Zm00001eb416470_P001	Sobic.007G038200.2.v5.1
OG0022920	Sorghum_bicolorv5.Sb-BTX623-REFERENCE-JGI-5.1.pep.all	Zm00001eb416440_P001	Sobic.007G038500.1.v5.1
OG0022921	Sorghum_bicolorv5.Sb-BTX623-REFERENCE-JGI-5.1.pep.all	Zm00001eb416430_P003	Sobic.007G038600.2.v5.1
OG0022922	Sorghum_bicolorv5.Sb-BTX623-REFERENCE-JGI-5.1.pep.all	Zm00001eb416430_P001	Sobic.007G038600.1.v5.1
OG0022923	Sorghum_bicolorv5.Sb-BTX623-REFERENCE-JGI-5.1.pep.all	Zm00001eb416410_P001	Sobic.007G038800.1.v5.1
OG0022924	Sorghum_bicolorv5.Sb-BTX623-REFERENCE-JGI-5.1.pep.all	Zm00001eb172890_P001	Sobic.007G038900.1.v5.1
OG0022925	Sorghum_bicolorv5.Sb-BTX623-REFERENCE-JGI-5.1.pep.all	Zm00001eb416400_P001	Sobic.007G039100.1.v5.1
OG0022926	Sorghum_bicolorv5.Sb-BTX623-REFERENCE-JGI-5.1.pep.all	Zm00001eb416360_P001	Sobic.007G039300.1.v5.1
OG0022927	Sorghum_bicolorv5.Sb-BTX623-REFERENCE-JGI-5.1.pep.all	Zm00001eb416340_P002	Sobic.007G039400.1.v5.1
OG0022928	Sorghum_bicolorv5.Sb-BTX623-REFERENCE-JGI-5.1.pep.all	Zm00001eb172800_P001	Sobic.007G041200.1.v5.1
OG0022929	Sorghum_bicolorv5.Sb-BTX623-REFERENCE-JGI-5.1.pep.all	Zm00001eb416240_P001	Sobic.007G041300.1.v5.1
OG0022930	Sorghum_bicolorv5.Sb-BTX623-REFERENCE-JGI-5.1.pep.all	Zm00001eb172700_P002	Sobic.007G042900.1.v5.1
OG0022931	Sorghum_bicolorv5.Sb-BTX623-REFERENCE-JGI-5.1.pep.all	Zm00001eb172680_P001	Sobic.007G043400.1.v5.1
OG0022933	Sorghum_bicolorv5.Sb-BTX623-REFERENCE-JGI-5.1.pep.all	Zm00001eb416050_P001	Sobic.007G044100.1.v5.1
OG0022934	Sorghum_bicolorv5.Sb-BTX623-REFERENCE-JGI-5.1.pep.all	Zm00001eb416090_P001	Sobic.007G044300.1.v5.1
OG0022937	Sorghum_bicolorv5.Sb-BTX623-REFERENCE-JGI-5.1.pep.all	Zm00001eb172580_P002	Sobic.007G045600.1.v5.1
OG0022938	Sorghum_bicolorv5.Sb-BTX623-REFERENCE-JGI-5.1.pep.all	Zm00001eb415950_P001	Sobic.007G045700.1.v5.1
OG0022939	Sorghum_bicolorv5.Sb-BTX623-REFERENCE-JGI-5.1.pep.all	Zm00001eb172550_P001	Sobic.007G046000.1.v5.1
OG0022940	Sorghum_bicolorv5.Sb-BTX623-REFERENCE-JGI-5.1.pep.all	Zm00001eb415940_P002	Sobic.007G046100.1.v5.1
OG0022941	Sorghum_bicolorv5.Sb-BTX623-REFERENCE-JGI-5.1.pep.all	Zm00001eb415930_P001	Sobic.007G046200.1.v5.1
OG0022942	Sorghum_bicolorv5.Sb-BTX623-REFERENCE-JGI-5.1.pep.all	Zm00001eb172520_P001	Sobic.007G046400.1.v5.1
OG0022943	Sorghum_bicolorv5.Sb-BTX623-REFERENCE-JGI-5.1.pep.all	Zm00001eb175940_P001	Sobic.007G047200.1.v5.1
OG0022944	Sorghum_bicolorv5.Sb-BTX623-REFERENCE-JGI-5.1.pep.all	Zm00001eb172420_P001	Sobic.007G047300.1.v5.1
OG0022945	Sorghum_bicolorv5.Sb-BTX623-REFERENCE-JGI-5.1.pep.all	Zm00001eb415750_P001	Sobic.007G047500.1.v5.1
OG0022946	Sorghum_bicolorv5.Sb-BTX623-REFERENCE-JGI-5.1.pep.all	Zm00001eb172390_P001	Sobic.007G048200.1.v5.1
OG0022948	Sorghum_bicolorv5.Sb-BTX623-REFERENCE-JGI-5.1.pep.all	Zm00001eb415720_P001	Sobic.007G048600.1.v5.1
OG0022949	Sorghum_bicolorv5.Sb-BTX623-REFERENCE-JGI-5.1.pep.all	Zm00001eb415710_P001	Sobic.007G048700.1.v5.1
OG0022951	Sorghum_bicolorv5.Sb-BTX623-REFERENCE-JGI-5.1.pep.all	Zm00001eb172300_P001	Sobic.007G050000.1.v5.1
OG0022952	Sorghum_bicolorv5.Sb-BTX623-REFERENCE-JGI-5.1.pep.all	Zm00001eb172200_P001	Sobic.007G051000.1.v5.1
OG0022953	Sorghum_bicolorv5.Sb-BTX623-REFERENCE-JGI-5.1.pep.all	Zm00001eb415600_P001	Sobic.007G051200.1.v5.1
OG0022954	Sorghum_bicolorv5.Sb-BTX623-REFERENCE-JGI-5.1.pep.all	Zm00001eb415590_P001	Sobic.007G051300.1.v5.1
OG0022955	Sorghum_bicolorv5.Sb-BTX623-REFERENCE-JGI-5.1.pep.all	Zm00001eb415510_P001	Sobic.007G051900.2.v5.1
OG0022956	Sorghum_bicolorv5.Sb-BTX623-REFERENCE-JGI-5.1.pep.all	Zm00001eb415480_P001	Sobic.007G052300.3.v5.1
OG0022957	Sorghum_bicolorv5.Sb-BTX623-REFERENCE-JGI-5.1.pep.all	Zm00001eb172170_P001	Sobic.007G052600.1.v5.1
OG0022958	Sorghum_bicolorv5.Sb-BTX623-REFERENCE-JGI-5.1.pep.all	Zm00001eb415460_P001	Sobic.007G052700.1.v5.1
OG0022959	Sorghum_bicolorv5.Sb-BTX623-REFERENCE-JGI-5.1.pep.all	Zm00001eb415450_P002	Sobic.007G053100.1.v5.1
OG0022960	Sorghum_bicolorv5.Sb-BTX623-REFERENCE-JGI-5.1.pep.all	Zm00001eb415410_P001	Sobic.007G053300.1.v5.1
OG0022961	Sorghum_bicolorv5.Sb-BTX623-REFERENCE-JGI-5.1.pep.all	Zm00001eb172120_P001	Sobic.007G053400.1.v5.1
OG0022962	Sorghum_bicolorv5.Sb-BTX623-REFERENCE-JGI-5.1.pep.all	Zm00001eb172110_P001	Sobic.007G053500.2.v5.1
OG0022963	Sorghum_bicolorv5.Sb-BTX623-REFERENCE-JGI-5.1.pep.all	Zm00001eb415230_P001	Sobic.007G054600.1.v5.1
OG0022964	Sorghum_bicolorv5.Sb-BTX623-REFERENCE-JGI-5.1.pep.all	Zm00001eb104290_P002	Sobic.007G054800.1.v5.1
OG0022965	Sorghum_bicolorv5.Sb-BTX623-REFERENCE-JGI-5.1.pep.all	Zm00001eb172080_P001	Sobic.007G054900.1.v5.1
OG0022966	Sorghum_bicolorv5.Sb-BTX623-REFERENCE-JGI-5.1.pep.all	Zm00001eb415180_P001	Sobic.007G055300.2.v5.1
OG0022967	Sorghum_bicolorv5.Sb-BTX623-REFERENCE-JGI-5.1.pep.all	Zm00001eb172030_P001	Sobic.007G055400.1.v5.1
OG0022968	Sorghum_bicolorv5.Sb-BTX623-REFERENCE-JGI-5.1.pep.all	Zm00001eb172040_P001	Sobic.007G056500.1.v5.1
OG0022969	Sorghum_bicolorv5.Sb-BTX623-REFERENCE-JGI-5.1.pep.all	Zm00001eb415020_P001	Sobic.007G056800.1.v5.1
OG0022970	Sorghum_bicolorv5.Sb-BTX623-REFERENCE-JGI-5.1.pep.all	Zm00001eb414940_P001	Sobic.007G057600.1.v5.1
OG0022971	Sorghum_bicolorv5.Sb-BTX623-REFERENCE-JGI-5.1.pep.all	Zm00001eb414860_P001	Sobic.007G057900.1.v5.1
OG0022972	Sorghum_bicolorv5.Sb-BTX623-REFERENCE-JGI-5.1.pep.all	Zm00001eb414840_P001	Sobic.007G058200.1.v5.1
OG0022973	Sorghum_bicolorv5.Sb-BTX623-REFERENCE-JGI-5.1.pep.all	Zm00001eb414830_P001	Sobic.007G058300.1.v5.1
OG0022975	Sorghum_bicolorv5.Sb-BTX623-REFERENCE-JGI-5.1.pep.all	Zm00001eb414810_P001	Sobic.007G059200.3.v5.1
OG0022977	Sorghum_bicolorv5.Sb-BTX623-REFERENCE-JGI-5.1.pep.all	Zm00001eb172020_P001	Sobic.007G059500.1.v5.1
OG0022978	Sorghum_bicolorv5.Sb-BTX623-REFERENCE-JGI-5.1.pep.all	Zm00001eb414770_P001	Sobic.007G059800.1.v5.1
OG0022979	Sorghum_bicolorv5.Sb-BTX623-REFERENCE-JGI-5.1.pep.all	Zm00001eb414750_P001	Sobic.007G060000.1.v5.1
OG0022981	Sorghum_bicolorv5.Sb-BTX623-REFERENCE-JGI-5.1.pep.all	Zm00001eb412600_P001	Sobic.007G061600.2.v5.1
OG0022982	Sorghum_bicolorv5.Sb-BTX623-REFERENCE-JGI-5.1.pep.all	Zm00001eb412950_P003	Sobic.007G061700.1.v5.1
OG0022983	Sorghum_bicolorv5.Sb-BTX623-REFERENCE-JGI-5.1.pep.all	Zm00001eb413010_P001	Sobic.007G062100.1.v5.1
OG0022984	Sorghum_bicolorv5.Sb-BTX623-REFERENCE-JGI-5.1.pep.all	Zm00001eb413050_P001	Sobic.007G062500.1.v5.1
OG0022986	Sorghum_bicolorv5.Sb-BTX623-REFERENCE-JGI-5.1.pep.all	Zm00001eb413130_P001	Sobic.007G065000.3.v5.1
OG0022987	Sorghum_bicolorv5.Sb-BTX623-REFERENCE-JGI-5.1.pep.all	Zm00001eb171750_P001	Sobic.007G065100.3.v5.1
OG0022988	Sorghum_bicolorv5.Sb-BTX623-REFERENCE-JGI-5.1.pep.all	Zm00001eb413170_P001	Sobic.007G065600.1.v5.1
OG0022989	Sorghum_bicolorv5.Sb-BTX623-REFERENCE-JGI-5.1.pep.all	Zm00001eb413180_P001	Sobic.007G065900.1.v5.1
OG0022990	Sorghum_bicolorv5.Sb-BTX623-REFERENCE-JGI-5.1.pep.all	Zm00001eb413280_P001	Sobic.007G068000.1.v5.1
OG0022991	Sorghum_bicolorv5.Sb-BTX623-REFERENCE-JGI-5.1.pep.all	Zm00001eb171440_P002	Sobic.007G068100.1.v5.1
OG0022992	Sorghum_bicolorv5.Sb-BTX623-REFERENCE-JGI-5.1.pep.all	Zm00001eb413290_P001	Sobic.007G068200.1.v5.1
OG0022993	Sorghum_bicolorv5.Sb-BTX623-REFERENCE-JGI-5.1.pep.all	Zm00001eb171410_P001	Sobic.007G068500.1.v5.1
OG0022994	Sorghum_bicolorv5.Sb-BTX623-REFERENCE-JGI-5.1.pep.all	Zm00001eb413300_P001	Sobic.007G068700.1.v5.1
OG0022996	Sorghum_bicolorv5.Sb-BTX623-REFERENCE-JGI-5.1.pep.all	Zm00001eb413360_P001	Sobic.007G069101.2.v5.1
OG0022997	Sorghum_bicolorv5.Sb-BTX623-REFERENCE-JGI-5.1.pep.all	Zm00001eb413400_P001	Sobic.007G069500.1.v5.1
OG0023000	Sorghum_bicolorv5.Sb-BTX623-REFERENCE-JGI-5.1.pep.all	Zm00001eb413540_P001	Sobic.007G071000.1.v5.1
OG0023001	Sorghum_bicolorv5.Sb-BTX623-REFERENCE-JGI-5.1.pep.all	Zm00001eb171230_P001	Sobic.007G071500.1.v5.1
OG0023003	Sorghum_bicolorv5.Sb-BTX623-REFERENCE-JGI-5.1.pep.all	Zm00001eb413660_P001	Sobic.007G073300.1.v5.1
OG0023004	Sorghum_bicolorv5.Sb-BTX623-REFERENCE-JGI-5.1.pep.all	Zm00001eb413680_P001	Sobic.007G073600.1.v5.1
OG0023006	Sorghum_bicolorv5.Sb-BTX623-REFERENCE-JGI-5.1.pep.all	Zm00001eb413730_P002	Sobic.007G075100.2.v5.1
OG0023007	Sorghum_bicolorv5.Sb-BTX623-REFERENCE-JGI-5.1.pep.all	Zm00001eb413750_P001	Sobic.007G075250.1.v5.1
OG0023008	Sorghum_bicolorv5.Sb-BTX623-REFERENCE-JGI-5.1.pep.all	Zm00001eb413790_P002	Sobic.007G075500.1.v5.1
OG0023009	Sorghum_bicolorv5.Sb-BTX623-REFERENCE-JGI-5.1.pep.all	Zm00001eb413800_P001	Sobic.007G075600.1.v5.1
OG0023010	Sorghum_bicolorv5.Sb-BTX623-REFERENCE-JGI-5.1.pep.all	Zm00001eb413850_P001	Sobic.007G076000.2.v5.1
OG0023011	Sorghum_bicolorv5.Sb-BTX623-REFERENCE-JGI-5.1.pep.all	Zm00001eb413860_P001	Sobic.007G076100.1.v5.1
OG0023012	Sorghum_bicolorv5.Sb-BTX623-REFERENCE-JGI-5.1.pep.all	Zm00001eb413880_P001	Sobic.007G076300.1.v5.1
OG0023014	Sorghum_bicolorv5.Sb-BTX623-REFERENCE-JGI-5.1.pep.all	Zm00001eb413930_P001	Sobic.007G077300.1.v5.1
OG0023015	Sorghum_bicolorv5.Sb-BTX623-REFERENCE-JGI-5.1.pep.all	Zm00001eb413950_P002	Sobic.007G077900.2.v5.1
OG0023016	Sorghum_bicolorv5.Sb-BTX623-REFERENCE-JGI-5.1.pep.all	Zm00001eb413950_P001	Sobic.007G077900.1.v5.1
OG0023019	Sorghum_bicolorv5.Sb-BTX623-REFERENCE-JGI-5.1.pep.all	Zm00001eb414040_P001	Sobic.007G079300.1.v5.1
OG0023020	Sorghum_bicolorv5.Sb-BTX623-REFERENCE-JGI-5.1.pep.all	Zm00001eb414110_P001	Sobic.007G081701.1.v5.1
OG0023021	Sorghum_bicolorv5.Sb-BTX623-REFERENCE-JGI-5.1.pep.all	Zm00001eb414130_P001	Sobic.007G082500.1.v5.1
OG0023024	Sorghum_bicolorv5.Sb-BTX623-REFERENCE-JGI-5.1.pep.all	Zm00001eb414270_P001	Sobic.007G084300.1.v5.1
OG0023025	Sorghum_bicolorv5.Sb-BTX623-REFERENCE-JGI-5.1.pep.all	Zm00001eb178160_P001	Sobic.007G085300.1.v5.1
OG0023026	Sorghum_bicolorv5.Sb-BTX623-REFERENCE-JGI-5.1.pep.all	Zm00001eb414360_P001	Sobic.007G090460.1.v5.1
OG0023027	Sorghum_bicolorv5.Sb-BTX623-REFERENCE-JGI-5.1.pep.all	Zm00001eb413520_P001	Sobic.007G090451.1.v5.1
OG0023028	Sorghum_bicolorv5.Sb-BTX623-REFERENCE-JGI-5.1.pep.all	Zm00001eb414390_P001	Sobic.007G090436.1.v5.1
OG0023029	Sorghum_bicolorv5.Sb-BTX623-REFERENCE-JGI-5.1.pep.all	Zm00001eb178230_P001	Sobic.007G086300.1.v5.1
OG0023030	Sorghum_bicolorv5.Sb-BTX623-REFERENCE-JGI-5.1.pep.all	Zm00001eb414450_P001	Sobic.007G086400.1.v5.1
OG0023031	Sorghum_bicolorv5.Sb-BTX623-REFERENCE-JGI-5.1.pep.all	Zm00001eb178270_P001	Sobic.007G087400.1.v5.1
OG0023032	Sorghum_bicolorv5.Sb-BTX623-REFERENCE-JGI-5.1.pep.all	Zm00001eb414580_P001	Sobic.007G087600.1.v5.1
OG0023033	Sorghum_bicolorv5.Sb-BTX623-REFERENCE-JGI-5.1.pep.all	Zm00001eb178280_P001	Sobic.007G087700.1.v5.1
OG0023034	Sorghum_bicolorv5.Sb-BTX623-REFERENCE-JGI-5.1.pep.all	Zm00001eb178320_P001	Sobic.007G088000.1.v5.1
OG0023035	Sorghum_bicolorv5.Sb-BTX623-REFERENCE-JGI-5.1.pep.all	Zm00001eb178330_P001	Sobic.007G088008.1.v5.1
OG0023036	Sorghum_bicolorv5.Sb-BTX623-REFERENCE-JGI-5.1.pep.all	Zm00001eb414650_P001	Sobic.007G088300.2.v5.1
OG0023037	Sorghum_bicolorv5.Sb-BTX623-REFERENCE-JGI-5.1.pep.all	Zm00001eb319300_P001	Sobic.007G089300.1.v5.1
OG0023038	Sorghum_bicolorv5.Sb-BTX623-REFERENCE-JGI-5.1.pep.all	Zm00001eb414160_P001	Sobic.007G090100.1.v5.1
OG0023039	Sorghum_bicolorv5.Sb-BTX623-REFERENCE-JGI-5.1.pep.all	Zm00001eb319270_P001	Sobic.007G090300.1.v5.1
OG0023040	Sorghum_bicolorv5.Sb-BTX623-REFERENCE-JGI-5.1.pep.all	Zm00001eb412690_P001	Sobic.007G090537.1.v5.1
OG0023041	Sorghum_bicolorv5.Sb-BTX623-REFERENCE-JGI-5.1.pep.all	Zm00001eb412710_P001	Sobic.007G090600.1.v5.1
OG0023042	Sorghum_bicolorv5.Sb-BTX623-REFERENCE-JGI-5.1.pep.all	Zm00001eb178370_P001	Sobic.007G091000.1.v5.1
OG0023043	Sorghum_bicolorv5.Sb-BTX623-REFERENCE-JGI-5.1.pep.all	Zm00001eb176760_P004	Sobic.007G091100.4.v5.1
OG0023044	Sorghum_bicolorv5.Sb-BTX623-REFERENCE-JGI-5.1.pep.all	Zm00001eb412830_P001	Sobic.007G091400.1.v5.1
OG0023045	Sorghum_bicolorv5.Sb-BTX623-REFERENCE-JGI-5.1.pep.all	Zm00001eb170900_P001	Sobic.007G091600.1.v5.1
OG0023046	Sorghum_bicolorv5.Sb-BTX623-REFERENCE-JGI-5.1.pep.all	Zm00001eb412900_P001	Sobic.007G091800.1.v5.1
OG0023047	Sorghum_bicolorv5.Sb-BTX623-REFERENCE-JGI-5.1.pep.all	Zm00001eb170920_P001	Sobic.007G092000.1.v5.1
OG0023048	Sorghum_bicolorv5.Sb-BTX623-REFERENCE-JGI-5.1.pep.all	Zm00001eb170930_P001	Sobic.007G092100.1.v5.1
OG0023049	Sorghum_bicolorv5.Sb-BTX623-REFERENCE-JGI-5.1.pep.all	Zm00001eb178050_P001	Sobic.007G092300.1.v5.1
OG0023050	Sorghum_bicolorv5.Sb-BTX623-REFERENCE-JGI-5.1.pep.all	Zm00001eb411880_P002	Sobic.007G094400.1.v5.1
OG0023051	Sorghum_bicolorv5.Sb-BTX623-REFERENCE-JGI-5.1.pep.all	Zm00001eb411900_P001	Sobic.007G094600.1.v5.1
OG0023052	Sorghum_bicolorv5.Sb-BTX623-REFERENCE-JGI-5.1.pep.all	Zm00001eb177900_P001	Sobic.007G095000.1.v5.1
OG0023053	Sorghum_bicolorv5.Sb-BTX623-REFERENCE-JGI-5.1.pep.all	Zm00001eb411940_P001	Sobic.007G095100.1.v5.1
OG0023054	Sorghum_bicolorv5.Sb-BTX623-REFERENCE-JGI-5.1.pep.all	Zm00001eb177930_P001	Sobic.007G095500.1.v5.1
OG0023056	Sorghum_bicolorv5.Sb-BTX623-REFERENCE-JGI-5.1.pep.all	Zm00001eb178010_P001	Sobic.007G096700.1.v5.1
OG0023057	Sorghum_bicolorv5.Sb-BTX623-REFERENCE-JGI-5.1.pep.all	Zm00001eb412040_P005	Sobic.007G096800.1.v5.1
OG0023058	Sorghum_bicolorv5.Sb-BTX623-REFERENCE-JGI-5.1.pep.all	Zm00001eb178000_P001	Sobic.007G097100.1.v5.1
OG0023059	Sorghum_bicolorv5.Sb-BTX623-REFERENCE-JGI-5.1.pep.all	Zm00001eb412150_P001	Sobic.007G097800.1.v5.1
OG0023060	Sorghum_bicolorv5.Sb-BTX623-REFERENCE-JGI-5.1.pep.all	Zm00001eb177870_P001	Sobic.007G097900.1.v5.1
OG0023061	Sorghum_bicolorv5.Sb-BTX623-REFERENCE-JGI-5.1.pep.all	Zm00001eb177830_P001	Sobic.007G098400.1.v5.1
OG0023062	Sorghum_bicolorv5.Sb-BTX623-REFERENCE-JGI-5.1.pep.all	Zm00001eb308350_P001	Sobic.007G098500.10.v5.1
OG0023063	Sorghum_bicolorv5.Sb-BTX623-REFERENCE-JGI-5.1.pep.all	Zm00001eb412240_P001	Sobic.007G098600.1.v5.1
OG0023065	Sorghum_bicolorv5.Sb-BTX623-REFERENCE-JGI-5.1.pep.all	Zm00001eb412280_P001	Sobic.007G099200.1.v5.1
OG0023066	Sorghum_bicolorv5.Sb-BTX623-REFERENCE-JGI-5.1.pep.all	Zm00001eb412260_P001	Sobic.007G099400.1.v5.1
OG0023068	Sorghum_bicolorv5.Sb-BTX623-REFERENCE-JGI-5.1.pep.all	Zm00001eb176360_P001	Sobic.007G100426.1.v5.1
OG0023069	Sorghum_bicolorv5.Sb-BTX623-REFERENCE-JGI-5.1.pep.all	Zm00001eb176370_P001	Sobic.007G100500.1.v5.1
OG0023070	Sorghum_bicolorv5.Sb-BTX623-REFERENCE-JGI-5.1.pep.all	Zm00001eb043010_P002	Sobic.007G100800.1.v5.1
OG0023071	Sorghum_bicolorv5.Sb-BTX623-REFERENCE-JGI-5.1.pep.all	Zm00001eb176810_P001	Sobic.007G101300.1.v5.1
OG0023073	Sorghum_bicolorv5.Sb-BTX623-REFERENCE-JGI-5.1.pep.all	Zm00001eb177430_P001	Sobic.007G102800.1.v5.1
OG0023074	Sorghum_bicolorv5.Sb-BTX623-REFERENCE-JGI-5.1.pep.all	Zm00001eb177560_P001	Sobic.007G114000.1.v5.1
OG0023077	Sorghum_bicolorv5.Sb-BTX623-REFERENCE-JGI-5.1.pep.all	Zm00001eb177640_P001	Sobic.007G113300.1.v5.1
OG0023080	Sorghum_bicolorv5.Sb-BTX623-REFERENCE-JGI-5.1.pep.all	Zm00001eb412420_P005	Sobic.007G111500.1.v5.1
OG0023082	Sorghum_bicolorv5.Sb-BTX623-REFERENCE-JGI-5.1.pep.all	Zm00001eb412370_P001	Sobic.007G111300.1.v5.1
OG0023083	Sorghum_bicolorv5.Sb-BTX623-REFERENCE-JGI-5.1.pep.all	Zm00001eb412290_P001	Sobic.007G111100.1.v5.1
OG0023085	Sorghum_bicolorv5.Sb-BTX623-REFERENCE-JGI-5.1.pep.all	Zm00001eb028160_P001	Sobic.007G109900.1.v5.1
OG0023086	Sorghum_bicolorv5.Sb-BTX623-REFERENCE-JGI-5.1.pep.all	Zm00001eb042940_P003	Sobic.007G108900.1.v5.1
OG0023087	Sorghum_bicolorv5.Sb-BTX623-REFERENCE-JGI-5.1.pep.all	Zm00001eb042930_P001	Sobic.007G108700.1.v5.1
OG0023090	Sorghum_bicolorv5.Sb-BTX623-REFERENCE-JGI-5.1.pep.all	Zm00001eb314680_P001	Sobic.007G107800.8.v5.1
OG0023091	Sorghum_bicolorv5.Sb-BTX623-REFERENCE-JGI-5.1.pep.all	Zm00001eb042820_P001	Sobic.007G107600.1.v5.1
OG0023092	Sorghum_bicolorv5.Sb-BTX623-REFERENCE-JGI-5.1.pep.all	Zm00001eb042810_P001	Sobic.007G107500.1.v5.1
OG0023093	Sorghum_bicolorv5.Sb-BTX623-REFERENCE-JGI-5.1.pep.all	Zm00001eb042800_P001	Sobic.007G107100.1.v5.1
OG0023094	Sorghum_bicolorv5.Sb-BTX623-REFERENCE-JGI-5.1.pep.all	Zm00001eb170650_P003	Sobic.007G106700.1.v5.1
OG0023095	Sorghum_bicolorv5.Sb-BTX623-REFERENCE-JGI-5.1.pep.all	Zm00001eb042750_P001	Sobic.007G106400.1.v5.1
OG0023096	Sorghum_bicolorv5.Sb-BTX623-REFERENCE-JGI-5.1.pep.all	Zm00001eb170740_P001	Sobic.007G105700.1.v5.1
OG0023097	Sorghum_bicolorv5.Sb-BTX623-REFERENCE-JGI-5.1.pep.all	Zm00001eb042720_P001	Sobic.007G105600.1.v5.1
OG0023099	Sorghum_bicolorv5.Sb-BTX623-REFERENCE-JGI-5.1.pep.all	Zm00001eb042680_P001	Sobic.007G104600.1.v5.1
OG0023103	Sorghum_bicolorv5.Sb-BTX623-REFERENCE-JGI-5.1.pep.all	Zm00001eb042650_P001	Sobic.007G115400.1.v5.1
OG0023104	Sorghum_bicolorv5.Sb-BTX623-REFERENCE-JGI-5.1.pep.all	Zm00001eb170770_P001	Sobic.007G115500.1.v5.1
OG0023105	Sorghum_bicolorv5.Sb-BTX623-REFERENCE-JGI-5.1.pep.all	Zm00001eb042630_P001	Sobic.007G115600.1.v5.1
OG0023106	Sorghum_bicolorv5.Sb-BTX623-REFERENCE-JGI-5.1.pep.all	Zm00001eb042620_P001	Sobic.007G115700.1.v5.1
OG0023107	Sorghum_bicolorv5.Sb-BTX623-REFERENCE-JGI-5.1.pep.all	Zm00001eb308750_P001	Sobic.007G116000.1.v5.1
OG0023108	Sorghum_bicolorv5.Sb-BTX623-REFERENCE-JGI-5.1.pep.all	Zm00001eb042540_P001	Sobic.007G116600.1.v5.1
OG0023109	Sorghum_bicolorv5.Sb-BTX623-REFERENCE-JGI-5.1.pep.all	Zm00001eb042530_P001	Sobic.007G116700.1.v5.1
OG0023110	Sorghum_bicolorv5.Sb-BTX623-REFERENCE-JGI-5.1.pep.all	Zm00001eb178510_P001	Sobic.007G117200.1.v5.1
OG0023111	Sorghum_bicolorv5.Sb-BTX623-REFERENCE-JGI-5.1.pep.all	Zm00001eb042480_P001	Sobic.007G117800.1.v5.1
OG0023112	Sorghum_bicolorv5.Sb-BTX623-REFERENCE-JGI-5.1.pep.all	Zm00001eb202430_P001	Sobic.007G117900.1.v5.1
OG0023113	Sorghum_bicolorv5.Sb-BTX623-REFERENCE-JGI-5.1.pep.all	Zm00001eb178540_P007	Sobic.007G118200.2.v5.1
OG0023114	Sorghum_bicolorv5.Sb-BTX623-REFERENCE-JGI-5.1.pep.all	Zm00001eb178580_P002	Sobic.007G118500.1.v5.1
OG0023115	Sorghum_bicolorv5.Sb-BTX623-REFERENCE-JGI-5.1.pep.all	Zm00001eb178590_P001	Sobic.007G118600.1.v5.1
OG0023116	Sorghum_bicolorv5.Sb-BTX623-REFERENCE-JGI-5.1.pep.all	Zm00001eb042070_P001	Sobic.007G119300.1.v5.1
OG0023117	Sorghum_bicolorv5.Sb-BTX623-REFERENCE-JGI-5.1.pep.all	Zm00001eb042080_P001	Sobic.007G119400.1.v5.1
OG0023118	Sorghum_bicolorv5.Sb-BTX623-REFERENCE-JGI-5.1.pep.all	Zm00001eb042090_P001	Sobic.007G119500.2.v5.1
OG0023119	Sorghum_bicolorv5.Sb-BTX623-REFERENCE-JGI-5.1.pep.all	Zm00001eb178620_P001	Sobic.007G119600.1.v5.1
OG0023120	Sorghum_bicolorv5.Sb-BTX623-REFERENCE-JGI-5.1.pep.all	Zm00001eb042120_P001	Sobic.007G119900.1.v5.1
OG0023121	Sorghum_bicolorv5.Sb-BTX623-REFERENCE-JGI-5.1.pep.all	Zm00001eb178670_P002	Sobic.007G120000.1.v5.1
OG0023123	Sorghum_bicolorv5.Sb-BTX623-REFERENCE-JGI-5.1.pep.all	Zm00001eb178680_P001	Sobic.007G120200.1.v5.1
OG0023124	Sorghum_bicolorv5.Sb-BTX623-REFERENCE-JGI-5.1.pep.all	Zm00001eb172280_P002	Sobic.007G120500.1.v5.1
OG0023125	Sorghum_bicolorv5.Sb-BTX623-REFERENCE-JGI-5.1.pep.all	Zm00001eb042130_P005	Sobic.007G120800.1.v5.1
OG0023128	Sorghum_bicolorv5.Sb-BTX623-REFERENCE-JGI-5.1.pep.all	Zm00001eb042170_P001	Sobic.007G122500.1.v5.1
OG0023129	Sorghum_bicolorv5.Sb-BTX623-REFERENCE-JGI-5.1.pep.all	Zm00001eb042180_P001	Sobic.007G122600.1.v5.1
OG0023130	Sorghum_bicolorv5.Sb-BTX623-REFERENCE-JGI-5.1.pep.all	Zm00001eb042190_P001	Sobic.007G122800.1.v5.1
OG0023131	Sorghum_bicolorv5.Sb-BTX623-REFERENCE-JGI-5.1.pep.all	Zm00001eb178900_P001	Sobic.007G124301.1.v5.1
OG0023133	Sorghum_bicolorv5.Sb-BTX623-REFERENCE-JGI-5.1.pep.all	Zm00001eb178940_P001	Sobic.007G125100.1.v5.1
OG0023134	Sorghum_bicolorv5.Sb-BTX623-REFERENCE-JGI-5.1.pep.all	Zm00001eb178950_P002	Sobic.007G125200.1.v5.1
OG0023135	Sorghum_bicolorv5.Sb-BTX623-REFERENCE-JGI-5.1.pep.all	Zm00001eb042320_P001	Sobic.007G125500.1.v5.1
OG0023136	Sorghum_bicolorv5.Sb-BTX623-REFERENCE-JGI-5.1.pep.all	Zm00001eb028230_P001	Sobic.007G125800.1.v5.1
OG0023137	Sorghum_bicolorv5.Sb-BTX623-REFERENCE-JGI-5.1.pep.all	Zm00001eb179010_P001	Sobic.007G126500.2.v5.1
OG0023138	Sorghum_bicolorv5.Sb-BTX623-REFERENCE-JGI-5.1.pep.all	Zm00001eb042410_P001	Sobic.007G126800.1.v5.1
OG0023139	Sorghum_bicolorv5.Sb-BTX623-REFERENCE-JGI-5.1.pep.all	Zm00001eb179040_P001	Sobic.007G126900.1.v5.1
OG0023140	Sorghum_bicolorv5.Sb-BTX623-REFERENCE-JGI-5.1.pep.all	Zm00001eb179050_P001	Sobic.007G127600.1.v5.1
OG0023143	Sorghum_bicolorv5.Sb-BTX623-REFERENCE-JGI-5.1.pep.all	Zm00001eb042450_P002	Sobic.007G129000.1.v5.1
OG0023144	Sorghum_bicolorv5.Sb-BTX623-REFERENCE-JGI-5.1.pep.all	Zm00001eb042460_P001	Sobic.007G129201.1.v5.1
OG0023145	Sorghum_bicolorv5.Sb-BTX623-REFERENCE-JGI-5.1.pep.all	Zm00001eb042000_P001	Sobic.007G130100.1.v5.1
OG0023146	Sorghum_bicolorv5.Sb-BTX623-REFERENCE-JGI-5.1.pep.all	Zm00001eb179160_P001	Sobic.007G130500.1.v5.1
OG0023147	Sorghum_bicolorv5.Sb-BTX623-REFERENCE-JGI-5.1.pep.all	Zm00001eb179190_P004	Sobic.007G130800.1.v5.1
OG0023148	Sorghum_bicolorv5.Sb-BTX623-REFERENCE-JGI-5.1.pep.all	Zm00001eb041920_P002	Sobic.007G131000.1.v5.1
OG0023151	Sorghum_bicolorv5.Sb-BTX623-REFERENCE-JGI-5.1.pep.all	Zm00001eb179310_P002	Sobic.007G132100.4.v5.1
OG0023152	Sorghum_bicolorv5.Sb-BTX623-REFERENCE-JGI-5.1.pep.all	Zm00001eb041880_P001	Sobic.007G132200.1.v5.1
OG0023154	Sorghum_bicolorv5.Sb-BTX623-REFERENCE-JGI-5.1.pep.all	Zm00001eb179550_P001	Sobic.007G134900.3.v5.1
OG0023155	Sorghum_bicolorv5.Sb-BTX623-REFERENCE-JGI-5.1.pep.all	Zm00001eb041700_P001	Sobic.007G135000.1.v5.1
OG0023158	Sorghum_bicolorv5.Sb-BTX623-REFERENCE-JGI-5.1.pep.all	Zm00001eb041640_P001	Sobic.007G135700.1.v5.1
OG0023159	Sorghum_bicolorv5.Sb-BTX623-REFERENCE-JGI-5.1.pep.all	Zm00001eb041630_P001	Sobic.007G135800.1.v5.1
OG0023160	Sorghum_bicolorv5.Sb-BTX623-REFERENCE-JGI-5.1.pep.all	Zm00001eb041600_P002	Sobic.007G136100.1.v5.1
OG0023161	Sorghum_bicolorv5.Sb-BTX623-REFERENCE-JGI-5.1.pep.all	Zm00001eb041520_P001	Sobic.007G136600.1.v5.1
OG0023162	Sorghum_bicolorv5.Sb-BTX623-REFERENCE-JGI-5.1.pep.all	Zm00001eb179660_P004	Sobic.007G136800.1.v5.1
OG0023163	Sorghum_bicolorv5.Sb-BTX623-REFERENCE-JGI-5.1.pep.all	Zm00001eb041460_P001	Sobic.007G136900.1.v5.1
OG0023164	Sorghum_bicolorv5.Sb-BTX623-REFERENCE-JGI-5.1.pep.all	Zm00001eb303580_P001	Sobic.007G137350.1.v5.1
OG0023165	Sorghum_bicolorv5.Sb-BTX623-REFERENCE-JGI-5.1.pep.all	Zm00001eb041390_P001	Sobic.007G137700.1.v5.1
OG0023166	Sorghum_bicolorv5.Sb-BTX623-REFERENCE-JGI-5.1.pep.all	Zm00001eb041350_P001	Sobic.007G138600.1.v5.1
OG0023167	Sorghum_bicolorv5.Sb-BTX623-REFERENCE-JGI-5.1.pep.all	Zm00001eb041340_P001	Sobic.007G138700.1.v5.1
OG0023168	Sorghum_bicolorv5.Sb-BTX623-REFERENCE-JGI-5.1.pep.all	Zm00001eb041330_P001	Sobic.007G138800.1.v5.1
OG0023169	Sorghum_bicolorv5.Sb-BTX623-REFERENCE-JGI-5.1.pep.all	Zm00001eb041320_P001	Sobic.007G138900.1.v5.1
OG0023170	Sorghum_bicolorv5.Sb-BTX623-REFERENCE-JGI-5.1.pep.all	Zm00001eb179940_P002	Sobic.007G139700.2.v5.1
OG0023171	Sorghum_bicolorv5.Sb-BTX623-REFERENCE-JGI-5.1.pep.all	Zm00001eb179940_P003	Sobic.007G139700.1.v5.1
OG0023172	Sorghum_bicolorv5.Sb-BTX623-REFERENCE-JGI-5.1.pep.all	Zm00001eb265310_P001	Sobic.007G140000.1.v5.1
OG0023173	Sorghum_bicolorv5.Sb-BTX623-REFERENCE-JGI-5.1.pep.all	Zm00001eb041190_P001	Sobic.007G140300.1.v5.1
OG0023174	Sorghum_bicolorv5.Sb-BTX623-REFERENCE-JGI-5.1.pep.all	Zm00001eb041180_P001	Sobic.007G140500.1.v5.1
OG0023175	Sorghum_bicolorv5.Sb-BTX623-REFERENCE-JGI-5.1.pep.all	Zm00001eb179820_P001	Sobic.007G140600.1.v5.1
OG0023176	Sorghum_bicolorv5.Sb-BTX623-REFERENCE-JGI-5.1.pep.all	Zm00001eb179810_P001	Sobic.007G140700.1.v5.1
OG0023177	Sorghum_bicolorv5.Sb-BTX623-REFERENCE-JGI-5.1.pep.all	Zm00001eb041150_P001	Sobic.007G140800.1.v5.1
OG0023178	Sorghum_bicolorv5.Sb-BTX623-REFERENCE-JGI-5.1.pep.all	Zm00001eb041140_P001	Sobic.007G140900.1.v5.1
OG0023179	Sorghum_bicolorv5.Sb-BTX623-REFERENCE-JGI-5.1.pep.all	Zm00001eb041130_P001	Sobic.007G141100.1.v5.1
OG0023180	Sorghum_bicolorv5.Sb-BTX623-REFERENCE-JGI-5.1.pep.all	Zm00001eb041120_P001	Sobic.007G141200.1.v5.1
OG0023181	Sorghum_bicolorv5.Sb-BTX623-REFERENCE-JGI-5.1.pep.all	Zm00001eb179760_P001	Sobic.007G141500.1.v5.1
OG0023183	Sorghum_bicolorv5.Sb-BTX623-REFERENCE-JGI-5.1.pep.all	Zm00001eb041100_P001	Sobic.007G142100.1.v5.1
OG0023184	Sorghum_bicolorv5.Sb-BTX623-REFERENCE-JGI-5.1.pep.all	Zm00001eb176900_P001	Sobic.007G142500.1.v5.1
OG0023185	Sorghum_bicolorv5.Sb-BTX623-REFERENCE-JGI-5.1.pep.all	Zm00001eb176930_P001	Sobic.007G143000.1.v5.1
OG0023186	Sorghum_bicolorv5.Sb-BTX623-REFERENCE-JGI-5.1.pep.all	Zm00001eb041030_P001	Sobic.007G143100.1.v5.1
OG0023187	Sorghum_bicolorv5.Sb-BTX623-REFERENCE-JGI-5.1.pep.all	Zm00001eb176940_P001	Sobic.007G143200.1.v5.1
OG0023189	Sorghum_bicolorv5.Sb-BTX623-REFERENCE-JGI-5.1.pep.all	Zm00001eb177000_P001	Sobic.007G144000.1.v5.1
OG0023192	Sorghum_bicolorv5.Sb-BTX623-REFERENCE-JGI-5.1.pep.all	Zm00001eb040940_P001	Sobic.007G144300.1.v5.1
OG0023193	Sorghum_bicolorv5.Sb-BTX623-REFERENCE-JGI-5.1.pep.all	Zm00001eb040900_P001	Sobic.007G144900.1.v5.1
OG0023194	Sorghum_bicolorv5.Sb-BTX623-REFERENCE-JGI-5.1.pep.all	Zm00001eb040870_P001	Sobic.007G145200.1.v5.1
OG0023195	Sorghum_bicolorv5.Sb-BTX623-REFERENCE-JGI-5.1.pep.all	Zm00001eb040790_P001	Sobic.007G145600.1.v5.1
OG0023196	Sorghum_bicolorv5.Sb-BTX623-REFERENCE-JGI-5.1.pep.all	Zm00001eb177120_P001	Sobic.007G146200.1.v5.1
OG0023197	Sorghum_bicolorv5.Sb-BTX623-REFERENCE-JGI-5.1.pep.all	Zm00001eb040740_P005	Sobic.007G146600.1.v5.1
OG0023198	Sorghum_bicolorv5.Sb-BTX623-REFERENCE-JGI-5.1.pep.all	Zm00001eb177170_P001	Sobic.007G147000.1.v5.1
OG0023200	Sorghum_bicolorv5.Sb-BTX623-REFERENCE-JGI-5.1.pep.all	Zm00001eb040560_P001	Sobic.007G148200.2.v5.1
OG0023201	Sorghum_bicolorv5.Sb-BTX623-REFERENCE-JGI-5.1.pep.all	Zm00001eb040540_P002	Sobic.007G148400.1.v5.1
OG0023202	Sorghum_bicolorv5.Sb-BTX623-REFERENCE-JGI-5.1.pep.all	Zm00001eb040530_P001	Sobic.007G148500.1.v5.1
OG0023203	Sorghum_bicolorv5.Sb-BTX623-REFERENCE-JGI-5.1.pep.all	Zm00001eb040520_P002	Sobic.007G148600.1.v5.1
OG0023204	Sorghum_bicolorv5.Sb-BTX623-REFERENCE-JGI-5.1.pep.all	Zm00001eb040490_P001	Sobic.007G148800.1.v5.1
OG0023205	Sorghum_bicolorv5.Sb-BTX623-REFERENCE-JGI-5.1.pep.all	Zm00001eb177240_P001	Sobic.007G149000.1.v5.1
OG0023206	Sorghum_bicolorv5.Sb-BTX623-REFERENCE-JGI-5.1.pep.all	Zm00001eb177260_P001	Sobic.007G149500.4.v5.1
OG0023207	Sorghum_bicolorv5.Sb-BTX623-REFERENCE-JGI-5.1.pep.all	Zm00001eb177270_P001	Sobic.007G149600.1.v5.1
OG0023208	Sorghum_bicolorv5.Sb-BTX623-REFERENCE-JGI-5.1.pep.all	Zm00001eb040400_P001	Sobic.007G150100.2.v5.1
OG0023209	Sorghum_bicolorv5.Sb-BTX623-REFERENCE-JGI-5.1.pep.all	Zm00001eb177300_P001	Sobic.007G150700.1.v5.1
OG0023210	Sorghum_bicolorv5.Sb-BTX623-REFERENCE-JGI-5.1.pep.all	Zm00001eb040340_P001	Sobic.007G150900.2.v5.1
OG0023211	Sorghum_bicolorv5.Sb-BTX623-REFERENCE-JGI-5.1.pep.all	Zm00001eb177330_P001	Sobic.007G151100.1.v5.1
OG0023212	Sorghum_bicolorv5.Sb-BTX623-REFERENCE-JGI-5.1.pep.all	Zm00001eb177370_P001	Sobic.007G151800.1.v5.1
OG0023214	Sorghum_bicolorv5.Sb-BTX623-REFERENCE-JGI-5.1.pep.all	Zm00001eb037640_P001	Sobic.007G152000.1.v5.1
OG0023216	Sorghum_bicolorv5.Sb-BTX623-REFERENCE-JGI-5.1.pep.all	Zm00001eb037700_P001	Sobic.007G152900.1.v5.1
OG0023217	Sorghum_bicolorv5.Sb-BTX623-REFERENCE-JGI-5.1.pep.all	Zm00001eb037730_P001	Sobic.007G153300.1.v5.1
OG0023218	Sorghum_bicolorv5.Sb-BTX623-REFERENCE-JGI-5.1.pep.all	Zm00001eb037740_P001	Sobic.007G153400.1.v5.1
OG0023219	Sorghum_bicolorv5.Sb-BTX623-REFERENCE-JGI-5.1.pep.all	Zm00001eb176440_P001	Sobic.007G153700.1.v5.1
OG0023220	Sorghum_bicolorv5.Sb-BTX623-REFERENCE-JGI-5.1.pep.all	Zm00001eb176490_P001	Sobic.007G154100.1.v5.1
OG0023221	Sorghum_bicolorv5.Sb-BTX623-REFERENCE-JGI-5.1.pep.all	Zm00001eb176710_P004	Sobic.007G156200.2.v5.1
OG0023222	Sorghum_bicolorv5.Sb-BTX623-REFERENCE-JGI-5.1.pep.all	Zm00001eb038040_P004	Sobic.007G156200.1.v5.1
OG0023224	Sorghum_bicolorv5.Sb-BTX623-REFERENCE-JGI-5.1.pep.all	Zm00001eb038070_P001	Sobic.007G156700.1.v5.1
OG0023225	Sorghum_bicolorv5.Sb-BTX623-REFERENCE-JGI-5.1.pep.all	Zm00001eb038100_P001	Sobic.007G156900.1.v5.1
OG0023226	Sorghum_bicolorv5.Sb-BTX623-REFERENCE-JGI-5.1.pep.all	Zm00001eb038110_P004	Sobic.007G157300.1.v5.1
OG0023227	Sorghum_bicolorv5.Sb-BTX623-REFERENCE-JGI-5.1.pep.all	Zm00001eb038140_P001	Sobic.007G157500.1.v5.1
OG0023228	Sorghum_bicolorv5.Sb-BTX623-REFERENCE-JGI-5.1.pep.all	Zm00001eb038180_P001	Sobic.007G157800.1.v5.1
OG0023229	Sorghum_bicolorv5.Sb-BTX623-REFERENCE-JGI-5.1.pep.all	Zm00001eb180330_P001	Sobic.007G157900.1.v5.1
OG0023230	Sorghum_bicolorv5.Sb-BTX623-REFERENCE-JGI-5.1.pep.all	Zm00001eb038220_P003	Sobic.007G158200.1.v5.1
OG0023231	Sorghum_bicolorv5.Sb-BTX623-REFERENCE-JGI-5.1.pep.all	Zm00001eb038240_P001	Sobic.007G158400.1.v5.1
OG0023232	Sorghum_bicolorv5.Sb-BTX623-REFERENCE-JGI-5.1.pep.all	Zm00001eb038250_P001	Sobic.007G158500.1.v5.1
OG0023233	Sorghum_bicolorv5.Sb-BTX623-REFERENCE-JGI-5.1.pep.all	Zm00001eb038270_P001	Sobic.007G158600.1.v5.1
OG0023234	Sorghum_bicolorv5.Sb-BTX623-REFERENCE-JGI-5.1.pep.all	Zm00001eb038290_P001	Sobic.007G158800.1.v5.1
OG0023235	Sorghum_bicolorv5.Sb-BTX623-REFERENCE-JGI-5.1.pep.all	Zm00001eb038320_P001	Sobic.007G159300.1.v5.1
OG0023236	Sorghum_bicolorv5.Sb-BTX623-REFERENCE-JGI-5.1.pep.all	Zm00001eb038410_P001	Sobic.007G160200.1.v5.1
OG0023237	Sorghum_bicolorv5.Sb-BTX623-REFERENCE-JGI-5.1.pep.all	Zm00001eb038450_P001	Sobic.007G160400.1.v5.1
OG0023238	Sorghum_bicolorv5.Sb-BTX623-REFERENCE-JGI-5.1.pep.all	Zm00001eb180070_P001	Sobic.007G160900.1.v5.1
OG0023239	Sorghum_bicolorv5.Sb-BTX623-REFERENCE-JGI-5.1.pep.all	Zm00001eb175590_P003	Sobic.007G161400.1.v5.1
OG0023240	Sorghum_bicolorv5.Sb-BTX623-REFERENCE-JGI-5.1.pep.all	Zm00001eb175630_P001	Sobic.007G162100.1.v5.1
OG0023241	Sorghum_bicolorv5.Sb-BTX623-REFERENCE-JGI-5.1.pep.all	Zm00001eb038610_P001	Sobic.007G162200.1.v5.1
OG0023242	Sorghum_bicolorv5.Sb-BTX623-REFERENCE-JGI-5.1.pep.all	Zm00001eb038650_P001	Sobic.007G162600.1.v5.1
OG0023244	Sorghum_bicolorv5.Sb-BTX623-REFERENCE-JGI-5.1.pep.all	Zm00001eb038680_P001	Sobic.007G163400.1.v5.1
OG0023245	Sorghum_bicolorv5.Sb-BTX623-REFERENCE-JGI-5.1.pep.all	Zm00001eb038690_P001	Sobic.007G163500.1.v5.1
OG0023246	Sorghum_bicolorv5.Sb-BTX623-REFERENCE-JGI-5.1.pep.all	Zm00001eb038700_P001	Sobic.007G163700.1.v5.1
OG0023247	Sorghum_bicolorv5.Sb-BTX623-REFERENCE-JGI-5.1.pep.all	Zm00001eb175760_P002	Sobic.007G164000.1.v5.1
OG0023248	Sorghum_bicolorv5.Sb-BTX623-REFERENCE-JGI-5.1.pep.all	Zm00001eb175740_P001	Sobic.007G164900.1.v5.1
OG0023249	Sorghum_bicolorv5.Sb-BTX623-REFERENCE-JGI-5.1.pep.all	Zm00001eb038810_P001	Sobic.007G165000.1.v5.1
OG0023250	Sorghum_bicolorv5.Sb-BTX623-REFERENCE-JGI-5.1.pep.all	Zm00001eb038820_P001	Sobic.007G165100.1.v5.1
OG0023251	Sorghum_bicolorv5.Sb-BTX623-REFERENCE-JGI-5.1.pep.all	Zm00001eb038830_P001	Sobic.007G165300.1.v5.1
OG0023252	Sorghum_bicolorv5.Sb-BTX623-REFERENCE-JGI-5.1.pep.all	Zm00001eb038870_P004	Sobic.007G165600.1.v5.1
OG0023253	Sorghum_bicolorv5.Sb-BTX623-REFERENCE-JGI-5.1.pep.all	Zm00001eb038910_P001	Sobic.007G166000.1.v5.1
OG0023254	Sorghum_bicolorv5.Sb-BTX623-REFERENCE-JGI-5.1.pep.all	Zm00001eb039000_P001	Sobic.007G166600.1.v5.1
OG0023255	Sorghum_bicolorv5.Sb-BTX623-REFERENCE-JGI-5.1.pep.all	Zm00001eb175860_P001	Sobic.007G166900.1.v5.1
OG0023256	Sorghum_bicolorv5.Sb-BTX623-REFERENCE-JGI-5.1.pep.all	Zm00001eb039230_P001	Sobic.007G167000.1.v5.1
OG0023257	Sorghum_bicolorv5.Sb-BTX623-REFERENCE-JGI-5.1.pep.all	Zm00001eb175880_P001	Sobic.007G167100.1.v5.1
OG0023258	Sorghum_bicolorv5.Sb-BTX623-REFERENCE-JGI-5.1.pep.all	Zm00001eb175950_P001	Sobic.007G167400.1.v5.1
OG0023259	Sorghum_bicolorv5.Sb-BTX623-REFERENCE-JGI-5.1.pep.all	Zm00001eb039300_P001	Sobic.007G167700.1.v5.1
OG0023260	Sorghum_bicolorv5.Sb-BTX623-REFERENCE-JGI-5.1.pep.all	Zm00001eb175990_P001	Sobic.007G168100.1.v5.1
OG0023261	Sorghum_bicolorv5.Sb-BTX623-REFERENCE-JGI-5.1.pep.all	Zm00001eb039390_P001	Sobic.007G168400.1.v5.1
OG0023264	Sorghum_bicolorv5.Sb-BTX623-REFERENCE-JGI-5.1.pep.all	Zm00001eb091070_P001	Sobic.007G169000.1.v5.1
OG0023265	Sorghum_bicolorv5.Sb-BTX623-REFERENCE-JGI-5.1.pep.all	Zm00001eb039550_P005	Sobic.007G169500.2.v5.1
OG0023266	Sorghum_bicolorv5.Sb-BTX623-REFERENCE-JGI-5.1.pep.all	Zm00001eb039570_P001	Sobic.007G169900.1.v5.1
OG0023267	Sorghum_bicolorv5.Sb-BTX623-REFERENCE-JGI-5.1.pep.all	Zm00001eb176160_P001	Sobic.007G171000.1.v5.1
OG0023268	Sorghum_bicolorv5.Sb-BTX623-REFERENCE-JGI-5.1.pep.all	Zm00001eb176220_P001	Sobic.007G171600.1.v5.1
OG0023269	Sorghum_bicolorv5.Sb-BTX623-REFERENCE-JGI-5.1.pep.all	Zm00001eb039630_P001	Sobic.007G171800.1.v5.1
OG0023270	Sorghum_bicolorv5.Sb-BTX623-REFERENCE-JGI-5.1.pep.all	Zm00001eb039650_P001	Sobic.007G172100.1.v5.1
OG0023271	Sorghum_bicolorv5.Sb-BTX623-REFERENCE-JGI-5.1.pep.all	Zm00001eb039660_P004	Sobic.007G172200.1.v5.1
OG0023272	Sorghum_bicolorv5.Sb-BTX623-REFERENCE-JGI-5.1.pep.all	Zm00001eb039670_P001	Sobic.007G172300.1.v5.1
OG0023273	Sorghum_bicolorv5.Sb-BTX623-REFERENCE-JGI-5.1.pep.all	Zm00001eb176300_P004	Sobic.007G172400.1.v5.1
OG0023274	Sorghum_bicolorv5.Sb-BTX623-REFERENCE-JGI-5.1.pep.all	Zm00001eb039750_P001	Sobic.007G172800.1.v5.1
OG0023275	Sorghum_bicolorv5.Sb-BTX623-REFERENCE-JGI-5.1.pep.all	Zm00001eb039760_P001	Sobic.007G173000.1.v5.1
OG0023276	Sorghum_bicolorv5.Sb-BTX623-REFERENCE-JGI-5.1.pep.all	Zm00001eb039820_P001	Sobic.007G173300.1.v5.1
OG0023277	Sorghum_bicolorv5.Sb-BTX623-REFERENCE-JGI-5.1.pep.all	Zm00001eb180220_P002	Sobic.007G173500.1.v5.1
OG0023278	Sorghum_bicolorv5.Sb-BTX623-REFERENCE-JGI-5.1.pep.all	Zm00001eb039850_P002	Sobic.007G173800.1.v5.1
OG0023279	Sorghum_bicolorv5.Sb-BTX623-REFERENCE-JGI-5.1.pep.all	Zm00001eb039860_P001	Sobic.007G174200.1.v5.1
OG0023280	Sorghum_bicolorv5.Sb-BTX623-REFERENCE-JGI-5.1.pep.all	Zm00001eb039920_P001	Sobic.007G175100.1.v5.1
OG0023281	Sorghum_bicolorv5.Sb-BTX623-REFERENCE-JGI-5.1.pep.all	Zm00001eb039960_P001	Sobic.007G175500.2.v5.1
OG0023282	Sorghum_bicolorv5.Sb-BTX623-REFERENCE-JGI-5.1.pep.all	Zm00001eb180450_P001	Sobic.007G175702.1.v5.1
OG0023283	Sorghum_bicolorv5.Sb-BTX623-REFERENCE-JGI-5.1.pep.all	Zm00001eb202850_P001	Sobic.007G176500.1.v5.1
OG0023284	Sorghum_bicolorv5.Sb-BTX623-REFERENCE-JGI-5.1.pep.all	Zm00001eb202840_P001	Sobic.007G176600.1.v5.1
OG0023285	Sorghum_bicolorv5.Sb-BTX623-REFERENCE-JGI-5.1.pep.all	Zm00001eb040040_P001	Sobic.007G176800.1.v5.1
OG0023286	Sorghum_bicolorv5.Sb-BTX623-REFERENCE-JGI-5.1.pep.all	Zm00001eb202800_P002	Sobic.007G176900.1.v5.1
OG0023287	Sorghum_bicolorv5.Sb-BTX623-REFERENCE-JGI-5.1.pep.all	Zm00001eb202790_P002	Sobic.007G177000.1.v5.1
OG0023288	Sorghum_bicolorv5.Sb-BTX623-REFERENCE-JGI-5.1.pep.all	Zm00001eb040070_P001	Sobic.007G177100.1.v5.1
OG0023289	Sorghum_bicolorv5.Sb-BTX623-REFERENCE-JGI-5.1.pep.all	Zm00001eb202760_P001	Sobic.007G177200.1.v5.1
OG0023290	Sorghum_bicolorv5.Sb-BTX623-REFERENCE-JGI-5.1.pep.all	Zm00001eb202740_P001	Sobic.007G177400.1.v5.1
OG0023291	Sorghum_bicolorv5.Sb-BTX623-REFERENCE-JGI-5.1.pep.all	Zm00001eb040160_P001	Sobic.007G178300.1.v5.1
OG0023292	Sorghum_bicolorv5.Sb-BTX623-REFERENCE-JGI-5.1.pep.all	Zm00001eb040180_P002	Sobic.007G178500.1.v5.1
OG0023293	Sorghum_bicolorv5.Sb-BTX623-REFERENCE-JGI-5.1.pep.all	Zm00001eb040190_P001	Sobic.007G178900.1.v5.1
OG0023294	Sorghum_bicolorv5.Sb-BTX623-REFERENCE-JGI-5.1.pep.all	Zm00001eb202620_P001	Sobic.007G179750.1.v5.1
OG0023295	Sorghum_bicolorv5.Sb-BTX623-REFERENCE-JGI-5.1.pep.all	Zm00001eb040250_P002	Sobic.007G179800.1.v5.1
OG0023296	Sorghum_bicolorv5.Sb-BTX623-REFERENCE-JGI-5.1.pep.all	Zm00001eb040260_P001	Sobic.007G179900.2.v5.1
OG0023297	Sorghum_bicolorv5.Sb-BTX623-REFERENCE-JGI-5.1.pep.all	Zm00001eb202590_P001	Sobic.007G180000.3.v5.1
OG0023299	Sorghum_bicolorv5.Sb-BTX623-REFERENCE-JGI-5.1.pep.all	Zm00001eb198640_P001	Sobic.007G180200.1.v5.1
OG0023300	Sorghum_bicolorv5.Sb-BTX623-REFERENCE-JGI-5.1.pep.all	Zm00001eb198610_P001	Sobic.007G180700.1.v5.1
OG0023301	Sorghum_bicolorv5.Sb-BTX623-REFERENCE-JGI-5.1.pep.all	Zm00001eb037570_P001	Sobic.007G180900.1.v5.1
OG0023302	Sorghum_bicolorv5.Sb-BTX623-REFERENCE-JGI-5.1.pep.all	Zm00001eb037550_P001	Sobic.007G181100.1.v5.1
OG0023303	Sorghum_bicolorv5.Sb-BTX623-REFERENCE-JGI-5.1.pep.all	Zm00001eb037530_P001	Sobic.007G181500.1.v5.1
OG0023304	Sorghum_bicolorv5.Sb-BTX623-REFERENCE-JGI-5.1.pep.all	Zm00001eb037470_P001	Sobic.007G182300.3.v5.1
OG0023305	Sorghum_bicolorv5.Sb-BTX623-REFERENCE-JGI-5.1.pep.all	Zm00001eb037460_P001	Sobic.007G182500.2.v5.1
OG0023306	Sorghum_bicolorv5.Sb-BTX623-REFERENCE-JGI-5.1.pep.all	Zm00001eb037450_P001	Sobic.007G182600.2.v5.1
OG0023307	Sorghum_bicolorv5.Sb-BTX623-REFERENCE-JGI-5.1.pep.all	Zm00001eb198510_P001	Sobic.007G182900.1.v5.1
OG0023308	Sorghum_bicolorv5.Sb-BTX623-REFERENCE-JGI-5.1.pep.all	Zm00001eb037440_P001	Sobic.007G183050.1.v5.1
OG0023309	Sorghum_bicolorv5.Sb-BTX623-REFERENCE-JGI-5.1.pep.all	Zm00001eb037390_P001	Sobic.007G183600.1.v5.1
OG0023311	Sorghum_bicolorv5.Sb-BTX623-REFERENCE-JGI-5.1.pep.all	Zm00001eb037350_P003	Sobic.007G184200.3.v5.1
OG0023312	Sorghum_bicolorv5.Sb-BTX623-REFERENCE-JGI-5.1.pep.all	Zm00001eb198440_P001	Sobic.007G184300.1.v5.1
OG0023313	Sorghum_bicolorv5.Sb-BTX623-REFERENCE-JGI-5.1.pep.all	Zm00001eb198430_P001	Sobic.007G184400.1.v5.1
OG0023315	Sorghum_bicolorv5.Sb-BTX623-REFERENCE-JGI-5.1.pep.all	Zm00001eb198390_P001	Sobic.007G185400.1.v5.1
OG0023316	Sorghum_bicolorv5.Sb-BTX623-REFERENCE-JGI-5.1.pep.all	Zm00001eb306430_P001	Sobic.007G185700.4.v5.1
OG0023317	Sorghum_bicolorv5.Sb-BTX623-REFERENCE-JGI-5.1.pep.all	Zm00001eb037230_P001	Sobic.007G186000.1.v5.1
OG0023318	Sorghum_bicolorv5.Sb-BTX623-REFERENCE-JGI-5.1.pep.all	Zm00001eb198310_P001	Sobic.007G186200.1.v5.1
OG0023319	Sorghum_bicolorv5.Sb-BTX623-REFERENCE-JGI-5.1.pep.all	Zm00001eb198300_P001	Sobic.007G186300.1.v5.1
OG0023321	Sorghum_bicolorv5.Sb-BTX623-REFERENCE-JGI-5.1.pep.all	Zm00001eb037160_P001	Sobic.007G187300.1.v5.1
OG0023322	Sorghum_bicolorv5.Sb-BTX623-REFERENCE-JGI-5.1.pep.all	Zm00001eb198250_P001	Sobic.007G187400.1.v5.1
OG0023325	Sorghum_bicolorv5.Sb-BTX623-REFERENCE-JGI-5.1.pep.all	Zm00001eb198200_P001	Sobic.007G188500.1.v5.1
OG0023326	Sorghum_bicolorv5.Sb-BTX623-REFERENCE-JGI-5.1.pep.all	Zm00001eb037030_P005	Sobic.007G188900.5.v5.1
OG0023327	Sorghum_bicolorv5.Sb-BTX623-REFERENCE-JGI-5.1.pep.all	Zm00001eb037010_P002	Sobic.007G189100.1.v5.1
OG0023328	Sorghum_bicolorv5.Sb-BTX623-REFERENCE-JGI-5.1.pep.all	Zm00001eb036840_P003	Sobic.007G191600.1.v5.1
OG0023329	Sorghum_bicolorv5.Sb-BTX623-REFERENCE-JGI-5.1.pep.all	Zm00001eb036750_P001	Sobic.007G192200.1.v5.1
OG0023330	Sorghum_bicolorv5.Sb-BTX623-REFERENCE-JGI-5.1.pep.all	Zm00001eb036720_P001	Sobic.007G192300.1.v5.1
OG0023331	Sorghum_bicolorv5.Sb-BTX623-REFERENCE-JGI-5.1.pep.all	Zm00001eb175230_P002	Sobic.007G192500.2.v5.1
OG0023332	Sorghum_bicolorv5.Sb-BTX623-REFERENCE-JGI-5.1.pep.all	Zm00001eb175230_P001	Sobic.007G192500.1.v5.1
OG0023333	Sorghum_bicolorv5.Sb-BTX623-REFERENCE-JGI-5.1.pep.all	Zm00001eb036590_P001	Sobic.007G193300.1.v5.1
OG0023334	Sorghum_bicolorv5.Sb-BTX623-REFERENCE-JGI-5.1.pep.all	Zm00001eb036580_P002	Sobic.007G194000.1.v5.1
OG0023335	Sorghum_bicolorv5.Sb-BTX623-REFERENCE-JGI-5.1.pep.all	Zm00001eb036550_P001	Sobic.007G194400.1.v5.1
OG0023337	Sorghum_bicolorv5.Sb-BTX623-REFERENCE-JGI-5.1.pep.all	Zm00001eb036450_P001	Sobic.007G195000.1.v5.1
OG0023338	Sorghum_bicolorv5.Sb-BTX623-REFERENCE-JGI-5.1.pep.all	Zm00001eb036440_P001	Sobic.007G195100.1.v5.1
OG0023339	Sorghum_bicolorv5.Sb-BTX623-REFERENCE-JGI-5.1.pep.all	Zm00001eb036350_P001	Sobic.007G195400.1.v5.1
OG0023340	Sorghum_bicolorv5.Sb-BTX623-REFERENCE-JGI-5.1.pep.all	Zm00001eb175070_P001	Sobic.007G195600.1.v5.1
OG0023341	Sorghum_bicolorv5.Sb-BTX623-REFERENCE-JGI-5.1.pep.all	Zm00001eb175060_P001	Sobic.007G195701.1.v5.1
OG0023342	Sorghum_bicolorv5.Sb-BTX623-REFERENCE-JGI-5.1.pep.all	Zm00001eb036310_P001	Sobic.007G195900.2.v5.1
OG0023343	Sorghum_bicolorv5.Sb-BTX623-REFERENCE-JGI-5.1.pep.all	Zm00001eb036300_P001	Sobic.007G196201.2.v5.1
OG0023344	Sorghum_bicolorv5.Sb-BTX623-REFERENCE-JGI-5.1.pep.all	Zm00001eb036220_P001	Sobic.007G196800.1.v5.1
OG0023345	Sorghum_bicolorv5.Sb-BTX623-REFERENCE-JGI-5.1.pep.all	Zm00001eb036160_P001	Sobic.007G197000.1.v5.1
OG0023346	Sorghum_bicolorv5.Sb-BTX623-REFERENCE-JGI-5.1.pep.all	Zm00001eb174970_P001	Sobic.007G197400.1.v5.1
OG0023347	Sorghum_bicolorv5.Sb-BTX623-REFERENCE-JGI-5.1.pep.all	Zm00001eb174960_P001	Sobic.007G197500.1.v5.1
OG0023348	Sorghum_bicolorv5.Sb-BTX623-REFERENCE-JGI-5.1.pep.all	Zm00001eb036050_P001	Sobic.007G197600.1.v5.1
OG0023349	Sorghum_bicolorv5.Sb-BTX623-REFERENCE-JGI-5.1.pep.all	Zm00001eb035960_P004	Sobic.007G198300.1.v5.1
OG0023350	Sorghum_bicolorv5.Sb-BTX623-REFERENCE-JGI-5.1.pep.all	Zm00001eb174850_P001	Sobic.007G199600.1.v5.1
OG0023352	Sorghum_bicolorv5.Sb-BTX623-REFERENCE-JGI-5.1.pep.all	Zm00001eb035850_P001	Sobic.007G200400.1.v5.1
OG0023353	Sorghum_bicolorv5.Sb-BTX623-REFERENCE-JGI-5.1.pep.all	Zm00001eb035840_P001	Sobic.007G200500.1.v5.1
OG0023354	Sorghum_bicolorv5.Sb-BTX623-REFERENCE-JGI-5.1.pep.all	Zm00001eb035800_P003	Sobic.007G200900.1.v5.1
OG0023355	Sorghum_bicolorv5.Sb-BTX623-REFERENCE-JGI-5.1.pep.all	Zm00001eb035790_P002	Sobic.007G201000.3.v5.1
OG0023356	Sorghum_bicolorv5.Sb-BTX623-REFERENCE-JGI-5.1.pep.all	Zm00001eb174650_P001	Sobic.007G201900.1.v5.1
OG0023357	Sorghum_bicolorv5.Sb-BTX623-REFERENCE-JGI-5.1.pep.all	Zm00001eb035690_P001	Sobic.007G202700.1.v5.1
OG0023358	Sorghum_bicolorv5.Sb-BTX623-REFERENCE-JGI-5.1.pep.all	Zm00001eb035680_P001	Sobic.007G202800.1.v5.1
OG0023359	Sorghum_bicolorv5.Sb-BTX623-REFERENCE-JGI-5.1.pep.all	Zm00001eb174620_P001	Sobic.007G203000.1.v5.1
OG0023360	Sorghum_bicolorv5.Sb-BTX623-REFERENCE-JGI-5.1.pep.all	Zm00001eb035670_P001	Sobic.007G203100.1.v5.1
OG0023361	Sorghum_bicolorv5.Sb-BTX623-REFERENCE-JGI-5.1.pep.all	Zm00001eb174610_P001	Sobic.007G203200.1.v5.1
OG0023362	Sorghum_bicolorv5.Sb-BTX623-REFERENCE-JGI-5.1.pep.all	Zm00001eb035590_P001	Sobic.007G204200.1.v5.1
OG0023363	Sorghum_bicolorv5.Sb-BTX623-REFERENCE-JGI-5.1.pep.all	Zm00001eb174600_P001	Sobic.007G204300.1.v5.1
OG0023364	Sorghum_bicolorv5.Sb-BTX623-REFERENCE-JGI-5.1.pep.all	Zm00001eb035580_P001	Sobic.007G204400.3.v5.1
OG0023365	Sorghum_bicolorv5.Sb-BTX623-REFERENCE-JGI-5.1.pep.all	Zm00001eb174590_P001	Sobic.007G204600.1.v5.1
OG0023366	Sorghum_bicolorv5.Sb-BTX623-REFERENCE-JGI-5.1.pep.all	Zm00001eb035490_P001	Sobic.007G205100.1.v5.1
OG0023367	Sorghum_bicolorv5.Sb-BTX623-REFERENCE-JGI-5.1.pep.all	Zm00001eb035470_P001	Sobic.007G205300.1.v5.1
OG0023368	Sorghum_bicolorv5.Sb-BTX623-REFERENCE-JGI-5.1.pep.all	Zm00001eb035460_P001	Sobic.007G205400.1.v5.1
OG0023369	Sorghum_bicolorv5.Sb-BTX623-REFERENCE-JGI-5.1.pep.all	Zm00001eb035420_P002	Sobic.007G205800.1.v5.1
OG0023371	Sorghum_bicolorv5.Sb-BTX623-REFERENCE-JGI-5.1.pep.all	Zm00001eb199980_P001	Sobic.007G206800.1.v5.1
OG0023372	Sorghum_bicolorv5.Sb-BTX623-REFERENCE-JGI-5.1.pep.all	Zm00001eb199960_P002	Sobic.007G207500.1.v5.1
OG0023373	Sorghum_bicolorv5.Sb-BTX623-REFERENCE-JGI-5.1.pep.all	Zm00001eb035310_P005	Sobic.007G208000.2.v5.1
OG0023374	Sorghum_bicolorv5.Sb-BTX623-REFERENCE-JGI-5.1.pep.all	Zm00001eb035290_P001	Sobic.007G208100.1.v5.1
OG0023375	Sorghum_bicolorv5.Sb-BTX623-REFERENCE-JGI-5.1.pep.all	Zm00001eb035270_P001	Sobic.007G208200.1.v5.1
OG0023376	Sorghum_bicolorv5.Sb-BTX623-REFERENCE-JGI-5.1.pep.all	Zm00001eb035240_P001	Sobic.007G208400.1.v5.1
OG0023377	Sorghum_bicolorv5.Sb-BTX623-REFERENCE-JGI-5.1.pep.all	Zm00001eb035200_P001	Sobic.007G209000.1.v5.1
OG0023378	Sorghum_bicolorv5.Sb-BTX623-REFERENCE-JGI-5.1.pep.all	Zm00001eb035190_P001	Sobic.007G209100.1.v5.1
OG0023379	Sorghum_bicolorv5.Sb-BTX623-REFERENCE-JGI-5.1.pep.all	Zm00001eb033850_P001	Sobic.007G209900.1.v5.1
OG0023380	Sorghum_bicolorv5.Sb-BTX623-REFERENCE-JGI-5.1.pep.all	Zm00001eb035010_P001	Sobic.007G210400.1.v5.1
OG0023382	Sorghum_bicolorv5.Sb-BTX623-REFERENCE-JGI-5.1.pep.all	Zm00001eb034900_P001	Sobic.007G211200.1.v5.1
OG0023383	Sorghum_bicolorv5.Sb-BTX623-REFERENCE-JGI-5.1.pep.all	Zm00001eb034870_P001	Sobic.007G211400.1.v5.1
OG0023384	Sorghum_bicolorv5.Sb-BTX623-REFERENCE-JGI-5.1.pep.all	Zm00001eb034830_P001	Sobic.007G211700.1.v5.1
OG0023385	Sorghum_bicolorv5.Sb-BTX623-REFERENCE-JGI-5.1.pep.all	Zm00001eb034810_P001	Sobic.007G211900.1.v5.1
OG0023386	Sorghum_bicolorv5.Sb-BTX623-REFERENCE-JGI-5.1.pep.all	Zm00001eb034780_P001	Sobic.007G212100.1.v5.1
OG0023387	Sorghum_bicolorv5.Sb-BTX623-REFERENCE-JGI-5.1.pep.all	Zm00001eb034760_P001	Sobic.007G212200.6.v5.1
OG0023388	Sorghum_bicolorv5.Sb-BTX623-REFERENCE-JGI-5.1.pep.all	Zm00001eb034750_P001	Sobic.007G212300.1.v5.1
OG0023389	Sorghum_bicolorv5.Sb-BTX623-REFERENCE-JGI-5.1.pep.all	Zm00001eb034740_P001	Sobic.007G212400.2.v5.1
OG0023390	Sorghum_bicolorv5.Sb-BTX623-REFERENCE-JGI-5.1.pep.all	Zm00001eb199780_P001	Sobic.007G212900.1.v5.1
OG0023391	Sorghum_bicolorv5.Sb-BTX623-REFERENCE-JGI-5.1.pep.all	Zm00001eb199710_P001	Sobic.007G213500.1.v5.1
OG0023392	Sorghum_bicolorv5.Sb-BTX623-REFERENCE-JGI-5.1.pep.all	Zm00001eb034200_P001	Sobic.007G215200.1.v5.1
OG0023393	Sorghum_bicolorv5.Sb-BTX623-REFERENCE-JGI-5.1.pep.all	Zm00001eb034190_P001	Sobic.007G215300.2.v5.1
OG0023394	Sorghum_bicolorv5.Sb-BTX623-REFERENCE-JGI-5.1.pep.all	Zm00001eb199590_P002	Sobic.007G216300.1.v5.1
OG0023396	Sorghum_bicolorv5.Sb-BTX623-REFERENCE-JGI-5.1.pep.all	Zm00001eb034080_P002	Sobic.007G217000.2.v5.1
OG0023397	Sorghum_bicolorv5.Sb-BTX623-REFERENCE-JGI-5.1.pep.all	Zm00001eb034050_P001	Sobic.007G217300.1.v5.1
OG0023398	Sorghum_bicolorv5.Sb-BTX623-REFERENCE-JGI-5.1.pep.all	Zm00001eb199540_P001	Sobic.007G217400.1.v5.1
OG0023399	Sorghum_bicolorv5.Sb-BTX623-REFERENCE-JGI-5.1.pep.all	Zm00001eb034010_P002	Sobic.007G218000.1.v5.1
OG0023401	Sorghum_bicolorv5.Sb-BTX623-REFERENCE-JGI-5.1.pep.all	Zm00001eb033920_P001	Sobic.007G219400.1.v5.1
OG0023402	Sorghum_bicolorv5.Sb-BTX623-REFERENCE-JGI-5.1.pep.all	Zm00001eb033910_P001	Sobic.007G219500.1.v5.1
OG0023403	Sorghum_bicolorv5.Sb-BTX623-REFERENCE-JGI-5.1.pep.all	Zm00001eb199420_P001	Sobic.007G219700.1.v5.1
OG0023404	Sorghum_bicolorv5.Sb-BTX623-REFERENCE-JGI-5.1.pep.all	Zm00001eb033830_P001	Sobic.007G220200.3.v5.1
OG0023405	Sorghum_bicolorv5.Sb-BTX623-REFERENCE-JGI-5.1.pep.all	Zm00001eb033760_P001	Sobic.007G221400.1.v5.1
OG0023406	Sorghum_bicolorv5.Sb-BTX623-REFERENCE-JGI-5.1.pep.all	Zm00001eb090000_P001	Sobic.007G221932.1.v5.1
OG0023407	Sorghum_bicolorv5.Sb-BTX623-REFERENCE-JGI-5.1.pep.all	Zm00001eb199320_P001	Sobic.007G222600.1.v5.1
OG0023409	Sorghum_bicolorv5.Sb-BTX623-REFERENCE-JGI-5.1.pep.all	Zm00001eb033670_P001	Sobic.007G223200.2.v5.1
OG0023410	Sorghum_bicolorv5.Sb-BTX623-REFERENCE-JGI-5.1.pep.all	Zm00001eb199290_P001	Sobic.007G223400.1.v5.1
OG0023411	Sorghum_bicolorv5.Sb-BTX623-REFERENCE-JGI-5.1.pep.all	Zm00001eb033650_P001	Sobic.007G223600.1.v5.1
OG0023412	Sorghum_bicolorv5.Sb-BTX623-REFERENCE-JGI-5.1.pep.all	Zm00001eb199240_P001	Sobic.007G224000.1.v5.1
OG0023413	Sorghum_bicolorv5.Sb-BTX623-REFERENCE-JGI-5.1.pep.all	Zm00001eb199230_P001	Sobic.007G224100.1.v5.1
OG0023415	Sorghum_bicolorv5.Sb-BTX623-REFERENCE-JGI-5.1.pep.all	Zm00001eb033640_P001	Sobic.007G224300.1.v5.1
OG0023416	Sorghum_bicolorv5.Sb-BTX623-REFERENCE-JGI-5.1.pep.all	Zm00001eb199190_P001	Sobic.007G224500.4.v5.1
OG0023417	Sorghum_bicolorv5.Sb-BTX623-REFERENCE-JGI-5.1.pep.all	Zm00001eb199150_P001	Sobic.007G225000.3.v5.1
OG0023418	Sorghum_bicolorv5.Sb-BTX623-REFERENCE-JGI-5.1.pep.all	Zm00001eb033580_P001	Sobic.007G225300.1.v5.1
OG0023419	Sorghum_bicolorv5.Sb-BTX623-REFERENCE-JGI-5.1.pep.all	Zm00001eb199090_P003	Sobic.007G226100.1.v5.1
OG0023420	Sorghum_bicolorv5.Sb-BTX623-REFERENCE-JGI-5.1.pep.all	Zm00001eb033440_P001	Sobic.007G227300.1.v5.1
OG0023421	Sorghum_bicolorv5.Sb-BTX623-REFERENCE-JGI-5.1.pep.all	Zm00001eb033460_P001	Sobic.007G227500.1.v5.1
OG0023422	Sorghum_bicolorv5.Sb-BTX623-REFERENCE-JGI-5.1.pep.all	Zm00001eb163090_P001	Sobic.008G000080.1.v5.1
OG0023423	Sorghum_bicolorv5.Sb-BTX623-REFERENCE-JGI-5.1.pep.all	Zm00001eb259710_P001	Sobic.008G000500.1.v5.1
OG0023424	Sorghum_bicolorv5.Sb-BTX623-REFERENCE-JGI-5.1.pep.all	Zm00001eb194920_P001	Sobic.008G001400.1.v5.1
OG0023425	Sorghum_bicolorv5.Sb-BTX623-REFERENCE-JGI-5.1.pep.all	Zm00001eb194860_P001	Sobic.008G001800.4.v5.1
OG0023427	Sorghum_bicolorv5.Sb-BTX623-REFERENCE-JGI-5.1.pep.all	Zm00001eb163190_P001	Sobic.008G002700.1.v5.1
OG0023428	Sorghum_bicolorv5.Sb-BTX623-REFERENCE-JGI-5.1.pep.all	Zm00001eb094300_P001	Sobic.008G003600.1.v5.1
OG0023429	Sorghum_bicolorv5.Sb-BTX623-REFERENCE-JGI-5.1.pep.all	Zm00001eb413200_P001	Sobic.008G005600.2.v5.1
OG0023430	Sorghum_bicolorv5.Sb-BTX623-REFERENCE-JGI-5.1.pep.all	Zm00001eb195060_P001	Sobic.008G006200.2.v5.1
OG0023431	Sorghum_bicolorv5.Sb-BTX623-REFERENCE-JGI-5.1.pep.all	Zm00001eb163320_P001	Sobic.008G008650.1.v5.1
OG0023433	Sorghum_bicolorv5.Sb-BTX623-REFERENCE-JGI-5.1.pep.all	Zm00001eb404920_P001	Sobic.008G009200.1.v5.1
OG0023434	Sorghum_bicolorv5.Sb-BTX623-REFERENCE-JGI-5.1.pep.all	Zm00001eb404940_P001	Sobic.008G009700.1.v5.1
OG0023435	Sorghum_bicolorv5.Sb-BTX623-REFERENCE-JGI-5.1.pep.all	Zm00001eb163330_P001	Sobic.008G009900.2.v5.1
OG0023436	Sorghum_bicolorv5.Sb-BTX623-REFERENCE-JGI-5.1.pep.all	Zm00001eb404900_P001	Sobic.008G010200.1.v5.1
OG0023437	Sorghum_bicolorv5.Sb-BTX623-REFERENCE-JGI-5.1.pep.all	Zm00001eb404990_P005	Sobic.008G010800.1.v5.1
OG0023438	Sorghum_bicolorv5.Sb-BTX623-REFERENCE-JGI-5.1.pep.all	Zm00001eb405010_P001	Sobic.008G011200.1.v5.1
OG0023439	Sorghum_bicolorv5.Sb-BTX623-REFERENCE-JGI-5.1.pep.all	Zm00001eb405020_P001	Sobic.008G011300.1.v5.1
OG0023440	Sorghum_bicolorv5.Sb-BTX623-REFERENCE-JGI-5.1.pep.all	Zm00001eb163360_P001	Sobic.008G011700.1.v5.1
OG0023442	Sorghum_bicolorv5.Sb-BTX623-REFERENCE-JGI-5.1.pep.all	Zm00001eb405040_P001	Sobic.008G012400.1.v5.1
OG0023443	Sorghum_bicolorv5.Sb-BTX623-REFERENCE-JGI-5.1.pep.all	Zm00001eb405060_P002	Sobic.008G012600.1.v5.1
OG0023444	Sorghum_bicolorv5.Sb-BTX623-REFERENCE-JGI-5.1.pep.all	Zm00001eb405080_P001	Sobic.008G012700.1.v5.1
OG0023445	Sorghum_bicolorv5.Sb-BTX623-REFERENCE-JGI-5.1.pep.all	Zm00001eb405110_P001	Sobic.008G012800.2.v5.1
OG0023446	Sorghum_bicolorv5.Sb-BTX623-REFERENCE-JGI-5.1.pep.all	Zm00001eb163390_P001	Sobic.008G013000.1.v5.1
OG0023448	Sorghum_bicolorv5.Sb-BTX623-REFERENCE-JGI-5.1.pep.all	Zm00001eb163440_P001	Sobic.008G013800.1.v5.1
OG0023449	Sorghum_bicolorv5.Sb-BTX623-REFERENCE-JGI-5.1.pep.all	Zm00001eb405190_P001	Sobic.008G014100.1.v5.1
OG0023451	Sorghum_bicolorv5.Sb-BTX623-REFERENCE-JGI-5.1.pep.all	Zm00001eb076080_P001	Sobic.008G014900.1.v5.1
OG0023453	Sorghum_bicolorv5.Sb-BTX623-REFERENCE-JGI-5.1.pep.all	Zm00001eb354080_P001	Sobic.008G016100.1.v5.1
OG0023454	Sorghum_bicolorv5.Sb-BTX623-REFERENCE-JGI-5.1.pep.all	Zm00001eb163480_P003	Sobic.008G016200.1.v5.1
OG0023455	Sorghum_bicolorv5.Sb-BTX623-REFERENCE-JGI-5.1.pep.all	Zm00001eb235430_P001	Sobic.008G016600.1.v5.1
OG0023456	Sorghum_bicolorv5.Sb-BTX623-REFERENCE-JGI-5.1.pep.all	Zm00001eb163510_P001	Sobic.008G016800.1.v5.1
OG0023457	Sorghum_bicolorv5.Sb-BTX623-REFERENCE-JGI-5.1.pep.all	Zm00001eb163550_P001	Sobic.008G018000.1.v5.1
OG0023458	Sorghum_bicolorv5.Sb-BTX623-REFERENCE-JGI-5.1.pep.all	Zm00001eb405310_P001	Sobic.008G018400.1.v5.1
OG0023459	Sorghum_bicolorv5.Sb-BTX623-REFERENCE-JGI-5.1.pep.all	Zm00001eb405330_P001	Sobic.008G018600.1.v5.1
OG0023460	Sorghum_bicolorv5.Sb-BTX623-REFERENCE-JGI-5.1.pep.all	Zm00001eb405370_P001	Sobic.008G019000.1.v5.1
OG0023461	Sorghum_bicolorv5.Sb-BTX623-REFERENCE-JGI-5.1.pep.all	Zm00001eb405380_P001	Sobic.008G019100.1.v5.1
OG0023464	Sorghum_bicolorv5.Sb-BTX623-REFERENCE-JGI-5.1.pep.all	Zm00001eb405410_P002	Sobic.008G019532.2.v5.1
OG0023465	Sorghum_bicolorv5.Sb-BTX623-REFERENCE-JGI-5.1.pep.all	Zm00001eb163640_P001	Sobic.008G019700.1.v5.1
OG0023466	Sorghum_bicolorv5.Sb-BTX623-REFERENCE-JGI-5.1.pep.all	Zm00001eb405450_P001	Sobic.008G020300.1.v5.1
OG0023467	Sorghum_bicolorv5.Sb-BTX623-REFERENCE-JGI-5.1.pep.all	Zm00001eb405460_P001	Sobic.008G020500.1.v5.1
OG0023468	Sorghum_bicolorv5.Sb-BTX623-REFERENCE-JGI-5.1.pep.all	Zm00001eb405560_P001	Sobic.008G021000.1.v5.1
OG0023469	Sorghum_bicolorv5.Sb-BTX623-REFERENCE-JGI-5.1.pep.all	Zm00001eb405620_P001	Sobic.008G022100.1.v5.1
OG0023471	Sorghum_bicolorv5.Sb-BTX623-REFERENCE-JGI-5.1.pep.all	Zm00001eb163750_P001	Sobic.008G022600.1.v5.1
OG0023472	Sorghum_bicolorv5.Sb-BTX623-REFERENCE-JGI-5.1.pep.all	Zm00001eb405660_P001	Sobic.008G022701.2.v5.1
OG0023473	Sorghum_bicolorv5.Sb-BTX623-REFERENCE-JGI-5.1.pep.all	Zm00001eb162050_P001	Sobic.008G025300.1.v5.1
OG0023474	Sorghum_bicolorv5.Sb-BTX623-REFERENCE-JGI-5.1.pep.all	Zm00001eb163790_P002	Sobic.008G025600.1.v5.1
OG0023476	Sorghum_bicolorv5.Sb-BTX623-REFERENCE-JGI-5.1.pep.all	Zm00001eb163830_P001	Sobic.008G027700.1.v5.1
OG0023477	Sorghum_bicolorv5.Sb-BTX623-REFERENCE-JGI-5.1.pep.all	Zm00001eb406040_P001	Sobic.008G029500.1.v5.1
OG0023478	Sorghum_bicolorv5.Sb-BTX623-REFERENCE-JGI-5.1.pep.all	Zm00001eb406080_P001	Sobic.008G030200.3.v5.1
OG0023479	Sorghum_bicolorv5.Sb-BTX623-REFERENCE-JGI-5.1.pep.all	Zm00001eb406100_P001	Sobic.008G030902.1.v5.1
OG0023480	Sorghum_bicolorv5.Sb-BTX623-REFERENCE-JGI-5.1.pep.all	Zm00001eb406130_P001	Sobic.008G031000.1.v5.1
OG0023482	Sorghum_bicolorv5.Sb-BTX623-REFERENCE-JGI-5.1.pep.all	Zm00001eb195260_P001	Sobic.008G031700.1.v5.1
OG0023484	Sorghum_bicolorv5.Sb-BTX623-REFERENCE-JGI-5.1.pep.all	Zm00001eb406300_P001	Sobic.008G032100.1.v5.1
OG0023486	Sorghum_bicolorv5.Sb-BTX623-REFERENCE-JGI-5.1.pep.all	Zm00001eb406370_P001	Sobic.008G032900.1.v5.1
OG0023487	Sorghum_bicolorv5.Sb-BTX623-REFERENCE-JGI-5.1.pep.all	Zm00001eb406420_P001	Sobic.008G033300.1.v5.1
OG0023488	Sorghum_bicolorv5.Sb-BTX623-REFERENCE-JGI-5.1.pep.all	Zm00001eb406440_P001	Sobic.008G033400.1.v5.1
OG0023489	Sorghum_bicolorv5.Sb-BTX623-REFERENCE-JGI-5.1.pep.all	Zm00001eb406450_P001	Sobic.008G033600.1.v5.1
OG0023490	Sorghum_bicolorv5.Sb-BTX623-REFERENCE-JGI-5.1.pep.all	Zm00001eb406530_P001	Sobic.008G033700.2.v5.1
OG0023492	Sorghum_bicolorv5.Sb-BTX623-REFERENCE-JGI-5.1.pep.all	Zm00001eb406510_P001	Sobic.008G034000.3.v5.1
OG0023494	Sorghum_bicolorv5.Sb-BTX623-REFERENCE-JGI-5.1.pep.all	Zm00001eb406490_P001	Sobic.008G034300.3.v5.1
OG0023495	Sorghum_bicolorv5.Sb-BTX623-REFERENCE-JGI-5.1.pep.all	Zm00001eb164020_P001	Sobic.008G034400.1.v5.1
OG0023497	Sorghum_bicolorv5.Sb-BTX623-REFERENCE-JGI-5.1.pep.all	Zm00001eb164090_P001	Sobic.008G036000.1.v5.1
OG0023498	Sorghum_bicolorv5.Sb-BTX623-REFERENCE-JGI-5.1.pep.all	Zm00001eb406620_P001	Sobic.008G037000.1.v5.1
OG0023499	Sorghum_bicolorv5.Sb-BTX623-REFERENCE-JGI-5.1.pep.all	Zm00001eb164120_P001	Sobic.008G037300.1.v5.1
OG0023500	Sorghum_bicolorv5.Sb-BTX623-REFERENCE-JGI-5.1.pep.all	Zm00001eb164130_P001	Sobic.008G037500.1.v5.1
OG0023501	Sorghum_bicolorv5.Sb-BTX623-REFERENCE-JGI-5.1.pep.all	Zm00001eb406810_P001	Sobic.008G038300.1.v5.1
OG0023502	Sorghum_bicolorv5.Sb-BTX623-REFERENCE-JGI-5.1.pep.all	Zm00001eb406800_P001	Sobic.008G038400.1.v5.1
OG0023503	Sorghum_bicolorv5.Sb-BTX623-REFERENCE-JGI-5.1.pep.all	Zm00001eb406820_P001	Sobic.008G038600.1.v5.1
OG0023504	Sorghum_bicolorv5.Sb-BTX623-REFERENCE-JGI-5.1.pep.all	Zm00001eb432280_P001	Sobic.008G038900.2.v5.1
OG0023505	Sorghum_bicolorv5.Sb-BTX623-REFERENCE-JGI-5.1.pep.all	Zm00001eb181990_P002	Sobic.008G039100.3.v5.1
OG0023506	Sorghum_bicolorv5.Sb-BTX623-REFERENCE-JGI-5.1.pep.all	Zm00001eb406840_P001	Sobic.008G039600.1.v5.1
OG0023507	Sorghum_bicolorv5.Sb-BTX623-REFERENCE-JGI-5.1.pep.all	Zm00001eb406850_P001	Sobic.008G039700.2.v5.1
OG0023508	Sorghum_bicolorv5.Sb-BTX623-REFERENCE-JGI-5.1.pep.all	Zm00001eb406880_P001	Sobic.008G039900.1.v5.1
OG0023509	Sorghum_bicolorv5.Sb-BTX623-REFERENCE-JGI-5.1.pep.all	Zm00001eb406930_P001	Sobic.008G040700.1.v5.1
OG0023510	Sorghum_bicolorv5.Sb-BTX623-REFERENCE-JGI-5.1.pep.all	Zm00001eb407020_P001	Sobic.008G041700.1.v5.1
OG0023511	Sorghum_bicolorv5.Sb-BTX623-REFERENCE-JGI-5.1.pep.all	Zm00001eb407050_P001	Sobic.008G042200.1.v5.1
OG0023512	Sorghum_bicolorv5.Sb-BTX623-REFERENCE-JGI-5.1.pep.all	Zm00001eb407090_P001	Sobic.008G042500.1.v5.1
OG0023513	Sorghum_bicolorv5.Sb-BTX623-REFERENCE-JGI-5.1.pep.all	Zm00001eb164080_P001	Sobic.008G042800.2.v5.1
OG0023514	Sorghum_bicolorv5.Sb-BTX623-REFERENCE-JGI-5.1.pep.all	Zm00001eb164040_P001	Sobic.008G042900.1.v5.1
OG0023515	Sorghum_bicolorv5.Sb-BTX623-REFERENCE-JGI-5.1.pep.all	Zm00001eb139560_P001	Sobic.008G043100.1.v5.1
OG0023516	Sorghum_bicolorv5.Sb-BTX623-REFERENCE-JGI-5.1.pep.all	Zm00001eb407150_P001	Sobic.008G043500.1.v5.1
OG0023518	Sorghum_bicolorv5.Sb-BTX623-REFERENCE-JGI-5.1.pep.all	Zm00001eb407210_P001	Sobic.008G043700.1.v5.1
OG0023519	Sorghum_bicolorv5.Sb-BTX623-REFERENCE-JGI-5.1.pep.all	Zm00001eb407220_P002	Sobic.008G043800.1.v5.1
OG0023520	Sorghum_bicolorv5.Sb-BTX623-REFERENCE-JGI-5.1.pep.all	Zm00001eb407250_P001	Sobic.008G044300.1.v5.1
OG0023521	Sorghum_bicolorv5.Sb-BTX623-REFERENCE-JGI-5.1.pep.all	Zm00001eb407460_P001	Sobic.008G045100.3.v5.1
OG0023523	Sorghum_bicolorv5.Sb-BTX623-REFERENCE-JGI-5.1.pep.all	Zm00001eb407470_P001	Sobic.008G045450.2.v5.1
OG0023524	Sorghum_bicolorv5.Sb-BTX623-REFERENCE-JGI-5.1.pep.all	Zm00001eb139470_P001	Sobic.008G046700.3.v5.1
OG0023525	Sorghum_bicolorv5.Sb-BTX623-REFERENCE-JGI-5.1.pep.all	Zm00001eb139410_P005	Sobic.008G047700.2.v5.1
OG0023526	Sorghum_bicolorv5.Sb-BTX623-REFERENCE-JGI-5.1.pep.all	Zm00001eb139410_P004	Sobic.008G047700.1.v5.1
OG0023527	Sorghum_bicolorv5.Sb-BTX623-REFERENCE-JGI-5.1.pep.all	Zm00001eb139400_P003	Sobic.008G047800.2.v5.1
OG0023528	Sorghum_bicolorv5.Sb-BTX623-REFERENCE-JGI-5.1.pep.all	Zm00001eb139380_P001	Sobic.008G047900.1.v5.1
OG0023529	Sorghum_bicolorv5.Sb-BTX623-REFERENCE-JGI-5.1.pep.all	Zm00001eb407590_P001	Sobic.008G048200.1.v5.1
OG0023530	Sorghum_bicolorv5.Sb-BTX623-REFERENCE-JGI-5.1.pep.all	Zm00001eb407580_P001	Sobic.008G048600.2.v5.1
OG0023532	Sorghum_bicolorv5.Sb-BTX623-REFERENCE-JGI-5.1.pep.all	Zm00001eb139270_P001	Sobic.008G049100.1.v5.1
OG0023533	Sorghum_bicolorv5.Sb-BTX623-REFERENCE-JGI-5.1.pep.all	Zm00001eb407710_P001	Sobic.008G049200.2.v5.1
OG0023534	Sorghum_bicolorv5.Sb-BTX623-REFERENCE-JGI-5.1.pep.all	Zm00001eb139260_P001	Sobic.008G049300.1.v5.1
OG0023535	Sorghum_bicolorv5.Sb-BTX623-REFERENCE-JGI-5.1.pep.all	Zm00001eb139180_P001	Sobic.008G051100.1.v5.1
OG0023537	Sorghum_bicolorv5.Sb-BTX623-REFERENCE-JGI-5.1.pep.all	Zm00001eb408010_P001	Sobic.008G053200.1.v5.1
OG0023538	Sorghum_bicolorv5.Sb-BTX623-REFERENCE-JGI-5.1.pep.all	Zm00001eb139060_P001	Sobic.008G053300.1.v5.1
OG0023539	Sorghum_bicolorv5.Sb-BTX623-REFERENCE-JGI-5.1.pep.all	Zm00001eb407990_P001	Sobic.008G053600.1.v5.1
OG0023540	Sorghum_bicolorv5.Sb-BTX623-REFERENCE-JGI-5.1.pep.all	Zm00001eb408050_P001	Sobic.008G053800.1.v5.1
OG0023541	Sorghum_bicolorv5.Sb-BTX623-REFERENCE-JGI-5.1.pep.all	Zm00001eb408070_P001	Sobic.008G054000.1.v5.1
OG0023542	Sorghum_bicolorv5.Sb-BTX623-REFERENCE-JGI-5.1.pep.all	Zm00001eb139010_P001	Sobic.008G054500.3.v5.1
OG0023543	Sorghum_bicolorv5.Sb-BTX623-REFERENCE-JGI-5.1.pep.all	Zm00001eb139010_P004	Sobic.008G054500.1.v5.1
OG0023544	Sorghum_bicolorv5.Sb-BTX623-REFERENCE-JGI-5.1.pep.all	Zm00001eb408110_P001	Sobic.008G054900.1.v5.1
OG0023545	Sorghum_bicolorv5.Sb-BTX623-REFERENCE-JGI-5.1.pep.all	Zm00001eb408140_P001	Sobic.008G055100.1.v5.1
OG0023548	Sorghum_bicolorv5.Sb-BTX623-REFERENCE-JGI-5.1.pep.all	Zm00001eb138920_P001	Sobic.008G055800.1.v5.1
OG0023549	Sorghum_bicolorv5.Sb-BTX623-REFERENCE-JGI-5.1.pep.all	Zm00001eb408220_P002	Sobic.008G055900.1.v5.1
OG0023550	Sorghum_bicolorv5.Sb-BTX623-REFERENCE-JGI-5.1.pep.all	Zm00001eb138840_P001	Sobic.008G057300.1.v5.1
OG0023551	Sorghum_bicolorv5.Sb-BTX623-REFERENCE-JGI-5.1.pep.all	Zm00001eb408280_P001	Sobic.008G057900.1.v5.1
OG0023552	Sorghum_bicolorv5.Sb-BTX623-REFERENCE-JGI-5.1.pep.all	Zm00001eb408290_P002	Sobic.008G058000.1.v5.1
OG0023553	Sorghum_bicolorv5.Sb-BTX623-REFERENCE-JGI-5.1.pep.all	Zm00001eb408300_P001	Sobic.008G058100.5.v5.1
OG0023554	Sorghum_bicolorv5.Sb-BTX623-REFERENCE-JGI-5.1.pep.all	Zm00001eb408350_P003	Sobic.008G059000.1.v5.1
OG0023555	Sorghum_bicolorv5.Sb-BTX623-REFERENCE-JGI-5.1.pep.all	Zm00001eb408360_P001	Sobic.008G059100.1.v5.1
OG0023556	Sorghum_bicolorv5.Sb-BTX623-REFERENCE-JGI-5.1.pep.all	Zm00001eb408380_P002	Sobic.008G059200.1.v5.1
OG0023557	Sorghum_bicolorv5.Sb-BTX623-REFERENCE-JGI-5.1.pep.all	Zm00001eb138820_P001	Sobic.008G059400.1.v5.1
OG0023558	Sorghum_bicolorv5.Sb-BTX623-REFERENCE-JGI-5.1.pep.all	Zm00001eb408450_P001	Sobic.008G059700.1.v5.1
OG0023559	Sorghum_bicolorv5.Sb-BTX623-REFERENCE-JGI-5.1.pep.all	Zm00001eb408480_P001	Sobic.008G059800.1.v5.1
OG0023560	Sorghum_bicolorv5.Sb-BTX623-REFERENCE-JGI-5.1.pep.all	Zm00001eb138480_P001	Sobic.008G061000.1.v5.1
OG0023562	Sorghum_bicolorv5.Sb-BTX623-REFERENCE-JGI-5.1.pep.all	Zm00001eb409060_P002	Sobic.008G062300.1.v5.1
OG0023563	Sorghum_bicolorv5.Sb-BTX623-REFERENCE-JGI-5.1.pep.all	Zm00001eb409090_P001	Sobic.008G062500.1.v5.1
OG0023564	Sorghum_bicolorv5.Sb-BTX623-REFERENCE-JGI-5.1.pep.all	Zm00001eb138550_P001	Sobic.008G062900.1.v5.1
OG0023565	Sorghum_bicolorv5.Sb-BTX623-REFERENCE-JGI-5.1.pep.all	Zm00001eb409190_P001	Sobic.008G063100.1.v5.1
OG0023566	Sorghum_bicolorv5.Sb-BTX623-REFERENCE-JGI-5.1.pep.all	Zm00001eb138640_P001	Sobic.008G063400.1.v5.1
OG0023567	Sorghum_bicolorv5.Sb-BTX623-REFERENCE-JGI-5.1.pep.all	Zm00001eb409250_P001	Sobic.008G064100.2.v5.1
OG0023568	Sorghum_bicolorv5.Sb-BTX623-REFERENCE-JGI-5.1.pep.all	Zm00001eb138670_P001	Sobic.008G064900.1.v5.1
OG0023569	Sorghum_bicolorv5.Sb-BTX623-REFERENCE-JGI-5.1.pep.all	Zm00001eb264060_P001	Sobic.008G065025.1.v5.1
OG0023572	Sorghum_bicolorv5.Sb-BTX623-REFERENCE-JGI-5.1.pep.all	Zm00001eb138690_P001	Sobic.008G066000.1.v5.1
OG0023574	Sorghum_bicolorv5.Sb-BTX623-REFERENCE-JGI-5.1.pep.all	Zm00001eb264870_P001	Sobic.008G066700.1.v5.1
OG0023575	Sorghum_bicolorv5.Sb-BTX623-REFERENCE-JGI-5.1.pep.all	Zm00001eb264840_P001	Sobic.008G066900.1.v5.1
OG0023576	Sorghum_bicolorv5.Sb-BTX623-REFERENCE-JGI-5.1.pep.all	Zm00001eb264830_P001	Sobic.008G067000.1.v5.1
OG0023577	Sorghum_bicolorv5.Sb-BTX623-REFERENCE-JGI-5.1.pep.all	Zm00001eb086220_P001	Sobic.008G067500.1.v5.1
OG0023581	Sorghum_bicolorv5.Sb-BTX623-REFERENCE-JGI-5.1.pep.all	Zm00001eb138460_P001	Sobic.008G070900.1.v5.1
OG0023582	Sorghum_bicolorv5.Sb-BTX623-REFERENCE-JGI-5.1.pep.all	Zm00001eb264360_P001	Sobic.008G071300.1.v5.1
OG0023584	Sorghum_bicolorv5.Sb-BTX623-REFERENCE-JGI-5.1.pep.all	Zm00001eb411060_P001	Sobic.008G072300.1.v5.1
OG0023585	Sorghum_bicolorv5.Sb-BTX623-REFERENCE-JGI-5.1.pep.all	Zm00001eb411080_P001	Sobic.008G072500.1.v5.1
OG0023586	Sorghum_bicolorv5.Sb-BTX623-REFERENCE-JGI-5.1.pep.all	Zm00001eb138300_P001	Sobic.008G074400.1.v5.1
OG0023588	Sorghum_bicolorv5.Sb-BTX623-REFERENCE-JGI-5.1.pep.all	Zm00001eb132900_P001	Sobic.008G075800.1.v5.1
OG0023590	Sorghum_bicolorv5.Sb-BTX623-REFERENCE-JGI-5.1.pep.all	Zm00001eb411250_P001	Sobic.008G077500.1.v5.1
OG0023592	Sorghum_bicolorv5.Sb-BTX623-REFERENCE-JGI-5.1.pep.all	Zm00001eb411320_P001	Sobic.008G078300.1.v5.1
OG0023594	Sorghum_bicolorv5.Sb-BTX623-REFERENCE-JGI-5.1.pep.all	Zm00001eb411340_P001	Sobic.008G078900.1.v5.1
OG0023595	Sorghum_bicolorv5.Sb-BTX623-REFERENCE-JGI-5.1.pep.all	Zm00001eb411350_P001	Sobic.008G079200.4.v5.1
OG0023596	Sorghum_bicolorv5.Sb-BTX623-REFERENCE-JGI-5.1.pep.all	Zm00001eb133830_P001	Sobic.008G080000.1.v5.1
OG0023597	Sorghum_bicolorv5.Sb-BTX623-REFERENCE-JGI-5.1.pep.all	Zm00001eb411460_P003	Sobic.008G080900.1.v5.1
OG0023599	Sorghum_bicolorv5.Sb-BTX623-REFERENCE-JGI-5.1.pep.all	Zm00001eb133750_P001	Sobic.008G081800.1.v5.1
OG0023600	Sorghum_bicolorv5.Sb-BTX623-REFERENCE-JGI-5.1.pep.all	Zm00001eb411580_P001	Sobic.008G082200.1.v5.1
OG0023601	Sorghum_bicolorv5.Sb-BTX623-REFERENCE-JGI-5.1.pep.all	Zm00001eb411740_P004	Sobic.008G083400.1.v5.1
OG0023602	Sorghum_bicolorv5.Sb-BTX623-REFERENCE-JGI-5.1.pep.all	Zm00001eb203300_P001	Sobic.008G084200.1.v5.1
OG0023603	Sorghum_bicolorv5.Sb-BTX623-REFERENCE-JGI-5.1.pep.all	Zm00001eb133590_P001	Sobic.008G085700.1.v5.1
OG0023605	Sorghum_bicolorv5.Sb-BTX623-REFERENCE-JGI-5.1.pep.all	Zm00001eb409910_P001	Sobic.008G087500.1.v5.1
OG0023606	Sorghum_bicolorv5.Sb-BTX623-REFERENCE-JGI-5.1.pep.all	Zm00001eb409950_P002	Sobic.008G088200.1.v5.1
OG0023607	Sorghum_bicolorv5.Sb-BTX623-REFERENCE-JGI-5.1.pep.all	Zm00001eb069510_P001	Sobic.008G088500.1.v5.1
OG0023608	Sorghum_bicolorv5.Sb-BTX623-REFERENCE-JGI-5.1.pep.all	Zm00001eb409980_P001	Sobic.008G088800.1.v5.1
OG0023609	Sorghum_bicolorv5.Sb-BTX623-REFERENCE-JGI-5.1.pep.all	Zm00001eb133150_P001	Sobic.008G088806.1.v5.1
OG0023610	Sorghum_bicolorv5.Sb-BTX623-REFERENCE-JGI-5.1.pep.all	Zm00001eb028290_P001	Sobic.008G088830.1.v5.1
OG0023611	Sorghum_bicolorv5.Sb-BTX623-REFERENCE-JGI-5.1.pep.all	Zm00001eb133110_P004	Sobic.008G088851.3.v5.1
OG0023612	Sorghum_bicolorv5.Sb-BTX623-REFERENCE-JGI-5.1.pep.all	Zm00001eb133110_P001	Sobic.008G088851.2.v5.1
OG0023613	Sorghum_bicolorv5.Sb-BTX623-REFERENCE-JGI-5.1.pep.all	Zm00001eb408940_P001	Sobic.008G088860.1.v5.1
OG0023614	Sorghum_bicolorv5.Sb-BTX623-REFERENCE-JGI-5.1.pep.all	Zm00001eb408950_P001	Sobic.008G088878.1.v5.1
OG0023617	Sorghum_bicolorv5.Sb-BTX623-REFERENCE-JGI-5.1.pep.all	Zm00001eb408630_P002	Sobic.008G089900.1.v5.1
OG0023618	Sorghum_bicolorv5.Sb-BTX623-REFERENCE-JGI-5.1.pep.all	Zm00001eb408630_P001	Sobic.008G089900.2.v5.1
OG0023620	Sorghum_bicolorv5.Sb-BTX623-REFERENCE-JGI-5.1.pep.all	Zm00001eb408540_P001	Sobic.008G090600.1.v5.1
OG0023621	Sorghum_bicolorv5.Sb-BTX623-REFERENCE-JGI-5.1.pep.all	Zm00001eb409840_P001	Sobic.008G090900.1.v5.1
OG0023623	Sorghum_bicolorv5.Sb-BTX623-REFERENCE-JGI-5.1.pep.all	Zm00001eb133260_P001	Sobic.008G091500.1.v5.1
OG0023624	Sorghum_bicolorv5.Sb-BTX623-REFERENCE-JGI-5.1.pep.all	Zm00001eb409870_P001	Sobic.008G092600.1.v5.1
OG0023626	Sorghum_bicolorv5.Sb-BTX623-REFERENCE-JGI-5.1.pep.all	Zm00001eb133070_P001	Sobic.008G094600.1.v5.1
OG0023627	Sorghum_bicolorv5.Sb-BTX623-REFERENCE-JGI-5.1.pep.all	Zm00001eb408860_P001	Sobic.008G094700.1.v5.1
OG0023628	Sorghum_bicolorv5.Sb-BTX623-REFERENCE-JGI-5.1.pep.all	Zm00001eb408850_P001	Sobic.008G095000.1.v5.1
OG0023629	Sorghum_bicolorv5.Sb-BTX623-REFERENCE-JGI-5.1.pep.all	Zm00001eb132980_P001	Sobic.008G095100.1.v5.1
OG0023630	Sorghum_bicolorv5.Sb-BTX623-REFERENCE-JGI-5.1.pep.all	Zm00001eb133050_P001	Sobic.008G096200.1.v5.1
OG0023631	Sorghum_bicolorv5.Sb-BTX623-REFERENCE-JGI-5.1.pep.all	Zm00001eb310380_P001	Sobic.008G096500.1.v5.1
OG0023632	Sorghum_bicolorv5.Sb-BTX623-REFERENCE-JGI-5.1.pep.all	Zm00001eb408760_P001	Sobic.008G096800.1.v5.1
OG0023633	Sorghum_bicolorv5.Sb-BTX623-REFERENCE-JGI-5.1.pep.all	Zm00001eb408730_P001	Sobic.008G097000.1.v5.1
OG0023634	Sorghum_bicolorv5.Sb-BTX623-REFERENCE-JGI-5.1.pep.all	Zm00001eb408720_P001	Sobic.008G097100.1.v5.1
OG0023635	Sorghum_bicolorv5.Sb-BTX623-REFERENCE-JGI-5.1.pep.all	Zm00001eb132840_P001	Sobic.008G097300.1.v5.1
OG0023636	Sorghum_bicolorv5.Sb-BTX623-REFERENCE-JGI-5.1.pep.all	Zm00001eb132790_P001	Sobic.008G097500.1.v5.1
OG0023637	Sorghum_bicolorv5.Sb-BTX623-REFERENCE-JGI-5.1.pep.all	Zm00001eb132750_P001	Sobic.008G097700.1.v5.1
OG0023638	Sorghum_bicolorv5.Sb-BTX623-REFERENCE-JGI-5.1.pep.all	Zm00001eb408690_P001	Sobic.008G098700.1.v5.1
OG0023639	Sorghum_bicolorv5.Sb-BTX623-REFERENCE-JGI-5.1.pep.all	Zm00001eb132880_P002	Sobic.008G098900.1.v5.1
OG0023640	Sorghum_bicolorv5.Sb-BTX623-REFERENCE-JGI-5.1.pep.all	Zm00001eb132880_P003	Sobic.008G098900.2.v5.1
OG0023641	Sorghum_bicolorv5.Sb-BTX623-REFERENCE-JGI-5.1.pep.all	Zm00001eb110890_P001	Sobic.008G100400.4.v5.1
OG0023642	Sorghum_bicolorv5.Sb-BTX623-REFERENCE-JGI-5.1.pep.all	Zm00001eb138130_P001	Sobic.008G100600.1.v5.1
OG0023643	Sorghum_bicolorv5.Sb-BTX623-REFERENCE-JGI-5.1.pep.all	Zm00001eb138150_P001	Sobic.008G100700.1.v5.1
OG0023645	Sorghum_bicolorv5.Sb-BTX623-REFERENCE-JGI-5.1.pep.all	Zm00001eb138190_P001	Sobic.008G101300.1.v5.1
OG0023646	Sorghum_bicolorv5.Sb-BTX623-REFERENCE-JGI-5.1.pep.all	Zm00001eb128820_P001	Sobic.008G101400.2.v5.1
OG0023647	Sorghum_bicolorv5.Sb-BTX623-REFERENCE-JGI-5.1.pep.all	Zm00001eb138200_P001	Sobic.008G101600.1.v5.1
OG0023648	Sorghum_bicolorv5.Sb-BTX623-REFERENCE-JGI-5.1.pep.all	Zm00001eb409630_P002	Sobic.008G101800.1.v5.1
OG0023649	Sorghum_bicolorv5.Sb-BTX623-REFERENCE-JGI-5.1.pep.all	Zm00001eb409620_P002	Sobic.008G101900.1.v5.1
OG0023650	Sorghum_bicolorv5.Sb-BTX623-REFERENCE-JGI-5.1.pep.all	Zm00001eb409580_P001	Sobic.008G102000.1.v5.1
OG0023651	Sorghum_bicolorv5.Sb-BTX623-REFERENCE-JGI-5.1.pep.all	Zm00001eb409530_P001	Sobic.008G103200.1.v5.1
OG0023652	Sorghum_bicolorv5.Sb-BTX623-REFERENCE-JGI-5.1.pep.all	Zm00001eb409480_P001	Sobic.008G103300.1.v5.1
OG0023653	Sorghum_bicolorv5.Sb-BTX623-REFERENCE-JGI-5.1.pep.all	Zm00001eb409450_P001	Sobic.008G103700.1.v5.1
OG0023654	Sorghum_bicolorv5.Sb-BTX623-REFERENCE-JGI-5.1.pep.all	Zm00001eb138100_P001	Sobic.008G104500.1.v5.1
OG0023655	Sorghum_bicolorv5.Sb-BTX623-REFERENCE-JGI-5.1.pep.all	Zm00001eb264160_P001	Sobic.008G106900.1.v5.1
OG0023656	Sorghum_bicolorv5.Sb-BTX623-REFERENCE-JGI-5.1.pep.all	Zm00001eb264770_P001	Sobic.008G107600.1.v5.1
OG0023657	Sorghum_bicolorv5.Sb-BTX623-REFERENCE-JGI-5.1.pep.all	Zm00001eb264760_P001	Sobic.008G107800.1.v5.1
OG0023658	Sorghum_bicolorv5.Sb-BTX623-REFERENCE-JGI-5.1.pep.all	Zm00001eb138020_P001	Sobic.008G108000.1.v5.1
OG0023659	Sorghum_bicolorv5.Sb-BTX623-REFERENCE-JGI-5.1.pep.all	Zm00001eb264730_P001	Sobic.008G108300.1.v5.1
OG0023660	Sorghum_bicolorv5.Sb-BTX623-REFERENCE-JGI-5.1.pep.all	Zm00001eb264720_P001	Sobic.008G108400.1.v5.1
OG0023663	Sorghum_bicolorv5.Sb-BTX623-REFERENCE-JGI-5.1.pep.all	Zm00001eb264630_P001	Sobic.008G110200.1.v5.1
OG0023664	Sorghum_bicolorv5.Sb-BTX623-REFERENCE-JGI-5.1.pep.all	Zm00001eb264580_P002	Sobic.008G110500.1.v5.1
OG0023666	Sorghum_bicolorv5.Sb-BTX623-REFERENCE-JGI-5.1.pep.all	Zm00001eb264480_P001	Sobic.008G111400.1.v5.1
OG0023667	Sorghum_bicolorv5.Sb-BTX623-REFERENCE-JGI-5.1.pep.all	Zm00001eb137900_P001	Sobic.008G111600.1.v5.1
OG0023668	Sorghum_bicolorv5.Sb-BTX623-REFERENCE-JGI-5.1.pep.all	Zm00001eb137890_P001	Sobic.008G111700.1.v5.1
OG0023669	Sorghum_bicolorv5.Sb-BTX623-REFERENCE-JGI-5.1.pep.all	Zm00001eb004090_P001	Sobic.008G111800.1.v5.1
OG0023671	Sorghum_bicolorv5.Sb-BTX623-REFERENCE-JGI-5.1.pep.all	Zm00001eb410920_P001	Sobic.008G112500.1.v5.1
OG0023672	Sorghum_bicolorv5.Sb-BTX623-REFERENCE-JGI-5.1.pep.all	Zm00001eb410860_P001	Sobic.008G113000.2.v5.1
OG0023673	Sorghum_bicolorv5.Sb-BTX623-REFERENCE-JGI-5.1.pep.all	Zm00001eb137800_P001	Sobic.008G113100.1.v5.1
OG0023674	Sorghum_bicolorv5.Sb-BTX623-REFERENCE-JGI-5.1.pep.all	Zm00001eb137810_P001	Sobic.008G113400.1.v5.1
OG0023675	Sorghum_bicolorv5.Sb-BTX623-REFERENCE-JGI-5.1.pep.all	Zm00001eb410820_P001	Sobic.008G113500.1.v5.1
OG0023676	Sorghum_bicolorv5.Sb-BTX623-REFERENCE-JGI-5.1.pep.all	Zm00001eb137820_P001	Sobic.008G113600.2.v5.1
OG0023677	Sorghum_bicolorv5.Sb-BTX623-REFERENCE-JGI-5.1.pep.all	Zm00001eb047930_P001	Sobic.008G113800.1.v5.1
OG0023678	Sorghum_bicolorv5.Sb-BTX623-REFERENCE-JGI-5.1.pep.all	Zm00001eb137850_P001	Sobic.008G114000.1.v5.1
OG0023679	Sorghum_bicolorv5.Sb-BTX623-REFERENCE-JGI-5.1.pep.all	Zm00001eb410730_P001	Sobic.008G114500.1.v5.1
OG0023680	Sorghum_bicolorv5.Sb-BTX623-REFERENCE-JGI-5.1.pep.all	Zm00001eb410710_P001	Sobic.008G114700.1.v5.1
OG0023681	Sorghum_bicolorv5.Sb-BTX623-REFERENCE-JGI-5.1.pep.all	Zm00001eb410700_P002	Sobic.008G115000.1.v5.1
OG0023682	Sorghum_bicolorv5.Sb-BTX623-REFERENCE-JGI-5.1.pep.all	Zm00001eb137880_P001	Sobic.008G115500.1.v5.1
OG0023683	Sorghum_bicolorv5.Sb-BTX623-REFERENCE-JGI-5.1.pep.all	Zm00001eb410670_P004	Sobic.008G115900.2.v5.1
OG0023684	Sorghum_bicolorv5.Sb-BTX623-REFERENCE-JGI-5.1.pep.all	Zm00001eb410670_P002	Sobic.008G115900.1.v5.1
OG0023685	Sorghum_bicolorv5.Sb-BTX623-REFERENCE-JGI-5.1.pep.all	Zm00001eb137740_P002	Sobic.008G116400.1.v5.1
OG0023686	Sorghum_bicolorv5.Sb-BTX623-REFERENCE-JGI-5.1.pep.all	Zm00001eb137710_P002	Sobic.008G116600.1.v5.1
OG0023687	Sorghum_bicolorv5.Sb-BTX623-REFERENCE-JGI-5.1.pep.all	Zm00001eb410570_P001	Sobic.008G116800.2.v5.1
OG0023688	Sorghum_bicolorv5.Sb-BTX623-REFERENCE-JGI-5.1.pep.all	Zm00001eb410500_P001	Sobic.008G117300.1.v5.1
OG0023689	Sorghum_bicolorv5.Sb-BTX623-REFERENCE-JGI-5.1.pep.all	Zm00001eb410430_P004	Sobic.008G118200.1.v5.1
OG0023690	Sorghum_bicolorv5.Sb-BTX623-REFERENCE-JGI-5.1.pep.all	Zm00001eb410420_P001	Sobic.008G118300.1.v5.1
OG0023691	Sorghum_bicolorv5.Sb-BTX623-REFERENCE-JGI-5.1.pep.all	Zm00001eb054210_P001	Sobic.008G118500.1.v5.1
OG0023692	Sorghum_bicolorv5.Sb-BTX623-REFERENCE-JGI-5.1.pep.all	Zm00001eb410350_P001	Sobic.008G119400.1.v5.1
OG0023693	Sorghum_bicolorv5.Sb-BTX623-REFERENCE-JGI-5.1.pep.all	Zm00001eb410370_P001	Sobic.008G119501.1.v5.1
OG0023694	Sorghum_bicolorv5.Sb-BTX623-REFERENCE-JGI-5.1.pep.all	Zm00001eb410230_P001	Sobic.008G123400.1.v5.1
OG0023695	Sorghum_bicolorv5.Sb-BTX623-REFERENCE-JGI-5.1.pep.all	Zm00001eb048710_P001	Sobic.008G124000.1.v5.1
OG0023696	Sorghum_bicolorv5.Sb-BTX623-REFERENCE-JGI-5.1.pep.all	Zm00001eb137220_P001	Sobic.008G124301.1.v5.1
OG0023697	Sorghum_bicolorv5.Sb-BTX623-REFERENCE-JGI-5.1.pep.all	Zm00001eb410170_P001	Sobic.008G124400.1.v5.1
OG0023698	Sorghum_bicolorv5.Sb-BTX623-REFERENCE-JGI-5.1.pep.all	Zm00001eb137200_P001	Sobic.008G124500.1.v5.1
OG0023699	Sorghum_bicolorv5.Sb-BTX623-REFERENCE-JGI-5.1.pep.all	Zm00001eb137170_P003	Sobic.008G124800.1.v5.1
OG0023700	Sorghum_bicolorv5.Sb-BTX623-REFERENCE-JGI-5.1.pep.all	Zm00001eb137150_P001	Sobic.008G124900.1.v5.1
OG0023701	Sorghum_bicolorv5.Sb-BTX623-REFERENCE-JGI-5.1.pep.all	Zm00001eb410060_P002	Sobic.008G125200.1.v5.1
OG0023702	Sorghum_bicolorv5.Sb-BTX623-REFERENCE-JGI-5.1.pep.all	Zm00001eb410020_P001	Sobic.008G125900.1.v5.1
OG0023703	Sorghum_bicolorv5.Sb-BTX623-REFERENCE-JGI-5.1.pep.all	Zm00001eb028330_P001	Sobic.008G127200.1.v5.1
OG0023704	Sorghum_bicolorv5.Sb-BTX623-REFERENCE-JGI-5.1.pep.all	Zm00001eb028370_P001	Sobic.008G127500.1.v5.1
OG0023705	Sorghum_bicolorv5.Sb-BTX623-REFERENCE-JGI-5.1.pep.all	Zm00001eb137020_P002	Sobic.008G129000.1.v5.1
OG0023706	Sorghum_bicolorv5.Sb-BTX623-REFERENCE-JGI-5.1.pep.all	Zm00001eb028430_P001	Sobic.008G129300.1.v5.1
OG0023707	Sorghum_bicolorv5.Sb-BTX623-REFERENCE-JGI-5.1.pep.all	Zm00001eb028500_P001	Sobic.008G130000.1.v5.1
OG0023708	Sorghum_bicolorv5.Sb-BTX623-REFERENCE-JGI-5.1.pep.all	Zm00001eb136940_P001	Sobic.008G130100.1.v5.1
OG0023709	Sorghum_bicolorv5.Sb-BTX623-REFERENCE-JGI-5.1.pep.all	Zm00001eb136930_P001	Sobic.008G130350.1.v5.1
OG0023710	Sorghum_bicolorv5.Sb-BTX623-REFERENCE-JGI-5.1.pep.all	Zm00001eb136920_P001	Sobic.008G130400.1.v5.1
OG0023711	Sorghum_bicolorv5.Sb-BTX623-REFERENCE-JGI-5.1.pep.all	Zm00001eb136900_P001	Sobic.008G130900.1.v5.1
OG0023712	Sorghum_bicolorv5.Sb-BTX623-REFERENCE-JGI-5.1.pep.all	Zm00001eb028560_P004	Sobic.008G131000.1.v5.1
OG0023713	Sorghum_bicolorv5.Sb-BTX623-REFERENCE-JGI-5.1.pep.all	Zm00001eb028570_P002	Sobic.008G131100.1.v5.1
OG0023714	Sorghum_bicolorv5.Sb-BTX623-REFERENCE-JGI-5.1.pep.all	Zm00001eb136750_P001	Sobic.008G131200.1.v5.1
OG0023715	Sorghum_bicolorv5.Sb-BTX623-REFERENCE-JGI-5.1.pep.all	Zm00001eb028580_P001	Sobic.008G131300.1.v5.1
OG0023716	Sorghum_bicolorv5.Sb-BTX623-REFERENCE-JGI-5.1.pep.all	Zm00001eb136770_P001	Sobic.008G131800.1.v5.1
OG0023717	Sorghum_bicolorv5.Sb-BTX623-REFERENCE-JGI-5.1.pep.all	Zm00001eb028670_P002	Sobic.008G132200.1.v5.1
OG0023718	Sorghum_bicolorv5.Sb-BTX623-REFERENCE-JGI-5.1.pep.all	Zm00001eb418900_P001	Sobic.008G132400.1.v5.1
OG0023719	Sorghum_bicolorv5.Sb-BTX623-REFERENCE-JGI-5.1.pep.all	Zm00001eb136880_P001	Sobic.008G132700.1.v5.1
OG0023720	Sorghum_bicolorv5.Sb-BTX623-REFERENCE-JGI-5.1.pep.all	Zm00001eb028740_P002	Sobic.008G132800.1.v5.1
OG0023721	Sorghum_bicolorv5.Sb-BTX623-REFERENCE-JGI-5.1.pep.all	Zm00001eb028760_P001	Sobic.008G133000.1.v5.1
OG0023722	Sorghum_bicolorv5.Sb-BTX623-REFERENCE-JGI-5.1.pep.all	Zm00001eb028780_P002	Sobic.008G133300.3.v5.1
OG0023723	Sorghum_bicolorv5.Sb-BTX623-REFERENCE-JGI-5.1.pep.all	Zm00001eb028780_P001	Sobic.008G133300.1.v5.1
OG0023724	Sorghum_bicolorv5.Sb-BTX623-REFERENCE-JGI-5.1.pep.all	Zm00001eb028850_P001	Sobic.008G133900.1.v5.1
OG0023726	Sorghum_bicolorv5.Sb-BTX623-REFERENCE-JGI-5.1.pep.all	Zm00001eb028930_P001	Sobic.008G134800.1.v5.1
OG0023727	Sorghum_bicolorv5.Sb-BTX623-REFERENCE-JGI-5.1.pep.all	Zm00001eb136630_P003	Sobic.008G134900.4.v5.1
OG0023728	Sorghum_bicolorv5.Sb-BTX623-REFERENCE-JGI-5.1.pep.all	Zm00001eb136610_P001	Sobic.008G135100.1.v5.1
OG0023729	Sorghum_bicolorv5.Sb-BTX623-REFERENCE-JGI-5.1.pep.all	Zm00001eb029100_P001	Sobic.008G135800.1.v5.1
OG0023730	Sorghum_bicolorv5.Sb-BTX623-REFERENCE-JGI-5.1.pep.all	Zm00001eb136460_P001	Sobic.008G136100.1.v5.1
OG0023731	Sorghum_bicolorv5.Sb-BTX623-REFERENCE-JGI-5.1.pep.all	Zm00001eb136430_P001	Sobic.008G136400.1.v5.1
OG0023735	Sorghum_bicolorv5.Sb-BTX623-REFERENCE-JGI-5.1.pep.all	Zm00001eb136350_P001	Sobic.008G138600.1.v5.1
OG0023736	Sorghum_bicolorv5.Sb-BTX623-REFERENCE-JGI-5.1.pep.all	Zm00001eb029470_P001	Sobic.008G139600.1.v5.1
OG0023737	Sorghum_bicolorv5.Sb-BTX623-REFERENCE-JGI-5.1.pep.all	Zm00001eb136270_P001	Sobic.008G140600.1.v5.1
OG0023738	Sorghum_bicolorv5.Sb-BTX623-REFERENCE-JGI-5.1.pep.all	Zm00001eb136250_P001	Sobic.008G140800.1.v5.1
OG0023739	Sorghum_bicolorv5.Sb-BTX623-REFERENCE-JGI-5.1.pep.all	Zm00001eb029730_P001	Sobic.008G141600.1.v5.1
OG0023740	Sorghum_bicolorv5.Sb-BTX623-REFERENCE-JGI-5.1.pep.all	Zm00001eb136190_P002	Sobic.008G141800.1.v5.1
OG0023741	Sorghum_bicolorv5.Sb-BTX623-REFERENCE-JGI-5.1.pep.all	Zm00001eb029960_P001	Sobic.008G142600.1.v5.1
OG0023742	Sorghum_bicolorv5.Sb-BTX623-REFERENCE-JGI-5.1.pep.all	Zm00001eb030050_P001	Sobic.008G143700.1.v5.1
OG0023743	Sorghum_bicolorv5.Sb-BTX623-REFERENCE-JGI-5.1.pep.all	Zm00001eb134890_P001	Sobic.008G143902.1.v5.1
OG0023744	Sorghum_bicolorv5.Sb-BTX623-REFERENCE-JGI-5.1.pep.all	Zm00001eb030110_P001	Sobic.008G144000.1.v5.1
OG0023745	Sorghum_bicolorv5.Sb-BTX623-REFERENCE-JGI-5.1.pep.all	Zm00001eb030190_P001	Sobic.008G144500.1.v5.1
OG0023746	Sorghum_bicolorv5.Sb-BTX623-REFERENCE-JGI-5.1.pep.all	Zm00001eb030210_P002	Sobic.008G144800.1.v5.1
OG0023747	Sorghum_bicolorv5.Sb-BTX623-REFERENCE-JGI-5.1.pep.all	Zm00001eb030240_P001	Sobic.008G145000.2.v5.1
OG0023748	Sorghum_bicolorv5.Sb-BTX623-REFERENCE-JGI-5.1.pep.all	Zm00001eb030250_P001	Sobic.008G145100.1.v5.1
OG0023749	Sorghum_bicolorv5.Sb-BTX623-REFERENCE-JGI-5.1.pep.all	Zm00001eb030340_P001	Sobic.008G145900.1.v5.1
OG0023751	Sorghum_bicolorv5.Sb-BTX623-REFERENCE-JGI-5.1.pep.all	Zm00001eb397970_P001	Sobic.008G146700.1.v5.1
OG0023752	Sorghum_bicolorv5.Sb-BTX623-REFERENCE-JGI-5.1.pep.all	Zm00001eb030390_P001	Sobic.008G146900.1.v5.1
OG0023753	Sorghum_bicolorv5.Sb-BTX623-REFERENCE-JGI-5.1.pep.all	Zm00001eb030400_P001	Sobic.008G147101.1.v5.1
OG0023754	Sorghum_bicolorv5.Sb-BTX623-REFERENCE-JGI-5.1.pep.all	Zm00001eb030420_P001	Sobic.008G147300.3.v5.1
OG0023755	Sorghum_bicolorv5.Sb-BTX623-REFERENCE-JGI-5.1.pep.all	Zm00001eb134990_P001	Sobic.008G147500.1.v5.1
OG0023756	Sorghum_bicolorv5.Sb-BTX623-REFERENCE-JGI-5.1.pep.all	Zm00001eb135050_P001	Sobic.008G147900.1.v5.1
OG0023757	Sorghum_bicolorv5.Sb-BTX623-REFERENCE-JGI-5.1.pep.all	Zm00001eb030450_P001	Sobic.008G148101.1.v5.1
OG0023759	Sorghum_bicolorv5.Sb-BTX623-REFERENCE-JGI-5.1.pep.all	Zm00001eb030570_P001	Sobic.008G150000.1.v5.1
OG0023760	Sorghum_bicolorv5.Sb-BTX623-REFERENCE-JGI-5.1.pep.all	Zm00001eb135230_P001	Sobic.008G150150.1.v5.1
OG0023761	Sorghum_bicolorv5.Sb-BTX623-REFERENCE-JGI-5.1.pep.all	Zm00001eb030650_P001	Sobic.008G150400.1.v5.1
OG0023762	Sorghum_bicolorv5.Sb-BTX623-REFERENCE-JGI-5.1.pep.all	Zm00001eb030700_P001	Sobic.008G151300.1.v5.1
OG0023763	Sorghum_bicolorv5.Sb-BTX623-REFERENCE-JGI-5.1.pep.all	Zm00001eb030710_P003	Sobic.008G151500.1.v5.1
OG0023764	Sorghum_bicolorv5.Sb-BTX623-REFERENCE-JGI-5.1.pep.all	Zm00001eb030720_P001	Sobic.008G151600.1.v5.1
OG0023765	Sorghum_bicolorv5.Sb-BTX623-REFERENCE-JGI-5.1.pep.all	Zm00001eb135300_P001	Sobic.008G151900.1.v5.1
OG0023766	Sorghum_bicolorv5.Sb-BTX623-REFERENCE-JGI-5.1.pep.all	Zm00001eb030760_P001	Sobic.008G152000.1.v5.1
OG0023767	Sorghum_bicolorv5.Sb-BTX623-REFERENCE-JGI-5.1.pep.all	Zm00001eb030880_P001	Sobic.008G152700.1.v5.1
OG0023770	Sorghum_bicolorv5.Sb-BTX623-REFERENCE-JGI-5.1.pep.all	Zm00001eb031130_P001	Sobic.008G156200.1.v5.1
OG0023771	Sorghum_bicolorv5.Sb-BTX623-REFERENCE-JGI-5.1.pep.all	Zm00001eb031220_P004	Sobic.008G157200.5.v5.1
OG0023772	Sorghum_bicolorv5.Sb-BTX623-REFERENCE-JGI-5.1.pep.all	Zm00001eb031240_P001	Sobic.008G157800.1.v5.1
OG0023774	Sorghum_bicolorv5.Sb-BTX623-REFERENCE-JGI-5.1.pep.all	Zm00001eb135650_P001	Sobic.008G159100.1.v5.1
OG0023775	Sorghum_bicolorv5.Sb-BTX623-REFERENCE-JGI-5.1.pep.all	Zm00001eb135700_P001	Sobic.008G159701.1.v5.1
OG0023776	Sorghum_bicolorv5.Sb-BTX623-REFERENCE-JGI-5.1.pep.all	Zm00001eb031280_P001	Sobic.008G160000.1.v5.1
OG0023777	Sorghum_bicolorv5.Sb-BTX623-REFERENCE-JGI-5.1.pep.all	Zm00001eb031330_P003	Sobic.008G160700.2.v5.1
OG0023779	Sorghum_bicolorv5.Sb-BTX623-REFERENCE-JGI-5.1.pep.all	Zm00001eb135800_P002	Sobic.008G161700.1.v5.1
OG0023780	Sorghum_bicolorv5.Sb-BTX623-REFERENCE-JGI-5.1.pep.all	Zm00001eb135850_P001	Sobic.008G163000.1.v5.1
OG0023781	Sorghum_bicolorv5.Sb-BTX623-REFERENCE-JGI-5.1.pep.all	Zm00001eb031570_P001	Sobic.008G163100.1.v5.1
OG0023783	Sorghum_bicolorv5.Sb-BTX623-REFERENCE-JGI-5.1.pep.all	Zm00001eb031510_P002	Sobic.008G163300.1.v5.1
OG0023784	Sorghum_bicolorv5.Sb-BTX623-REFERENCE-JGI-5.1.pep.all	Zm00001eb135860_P001	Sobic.008G163400.2.v5.1
OG0023785	Sorghum_bicolorv5.Sb-BTX623-REFERENCE-JGI-5.1.pep.all	Zm00001eb031520_P001	Sobic.008G163500.1.v5.1
OG0023786	Sorghum_bicolorv5.Sb-BTX623-REFERENCE-JGI-5.1.pep.all	Zm00001eb135880_P001	Sobic.008G163800.1.v5.1
OG0023787	Sorghum_bicolorv5.Sb-BTX623-REFERENCE-JGI-5.1.pep.all	Zm00001eb031580_P001	Sobic.008G164900.1.v5.1
OG0023788	Sorghum_bicolorv5.Sb-BTX623-REFERENCE-JGI-5.1.pep.all	Zm00001eb135990_P002	Sobic.008G166100.2.v5.1
OG0023789	Sorghum_bicolorv5.Sb-BTX623-REFERENCE-JGI-5.1.pep.all	Zm00001eb031650_P003	Sobic.008G167800.2.v5.1
OG0023790	Sorghum_bicolorv5.Sb-BTX623-REFERENCE-JGI-5.1.pep.all	Zm00001eb031650_P001	Sobic.008G167800.1.v5.1
OG0023791	Sorghum_bicolorv5.Sb-BTX623-REFERENCE-JGI-5.1.pep.all	Zm00001eb136060_P001	Sobic.008G168100.1.v5.1
OG0023792	Sorghum_bicolorv5.Sb-BTX623-REFERENCE-JGI-5.1.pep.all	Zm00001eb031680_P001	Sobic.008G168200.1.v5.1
OG0023793	Sorghum_bicolorv5.Sb-BTX623-REFERENCE-JGI-5.1.pep.all	Zm00001eb344400_P001	Sobic.008G168400.1.v5.1
OG0023794	Sorghum_bicolorv5.Sb-BTX623-REFERENCE-JGI-5.1.pep.all	Zm00001eb136100_P001	Sobic.008G168500.1.v5.1
OG0023795	Sorghum_bicolorv5.Sb-BTX623-REFERENCE-JGI-5.1.pep.all	Zm00001eb136160_P001	Sobic.008G169800.2.v5.1
OG0023796	Sorghum_bicolorv5.Sb-BTX623-REFERENCE-JGI-5.1.pep.all	Zm00001eb136170_P001	Sobic.008G170000.1.v5.1
OG0023797	Sorghum_bicolorv5.Sb-BTX623-REFERENCE-JGI-5.1.pep.all	Zm00001eb031750_P001	Sobic.008G170100.1.v5.1
OG0023798	Sorghum_bicolorv5.Sb-BTX623-REFERENCE-JGI-5.1.pep.all	Zm00001eb031760_P001	Sobic.008G170500.1.v5.1
OG0023800	Sorghum_bicolorv5.Sb-BTX623-REFERENCE-JGI-5.1.pep.all	Zm00001eb031800_P001	Sobic.008G171400.1.v5.1
OG0023802	Sorghum_bicolorv5.Sb-BTX623-REFERENCE-JGI-5.1.pep.all	Zm00001eb031830_P001	Sobic.008G172000.2.v5.1
OG0023803	Sorghum_bicolorv5.Sb-BTX623-REFERENCE-JGI-5.1.pep.all	Zm00001eb134780_P001	Sobic.008G172100.1.v5.1
OG0023805	Sorghum_bicolorv5.Sb-BTX623-REFERENCE-JGI-5.1.pep.all	Zm00001eb031840_P001	Sobic.008G172500.1.v5.1
OG0023806	Sorghum_bicolorv5.Sb-BTX623-REFERENCE-JGI-5.1.pep.all	Zm00001eb031850_P001	Sobic.008G172600.1.v5.1
OG0023807	Sorghum_bicolorv5.Sb-BTX623-REFERENCE-JGI-5.1.pep.all	Zm00001eb031880_P001	Sobic.008G172800.5.v5.1
OG0023808	Sorghum_bicolorv5.Sb-BTX623-REFERENCE-JGI-5.1.pep.all	Zm00001eb031900_P001	Sobic.008G173000.1.v5.1
OG0023809	Sorghum_bicolorv5.Sb-BTX623-REFERENCE-JGI-5.1.pep.all	Zm00001eb031910_P001	Sobic.008G173300.1.v5.1
OG0023810	Sorghum_bicolorv5.Sb-BTX623-REFERENCE-JGI-5.1.pep.all	Zm00001eb031940_P001	Sobic.008G173501.1.v5.1
OG0023811	Sorghum_bicolorv5.Sb-BTX623-REFERENCE-JGI-5.1.pep.all	Zm00001eb031970_P001	Sobic.008G173900.1.v5.1
OG0023812	Sorghum_bicolorv5.Sb-BTX623-REFERENCE-JGI-5.1.pep.all	Zm00001eb031970_P002	Sobic.008G173900.2.v5.1
OG0023813	Sorghum_bicolorv5.Sb-BTX623-REFERENCE-JGI-5.1.pep.all	Zm00001eb031980_P001	Sobic.008G174300.1.v5.1
OG0023814	Sorghum_bicolorv5.Sb-BTX623-REFERENCE-JGI-5.1.pep.all	Zm00001eb032020_P001	Sobic.008G174800.1.v5.1
OG0023815	Sorghum_bicolorv5.Sb-BTX623-REFERENCE-JGI-5.1.pep.all	Zm00001eb134620_P001	Sobic.008G175200.1.v5.1
OG0023816	Sorghum_bicolorv5.Sb-BTX623-REFERENCE-JGI-5.1.pep.all	Zm00001eb134560_P001	Sobic.008G175900.1.v5.1
OG0023818	Sorghum_bicolorv5.Sb-BTX623-REFERENCE-JGI-5.1.pep.all	Zm00001eb032220_P001	Sobic.008G176900.1.v5.1
OG0023819	Sorghum_bicolorv5.Sb-BTX623-REFERENCE-JGI-5.1.pep.all	Zm00001eb032230_P002	Sobic.008G177200.1.v5.1
OG0023820	Sorghum_bicolorv5.Sb-BTX623-REFERENCE-JGI-5.1.pep.all	Zm00001eb032310_P001	Sobic.008G178901.2.v5.1
OG0023821	Sorghum_bicolorv5.Sb-BTX623-REFERENCE-JGI-5.1.pep.all	Zm00001eb032320_P001	Sobic.008G179000.2.v5.1
OG0023822	Sorghum_bicolorv5.Sb-BTX623-REFERENCE-JGI-5.1.pep.all	Zm00001eb032340_P001	Sobic.008G179500.1.v5.1
OG0023823	Sorghum_bicolorv5.Sb-BTX623-REFERENCE-JGI-5.1.pep.all	Zm00001eb032360_P001	Sobic.008G179600.1.v5.1
OG0023824	Sorghum_bicolorv5.Sb-BTX623-REFERENCE-JGI-5.1.pep.all	Zm00001eb032370_P001	Sobic.008G179800.1.v5.1
OG0023825	Sorghum_bicolorv5.Sb-BTX623-REFERENCE-JGI-5.1.pep.all	Zm00001eb032470_P001	Sobic.008G181000.1.v5.1
OG0023826	Sorghum_bicolorv5.Sb-BTX623-REFERENCE-JGI-5.1.pep.all	Zm00001eb032480_P001	Sobic.008G181300.1.v5.1
OG0023827	Sorghum_bicolorv5.Sb-BTX623-REFERENCE-JGI-5.1.pep.all	Zm00001eb032650_P001	Sobic.008G183900.1.v5.1
OG0023828	Sorghum_bicolorv5.Sb-BTX623-REFERENCE-JGI-5.1.pep.all	Zm00001eb032760_P002	Sobic.008G185400.1.v5.1
OG0023829	Sorghum_bicolorv5.Sb-BTX623-REFERENCE-JGI-5.1.pep.all	Zm00001eb134390_P001	Sobic.008G185800.1.v5.1
OG0023830	Sorghum_bicolorv5.Sb-BTX623-REFERENCE-JGI-5.1.pep.all	Zm00001eb134290_P001	Sobic.008G186300.1.v5.1
OG0023831	Sorghum_bicolorv5.Sb-BTX623-REFERENCE-JGI-5.1.pep.all	Zm00001eb032940_P001	Sobic.008G186400.1.v5.1
OG0023832	Sorghum_bicolorv5.Sb-BTX623-REFERENCE-JGI-5.1.pep.all	Zm00001eb032930_P001	Sobic.008G186600.2.v5.1
OG0023833	Sorghum_bicolorv5.Sb-BTX623-REFERENCE-JGI-5.1.pep.all	Zm00001eb032890_P001	Sobic.008G187300.1.v5.1
OG0023834	Sorghum_bicolorv5.Sb-BTX623-REFERENCE-JGI-5.1.pep.all	Zm00001eb032880_P001	Sobic.008G187400.1.v5.1
OG0023835	Sorghum_bicolorv5.Sb-BTX623-REFERENCE-JGI-5.1.pep.all	Zm00001eb032870_P001	Sobic.008G187500.1.v5.1
OG0023837	Sorghum_bicolorv5.Sb-BTX623-REFERENCE-JGI-5.1.pep.all	Zm00001eb032850_P001	Sobic.008G188000.4.v5.1
OG0023838	Sorghum_bicolorv5.Sb-BTX623-REFERENCE-JGI-5.1.pep.all	Zm00001eb134130_P001	Sobic.008G188400.1.v5.1
OG0023839	Sorghum_bicolorv5.Sb-BTX623-REFERENCE-JGI-5.1.pep.all	Zm00001eb032800_P001	Sobic.008G188700.3.v5.1
OG0023840	Sorghum_bicolorv5.Sb-BTX623-REFERENCE-JGI-5.1.pep.all	Zm00001eb032960_P001	Sobic.008G189000.1.v5.1
OG0023841	Sorghum_bicolorv5.Sb-BTX623-REFERENCE-JGI-5.1.pep.all	Zm00001eb032970_P001	Sobic.008G189100.1.v5.1
OG0023842	Sorghum_bicolorv5.Sb-BTX623-REFERENCE-JGI-5.1.pep.all	Zm00001eb134110_P002	Sobic.008G189300.1.v5.1
OG0023843	Sorghum_bicolorv5.Sb-BTX623-REFERENCE-JGI-5.1.pep.all	Zm00001eb033060_P001	Sobic.008G190100.1.v5.1
OG0023844	Sorghum_bicolorv5.Sb-BTX623-REFERENCE-JGI-5.1.pep.all	Zm00001eb134090_P001	Sobic.008G190500.1.v5.1
OG0023845	Sorghum_bicolorv5.Sb-BTX623-REFERENCE-JGI-5.1.pep.all	Zm00001eb033100_P001	Sobic.008G190600.1.v5.1
OG0023846	Sorghum_bicolorv5.Sb-BTX623-REFERENCE-JGI-5.1.pep.all	Zm00001eb134030_P001	Sobic.008G190800.1.v5.1
OG0023847	Sorghum_bicolorv5.Sb-BTX623-REFERENCE-JGI-5.1.pep.all	Zm00001eb033120_P001	Sobic.008G190900.1.v5.1
OG0023848	Sorghum_bicolorv5.Sb-BTX623-REFERENCE-JGI-5.1.pep.all	Zm00001eb033130_P001	Sobic.008G191200.1.v5.1
OG0023849	Sorghum_bicolorv5.Sb-BTX623-REFERENCE-JGI-5.1.pep.all	Zm00001eb078870_P001	Sobic.008G191300.1.v5.1
OG0023850	Sorghum_bicolorv5.Sb-BTX623-REFERENCE-JGI-5.1.pep.all	Zm00001eb033180_P001	Sobic.008G191800.1.v5.1
OG0023851	Sorghum_bicolorv5.Sb-BTX623-REFERENCE-JGI-5.1.pep.all	Zm00001eb133960_P001	Sobic.008G191900.1.v5.1
OG0023852	Sorghum_bicolorv5.Sb-BTX623-REFERENCE-JGI-5.1.pep.all	Zm00001eb033190_P001	Sobic.008G192000.1.v5.1
OG0023853	Sorghum_bicolorv5.Sb-BTX623-REFERENCE-JGI-5.1.pep.all	Zm00001eb033200_P001	Sobic.008G192100.1.v5.1
OG0023854	Sorghum_bicolorv5.Sb-BTX623-REFERENCE-JGI-5.1.pep.all	Zm00001eb033220_P001	Sobic.008G192400.1.v5.1
OG0023855	Sorghum_bicolorv5.Sb-BTX623-REFERENCE-JGI-5.1.pep.all	Zm00001eb133890_P001	Sobic.008G192700.1.v5.1
OG0023856	Sorghum_bicolorv5.Sb-BTX623-REFERENCE-JGI-5.1.pep.all	Zm00001eb133920_P001	Sobic.008G193200.1.v5.1
OG0023857	Sorghum_bicolorv5.Sb-BTX623-REFERENCE-JGI-5.1.pep.all	Zm00001eb133930_P002	Sobic.008G193300.1.v5.1
OG0023858	Sorghum_bicolorv5.Sb-BTX623-REFERENCE-JGI-5.1.pep.all	Zm00001eb267720_P001	Sobic.009G000200.1.v5.1
OG0023859	Sorghum_bicolorv5.Sb-BTX623-REFERENCE-JGI-5.1.pep.all	Zm00001eb356280_P001	Sobic.009G000850.1.v5.1
OG0023860	Sorghum_bicolorv5.Sb-BTX623-REFERENCE-JGI-5.1.pep.all	Zm00001eb267640_P001	Sobic.009G000900.1.v5.1
OG0023861	Sorghum_bicolorv5.Sb-BTX623-REFERENCE-JGI-5.1.pep.all	Zm00001eb356240_P001	Sobic.009G001200.1.v5.1
OG0023862	Sorghum_bicolorv5.Sb-BTX623-REFERENCE-JGI-5.1.pep.all	Zm00001eb267580_P001	Sobic.009G001500.1.v5.1
OG0023863	Sorghum_bicolorv5.Sb-BTX623-REFERENCE-JGI-5.1.pep.all	Zm00001eb267550_P001	Sobic.009G001766.1.v5.1
OG0023864	Sorghum_bicolorv5.Sb-BTX623-REFERENCE-JGI-5.1.pep.all	Zm00001eb356210_P001	Sobic.009G001900.1.v5.1
OG0023865	Sorghum_bicolorv5.Sb-BTX623-REFERENCE-JGI-5.1.pep.all	Zm00001eb356200_P001	Sobic.009G002000.1.v5.1
OG0023866	Sorghum_bicolorv5.Sb-BTX623-REFERENCE-JGI-5.1.pep.all	Zm00001eb356190_P001	Sobic.009G002100.4.v5.1
OG0023867	Sorghum_bicolorv5.Sb-BTX623-REFERENCE-JGI-5.1.pep.all	Zm00001eb267510_P001	Sobic.009G002300.1.v5.1
OG0023868	Sorghum_bicolorv5.Sb-BTX623-REFERENCE-JGI-5.1.pep.all	Zm00001eb356170_P001	Sobic.009G003000.1.v5.1
OG0023869	Sorghum_bicolorv5.Sb-BTX623-REFERENCE-JGI-5.1.pep.all	Zm00001eb356170_P002	Sobic.009G003000.2.v5.1
OG0023870	Sorghum_bicolorv5.Sb-BTX623-REFERENCE-JGI-5.1.pep.all	Zm00001eb267410_P001	Sobic.009G003900.1.v5.1
OG0023871	Sorghum_bicolorv5.Sb-BTX623-REFERENCE-JGI-5.1.pep.all	Zm00001eb267380_P001	Sobic.009G004200.1.v5.1
OG0023872	Sorghum_bicolorv5.Sb-BTX623-REFERENCE-JGI-5.1.pep.all	Zm00001eb071120_P001	Sobic.009G004400.1.v5.1
OG0023873	Sorghum_bicolorv5.Sb-BTX623-REFERENCE-JGI-5.1.pep.all	Zm00001eb356090_P001	Sobic.009G005400.1.v5.1
OG0023874	Sorghum_bicolorv5.Sb-BTX623-REFERENCE-JGI-5.1.pep.all	Zm00001eb267350_P001	Sobic.009G005500.1.v5.1
OG0023875	Sorghum_bicolorv5.Sb-BTX623-REFERENCE-JGI-5.1.pep.all	Zm00001eb267130_P001	Sobic.009G006900.1.v5.1
OG0023876	Sorghum_bicolorv5.Sb-BTX623-REFERENCE-JGI-5.1.pep.all	Zm00001eb267110_P001	Sobic.009G007800.1.v5.1
OG0023877	Sorghum_bicolorv5.Sb-BTX623-REFERENCE-JGI-5.1.pep.all	Zm00001eb267080_P001	Sobic.009G008300.1.v5.1
OG0023878	Sorghum_bicolorv5.Sb-BTX623-REFERENCE-JGI-5.1.pep.all	Zm00001eb267050_P001	Sobic.009G008800.1.v5.1
OG0023879	Sorghum_bicolorv5.Sb-BTX623-REFERENCE-JGI-5.1.pep.all	Zm00001eb356000_P001	Sobic.009G008900.1.v5.1
OG0023880	Sorghum_bicolorv5.Sb-BTX623-REFERENCE-JGI-5.1.pep.all	Zm00001eb267000_P001	Sobic.009G010000.3.v5.1
OG0023881	Sorghum_bicolorv5.Sb-BTX623-REFERENCE-JGI-5.1.pep.all	Zm00001eb266970_P001	Sobic.009G010400.1.v5.1
OG0023882	Sorghum_bicolorv5.Sb-BTX623-REFERENCE-JGI-5.1.pep.all	Zm00001eb355890_P001	Sobic.009G010700.1.v5.1
OG0023883	Sorghum_bicolorv5.Sb-BTX623-REFERENCE-JGI-5.1.pep.all	Zm00001eb266910_P001	Sobic.009G011400.1.v5.1
OG0023884	Sorghum_bicolorv5.Sb-BTX623-REFERENCE-JGI-5.1.pep.all	Zm00001eb355820_P001	Sobic.009G011600.4.v5.1
OG0023886	Sorghum_bicolorv5.Sb-BTX623-REFERENCE-JGI-5.1.pep.all	Zm00001eb355760_P001	Sobic.009G013600.1.v5.1
OG0023887	Sorghum_bicolorv5.Sb-BTX623-REFERENCE-JGI-5.1.pep.all	Zm00001eb266810_P001	Sobic.009G013800.1.v5.1
OG0023888	Sorghum_bicolorv5.Sb-BTX623-REFERENCE-JGI-5.1.pep.all	Zm00001eb266760_P001	Sobic.009G014200.1.v5.1
OG0023889	Sorghum_bicolorv5.Sb-BTX623-REFERENCE-JGI-5.1.pep.all	Zm00001eb266690_P001	Sobic.009G014700.1.v5.1
OG0023891	Sorghum_bicolorv5.Sb-BTX623-REFERENCE-JGI-5.1.pep.all	Zm00001eb266600_P001	Sobic.009G015350.1.v5.1
OG0023892	Sorghum_bicolorv5.Sb-BTX623-REFERENCE-JGI-5.1.pep.all	Zm00001eb266530_P001	Sobic.009G015900.1.v5.1
OG0023893	Sorghum_bicolorv5.Sb-BTX623-REFERENCE-JGI-5.1.pep.all	Zm00001eb355660_P001	Sobic.009G016201.2.v5.1
OG0023894	Sorghum_bicolorv5.Sb-BTX623-REFERENCE-JGI-5.1.pep.all	Zm00001eb266420_P001	Sobic.009G016300.1.v5.1
OG0023895	Sorghum_bicolorv5.Sb-BTX623-REFERENCE-JGI-5.1.pep.all	Zm00001eb355650_P001	Sobic.009G016500.1.v5.1
OG0023896	Sorghum_bicolorv5.Sb-BTX623-REFERENCE-JGI-5.1.pep.all	Zm00001eb266370_P001	Sobic.009G016600.1.v5.1
OG0023897	Sorghum_bicolorv5.Sb-BTX623-REFERENCE-JGI-5.1.pep.all	Zm00001eb355600_P001	Sobic.009G016900.1.v5.1
OG0023899	Sorghum_bicolorv5.Sb-BTX623-REFERENCE-JGI-5.1.pep.all	Zm00001eb355590_P001	Sobic.009G017200.1.v5.1
OG0023900	Sorghum_bicolorv5.Sb-BTX623-REFERENCE-JGI-5.1.pep.all	Zm00001eb355540_P001	Sobic.009G017800.2.v5.1
OG0023901	Sorghum_bicolorv5.Sb-BTX623-REFERENCE-JGI-5.1.pep.all	Zm00001eb266250_P001	Sobic.009G018000.1.v5.1
OG0023904	Sorghum_bicolorv5.Sb-BTX623-REFERENCE-JGI-5.1.pep.all	Zm00001eb266070_P001	Sobic.009G020000.1.v5.1
OG0023905	Sorghum_bicolorv5.Sb-BTX623-REFERENCE-JGI-5.1.pep.all	Zm00001eb266020_P001	Sobic.009G020500.1.v5.1
OG0023906	Sorghum_bicolorv5.Sb-BTX623-REFERENCE-JGI-5.1.pep.all	Zm00001eb265960_P001	Sobic.009G020801.1.v5.1
OG0023907	Sorghum_bicolorv5.Sb-BTX623-REFERENCE-JGI-5.1.pep.all	Zm00001eb355420_P002	Sobic.009G020900.1.v5.1
OG0023909	Sorghum_bicolorv5.Sb-BTX623-REFERENCE-JGI-5.1.pep.all	Zm00001eb265860_P001	Sobic.009G021700.1.v5.1
OG0023910	Sorghum_bicolorv5.Sb-BTX623-REFERENCE-JGI-5.1.pep.all	Zm00001eb355370_P001	Sobic.009G022000.1.v5.1
OG0023911	Sorghum_bicolorv5.Sb-BTX623-REFERENCE-JGI-5.1.pep.all	Zm00001eb265800_P001	Sobic.009G022900.1.v5.1
OG0023913	Sorghum_bicolorv5.Sb-BTX623-REFERENCE-JGI-5.1.pep.all	Zm00001eb265750_P001	Sobic.009G023350.1.v5.1
OG0023916	Sorghum_bicolorv5.Sb-BTX623-REFERENCE-JGI-5.1.pep.all	Zm00001eb265710_P001	Sobic.009G023900.1.v5.1
OG0023917	Sorghum_bicolorv5.Sb-BTX623-REFERENCE-JGI-5.1.pep.all	Zm00001eb265650_P001	Sobic.009G024200.1.v5.1
OG0023918	Sorghum_bicolorv5.Sb-BTX623-REFERENCE-JGI-5.1.pep.all	Zm00001eb265640_P001	Sobic.009G024300.3.v5.1
OG0023919	Sorghum_bicolorv5.Sb-BTX623-REFERENCE-JGI-5.1.pep.all	Zm00001eb355220_P003	Sobic.009G024800.1.v5.1
OG0023920	Sorghum_bicolorv5.Sb-BTX623-REFERENCE-JGI-5.1.pep.all	Zm00001eb355190_P001	Sobic.009G025300.1.v5.1
OG0023921	Sorghum_bicolorv5.Sb-BTX623-REFERENCE-JGI-5.1.pep.all	Zm00001eb365450_P001	Sobic.009G025600.1.v5.1
OG0023922	Sorghum_bicolorv5.Sb-BTX623-REFERENCE-JGI-5.1.pep.all	Zm00001eb265510_P001	Sobic.009G025800.1.v5.1
OG0023923	Sorghum_bicolorv5.Sb-BTX623-REFERENCE-JGI-5.1.pep.all	Zm00001eb355150_P001	Sobic.009G025900.1.v5.1
OG0023924	Sorghum_bicolorv5.Sb-BTX623-REFERENCE-JGI-5.1.pep.all	Zm00001eb265390_P001	Sobic.009G026650.1.v5.1
OG0023925	Sorghum_bicolorv5.Sb-BTX623-REFERENCE-JGI-5.1.pep.all	Zm00001eb265280_P001	Sobic.009G026900.1.v5.1
OG0023926	Sorghum_bicolorv5.Sb-BTX623-REFERENCE-JGI-5.1.pep.all	Zm00001eb355050_P005	Sobic.009G027000.1.v5.1
OG0023927	Sorghum_bicolorv5.Sb-BTX623-REFERENCE-JGI-5.1.pep.all	Zm00001eb265260_P001	Sobic.009G027200.1.v5.1
OG0023928	Sorghum_bicolorv5.Sb-BTX623-REFERENCE-JGI-5.1.pep.all	Zm00001eb354990_P001	Sobic.009G027625.1.v5.1
OG0023929	Sorghum_bicolorv5.Sb-BTX623-REFERENCE-JGI-5.1.pep.all	Zm00001eb354940_P001	Sobic.009G028100.1.v5.1
OG0023930	Sorghum_bicolorv5.Sb-BTX623-REFERENCE-JGI-5.1.pep.all	Zm00001eb265150_P001	Sobic.009G028200.1.v5.1
OG0023931	Sorghum_bicolorv5.Sb-BTX623-REFERENCE-JGI-5.1.pep.all	Zm00001eb265080_P001	Sobic.009G028400.1.v5.1
OG0023932	Sorghum_bicolorv5.Sb-BTX623-REFERENCE-JGI-5.1.pep.all	Zm00001eb265040_P001	Sobic.009G028500.4.v5.1
OG0023933	Sorghum_bicolorv5.Sb-BTX623-REFERENCE-JGI-5.1.pep.all	Zm00001eb265030_P001	Sobic.009G028600.3.v5.1
OG0023934	Sorghum_bicolorv5.Sb-BTX623-REFERENCE-JGI-5.1.pep.all	Zm00001eb264950_P001	Sobic.009G029800.1.v5.1
OG0023935	Sorghum_bicolorv5.Sb-BTX623-REFERENCE-JGI-5.1.pep.all	Zm00001eb264930_P001	Sobic.009G030100.1.v5.1
OG0023936	Sorghum_bicolorv5.Sb-BTX623-REFERENCE-JGI-5.1.pep.all	Zm00001eb417110_P001	Sobic.009G030701.1.v5.1
OG0023939	Sorghum_bicolorv5.Sb-BTX623-REFERENCE-JGI-5.1.pep.all	Zm00001eb417200_P001	Sobic.009G032300.1.v5.1
OG0023940	Sorghum_bicolorv5.Sb-BTX623-REFERENCE-JGI-5.1.pep.all	Zm00001eb417280_P001	Sobic.009G032800.1.v5.1
OG0023941	Sorghum_bicolorv5.Sb-BTX623-REFERENCE-JGI-5.1.pep.all	Zm00001eb354680_P001	Sobic.009G033400.1.v5.1
OG0023942	Sorghum_bicolorv5.Sb-BTX623-REFERENCE-JGI-5.1.pep.all	Zm00001eb354610_P002	Sobic.009G033800.1.v5.1
OG0023943	Sorghum_bicolorv5.Sb-BTX623-REFERENCE-JGI-5.1.pep.all	Zm00001eb417400_P001	Sobic.009G034000.2.v5.1
OG0023944	Sorghum_bicolorv5.Sb-BTX623-REFERENCE-JGI-5.1.pep.all	Zm00001eb417450_P001	Sobic.009G034300.1.v5.1
OG0023946	Sorghum_bicolorv5.Sb-BTX623-REFERENCE-JGI-5.1.pep.all	Zm00001eb417470_P001	Sobic.009G034600.1.v5.1
OG0023947	Sorghum_bicolorv5.Sb-BTX623-REFERENCE-JGI-5.1.pep.all	Zm00001eb417490_P001	Sobic.009G034800.2.v5.1
OG0023949	Sorghum_bicolorv5.Sb-BTX623-REFERENCE-JGI-5.1.pep.all	Zm00001eb417500_P003	Sobic.009G035100.1.v5.1
OG0023950	Sorghum_bicolorv5.Sb-BTX623-REFERENCE-JGI-5.1.pep.all	Zm00001eb354550_P001	Sobic.009G035300.1.v5.1
OG0023951	Sorghum_bicolorv5.Sb-BTX623-REFERENCE-JGI-5.1.pep.all	Zm00001eb417540_P001	Sobic.009G035700.1.v5.1
OG0023952	Sorghum_bicolorv5.Sb-BTX623-REFERENCE-JGI-5.1.pep.all	Zm00001eb354540_P001	Sobic.009G035900.1.v5.1
OG0023953	Sorghum_bicolorv5.Sb-BTX623-REFERENCE-JGI-5.1.pep.all	Zm00001eb354530_P001	Sobic.009G036200.1.v5.1
OG0023954	Sorghum_bicolorv5.Sb-BTX623-REFERENCE-JGI-5.1.pep.all	Zm00001eb354520_P001	Sobic.009G036300.1.v5.1
OG0023955	Sorghum_bicolorv5.Sb-BTX623-REFERENCE-JGI-5.1.pep.all	Zm00001eb417570_P001	Sobic.009G036333.1.v5.1
OG0023957	Sorghum_bicolorv5.Sb-BTX623-REFERENCE-JGI-5.1.pep.all	Zm00001eb108670_P001	Sobic.009G037100.1.v5.1
OG0023958	Sorghum_bicolorv5.Sb-BTX623-REFERENCE-JGI-5.1.pep.all	Zm00001eb108660_P001	Sobic.009G037200.1.v5.1
OG0023959	Sorghum_bicolorv5.Sb-BTX623-REFERENCE-JGI-5.1.pep.all	Zm00001eb108650_P001	Sobic.009G037600.1.v5.1
OG0023960	Sorghum_bicolorv5.Sb-BTX623-REFERENCE-JGI-5.1.pep.all	Zm00001eb417760_P001	Sobic.009G038200.1.v5.1
OG0023961	Sorghum_bicolorv5.Sb-BTX623-REFERENCE-JGI-5.1.pep.all	Zm00001eb417790_P001	Sobic.009G038701.1.v5.1
OG0023962	Sorghum_bicolorv5.Sb-BTX623-REFERENCE-JGI-5.1.pep.all	Zm00001eb108600_P001	Sobic.009G038800.1.v5.1
OG0023963	Sorghum_bicolorv5.Sb-BTX623-REFERENCE-JGI-5.1.pep.all	Zm00001eb417880_P001	Sobic.009G039900.1.v5.1
OG0023964	Sorghum_bicolorv5.Sb-BTX623-REFERENCE-JGI-5.1.pep.all	Zm00001eb354380_P003	Sobic.009G040700.2.v5.1
OG0023965	Sorghum_bicolorv5.Sb-BTX623-REFERENCE-JGI-5.1.pep.all	Zm00001eb417930_P001	Sobic.009G040800.1.v5.1
OG0023968	Sorghum_bicolorv5.Sb-BTX623-REFERENCE-JGI-5.1.pep.all	Zm00001eb354280_P001	Sobic.009G042900.1.v5.1
OG0023969	Sorghum_bicolorv5.Sb-BTX623-REFERENCE-JGI-5.1.pep.all	Zm00001eb354170_P002	Sobic.009G044800.1.v5.1
OG0023970	Sorghum_bicolorv5.Sb-BTX623-REFERENCE-JGI-5.1.pep.all	Zm00001eb418170_P002	Sobic.009G044900.1.v5.1
OG0023971	Sorghum_bicolorv5.Sb-BTX623-REFERENCE-JGI-5.1.pep.all	Zm00001eb418180_P002	Sobic.009G045000.2.v5.1
OG0023972	Sorghum_bicolorv5.Sb-BTX623-REFERENCE-JGI-5.1.pep.all	Zm00001eb354210_P001	Sobic.009G045400.1.v5.1
OG0023973	Sorghum_bicolorv5.Sb-BTX623-REFERENCE-JGI-5.1.pep.all	Zm00001eb267770_P001	Sobic.009G045600.1.v5.1
OG0023974	Sorghum_bicolorv5.Sb-BTX623-REFERENCE-JGI-5.1.pep.all	Zm00001eb354230_P001	Sobic.009G045800.1.v5.1
OG0023975	Sorghum_bicolorv5.Sb-BTX623-REFERENCE-JGI-5.1.pep.all	Zm00001eb267820_P001	Sobic.009G046000.1.v5.1
OG0023976	Sorghum_bicolorv5.Sb-BTX623-REFERENCE-JGI-5.1.pep.all	Zm00001eb267900_P002	Sobic.009G046100.1.v5.1
OG0023977	Sorghum_bicolorv5.Sb-BTX623-REFERENCE-JGI-5.1.pep.all	Zm00001eb354150_P001	Sobic.009G046200.1.v5.1
OG0023978	Sorghum_bicolorv5.Sb-BTX623-REFERENCE-JGI-5.1.pep.all	Zm00001eb354090_P001	Sobic.009G046900.1.v5.1
OG0023980	Sorghum_bicolorv5.Sb-BTX623-REFERENCE-JGI-5.1.pep.all	Zm00001eb282720_P001	Sobic.009G049200.1.v5.1
OG0023981	Sorghum_bicolorv5.Sb-BTX623-REFERENCE-JGI-5.1.pep.all	Zm00001eb282750_P001	Sobic.009G049400.1.v5.1
OG0023982	Sorghum_bicolorv5.Sb-BTX623-REFERENCE-JGI-5.1.pep.all	Zm00001eb346090_P001	Sobic.009G050200.2.v5.1
OG0023983	Sorghum_bicolorv5.Sb-BTX623-REFERENCE-JGI-5.1.pep.all	Zm00001eb346110_P002	Sobic.009G050500.1.v5.1
OG0023984	Sorghum_bicolorv5.Sb-BTX623-REFERENCE-JGI-5.1.pep.all	Zm00001eb282810_P001	Sobic.009G050600.1.v5.1
OG0023985	Sorghum_bicolorv5.Sb-BTX623-REFERENCE-JGI-5.1.pep.all	Zm00001eb346140_P002	Sobic.009G050900.2.v5.1
OG0023986	Sorghum_bicolorv5.Sb-BTX623-REFERENCE-JGI-5.1.pep.all	Zm00001eb282710_P002	Sobic.009G051600.1.v5.1
OG0023987	Sorghum_bicolorv5.Sb-BTX623-REFERENCE-JGI-5.1.pep.all	Zm00001eb345630_P001	Sobic.009G051700.1.v5.1
OG0023989	Sorghum_bicolorv5.Sb-BTX623-REFERENCE-JGI-5.1.pep.all	Zm00001eb345610_P003	Sobic.009G052200.2.v5.1
OG0023990	Sorghum_bicolorv5.Sb-BTX623-REFERENCE-JGI-5.1.pep.all	Zm00001eb345610_P002	Sobic.009G052200.1.v5.1
OG0023992	Sorghum_bicolorv5.Sb-BTX623-REFERENCE-JGI-5.1.pep.all	Zm00001eb282610_P001	Sobic.009G052400.1.v5.1
OG0023993	Sorghum_bicolorv5.Sb-BTX623-REFERENCE-JGI-5.1.pep.all	Zm00001eb282590_P001	Sobic.009G052600.1.v5.1
OG0023994	Sorghum_bicolorv5.Sb-BTX623-REFERENCE-JGI-5.1.pep.all	Zm00001eb282580_P001	Sobic.009G052800.1.v5.1
OG0023995	Sorghum_bicolorv5.Sb-BTX623-REFERENCE-JGI-5.1.pep.all	Zm00001eb282570_P001	Sobic.009G052902.1.v5.1
OG0023997	Sorghum_bicolorv5.Sb-BTX623-REFERENCE-JGI-5.1.pep.all	Zm00001eb353840_P002	Sobic.009G054000.1.v5.1
OG0023998	Sorghum_bicolorv5.Sb-BTX623-REFERENCE-JGI-5.1.pep.all	Zm00001eb282510_P001	Sobic.009G054301.1.v5.1
OG0023999	Sorghum_bicolorv5.Sb-BTX623-REFERENCE-JGI-5.1.pep.all	Zm00001eb353870_P001	Sobic.009G054500.3.v5.1
OG0024000	Sorghum_bicolorv5.Sb-BTX623-REFERENCE-JGI-5.1.pep.all	Zm00001eb282460_P001	Sobic.009G054700.1.v5.1
OG0024001	Sorghum_bicolorv5.Sb-BTX623-REFERENCE-JGI-5.1.pep.all	Zm00001eb369510_P001	Sobic.009G054800.1.v5.1
OG0024003	Sorghum_bicolorv5.Sb-BTX623-REFERENCE-JGI-5.1.pep.all	Zm00001eb353940_P003	Sobic.009G056200.1.v5.1
OG0024004	Sorghum_bicolorv5.Sb-BTX623-REFERENCE-JGI-5.1.pep.all	Zm00001eb282300_P001	Sobic.009G056300.1.v5.1
OG0024005	Sorghum_bicolorv5.Sb-BTX623-REFERENCE-JGI-5.1.pep.all	Zm00001eb353910_P001	Sobic.009G056400.1.v5.1
OG0024006	Sorghum_bicolorv5.Sb-BTX623-REFERENCE-JGI-5.1.pep.all	Zm00001eb282260_P001	Sobic.009G056600.1.v5.1
OG0024007	Sorghum_bicolorv5.Sb-BTX623-REFERENCE-JGI-5.1.pep.all	Zm00001eb282250_P001	Sobic.009G056700.1.v5.1
OG0024008	Sorghum_bicolorv5.Sb-BTX623-REFERENCE-JGI-5.1.pep.all	Zm00001eb282120_P001	Sobic.009G057300.1.v5.1
OG0024009	Sorghum_bicolorv5.Sb-BTX623-REFERENCE-JGI-5.1.pep.all	Zm00001eb282130_P001	Sobic.009G057500.1.v5.1
OG0024011	Sorghum_bicolorv5.Sb-BTX623-REFERENCE-JGI-5.1.pep.all	Zm00001eb236020_P001	Sobic.009G058300.1.v5.1
OG0024012	Sorghum_bicolorv5.Sb-BTX623-REFERENCE-JGI-5.1.pep.all	Zm00001eb345980_P001	Sobic.009G058400.1.v5.1
OG0024014	Sorghum_bicolorv5.Sb-BTX623-REFERENCE-JGI-5.1.pep.all	Zm00001eb282040_P001	Sobic.009G059100.1.v5.1
OG0024015	Sorghum_bicolorv5.Sb-BTX623-REFERENCE-JGI-5.1.pep.all	Zm00001eb281990_P001	Sobic.009G059400.1.v5.1
OG0024016	Sorghum_bicolorv5.Sb-BTX623-REFERENCE-JGI-5.1.pep.all	Zm00001eb283400_P001	Sobic.009G060700.1.v5.1
OG0024017	Sorghum_bicolorv5.Sb-BTX623-REFERENCE-JGI-5.1.pep.all	Zm00001eb345880_P002	Sobic.009G061000.1.v5.1
OG0024018	Sorghum_bicolorv5.Sb-BTX623-REFERENCE-JGI-5.1.pep.all	Zm00001eb283380_P001	Sobic.009G061400.1.v5.1
OG0024019	Sorghum_bicolorv5.Sb-BTX623-REFERENCE-JGI-5.1.pep.all	Zm00001eb283350_P001	Sobic.009G061700.1.v5.1
OG0024020	Sorghum_bicolorv5.Sb-BTX623-REFERENCE-JGI-5.1.pep.all	Zm00001eb283340_P001	Sobic.009G062000.1.v5.1
OG0024021	Sorghum_bicolorv5.Sb-BTX623-REFERENCE-JGI-5.1.pep.all	Zm00001eb345790_P001	Sobic.009G062300.1.v5.1
OG0024022	Sorghum_bicolorv5.Sb-BTX623-REFERENCE-JGI-5.1.pep.all	Zm00001eb345780_P001	Sobic.009G062400.1.v5.1
OG0024023	Sorghum_bicolorv5.Sb-BTX623-REFERENCE-JGI-5.1.pep.all	Zm00001eb283310_P001	Sobic.009G062500.1.v5.1
OG0024024	Sorghum_bicolorv5.Sb-BTX623-REFERENCE-JGI-5.1.pep.all	Zm00001eb285040_P002	Sobic.009G062900.2.v5.1
OG0024025	Sorghum_bicolorv5.Sb-BTX623-REFERENCE-JGI-5.1.pep.all	Zm00001eb283090_P001	Sobic.009G063900.1.v5.1
OG0024026	Sorghum_bicolorv5.Sb-BTX623-REFERENCE-JGI-5.1.pep.all	Zm00001eb283080_P001	Sobic.009G064000.1.v5.1
OG0024027	Sorghum_bicolorv5.Sb-BTX623-REFERENCE-JGI-5.1.pep.all	Zm00001eb283070_P001	Sobic.009G064100.1.v5.1
OG0024028	Sorghum_bicolorv5.Sb-BTX623-REFERENCE-JGI-5.1.pep.all	Zm00001eb283060_P001	Sobic.009G064300.1.v5.1
OG0024029	Sorghum_bicolorv5.Sb-BTX623-REFERENCE-JGI-5.1.pep.all	Zm00001eb408580_P001	Sobic.009G064400.1.v5.1
OG0024030	Sorghum_bicolorv5.Sb-BTX623-REFERENCE-JGI-5.1.pep.all	Zm00001eb283010_P002	Sobic.009G064900.1.v5.1
OG0024031	Sorghum_bicolorv5.Sb-BTX623-REFERENCE-JGI-5.1.pep.all	Zm00001eb282950_P002	Sobic.009G065600.2.v5.1
OG0024032	Sorghum_bicolorv5.Sb-BTX623-REFERENCE-JGI-5.1.pep.all	Zm00001eb283680_P001	Sobic.009G066000.1.v5.1
OG0024033	Sorghum_bicolorv5.Sb-BTX623-REFERENCE-JGI-5.1.pep.all	Zm00001eb283730_P001	Sobic.009G066100.1.v5.1
OG0024034	Sorghum_bicolorv5.Sb-BTX623-REFERENCE-JGI-5.1.pep.all	Zm00001eb283750_P001	Sobic.009G066200.1.v5.1
OG0024035	Sorghum_bicolorv5.Sb-BTX623-REFERENCE-JGI-5.1.pep.all	Zm00001eb283650_P001	Sobic.009G067100.1.v5.1
OG0024036	Sorghum_bicolorv5.Sb-BTX623-REFERENCE-JGI-5.1.pep.all	Zm00001eb346930_P001	Sobic.009G067200.1.v5.1
OG0024037	Sorghum_bicolorv5.Sb-BTX623-REFERENCE-JGI-5.1.pep.all	Zm00001eb346910_P001	Sobic.009G068000.5.v5.1
OG0024038	Sorghum_bicolorv5.Sb-BTX623-REFERENCE-JGI-5.1.pep.all	Zm00001eb282920_P001	Sobic.009G068400.1.v5.1
OG0024039	Sorghum_bicolorv5.Sb-BTX623-REFERENCE-JGI-5.1.pep.all	Zm00001eb282900_P001	Sobic.009G068500.1.v5.1
OG0024040	Sorghum_bicolorv5.Sb-BTX623-REFERENCE-JGI-5.1.pep.all	Zm00001eb282880_P001	Sobic.009G068600.1.v5.1
OG0024041	Sorghum_bicolorv5.Sb-BTX623-REFERENCE-JGI-5.1.pep.all	Zm00001eb346890_P001	Sobic.009G069000.1.v5.1
OG0024043	Sorghum_bicolorv5.Sb-BTX623-REFERENCE-JGI-5.1.pep.all	Zm00001eb283610_P004	Sobic.009G069200.1.v5.1
OG0024044	Sorghum_bicolorv5.Sb-BTX623-REFERENCE-JGI-5.1.pep.all	Zm00001eb283590_P001	Sobic.009G069500.1.v5.1
OG0024045	Sorghum_bicolorv5.Sb-BTX623-REFERENCE-JGI-5.1.pep.all	Zm00001eb283470_P001	Sobic.009G070500.1.v5.1
OG0024046	Sorghum_bicolorv5.Sb-BTX623-REFERENCE-JGI-5.1.pep.all	Zm00001eb350080_P001	Sobic.009G070600.1.v5.1
OG0024047	Sorghum_bicolorv5.Sb-BTX623-REFERENCE-JGI-5.1.pep.all	Zm00001eb283460_P001	Sobic.009G070700.1.v5.1
OG0024048	Sorghum_bicolorv5.Sb-BTX623-REFERENCE-JGI-5.1.pep.all	Zm00001eb283450_P001	Sobic.009G070800.2.v5.1
OG0024050	Sorghum_bicolorv5.Sb-BTX623-REFERENCE-JGI-5.1.pep.all	Zm00001eb284260_P001	Sobic.009G072000.1.v5.1
OG0024051	Sorghum_bicolorv5.Sb-BTX623-REFERENCE-JGI-5.1.pep.all	Zm00001eb284210_P001	Sobic.009G072600.1.v5.1
OG0024052	Sorghum_bicolorv5.Sb-BTX623-REFERENCE-JGI-5.1.pep.all	Zm00001eb284200_P002	Sobic.009G072700.1.v5.1
OG0024053	Sorghum_bicolorv5.Sb-BTX623-REFERENCE-JGI-5.1.pep.all	Zm00001eb284150_P001	Sobic.009G073200.1.v5.1
OG0024054	Sorghum_bicolorv5.Sb-BTX623-REFERENCE-JGI-5.1.pep.all	Zm00001eb347260_P002	Sobic.009G073400.1.v5.1
OG0024055	Sorghum_bicolorv5.Sb-BTX623-REFERENCE-JGI-5.1.pep.all	Zm00001eb284120_P001	Sobic.009G073900.1.v5.1
OG0024056	Sorghum_bicolorv5.Sb-BTX623-REFERENCE-JGI-5.1.pep.all	Zm00001eb284110_P001	Sobic.009G074100.6.v5.1
OG0024057	Sorghum_bicolorv5.Sb-BTX623-REFERENCE-JGI-5.1.pep.all	Zm00001eb086520_P002	Sobic.009G074700.1.v5.1
OG0024058	Sorghum_bicolorv5.Sb-BTX623-REFERENCE-JGI-5.1.pep.all	Zm00001eb284020_P001	Sobic.009G075400.1.v5.1
OG0024059	Sorghum_bicolorv5.Sb-BTX623-REFERENCE-JGI-5.1.pep.all	Zm00001eb283990_P001	Sobic.009G075600.1.v5.1
OG0024060	Sorghum_bicolorv5.Sb-BTX623-REFERENCE-JGI-5.1.pep.all	Zm00001eb283960_P001	Sobic.009G075900.1.v5.1
OG0024061	Sorghum_bicolorv5.Sb-BTX623-REFERENCE-JGI-5.1.pep.all	Zm00001eb283950_P002	Sobic.009G076400.1.v5.1
OG0024062	Sorghum_bicolorv5.Sb-BTX623-REFERENCE-JGI-5.1.pep.all	Zm00001eb283870_P006	Sobic.009G077400.1.v5.1
OG0024063	Sorghum_bicolorv5.Sb-BTX623-REFERENCE-JGI-5.1.pep.all	Zm00001eb283860_P001	Sobic.009G077500.1.v5.1
OG0024066	Sorghum_bicolorv5.Sb-BTX623-REFERENCE-JGI-5.1.pep.all	Zm00001eb284840_P002	Sobic.009G079100.4.v5.1
OG0024067	Sorghum_bicolorv5.Sb-BTX623-REFERENCE-JGI-5.1.pep.all	Zm00001eb350670_P001	Sobic.009G079200.1.v5.1
OG0024068	Sorghum_bicolorv5.Sb-BTX623-REFERENCE-JGI-5.1.pep.all	Zm00001eb284850_P001	Sobic.009G079400.1.v5.1
OG0024069	Sorghum_bicolorv5.Sb-BTX623-REFERENCE-JGI-5.1.pep.all	Zm00001eb283810_P001	Sobic.009G080200.1.v5.1
OG0024070	Sorghum_bicolorv5.Sb-BTX623-REFERENCE-JGI-5.1.pep.all	Zm00001eb283830_P001	Sobic.009G080400.3.v5.1
OG0024072	Sorghum_bicolorv5.Sb-BTX623-REFERENCE-JGI-5.1.pep.all	Zm00001eb350450_P001	Sobic.009G081900.1.v5.1
OG0024073	Sorghum_bicolorv5.Sb-BTX623-REFERENCE-JGI-5.1.pep.all	Zm00001eb284730_P001	Sobic.009G082300.1.v5.1
OG0024074	Sorghum_bicolorv5.Sb-BTX623-REFERENCE-JGI-5.1.pep.all	Zm00001eb350460_P001	Sobic.009G082600.2.v5.1
OG0024075	Sorghum_bicolorv5.Sb-BTX623-REFERENCE-JGI-5.1.pep.all	Zm00001eb350470_P001	Sobic.009G082900.1.v5.1
OG0024076	Sorghum_bicolorv5.Sb-BTX623-REFERENCE-JGI-5.1.pep.all	Zm00001eb284890_P001	Sobic.009G083100.1.v5.1
OG0024077	Sorghum_bicolorv5.Sb-BTX623-REFERENCE-JGI-5.1.pep.all	Zm00001eb350500_P002	Sobic.009G083200.1.v5.1
OG0024078	Sorghum_bicolorv5.Sb-BTX623-REFERENCE-JGI-5.1.pep.all	Zm00001eb350510_P002	Sobic.009G083300.1.v5.1
OG0024079	Sorghum_bicolorv5.Sb-BTX623-REFERENCE-JGI-5.1.pep.all	Zm00001eb350420_P001	Sobic.009G084600.1.v5.1
OG0024081	Sorghum_bicolorv5.Sb-BTX623-REFERENCE-JGI-5.1.pep.all	Zm00001eb350390_P002	Sobic.009G084900.2.v5.1
OG0024082	Sorghum_bicolorv5.Sb-BTX623-REFERENCE-JGI-5.1.pep.all	Zm00001eb350350_P001	Sobic.009G086100.1.v5.1
OG0024083	Sorghum_bicolorv5.Sb-BTX623-REFERENCE-JGI-5.1.pep.all	Zm00001eb350340_P002	Sobic.009G087000.1.v5.1
OG0024084	Sorghum_bicolorv5.Sb-BTX623-REFERENCE-JGI-5.1.pep.all	Zm00001eb350300_P001	Sobic.009G087700.1.v5.1
OG0024086	Sorghum_bicolorv5.Sb-BTX623-REFERENCE-JGI-5.1.pep.all	Zm00001eb284440_P001	Sobic.009G087900.1.v5.1
OG0024087	Sorghum_bicolorv5.Sb-BTX623-REFERENCE-JGI-5.1.pep.all	Zm00001eb347570_P001	Sobic.009G088200.1.v5.1
OG0024088	Sorghum_bicolorv5.Sb-BTX623-REFERENCE-JGI-5.1.pep.all	Zm00001eb347550_P001	Sobic.009G088500.1.v5.1
OG0024089	Sorghum_bicolorv5.Sb-BTX623-REFERENCE-JGI-5.1.pep.all	Zm00001eb347520_P001	Sobic.009G088900.1.v5.1
OG0024090	Sorghum_bicolorv5.Sb-BTX623-REFERENCE-JGI-5.1.pep.all	Zm00001eb346390_P001	Sobic.009G089000.1.v5.1
OG0024091	Sorghum_bicolorv5.Sb-BTX623-REFERENCE-JGI-5.1.pep.all	Zm00001eb284390_P003	Sobic.009G089200.2.v5.1
OG0024092	Sorghum_bicolorv5.Sb-BTX623-REFERENCE-JGI-5.1.pep.all	Zm00001eb285010_P002	Sobic.009G089700.1.v5.1
OG0024093	Sorghum_bicolorv5.Sb-BTX623-REFERENCE-JGI-5.1.pep.all	Zm00001eb284560_P001	Sobic.009G090900.1.v5.1
OG0024094	Sorghum_bicolorv5.Sb-BTX623-REFERENCE-JGI-5.1.pep.all	Zm00001eb284940_P001	Sobic.009G091000.1.v5.1
OG0024095	Sorghum_bicolorv5.Sb-BTX623-REFERENCE-JGI-5.1.pep.all	Zm00001eb347500_P001	Sobic.009G091300.3.v5.1
OG0024096	Sorghum_bicolorv5.Sb-BTX623-REFERENCE-JGI-5.1.pep.all	Zm00001eb284860_P001	Sobic.009G091600.1.v5.1
OG0024098	Sorghum_bicolorv5.Sb-BTX623-REFERENCE-JGI-5.1.pep.all	Zm00001eb285050_P001	Sobic.009G092100.1.v5.1
OG0024099	Sorghum_bicolorv5.Sb-BTX623-REFERENCE-JGI-5.1.pep.all	Zm00001eb284460_P001	Sobic.009G092300.1.v5.1
OG0024100	Sorghum_bicolorv5.Sb-BTX623-REFERENCE-JGI-5.1.pep.all	Zm00001eb285000_P001	Sobic.009G092400.1.v5.1
OG0024101	Sorghum_bicolorv5.Sb-BTX623-REFERENCE-JGI-5.1.pep.all	Zm00001eb285080_P001	Sobic.009G093100.1.v5.1
OG0024102	Sorghum_bicolorv5.Sb-BTX623-REFERENCE-JGI-5.1.pep.all	Zm00001eb347200_P004	Sobic.009G093200.1.v5.1
OG0024104	Sorghum_bicolorv5.Sb-BTX623-REFERENCE-JGI-5.1.pep.all	Zm00001eb169290_P004	Sobic.009G094700.1.v5.1
OG0024105	Sorghum_bicolorv5.Sb-BTX623-REFERENCE-JGI-5.1.pep.all	Zm00001eb347230_P001	Sobic.009G095800.1.v5.1
OG0024106	Sorghum_bicolorv5.Sb-BTX623-REFERENCE-JGI-5.1.pep.all	Zm00001eb350230_P001	Sobic.009G096300.1.v5.1
OG0024108	Sorghum_bicolorv5.Sb-BTX623-REFERENCE-JGI-5.1.pep.all	Zm00001eb286740_P001	Sobic.009G097100.1.v5.1
OG0024111	Sorghum_bicolorv5.Sb-BTX623-REFERENCE-JGI-5.1.pep.all	Zm00001eb286700_P001	Sobic.009G098400.1.v5.1
OG0024112	Sorghum_bicolorv5.Sb-BTX623-REFERENCE-JGI-5.1.pep.all	Zm00001eb350270_P001	Sobic.009G098900.1.v5.1
OG0024114	Sorghum_bicolorv5.Sb-BTX623-REFERENCE-JGI-5.1.pep.all	Zm00001eb286550_P001	Sobic.009G100100.1.v5.1
OG0024115	Sorghum_bicolorv5.Sb-BTX623-REFERENCE-JGI-5.1.pep.all	Zm00001eb286540_P001	Sobic.009G100201.1.v5.1
OG0024116	Sorghum_bicolorv5.Sb-BTX623-REFERENCE-JGI-5.1.pep.all	Zm00001eb286310_P001	Sobic.009G100800.1.v5.1
OG0024117	Sorghum_bicolorv5.Sb-BTX623-REFERENCE-JGI-5.1.pep.all	Zm00001eb286320_P001	Sobic.009G100900.1.v5.1
OG0024118	Sorghum_bicolorv5.Sb-BTX623-REFERENCE-JGI-5.1.pep.all	Zm00001eb347610_P001	Sobic.009G101100.1.v5.1
OG0024119	Sorghum_bicolorv5.Sb-BTX623-REFERENCE-JGI-5.1.pep.all	Zm00001eb286340_P002	Sobic.009G101200.1.v5.1
OG0024120	Sorghum_bicolorv5.Sb-BTX623-REFERENCE-JGI-5.1.pep.all	Zm00001eb286350_P001	Sobic.009G101300.1.v5.1
OG0024121	Sorghum_bicolorv5.Sb-BTX623-REFERENCE-JGI-5.1.pep.all	Zm00001eb286400_P001	Sobic.009G102100.1.v5.1
OG0024122	Sorghum_bicolorv5.Sb-BTX623-REFERENCE-JGI-5.1.pep.all	Zm00001eb286410_P001	Sobic.009G102400.1.v5.1
OG0024123	Sorghum_bicolorv5.Sb-BTX623-REFERENCE-JGI-5.1.pep.all	Zm00001eb286440_P001	Sobic.009G102700.1.v5.1
OG0024124	Sorghum_bicolorv5.Sb-BTX623-REFERENCE-JGI-5.1.pep.all	Zm00001eb286470_P002	Sobic.009G102900.1.v5.1
OG0024125	Sorghum_bicolorv5.Sb-BTX623-REFERENCE-JGI-5.1.pep.all	Zm00001eb286480_P001	Sobic.009G103000.3.v5.1
OG0024126	Sorghum_bicolorv5.Sb-BTX623-REFERENCE-JGI-5.1.pep.all	Zm00001eb286290_P001	Sobic.009G103700.1.v5.1
OG0024127	Sorghum_bicolorv5.Sb-BTX623-REFERENCE-JGI-5.1.pep.all	Zm00001eb286280_P001	Sobic.009G103800.1.v5.1
OG0024128	Sorghum_bicolorv5.Sb-BTX623-REFERENCE-JGI-5.1.pep.all	Zm00001eb286230_P001	Sobic.009G103900.1.v5.1
OG0024129	Sorghum_bicolorv5.Sb-BTX623-REFERENCE-JGI-5.1.pep.all	Zm00001eb351120_P002	Sobic.009G104000.1.v5.1
OG0024130	Sorghum_bicolorv5.Sb-BTX623-REFERENCE-JGI-5.1.pep.all	Zm00001eb286210_P002	Sobic.009G104100.1.v5.1
OG0024132	Sorghum_bicolorv5.Sb-BTX623-REFERENCE-JGI-5.1.pep.all	Zm00001eb286170_P001	Sobic.009G104500.2.v5.1
OG0024133	Sorghum_bicolorv5.Sb-BTX623-REFERENCE-JGI-5.1.pep.all	Zm00001eb286110_P002	Sobic.009G104900.1.v5.1
OG0024134	Sorghum_bicolorv5.Sb-BTX623-REFERENCE-JGI-5.1.pep.all	Zm00001eb286090_P001	Sobic.009G105000.1.v5.1
OG0024135	Sorghum_bicolorv5.Sb-BTX623-REFERENCE-JGI-5.1.pep.all	Zm00001eb286070_P001	Sobic.009G105200.1.v5.1
OG0024136	Sorghum_bicolorv5.Sb-BTX623-REFERENCE-JGI-5.1.pep.all	Zm00001eb286050_P001	Sobic.009G105500.1.v5.1
OG0024137	Sorghum_bicolorv5.Sb-BTX623-REFERENCE-JGI-5.1.pep.all	Zm00001eb285990_P001	Sobic.009G106100.1.v5.1
OG0024138	Sorghum_bicolorv5.Sb-BTX623-REFERENCE-JGI-5.1.pep.all	Zm00001eb285980_P001	Sobic.009G106400.1.v5.1
OG0024139	Sorghum_bicolorv5.Sb-BTX623-REFERENCE-JGI-5.1.pep.all	Zm00001eb285960_P001	Sobic.009G106800.2.v5.1
OG0024141	Sorghum_bicolorv5.Sb-BTX623-REFERENCE-JGI-5.1.pep.all	Zm00001eb285950_P001	Sobic.009G107200.1.v5.1
OG0024142	Sorghum_bicolorv5.Sb-BTX623-REFERENCE-JGI-5.1.pep.all	Zm00001eb347430_P004	Sobic.009G107400.1.v5.1
OG0024143	Sorghum_bicolorv5.Sb-BTX623-REFERENCE-JGI-5.1.pep.all	Zm00001eb285920_P001	Sobic.009G107500.3.v5.1
OG0024144	Sorghum_bicolorv5.Sb-BTX623-REFERENCE-JGI-5.1.pep.all	Zm00001eb285880_P001	Sobic.009G109000.1.v5.1
OG0024145	Sorghum_bicolorv5.Sb-BTX623-REFERENCE-JGI-5.1.pep.all	Zm00001eb285840_P001	Sobic.009G109200.1.v5.1
OG0024146	Sorghum_bicolorv5.Sb-BTX623-REFERENCE-JGI-5.1.pep.all	Zm00001eb346380_P002	Sobic.009G109300.1.v5.1
OG0024147	Sorghum_bicolorv5.Sb-BTX623-REFERENCE-JGI-5.1.pep.all	Zm00001eb346400_P001	Sobic.009G109600.2.v5.1
OG0024148	Sorghum_bicolorv5.Sb-BTX623-REFERENCE-JGI-5.1.pep.all	Zm00001eb285800_P001	Sobic.009G109925.2.v5.1
OG0024149	Sorghum_bicolorv5.Sb-BTX623-REFERENCE-JGI-5.1.pep.all	Zm00001eb285800_P002	Sobic.009G109925.3.v5.1
OG0024150	Sorghum_bicolorv5.Sb-BTX623-REFERENCE-JGI-5.1.pep.all	Zm00001eb346420_P001	Sobic.009G110100.3.v5.1
OG0024151	Sorghum_bicolorv5.Sb-BTX623-REFERENCE-JGI-5.1.pep.all	Zm00001eb346450_P001	Sobic.009G110200.1.v5.1
OG0024152	Sorghum_bicolorv5.Sb-BTX623-REFERENCE-JGI-5.1.pep.all	Zm00001eb346520_P001	Sobic.009G111000.2.v5.1
OG0024155	Sorghum_bicolorv5.Sb-BTX623-REFERENCE-JGI-5.1.pep.all	Zm00001eb285690_P001	Sobic.009G111600.1.v5.1
OG0024156	Sorghum_bicolorv5.Sb-BTX623-REFERENCE-JGI-5.1.pep.all	Zm00001eb285680_P001	Sobic.009G111700.1.v5.1
OG0024157	Sorghum_bicolorv5.Sb-BTX623-REFERENCE-JGI-5.1.pep.all	Zm00001eb346580_P001	Sobic.009G112600.1.v5.1
OG0024158	Sorghum_bicolorv5.Sb-BTX623-REFERENCE-JGI-5.1.pep.all	Zm00001eb285640_P004	Sobic.009G112800.7.v5.1
OG0024159	Sorghum_bicolorv5.Sb-BTX623-REFERENCE-JGI-5.1.pep.all	Zm00001eb346590_P001	Sobic.009G112900.1.v5.1
OG0024160	Sorghum_bicolorv5.Sb-BTX623-REFERENCE-JGI-5.1.pep.all	Zm00001eb346660_P001	Sobic.009G113400.1.v5.1
OG0024161	Sorghum_bicolorv5.Sb-BTX623-REFERENCE-JGI-5.1.pep.all	Zm00001eb285510_P001	Sobic.009G114400.1.v5.1
OG0024162	Sorghum_bicolorv5.Sb-BTX623-REFERENCE-JGI-5.1.pep.all	Zm00001eb434540_P001	Sobic.009G114900.1.v5.1
OG0024164	Sorghum_bicolorv5.Sb-BTX623-REFERENCE-JGI-5.1.pep.all	Zm00001eb285480_P001	Sobic.009G115200.1.v5.1
OG0024166	Sorghum_bicolorv5.Sb-BTX623-REFERENCE-JGI-5.1.pep.all	Zm00001eb285460_P001	Sobic.009G115500.1.v5.1
OG0024168	Sorghum_bicolorv5.Sb-BTX623-REFERENCE-JGI-5.1.pep.all	Zm00001eb285340_P001	Sobic.009G116600.1.v5.1
OG0024169	Sorghum_bicolorv5.Sb-BTX623-REFERENCE-JGI-5.1.pep.all	Zm00001eb285360_P001	Sobic.009G116700.1.v5.1
OG0024170	Sorghum_bicolorv5.Sb-BTX623-REFERENCE-JGI-5.1.pep.all	Zm00001eb351000_P001	Sobic.009G117200.1.v5.1
OG0024171	Sorghum_bicolorv5.Sb-BTX623-REFERENCE-JGI-5.1.pep.all	Zm00001eb285410_P001	Sobic.009G117800.1.v5.1
OG0024172	Sorghum_bicolorv5.Sb-BTX623-REFERENCE-JGI-5.1.pep.all	Zm00001eb351050_P001	Sobic.009G118100.1.v5.1
OG0024173	Sorghum_bicolorv5.Sb-BTX623-REFERENCE-JGI-5.1.pep.all	Zm00001eb285200_P003	Sobic.009G118300.1.v5.1
OG0024174	Sorghum_bicolorv5.Sb-BTX623-REFERENCE-JGI-5.1.pep.all	Zm00001eb285190_P001	Sobic.009G118400.1.v5.1
OG0024175	Sorghum_bicolorv5.Sb-BTX623-REFERENCE-JGI-5.1.pep.all	Zm00001eb285170_P001	Sobic.009G118600.1.v5.1
OG0024176	Sorghum_bicolorv5.Sb-BTX623-REFERENCE-JGI-5.1.pep.all	Zm00001eb286770_P001	Sobic.009G119300.1.v5.1
OG0024177	Sorghum_bicolorv5.Sb-BTX623-REFERENCE-JGI-5.1.pep.all	Zm00001eb286820_P001	Sobic.009G119900.1.v5.1
OG0024178	Sorghum_bicolorv5.Sb-BTX623-REFERENCE-JGI-5.1.pep.all	Zm00001eb286850_P001	Sobic.009G120500.1.v5.1
OG0024179	Sorghum_bicolorv5.Sb-BTX623-REFERENCE-JGI-5.1.pep.all	Zm00001eb286900_P001	Sobic.009G121200.1.v5.1
OG0024180	Sorghum_bicolorv5.Sb-BTX623-REFERENCE-JGI-5.1.pep.all	Zm00001eb286910_P001	Sobic.009G121600.1.v5.1
OG0024181	Sorghum_bicolorv5.Sb-BTX623-REFERENCE-JGI-5.1.pep.all	Zm00001eb286950_P001	Sobic.009G122300.1.v5.1
OG0024182	Sorghum_bicolorv5.Sb-BTX623-REFERENCE-JGI-5.1.pep.all	Zm00001eb347100_P001	Sobic.009G122400.1.v5.1
OG0024183	Sorghum_bicolorv5.Sb-BTX623-REFERENCE-JGI-5.1.pep.all	Zm00001eb347090_P001	Sobic.009G122600.1.v5.1
OG0024184	Sorghum_bicolorv5.Sb-BTX623-REFERENCE-JGI-5.1.pep.all	Zm00001eb287010_P001	Sobic.009G122900.1.v5.1
OG0024185	Sorghum_bicolorv5.Sb-BTX623-REFERENCE-JGI-5.1.pep.all	Zm00001eb347080_P001	Sobic.009G123000.1.v5.1
OG0024186	Sorghum_bicolorv5.Sb-BTX623-REFERENCE-JGI-5.1.pep.all	Zm00001eb286990_P001	Sobic.009G123500.1.v5.1
OG0024188	Sorghum_bicolorv5.Sb-BTX623-REFERENCE-JGI-5.1.pep.all	Zm00001eb348690_P001	Sobic.009G125200.1.v5.1
OG0024189	Sorghum_bicolorv5.Sb-BTX623-REFERENCE-JGI-5.1.pep.all	Zm00001eb350800_P001	Sobic.009G125300.1.v5.1
OG0024190	Sorghum_bicolorv5.Sb-BTX623-REFERENCE-JGI-5.1.pep.all	Zm00001eb287190_P003	Sobic.009G125400.1.v5.1
OG0024191	Sorghum_bicolorv5.Sb-BTX623-REFERENCE-JGI-5.1.pep.all	Zm00001eb287200_P001	Sobic.009G125500.1.v5.1
OG0024193	Sorghum_bicolorv5.Sb-BTX623-REFERENCE-JGI-5.1.pep.all	Zm00001eb287230_P002	Sobic.009G125900.1.v5.1
OG0024194	Sorghum_bicolorv5.Sb-BTX623-REFERENCE-JGI-5.1.pep.all	Zm00001eb287240_P001	Sobic.009G126000.1.v5.1
OG0024195	Sorghum_bicolorv5.Sb-BTX623-REFERENCE-JGI-5.1.pep.all	Zm00001eb350830_P001	Sobic.009G126100.1.v5.1
OG0024196	Sorghum_bicolorv5.Sb-BTX623-REFERENCE-JGI-5.1.pep.all	Zm00001eb287260_P001	Sobic.009G126300.1.v5.1
OG0024197	Sorghum_bicolorv5.Sb-BTX623-REFERENCE-JGI-5.1.pep.all	Zm00001eb287280_P002	Sobic.009G126400.1.v5.1
OG0024198	Sorghum_bicolorv5.Sb-BTX623-REFERENCE-JGI-5.1.pep.all	Zm00001eb350890_P003	Sobic.009G126600.1.v5.1
OG0024199	Sorghum_bicolorv5.Sb-BTX623-REFERENCE-JGI-5.1.pep.all	Zm00001eb350910_P001	Sobic.009G126900.1.v5.1
OG0024200	Sorghum_bicolorv5.Sb-BTX623-REFERENCE-JGI-5.1.pep.all	Zm00001eb287380_P001	Sobic.009G127400.1.v5.1
OG0024201	Sorghum_bicolorv5.Sb-BTX623-REFERENCE-JGI-5.1.pep.all	Zm00001eb287400_P001	Sobic.009G127500.6.v5.1
OG0024202	Sorghum_bicolorv5.Sb-BTX623-REFERENCE-JGI-5.1.pep.all	Zm00001eb074990_P001	Sobic.009G127600.2.v5.1
OG0024203	Sorghum_bicolorv5.Sb-BTX623-REFERENCE-JGI-5.1.pep.all	Zm00001eb350970_P001	Sobic.009G127800.1.v5.1
OG0024205	Sorghum_bicolorv5.Sb-BTX623-REFERENCE-JGI-5.1.pep.all	Zm00001eb287410_P001	Sobic.009G128400.1.v5.1
OG0024206	Sorghum_bicolorv5.Sb-BTX623-REFERENCE-JGI-5.1.pep.all	Zm00001eb287420_P002	Sobic.009G128500.1.v5.1
OG0024207	Sorghum_bicolorv5.Sb-BTX623-REFERENCE-JGI-5.1.pep.all	Zm00001eb287440_P001	Sobic.009G128800.1.v5.1
OG0024208	Sorghum_bicolorv5.Sb-BTX623-REFERENCE-JGI-5.1.pep.all	Zm00001eb287450_P001	Sobic.009G128850.1.v5.1
OG0024209	Sorghum_bicolorv5.Sb-BTX623-REFERENCE-JGI-5.1.pep.all	Zm00001eb349910_P001	Sobic.009G129600.1.v5.1
OG0024210	Sorghum_bicolorv5.Sb-BTX623-REFERENCE-JGI-5.1.pep.all	Zm00001eb346870_P001	Sobic.009G130000.1.v5.1
OG0024211	Sorghum_bicolorv5.Sb-BTX623-REFERENCE-JGI-5.1.pep.all	Zm00001eb346860_P001	Sobic.009G130100.1.v5.1
OG0024212	Sorghum_bicolorv5.Sb-BTX623-REFERENCE-JGI-5.1.pep.all	Zm00001eb346830_P001	Sobic.009G130300.1.v5.1
OG0024213	Sorghum_bicolorv5.Sb-BTX623-REFERENCE-JGI-5.1.pep.all	Zm00001eb287590_P002	Sobic.009G130600.1.v5.1
OG0024214	Sorghum_bicolorv5.Sb-BTX623-REFERENCE-JGI-5.1.pep.all	Zm00001eb346800_P001	Sobic.009G130700.1.v5.1
OG0024215	Sorghum_bicolorv5.Sb-BTX623-REFERENCE-JGI-5.1.pep.all	Zm00001eb346790_P001	Sobic.009G130800.1.v5.1
OG0024216	Sorghum_bicolorv5.Sb-BTX623-REFERENCE-JGI-5.1.pep.all	Zm00001eb287610_P001	Sobic.009G131100.1.v5.1
OG0024217	Sorghum_bicolorv5.Sb-BTX623-REFERENCE-JGI-5.1.pep.all	Zm00001eb287650_P001	Sobic.009G131400.3.v5.1
OG0024218	Sorghum_bicolorv5.Sb-BTX623-REFERENCE-JGI-5.1.pep.all	Zm00001eb349840_P001	Sobic.009G131500.1.v5.1
OG0024219	Sorghum_bicolorv5.Sb-BTX623-REFERENCE-JGI-5.1.pep.all	Zm00001eb349880_P001	Sobic.009G131900.1.v5.1
OG0024220	Sorghum_bicolorv5.Sb-BTX623-REFERENCE-JGI-5.1.pep.all	Zm00001eb349800_P001	Sobic.009G133100.1.v5.1
OG0024221	Sorghum_bicolorv5.Sb-BTX623-REFERENCE-JGI-5.1.pep.all	Zm00001eb287790_P001	Sobic.009G134450.2.v5.1
OG0024222	Sorghum_bicolorv5.Sb-BTX623-REFERENCE-JGI-5.1.pep.all	Zm00001eb287800_P001	Sobic.009G134600.1.v5.1
OG0024223	Sorghum_bicolorv5.Sb-BTX623-REFERENCE-JGI-5.1.pep.all	Zm00001eb287830_P001	Sobic.009G135100.1.v5.1
OG0024224	Sorghum_bicolorv5.Sb-BTX623-REFERENCE-JGI-5.1.pep.all	Zm00001eb349550_P001	Sobic.009G135400.2.v5.1
OG0024225	Sorghum_bicolorv5.Sb-BTX623-REFERENCE-JGI-5.1.pep.all	Zm00001eb287860_P001	Sobic.009G135500.1.v5.1
OG0024226	Sorghum_bicolorv5.Sb-BTX623-REFERENCE-JGI-5.1.pep.all	Zm00001eb287910_P001	Sobic.009G136200.1.v5.1
OG0024227	Sorghum_bicolorv5.Sb-BTX623-REFERENCE-JGI-5.1.pep.all	Zm00001eb287920_P001	Sobic.009G136300.1.v5.1
OG0024228	Sorghum_bicolorv5.Sb-BTX623-REFERENCE-JGI-5.1.pep.all	Zm00001eb349490_P001	Sobic.009G136400.1.v5.1
OG0024229	Sorghum_bicolorv5.Sb-BTX623-REFERENCE-JGI-5.1.pep.all	Zm00001eb288010_P001	Sobic.009G136800.1.v5.1
OG0024230	Sorghum_bicolorv5.Sb-BTX623-REFERENCE-JGI-5.1.pep.all	Zm00001eb288040_P002	Sobic.009G137000.1.v5.1
OG0024231	Sorghum_bicolorv5.Sb-BTX623-REFERENCE-JGI-5.1.pep.all	Zm00001eb288060_P001	Sobic.009G137100.1.v5.1
OG0024232	Sorghum_bicolorv5.Sb-BTX623-REFERENCE-JGI-5.1.pep.all	Zm00001eb288100_P001	Sobic.009G137500.1.v5.1
OG0024233	Sorghum_bicolorv5.Sb-BTX623-REFERENCE-JGI-5.1.pep.all	Zm00001eb288120_P001	Sobic.009G137900.1.v5.1
OG0024234	Sorghum_bicolorv5.Sb-BTX623-REFERENCE-JGI-5.1.pep.all	Zm00001eb349300_P001	Sobic.009G138700.1.v5.1
OG0024235	Sorghum_bicolorv5.Sb-BTX623-REFERENCE-JGI-5.1.pep.all	Zm00001eb349260_P001	Sobic.009G139400.1.v5.1
OG0024236	Sorghum_bicolorv5.Sb-BTX623-REFERENCE-JGI-5.1.pep.all	Zm00001eb288220_P001	Sobic.009G139500.1.v5.1
OG0024237	Sorghum_bicolorv5.Sb-BTX623-REFERENCE-JGI-5.1.pep.all	Zm00001eb288210_P001	Sobic.009G139700.2.v5.1
OG0024238	Sorghum_bicolorv5.Sb-BTX623-REFERENCE-JGI-5.1.pep.all	Zm00001eb349250_P002	Sobic.009G139800.1.v5.1
OG0024239	Sorghum_bicolorv5.Sb-BTX623-REFERENCE-JGI-5.1.pep.all	Zm00001eb349240_P001	Sobic.009G139900.1.v5.1
OG0024240	Sorghum_bicolorv5.Sb-BTX623-REFERENCE-JGI-5.1.pep.all	Zm00001eb288270_P001	Sobic.009G140500.1.v5.1
OG0024242	Sorghum_bicolorv5.Sb-BTX623-REFERENCE-JGI-5.1.pep.all	Zm00001eb288320_P001	Sobic.009G141500.1.v5.1
OG0024243	Sorghum_bicolorv5.Sb-BTX623-REFERENCE-JGI-5.1.pep.all	Zm00001eb349110_P001	Sobic.009G141800.1.v5.1
OG0024244	Sorghum_bicolorv5.Sb-BTX623-REFERENCE-JGI-5.1.pep.all	Zm00001eb288350_P001	Sobic.009G142100.1.v5.1
OG0024245	Sorghum_bicolorv5.Sb-BTX623-REFERENCE-JGI-5.1.pep.all	Zm00001eb288360_P001	Sobic.009G142200.2.v5.1
OG0024246	Sorghum_bicolorv5.Sb-BTX623-REFERENCE-JGI-5.1.pep.all	Zm00001eb349060_P001	Sobic.009G142500.1.v5.1
OG0024247	Sorghum_bicolorv5.Sb-BTX623-REFERENCE-JGI-5.1.pep.all	Zm00001eb204410_P001	Sobic.009G143100.1.v5.1
OG0024248	Sorghum_bicolorv5.Sb-BTX623-REFERENCE-JGI-5.1.pep.all	Zm00001eb349020_P002	Sobic.009G143600.1.v5.1
OG0024249	Sorghum_bicolorv5.Sb-BTX623-REFERENCE-JGI-5.1.pep.all	Zm00001eb288500_P003	Sobic.009G145000.1.v5.1
OG0024250	Sorghum_bicolorv5.Sb-BTX623-REFERENCE-JGI-5.1.pep.all	Zm00001eb348940_P001	Sobic.009G145800.1.v5.1
OG0024252	Sorghum_bicolorv5.Sb-BTX623-REFERENCE-JGI-5.1.pep.all	Zm00001eb348810_P002	Sobic.009G147700.1.v5.1
OG0024253	Sorghum_bicolorv5.Sb-BTX623-REFERENCE-JGI-5.1.pep.all	Zm00001eb348770_P001	Sobic.009G148000.1.v5.1
OG0024254	Sorghum_bicolorv5.Sb-BTX623-REFERENCE-JGI-5.1.pep.all	Zm00001eb348750_P001	Sobic.009G148200.1.v5.1
OG0024255	Sorghum_bicolorv5.Sb-BTX623-REFERENCE-JGI-5.1.pep.all	Zm00001eb289310_P001	Sobic.009G148500.1.v5.1
OG0024256	Sorghum_bicolorv5.Sb-BTX623-REFERENCE-JGI-5.1.pep.all	Zm00001eb348730_P001	Sobic.009G148600.1.v5.1
OG0024257	Sorghum_bicolorv5.Sb-BTX623-REFERENCE-JGI-5.1.pep.all	Zm00001eb348700_P003	Sobic.009G148900.4.v5.1
OG0024258	Sorghum_bicolorv5.Sb-BTX623-REFERENCE-JGI-5.1.pep.all	Zm00001eb348660_P001	Sobic.009G149400.1.v5.1
OG0024259	Sorghum_bicolorv5.Sb-BTX623-REFERENCE-JGI-5.1.pep.all	Zm00001eb289240_P001	Sobic.009G149500.1.v5.1
OG0024260	Sorghum_bicolorv5.Sb-BTX623-REFERENCE-JGI-5.1.pep.all	Zm00001eb289230_P001	Sobic.009G149600.1.v5.1
OG0024261	Sorghum_bicolorv5.Sb-BTX623-REFERENCE-JGI-5.1.pep.all	Zm00001eb289210_P001	Sobic.009G149800.1.v5.1
OG0024262	Sorghum_bicolorv5.Sb-BTX623-REFERENCE-JGI-5.1.pep.all	Zm00001eb289200_P001	Sobic.009G149900.1.v5.1
OG0024263	Sorghum_bicolorv5.Sb-BTX623-REFERENCE-JGI-5.1.pep.all	Zm00001eb348620_P001	Sobic.009G150700.8.v5.1
OG0024264	Sorghum_bicolorv5.Sb-BTX623-REFERENCE-JGI-5.1.pep.all	Zm00001eb348580_P001	Sobic.009G151100.1.v5.1
OG0024266	Sorghum_bicolorv5.Sb-BTX623-REFERENCE-JGI-5.1.pep.all	Zm00001eb348550_P001	Sobic.009G151700.1.v5.1
OG0024267	Sorghum_bicolorv5.Sb-BTX623-REFERENCE-JGI-5.1.pep.all	Zm00001eb289120_P001	Sobic.009G151900.1.v5.1
OG0024268	Sorghum_bicolorv5.Sb-BTX623-REFERENCE-JGI-5.1.pep.all	Zm00001eb289090_P001	Sobic.009G152000.1.v5.1
OG0024269	Sorghum_bicolorv5.Sb-BTX623-REFERENCE-JGI-5.1.pep.all	Zm00001eb348510_P001	Sobic.009G152300.1.v5.1
OG0024270	Sorghum_bicolorv5.Sb-BTX623-REFERENCE-JGI-5.1.pep.all	Zm00001eb348520_P001	Sobic.009G152600.1.v5.1
OG0024271	Sorghum_bicolorv5.Sb-BTX623-REFERENCE-JGI-5.1.pep.all	Zm00001eb288830_P001	Sobic.009G153200.1.v5.1
OG0024272	Sorghum_bicolorv5.Sb-BTX623-REFERENCE-JGI-5.1.pep.all	Zm00001eb288860_P001	Sobic.009G153900.1.v5.1
OG0024273	Sorghum_bicolorv5.Sb-BTX623-REFERENCE-JGI-5.1.pep.all	Zm00001eb288870_P001	Sobic.009G154000.1.v5.1
OG0024274	Sorghum_bicolorv5.Sb-BTX623-REFERENCE-JGI-5.1.pep.all	Zm00001eb288900_P001	Sobic.009G154300.1.v5.1
OG0024275	Sorghum_bicolorv5.Sb-BTX623-REFERENCE-JGI-5.1.pep.all	Zm00001eb288910_P003	Sobic.009G154500.1.v5.1
OG0024276	Sorghum_bicolorv5.Sb-BTX623-REFERENCE-JGI-5.1.pep.all	Zm00001eb348290_P001	Sobic.009G154700.1.v5.1
OG0024277	Sorghum_bicolorv5.Sb-BTX623-REFERENCE-JGI-5.1.pep.all	Zm00001eb288970_P005	Sobic.009G155050.2.v5.1
OG0024278	Sorghum_bicolorv5.Sb-BTX623-REFERENCE-JGI-5.1.pep.all	Zm00001eb348270_P001	Sobic.009G155200.1.v5.1
OG0024279	Sorghum_bicolorv5.Sb-BTX623-REFERENCE-JGI-5.1.pep.all	Zm00001eb289010_P001	Sobic.009G155500.1.v5.1
OG0024281	Sorghum_bicolorv5.Sb-BTX623-REFERENCE-JGI-5.1.pep.all	Zm00001eb147460_P001	Sobic.009G156300.1.v5.1
OG0024282	Sorghum_bicolorv5.Sb-BTX623-REFERENCE-JGI-5.1.pep.all	Zm00001eb347840_P001	Sobic.009G157000.1.v5.1
OG0024283	Sorghum_bicolorv5.Sb-BTX623-REFERENCE-JGI-5.1.pep.all	Zm00001eb347860_P001	Sobic.009G157200.1.v5.1
OG0024284	Sorghum_bicolorv5.Sb-BTX623-REFERENCE-JGI-5.1.pep.all	Zm00001eb288760_P001	Sobic.009G157300.1.v5.1
OG0024285	Sorghum_bicolorv5.Sb-BTX623-REFERENCE-JGI-5.1.pep.all	Zm00001eb288680_P003	Sobic.009G158000.1.v5.1
OG0024286	Sorghum_bicolorv5.Sb-BTX623-REFERENCE-JGI-5.1.pep.all	Zm00001eb289400_P002	Sobic.009G159000.1.v5.1
OG0024287	Sorghum_bicolorv5.Sb-BTX623-REFERENCE-JGI-5.1.pep.all	Zm00001eb347730_P001	Sobic.009G159600.1.v5.1
OG0024288	Sorghum_bicolorv5.Sb-BTX623-REFERENCE-JGI-5.1.pep.all	Zm00001eb289480_P001	Sobic.009G159900.1.v5.1
OG0024289	Sorghum_bicolorv5.Sb-BTX623-REFERENCE-JGI-5.1.pep.all	Zm00001eb289490_P001	Sobic.009G160000.1.v5.1
OG0024290	Sorghum_bicolorv5.Sb-BTX623-REFERENCE-JGI-5.1.pep.all	Zm00001eb289550_P001	Sobic.009G160500.1.v5.1
OG0024291	Sorghum_bicolorv5.Sb-BTX623-REFERENCE-JGI-5.1.pep.all	Zm00001eb289560_P001	Sobic.009G160901.1.v5.1
OG0024292	Sorghum_bicolorv5.Sb-BTX623-REFERENCE-JGI-5.1.pep.all	Zm00001eb347640_P001	Sobic.009G161200.1.v5.1
OG0024293	Sorghum_bicolorv5.Sb-BTX623-REFERENCE-JGI-5.1.pep.all	Zm00001eb347630_P001	Sobic.009G161401.1.v5.1
OG0024294	Sorghum_bicolorv5.Sb-BTX623-REFERENCE-JGI-5.1.pep.all	Zm00001eb351210_P001	Sobic.009G161700.1.v5.1
OG0024295	Sorghum_bicolorv5.Sb-BTX623-REFERENCE-JGI-5.1.pep.all	Zm00001eb289600_P002	Sobic.009G162200.1.v5.1
OG0024296	Sorghum_bicolorv5.Sb-BTX623-REFERENCE-JGI-5.1.pep.all	Zm00001eb289630_P001	Sobic.009G162300.1.v5.1
OG0024297	Sorghum_bicolorv5.Sb-BTX623-REFERENCE-JGI-5.1.pep.all	Zm00001eb351270_P002	Sobic.009G162600.1.v5.1
OG0024298	Sorghum_bicolorv5.Sb-BTX623-REFERENCE-JGI-5.1.pep.all	Zm00001eb351310_P001	Sobic.009G163400.2.v5.1
OG0024299	Sorghum_bicolorv5.Sb-BTX623-REFERENCE-JGI-5.1.pep.all	Zm00001eb289670_P001	Sobic.009G163700.1.v5.1
OG0024300	Sorghum_bicolorv5.Sb-BTX623-REFERENCE-JGI-5.1.pep.all	Zm00001eb351340_P003	Sobic.009G163900.1.v5.1
OG0024301	Sorghum_bicolorv5.Sb-BTX623-REFERENCE-JGI-5.1.pep.all	Zm00001eb289700_P001	Sobic.009G164100.2.v5.1
OG0024302	Sorghum_bicolorv5.Sb-BTX623-REFERENCE-JGI-5.1.pep.all	Zm00001eb351390_P001	Sobic.009G164300.2.v5.1
OG0024303	Sorghum_bicolorv5.Sb-BTX623-REFERENCE-JGI-5.1.pep.all	Zm00001eb289710_P001	Sobic.009G164500.4.v5.1
OG0024304	Sorghum_bicolorv5.Sb-BTX623-REFERENCE-JGI-5.1.pep.all	Zm00001eb289720_P001	Sobic.009G164600.1.v5.1
OG0024305	Sorghum_bicolorv5.Sb-BTX623-REFERENCE-JGI-5.1.pep.all	Zm00001eb289740_P006	Sobic.009G164900.1.v5.1
OG0024306	Sorghum_bicolorv5.Sb-BTX623-REFERENCE-JGI-5.1.pep.all	Zm00001eb351430_P001	Sobic.009G165000.1.v5.1
OG0024307	Sorghum_bicolorv5.Sb-BTX623-REFERENCE-JGI-5.1.pep.all	Zm00001eb289790_P001	Sobic.009G165300.2.v5.1
OG0024308	Sorghum_bicolorv5.Sb-BTX623-REFERENCE-JGI-5.1.pep.all	Zm00001eb289810_P001	Sobic.009G165500.1.v5.1
OG0024310	Sorghum_bicolorv5.Sb-BTX623-REFERENCE-JGI-5.1.pep.all	Zm00001eb289910_P001	Sobic.009G166801.2.v5.1
OG0024311	Sorghum_bicolorv5.Sb-BTX623-REFERENCE-JGI-5.1.pep.all	Zm00001eb289950_P001	Sobic.009G167600.1.v5.1
OG0024312	Sorghum_bicolorv5.Sb-BTX623-REFERENCE-JGI-5.1.pep.all	Zm00001eb289970_P001	Sobic.009G167900.1.v5.1
OG0024313	Sorghum_bicolorv5.Sb-BTX623-REFERENCE-JGI-5.1.pep.all	Zm00001eb351810_P001	Sobic.009G169000.1.v5.1
OG0024314	Sorghum_bicolorv5.Sb-BTX623-REFERENCE-JGI-5.1.pep.all	Zm00001eb351830_P001	Sobic.009G169200.1.v5.1
OG0024315	Sorghum_bicolorv5.Sb-BTX623-REFERENCE-JGI-5.1.pep.all	Zm00001eb351840_P001	Sobic.009G169300.1.v5.1
OG0024316	Sorghum_bicolorv5.Sb-BTX623-REFERENCE-JGI-5.1.pep.all	Zm00001eb290130_P001	Sobic.009G169400.1.v5.1
OG0024317	Sorghum_bicolorv5.Sb-BTX623-REFERENCE-JGI-5.1.pep.all	Zm00001eb351850_P001	Sobic.009G169500.1.v5.1
OG0024318	Sorghum_bicolorv5.Sb-BTX623-REFERENCE-JGI-5.1.pep.all	Zm00001eb290280_P001	Sobic.009G169650.1.v5.1
OG0024319	Sorghum_bicolorv5.Sb-BTX623-REFERENCE-JGI-5.1.pep.all	Zm00001eb351860_P001	Sobic.009G169800.1.v5.1
OG0024320	Sorghum_bicolorv5.Sb-BTX623-REFERENCE-JGI-5.1.pep.all	Zm00001eb351870_P001	Sobic.009G169900.1.v5.1
OG0024321	Sorghum_bicolorv5.Sb-BTX623-REFERENCE-JGI-5.1.pep.all	Zm00001eb351910_P002	Sobic.009G170302.1.v5.1
OG0024322	Sorghum_bicolorv5.Sb-BTX623-REFERENCE-JGI-5.1.pep.all	Zm00001eb290140_P001	Sobic.009G170700.1.v5.1
OG0024323	Sorghum_bicolorv5.Sb-BTX623-REFERENCE-JGI-5.1.pep.all	Zm00001eb290290_P001	Sobic.009G170800.1.v5.1
OG0024324	Sorghum_bicolorv5.Sb-BTX623-REFERENCE-JGI-5.1.pep.all	Zm00001eb351920_P001	Sobic.009G170900.1.v5.1
OG0024325	Sorghum_bicolorv5.Sb-BTX623-REFERENCE-JGI-5.1.pep.all	Zm00001eb351930_P002	Sobic.009G171000.3.v5.1
OG0024326	Sorghum_bicolorv5.Sb-BTX623-REFERENCE-JGI-5.1.pep.all	Zm00001eb351960_P001	Sobic.009G171300.1.v5.1
OG0024327	Sorghum_bicolorv5.Sb-BTX623-REFERENCE-JGI-5.1.pep.all	Zm00001eb290350_P001	Sobic.009G171600.1.v5.1
OG0024328	Sorghum_bicolorv5.Sb-BTX623-REFERENCE-JGI-5.1.pep.all	Zm00001eb290360_P001	Sobic.009G172400.1.v5.1
OG0024329	Sorghum_bicolorv5.Sb-BTX623-REFERENCE-JGI-5.1.pep.all	Zm00001eb290370_P001	Sobic.009G172500.1.v5.1
OG0024330	Sorghum_bicolorv5.Sb-BTX623-REFERENCE-JGI-5.1.pep.all	Zm00001eb290480_P001	Sobic.009G172600.1.v5.1
OG0024331	Sorghum_bicolorv5.Sb-BTX623-REFERENCE-JGI-5.1.pep.all	Zm00001eb290490_P001	Sobic.009G172700.1.v5.1
OG0024332	Sorghum_bicolorv5.Sb-BTX623-REFERENCE-JGI-5.1.pep.all	Zm00001eb351980_P001	Sobic.009G172875.1.v5.1
OG0024333	Sorghum_bicolorv5.Sb-BTX623-REFERENCE-JGI-5.1.pep.all	Zm00001eb290550_P001	Sobic.009G173300.3.v5.1
OG0024334	Sorghum_bicolorv5.Sb-BTX623-REFERENCE-JGI-5.1.pep.all	Zm00001eb290570_P001	Sobic.009G173400.1.v5.1
OG0024335	Sorghum_bicolorv5.Sb-BTX623-REFERENCE-JGI-5.1.pep.all	Zm00001eb290630_P001	Sobic.009G173800.1.v5.1
OG0024336	Sorghum_bicolorv5.Sb-BTX623-REFERENCE-JGI-5.1.pep.all	Zm00001eb290640_P001	Sobic.009G173900.1.v5.1
OG0024337	Sorghum_bicolorv5.Sb-BTX623-REFERENCE-JGI-5.1.pep.all	Zm00001eb290670_P001	Sobic.009G174100.1.v5.1
OG0024338	Sorghum_bicolorv5.Sb-BTX623-REFERENCE-JGI-5.1.pep.all	Zm00001eb290730_P001	Sobic.009G174800.1.v5.1
OG0024340	Sorghum_bicolorv5.Sb-BTX623-REFERENCE-JGI-5.1.pep.all	Zm00001eb290910_P002	Sobic.009G175900.1.v5.1
OG0024341	Sorghum_bicolorv5.Sb-BTX623-REFERENCE-JGI-5.1.pep.all	Zm00001eb290910_P001	Sobic.009G175900.4.v5.1
OG0024342	Sorghum_bicolorv5.Sb-BTX623-REFERENCE-JGI-5.1.pep.all	Zm00001eb290920_P001	Sobic.009G176000.1.v5.1
OG0024343	Sorghum_bicolorv5.Sb-BTX623-REFERENCE-JGI-5.1.pep.all	Zm00001eb290950_P001	Sobic.009G176400.1.v5.1
OG0024344	Sorghum_bicolorv5.Sb-BTX623-REFERENCE-JGI-5.1.pep.all	Zm00001eb290970_P001	Sobic.009G176600.1.v5.1
OG0024345	Sorghum_bicolorv5.Sb-BTX623-REFERENCE-JGI-5.1.pep.all	Zm00001eb352130_P001	Sobic.009G176700.1.v5.1
OG0024346	Sorghum_bicolorv5.Sb-BTX623-REFERENCE-JGI-5.1.pep.all	Zm00001eb352140_P001	Sobic.009G176800.1.v5.1
OG0024347	Sorghum_bicolorv5.Sb-BTX623-REFERENCE-JGI-5.1.pep.all	Zm00001eb291010_P001	Sobic.009G176900.1.v5.1
OG0024348	Sorghum_bicolorv5.Sb-BTX623-REFERENCE-JGI-5.1.pep.all	Zm00001eb291030_P001	Sobic.009G177100.1.v5.1
OG0024349	Sorghum_bicolorv5.Sb-BTX623-REFERENCE-JGI-5.1.pep.all	Zm00001eb291060_P001	Sobic.009G177300.1.v5.1
OG0024350	Sorghum_bicolorv5.Sb-BTX623-REFERENCE-JGI-5.1.pep.all	Zm00001eb291100_P007	Sobic.009G177500.1.v5.1
OG0024351	Sorghum_bicolorv5.Sb-BTX623-REFERENCE-JGI-5.1.pep.all	Zm00001eb291160_P001	Sobic.009G178200.1.v5.1
OG0024352	Sorghum_bicolorv5.Sb-BTX623-REFERENCE-JGI-5.1.pep.all	Zm00001eb291180_P004	Sobic.009G178400.1.v5.1
OG0024353	Sorghum_bicolorv5.Sb-BTX623-REFERENCE-JGI-5.1.pep.all	Zm00001eb291220_P001	Sobic.009G179000.1.v5.1
OG0024354	Sorghum_bicolorv5.Sb-BTX623-REFERENCE-JGI-5.1.pep.all	Zm00001eb291240_P001	Sobic.009G179100.1.v5.1
OG0024355	Sorghum_bicolorv5.Sb-BTX623-REFERENCE-JGI-5.1.pep.all	Zm00001eb291250_P003	Sobic.009G179200.1.v5.1
OG0024356	Sorghum_bicolorv5.Sb-BTX623-REFERENCE-JGI-5.1.pep.all	Zm00001eb291270_P001	Sobic.009G179400.1.v5.1
OG0024357	Sorghum_bicolorv5.Sb-BTX623-REFERENCE-JGI-5.1.pep.all	Zm00001eb291280_P001	Sobic.009G179500.1.v5.1
OG0024358	Sorghum_bicolorv5.Sb-BTX623-REFERENCE-JGI-5.1.pep.all	Zm00001eb291310_P002	Sobic.009G179700.1.v5.1
OG0024360	Sorghum_bicolorv5.Sb-BTX623-REFERENCE-JGI-5.1.pep.all	Zm00001eb352450_P001	Sobic.009G180550.1.v5.1
OG0024361	Sorghum_bicolorv5.Sb-BTX623-REFERENCE-JGI-5.1.pep.all	Zm00001eb352430_P002	Sobic.009G180600.1.v5.1
OG0024362	Sorghum_bicolorv5.Sb-BTX623-REFERENCE-JGI-5.1.pep.all	Zm00001eb291360_P001	Sobic.009G180800.1.v5.1
OG0024363	Sorghum_bicolorv5.Sb-BTX623-REFERENCE-JGI-5.1.pep.all	Zm00001eb291410_P001	Sobic.009G181400.1.v5.1
OG0024364	Sorghum_bicolorv5.Sb-BTX623-REFERENCE-JGI-5.1.pep.all	Zm00001eb352410_P001	Sobic.009G181500.1.v5.1
OG0024365	Sorghum_bicolorv5.Sb-BTX623-REFERENCE-JGI-5.1.pep.all	Zm00001eb352400_P001	Sobic.009G181700.2.v5.1
OG0024366	Sorghum_bicolorv5.Sb-BTX623-REFERENCE-JGI-5.1.pep.all	Zm00001eb291460_P001	Sobic.009G181800.1.v5.1
OG0024367	Sorghum_bicolorv5.Sb-BTX623-REFERENCE-JGI-5.1.pep.all	Zm00001eb291480_P001	Sobic.009G182000.1.v5.1
OG0024368	Sorghum_bicolorv5.Sb-BTX623-REFERENCE-JGI-5.1.pep.all	Zm00001eb291540_P001	Sobic.009G182400.1.v5.1
OG0024369	Sorghum_bicolorv5.Sb-BTX623-REFERENCE-JGI-5.1.pep.all	Zm00001eb352360_P001	Sobic.009G182500.1.v5.1
OG0024370	Sorghum_bicolorv5.Sb-BTX623-REFERENCE-JGI-5.1.pep.all	Zm00001eb291590_P003	Sobic.009G182600.5.v5.1
OG0024371	Sorghum_bicolorv5.Sb-BTX623-REFERENCE-JGI-5.1.pep.all	Zm00001eb291630_P001	Sobic.009G183200.1.v5.1
OG0024372	Sorghum_bicolorv5.Sb-BTX623-REFERENCE-JGI-5.1.pep.all	Zm00001eb352530_P001	Sobic.009G183300.1.v5.1
OG0024373	Sorghum_bicolorv5.Sb-BTX623-REFERENCE-JGI-5.1.pep.all	Zm00001eb291640_P001	Sobic.009G183400.1.v5.1
OG0024374	Sorghum_bicolorv5.Sb-BTX623-REFERENCE-JGI-5.1.pep.all	Zm00001eb352560_P001	Sobic.009G184000.1.v5.1
OG0024375	Sorghum_bicolorv5.Sb-BTX623-REFERENCE-JGI-5.1.pep.all	Zm00001eb291710_P001	Sobic.009G184200.1.v5.1
OG0024376	Sorghum_bicolorv5.Sb-BTX623-REFERENCE-JGI-5.1.pep.all	Zm00001eb352600_P002	Sobic.009G184700.1.v5.1
OG0024377	Sorghum_bicolorv5.Sb-BTX623-REFERENCE-JGI-5.1.pep.all	Zm00001eb291830_P001	Sobic.009G186100.1.v5.1
OG0024378	Sorghum_bicolorv5.Sb-BTX623-REFERENCE-JGI-5.1.pep.all	Zm00001eb291840_P001	Sobic.009G186400.1.v5.1
OG0024379	Sorghum_bicolorv5.Sb-BTX623-REFERENCE-JGI-5.1.pep.all	Zm00001eb291860_P001	Sobic.009G186600.1.v5.1
OG0024380	Sorghum_bicolorv5.Sb-BTX623-REFERENCE-JGI-5.1.pep.all	Zm00001eb291870_P001	Sobic.009G186700.2.v5.1
OG0024381	Sorghum_bicolorv5.Sb-BTX623-REFERENCE-JGI-5.1.pep.all	Zm00001eb291880_P001	Sobic.009G186800.1.v5.1
OG0024382	Sorghum_bicolorv5.Sb-BTX623-REFERENCE-JGI-5.1.pep.all	Zm00001eb291890_P001	Sobic.009G187000.1.v5.1
OG0024383	Sorghum_bicolorv5.Sb-BTX623-REFERENCE-JGI-5.1.pep.all	Zm00001eb291920_P001	Sobic.009G187400.1.v5.1
OG0024384	Sorghum_bicolorv5.Sb-BTX623-REFERENCE-JGI-5.1.pep.all	Zm00001eb291930_P001	Sobic.009G187500.1.v5.1
OG0024386	Sorghum_bicolorv5.Sb-BTX623-REFERENCE-JGI-5.1.pep.all	Zm00001eb291960_P001	Sobic.009G187900.1.v5.1
OG0024387	Sorghum_bicolorv5.Sb-BTX623-REFERENCE-JGI-5.1.pep.all	Zm00001eb352760_P004	Sobic.009G188000.1.v5.1
OG0024388	Sorghum_bicolorv5.Sb-BTX623-REFERENCE-JGI-5.1.pep.all	Zm00001eb291980_P001	Sobic.009G188300.1.v5.1
OG0024389	Sorghum_bicolorv5.Sb-BTX623-REFERENCE-JGI-5.1.pep.all	Zm00001eb352790_P001	Sobic.009G189000.1.v5.1
OG0024390	Sorghum_bicolorv5.Sb-BTX623-REFERENCE-JGI-5.1.pep.all	Zm00001eb292060_P002	Sobic.009G189200.1.v5.1
OG0024391	Sorghum_bicolorv5.Sb-BTX623-REFERENCE-JGI-5.1.pep.all	Zm00001eb292080_P001	Sobic.009G189300.1.v5.1
OG0024392	Sorghum_bicolorv5.Sb-BTX623-REFERENCE-JGI-5.1.pep.all	Zm00001eb292100_P005	Sobic.009G189400.3.v5.1
OG0024393	Sorghum_bicolorv5.Sb-BTX623-REFERENCE-JGI-5.1.pep.all	Zm00001eb292100_P002	Sobic.009G189400.1.v5.1
OG0024394	Sorghum_bicolorv5.Sb-BTX623-REFERENCE-JGI-5.1.pep.all	Zm00001eb292220_P001	Sobic.009G189900.1.v5.1
OG0024395	Sorghum_bicolorv5.Sb-BTX623-REFERENCE-JGI-5.1.pep.all	Zm00001eb292230_P001	Sobic.009G190000.1.v5.1
OG0024396	Sorghum_bicolorv5.Sb-BTX623-REFERENCE-JGI-5.1.pep.all	Zm00001eb292240_P001	Sobic.009G190100.1.v5.1
OG0024397	Sorghum_bicolorv5.Sb-BTX623-REFERENCE-JGI-5.1.pep.all	Zm00001eb255650_P001	Sobic.009G190300.1.v5.1
OG0024398	Sorghum_bicolorv5.Sb-BTX623-REFERENCE-JGI-5.1.pep.all	Zm00001eb292280_P001	Sobic.009G190400.1.v5.1
OG0024399	Sorghum_bicolorv5.Sb-BTX623-REFERENCE-JGI-5.1.pep.all	Zm00001eb292290_P002	Sobic.009G190500.1.v5.1
OG0024400	Sorghum_bicolorv5.Sb-BTX623-REFERENCE-JGI-5.1.pep.all	Zm00001eb292340_P001	Sobic.009G190800.2.v5.1
OG0024401	Sorghum_bicolorv5.Sb-BTX623-REFERENCE-JGI-5.1.pep.all	Zm00001eb352900_P001	Sobic.009G190900.1.v5.1
OG0024402	Sorghum_bicolorv5.Sb-BTX623-REFERENCE-JGI-5.1.pep.all	Zm00001eb292360_P001	Sobic.009G191100.1.v5.1
OG0024403	Sorghum_bicolorv5.Sb-BTX623-REFERENCE-JGI-5.1.pep.all	Zm00001eb292370_P001	Sobic.009G191400.1.v5.1
OG0024404	Sorghum_bicolorv5.Sb-BTX623-REFERENCE-JGI-5.1.pep.all	Zm00001eb352870_P005	Sobic.009G191500.1.v5.1
OG0024405	Sorghum_bicolorv5.Sb-BTX623-REFERENCE-JGI-5.1.pep.all	Zm00001eb292390_P001	Sobic.009G191700.1.v5.1
OG0024406	Sorghum_bicolorv5.Sb-BTX623-REFERENCE-JGI-5.1.pep.all	Zm00001eb292400_P001	Sobic.009G191900.1.v5.1
OG0024407	Sorghum_bicolorv5.Sb-BTX623-REFERENCE-JGI-5.1.pep.all	Zm00001eb292430_P001	Sobic.009G192100.1.v5.1
OG0024408	Sorghum_bicolorv5.Sb-BTX623-REFERENCE-JGI-5.1.pep.all	Zm00001eb292440_P001	Sobic.009G192200.3.v5.1
OG0024409	Sorghum_bicolorv5.Sb-BTX623-REFERENCE-JGI-5.1.pep.all	Zm00001eb292450_P001	Sobic.009G192300.1.v5.1
OG0024410	Sorghum_bicolorv5.Sb-BTX623-REFERENCE-JGI-5.1.pep.all	Zm00001eb292480_P001	Sobic.009G192600.2.v5.1
OG0024411	Sorghum_bicolorv5.Sb-BTX623-REFERENCE-JGI-5.1.pep.all	Zm00001eb292490_P001	Sobic.009G192700.1.v5.1
OG0024412	Sorghum_bicolorv5.Sb-BTX623-REFERENCE-JGI-5.1.pep.all	Zm00001eb292520_P001	Sobic.009G193300.1.v5.1
OG0024413	Sorghum_bicolorv5.Sb-BTX623-REFERENCE-JGI-5.1.pep.all	Zm00001eb352930_P001	Sobic.009G193600.1.v5.1
OG0024414	Sorghum_bicolorv5.Sb-BTX623-REFERENCE-JGI-5.1.pep.all	Zm00001eb229730_P001	Sobic.009G194000.1.v5.1
OG0024415	Sorghum_bicolorv5.Sb-BTX623-REFERENCE-JGI-5.1.pep.all	Zm00001eb292590_P001	Sobic.009G194200.1.v5.1
OG0024416	Sorghum_bicolorv5.Sb-BTX623-REFERENCE-JGI-5.1.pep.all	Zm00001eb352950_P001	Sobic.009G194300.1.v5.1
OG0024417	Sorghum_bicolorv5.Sb-BTX623-REFERENCE-JGI-5.1.pep.all	Zm00001eb352970_P001	Sobic.009G194400.1.v5.1
OG0024418	Sorghum_bicolorv5.Sb-BTX623-REFERENCE-JGI-5.1.pep.all	Zm00001eb292660_P001	Sobic.009G194801.1.v5.1
OG0024419	Sorghum_bicolorv5.Sb-BTX623-REFERENCE-JGI-5.1.pep.all	Zm00001eb353050_P001	Sobic.009G195100.1.v5.1
OG0024420	Sorghum_bicolorv5.Sb-BTX623-REFERENCE-JGI-5.1.pep.all	Zm00001eb292710_P003	Sobic.009G195300.1.v5.1
OG0024421	Sorghum_bicolorv5.Sb-BTX623-REFERENCE-JGI-5.1.pep.all	Zm00001eb292770_P001	Sobic.009G195900.1.v5.1
OG0024422	Sorghum_bicolorv5.Sb-BTX623-REFERENCE-JGI-5.1.pep.all	Zm00001eb353140_P001	Sobic.009G196100.1.v5.1
OG0024423	Sorghum_bicolorv5.Sb-BTX623-REFERENCE-JGI-5.1.pep.all	Zm00001eb353120_P001	Sobic.009G196200.1.v5.1
OG0024424	Sorghum_bicolorv5.Sb-BTX623-REFERENCE-JGI-5.1.pep.all	Zm00001eb292810_P001	Sobic.009G196400.1.v5.1
OG0024426	Sorghum_bicolorv5.Sb-BTX623-REFERENCE-JGI-5.1.pep.all	Zm00001eb353110_P001	Sobic.009G197000.1.v5.1
OG0024428	Sorghum_bicolorv5.Sb-BTX623-REFERENCE-JGI-5.1.pep.all	Zm00001eb292910_P001	Sobic.009G198300.1.v5.1
OG0024429	Sorghum_bicolorv5.Sb-BTX623-REFERENCE-JGI-5.1.pep.all	Zm00001eb292920_P001	Sobic.009G198400.1.v5.1
OG0024430	Sorghum_bicolorv5.Sb-BTX623-REFERENCE-JGI-5.1.pep.all	Zm00001eb292930_P001	Sobic.009G198500.1.v5.1
OG0024431	Sorghum_bicolorv5.Sb-BTX623-REFERENCE-JGI-5.1.pep.all	Zm00001eb292950_P001	Sobic.009G198600.1.v5.1
OG0024432	Sorghum_bicolorv5.Sb-BTX623-REFERENCE-JGI-5.1.pep.all	Zm00001eb292960_P001	Sobic.009G198700.1.v5.1
OG0024433	Sorghum_bicolorv5.Sb-BTX623-REFERENCE-JGI-5.1.pep.all	Zm00001eb292970_P001	Sobic.009G198800.1.v5.1
OG0024435	Sorghum_bicolorv5.Sb-BTX623-REFERENCE-JGI-5.1.pep.all	Zm00001eb353210_P001	Sobic.009G199300.2.v5.1
OG0024436	Sorghum_bicolorv5.Sb-BTX623-REFERENCE-JGI-5.1.pep.all	Zm00001eb353230_P001	Sobic.009G199402.1.v5.1
OG0024437	Sorghum_bicolorv5.Sb-BTX623-REFERENCE-JGI-5.1.pep.all	Zm00001eb293020_P001	Sobic.009G199700.1.v5.1
OG0024438	Sorghum_bicolorv5.Sb-BTX623-REFERENCE-JGI-5.1.pep.all	Zm00001eb353250_P001	Sobic.009G199900.1.v5.1
OG0024439	Sorghum_bicolorv5.Sb-BTX623-REFERENCE-JGI-5.1.pep.all	Zm00001eb353270_P001	Sobic.009G200000.1.v5.1
OG0024440	Sorghum_bicolorv5.Sb-BTX623-REFERENCE-JGI-5.1.pep.all	Zm00001eb293890_P001	Sobic.009G200400.1.v5.1
OG0024442	Sorghum_bicolorv5.Sb-BTX623-REFERENCE-JGI-5.1.pep.all	Zm00001eb293800_P002	Sobic.009G201200.1.v5.1
OG0024443	Sorghum_bicolorv5.Sb-BTX623-REFERENCE-JGI-5.1.pep.all	Zm00001eb293780_P002	Sobic.009G201500.1.v5.1
OG0024444	Sorghum_bicolorv5.Sb-BTX623-REFERENCE-JGI-5.1.pep.all	Zm00001eb293760_P002	Sobic.009G201700.1.v5.1
OG0024445	Sorghum_bicolorv5.Sb-BTX623-REFERENCE-JGI-5.1.pep.all	Zm00001eb293750_P001	Sobic.009G201800.1.v5.1
OG0024446	Sorghum_bicolorv5.Sb-BTX623-REFERENCE-JGI-5.1.pep.all	Zm00001eb353460_P001	Sobic.009G201900.1.v5.1
OG0024447	Sorghum_bicolorv5.Sb-BTX623-REFERENCE-JGI-5.1.pep.all	Zm00001eb353490_P001	Sobic.009G202200.1.v5.1
OG0024448	Sorghum_bicolorv5.Sb-BTX623-REFERENCE-JGI-5.1.pep.all	Zm00001eb293730_P001	Sobic.009G202400.1.v5.1
OG0024449	Sorghum_bicolorv5.Sb-BTX623-REFERENCE-JGI-5.1.pep.all	Zm00001eb293660_P001	Sobic.009G203600.1.v5.1
OG0024450	Sorghum_bicolorv5.Sb-BTX623-REFERENCE-JGI-5.1.pep.all	Zm00001eb293570_P001	Sobic.009G204100.1.v5.1
OG0024451	Sorghum_bicolorv5.Sb-BTX623-REFERENCE-JGI-5.1.pep.all	Zm00001eb293560_P001	Sobic.009G204200.2.v5.1
OG0024452	Sorghum_bicolorv5.Sb-BTX623-REFERENCE-JGI-5.1.pep.all	Zm00001eb293540_P001	Sobic.009G204567.1.v5.1
OG0024453	Sorghum_bicolorv5.Sb-BTX623-REFERENCE-JGI-5.1.pep.all	Zm00001eb293530_P001	Sobic.009G204633.1.v5.1
OG0024454	Sorghum_bicolorv5.Sb-BTX623-REFERENCE-JGI-5.1.pep.all	Zm00001eb293510_P001	Sobic.009G205100.3.v5.1
OG0024455	Sorghum_bicolorv5.Sb-BTX623-REFERENCE-JGI-5.1.pep.all	Zm00001eb293490_P004	Sobic.009G205200.1.v5.1
OG0024456	Sorghum_bicolorv5.Sb-BTX623-REFERENCE-JGI-5.1.pep.all	Zm00001eb293480_P001	Sobic.009G205300.1.v5.1
OG0024457	Sorghum_bicolorv5.Sb-BTX623-REFERENCE-JGI-5.1.pep.all	Zm00001eb353610_P001	Sobic.009G205500.1.v5.1
OG0024458	Sorghum_bicolorv5.Sb-BTX623-REFERENCE-JGI-5.1.pep.all	Zm00001eb293460_P001	Sobic.009G205600.1.v5.1
OG0024459	Sorghum_bicolorv5.Sb-BTX623-REFERENCE-JGI-5.1.pep.all	Zm00001eb353640_P001	Sobic.009G205800.1.v5.1
OG0024461	Sorghum_bicolorv5.Sb-BTX623-REFERENCE-JGI-5.1.pep.all	Zm00001eb353670_P001	Sobic.009G206800.1.v5.1
OG0024462	Sorghum_bicolorv5.Sb-BTX623-REFERENCE-JGI-5.1.pep.all	Zm00001eb293370_P002	Sobic.009G207000.1.v5.1
OG0024463	Sorghum_bicolorv5.Sb-BTX623-REFERENCE-JGI-5.1.pep.all	Zm00001eb353690_P001	Sobic.009G207200.1.v5.1
OG0024464	Sorghum_bicolorv5.Sb-BTX623-REFERENCE-JGI-5.1.pep.all	Zm00001eb293270_P001	Sobic.009G207800.1.v5.1
OG0024465	Sorghum_bicolorv5.Sb-BTX623-REFERENCE-JGI-5.1.pep.all	Zm00001eb353760_P001	Sobic.009G208500.2.v5.1
OG0024466	Sorghum_bicolorv5.Sb-BTX623-REFERENCE-JGI-5.1.pep.all	Zm00001eb293210_P001	Sobic.009G208600.1.v5.1
OG0024467	Sorghum_bicolorv5.Sb-BTX623-REFERENCE-JGI-5.1.pep.all	Zm00001eb293200_P001	Sobic.009G208700.1.v5.1
OG0024468	Sorghum_bicolorv5.Sb-BTX623-REFERENCE-JGI-5.1.pep.all	Zm00001eb293190_P003	Sobic.009G208800.1.v5.1
OG0024469	Sorghum_bicolorv5.Sb-BTX623-REFERENCE-JGI-5.1.pep.all	Zm00001eb033500_P001	Sobic.009G209500.1.v5.1
OG0024470	Sorghum_bicolorv5.Sb-BTX623-REFERENCE-JGI-5.1.pep.all	Zm00001eb293160_P001	Sobic.009G210100.1.v5.1
OG0024471	Sorghum_bicolorv5.Sb-BTX623-REFERENCE-JGI-5.1.pep.all	Zm00001eb293130_P002	Sobic.009G210300.1.v5.1
OG0024472	Sorghum_bicolorv5.Sb-BTX623-REFERENCE-JGI-5.1.pep.all	Zm00001eb293960_P001	Sobic.009G210900.1.v5.1
OG0024473	Sorghum_bicolorv5.Sb-BTX623-REFERENCE-JGI-5.1.pep.all	Zm00001eb294020_P001	Sobic.009G211600.1.v5.1
OG0024474	Sorghum_bicolorv5.Sb-BTX623-REFERENCE-JGI-5.1.pep.all	Zm00001eb294040_P001	Sobic.009G211800.1.v5.1
OG0024475	Sorghum_bicolorv5.Sb-BTX623-REFERENCE-JGI-5.1.pep.all	Zm00001eb294050_P001	Sobic.009G211900.2.v5.1
OG0024476	Sorghum_bicolorv5.Sb-BTX623-REFERENCE-JGI-5.1.pep.all	Zm00001eb356180_P001	Sobic.009G212300.1.v5.1
OG0024477	Sorghum_bicolorv5.Sb-BTX623-REFERENCE-JGI-5.1.pep.all	Zm00001eb294130_P001	Sobic.009G212400.1.v5.1
OG0024478	Sorghum_bicolorv5.Sb-BTX623-REFERENCE-JGI-5.1.pep.all	Zm00001eb294160_P005	Sobic.009G212600.1.v5.1
OG0024479	Sorghum_bicolorv5.Sb-BTX623-REFERENCE-JGI-5.1.pep.all	Zm00001eb294170_P001	Sobic.009G212700.2.v5.1
OG0024480	Sorghum_bicolorv5.Sb-BTX623-REFERENCE-JGI-5.1.pep.all	Zm00001eb294180_P001	Sobic.009G212800.1.v5.1
OG0024481	Sorghum_bicolorv5.Sb-BTX623-REFERENCE-JGI-5.1.pep.all	Zm00001eb294240_P001	Sobic.009G213400.2.v5.1
OG0024482	Sorghum_bicolorv5.Sb-BTX623-REFERENCE-JGI-5.1.pep.all	Zm00001eb294280_P001	Sobic.009G213900.1.v5.1
OG0024483	Sorghum_bicolorv5.Sb-BTX623-REFERENCE-JGI-5.1.pep.all	Zm00001eb294290_P001	Sobic.009G213950.1.v5.1
OG0024484	Sorghum_bicolorv5.Sb-BTX623-REFERENCE-JGI-5.1.pep.all	Zm00001eb294300_P001	Sobic.009G214000.1.v5.1
OG0024485	Sorghum_bicolorv5.Sb-BTX623-REFERENCE-JGI-5.1.pep.all	Zm00001eb294310_P003	Sobic.009G214100.1.v5.1
OG0024486	Sorghum_bicolorv5.Sb-BTX623-REFERENCE-JGI-5.1.pep.all	Zm00001eb294360_P001	Sobic.009G214500.1.v5.1
OG0024487	Sorghum_bicolorv5.Sb-BTX623-REFERENCE-JGI-5.1.pep.all	Zm00001eb294370_P001	Sobic.009G214600.1.v5.1
OG0024488	Sorghum_bicolorv5.Sb-BTX623-REFERENCE-JGI-5.1.pep.all	Zm00001eb294500_P001	Sobic.009G216050.1.v5.1
OG0024489	Sorghum_bicolorv5.Sb-BTX623-REFERENCE-JGI-5.1.pep.all	Zm00001eb294530_P001	Sobic.009G216300.1.v5.1
OG0024490	Sorghum_bicolorv5.Sb-BTX623-REFERENCE-JGI-5.1.pep.all	Zm00001eb294540_P001	Sobic.009G216400.1.v5.1
OG0024491	Sorghum_bicolorv5.Sb-BTX623-REFERENCE-JGI-5.1.pep.all	Zm00001eb294550_P001	Sobic.009G216700.1.v5.1
OG0024492	Sorghum_bicolorv5.Sb-BTX623-REFERENCE-JGI-5.1.pep.all	Zm00001eb342550_P002	Sobic.009G216800.1.v5.1
OG0024493	Sorghum_bicolorv5.Sb-BTX623-REFERENCE-JGI-5.1.pep.all	Zm00001eb342630_P001	Sobic.009G217300.1.v5.1
OG0024494	Sorghum_bicolorv5.Sb-BTX623-REFERENCE-JGI-5.1.pep.all	Zm00001eb294610_P001	Sobic.009G217500.1.v5.1
OG0024495	Sorghum_bicolorv5.Sb-BTX623-REFERENCE-JGI-5.1.pep.all	Zm00001eb294620_P001	Sobic.009G217600.2.v5.1
OG0024496	Sorghum_bicolorv5.Sb-BTX623-REFERENCE-JGI-5.1.pep.all	Zm00001eb294660_P001	Sobic.009G218100.1.v5.1
OG0024497	Sorghum_bicolorv5.Sb-BTX623-REFERENCE-JGI-5.1.pep.all	Zm00001eb294670_P001	Sobic.009G218200.1.v5.1
OG0024498	Sorghum_bicolorv5.Sb-BTX623-REFERENCE-JGI-5.1.pep.all	Zm00001eb342700_P001	Sobic.009G218700.1.v5.1
OG0024499	Sorghum_bicolorv5.Sb-BTX623-REFERENCE-JGI-5.1.pep.all	Zm00001eb294690_P003	Sobic.009G218900.1.v5.1
OG0024500	Sorghum_bicolorv5.Sb-BTX623-REFERENCE-JGI-5.1.pep.all	Zm00001eb294700_P001	Sobic.009G219000.1.v5.1
OG0024501	Sorghum_bicolorv5.Sb-BTX623-REFERENCE-JGI-5.1.pep.all	Zm00001eb294720_P001	Sobic.009G219100.1.v5.1
OG0024502	Sorghum_bicolorv5.Sb-BTX623-REFERENCE-JGI-5.1.pep.all	Zm00001eb342760_P001	Sobic.009G219800.1.v5.1
OG0024503	Sorghum_bicolorv5.Sb-BTX623-REFERENCE-JGI-5.1.pep.all	Zm00001eb294790_P001	Sobic.009G220000.1.v5.1
OG0024504	Sorghum_bicolorv5.Sb-BTX623-REFERENCE-JGI-5.1.pep.all	Zm00001eb294800_P001	Sobic.009G220100.1.v5.1
OG0024505	Sorghum_bicolorv5.Sb-BTX623-REFERENCE-JGI-5.1.pep.all	Zm00001eb294810_P001	Sobic.009G220200.1.v5.1
OG0024506	Sorghum_bicolorv5.Sb-BTX623-REFERENCE-JGI-5.1.pep.all	Zm00001eb294830_P001	Sobic.009G221400.1.v5.1
OG0024507	Sorghum_bicolorv5.Sb-BTX623-REFERENCE-JGI-5.1.pep.all	Zm00001eb342860_P001	Sobic.009G221701.1.v5.1
OG0024508	Sorghum_bicolorv5.Sb-BTX623-REFERENCE-JGI-5.1.pep.all	Zm00001eb294870_P001	Sobic.009G221900.1.v5.1
OG0024509	Sorghum_bicolorv5.Sb-BTX623-REFERENCE-JGI-5.1.pep.all	Zm00001eb294880_P001	Sobic.009G222000.1.v5.1
OG0024510	Sorghum_bicolorv5.Sb-BTX623-REFERENCE-JGI-5.1.pep.all	Zm00001eb294910_P001	Sobic.009G222100.2.v5.1
OG0024511	Sorghum_bicolorv5.Sb-BTX623-REFERENCE-JGI-5.1.pep.all	Zm00001eb294920_P001	Sobic.009G222200.1.v5.1
OG0024512	Sorghum_bicolorv5.Sb-BTX623-REFERENCE-JGI-5.1.pep.all	Zm00001eb294960_P001	Sobic.009G222800.1.v5.1
OG0024513	Sorghum_bicolorv5.Sb-BTX623-REFERENCE-JGI-5.1.pep.all	Zm00001eb294970_P001	Sobic.009G223100.1.v5.1
OG0024514	Sorghum_bicolorv5.Sb-BTX623-REFERENCE-JGI-5.1.pep.all	Zm00001eb295000_P001	Sobic.009G223400.1.v5.1
OG0024515	Sorghum_bicolorv5.Sb-BTX623-REFERENCE-JGI-5.1.pep.all	Zm00001eb295030_P002	Sobic.009G224000.1.v5.1
OG0024516	Sorghum_bicolorv5.Sb-BTX623-REFERENCE-JGI-5.1.pep.all	Zm00001eb343000_P001	Sobic.009G224100.1.v5.1
OG0024517	Sorghum_bicolorv5.Sb-BTX623-REFERENCE-JGI-5.1.pep.all	Zm00001eb343010_P001	Sobic.009G224200.1.v5.1
OG0024518	Sorghum_bicolorv5.Sb-BTX623-REFERENCE-JGI-5.1.pep.all	Zm00001eb295050_P002	Sobic.009G224400.1.v5.1
OG0024519	Sorghum_bicolorv5.Sb-BTX623-REFERENCE-JGI-5.1.pep.all	Zm00001eb295070_P001	Sobic.009G224600.1.v5.1
OG0024520	Sorghum_bicolorv5.Sb-BTX623-REFERENCE-JGI-5.1.pep.all	Zm00001eb295080_P001	Sobic.009G224700.1.v5.1
OG0024521	Sorghum_bicolorv5.Sb-BTX623-REFERENCE-JGI-5.1.pep.all	Zm00001eb343090_P001	Sobic.009G224800.2.v5.1
OG0024522	Sorghum_bicolorv5.Sb-BTX623-REFERENCE-JGI-5.1.pep.all	Zm00001eb343090_P002	Sobic.009G224800.1.v5.1
OG0024523	Sorghum_bicolorv5.Sb-BTX623-REFERENCE-JGI-5.1.pep.all	Zm00001eb343110_P001	Sobic.009G225000.1.v5.1
OG0024524	Sorghum_bicolorv5.Sb-BTX623-REFERENCE-JGI-5.1.pep.all	Zm00001eb295120_P002	Sobic.009G225100.1.v5.1
OG0024525	Sorghum_bicolorv5.Sb-BTX623-REFERENCE-JGI-5.1.pep.all	Zm00001eb295180_P001	Sobic.009G225600.1.v5.1
OG0024527	Sorghum_bicolorv5.Sb-BTX623-REFERENCE-JGI-5.1.pep.all	Zm00001eb295250_P001	Sobic.009G225800.1.v5.1
OG0024528	Sorghum_bicolorv5.Sb-BTX623-REFERENCE-JGI-5.1.pep.all	Zm00001eb295320_P002	Sobic.009G226400.1.v5.1
OG0024529	Sorghum_bicolorv5.Sb-BTX623-REFERENCE-JGI-5.1.pep.all	Zm00001eb295350_P001	Sobic.009G226600.1.v5.1
OG0024530	Sorghum_bicolorv5.Sb-BTX623-REFERENCE-JGI-5.1.pep.all	Zm00001eb295360_P001	Sobic.009G226700.1.v5.1
OG0024531	Sorghum_bicolorv5.Sb-BTX623-REFERENCE-JGI-5.1.pep.all	Zm00001eb343220_P001	Sobic.009G226900.1.v5.1
OG0024532	Sorghum_bicolorv5.Sb-BTX623-REFERENCE-JGI-5.1.pep.all	Zm00001eb295430_P001	Sobic.009G227500.1.v5.1
OG0024533	Sorghum_bicolorv5.Sb-BTX623-REFERENCE-JGI-5.1.pep.all	Zm00001eb343260_P001	Sobic.009G227600.1.v5.1
OG0024534	Sorghum_bicolorv5.Sb-BTX623-REFERENCE-JGI-5.1.pep.all	Zm00001eb295460_P001	Sobic.009G227700.1.v5.1
OG0024535	Sorghum_bicolorv5.Sb-BTX623-REFERENCE-JGI-5.1.pep.all	Zm00001eb295530_P001	Sobic.009G228600.1.v5.1
OG0024536	Sorghum_bicolorv5.Sb-BTX623-REFERENCE-JGI-5.1.pep.all	Zm00001eb295560_P001	Sobic.009G229100.1.v5.1
OG0024537	Sorghum_bicolorv5.Sb-BTX623-REFERENCE-JGI-5.1.pep.all	Zm00001eb343510_P001	Sobic.009G229500.1.v5.1
OG0024538	Sorghum_bicolorv5.Sb-BTX623-REFERENCE-JGI-5.1.pep.all	Zm00001eb295650_P001	Sobic.009G230000.1.v5.1
OG0024539	Sorghum_bicolorv5.Sb-BTX623-REFERENCE-JGI-5.1.pep.all	Zm00001eb295680_P001	Sobic.009G230200.1.v5.1
OG0024541	Sorghum_bicolorv5.Sb-BTX623-REFERENCE-JGI-5.1.pep.all	Zm00001eb295720_P002	Sobic.009G230800.1.v5.1
OG0024542	Sorghum_bicolorv5.Sb-BTX623-REFERENCE-JGI-5.1.pep.all	Zm00001eb343600_P001	Sobic.009G231000.1.v5.1
OG0024543	Sorghum_bicolorv5.Sb-BTX623-REFERENCE-JGI-5.1.pep.all	Zm00001eb295770_P001	Sobic.009G231400.1.v5.1
OG0024544	Sorghum_bicolorv5.Sb-BTX623-REFERENCE-JGI-5.1.pep.all	Zm00001eb343640_P001	Sobic.009G231500.1.v5.1
OG0024545	Sorghum_bicolorv5.Sb-BTX623-REFERENCE-JGI-5.1.pep.all	Zm00001eb328950_P001	Sobic.009G232000.1.v5.1
OG0024546	Sorghum_bicolorv5.Sb-BTX623-REFERENCE-JGI-5.1.pep.all	Zm00001eb295870_P001	Sobic.009G232400.1.v5.1
OG0024547	Sorghum_bicolorv5.Sb-BTX623-REFERENCE-JGI-5.1.pep.all	Zm00001eb295880_P001	Sobic.009G232500.1.v5.1
OG0024548	Sorghum_bicolorv5.Sb-BTX623-REFERENCE-JGI-5.1.pep.all	Zm00001eb295890_P005	Sobic.009G232700.1.v5.1
OG0024549	Sorghum_bicolorv5.Sb-BTX623-REFERENCE-JGI-5.1.pep.all	Zm00001eb343780_P001	Sobic.009G232900.1.v5.1
OG0024550	Sorghum_bicolorv5.Sb-BTX623-REFERENCE-JGI-5.1.pep.all	Zm00001eb343790_P001	Sobic.009G233100.1.v5.1
OG0024551	Sorghum_bicolorv5.Sb-BTX623-REFERENCE-JGI-5.1.pep.all	Zm00001eb295940_P001	Sobic.009G233300.1.v5.1
OG0024552	Sorghum_bicolorv5.Sb-BTX623-REFERENCE-JGI-5.1.pep.all	Zm00001eb343830_P001	Sobic.009G233400.1.v5.1
OG0024553	Sorghum_bicolorv5.Sb-BTX623-REFERENCE-JGI-5.1.pep.all	Zm00001eb295960_P001	Sobic.009G233500.1.v5.1
OG0024554	Sorghum_bicolorv5.Sb-BTX623-REFERENCE-JGI-5.1.pep.all	Zm00001eb343840_P001	Sobic.009G233700.1.v5.1
OG0024555	Sorghum_bicolorv5.Sb-BTX623-REFERENCE-JGI-5.1.pep.all	Zm00001eb296000_P001	Sobic.009G233800.1.v5.1
OG0024556	Sorghum_bicolorv5.Sb-BTX623-REFERENCE-JGI-5.1.pep.all	Zm00001eb343850_P001	Sobic.009G233900.1.v5.1
OG0024557	Sorghum_bicolorv5.Sb-BTX623-REFERENCE-JGI-5.1.pep.all	Zm00001eb296020_P001	Sobic.009G234100.1.v5.1
OG0024558	Sorghum_bicolorv5.Sb-BTX623-REFERENCE-JGI-5.1.pep.all	Zm00001eb296060_P004	Sobic.009G234300.1.v5.1
OG0024559	Sorghum_bicolorv5.Sb-BTX623-REFERENCE-JGI-5.1.pep.all	Zm00001eb296070_P001	Sobic.009G234400.1.v5.1
OG0024560	Sorghum_bicolorv5.Sb-BTX623-REFERENCE-JGI-5.1.pep.all	Zm00001eb343900_P001	Sobic.009G234600.1.v5.1
OG0024561	Sorghum_bicolorv5.Sb-BTX623-REFERENCE-JGI-5.1.pep.all	Zm00001eb296160_P001	Sobic.009G235200.1.v5.1
OG0024562	Sorghum_bicolorv5.Sb-BTX623-REFERENCE-JGI-5.1.pep.all	Zm00001eb344000_P001	Sobic.009G235500.1.v5.1
OG0024563	Sorghum_bicolorv5.Sb-BTX623-REFERENCE-JGI-5.1.pep.all	Zm00001eb296180_P001	Sobic.009G235300.1.v5.1
OG0024564	Sorghum_bicolorv5.Sb-BTX623-REFERENCE-JGI-5.1.pep.all	Zm00001eb296190_P003	Sobic.009G235600.1.v5.1
OG0024565	Sorghum_bicolorv5.Sb-BTX623-REFERENCE-JGI-5.1.pep.all	Zm00001eb296200_P003	Sobic.009G235900.1.v5.1
OG0024566	Sorghum_bicolorv5.Sb-BTX623-REFERENCE-JGI-5.1.pep.all	Zm00001eb296230_P001	Sobic.009G236100.1.v5.1
OG0024567	Sorghum_bicolorv5.Sb-BTX623-REFERENCE-JGI-5.1.pep.all	Zm00001eb296250_P001	Sobic.009G236500.1.v5.1
OG0024568	Sorghum_bicolorv5.Sb-BTX623-REFERENCE-JGI-5.1.pep.all	Zm00001eb296260_P001	Sobic.009G236600.1.v5.1
OG0024569	Sorghum_bicolorv5.Sb-BTX623-REFERENCE-JGI-5.1.pep.all	Zm00001eb296280_P001	Sobic.009G236800.1.v5.1
OG0024571	Sorghum_bicolorv5.Sb-BTX623-REFERENCE-JGI-5.1.pep.all	Zm00001eb296320_P001	Sobic.009G237500.1.v5.1
OG0024572	Sorghum_bicolorv5.Sb-BTX623-REFERENCE-JGI-5.1.pep.all	Zm00001eb296350_P001	Sobic.009G237700.1.v5.1
OG0024573	Sorghum_bicolorv5.Sb-BTX623-REFERENCE-JGI-5.1.pep.all	Zm00001eb245440_P001	Sobic.009G237900.1.v5.1
OG0024574	Sorghum_bicolorv5.Sb-BTX623-REFERENCE-JGI-5.1.pep.all	Zm00001eb344150_P001	Sobic.009G238100.2.v5.1
OG0024575	Sorghum_bicolorv5.Sb-BTX623-REFERENCE-JGI-5.1.pep.all	Zm00001eb296430_P001	Sobic.009G238500.1.v5.1
OG0024576	Sorghum_bicolorv5.Sb-BTX623-REFERENCE-JGI-5.1.pep.all	Zm00001eb344230_P001	Sobic.009G238800.1.v5.1
OG0024577	Sorghum_bicolorv5.Sb-BTX623-REFERENCE-JGI-5.1.pep.all	Zm00001eb296460_P001	Sobic.009G238900.1.v5.1
OG0024578	Sorghum_bicolorv5.Sb-BTX623-REFERENCE-JGI-5.1.pep.all	Zm00001eb296470_P001	Sobic.009G239000.1.v5.1
OG0024579	Sorghum_bicolorv5.Sb-BTX623-REFERENCE-JGI-5.1.pep.all	Zm00001eb344280_P001	Sobic.009G239600.4.v5.1
OG0024580	Sorghum_bicolorv5.Sb-BTX623-REFERENCE-JGI-5.1.pep.all	Zm00001eb344290_P001	Sobic.009G239700.2.v5.1
OG0024581	Sorghum_bicolorv5.Sb-BTX623-REFERENCE-JGI-5.1.pep.all	Zm00001eb344300_P001	Sobic.009G239900.1.v5.1
OG0024582	Sorghum_bicolorv5.Sb-BTX623-REFERENCE-JGI-5.1.pep.all	Zm00001eb296540_P001	Sobic.009G240600.1.v5.1
OG0024583	Sorghum_bicolorv5.Sb-BTX623-REFERENCE-JGI-5.1.pep.all	Zm00001eb296550_P001	Sobic.009G240700.1.v5.1
OG0024584	Sorghum_bicolorv5.Sb-BTX623-REFERENCE-JGI-5.1.pep.all	Zm00001eb296590_P001	Sobic.009G241000.1.v5.1
OG0024585	Sorghum_bicolorv5.Sb-BTX623-REFERENCE-JGI-5.1.pep.all	Zm00001eb296630_P001	Sobic.009G241500.3.v5.1
OG0024586	Sorghum_bicolorv5.Sb-BTX623-REFERENCE-JGI-5.1.pep.all	Zm00001eb296650_P001	Sobic.009G241700.1.v5.1
OG0024587	Sorghum_bicolorv5.Sb-BTX623-REFERENCE-JGI-5.1.pep.all	Zm00001eb344420_P001	Sobic.009G241900.1.v5.1
OG0024588	Sorghum_bicolorv5.Sb-BTX623-REFERENCE-JGI-5.1.pep.all	Zm00001eb296690_P001	Sobic.009G242200.1.v5.1
OG0024589	Sorghum_bicolorv5.Sb-BTX623-REFERENCE-JGI-5.1.pep.all	Zm00001eb344470_P001	Sobic.009G242600.2.v5.1
OG0024590	Sorghum_bicolorv5.Sb-BTX623-REFERENCE-JGI-5.1.pep.all	Zm00001eb296740_P001	Sobic.009G242700.1.v5.1
OG0024591	Sorghum_bicolorv5.Sb-BTX623-REFERENCE-JGI-5.1.pep.all	Zm00001eb344490_P001	Sobic.009G242800.1.v5.1
OG0024592	Sorghum_bicolorv5.Sb-BTX623-REFERENCE-JGI-5.1.pep.all	Zm00001eb344530_P001	Sobic.009G243500.1.v5.1
OG0024593	Sorghum_bicolorv5.Sb-BTX623-REFERENCE-JGI-5.1.pep.all	Zm00001eb296770_P001	Sobic.009G243600.1.v5.1
OG0024594	Sorghum_bicolorv5.Sb-BTX623-REFERENCE-JGI-5.1.pep.all	Zm00001eb296790_P001	Sobic.009G243900.1.v5.1
OG0024595	Sorghum_bicolorv5.Sb-BTX623-REFERENCE-JGI-5.1.pep.all	Zm00001eb296810_P001	Sobic.009G244000.1.v5.1
OG0024597	Sorghum_bicolorv5.Sb-BTX623-REFERENCE-JGI-5.1.pep.all	Zm00001eb296840_P001	Sobic.009G244300.3.v5.1
OG0024598	Sorghum_bicolorv5.Sb-BTX623-REFERENCE-JGI-5.1.pep.all	Zm00001eb344710_P001	Sobic.009G246100.1.v5.1
OG0024599	Sorghum_bicolorv5.Sb-BTX623-REFERENCE-JGI-5.1.pep.all	Zm00001eb297100_P001	Sobic.009G246200.1.v5.1
OG0024600	Sorghum_bicolorv5.Sb-BTX623-REFERENCE-JGI-5.1.pep.all	Zm00001eb344750_P001	Sobic.009G246500.1.v5.1
OG0024602	Sorghum_bicolorv5.Sb-BTX623-REFERENCE-JGI-5.1.pep.all	Zm00001eb344770_P001	Sobic.009G246800.1.v5.1
OG0024603	Sorghum_bicolorv5.Sb-BTX623-REFERENCE-JGI-5.1.pep.all	Zm00001eb344790_P002	Sobic.009G247001.2.v5.1
OG0024604	Sorghum_bicolorv5.Sb-BTX623-REFERENCE-JGI-5.1.pep.all	Zm00001eb344820_P001	Sobic.009G247900.1.v5.1
OG0024605	Sorghum_bicolorv5.Sb-BTX623-REFERENCE-JGI-5.1.pep.all	Zm00001eb297190_P001	Sobic.009G248000.1.v5.1
OG0024606	Sorghum_bicolorv5.Sb-BTX623-REFERENCE-JGI-5.1.pep.all	Zm00001eb297640_P001	Sobic.009G249500.1.v5.1
OG0024607	Sorghum_bicolorv5.Sb-BTX623-REFERENCE-JGI-5.1.pep.all	Zm00001eb266050_P001	Sobic.009G249800.1.v5.1
OG0024608	Sorghum_bicolorv5.Sb-BTX623-REFERENCE-JGI-5.1.pep.all	Zm00001eb344950_P003	Sobic.009G249900.2.v5.1
OG0024609	Sorghum_bicolorv5.Sb-BTX623-REFERENCE-JGI-5.1.pep.all	Zm00001eb345000_P001	Sobic.009G250500.1.v5.1
OG0024610	Sorghum_bicolorv5.Sb-BTX623-REFERENCE-JGI-5.1.pep.all	Zm00001eb297580_P001	Sobic.009G250700.1.v5.1
OG0024611	Sorghum_bicolorv5.Sb-BTX623-REFERENCE-JGI-5.1.pep.all	Zm00001eb344980_P001	Sobic.009G250800.1.v5.1
OG0024612	Sorghum_bicolorv5.Sb-BTX623-REFERENCE-JGI-5.1.pep.all	Zm00001eb345040_P003	Sobic.009G251000.1.v5.1
OG0024613	Sorghum_bicolorv5.Sb-BTX623-REFERENCE-JGI-5.1.pep.all	Zm00001eb297550_P001	Sobic.009G251500.1.v5.1
OG0024615	Sorghum_bicolorv5.Sb-BTX623-REFERENCE-JGI-5.1.pep.all	Zm00001eb297520_P001	Sobic.009G252400.1.v5.1
OG0024616	Sorghum_bicolorv5.Sb-BTX623-REFERENCE-JGI-5.1.pep.all	Zm00001eb297510_P001	Sobic.009G252500.1.v5.1
OG0024618	Sorghum_bicolorv5.Sb-BTX623-REFERENCE-JGI-5.1.pep.all	Zm00001eb297430_P001	Sobic.009G254400.1.v5.1
OG0024619	Sorghum_bicolorv5.Sb-BTX623-REFERENCE-JGI-5.1.pep.all	Zm00001eb297420_P001	Sobic.009G254500.1.v5.1
OG0024620	Sorghum_bicolorv5.Sb-BTX623-REFERENCE-JGI-5.1.pep.all	Zm00001eb297400_P001	Sobic.009G254900.1.v5.1
OG0024621	Sorghum_bicolorv5.Sb-BTX623-REFERENCE-JGI-5.1.pep.all	Zm00001eb297350_P001	Sobic.009G255200.1.v5.1
OG0024622	Sorghum_bicolorv5.Sb-BTX623-REFERENCE-JGI-5.1.pep.all	Zm00001eb297340_P002	Sobic.009G255300.1.v5.1
OG0024623	Sorghum_bicolorv5.Sb-BTX623-REFERENCE-JGI-5.1.pep.all	Zm00001eb297320_P005	Sobic.009G255600.1.v5.1
OG0024624	Sorghum_bicolorv5.Sb-BTX623-REFERENCE-JGI-5.1.pep.all	Zm00001eb345280_P001	Sobic.009G255800.1.v5.1
OG0024625	Sorghum_bicolorv5.Sb-BTX623-REFERENCE-JGI-5.1.pep.all	Zm00001eb345260_P001	Sobic.009G256000.1.v5.1
OG0024626	Sorghum_bicolorv5.Sb-BTX623-REFERENCE-JGI-5.1.pep.all	Zm00001eb297270_P001	Sobic.009G256200.1.v5.1
OG0024627	Sorghum_bicolorv5.Sb-BTX623-REFERENCE-JGI-5.1.pep.all	Zm00001eb297280_P001	Sobic.009G256400.1.v5.1
OG0024628	Sorghum_bicolorv5.Sb-BTX623-REFERENCE-JGI-5.1.pep.all	Zm00001eb297290_P002	Sobic.009G257200.1.v5.1
OG0024629	Sorghum_bicolorv5.Sb-BTX623-REFERENCE-JGI-5.1.pep.all	Zm00001eb297290_P001	Sobic.009G257200.3.v5.1
OG0024630	Sorghum_bicolorv5.Sb-BTX623-REFERENCE-JGI-5.1.pep.all	Zm00001eb297290_P003	Sobic.009G257200.2.v5.1
OG0024631	Sorghum_bicolorv5.Sb-BTX623-REFERENCE-JGI-5.1.pep.all	Zm00001eb294900_P001	Sobic.009G258600.1.v5.1
OG0024632	Sorghum_bicolorv5.Sb-BTX623-REFERENCE-JGI-5.1.pep.all	Zm00001eb345550_P001	Sobic.009G259200.1.v5.1
OG0024633	Sorghum_bicolorv5.Sb-BTX623-REFERENCE-JGI-5.1.pep.all	Zm00001eb345570_P001	Sobic.009G259700.1.v5.1
OG0024634	Sorghum_bicolorv5.Sb-BTX623-REFERENCE-JGI-5.1.pep.all	Zm00001eb297810_P001	Sobic.009G259800.1.v5.1
OG0024635	Sorghum_bicolorv5.Sb-BTX623-REFERENCE-JGI-5.1.pep.all	Zm00001eb345600_P001	Sobic.009G260200.1.v5.1
OG0024637	Sorghum_bicolorv5.Sb-BTX623-REFERENCE-JGI-5.1.pep.all	Zm00001eb297890_P001	Sobic.009G260900.1.v5.1
OG0024638	Sorghum_bicolorv5.Sb-BTX623-REFERENCE-JGI-5.1.pep.all	Zm00001eb379620_P001	Sobic.010G000900.1.v5.1
OG0024639	Sorghum_bicolorv5.Sb-BTX623-REFERENCE-JGI-5.1.pep.all	Zm00001eb379630_P001	Sobic.010G001000.1.v5.1
OG0024640	Sorghum_bicolorv5.Sb-BTX623-REFERENCE-JGI-5.1.pep.all	Zm00001eb379500_P001	Sobic.010G001800.1.v5.1
OG0024641	Sorghum_bicolorv5.Sb-BTX623-REFERENCE-JGI-5.1.pep.all	Zm00001eb379490_P007	Sobic.010G001900.1.v5.1
OG0024642	Sorghum_bicolorv5.Sb-BTX623-REFERENCE-JGI-5.1.pep.all	Zm00001eb379480_P001	Sobic.010G002000.1.v5.1
OG0024644	Sorghum_bicolorv5.Sb-BTX623-REFERENCE-JGI-5.1.pep.all	Zm00001eb379440_P001	Sobic.010G003100.1.v5.1
OG0024645	Sorghum_bicolorv5.Sb-BTX623-REFERENCE-JGI-5.1.pep.all	Zm00001eb379440_P002	Sobic.010G003100.2.v5.1
OG0024646	Sorghum_bicolorv5.Sb-BTX623-REFERENCE-JGI-5.1.pep.all	Zm00001eb379350_P004	Sobic.010G003400.1.v5.1
OG0024647	Sorghum_bicolorv5.Sb-BTX623-REFERENCE-JGI-5.1.pep.all	Zm00001eb268600_P001	Sobic.010G003600.1.v5.1
OG0024648	Sorghum_bicolorv5.Sb-BTX623-REFERENCE-JGI-5.1.pep.all	Zm00001eb379340_P001	Sobic.010G003700.1.v5.1
OG0024649	Sorghum_bicolorv5.Sb-BTX623-REFERENCE-JGI-5.1.pep.all	Zm00001eb268640_P001	Sobic.010G004400.1.v5.1
OG0024650	Sorghum_bicolorv5.Sb-BTX623-REFERENCE-JGI-5.1.pep.all	Zm00001eb157240_P001	Sobic.010G004600.3.v5.1
OG0024651	Sorghum_bicolorv5.Sb-BTX623-REFERENCE-JGI-5.1.pep.all	Zm00001eb119790_P001	Sobic.010G004900.1.v5.1
OG0024652	Sorghum_bicolorv5.Sb-BTX623-REFERENCE-JGI-5.1.pep.all	Zm00001eb379290_P001	Sobic.010G005100.1.v5.1
OG0024653	Sorghum_bicolorv5.Sb-BTX623-REFERENCE-JGI-5.1.pep.all	Zm00001eb268660_P003	Sobic.010G005300.1.v5.1
OG0024654	Sorghum_bicolorv5.Sb-BTX623-REFERENCE-JGI-5.1.pep.all	Zm00001eb379240_P002	Sobic.010G005500.1.v5.1
OG0024655	Sorghum_bicolorv5.Sb-BTX623-REFERENCE-JGI-5.1.pep.all	Zm00001eb379220_P001	Sobic.010G005900.1.v5.1
OG0024656	Sorghum_bicolorv5.Sb-BTX623-REFERENCE-JGI-5.1.pep.all	Zm00001eb379210_P001	Sobic.010G006200.1.v5.1
OG0024658	Sorghum_bicolorv5.Sb-BTX623-REFERENCE-JGI-5.1.pep.all	Zm00001eb379160_P001	Sobic.010G006800.1.v5.1
OG0024659	Sorghum_bicolorv5.Sb-BTX623-REFERENCE-JGI-5.1.pep.all	Zm00001eb268730_P001	Sobic.010G006900.1.v5.1
OG0024660	Sorghum_bicolorv5.Sb-BTX623-REFERENCE-JGI-5.1.pep.all	Zm00001eb379150_P001	Sobic.010G007100.1.v5.1
OG0024661	Sorghum_bicolorv5.Sb-BTX623-REFERENCE-JGI-5.1.pep.all	Zm00001eb379100_P001	Sobic.010G008100.1.v5.1
OG0024662	Sorghum_bicolorv5.Sb-BTX623-REFERENCE-JGI-5.1.pep.all	Zm00001eb268840_P001	Sobic.010G009400.1.v5.1
OG0024663	Sorghum_bicolorv5.Sb-BTX623-REFERENCE-JGI-5.1.pep.all	Zm00001eb378970_P001	Sobic.010G009800.1.v5.1
OG0024665	Sorghum_bicolorv5.Sb-BTX623-REFERENCE-JGI-5.1.pep.all	Zm00001eb268880_P001	Sobic.010G010700.1.v5.1
OG0024666	Sorghum_bicolorv5.Sb-BTX623-REFERENCE-JGI-5.1.pep.all	Zm00001eb268900_P001	Sobic.010G011000.2.v5.1
OG0024668	Sorghum_bicolorv5.Sb-BTX623-REFERENCE-JGI-5.1.pep.all	Zm00001eb177750_P001	Sobic.010G011800.1.v5.1
OG0024669	Sorghum_bicolorv5.Sb-BTX623-REFERENCE-JGI-5.1.pep.all	Zm00001eb268950_P001	Sobic.010G011900.1.v5.1
OG0024670	Sorghum_bicolorv5.Sb-BTX623-REFERENCE-JGI-5.1.pep.all	Zm00001eb177740_P002	Sobic.010G012200.1.v5.1
OG0024671	Sorghum_bicolorv5.Sb-BTX623-REFERENCE-JGI-5.1.pep.all	Zm00001eb378900_P001	Sobic.010G012300.1.v5.1
OG0024672	Sorghum_bicolorv5.Sb-BTX623-REFERENCE-JGI-5.1.pep.all	Zm00001eb269050_P001	Sobic.010G012600.1.v5.1
OG0024673	Sorghum_bicolorv5.Sb-BTX623-REFERENCE-JGI-5.1.pep.all	Zm00001eb378880_P001	Sobic.010G012900.1.v5.1
OG0024674	Sorghum_bicolorv5.Sb-BTX623-REFERENCE-JGI-5.1.pep.all	Zm00001eb269170_P001	Sobic.010G013900.1.v5.1
OG0024675	Sorghum_bicolorv5.Sb-BTX623-REFERENCE-JGI-5.1.pep.all	Zm00001eb269260_P001	Sobic.010G014800.1.v5.1
OG0024676	Sorghum_bicolorv5.Sb-BTX623-REFERENCE-JGI-5.1.pep.all	Zm00001eb269200_P001	Sobic.010G014900.1.v5.1
OG0024678	Sorghum_bicolorv5.Sb-BTX623-REFERENCE-JGI-5.1.pep.all	Zm00001eb269290_P001	Sobic.010G015400.2.v5.1
OG0024679	Sorghum_bicolorv5.Sb-BTX623-REFERENCE-JGI-5.1.pep.all	Zm00001eb378720_P001	Sobic.010G015500.1.v5.1
OG0024680	Sorghum_bicolorv5.Sb-BTX623-REFERENCE-JGI-5.1.pep.all	Zm00001eb378710_P001	Sobic.010G015700.1.v5.1
OG0024681	Sorghum_bicolorv5.Sb-BTX623-REFERENCE-JGI-5.1.pep.all	Zm00001eb378660_P001	Sobic.010G016200.1.v5.1
OG0024683	Sorghum_bicolorv5.Sb-BTX623-REFERENCE-JGI-5.1.pep.all	Zm00001eb269440_P001	Sobic.010G016900.1.v5.1
OG0024684	Sorghum_bicolorv5.Sb-BTX623-REFERENCE-JGI-5.1.pep.all	Zm00001eb269450_P001	Sobic.010G017100.1.v5.1
OG0024685	Sorghum_bicolorv5.Sb-BTX623-REFERENCE-JGI-5.1.pep.all	Zm00001eb269470_P001	Sobic.010G017800.1.v5.1
OG0024686	Sorghum_bicolorv5.Sb-BTX623-REFERENCE-JGI-5.1.pep.all	Zm00001eb378550_P002	Sobic.010G017900.1.v5.1
OG0024687	Sorghum_bicolorv5.Sb-BTX623-REFERENCE-JGI-5.1.pep.all	Zm00001eb269500_P001	Sobic.010G018300.1.v5.1
OG0024688	Sorghum_bicolorv5.Sb-BTX623-REFERENCE-JGI-5.1.pep.all	Zm00001eb378500_P001	Sobic.010G018500.3.v5.1
OG0024689	Sorghum_bicolorv5.Sb-BTX623-REFERENCE-JGI-5.1.pep.all	Zm00001eb378470_P001	Sobic.010G018600.1.v5.1
OG0024690	Sorghum_bicolorv5.Sb-BTX623-REFERENCE-JGI-5.1.pep.all	Zm00001eb378460_P001	Sobic.010G018700.1.v5.1
OG0024691	Sorghum_bicolorv5.Sb-BTX623-REFERENCE-JGI-5.1.pep.all	Zm00001eb378450_P001	Sobic.010G018800.1.v5.1
OG0024692	Sorghum_bicolorv5.Sb-BTX623-REFERENCE-JGI-5.1.pep.all	Zm00001eb378390_P001	Sobic.010G019400.1.v5.1
OG0024693	Sorghum_bicolorv5.Sb-BTX623-REFERENCE-JGI-5.1.pep.all	Zm00001eb269550_P001	Sobic.010G019500.1.v5.1
OG0024695	Sorghum_bicolorv5.Sb-BTX623-REFERENCE-JGI-5.1.pep.all	Zm00001eb269560_P002	Sobic.010G019900.1.v5.1
OG0024696	Sorghum_bicolorv5.Sb-BTX623-REFERENCE-JGI-5.1.pep.all	Zm00001eb378380_P001	Sobic.010G020100.1.v5.1
OG0024697	Sorghum_bicolorv5.Sb-BTX623-REFERENCE-JGI-5.1.pep.all	Zm00001eb341580_P001	Sobic.010G020200.1.v5.1
OG0024698	Sorghum_bicolorv5.Sb-BTX623-REFERENCE-JGI-5.1.pep.all	Zm00001eb378370_P003	Sobic.010G020300.1.v5.1
OG0024699	Sorghum_bicolorv5.Sb-BTX623-REFERENCE-JGI-5.1.pep.all	Zm00001eb378340_P001	Sobic.010G020600.1.v5.1
OG0024700	Sorghum_bicolorv5.Sb-BTX623-REFERENCE-JGI-5.1.pep.all	Zm00001eb378300_P001	Sobic.010G020800.1.v5.1
OG0024701	Sorghum_bicolorv5.Sb-BTX623-REFERENCE-JGI-5.1.pep.all	Zm00001eb378260_P001	Sobic.010G021100.1.v5.1
OG0024702	Sorghum_bicolorv5.Sb-BTX623-REFERENCE-JGI-5.1.pep.all	Zm00001eb378220_P001	Sobic.010G021600.1.v5.1
OG0024703	Sorghum_bicolorv5.Sb-BTX623-REFERENCE-JGI-5.1.pep.all	Zm00001eb269660_P001	Sobic.010G021700.1.v5.1
OG0024704	Sorghum_bicolorv5.Sb-BTX623-REFERENCE-JGI-5.1.pep.all	Zm00001eb378210_P001	Sobic.010G021800.1.v5.1
OG0024705	Sorghum_bicolorv5.Sb-BTX623-REFERENCE-JGI-5.1.pep.all	Zm00001eb269700_P001	Sobic.010G021900.1.v5.1
OG0024706	Sorghum_bicolorv5.Sb-BTX623-REFERENCE-JGI-5.1.pep.all	Zm00001eb269720_P001	Sobic.010G022100.1.v5.1
OG0024707	Sorghum_bicolorv5.Sb-BTX623-REFERENCE-JGI-5.1.pep.all	Zm00001eb378170_P001	Sobic.010G022300.3.v5.1
OG0024708	Sorghum_bicolorv5.Sb-BTX623-REFERENCE-JGI-5.1.pep.all	Zm00001eb269810_P001	Sobic.010G022400.1.v5.1
OG0024709	Sorghum_bicolorv5.Sb-BTX623-REFERENCE-JGI-5.1.pep.all	Zm00001eb378130_P001	Sobic.010G023000.1.v5.1
OG0024710	Sorghum_bicolorv5.Sb-BTX623-REFERENCE-JGI-5.1.pep.all	Zm00001eb269950_P001	Sobic.010G023600.1.v5.1
OG0024711	Sorghum_bicolorv5.Sb-BTX623-REFERENCE-JGI-5.1.pep.all	Zm00001eb378030_P002	Sobic.010G023700.1.v5.1
OG0024712	Sorghum_bicolorv5.Sb-BTX623-REFERENCE-JGI-5.1.pep.all	Zm00001eb378020_P001	Sobic.010G023800.1.v5.1
OG0024713	Sorghum_bicolorv5.Sb-BTX623-REFERENCE-JGI-5.1.pep.all	Zm00001eb378000_P002	Sobic.010G023900.1.v5.1
OG0024715	Sorghum_bicolorv5.Sb-BTX623-REFERENCE-JGI-5.1.pep.all	Zm00001eb377920_P001	Sobic.010G024600.1.v5.1
OG0024716	Sorghum_bicolorv5.Sb-BTX623-REFERENCE-JGI-5.1.pep.all	Zm00001eb377900_P001	Sobic.010G026200.1.v5.1
OG0024717	Sorghum_bicolorv5.Sb-BTX623-REFERENCE-JGI-5.1.pep.all	Zm00001eb269970_P001	Sobic.010G026300.1.v5.1
OG0024718	Sorghum_bicolorv5.Sb-BTX623-REFERENCE-JGI-5.1.pep.all	Zm00001eb377880_P001	Sobic.010G026500.1.v5.1
OG0024719	Sorghum_bicolorv5.Sb-BTX623-REFERENCE-JGI-5.1.pep.all	Zm00001eb270040_P001	Sobic.010G026700.1.v5.1
OG0024720	Sorghum_bicolorv5.Sb-BTX623-REFERENCE-JGI-5.1.pep.all	Zm00001eb377870_P001	Sobic.010G027000.1.v5.1
OG0024721	Sorghum_bicolorv5.Sb-BTX623-REFERENCE-JGI-5.1.pep.all	Zm00001eb377860_P002	Sobic.010G027200.1.v5.1
OG0024722	Sorghum_bicolorv5.Sb-BTX623-REFERENCE-JGI-5.1.pep.all	Zm00001eb270060_P001	Sobic.010G027300.1.v5.1
OG0024723	Sorghum_bicolorv5.Sb-BTX623-REFERENCE-JGI-5.1.pep.all	Zm00001eb270080_P002	Sobic.010G027500.5.v5.1
OG0024724	Sorghum_bicolorv5.Sb-BTX623-REFERENCE-JGI-5.1.pep.all	Zm00001eb356340_P001	Sobic.010G027600.2.v5.1
OG0024725	Sorghum_bicolorv5.Sb-BTX623-REFERENCE-JGI-5.1.pep.all	Zm00001eb356340_P002	Sobic.010G027600.3.v5.1
OG0024726	Sorghum_bicolorv5.Sb-BTX623-REFERENCE-JGI-5.1.pep.all	Zm00001eb356330_P001	Sobic.010G027800.1.v5.1
OG0024727	Sorghum_bicolorv5.Sb-BTX623-REFERENCE-JGI-5.1.pep.all	Zm00001eb377790_P001	Sobic.010G028000.1.v5.1
OG0024728	Sorghum_bicolorv5.Sb-BTX623-REFERENCE-JGI-5.1.pep.all	Zm00001eb377760_P001	Sobic.010G028400.1.v5.1
OG0024730	Sorghum_bicolorv5.Sb-BTX623-REFERENCE-JGI-5.1.pep.all	Zm00001eb377550_P001	Sobic.010G029100.3.v5.1
OG0024731	Sorghum_bicolorv5.Sb-BTX623-REFERENCE-JGI-5.1.pep.all	Zm00001eb270240_P001	Sobic.010G029400.1.v5.1
OG0024732	Sorghum_bicolorv5.Sb-BTX623-REFERENCE-JGI-5.1.pep.all	Zm00001eb302780_P001	Sobic.010G029500.1.v5.1
OG0024733	Sorghum_bicolorv5.Sb-BTX623-REFERENCE-JGI-5.1.pep.all	Zm00001eb377440_P002	Sobic.010G030600.1.v5.1
OG0024734	Sorghum_bicolorv5.Sb-BTX623-REFERENCE-JGI-5.1.pep.all	Zm00001eb377430_P001	Sobic.010G030700.1.v5.1
OG0024735	Sorghum_bicolorv5.Sb-BTX623-REFERENCE-JGI-5.1.pep.all	Zm00001eb270290_P001	Sobic.010G030900.1.v5.1
OG0024736	Sorghum_bicolorv5.Sb-BTX623-REFERENCE-JGI-5.1.pep.all	Zm00001eb270350_P001	Sobic.010G032200.1.v5.1
OG0024737	Sorghum_bicolorv5.Sb-BTX623-REFERENCE-JGI-5.1.pep.all	Zm00001eb377370_P001	Sobic.010G032500.2.v5.1
OG0024738	Sorghum_bicolorv5.Sb-BTX623-REFERENCE-JGI-5.1.pep.all	Zm00001eb270380_P001	Sobic.010G033000.1.v5.1
OG0024739	Sorghum_bicolorv5.Sb-BTX623-REFERENCE-JGI-5.1.pep.all	Zm00001eb377210_P001	Sobic.010G034100.1.v5.1
OG0024740	Sorghum_bicolorv5.Sb-BTX623-REFERENCE-JGI-5.1.pep.all	Zm00001eb270510_P001	Sobic.010G034200.1.v5.1
OG0024741	Sorghum_bicolorv5.Sb-BTX623-REFERENCE-JGI-5.1.pep.all	Zm00001eb377200_P001	Sobic.010G034300.1.v5.1
OG0024742	Sorghum_bicolorv5.Sb-BTX623-REFERENCE-JGI-5.1.pep.all	Zm00001eb422630_P001	Sobic.010G034550.1.v5.1
OG0024744	Sorghum_bicolorv5.Sb-BTX623-REFERENCE-JGI-5.1.pep.all	Zm00001eb377180_P001	Sobic.010G035100.1.v5.1
OG0024745	Sorghum_bicolorv5.Sb-BTX623-REFERENCE-JGI-5.1.pep.all	Zm00001eb377160_P001	Sobic.010G035300.1.v5.1
OG0024749	Sorghum_bicolorv5.Sb-BTX623-REFERENCE-JGI-5.1.pep.all	Zm00001eb377010_P001	Sobic.010G037500.2.v5.1
OG0024750	Sorghum_bicolorv5.Sb-BTX623-REFERENCE-JGI-5.1.pep.all	Zm00001eb361000_P001	Sobic.010G037600.1.v5.1
OG0024751	Sorghum_bicolorv5.Sb-BTX623-REFERENCE-JGI-5.1.pep.all	Zm00001eb269620_P001	Sobic.010G037701.1.v5.1
OG0024752	Sorghum_bicolorv5.Sb-BTX623-REFERENCE-JGI-5.1.pep.all	Zm00001eb377000_P001	Sobic.010G038200.1.v5.1
OG0024753	Sorghum_bicolorv5.Sb-BTX623-REFERENCE-JGI-5.1.pep.all	Zm00001eb270630_P001	Sobic.010G038500.1.v5.1
OG0024754	Sorghum_bicolorv5.Sb-BTX623-REFERENCE-JGI-5.1.pep.all	Zm00001eb376990_P002	Sobic.010G038600.7.v5.1
OG0024755	Sorghum_bicolorv5.Sb-BTX623-REFERENCE-JGI-5.1.pep.all	Zm00001eb270650_P001	Sobic.010G038700.1.v5.1
OG0024757	Sorghum_bicolorv5.Sb-BTX623-REFERENCE-JGI-5.1.pep.all	Zm00001eb376890_P001	Sobic.010G039200.1.v5.1
OG0024758	Sorghum_bicolorv5.Sb-BTX623-REFERENCE-JGI-5.1.pep.all	Zm00001eb376790_P004	Sobic.010G039300.1.v5.1
OG0024759	Sorghum_bicolorv5.Sb-BTX623-REFERENCE-JGI-5.1.pep.all	Zm00001eb270850_P001	Sobic.010G039700.1.v5.1
OG0024760	Sorghum_bicolorv5.Sb-BTX623-REFERENCE-JGI-5.1.pep.all	Zm00001eb270840_P001	Sobic.010G039800.1.v5.1
OG0024761	Sorghum_bicolorv5.Sb-BTX623-REFERENCE-JGI-5.1.pep.all	Zm00001eb156990_P001	Sobic.010G040000.1.v5.1
OG0024762	Sorghum_bicolorv5.Sb-BTX623-REFERENCE-JGI-5.1.pep.all	Zm00001eb376850_P001	Sobic.010G040100.1.v5.1
OG0024763	Sorghum_bicolorv5.Sb-BTX623-REFERENCE-JGI-5.1.pep.all	Zm00001eb270890_P001	Sobic.010G041400.1.v5.1
OG0024764	Sorghum_bicolorv5.Sb-BTX623-REFERENCE-JGI-5.1.pep.all	Zm00001eb376730_P001	Sobic.010G041700.1.v5.1
OG0024766	Sorghum_bicolorv5.Sb-BTX623-REFERENCE-JGI-5.1.pep.all	Zm00001eb376660_P001	Sobic.010G043000.1.v5.1
OG0024767	Sorghum_bicolorv5.Sb-BTX623-REFERENCE-JGI-5.1.pep.all	Zm00001eb270940_P001	Sobic.010G043200.1.v5.1
OG0024768	Sorghum_bicolorv5.Sb-BTX623-REFERENCE-JGI-5.1.pep.all	Zm00001eb376590_P001	Sobic.010G043700.4.v5.1
OG0024769	Sorghum_bicolorv5.Sb-BTX623-REFERENCE-JGI-5.1.pep.all	Zm00001eb271070_P001	Sobic.010G043900.1.v5.1
OG0024770	Sorghum_bicolorv5.Sb-BTX623-REFERENCE-JGI-5.1.pep.all	Zm00001eb271090_P001	Sobic.010G044400.1.v5.1
OG0024771	Sorghum_bicolorv5.Sb-BTX623-REFERENCE-JGI-5.1.pep.all	Zm00001eb376570_P002	Sobic.010G044500.1.v5.1
OG0024772	Sorghum_bicolorv5.Sb-BTX623-REFERENCE-JGI-5.1.pep.all	Zm00001eb271130_P001	Sobic.010G044600.1.v5.1
OG0024773	Sorghum_bicolorv5.Sb-BTX623-REFERENCE-JGI-5.1.pep.all	Zm00001eb376520_P002	Sobic.010G044800.2.v5.1
OG0024774	Sorghum_bicolorv5.Sb-BTX623-REFERENCE-JGI-5.1.pep.all	Zm00001eb271160_P001	Sobic.010G044900.1.v5.1
OG0024775	Sorghum_bicolorv5.Sb-BTX623-REFERENCE-JGI-5.1.pep.all	Zm00001eb376490_P004	Sobic.010G045400.14.v5.1
OG0024776	Sorghum_bicolorv5.Sb-BTX623-REFERENCE-JGI-5.1.pep.all	Zm00001eb315350_P001	Sobic.010G045600.1.v5.1
OG0024777	Sorghum_bicolorv5.Sb-BTX623-REFERENCE-JGI-5.1.pep.all	Zm00001eb376400_P001	Sobic.010G045700.1.v5.1
OG0024778	Sorghum_bicolorv5.Sb-BTX623-REFERENCE-JGI-5.1.pep.all	Zm00001eb376300_P001	Sobic.010G046300.1.v5.1
OG0024779	Sorghum_bicolorv5.Sb-BTX623-REFERENCE-JGI-5.1.pep.all	Zm00001eb271210_P001	Sobic.010G046601.1.v5.1
OG0024780	Sorghum_bicolorv5.Sb-BTX623-REFERENCE-JGI-5.1.pep.all	Zm00001eb376120_P001	Sobic.010G047400.1.v5.1
OG0024781	Sorghum_bicolorv5.Sb-BTX623-REFERENCE-JGI-5.1.pep.all	Zm00001eb376100_P004	Sobic.010G047700.1.v5.1
OG0024782	Sorghum_bicolorv5.Sb-BTX623-REFERENCE-JGI-5.1.pep.all	Zm00001eb271290_P001	Sobic.010G047800.1.v5.1
OG0024785	Sorghum_bicolorv5.Sb-BTX623-REFERENCE-JGI-5.1.pep.all	Zm00001eb376020_P003	Sobic.010G049100.1.v5.1
OG0024786	Sorghum_bicolorv5.Sb-BTX623-REFERENCE-JGI-5.1.pep.all	Zm00001eb375960_P001	Sobic.010G049400.1.v5.1
OG0024787	Sorghum_bicolorv5.Sb-BTX623-REFERENCE-JGI-5.1.pep.all	Zm00001eb375830_P002	Sobic.010G050500.1.v5.1
OG0024788	Sorghum_bicolorv5.Sb-BTX623-REFERENCE-JGI-5.1.pep.all	Zm00001eb375720_P001	Sobic.010G051000.1.v5.1
OG0024789	Sorghum_bicolorv5.Sb-BTX623-REFERENCE-JGI-5.1.pep.all	Zm00001eb375700_P001	Sobic.010G051200.1.v5.1
OG0024790	Sorghum_bicolorv5.Sb-BTX623-REFERENCE-JGI-5.1.pep.all	Zm00001eb271450_P001	Sobic.010G051500.1.v5.1
OG0024791	Sorghum_bicolorv5.Sb-BTX623-REFERENCE-JGI-5.1.pep.all	Zm00001eb375620_P001	Sobic.010G052100.1.v5.1
OG0024792	Sorghum_bicolorv5.Sb-BTX623-REFERENCE-JGI-5.1.pep.all	Zm00001eb271480_P001	Sobic.010G052200.1.v5.1
OG0024793	Sorghum_bicolorv5.Sb-BTX623-REFERENCE-JGI-5.1.pep.all	Zm00001eb271490_P005	Sobic.010G052400.1.v5.1
OG0024794	Sorghum_bicolorv5.Sb-BTX623-REFERENCE-JGI-5.1.pep.all	Zm00001eb271500_P001	Sobic.010G052500.1.v5.1
OG0024795	Sorghum_bicolorv5.Sb-BTX623-REFERENCE-JGI-5.1.pep.all	Zm00001eb271520_P001	Sobic.010G052600.1.v5.1
OG0024797	Sorghum_bicolorv5.Sb-BTX623-REFERENCE-JGI-5.1.pep.all	Zm00001eb375530_P001	Sobic.010G053600.3.v5.1
OG0024798	Sorghum_bicolorv5.Sb-BTX623-REFERENCE-JGI-5.1.pep.all	Zm00001eb375510_P002	Sobic.010G054200.1.v5.1
OG0024799	Sorghum_bicolorv5.Sb-BTX623-REFERENCE-JGI-5.1.pep.all	Zm00001eb375490_P001	Sobic.010G054600.1.v5.1
OG0024800	Sorghum_bicolorv5.Sb-BTX623-REFERENCE-JGI-5.1.pep.all	Zm00001eb375450_P001	Sobic.010G055300.3.v5.1
OG0024801	Sorghum_bicolorv5.Sb-BTX623-REFERENCE-JGI-5.1.pep.all	Zm00001eb281660_P005	Sobic.010G056200.1.v5.1
OG0024802	Sorghum_bicolorv5.Sb-BTX623-REFERENCE-JGI-5.1.pep.all	Zm00001eb281690_P001	Sobic.010G056300.1.v5.1
OG0024803	Sorghum_bicolorv5.Sb-BTX623-REFERENCE-JGI-5.1.pep.all	Zm00001eb281700_P001	Sobic.010G057000.1.v5.1
OG0024804	Sorghum_bicolorv5.Sb-BTX623-REFERENCE-JGI-5.1.pep.all	Zm00001eb281730_P001	Sobic.010G057900.1.v5.1
OG0024805	Sorghum_bicolorv5.Sb-BTX623-REFERENCE-JGI-5.1.pep.all	Zm00001eb375250_P001	Sobic.010G058200.1.v5.1
OG0024806	Sorghum_bicolorv5.Sb-BTX623-REFERENCE-JGI-5.1.pep.all	Zm00001eb281750_P003	Sobic.010G058500.4.v5.1
OG0024807	Sorghum_bicolorv5.Sb-BTX623-REFERENCE-JGI-5.1.pep.all	Zm00001eb375220_P001	Sobic.010G058700.1.v5.1
OG0024808	Sorghum_bicolorv5.Sb-BTX623-REFERENCE-JGI-5.1.pep.all	Zm00001eb375190_P001	Sobic.010G059200.1.v5.1
OG0024809	Sorghum_bicolorv5.Sb-BTX623-REFERENCE-JGI-5.1.pep.all	Zm00001eb375160_P001	Sobic.010G059400.1.v5.1
OG0024810	Sorghum_bicolorv5.Sb-BTX623-REFERENCE-JGI-5.1.pep.all	Zm00001eb375140_P004	Sobic.010G059500.1.v5.1
OG0024811	Sorghum_bicolorv5.Sb-BTX623-REFERENCE-JGI-5.1.pep.all	Zm00001eb375130_P001	Sobic.010G059700.1.v5.1
OG0024812	Sorghum_bicolorv5.Sb-BTX623-REFERENCE-JGI-5.1.pep.all	Zm00001eb281800_P001	Sobic.010G059800.1.v5.1
OG0024813	Sorghum_bicolorv5.Sb-BTX623-REFERENCE-JGI-5.1.pep.all	Zm00001eb281840_P001	Sobic.010G060600.1.v5.1
OG0024814	Sorghum_bicolorv5.Sb-BTX623-REFERENCE-JGI-5.1.pep.all	Zm00001eb281850_P003	Sobic.010G060701.1.v5.1
OG0024815	Sorghum_bicolorv5.Sb-BTX623-REFERENCE-JGI-5.1.pep.all	Zm00001eb374930_P001	Sobic.010G062400.1.v5.1
OG0024816	Sorghum_bicolorv5.Sb-BTX623-REFERENCE-JGI-5.1.pep.all	Zm00001eb374920_P001	Sobic.010G062500.1.v5.1
OG0024817	Sorghum_bicolorv5.Sb-BTX623-REFERENCE-JGI-5.1.pep.all	Zm00001eb268090_P001	Sobic.010G062800.1.v5.1
OG0024818	Sorghum_bicolorv5.Sb-BTX623-REFERENCE-JGI-5.1.pep.all	Zm00001eb268180_P001	Sobic.010G063900.1.v5.1
OG0024819	Sorghum_bicolorv5.Sb-BTX623-REFERENCE-JGI-5.1.pep.all	Zm00001eb374820_P001	Sobic.010G064000.1.v5.1
OG0024820	Sorghum_bicolorv5.Sb-BTX623-REFERENCE-JGI-5.1.pep.all	Zm00001eb374810_P001	Sobic.010G064100.1.v5.1
OG0024821	Sorghum_bicolorv5.Sb-BTX623-REFERENCE-JGI-5.1.pep.all	Zm00001eb374780_P003	Sobic.010G064500.1.v5.1
OG0024822	Sorghum_bicolorv5.Sb-BTX623-REFERENCE-JGI-5.1.pep.all	Zm00001eb268260_P001	Sobic.010G064800.1.v5.1
OG0024823	Sorghum_bicolorv5.Sb-BTX623-REFERENCE-JGI-5.1.pep.all	Zm00001eb180100_P001	Sobic.010G065002.1.v5.1
OG0024824	Sorghum_bicolorv5.Sb-BTX623-REFERENCE-JGI-5.1.pep.all	Zm00001eb374700_P001	Sobic.010G065500.1.v5.1
OG0024825	Sorghum_bicolorv5.Sb-BTX623-REFERENCE-JGI-5.1.pep.all	Zm00001eb278260_P001	Sobic.010G066500.1.v5.1
OG0024826	Sorghum_bicolorv5.Sb-BTX623-REFERENCE-JGI-5.1.pep.all	Zm00001eb278280_P001	Sobic.010G066800.1.v5.1
OG0024827	Sorghum_bicolorv5.Sb-BTX623-REFERENCE-JGI-5.1.pep.all	Zm00001eb374510_P001	Sobic.010G067000.1.v5.1
OG0024828	Sorghum_bicolorv5.Sb-BTX623-REFERENCE-JGI-5.1.pep.all	Zm00001eb278300_P001	Sobic.010G067100.1.v5.1
OG0024829	Sorghum_bicolorv5.Sb-BTX623-REFERENCE-JGI-5.1.pep.all	Zm00001eb374480_P001	Sobic.010G067400.1.v5.1
OG0024830	Sorghum_bicolorv5.Sb-BTX623-REFERENCE-JGI-5.1.pep.all	Zm00001eb374460_P002	Sobic.010G067700.2.v5.1
OG0024831	Sorghum_bicolorv5.Sb-BTX623-REFERENCE-JGI-5.1.pep.all	Zm00001eb374440_P001	Sobic.010G067900.1.v5.1
OG0024832	Sorghum_bicolorv5.Sb-BTX623-REFERENCE-JGI-5.1.pep.all	Zm00001eb278370_P003	Sobic.010G068001.1.v5.1
OG0024833	Sorghum_bicolorv5.Sb-BTX623-REFERENCE-JGI-5.1.pep.all	Zm00001eb374390_P001	Sobic.010G068100.1.v5.1
OG0024834	Sorghum_bicolorv5.Sb-BTX623-REFERENCE-JGI-5.1.pep.all	Zm00001eb374350_P003	Sobic.010G068700.1.v5.1
OG0024836	Sorghum_bicolorv5.Sb-BTX623-REFERENCE-JGI-5.1.pep.all	Zm00001eb043570_P001	Sobic.010G069250.1.v5.1
OG0024837	Sorghum_bicolorv5.Sb-BTX623-REFERENCE-JGI-5.1.pep.all	Zm00001eb374230_P001	Sobic.010G070200.1.v5.1
OG0024838	Sorghum_bicolorv5.Sb-BTX623-REFERENCE-JGI-5.1.pep.all	Zm00001eb374190_P001	Sobic.010G070751.1.v5.1
OG0024839	Sorghum_bicolorv5.Sb-BTX623-REFERENCE-JGI-5.1.pep.all	Zm00001eb374170_P001	Sobic.010G071000.1.v5.1
OG0024840	Sorghum_bicolorv5.Sb-BTX623-REFERENCE-JGI-5.1.pep.all	Zm00001eb374150_P001	Sobic.010G071200.1.v5.1
OG0024843	Sorghum_bicolorv5.Sb-BTX623-REFERENCE-JGI-5.1.pep.all	Zm00001eb278480_P003	Sobic.010G072400.1.v5.1
OG0024844	Sorghum_bicolorv5.Sb-BTX623-REFERENCE-JGI-5.1.pep.all	Zm00001eb374060_P001	Sobic.010G072600.1.v5.1
OG0024845	Sorghum_bicolorv5.Sb-BTX623-REFERENCE-JGI-5.1.pep.all	Zm00001eb374040_P001	Sobic.010G072700.1.v5.1
OG0024846	Sorghum_bicolorv5.Sb-BTX623-REFERENCE-JGI-5.1.pep.all	Zm00001eb278510_P001	Sobic.010G072900.1.v5.1
OG0024847	Sorghum_bicolorv5.Sb-BTX623-REFERENCE-JGI-5.1.pep.all	Zm00001eb374010_P001	Sobic.010G073000.2.v5.1
OG0024848	Sorghum_bicolorv5.Sb-BTX623-REFERENCE-JGI-5.1.pep.all	Zm00001eb278540_P002	Sobic.010G073200.1.v5.1
OG0024849	Sorghum_bicolorv5.Sb-BTX623-REFERENCE-JGI-5.1.pep.all	Zm00001eb373980_P001	Sobic.010G073500.2.v5.1
OG0024850	Sorghum_bicolorv5.Sb-BTX623-REFERENCE-JGI-5.1.pep.all	Zm00001eb373970_P003	Sobic.010G073600.1.v5.1
OG0024851	Sorghum_bicolorv5.Sb-BTX623-REFERENCE-JGI-5.1.pep.all	Zm00001eb373960_P001	Sobic.010G073700.1.v5.1
OG0024852	Sorghum_bicolorv5.Sb-BTX623-REFERENCE-JGI-5.1.pep.all	Zm00001eb373880_P001	Sobic.010G074000.1.v5.1
OG0024853	Sorghum_bicolorv5.Sb-BTX623-REFERENCE-JGI-5.1.pep.all	Zm00001eb373940_P001	Sobic.010G074800.1.v5.1
OG0024856	Sorghum_bicolorv5.Sb-BTX623-REFERENCE-JGI-5.1.pep.all	Zm00001eb278760_P001	Sobic.010G077600.2.v5.1
OG0024857	Sorghum_bicolorv5.Sb-BTX623-REFERENCE-JGI-5.1.pep.all	Zm00001eb373580_P001	Sobic.010G078100.5.v5.1
OG0024858	Sorghum_bicolorv5.Sb-BTX623-REFERENCE-JGI-5.1.pep.all	Zm00001eb373570_P001	Sobic.010G078200.1.v5.1
OG0024859	Sorghum_bicolorv5.Sb-BTX623-REFERENCE-JGI-5.1.pep.all	Zm00001eb373540_P001	Sobic.010G078600.1.v5.1
OG0024860	Sorghum_bicolorv5.Sb-BTX623-REFERENCE-JGI-5.1.pep.all	Zm00001eb278870_P001	Sobic.010G078700.1.v5.1
OG0024861	Sorghum_bicolorv5.Sb-BTX623-REFERENCE-JGI-5.1.pep.all	Zm00001eb278880_P001	Sobic.010G078800.1.v5.1
OG0024862	Sorghum_bicolorv5.Sb-BTX623-REFERENCE-JGI-5.1.pep.all	Zm00001eb278930_P001	Sobic.010G079000.1.v5.1
OG0024863	Sorghum_bicolorv5.Sb-BTX623-REFERENCE-JGI-5.1.pep.all	Zm00001eb278940_P002	Sobic.010G079100.1.v5.1
OG0024864	Sorghum_bicolorv5.Sb-BTX623-REFERENCE-JGI-5.1.pep.all	Zm00001eb279060_P001	Sobic.010G080200.1.v5.1
OG0024865	Sorghum_bicolorv5.Sb-BTX623-REFERENCE-JGI-5.1.pep.all	Zm00001eb279070_P001	Sobic.010G080300.1.v5.1
OG0024866	Sorghum_bicolorv5.Sb-BTX623-REFERENCE-JGI-5.1.pep.all	Zm00001eb373370_P001	Sobic.010G080400.1.v5.1
OG0024867	Sorghum_bicolorv5.Sb-BTX623-REFERENCE-JGI-5.1.pep.all	Zm00001eb279100_P001	Sobic.010G080800.1.v5.1
OG0024868	Sorghum_bicolorv5.Sb-BTX623-REFERENCE-JGI-5.1.pep.all	Zm00001eb373320_P001	Sobic.010G081600.1.v5.1
OG0024869	Sorghum_bicolorv5.Sb-BTX623-REFERENCE-JGI-5.1.pep.all	Zm00001eb373290_P002	Sobic.010G081900.1.v5.1
OG0024870	Sorghum_bicolorv5.Sb-BTX623-REFERENCE-JGI-5.1.pep.all	Zm00001eb279130_P002	Sobic.010G082300.1.v5.1
OG0024871	Sorghum_bicolorv5.Sb-BTX623-REFERENCE-JGI-5.1.pep.all	Zm00001eb373220_P001	Sobic.010G082400.3.v5.1
OG0024872	Sorghum_bicolorv5.Sb-BTX623-REFERENCE-JGI-5.1.pep.all	Zm00001eb373190_P001	Sobic.010G082600.1.v5.1
OG0024873	Sorghum_bicolorv5.Sb-BTX623-REFERENCE-JGI-5.1.pep.all	Zm00001eb373110_P005	Sobic.010G083500.1.v5.1
OG0024874	Sorghum_bicolorv5.Sb-BTX623-REFERENCE-JGI-5.1.pep.all	Zm00001eb373100_P001	Sobic.010G083600.1.v5.1
OG0024875	Sorghum_bicolorv5.Sb-BTX623-REFERENCE-JGI-5.1.pep.all	Zm00001eb373080_P001	Sobic.010G083900.1.v5.1
OG0024876	Sorghum_bicolorv5.Sb-BTX623-REFERENCE-JGI-5.1.pep.all	Zm00001eb279210_P001	Sobic.010G084400.1.v5.1
OG0024877	Sorghum_bicolorv5.Sb-BTX623-REFERENCE-JGI-5.1.pep.all	Zm00001eb279230_P001	Sobic.010G084900.1.v5.1
OG0024878	Sorghum_bicolorv5.Sb-BTX623-REFERENCE-JGI-5.1.pep.all	Zm00001eb372990_P001	Sobic.010G085000.1.v5.1
OG0024879	Sorghum_bicolorv5.Sb-BTX623-REFERENCE-JGI-5.1.pep.all	Zm00001eb372980_P003	Sobic.010G085100.1.v5.1
OG0024880	Sorghum_bicolorv5.Sb-BTX623-REFERENCE-JGI-5.1.pep.all	Zm00001eb372970_P001	Sobic.010G085200.1.v5.1
OG0024881	Sorghum_bicolorv5.Sb-BTX623-REFERENCE-JGI-5.1.pep.all	Zm00001eb279240_P001	Sobic.010G085600.1.v5.1
OG0024882	Sorghum_bicolorv5.Sb-BTX623-REFERENCE-JGI-5.1.pep.all	Zm00001eb372950_P001	Sobic.010G085800.1.v5.1
OG0024883	Sorghum_bicolorv5.Sb-BTX623-REFERENCE-JGI-5.1.pep.all	Zm00001eb279250_P001	Sobic.010G085900.1.v5.1
OG0024884	Sorghum_bicolorv5.Sb-BTX623-REFERENCE-JGI-5.1.pep.all	Zm00001eb279260_P001	Sobic.010G086200.4.v5.1
OG0024885	Sorghum_bicolorv5.Sb-BTX623-REFERENCE-JGI-5.1.pep.all	Zm00001eb279270_P001	Sobic.010G086400.2.v5.1
OG0024886	Sorghum_bicolorv5.Sb-BTX623-REFERENCE-JGI-5.1.pep.all	Zm00001eb372860_P003	Sobic.010G086500.1.v5.1
OG0024887	Sorghum_bicolorv5.Sb-BTX623-REFERENCE-JGI-5.1.pep.all	Zm00001eb279300_P001	Sobic.010G087100.1.v5.1
OG0024888	Sorghum_bicolorv5.Sb-BTX623-REFERENCE-JGI-5.1.pep.all	Zm00001eb279330_P002	Sobic.010G087400.2.v5.1
OG0024889	Sorghum_bicolorv5.Sb-BTX623-REFERENCE-JGI-5.1.pep.all	Zm00001eb372780_P001	Sobic.010G088100.1.v5.1
OG0024890	Sorghum_bicolorv5.Sb-BTX623-REFERENCE-JGI-5.1.pep.all	Zm00001eb372770_P001	Sobic.010G088300.1.v5.1
OG0024891	Sorghum_bicolorv5.Sb-BTX623-REFERENCE-JGI-5.1.pep.all	Zm00001eb279360_P001	Sobic.010G088400.1.v5.1
OG0024892	Sorghum_bicolorv5.Sb-BTX623-REFERENCE-JGI-5.1.pep.all	Zm00001eb279370_P001	Sobic.010G088700.1.v5.1
OG0024893	Sorghum_bicolorv5.Sb-BTX623-REFERENCE-JGI-5.1.pep.all	Zm00001eb279380_P001	Sobic.010G088800.1.v5.1
OG0024894	Sorghum_bicolorv5.Sb-BTX623-REFERENCE-JGI-5.1.pep.all	Zm00001eb279430_P001	Sobic.010G089500.1.v5.1
OG0024895	Sorghum_bicolorv5.Sb-BTX623-REFERENCE-JGI-5.1.pep.all	Zm00001eb372660_P001	Sobic.010G089700.1.v5.1
OG0024897	Sorghum_bicolorv5.Sb-BTX623-REFERENCE-JGI-5.1.pep.all	Zm00001eb372620_P001	Sobic.010G090000.1.v5.1
OG0024899	Sorghum_bicolorv5.Sb-BTX623-REFERENCE-JGI-5.1.pep.all	Zm00001eb372550_P001	Sobic.010G090900.1.v5.1
OG0024900	Sorghum_bicolorv5.Sb-BTX623-REFERENCE-JGI-5.1.pep.all	Zm00001eb279510_P001	Sobic.010G091100.1.v5.1
OG0024901	Sorghum_bicolorv5.Sb-BTX623-REFERENCE-JGI-5.1.pep.all	Zm00001eb372540_P001	Sobic.010G091500.1.v5.1
OG0024902	Sorghum_bicolorv5.Sb-BTX623-REFERENCE-JGI-5.1.pep.all	Zm00001eb372510_P001	Sobic.010G091700.1.v5.1
OG0024903	Sorghum_bicolorv5.Sb-BTX623-REFERENCE-JGI-5.1.pep.all	Zm00001eb279580_P001	Sobic.010G092100.1.v5.1
OG0024904	Sorghum_bicolorv5.Sb-BTX623-REFERENCE-JGI-5.1.pep.all	Zm00001eb279640_P001	Sobic.010G092200.1.v5.1
OG0024905	Sorghum_bicolorv5.Sb-BTX623-REFERENCE-JGI-5.1.pep.all	Zm00001eb372390_P001	Sobic.010G092400.1.v5.1
OG0024906	Sorghum_bicolorv5.Sb-BTX623-REFERENCE-JGI-5.1.pep.all	Zm00001eb279660_P001	Sobic.010G092600.1.v5.1
OG0024907	Sorghum_bicolorv5.Sb-BTX623-REFERENCE-JGI-5.1.pep.all	Zm00001eb279680_P001	Sobic.010G092700.1.v5.1
OG0024908	Sorghum_bicolorv5.Sb-BTX623-REFERENCE-JGI-5.1.pep.all	Zm00001eb372370_P001	Sobic.010G092801.2.v5.1
OG0024909	Sorghum_bicolorv5.Sb-BTX623-REFERENCE-JGI-5.1.pep.all	Zm00001eb279710_P001	Sobic.010G092900.1.v5.1
OG0024910	Sorghum_bicolorv5.Sb-BTX623-REFERENCE-JGI-5.1.pep.all	Zm00001eb372320_P001	Sobic.010G093200.1.v5.1
OG0024911	Sorghum_bicolorv5.Sb-BTX623-REFERENCE-JGI-5.1.pep.all	Zm00001eb372310_P002	Sobic.010G093300.1.v5.1
OG0024912	Sorghum_bicolorv5.Sb-BTX623-REFERENCE-JGI-5.1.pep.all	Zm00001eb279750_P001	Sobic.010G093500.2.v5.1
OG0024913	Sorghum_bicolorv5.Sb-BTX623-REFERENCE-JGI-5.1.pep.all	Zm00001eb372280_P001	Sobic.010G093600.2.v5.1
OG0024915	Sorghum_bicolorv5.Sb-BTX623-REFERENCE-JGI-5.1.pep.all	Zm00001eb372230_P001	Sobic.010G094400.1.v5.1
OG0024916	Sorghum_bicolorv5.Sb-BTX623-REFERENCE-JGI-5.1.pep.all	Zm00001eb279770_P001	Sobic.010G094600.1.v5.1
OG0024917	Sorghum_bicolorv5.Sb-BTX623-REFERENCE-JGI-5.1.pep.all	Zm00001eb372180_P001	Sobic.010G095100.1.v5.1
OG0024918	Sorghum_bicolorv5.Sb-BTX623-REFERENCE-JGI-5.1.pep.all	Zm00001eb279810_P001	Sobic.010G095400.1.v5.1
OG0024919	Sorghum_bicolorv5.Sb-BTX623-REFERENCE-JGI-5.1.pep.all	Zm00001eb279840_P005	Sobic.010G095700.1.v5.1
OG0024920	Sorghum_bicolorv5.Sb-BTX623-REFERENCE-JGI-5.1.pep.all	Zm00001eb372070_P001	Sobic.010G096100.1.v5.1
OG0024921	Sorghum_bicolorv5.Sb-BTX623-REFERENCE-JGI-5.1.pep.all	Zm00001eb279860_P001	Sobic.010G096400.1.v5.1
OG0024923	Sorghum_bicolorv5.Sb-BTX623-REFERENCE-JGI-5.1.pep.all	Zm00001eb279870_P001	Sobic.010G096700.1.v5.1
OG0024924	Sorghum_bicolorv5.Sb-BTX623-REFERENCE-JGI-5.1.pep.all	Zm00001eb371970_P001	Sobic.010G096900.1.v5.1
OG0024925	Sorghum_bicolorv5.Sb-BTX623-REFERENCE-JGI-5.1.pep.all	Zm00001eb371960_P001	Sobic.010G097200.1.v5.1
OG0024926	Sorghum_bicolorv5.Sb-BTX623-REFERENCE-JGI-5.1.pep.all	Zm00001eb371950_P001	Sobic.010G097400.1.v5.1
OG0024927	Sorghum_bicolorv5.Sb-BTX623-REFERENCE-JGI-5.1.pep.all	Zm00001eb371920_P001	Sobic.010G098000.1.v5.1
OG0024928	Sorghum_bicolorv5.Sb-BTX623-REFERENCE-JGI-5.1.pep.all	Zm00001eb371900_P001	Sobic.010G098200.1.v5.1
OG0024930	Sorghum_bicolorv5.Sb-BTX623-REFERENCE-JGI-5.1.pep.all	Zm00001eb371890_P001	Sobic.010G099000.1.v5.1
OG0024931	Sorghum_bicolorv5.Sb-BTX623-REFERENCE-JGI-5.1.pep.all	Zm00001eb279980_P001	Sobic.010G099200.9.v5.1
OG0024932	Sorghum_bicolorv5.Sb-BTX623-REFERENCE-JGI-5.1.pep.all	Zm00001eb371880_P001	Sobic.010G099400.1.v5.1
OG0024933	Sorghum_bicolorv5.Sb-BTX623-REFERENCE-JGI-5.1.pep.all	Zm00001eb371830_P002	Sobic.010G099800.1.v5.1
OG0024935	Sorghum_bicolorv5.Sb-BTX623-REFERENCE-JGI-5.1.pep.all	Zm00001eb280040_P001	Sobic.010G100600.1.v5.1
OG0024936	Sorghum_bicolorv5.Sb-BTX623-REFERENCE-JGI-5.1.pep.all	Zm00001eb371770_P001	Sobic.010G100800.1.v5.1
OG0024937	Sorghum_bicolorv5.Sb-BTX623-REFERENCE-JGI-5.1.pep.all	Zm00001eb280080_P001	Sobic.010G101000.1.v5.1
OG0024938	Sorghum_bicolorv5.Sb-BTX623-REFERENCE-JGI-5.1.pep.all	Zm00001eb280100_P001	Sobic.010G101200.1.v5.1
OG0024939	Sorghum_bicolorv5.Sb-BTX623-REFERENCE-JGI-5.1.pep.all	Zm00001eb371680_P001	Sobic.010G101300.1.v5.1
OG0024940	Sorghum_bicolorv5.Sb-BTX623-REFERENCE-JGI-5.1.pep.all	Zm00001eb371720_P001	Sobic.010G101400.1.v5.1
OG0024941	Sorghum_bicolorv5.Sb-BTX623-REFERENCE-JGI-5.1.pep.all	Zm00001eb371730_P001	Sobic.010G101500.1.v5.1
OG0024942	Sorghum_bicolorv5.Sb-BTX623-REFERENCE-JGI-5.1.pep.all	Zm00001eb371630_P001	Sobic.010G101900.3.v5.1
OG0024943	Sorghum_bicolorv5.Sb-BTX623-REFERENCE-JGI-5.1.pep.all	Zm00001eb371590_P001	Sobic.010G102000.1.v5.1
OG0024944	Sorghum_bicolorv5.Sb-BTX623-REFERENCE-JGI-5.1.pep.all	Zm00001eb379760_P001	Sobic.010G102200.1.v5.1
OG0024945	Sorghum_bicolorv5.Sb-BTX623-REFERENCE-JGI-5.1.pep.all	Zm00001eb371530_P001	Sobic.010G104300.1.v5.1
OG0024946	Sorghum_bicolorv5.Sb-BTX623-REFERENCE-JGI-5.1.pep.all	Zm00001eb371520_P001	Sobic.010G104100.1.v5.1
OG0024947	Sorghum_bicolorv5.Sb-BTX623-REFERENCE-JGI-5.1.pep.all	Zm00001eb280250_P001	Sobic.010G103500.1.v5.1
OG0024949	Sorghum_bicolorv5.Sb-BTX623-REFERENCE-JGI-5.1.pep.all	Zm00001eb371430_P002	Sobic.010G102800.1.v5.1
OG0024950	Sorghum_bicolorv5.Sb-BTX623-REFERENCE-JGI-5.1.pep.all	Zm00001eb280170_P001	Sobic.010G102600.2.v5.1
OG0024951	Sorghum_bicolorv5.Sb-BTX623-REFERENCE-JGI-5.1.pep.all	Zm00001eb280730_P001	Sobic.010G104900.1.v5.1
OG0024952	Sorghum_bicolorv5.Sb-BTX623-REFERENCE-JGI-5.1.pep.all	Zm00001eb379920_P001	Sobic.010G105300.1.v5.1
OG0024953	Sorghum_bicolorv5.Sb-BTX623-REFERENCE-JGI-5.1.pep.all	Zm00001eb379850_P001	Sobic.010G105500.1.v5.1
OG0024954	Sorghum_bicolorv5.Sb-BTX623-REFERENCE-JGI-5.1.pep.all	Zm00001eb280750_P001	Sobic.010G105600.1.v5.1
OG0024955	Sorghum_bicolorv5.Sb-BTX623-REFERENCE-JGI-5.1.pep.all	Zm00001eb379840_P001	Sobic.010G106200.1.v5.1
OG0024956	Sorghum_bicolorv5.Sb-BTX623-REFERENCE-JGI-5.1.pep.all	Zm00001eb280680_P001	Sobic.010G106300.1.v5.1
OG0024957	Sorghum_bicolorv5.Sb-BTX623-REFERENCE-JGI-5.1.pep.all	Zm00001eb280660_P001	Sobic.010G106601.1.v5.1
OG0024959	Sorghum_bicolorv5.Sb-BTX623-REFERENCE-JGI-5.1.pep.all	Zm00001eb280650_P001	Sobic.010G106900.1.v5.1
OG0024962	Sorghum_bicolorv5.Sb-BTX623-REFERENCE-JGI-5.1.pep.all	Zm00001eb379940_P001	Sobic.010G107400.1.v5.1
OG0024964	Sorghum_bicolorv5.Sb-BTX623-REFERENCE-JGI-5.1.pep.all	Zm00001eb380040_P001	Sobic.010G109300.1.v5.1
OG0024965	Sorghum_bicolorv5.Sb-BTX623-REFERENCE-JGI-5.1.pep.all	Zm00001eb380050_P001	Sobic.010G109400.1.v5.1
OG0024966	Sorghum_bicolorv5.Sb-BTX623-REFERENCE-JGI-5.1.pep.all	Zm00001eb280560_P001	Sobic.010G109500.1.v5.1
OG0024967	Sorghum_bicolorv5.Sb-BTX623-REFERENCE-JGI-5.1.pep.all	Zm00001eb280560_P002	Sobic.010G109500.2.v5.1
OG0024968	Sorghum_bicolorv5.Sb-BTX623-REFERENCE-JGI-5.1.pep.all	Zm00001eb380080_P001	Sobic.010G110000.1.v5.1
OG0024970	Sorghum_bicolorv5.Sb-BTX623-REFERENCE-JGI-5.1.pep.all	Zm00001eb380130_P001	Sobic.010G110500.1.v5.1
OG0024971	Sorghum_bicolorv5.Sb-BTX623-REFERENCE-JGI-5.1.pep.all	Zm00001eb380140_P001	Sobic.010G110800.1.v5.1
OG0024973	Sorghum_bicolorv5.Sb-BTX623-REFERENCE-JGI-5.1.pep.all	Zm00001eb280550_P001	Sobic.010G111900.1.v5.1
OG0024975	Sorghum_bicolorv5.Sb-BTX623-REFERENCE-JGI-5.1.pep.all	Zm00001eb280410_P001	Sobic.010G112700.1.v5.1
OG0024976	Sorghum_bicolorv5.Sb-BTX623-REFERENCE-JGI-5.1.pep.all	Zm00001eb380260_P002	Sobic.010G113000.2.v5.1
OG0024978	Sorghum_bicolorv5.Sb-BTX623-REFERENCE-JGI-5.1.pep.all	Zm00001eb380390_P001	Sobic.010G114400.1.v5.1
OG0024979	Sorghum_bicolorv5.Sb-BTX623-REFERENCE-JGI-5.1.pep.all	Zm00001eb280300_P001	Sobic.010G114500.1.v5.1
OG0024980	Sorghum_bicolorv5.Sb-BTX623-REFERENCE-JGI-5.1.pep.all	Zm00001eb380410_P001	Sobic.010G114700.1.v5.1
OG0024981	Sorghum_bicolorv5.Sb-BTX623-REFERENCE-JGI-5.1.pep.all	Zm00001eb380420_P005	Sobic.010G114900.1.v5.1
OG0024982	Sorghum_bicolorv5.Sb-BTX623-REFERENCE-JGI-5.1.pep.all	Zm00001eb280290_P001	Sobic.010G115000.1.v5.1
OG0024983	Sorghum_bicolorv5.Sb-BTX623-REFERENCE-JGI-5.1.pep.all	Zm00001eb280790_P001	Sobic.010G115700.2.v5.1
OG0024984	Sorghum_bicolorv5.Sb-BTX623-REFERENCE-JGI-5.1.pep.all	Zm00001eb380490_P001	Sobic.010G116000.1.v5.1
OG0024985	Sorghum_bicolorv5.Sb-BTX623-REFERENCE-JGI-5.1.pep.all	Zm00001eb280800_P001	Sobic.010G116200.2.v5.1
OG0024986	Sorghum_bicolorv5.Sb-BTX623-REFERENCE-JGI-5.1.pep.all	Zm00001eb380520_P002	Sobic.010G116400.1.v5.1
OG0024987	Sorghum_bicolorv5.Sb-BTX623-REFERENCE-JGI-5.1.pep.all	Zm00001eb380530_P001	Sobic.010G116500.1.v5.1
OG0024990	Sorghum_bicolorv5.Sb-BTX623-REFERENCE-JGI-5.1.pep.all	Zm00001eb298820_P001	Sobic.010G117700.1.v5.1
OG0024991	Sorghum_bicolorv5.Sb-BTX623-REFERENCE-JGI-5.1.pep.all	Zm00001eb000460_P001	Sobic.010G118600.1.v5.1
OG0024992	Sorghum_bicolorv5.Sb-BTX623-REFERENCE-JGI-5.1.pep.all	Zm00001eb380700_P001	Sobic.010G118800.1.v5.1
OG0024993	Sorghum_bicolorv5.Sb-BTX623-REFERENCE-JGI-5.1.pep.all	Zm00001eb380770_P001	Sobic.010G119200.1.v5.1
OG0024994	Sorghum_bicolorv5.Sb-BTX623-REFERENCE-JGI-5.1.pep.all	Zm00001eb280870_P001	Sobic.010G119300.1.v5.1
OG0024995	Sorghum_bicolorv5.Sb-BTX623-REFERENCE-JGI-5.1.pep.all	Zm00001eb280880_P001	Sobic.010G119500.5.v5.1
OG0024996	Sorghum_bicolorv5.Sb-BTX623-REFERENCE-JGI-5.1.pep.all	Zm00001eb380790_P001	Sobic.010G119600.1.v5.1
OG0024997	Sorghum_bicolorv5.Sb-BTX623-REFERENCE-JGI-5.1.pep.all	Zm00001eb380810_P001	Sobic.010G120000.1.v5.1
OG0024998	Sorghum_bicolorv5.Sb-BTX623-REFERENCE-JGI-5.1.pep.all	Zm00001eb225760_P001	Sobic.010G120300.1.v5.1
OG0024999	Sorghum_bicolorv5.Sb-BTX623-REFERENCE-JGI-5.1.pep.all	Zm00001eb280920_P001	Sobic.010G120600.1.v5.1
OG0025000	Sorghum_bicolorv5.Sb-BTX623-REFERENCE-JGI-5.1.pep.all	Zm00001eb380860_P001	Sobic.010G120800.1.v5.1
OG0025001	Sorghum_bicolorv5.Sb-BTX623-REFERENCE-JGI-5.1.pep.all	Zm00001eb380850_P001	Sobic.010G121300.1.v5.1
OG0025002	Sorghum_bicolorv5.Sb-BTX623-REFERENCE-JGI-5.1.pep.all	Zm00001eb380830_P001	Sobic.010G121600.1.v5.1
OG0025003	Sorghum_bicolorv5.Sb-BTX623-REFERENCE-JGI-5.1.pep.all	Zm00001eb280890_P001	Sobic.010G121700.1.v5.1
OG0025007	Sorghum_bicolorv5.Sb-BTX623-REFERENCE-JGI-5.1.pep.all	Zm00001eb281010_P001	Sobic.010G122932.1.v5.1
OG0025008	Sorghum_bicolorv5.Sb-BTX623-REFERENCE-JGI-5.1.pep.all	Zm00001eb281030_P002	Sobic.010G123100.1.v5.1
OG0025009	Sorghum_bicolorv5.Sb-BTX623-REFERENCE-JGI-5.1.pep.all	Zm00001eb281080_P002	Sobic.010G123400.1.v5.1
OG0025010	Sorghum_bicolorv5.Sb-BTX623-REFERENCE-JGI-5.1.pep.all	Zm00001eb381040_P002	Sobic.010G123700.1.v5.1
OG0025011	Sorghum_bicolorv5.Sb-BTX623-REFERENCE-JGI-5.1.pep.all	Zm00001eb381100_P001	Sobic.010G124900.1.v5.1
OG0025012	Sorghum_bicolorv5.Sb-BTX623-REFERENCE-JGI-5.1.pep.all	Zm00001eb381110_P001	Sobic.010G125100.1.v5.1
OG0025013	Sorghum_bicolorv5.Sb-BTX623-REFERENCE-JGI-5.1.pep.all	Zm00001eb281130_P003	Sobic.010G125700.1.v5.1
OG0025014	Sorghum_bicolorv5.Sb-BTX623-REFERENCE-JGI-5.1.pep.all	Zm00001eb381210_P001	Sobic.010G126100.1.v5.1
OG0025015	Sorghum_bicolorv5.Sb-BTX623-REFERENCE-JGI-5.1.pep.all	Zm00001eb381170_P001	Sobic.010G126400.1.v5.1
OG0025016	Sorghum_bicolorv5.Sb-BTX623-REFERENCE-JGI-5.1.pep.all	Zm00001eb381150_P001	Sobic.010G126600.1.v5.1
OG0025017	Sorghum_bicolorv5.Sb-BTX623-REFERENCE-JGI-5.1.pep.all	Zm00001eb281110_P001	Sobic.010G126700.1.v5.1
OG0025018	Sorghum_bicolorv5.Sb-BTX623-REFERENCE-JGI-5.1.pep.all	Zm00001eb281100_P001	Sobic.010G126800.5.v5.1
OG0025019	Sorghum_bicolorv5.Sb-BTX623-REFERENCE-JGI-5.1.pep.all	Zm00001eb381240_P001	Sobic.010G127200.1.v5.1
OG0025020	Sorghum_bicolorv5.Sb-BTX623-REFERENCE-JGI-5.1.pep.all	Zm00001eb381250_P001	Sobic.010G127300.1.v5.1
OG0025021	Sorghum_bicolorv5.Sb-BTX623-REFERENCE-JGI-5.1.pep.all	Zm00001eb281170_P001	Sobic.010G127600.3.v5.1
OG0025022	Sorghum_bicolorv5.Sb-BTX623-REFERENCE-JGI-5.1.pep.all	Zm00001eb381290_P001	Sobic.010G128700.1.v5.1
OG0025023	Sorghum_bicolorv5.Sb-BTX623-REFERENCE-JGI-5.1.pep.all	Zm00001eb281200_P001	Sobic.010G129600.1.v5.1
OG0025024	Sorghum_bicolorv5.Sb-BTX623-REFERENCE-JGI-5.1.pep.all	Zm00001eb381520_P001	Sobic.010G130200.1.v5.1
OG0025025	Sorghum_bicolorv5.Sb-BTX623-REFERENCE-JGI-5.1.pep.all	Zm00001eb381540_P001	Sobic.010G130900.1.v5.1
OG0025026	Sorghum_bicolorv5.Sb-BTX623-REFERENCE-JGI-5.1.pep.all	Zm00001eb281240_P001	Sobic.010G131300.1.v5.1
OG0025027	Sorghum_bicolorv5.Sb-BTX623-REFERENCE-JGI-5.1.pep.all	Zm00001eb381570_P001	Sobic.010G131500.1.v5.1
OG0025028	Sorghum_bicolorv5.Sb-BTX623-REFERENCE-JGI-5.1.pep.all	Zm00001eb381580_P001	Sobic.010G131600.1.v5.1
OG0025029	Sorghum_bicolorv5.Sb-BTX623-REFERENCE-JGI-5.1.pep.all	Zm00001eb381590_P001	Sobic.010G131700.1.v5.1
OG0025030	Sorghum_bicolorv5.Sb-BTX623-REFERENCE-JGI-5.1.pep.all	Zm00001eb381760_P001	Sobic.010G132500.1.v5.1
OG0025032	Sorghum_bicolorv5.Sb-BTX623-REFERENCE-JGI-5.1.pep.all	Zm00001eb381840_P001	Sobic.010G133000.1.v5.1
OG0025033	Sorghum_bicolorv5.Sb-BTX623-REFERENCE-JGI-5.1.pep.all	Zm00001eb381870_P002	Sobic.010G133400.1.v5.1
OG0025034	Sorghum_bicolorv5.Sb-BTX623-REFERENCE-JGI-5.1.pep.all	Zm00001eb381890_P001	Sobic.010G133932.1.v5.1
OG0025036	Sorghum_bicolorv5.Sb-BTX623-REFERENCE-JGI-5.1.pep.all	Zm00001eb281340_P001	Sobic.010G135000.1.v5.1
OG0025037	Sorghum_bicolorv5.Sb-BTX623-REFERENCE-JGI-5.1.pep.all	Zm00001eb381990_P001	Sobic.010G135100.3.v5.1
OG0025038	Sorghum_bicolorv5.Sb-BTX623-REFERENCE-JGI-5.1.pep.all	Zm00001eb281360_P001	Sobic.010G135300.1.v5.1
OG0025039	Sorghum_bicolorv5.Sb-BTX623-REFERENCE-JGI-5.1.pep.all	Zm00001eb382010_P001	Sobic.010G135600.1.v5.1
OG0025040	Sorghum_bicolorv5.Sb-BTX623-REFERENCE-JGI-5.1.pep.all	Zm00001eb382030_P001	Sobic.010G136100.3.v5.1
OG0025041	Sorghum_bicolorv5.Sb-BTX623-REFERENCE-JGI-5.1.pep.all	Zm00001eb382060_P001	Sobic.010G136525.1.v5.1
OG0025043	Sorghum_bicolorv5.Sb-BTX623-REFERENCE-JGI-5.1.pep.all	Zm00001eb382130_P001	Sobic.010G138600.1.v5.1
OG0025044	Sorghum_bicolorv5.Sb-BTX623-REFERENCE-JGI-5.1.pep.all	Zm00001eb281630_P001	Sobic.010G138800.1.v5.1
OG0025045	Sorghum_bicolorv5.Sb-BTX623-REFERENCE-JGI-5.1.pep.all	Zm00001eb281590_P001	Sobic.010G139100.1.v5.1
OG0025046	Sorghum_bicolorv5.Sb-BTX623-REFERENCE-JGI-5.1.pep.all	Zm00001eb382200_P001	Sobic.010G139400.1.v5.1
OG0025047	Sorghum_bicolorv5.Sb-BTX623-REFERENCE-JGI-5.1.pep.all	Zm00001eb278180_P001	Sobic.010G140600.1.v5.1
OG0025049	Sorghum_bicolorv5.Sb-BTX623-REFERENCE-JGI-5.1.pep.all	Zm00001eb382240_P001	Sobic.010G141600.1.v5.1
OG0025052	Sorghum_bicolorv5.Sb-BTX623-REFERENCE-JGI-5.1.pep.all	Zm00001eb382400_P001	Sobic.010G142900.4.v5.1
OG0025053	Sorghum_bicolorv5.Sb-BTX623-REFERENCE-JGI-5.1.pep.all	Zm00001eb382490_P001	Sobic.010G144400.1.v5.1
OG0025054	Sorghum_bicolorv5.Sb-BTX623-REFERENCE-JGI-5.1.pep.all	Zm00001eb281580_P002	Sobic.010G144900.1.v5.1
OG0025055	Sorghum_bicolorv5.Sb-BTX623-REFERENCE-JGI-5.1.pep.all	Zm00001eb382500_P001	Sobic.010G146300.1.v5.1
OG0025056	Sorghum_bicolorv5.Sb-BTX623-REFERENCE-JGI-5.1.pep.all	Zm00001eb278130_P001	Sobic.010G146600.1.v5.1
OG0025057	Sorghum_bicolorv5.Sb-BTX623-REFERENCE-JGI-5.1.pep.all	Zm00001eb278120_P001	Sobic.010G146700.1.v5.1
OG0025059	Sorghum_bicolorv5.Sb-BTX623-REFERENCE-JGI-5.1.pep.all	Zm00001eb382780_P001	Sobic.010G148100.2.v5.1
OG0025060	Sorghum_bicolorv5.Sb-BTX623-REFERENCE-JGI-5.1.pep.all	Zm00001eb278070_P001	Sobic.010G149300.1.v5.1
OG0025061	Sorghum_bicolorv5.Sb-BTX623-REFERENCE-JGI-5.1.pep.all	Zm00001eb278060_P001	Sobic.010G149500.1.v5.1
OG0025062	Sorghum_bicolorv5.Sb-BTX623-REFERENCE-JGI-5.1.pep.all	Zm00001eb278050_P001	Sobic.010G149600.3.v5.1
OG0025063	Sorghum_bicolorv5.Sb-BTX623-REFERENCE-JGI-5.1.pep.all	Zm00001eb382680_P001	Sobic.010G149700.1.v5.1
OG0025064	Sorghum_bicolorv5.Sb-BTX623-REFERENCE-JGI-5.1.pep.all	Zm00001eb278010_P001	Sobic.010G150800.1.v5.1
OG0025065	Sorghum_bicolorv5.Sb-BTX623-REFERENCE-JGI-5.1.pep.all	Zm00001eb382790_P001	Sobic.010G150900.1.v5.1
OG0025066	Sorghum_bicolorv5.Sb-BTX623-REFERENCE-JGI-5.1.pep.all	Zm00001eb382810_P001	Sobic.010G151000.1.v5.1
OG0025067	Sorghum_bicolorv5.Sb-BTX623-REFERENCE-JGI-5.1.pep.all	Zm00001eb382950_P001	Sobic.010G152200.1.v5.1
OG0025068	Sorghum_bicolorv5.Sb-BTX623-REFERENCE-JGI-5.1.pep.all	Zm00001eb382990_P001	Sobic.010G152300.1.v5.1
OG0025069	Sorghum_bicolorv5.Sb-BTX623-REFERENCE-JGI-5.1.pep.all	Zm00001eb383000_P001	Sobic.010G152500.1.v5.1
OG0025071	Sorghum_bicolorv5.Sb-BTX623-REFERENCE-JGI-5.1.pep.all	Zm00001eb383050_P001	Sobic.010G152700.1.v5.1
OG0025072	Sorghum_bicolorv5.Sb-BTX623-REFERENCE-JGI-5.1.pep.all	Zm00001eb388370_P001	Sobic.010G152900.1.v5.1
OG0025074	Sorghum_bicolorv5.Sb-BTX623-REFERENCE-JGI-5.1.pep.all	Zm00001eb277960_P001	Sobic.010G153600.1.v5.1
OG0025075	Sorghum_bicolorv5.Sb-BTX623-REFERENCE-JGI-5.1.pep.all	Zm00001eb277940_P001	Sobic.010G154000.1.v5.1
OG0025076	Sorghum_bicolorv5.Sb-BTX623-REFERENCE-JGI-5.1.pep.all	Zm00001eb383200_P001	Sobic.010G154700.1.v5.1
OG0025077	Sorghum_bicolorv5.Sb-BTX623-REFERENCE-JGI-5.1.pep.all	Zm00001eb277880_P001	Sobic.010G154900.1.v5.1
OG0025078	Sorghum_bicolorv5.Sb-BTX623-REFERENCE-JGI-5.1.pep.all	Zm00001eb383280_P001	Sobic.010G155300.1.v5.1
OG0025079	Sorghum_bicolorv5.Sb-BTX623-REFERENCE-JGI-5.1.pep.all	Zm00001eb383310_P001	Sobic.010G155500.1.v5.1
OG0025080	Sorghum_bicolorv5.Sb-BTX623-REFERENCE-JGI-5.1.pep.all	Zm00001eb383370_P001	Sobic.010G156400.1.v5.1
OG0025081	Sorghum_bicolorv5.Sb-BTX623-REFERENCE-JGI-5.1.pep.all	Zm00001eb383380_P001	Sobic.010G156500.1.v5.1
OG0025082	Sorghum_bicolorv5.Sb-BTX623-REFERENCE-JGI-5.1.pep.all	Zm00001eb383400_P001	Sobic.010G156601.1.v5.1
OG0025083	Sorghum_bicolorv5.Sb-BTX623-REFERENCE-JGI-5.1.pep.all	Zm00001eb383440_P001	Sobic.010G156800.1.v5.1
OG0025084	Sorghum_bicolorv5.Sb-BTX623-REFERENCE-JGI-5.1.pep.all	Zm00001eb383450_P001	Sobic.010G157100.1.v5.1
OG0025085	Sorghum_bicolorv5.Sb-BTX623-REFERENCE-JGI-5.1.pep.all	Zm00001eb383470_P001	Sobic.010G157500.1.v5.1
OG0025087	Sorghum_bicolorv5.Sb-BTX623-REFERENCE-JGI-5.1.pep.all	Zm00001eb383490_P001	Sobic.010G158100.3.v5.1
OG0025088	Sorghum_bicolorv5.Sb-BTX623-REFERENCE-JGI-5.1.pep.all	Zm00001eb383510_P001	Sobic.010G158200.1.v5.1
OG0025089	Sorghum_bicolorv5.Sb-BTX623-REFERENCE-JGI-5.1.pep.all	Zm00001eb383520_P001	Sobic.010G158400.1.v5.1
OG0025090	Sorghum_bicolorv5.Sb-BTX623-REFERENCE-JGI-5.1.pep.all	Zm00001eb277850_P001	Sobic.010G158500.2.v5.1
OG0025091	Sorghum_bicolorv5.Sb-BTX623-REFERENCE-JGI-5.1.pep.all	Zm00001eb383560_P001	Sobic.010G158766.1.v5.1
OG0025092	Sorghum_bicolorv5.Sb-BTX623-REFERENCE-JGI-5.1.pep.all	Zm00001eb277840_P001	Sobic.010G159100.1.v5.1
OG0025093	Sorghum_bicolorv5.Sb-BTX623-REFERENCE-JGI-5.1.pep.all	Zm00001eb383600_P001	Sobic.010G159500.1.v5.1
OG0025095	Sorghum_bicolorv5.Sb-BTX623-REFERENCE-JGI-5.1.pep.all	Zm00001eb383740_P001	Sobic.010G161000.1.v5.1
OG0025096	Sorghum_bicolorv5.Sb-BTX623-REFERENCE-JGI-5.1.pep.all	Zm00001eb383810_P001	Sobic.010G161525.1.v5.1
OG0025097	Sorghum_bicolorv5.Sb-BTX623-REFERENCE-JGI-5.1.pep.all	Zm00001eb383860_P001	Sobic.010G161800.1.v5.1
OG0025098	Sorghum_bicolorv5.Sb-BTX623-REFERENCE-JGI-5.1.pep.all	Zm00001eb384940_P001	Sobic.010G162400.1.v5.1
OG0025099	Sorghum_bicolorv5.Sb-BTX623-REFERENCE-JGI-5.1.pep.all	Zm00001eb384930_P001	Sobic.010G162700.1.v5.1
OG0025100	Sorghum_bicolorv5.Sb-BTX623-REFERENCE-JGI-5.1.pep.all	Zm00001eb277770_P001	Sobic.010G162800.1.v5.1
OG0025101	Sorghum_bicolorv5.Sb-BTX623-REFERENCE-JGI-5.1.pep.all	Zm00001eb277710_P001	Sobic.010G162900.1.v5.1
OG0025102	Sorghum_bicolorv5.Sb-BTX623-REFERENCE-JGI-5.1.pep.all	Zm00001eb384900_P001	Sobic.010G163000.1.v5.1
OG0025103	Sorghum_bicolorv5.Sb-BTX623-REFERENCE-JGI-5.1.pep.all	Zm00001eb384870_P001	Sobic.010G163150.1.v5.1
OG0025104	Sorghum_bicolorv5.Sb-BTX623-REFERENCE-JGI-5.1.pep.all	Zm00001eb277700_P001	Sobic.010G163600.1.v5.1
OG0025106	Sorghum_bicolorv5.Sb-BTX623-REFERENCE-JGI-5.1.pep.all	Zm00001eb384820_P002	Sobic.010G163900.1.v5.1
OG0025107	Sorghum_bicolorv5.Sb-BTX623-REFERENCE-JGI-5.1.pep.all	Zm00001eb384800_P001	Sobic.010G164100.1.v5.1
OG0025108	Sorghum_bicolorv5.Sb-BTX623-REFERENCE-JGI-5.1.pep.all	Zm00001eb384770_P001	Sobic.010G164200.1.v5.1
OG0025109	Sorghum_bicolorv5.Sb-BTX623-REFERENCE-JGI-5.1.pep.all	Zm00001eb384740_P001	Sobic.010G164500.1.v5.1
OG0025110	Sorghum_bicolorv5.Sb-BTX623-REFERENCE-JGI-5.1.pep.all	Zm00001eb384700_P001	Sobic.010G165000.1.v5.1
OG0025111	Sorghum_bicolorv5.Sb-BTX623-REFERENCE-JGI-5.1.pep.all	Zm00001eb384670_P001	Sobic.010G165200.1.v5.1
OG0025113	Sorghum_bicolorv5.Sb-BTX623-REFERENCE-JGI-5.1.pep.all	Zm00001eb384660_P001	Sobic.010G165500.3.v5.1
OG0025114	Sorghum_bicolorv5.Sb-BTX623-REFERENCE-JGI-5.1.pep.all	Zm00001eb384620_P001	Sobic.010G166500.1.v5.1
OG0025115	Sorghum_bicolorv5.Sb-BTX623-REFERENCE-JGI-5.1.pep.all	Zm00001eb384590_P001	Sobic.010G166800.1.v5.1
OG0025116	Sorghum_bicolorv5.Sb-BTX623-REFERENCE-JGI-5.1.pep.all	Zm00001eb277460_P001	Sobic.010G168200.1.v5.1
OG0025117	Sorghum_bicolorv5.Sb-BTX623-REFERENCE-JGI-5.1.pep.all	Zm00001eb384300_P001	Sobic.010G168600.1.v5.1
OG0025118	Sorghum_bicolorv5.Sb-BTX623-REFERENCE-JGI-5.1.pep.all	Zm00001eb384280_P001	Sobic.010G168800.1.v5.1
OG0025119	Sorghum_bicolorv5.Sb-BTX623-REFERENCE-JGI-5.1.pep.all	Zm00001eb384200_P002	Sobic.010G169700.1.v5.1
OG0025120	Sorghum_bicolorv5.Sb-BTX623-REFERENCE-JGI-5.1.pep.all	Zm00001eb384150_P002	Sobic.010G169900.2.v5.1
OG0025121	Sorghum_bicolorv5.Sb-BTX623-REFERENCE-JGI-5.1.pep.all	Zm00001eb384150_P001	Sobic.010G169900.1.v5.1
OG0025122	Sorghum_bicolorv5.Sb-BTX623-REFERENCE-JGI-5.1.pep.all	Zm00001eb277400_P001	Sobic.010G170900.1.v5.1
OG0025123	Sorghum_bicolorv5.Sb-BTX623-REFERENCE-JGI-5.1.pep.all	Zm00001eb383930_P001	Sobic.010G171400.2.v5.1
OG0025124	Sorghum_bicolorv5.Sb-BTX623-REFERENCE-JGI-5.1.pep.all	Zm00001eb384970_P001	Sobic.010G171800.1.v5.1
OG0025125	Sorghum_bicolorv5.Sb-BTX623-REFERENCE-JGI-5.1.pep.all	Zm00001eb385020_P001	Sobic.010G172200.1.v5.1
OG0025126	Sorghum_bicolorv5.Sb-BTX623-REFERENCE-JGI-5.1.pep.all	Zm00001eb385060_P001	Sobic.010G172600.1.v5.1
OG0025127	Sorghum_bicolorv5.Sb-BTX623-REFERENCE-JGI-5.1.pep.all	Zm00001eb385100_P001	Sobic.010G172700.1.v5.1
OG0025128	Sorghum_bicolorv5.Sb-BTX623-REFERENCE-JGI-5.1.pep.all	Zm00001eb385110_P001	Sobic.010G172800.1.v5.1
OG0025129	Sorghum_bicolorv5.Sb-BTX623-REFERENCE-JGI-5.1.pep.all	Zm00001eb385130_P003	Sobic.010G172900.1.v5.1
OG0025130	Sorghum_bicolorv5.Sb-BTX623-REFERENCE-JGI-5.1.pep.all	Zm00001eb385150_P001	Sobic.010G173100.1.v5.1
OG0025131	Sorghum_bicolorv5.Sb-BTX623-REFERENCE-JGI-5.1.pep.all	Zm00001eb385190_P001	Sobic.010G173400.1.v5.1
OG0025132	Sorghum_bicolorv5.Sb-BTX623-REFERENCE-JGI-5.1.pep.all	Zm00001eb385200_P001	Sobic.010G173600.1.v5.1
OG0025133	Sorghum_bicolorv5.Sb-BTX623-REFERENCE-JGI-5.1.pep.all	Zm00001eb385210_P001	Sobic.010G173800.1.v5.1
OG0025134	Sorghum_bicolorv5.Sb-BTX623-REFERENCE-JGI-5.1.pep.all	Zm00001eb385220_P001	Sobic.010G173900.2.v5.1
OG0025135	Sorghum_bicolorv5.Sb-BTX623-REFERENCE-JGI-5.1.pep.all	Zm00001eb385230_P001	Sobic.010G174100.1.v5.1
OG0025136	Sorghum_bicolorv5.Sb-BTX623-REFERENCE-JGI-5.1.pep.all	Zm00001eb385280_P005	Sobic.010G174800.1.v5.1
OG0025137	Sorghum_bicolorv5.Sb-BTX623-REFERENCE-JGI-5.1.pep.all	Zm00001eb385300_P001	Sobic.010G174900.1.v5.1
OG0025139	Sorghum_bicolorv5.Sb-BTX623-REFERENCE-JGI-5.1.pep.all	Zm00001eb385410_P001	Sobic.010G175400.1.v5.1
OG0025140	Sorghum_bicolorv5.Sb-BTX623-REFERENCE-JGI-5.1.pep.all	Zm00001eb277280_P001	Sobic.010G175800.1.v5.1
OG0025141	Sorghum_bicolorv5.Sb-BTX623-REFERENCE-JGI-5.1.pep.all	Zm00001eb385450_P001	Sobic.010G175900.2.v5.1
OG0025142	Sorghum_bicolorv5.Sb-BTX623-REFERENCE-JGI-5.1.pep.all	Zm00001eb385570_P001	Sobic.010G176500.1.v5.1
OG0025144	Sorghum_bicolorv5.Sb-BTX623-REFERENCE-JGI-5.1.pep.all	Zm00001eb277240_P001	Sobic.010G176700.1.v5.1
OG0025145	Sorghum_bicolorv5.Sb-BTX623-REFERENCE-JGI-5.1.pep.all	Zm00001eb277060_P001	Sobic.010G176800.1.v5.1
OG0025147	Sorghum_bicolorv5.Sb-BTX623-REFERENCE-JGI-5.1.pep.all	Zm00001eb386170_P001	Sobic.010G177200.1.v5.1
OG0025148	Sorghum_bicolorv5.Sb-BTX623-REFERENCE-JGI-5.1.pep.all	Zm00001eb386160_P001	Sobic.010G177300.1.v5.1
OG0025149	Sorghum_bicolorv5.Sb-BTX623-REFERENCE-JGI-5.1.pep.all	Zm00001eb386150_P001	Sobic.010G177400.1.v5.1
OG0025150	Sorghum_bicolorv5.Sb-BTX623-REFERENCE-JGI-5.1.pep.all	Zm00001eb277080_P001	Sobic.010G177500.1.v5.1
OG0025151	Sorghum_bicolorv5.Sb-BTX623-REFERENCE-JGI-5.1.pep.all	Zm00001eb386130_P001	Sobic.010G177600.1.v5.1
OG0025152	Sorghum_bicolorv5.Sb-BTX623-REFERENCE-JGI-5.1.pep.all	Zm00001eb386080_P001	Sobic.010G178000.1.v5.1
OG0025153	Sorghum_bicolorv5.Sb-BTX623-REFERENCE-JGI-5.1.pep.all	Zm00001eb386050_P003	Sobic.010G178200.1.v5.1
OG0025154	Sorghum_bicolorv5.Sb-BTX623-REFERENCE-JGI-5.1.pep.all	Zm00001eb386040_P001	Sobic.010G178500.1.v5.1
OG0025155	Sorghum_bicolorv5.Sb-BTX623-REFERENCE-JGI-5.1.pep.all	Zm00001eb386020_P001	Sobic.010G178800.1.v5.1
OG0025156	Sorghum_bicolorv5.Sb-BTX623-REFERENCE-JGI-5.1.pep.all	Zm00001eb386010_P001	Sobic.010G178900.2.v5.1
OG0025157	Sorghum_bicolorv5.Sb-BTX623-REFERENCE-JGI-5.1.pep.all	Zm00001eb386000_P001	Sobic.010G179500.1.v5.1
OG0025158	Sorghum_bicolorv5.Sb-BTX623-REFERENCE-JGI-5.1.pep.all	Zm00001eb385980_P004	Sobic.010G179700.3.v5.1
OG0025159	Sorghum_bicolorv5.Sb-BTX623-REFERENCE-JGI-5.1.pep.all	Zm00001eb277050_P001	Sobic.010G179800.1.v5.1
OG0025161	Sorghum_bicolorv5.Sb-BTX623-REFERENCE-JGI-5.1.pep.all	Zm00001eb385840_P001	Sobic.010G181100.1.v5.1
OG0025162	Sorghum_bicolorv5.Sb-BTX623-REFERENCE-JGI-5.1.pep.all	Zm00001eb385880_P001	Sobic.010G181600.2.v5.1
OG0025163	Sorghum_bicolorv5.Sb-BTX623-REFERENCE-JGI-5.1.pep.all	Zm00001eb385750_P001	Sobic.010G182800.1.v5.1
OG0025164	Sorghum_bicolorv5.Sb-BTX623-REFERENCE-JGI-5.1.pep.all	Zm00001eb276840_P001	Sobic.010G183201.2.v5.1
OG0025165	Sorghum_bicolorv5.Sb-BTX623-REFERENCE-JGI-5.1.pep.all	Zm00001eb385630_P001	Sobic.010G183500.1.v5.1
OG0025166	Sorghum_bicolorv5.Sb-BTX623-REFERENCE-JGI-5.1.pep.all	Zm00001eb385590_P001	Sobic.010G184300.1.v5.1
OG0025167	Sorghum_bicolorv5.Sb-BTX623-REFERENCE-JGI-5.1.pep.all	Zm00001eb386210_P001	Sobic.010G184500.1.v5.1
OG0025168	Sorghum_bicolorv5.Sb-BTX623-REFERENCE-JGI-5.1.pep.all	Zm00001eb386220_P001	Sobic.010G184600.1.v5.1
OG0025169	Sorghum_bicolorv5.Sb-BTX623-REFERENCE-JGI-5.1.pep.all	Zm00001eb386240_P001	Sobic.010G185000.1.v5.1
OG0025170	Sorghum_bicolorv5.Sb-BTX623-REFERENCE-JGI-5.1.pep.all	Zm00001eb386280_P001	Sobic.010G185300.1.v5.1
OG0025171	Sorghum_bicolorv5.Sb-BTX623-REFERENCE-JGI-5.1.pep.all	Zm00001eb276680_P002	Sobic.010G185500.1.v5.1
OG0025172	Sorghum_bicolorv5.Sb-BTX623-REFERENCE-JGI-5.1.pep.all	Zm00001eb276590_P001	Sobic.010G186200.1.v5.1
OG0025174	Sorghum_bicolorv5.Sb-BTX623-REFERENCE-JGI-5.1.pep.all	Zm00001eb386550_P003	Sobic.010G187500.1.v5.1
OG0025175	Sorghum_bicolorv5.Sb-BTX623-REFERENCE-JGI-5.1.pep.all	Zm00001eb386560_P002	Sobic.010G187600.1.v5.1
OG0025176	Sorghum_bicolorv5.Sb-BTX623-REFERENCE-JGI-5.1.pep.all	Zm00001eb386650_P001	Sobic.010G188200.1.v5.1
OG0025177	Sorghum_bicolorv5.Sb-BTX623-REFERENCE-JGI-5.1.pep.all	Zm00001eb386660_P001	Sobic.010G188300.1.v5.1
OG0025178	Sorghum_bicolorv5.Sb-BTX623-REFERENCE-JGI-5.1.pep.all	Zm00001eb388560_P001	Sobic.010G188500.1.v5.1
OG0025179	Sorghum_bicolorv5.Sb-BTX623-REFERENCE-JGI-5.1.pep.all	Zm00001eb388550_P001	Sobic.010G188800.1.v5.1
OG0025180	Sorghum_bicolorv5.Sb-BTX623-REFERENCE-JGI-5.1.pep.all	Zm00001eb388530_P001	Sobic.010G188900.1.v5.1
OG0025181	Sorghum_bicolorv5.Sb-BTX623-REFERENCE-JGI-5.1.pep.all	Zm00001eb276160_P004	Sobic.010G189000.1.v5.1
OG0025182	Sorghum_bicolorv5.Sb-BTX623-REFERENCE-JGI-5.1.pep.all	Zm00001eb388460_P001	Sobic.010G189500.3.v5.1
OG0025183	Sorghum_bicolorv5.Sb-BTX623-REFERENCE-JGI-5.1.pep.all	Zm00001eb276150_P001	Sobic.010G189700.1.v5.1
OG0025184	Sorghum_bicolorv5.Sb-BTX623-REFERENCE-JGI-5.1.pep.all	Zm00001eb388330_P001	Sobic.010G190800.1.v5.1
OG0025186	Sorghum_bicolorv5.Sb-BTX623-REFERENCE-JGI-5.1.pep.all	Zm00001eb275750_P001	Sobic.010G192600.1.v5.1
OG0025187	Sorghum_bicolorv5.Sb-BTX623-REFERENCE-JGI-5.1.pep.all	Zm00001eb388240_P001	Sobic.010G192700.1.v5.1
OG0025188	Sorghum_bicolorv5.Sb-BTX623-REFERENCE-JGI-5.1.pep.all	Zm00001eb388220_P001	Sobic.010G192800.1.v5.1
OG0025189	Sorghum_bicolorv5.Sb-BTX623-REFERENCE-JGI-5.1.pep.all	Zm00001eb388210_P001	Sobic.010G193000.1.v5.1
OG0025190	Sorghum_bicolorv5.Sb-BTX623-REFERENCE-JGI-5.1.pep.all	Zm00001eb388200_P001	Sobic.010G193200.1.v5.1
OG0025191	Sorghum_bicolorv5.Sb-BTX623-REFERENCE-JGI-5.1.pep.all	Zm00001eb275730_P002	Sobic.010G193800.1.v5.1
OG0025192	Sorghum_bicolorv5.Sb-BTX623-REFERENCE-JGI-5.1.pep.all	Zm00001eb275720_P001	Sobic.010G193900.1.v5.1
OG0025194	Sorghum_bicolorv5.Sb-BTX623-REFERENCE-JGI-5.1.pep.all	Zm00001eb387930_P001	Sobic.010G195702.1.v5.1
OG0025195	Sorghum_bicolorv5.Sb-BTX623-REFERENCE-JGI-5.1.pep.all	Zm00001eb387910_P001	Sobic.010G196000.1.v5.1
OG0025196	Sorghum_bicolorv5.Sb-BTX623-REFERENCE-JGI-5.1.pep.all	Zm00001eb387890_P001	Sobic.010G196100.2.v5.1
OG0025197	Sorghum_bicolorv5.Sb-BTX623-REFERENCE-JGI-5.1.pep.all	Zm00001eb275670_P001	Sobic.010G196200.1.v5.1
OG0025198	Sorghum_bicolorv5.Sb-BTX623-REFERENCE-JGI-5.1.pep.all	Zm00001eb387870_P002	Sobic.010G196300.1.v5.1
OG0025199	Sorghum_bicolorv5.Sb-BTX623-REFERENCE-JGI-5.1.pep.all	Zm00001eb387850_P001	Sobic.010G196400.1.v5.1
OG0025201	Sorghum_bicolorv5.Sb-BTX623-REFERENCE-JGI-5.1.pep.all	Zm00001eb387800_P001	Sobic.010G197000.11.v5.1
OG0025202	Sorghum_bicolorv5.Sb-BTX623-REFERENCE-JGI-5.1.pep.all	Zm00001eb387780_P001	Sobic.010G197200.1.v5.1
OG0025203	Sorghum_bicolorv5.Sb-BTX623-REFERENCE-JGI-5.1.pep.all	Zm00001eb387750_P001	Sobic.010G197500.1.v5.1
OG0025204	Sorghum_bicolorv5.Sb-BTX623-REFERENCE-JGI-5.1.pep.all	Zm00001eb275590_P001	Sobic.010G198800.1.v5.1
OG0025205	Sorghum_bicolorv5.Sb-BTX623-REFERENCE-JGI-5.1.pep.all	Zm00001eb387610_P001	Sobic.010G198900.1.v5.1
OG0025206	Sorghum_bicolorv5.Sb-BTX623-REFERENCE-JGI-5.1.pep.all	Zm00001eb387600_P001	Sobic.010G199000.1.v5.1
OG0025207	Sorghum_bicolorv5.Sb-BTX623-REFERENCE-JGI-5.1.pep.all	Zm00001eb387590_P001	Sobic.010G199100.1.v5.1
OG0025208	Sorghum_bicolorv5.Sb-BTX623-REFERENCE-JGI-5.1.pep.all	Zm00001eb387570_P003	Sobic.010G199200.5.v5.1
OG0025209	Sorghum_bicolorv5.Sb-BTX623-REFERENCE-JGI-5.1.pep.all	Zm00001eb387500_P001	Sobic.010G199900.1.v5.1
OG0025210	Sorghum_bicolorv5.Sb-BTX623-REFERENCE-JGI-5.1.pep.all	Zm00001eb387470_P001	Sobic.010G200400.1.v5.1
OG0025211	Sorghum_bicolorv5.Sb-BTX623-REFERENCE-JGI-5.1.pep.all	Zm00001eb275520_P001	Sobic.010G200800.1.v5.1
OG0025212	Sorghum_bicolorv5.Sb-BTX623-REFERENCE-JGI-5.1.pep.all	Zm00001eb387410_P001	Sobic.010G201100.1.v5.1
OG0025213	Sorghum_bicolorv5.Sb-BTX623-REFERENCE-JGI-5.1.pep.all	Zm00001eb387390_P001	Sobic.010G201200.1.v5.1
OG0025214	Sorghum_bicolorv5.Sb-BTX623-REFERENCE-JGI-5.1.pep.all	Zm00001eb387370_P001	Sobic.010G201388.1.v5.1
OG0025215	Sorghum_bicolorv5.Sb-BTX623-REFERENCE-JGI-5.1.pep.all	Zm00001eb387350_P001	Sobic.010G201600.1.v5.1
OG0025216	Sorghum_bicolorv5.Sb-BTX623-REFERENCE-JGI-5.1.pep.all	Zm00001eb349860_P001	Sobic.010G201900.1.v5.1
OG0025218	Sorghum_bicolorv5.Sb-BTX623-REFERENCE-JGI-5.1.pep.all	Zm00001eb387290_P001	Sobic.010G202600.1.v5.1
OG0025219	Sorghum_bicolorv5.Sb-BTX623-REFERENCE-JGI-5.1.pep.all	Zm00001eb387250_P002	Sobic.010G203300.1.v5.1
OG0025220	Sorghum_bicolorv5.Sb-BTX623-REFERENCE-JGI-5.1.pep.all	Zm00001eb275420_P001	Sobic.010G203500.1.v5.1
OG0025221	Sorghum_bicolorv5.Sb-BTX623-REFERENCE-JGI-5.1.pep.all	Zm00001eb387160_P001	Sobic.010G204200.1.v5.1
OG0025222	Sorghum_bicolorv5.Sb-BTX623-REFERENCE-JGI-5.1.pep.all	Zm00001eb387110_P001	Sobic.010G204400.1.v5.1
OG0025223	Sorghum_bicolorv5.Sb-BTX623-REFERENCE-JGI-5.1.pep.all	Zm00001eb387100_P001	Sobic.010G204500.1.v5.1
OG0025224	Sorghum_bicolorv5.Sb-BTX623-REFERENCE-JGI-5.1.pep.all	Zm00001eb387090_P001	Sobic.010G204600.1.v5.1
OG0025225	Sorghum_bicolorv5.Sb-BTX623-REFERENCE-JGI-5.1.pep.all	Zm00001eb275250_P001	Sobic.010G205000.1.v5.1
OG0025226	Sorghum_bicolorv5.Sb-BTX623-REFERENCE-JGI-5.1.pep.all	Zm00001eb275240_P003	Sobic.010G205100.3.v5.1
OG0025227	Sorghum_bicolorv5.Sb-BTX623-REFERENCE-JGI-5.1.pep.all	Zm00001eb275240_P001	Sobic.010G205100.1.v5.1
OG0025228	Sorghum_bicolorv5.Sb-BTX623-REFERENCE-JGI-5.1.pep.all	Zm00001eb387020_P002	Sobic.010G205300.1.v5.1
OG0025229	Sorghum_bicolorv5.Sb-BTX623-REFERENCE-JGI-5.1.pep.all	Zm00001eb387010_P001	Sobic.010G205500.2.v5.1
OG0025230	Sorghum_bicolorv5.Sb-BTX623-REFERENCE-JGI-5.1.pep.all	Zm00001eb386980_P002	Sobic.010G205900.1.v5.1
OG0025231	Sorghum_bicolorv5.Sb-BTX623-REFERENCE-JGI-5.1.pep.all	Zm00001eb386970_P001	Sobic.010G206000.1.v5.1
OG0025232	Sorghum_bicolorv5.Sb-BTX623-REFERENCE-JGI-5.1.pep.all	Zm00001eb386920_P001	Sobic.010G206300.1.v5.1
OG0025233	Sorghum_bicolorv5.Sb-BTX623-REFERENCE-JGI-5.1.pep.all	Zm00001eb386900_P001	Sobic.010G206900.2.v5.1
OG0025234	Sorghum_bicolorv5.Sb-BTX623-REFERENCE-JGI-5.1.pep.all	Zm00001eb275150_P001	Sobic.010G207100.1.v5.1
OG0025235	Sorghum_bicolorv5.Sb-BTX623-REFERENCE-JGI-5.1.pep.all	Zm00001eb386830_P001	Sobic.010G207500.1.v5.1
OG0025236	Sorghum_bicolorv5.Sb-BTX623-REFERENCE-JGI-5.1.pep.all	Zm00001eb275100_P002	Sobic.010G207800.1.v5.1
OG0025237	Sorghum_bicolorv5.Sb-BTX623-REFERENCE-JGI-5.1.pep.all	Zm00001eb386720_P001	Sobic.010G207900.1.v5.1
OG0025238	Sorghum_bicolorv5.Sb-BTX623-REFERENCE-JGI-5.1.pep.all	Zm00001eb386680_P001	Sobic.010G208000.1.v5.1
OG0025240	Sorghum_bicolorv5.Sb-BTX623-REFERENCE-JGI-5.1.pep.all	Zm00001eb388580_P001	Sobic.010G208600.1.v5.1
OG0025241	Sorghum_bicolorv5.Sb-BTX623-REFERENCE-JGI-5.1.pep.all	Zm00001eb388610_P001	Sobic.010G208900.1.v5.1
OG0025242	Sorghum_bicolorv5.Sb-BTX623-REFERENCE-JGI-5.1.pep.all	Zm00001eb388650_P005	Sobic.010G209400.2.v5.1
OG0025244	Sorghum_bicolorv5.Sb-BTX623-REFERENCE-JGI-5.1.pep.all	Zm00001eb275010_P001	Sobic.010G210100.1.v5.1
OG0025245	Sorghum_bicolorv5.Sb-BTX623-REFERENCE-JGI-5.1.pep.all	Zm00001eb388690_P001	Sobic.010G210300.1.v5.1
OG0025246	Sorghum_bicolorv5.Sb-BTX623-REFERENCE-JGI-5.1.pep.all	Zm00001eb388670_P001	Sobic.010G210600.1.v5.1
OG0025248	Sorghum_bicolorv5.Sb-BTX623-REFERENCE-JGI-5.1.pep.all	Zm00001eb388760_P001	Sobic.010G211100.1.v5.1
OG0025249	Sorghum_bicolorv5.Sb-BTX623-REFERENCE-JGI-5.1.pep.all	Zm00001eb388800_P001	Sobic.010G211400.1.v5.1
OG0025250	Sorghum_bicolorv5.Sb-BTX623-REFERENCE-JGI-5.1.pep.all	Zm00001eb388950_P001	Sobic.010G211900.1.v5.1
OG0025251	Sorghum_bicolorv5.Sb-BTX623-REFERENCE-JGI-5.1.pep.all	Zm00001eb388990_P001	Sobic.010G212200.1.v5.1
OG0025252	Sorghum_bicolorv5.Sb-BTX623-REFERENCE-JGI-5.1.pep.all	Zm00001eb389070_P001	Sobic.010G212800.2.v5.1
OG0025253	Sorghum_bicolorv5.Sb-BTX623-REFERENCE-JGI-5.1.pep.all	Zm00001eb274950_P001	Sobic.010G213400.1.v5.1
OG0025254	Sorghum_bicolorv5.Sb-BTX623-REFERENCE-JGI-5.1.pep.all	Zm00001eb389550_P002	Sobic.010G213900.1.v5.1
OG0025255	Sorghum_bicolorv5.Sb-BTX623-REFERENCE-JGI-5.1.pep.all	Zm00001eb389520_P001	Sobic.010G214100.1.v5.1
OG0025256	Sorghum_bicolorv5.Sb-BTX623-REFERENCE-JGI-5.1.pep.all	Zm00001eb389500_P001	Sobic.010G214200.1.v5.1
OG0025257	Sorghum_bicolorv5.Sb-BTX623-REFERENCE-JGI-5.1.pep.all	Zm00001eb274870_P001	Sobic.010G214700.1.v5.1
OG0025258	Sorghum_bicolorv5.Sb-BTX623-REFERENCE-JGI-5.1.pep.all	Zm00001eb274850_P002	Sobic.010G214800.1.v5.1
OG0025259	Sorghum_bicolorv5.Sb-BTX623-REFERENCE-JGI-5.1.pep.all	Zm00001eb389420_P001	Sobic.010G214900.1.v5.1
OG0025260	Sorghum_bicolorv5.Sb-BTX623-REFERENCE-JGI-5.1.pep.all	Zm00001eb389390_P001	Sobic.010G215300.1.v5.1
OG0025261	Sorghum_bicolorv5.Sb-BTX623-REFERENCE-JGI-5.1.pep.all	Zm00001eb389370_P002	Sobic.010G215600.1.v5.1
OG0025262	Sorghum_bicolorv5.Sb-BTX623-REFERENCE-JGI-5.1.pep.all	Zm00001eb389360_P001	Sobic.010G215700.1.v5.1
OG0025263	Sorghum_bicolorv5.Sb-BTX623-REFERENCE-JGI-5.1.pep.all	Zm00001eb274770_P001	Sobic.010G215800.1.v5.1
OG0025264	Sorghum_bicolorv5.Sb-BTX623-REFERENCE-JGI-5.1.pep.all	Zm00001eb389350_P003	Sobic.010G216000.1.v5.1
OG0025265	Sorghum_bicolorv5.Sb-BTX623-REFERENCE-JGI-5.1.pep.all	Zm00001eb389310_P001	Sobic.010G216200.1.v5.1
OG0025266	Sorghum_bicolorv5.Sb-BTX623-REFERENCE-JGI-5.1.pep.all	Zm00001eb389290_P001	Sobic.010G216300.1.v5.1
OG0025267	Sorghum_bicolorv5.Sb-BTX623-REFERENCE-JGI-5.1.pep.all	Zm00001eb389280_P001	Sobic.010G216400.1.v5.1
OG0025268	Sorghum_bicolorv5.Sb-BTX623-REFERENCE-JGI-5.1.pep.all	Zm00001eb389270_P001	Sobic.010G216600.1.v5.1
OG0025269	Sorghum_bicolorv5.Sb-BTX623-REFERENCE-JGI-5.1.pep.all	Zm00001eb389260_P001	Sobic.010G216700.1.v5.1
OG0025270	Sorghum_bicolorv5.Sb-BTX623-REFERENCE-JGI-5.1.pep.all	Zm00001eb389240_P001	Sobic.010G216800.1.v5.1
OG0025271	Sorghum_bicolorv5.Sb-BTX623-REFERENCE-JGI-5.1.pep.all	Zm00001eb389230_P002	Sobic.010G217100.1.v5.1
OG0025273	Sorghum_bicolorv5.Sb-BTX623-REFERENCE-JGI-5.1.pep.all	Zm00001eb389190_P001	Sobic.010G217532.1.v5.1
OG0025274	Sorghum_bicolorv5.Sb-BTX623-REFERENCE-JGI-5.1.pep.all	Zm00001eb274640_P001	Sobic.010G217700.1.v5.1
OG0025275	Sorghum_bicolorv5.Sb-BTX623-REFERENCE-JGI-5.1.pep.all	Zm00001eb389640_P003	Sobic.010G218200.2.v5.1
OG0025276	Sorghum_bicolorv5.Sb-BTX623-REFERENCE-JGI-5.1.pep.all	Zm00001eb389640_P002	Sobic.010G218200.1.v5.1
OG0025277	Sorghum_bicolorv5.Sb-BTX623-REFERENCE-JGI-5.1.pep.all	Zm00001eb274600_P004	Sobic.010G218300.1.v5.1
OG0025278	Sorghum_bicolorv5.Sb-BTX623-REFERENCE-JGI-5.1.pep.all	Zm00001eb389680_P001	Sobic.010G219100.2.v5.1
OG0025279	Sorghum_bicolorv5.Sb-BTX623-REFERENCE-JGI-5.1.pep.all	Zm00001eb389690_P001	Sobic.010G219300.1.v5.1
OG0025280	Sorghum_bicolorv5.Sb-BTX623-REFERENCE-JGI-5.1.pep.all	Zm00001eb389700_P001	Sobic.010G219500.2.v5.1
OG0025281	Sorghum_bicolorv5.Sb-BTX623-REFERENCE-JGI-5.1.pep.all	Zm00001eb389720_P001	Sobic.010G219700.2.v5.1
OG0025283	Sorghum_bicolorv5.Sb-BTX623-REFERENCE-JGI-5.1.pep.all	Zm00001eb389770_P001	Sobic.010G220000.1.v5.1
OG0025284	Sorghum_bicolorv5.Sb-BTX623-REFERENCE-JGI-5.1.pep.all	Zm00001eb389810_P001	Sobic.010G220400.1.v5.1
OG0025285	Sorghum_bicolorv5.Sb-BTX623-REFERENCE-JGI-5.1.pep.all	Zm00001eb389820_P001	Sobic.010G220500.1.v5.1
OG0025286	Sorghum_bicolorv5.Sb-BTX623-REFERENCE-JGI-5.1.pep.all	Zm00001eb389830_P001	Sobic.010G220600.1.v5.1
OG0025287	Sorghum_bicolorv5.Sb-BTX623-REFERENCE-JGI-5.1.pep.all	Zm00001eb389840_P001	Sobic.010G220800.1.v5.1
OG0025288	Sorghum_bicolorv5.Sb-BTX623-REFERENCE-JGI-5.1.pep.all	Zm00001eb389890_P001	Sobic.010G221300.1.v5.1
OG0025289	Sorghum_bicolorv5.Sb-BTX623-REFERENCE-JGI-5.1.pep.all	Zm00001eb274290_P001	Sobic.010G221600.4.v5.1
OG0025290	Sorghum_bicolorv5.Sb-BTX623-REFERENCE-JGI-5.1.pep.all	Zm00001eb389950_P005	Sobic.010G223400.1.v5.1
OG0025291	Sorghum_bicolorv5.Sb-BTX623-REFERENCE-JGI-5.1.pep.all	Zm00001eb274050_P001	Sobic.010G224300.1.v5.1
OG0025292	Sorghum_bicolorv5.Sb-BTX623-REFERENCE-JGI-5.1.pep.all	Zm00001eb390100_P001	Sobic.010G224501.1.v5.1
OG0025293	Sorghum_bicolorv5.Sb-BTX623-REFERENCE-JGI-5.1.pep.all	Zm00001eb390170_P001	Sobic.010G224600.1.v5.1
OG0025294	Sorghum_bicolorv5.Sb-BTX623-REFERENCE-JGI-5.1.pep.all	Zm00001eb390190_P001	Sobic.010G224900.1.v5.1
OG0025296	Sorghum_bicolorv5.Sb-BTX623-REFERENCE-JGI-5.1.pep.all	Zm00001eb390230_P001	Sobic.010G225400.1.v5.1
OG0025297	Sorghum_bicolorv5.Sb-BTX623-REFERENCE-JGI-5.1.pep.all	Zm00001eb274010_P001	Sobic.010G225801.2.v5.1
OG0025299	Sorghum_bicolorv5.Sb-BTX623-REFERENCE-JGI-5.1.pep.all	Zm00001eb390300_P001	Sobic.010G226700.1.v5.1
OG0025300	Sorghum_bicolorv5.Sb-BTX623-REFERENCE-JGI-5.1.pep.all	Zm00001eb224800_P001	Sobic.010G227300.1.v5.1
OG0025301	Sorghum_bicolorv5.Sb-BTX623-REFERENCE-JGI-5.1.pep.all	Zm00001eb224730_P001	Sobic.010G228400.1.v5.1
OG0025302	Sorghum_bicolorv5.Sb-BTX623-REFERENCE-JGI-5.1.pep.all	Zm00001eb224710_P001	Sobic.010G228500.1.v5.1
OG0025303	Sorghum_bicolorv5.Sb-BTX623-REFERENCE-JGI-5.1.pep.all	Zm00001eb224630_P001	Sobic.010G229300.1.v5.1
OG0025304	Sorghum_bicolorv5.Sb-BTX623-REFERENCE-JGI-5.1.pep.all	Zm00001eb273790_P001	Sobic.010G229500.1.v5.1
OG0025305	Sorghum_bicolorv5.Sb-BTX623-REFERENCE-JGI-5.1.pep.all	Zm00001eb224610_P001	Sobic.010G230000.1.v5.1
OG0025306	Sorghum_bicolorv5.Sb-BTX623-REFERENCE-JGI-5.1.pep.all	Zm00001eb273730_P001	Sobic.010G230400.1.v5.1
OG0025307	Sorghum_bicolorv5.Sb-BTX623-REFERENCE-JGI-5.1.pep.all	Zm00001eb224560_P004	Sobic.010G230500.1.v5.1
OG0025308	Sorghum_bicolorv5.Sb-BTX623-REFERENCE-JGI-5.1.pep.all	Zm00001eb273670_P001	Sobic.010G230700.2.v5.1
OG0025309	Sorghum_bicolorv5.Sb-BTX623-REFERENCE-JGI-5.1.pep.all	Zm00001eb225150_P003	Sobic.010G231500.1.v5.1
OG0025310	Sorghum_bicolorv5.Sb-BTX623-REFERENCE-JGI-5.1.pep.all	Zm00001eb225160_P001	Sobic.010G231600.1.v5.1
OG0025311	Sorghum_bicolorv5.Sb-BTX623-REFERENCE-JGI-5.1.pep.all	Zm00001eb209620_P002	Sobic.010G231700.3.v5.1
OG0025313	Sorghum_bicolorv5.Sb-BTX623-REFERENCE-JGI-5.1.pep.all	Zm00001eb225200_P001	Sobic.010G231900.1.v5.1
OG0025314	Sorghum_bicolorv5.Sb-BTX623-REFERENCE-JGI-5.1.pep.all	Zm00001eb225210_P001	Sobic.010G232300.1.v5.1
OG0025315	Sorghum_bicolorv5.Sb-BTX623-REFERENCE-JGI-5.1.pep.all	Zm00001eb225340_P001	Sobic.010G233300.1.v5.1
OG0025316	Sorghum_bicolorv5.Sb-BTX623-REFERENCE-JGI-5.1.pep.all	Zm00001eb225320_P001	Sobic.010G233400.5.v5.1
OG0025317	Sorghum_bicolorv5.Sb-BTX623-REFERENCE-JGI-5.1.pep.all	Zm00001eb225280_P001	Sobic.010G233500.1.v5.1
OG0025318	Sorghum_bicolorv5.Sb-BTX623-REFERENCE-JGI-5.1.pep.all	Zm00001eb225370_P001	Sobic.010G233700.2.v5.1
OG0025319	Sorghum_bicolorv5.Sb-BTX623-REFERENCE-JGI-5.1.pep.all	Zm00001eb225380_P001	Sobic.010G233800.1.v5.1
OG0025320	Sorghum_bicolorv5.Sb-BTX623-REFERENCE-JGI-5.1.pep.all	Zm00001eb225410_P001	Sobic.010G234000.1.v5.1
OG0025321	Sorghum_bicolorv5.Sb-BTX623-REFERENCE-JGI-5.1.pep.all	Zm00001eb225440_P001	Sobic.010G234600.1.v5.1
OG0025322	Sorghum_bicolorv5.Sb-BTX623-REFERENCE-JGI-5.1.pep.all	Zm00001eb225480_P001	Sobic.010G234900.1.v5.1
OG0025323	Sorghum_bicolorv5.Sb-BTX623-REFERENCE-JGI-5.1.pep.all	Zm00001eb225510_P001	Sobic.010G235300.1.v5.1
OG0025325	Sorghum_bicolorv5.Sb-BTX623-REFERENCE-JGI-5.1.pep.all	Zm00001eb225520_P001	Sobic.010G236100.1.v5.1
OG0025326	Sorghum_bicolorv5.Sb-BTX623-REFERENCE-JGI-5.1.pep.all	Zm00001eb225540_P001	Sobic.010G236200.1.v5.1
OG0025327	Sorghum_bicolorv5.Sb-BTX623-REFERENCE-JGI-5.1.pep.all	Zm00001eb225670_P001	Sobic.010G236900.1.v5.1
OG0025328	Sorghum_bicolorv5.Sb-BTX623-REFERENCE-JGI-5.1.pep.all	Zm00001eb225700_P001	Sobic.010G237000.3.v5.1
OG0025330	Sorghum_bicolorv5.Sb-BTX623-REFERENCE-JGI-5.1.pep.all	Zm00001eb273490_P004	Sobic.010G237650.2.v5.1
OG0025331	Sorghum_bicolorv5.Sb-BTX623-REFERENCE-JGI-5.1.pep.all	Zm00001eb225840_P001	Sobic.010G237900.1.v5.1
OG0025332	Sorghum_bicolorv5.Sb-BTX623-REFERENCE-JGI-5.1.pep.all	Zm00001eb225830_P001	Sobic.010G238100.1.v5.1
OG0025333	Sorghum_bicolorv5.Sb-BTX623-REFERENCE-JGI-5.1.pep.all	Zm00001eb225820_P001	Sobic.010G238600.1.v5.1
OG0025334	Sorghum_bicolorv5.Sb-BTX623-REFERENCE-JGI-5.1.pep.all	Zm00001eb225770_P001	Sobic.010G238800.1.v5.1
OG0025335	Sorghum_bicolorv5.Sb-BTX623-REFERENCE-JGI-5.1.pep.all	Zm00001eb226150_P002	Sobic.010G239900.1.v5.1
OG0025337	Sorghum_bicolorv5.Sb-BTX623-REFERENCE-JGI-5.1.pep.all	Zm00001eb226140_P001	Sobic.010G240300.1.v5.1
OG0025338	Sorghum_bicolorv5.Sb-BTX623-REFERENCE-JGI-5.1.pep.all	Zm00001eb273420_P001	Sobic.010G240400.1.v5.1
OG0025339	Sorghum_bicolorv5.Sb-BTX623-REFERENCE-JGI-5.1.pep.all	Zm00001eb226120_P001	Sobic.010G240500.2.v5.1
OG0025340	Sorghum_bicolorv5.Sb-BTX623-REFERENCE-JGI-5.1.pep.all	Zm00001eb226120_P003	Sobic.010G240500.3.v5.1
OG0025342	Sorghum_bicolorv5.Sb-BTX623-REFERENCE-JGI-5.1.pep.all	Zm00001eb226110_P001	Sobic.010G240800.1.v5.1
OG0025343	Sorghum_bicolorv5.Sb-BTX623-REFERENCE-JGI-5.1.pep.all	Zm00001eb273380_P001	Sobic.010G241000.1.v5.1
OG0025344	Sorghum_bicolorv5.Sb-BTX623-REFERENCE-JGI-5.1.pep.all	Zm00001eb226040_P001	Sobic.010G241100.1.v5.1
OG0025345	Sorghum_bicolorv5.Sb-BTX623-REFERENCE-JGI-5.1.pep.all	Zm00001eb226030_P001	Sobic.010G241200.1.v5.1
OG0025346	Sorghum_bicolorv5.Sb-BTX623-REFERENCE-JGI-5.1.pep.all	Zm00001eb226020_P001	Sobic.010G241300.1.v5.1
OG0025347	Sorghum_bicolorv5.Sb-BTX623-REFERENCE-JGI-5.1.pep.all	Zm00001eb225970_P001	Sobic.010G241900.1.v5.1
OG0025348	Sorghum_bicolorv5.Sb-BTX623-REFERENCE-JGI-5.1.pep.all	Zm00001eb225960_P001	Sobic.010G242100.1.v5.1
OG0025350	Sorghum_bicolorv5.Sb-BTX623-REFERENCE-JGI-5.1.pep.all	Zm00001eb226230_P001	Sobic.010G243200.1.v5.1
OG0025352	Sorghum_bicolorv5.Sb-BTX623-REFERENCE-JGI-5.1.pep.all	Zm00001eb273260_P001	Sobic.010G243900.1.v5.1
OG0025353	Sorghum_bicolorv5.Sb-BTX623-REFERENCE-JGI-5.1.pep.all	Zm00001eb226270_P003	Sobic.010G244000.2.v5.1
OG0025354	Sorghum_bicolorv5.Sb-BTX623-REFERENCE-JGI-5.1.pep.all	Zm00001eb226290_P001	Sobic.010G244400.1.v5.1
OG0025355	Sorghum_bicolorv5.Sb-BTX623-REFERENCE-JGI-5.1.pep.all	Zm00001eb226310_P001	Sobic.010G244702.1.v5.1
OG0025356	Sorghum_bicolorv5.Sb-BTX623-REFERENCE-JGI-5.1.pep.all	Zm00001eb226320_P001	Sobic.010G245200.1.v5.1
OG0025357	Sorghum_bicolorv5.Sb-BTX623-REFERENCE-JGI-5.1.pep.all	Zm00001eb226360_P001	Sobic.010G245400.1.v5.1
OG0025358	Sorghum_bicolorv5.Sb-BTX623-REFERENCE-JGI-5.1.pep.all	Zm00001eb226370_P001	Sobic.010G245500.1.v5.1
OG0025359	Sorghum_bicolorv5.Sb-BTX623-REFERENCE-JGI-5.1.pep.all	Zm00001eb226380_P001	Sobic.010G245800.1.v5.1
OG0025360	Sorghum_bicolorv5.Sb-BTX623-REFERENCE-JGI-5.1.pep.all	Zm00001eb226440_P001	Sobic.010G246300.1.v5.1
OG0025361	Sorghum_bicolorv5.Sb-BTX623-REFERENCE-JGI-5.1.pep.all	Zm00001eb226510_P001	Sobic.010G247000.1.v5.1
OG0025362	Sorghum_bicolorv5.Sb-BTX623-REFERENCE-JGI-5.1.pep.all	Zm00001eb226550_P001	Sobic.010G247200.1.v5.1
OG0025363	Sorghum_bicolorv5.Sb-BTX623-REFERENCE-JGI-5.1.pep.all	Zm00001eb226530_P001	Sobic.010G247300.1.v5.1
OG0025364	Sorghum_bicolorv5.Sb-BTX623-REFERENCE-JGI-5.1.pep.all	Zm00001eb226640_P005	Sobic.010G247800.2.v5.1
OG0025365	Sorghum_bicolorv5.Sb-BTX623-REFERENCE-JGI-5.1.pep.all	Zm00001eb226640_P004	Sobic.010G247800.1.v5.1
OG0025366	Sorghum_bicolorv5.Sb-BTX623-REFERENCE-JGI-5.1.pep.all	Zm00001eb226660_P001	Sobic.010G248100.1.v5.1
OG0025367	Sorghum_bicolorv5.Sb-BTX623-REFERENCE-JGI-5.1.pep.all	Zm00001eb273010_P001	Sobic.010G249300.1.v5.1
OG0025368	Sorghum_bicolorv5.Sb-BTX623-REFERENCE-JGI-5.1.pep.all	Zm00001eb226760_P001	Sobic.010G249400.1.v5.1
OG0025369	Sorghum_bicolorv5.Sb-BTX623-REFERENCE-JGI-5.1.pep.all	Zm00001eb226780_P001	Sobic.010G249600.1.v5.1
OG0025370	Sorghum_bicolorv5.Sb-BTX623-REFERENCE-JGI-5.1.pep.all	Zm00001eb226820_P002	Sobic.010G250400.1.v5.1
OG0025371	Sorghum_bicolorv5.Sb-BTX623-REFERENCE-JGI-5.1.pep.all	Zm00001eb226830_P001	Sobic.010G250500.1.v5.1
OG0025372	Sorghum_bicolorv5.Sb-BTX623-REFERENCE-JGI-5.1.pep.all	Zm00001eb226840_P001	Sobic.010G250600.1.v5.1
OG0025373	Sorghum_bicolorv5.Sb-BTX623-REFERENCE-JGI-5.1.pep.all	Zm00001eb272890_P004	Sobic.010G251200.1.v5.1
OG0025374	Sorghum_bicolorv5.Sb-BTX623-REFERENCE-JGI-5.1.pep.all	Zm00001eb226990_P001	Sobic.010G251600.1.v5.1
OG0025375	Sorghum_bicolorv5.Sb-BTX623-REFERENCE-JGI-5.1.pep.all	Zm00001eb227010_P001	Sobic.010G251800.1.v5.1
OG0025377	Sorghum_bicolorv5.Sb-BTX623-REFERENCE-JGI-5.1.pep.all	Zm00001eb272840_P001	Sobic.010G252401.1.v5.1
OG0025378	Sorghum_bicolorv5.Sb-BTX623-REFERENCE-JGI-5.1.pep.all	Zm00001eb227020_P001	Sobic.010G252500.1.v5.1
OG0025379	Sorghum_bicolorv5.Sb-BTX623-REFERENCE-JGI-5.1.pep.all	Zm00001eb227030_P003	Sobic.010G252600.1.v5.1
OG0025380	Sorghum_bicolorv5.Sb-BTX623-REFERENCE-JGI-5.1.pep.all	Zm00001eb227040_P003	Sobic.010G252700.1.v5.1
OG0025381	Sorghum_bicolorv5.Sb-BTX623-REFERENCE-JGI-5.1.pep.all	Zm00001eb256380_P001	Sobic.010G252800.1.v5.1
OG0025384	Sorghum_bicolorv5.Sb-BTX623-REFERENCE-JGI-5.1.pep.all	Zm00001eb227080_P001	Sobic.010G253100.1.v5.1
OG0025385	Sorghum_bicolorv5.Sb-BTX623-REFERENCE-JGI-5.1.pep.all	Zm00001eb227090_P001	Sobic.010G253200.5.v5.1
OG0025386	Sorghum_bicolorv5.Sb-BTX623-REFERENCE-JGI-5.1.pep.all	Zm00001eb227130_P001	Sobic.010G253400.1.v5.1
OG0025388	Sorghum_bicolorv5.Sb-BTX623-REFERENCE-JGI-5.1.pep.all	Zm00001eb227210_P001	Sobic.010G254500.1.v5.1
OG0025389	Sorghum_bicolorv5.Sb-BTX623-REFERENCE-JGI-5.1.pep.all	Zm00001eb227330_P001	Sobic.010G255500.1.v5.1
OG0025390	Sorghum_bicolorv5.Sb-BTX623-REFERENCE-JGI-5.1.pep.all	Zm00001eb227340_P001	Sobic.010G255600.1.v5.1
OG0025391	Sorghum_bicolorv5.Sb-BTX623-REFERENCE-JGI-5.1.pep.all	Zm00001eb227360_P001	Sobic.010G256000.1.v5.1
OG0025392	Sorghum_bicolorv5.Sb-BTX623-REFERENCE-JGI-5.1.pep.all	Zm00001eb272750_P001	Sobic.010G256100.3.v5.1
OG0025393	Sorghum_bicolorv5.Sb-BTX623-REFERENCE-JGI-5.1.pep.all	Zm00001eb227400_P001	Sobic.010G257100.1.v5.1
OG0025394	Sorghum_bicolorv5.Sb-BTX623-REFERENCE-JGI-5.1.pep.all	Zm00001eb227430_P001	Sobic.010G257600.1.v5.1
OG0025395	Sorghum_bicolorv5.Sb-BTX623-REFERENCE-JGI-5.1.pep.all	Zm00001eb227460_P001	Sobic.010G258000.2.v5.1
OG0025396	Sorghum_bicolorv5.Sb-BTX623-REFERENCE-JGI-5.1.pep.all	Zm00001eb227460_P003	Sobic.010G258000.1.v5.1
OG0025397	Sorghum_bicolorv5.Sb-BTX623-REFERENCE-JGI-5.1.pep.all	Zm00001eb272650_P001	Sobic.010G258100.1.v5.1
OG0025398	Sorghum_bicolorv5.Sb-BTX623-REFERENCE-JGI-5.1.pep.all	Zm00001eb227480_P001	Sobic.010G258450.1.v5.1
OG0025399	Sorghum_bicolorv5.Sb-BTX623-REFERENCE-JGI-5.1.pep.all	Zm00001eb227540_P001	Sobic.010G258600.1.v5.1
OG0025400	Sorghum_bicolorv5.Sb-BTX623-REFERENCE-JGI-5.1.pep.all	Zm00001eb227560_P001	Sobic.010G258700.1.v5.1
OG0025401	Sorghum_bicolorv5.Sb-BTX623-REFERENCE-JGI-5.1.pep.all	Zm00001eb272610_P001	Sobic.010G258900.1.v5.1
OG0025402	Sorghum_bicolorv5.Sb-BTX623-REFERENCE-JGI-5.1.pep.all	Zm00001eb272580_P001	Sobic.010G259001.1.v5.1
OG0025403	Sorghum_bicolorv5.Sb-BTX623-REFERENCE-JGI-5.1.pep.all	Zm00001eb227630_P001	Sobic.010G259200.1.v5.1
OG0025404	Sorghum_bicolorv5.Sb-BTX623-REFERENCE-JGI-5.1.pep.all	Zm00001eb227660_P001	Sobic.010G259900.1.v5.1
OG0025405	Sorghum_bicolorv5.Sb-BTX623-REFERENCE-JGI-5.1.pep.all	Zm00001eb227690_P001	Sobic.010G260200.2.v5.1
OG0025406	Sorghum_bicolorv5.Sb-BTX623-REFERENCE-JGI-5.1.pep.all	Zm00001eb200370_P001	Sobic.010G260400.1.v5.1
OG0025407	Sorghum_bicolorv5.Sb-BTX623-REFERENCE-JGI-5.1.pep.all	Zm00001eb272560_P001	Sobic.010G260500.1.v5.1
OG0025408	Sorghum_bicolorv5.Sb-BTX623-REFERENCE-JGI-5.1.pep.all	Zm00001eb227720_P001	Sobic.010G260700.1.v5.1
OG0025409	Sorghum_bicolorv5.Sb-BTX623-REFERENCE-JGI-5.1.pep.all	Zm00001eb272540_P001	Sobic.010G261400.1.v5.1
OG0025410	Sorghum_bicolorv5.Sb-BTX623-REFERENCE-JGI-5.1.pep.all	Zm00001eb227780_P001	Sobic.010G261500.1.v5.1
OG0025411	Sorghum_bicolorv5.Sb-BTX623-REFERENCE-JGI-5.1.pep.all	Zm00001eb272490_P002	Sobic.010G261800.1.v5.1
OG0025412	Sorghum_bicolorv5.Sb-BTX623-REFERENCE-JGI-5.1.pep.all	Zm00001eb227810_P001	Sobic.010G262000.1.v5.1
OG0025413	Sorghum_bicolorv5.Sb-BTX623-REFERENCE-JGI-5.1.pep.all	Zm00001eb272420_P001	Sobic.010G262300.1.v5.1
OG0025415	Sorghum_bicolorv5.Sb-BTX623-REFERENCE-JGI-5.1.pep.all	Zm00001eb227920_P001	Sobic.010G262900.1.v5.1
OG0025416	Sorghum_bicolorv5.Sb-BTX623-REFERENCE-JGI-5.1.pep.all	Zm00001eb227930_P003	Sobic.010G263800.2.v5.1
OG0025417	Sorghum_bicolorv5.Sb-BTX623-REFERENCE-JGI-5.1.pep.all	Zm00001eb227940_P002	Sobic.010G264300.2.v5.1
OG0025418	Sorghum_bicolorv5.Sb-BTX623-REFERENCE-JGI-5.1.pep.all	Zm00001eb272410_P002	Sobic.010G264400.1.v5.1
OG0025419	Sorghum_bicolorv5.Sb-BTX623-REFERENCE-JGI-5.1.pep.all	Zm00001eb227980_P003	Sobic.010G265300.1.v5.1
OG0025420	Sorghum_bicolorv5.Sb-BTX623-REFERENCE-JGI-5.1.pep.all	Zm00001eb272360_P001	Sobic.010G265300.2.v5.1
OG0025421	Sorghum_bicolorv5.Sb-BTX623-REFERENCE-JGI-5.1.pep.all	Zm00001eb227990_P001	Sobic.010G265400.1.v5.1
OG0025422	Sorghum_bicolorv5.Sb-BTX623-REFERENCE-JGI-5.1.pep.all	Zm00001eb228000_P001	Sobic.010G265500.1.v5.1
OG0025423	Sorghum_bicolorv5.Sb-BTX623-REFERENCE-JGI-5.1.pep.all	Zm00001eb180740_P001	Sobic.010G265700.2.v5.1
OG0025424	Sorghum_bicolorv5.Sb-BTX623-REFERENCE-JGI-5.1.pep.all	Zm00001eb228010_P001	Sobic.010G265800.1.v5.1
OG0025425	Sorghum_bicolorv5.Sb-BTX623-REFERENCE-JGI-5.1.pep.all	Zm00001eb272330_P002	Sobic.010G265900.1.v5.1
OG0025426	Sorghum_bicolorv5.Sb-BTX623-REFERENCE-JGI-5.1.pep.all	Zm00001eb228020_P001	Sobic.010G266000.1.v5.1
OG0025427	Sorghum_bicolorv5.Sb-BTX623-REFERENCE-JGI-5.1.pep.all	Zm00001eb228030_P001	Sobic.010G266100.1.v5.1
OG0025428	Sorghum_bicolorv5.Sb-BTX623-REFERENCE-JGI-5.1.pep.all	Zm00001eb228040_P001	Sobic.010G266200.1.v5.1
OG0025429	Sorghum_bicolorv5.Sb-BTX623-REFERENCE-JGI-5.1.pep.all	Zm00001eb228060_P001	Sobic.010G266500.4.v5.1
OG0025431	Sorghum_bicolorv5.Sb-BTX623-REFERENCE-JGI-5.1.pep.all	Zm00001eb228090_P004	Sobic.010G266900.4.v5.1
OG0025432	Sorghum_bicolorv5.Sb-BTX623-REFERENCE-JGI-5.1.pep.all	Zm00001eb228100_P001	Sobic.010G267000.1.v5.1
OG0025433	Sorghum_bicolorv5.Sb-BTX623-REFERENCE-JGI-5.1.pep.all	Zm00001eb228160_P001	Sobic.010G267600.1.v5.1
OG0025434	Sorghum_bicolorv5.Sb-BTX623-REFERENCE-JGI-5.1.pep.all	Zm00001eb228140_P001	Sobic.010G267700.1.v5.1
OG0025435	Sorghum_bicolorv5.Sb-BTX623-REFERENCE-JGI-5.1.pep.all	Zm00001eb228180_P002	Sobic.010G268200.1.v5.1
OG0025436	Sorghum_bicolorv5.Sb-BTX623-REFERENCE-JGI-5.1.pep.all	Zm00001eb228230_P001	Sobic.010G268400.1.v5.1
OG0025437	Sorghum_bicolorv5.Sb-BTX623-REFERENCE-JGI-5.1.pep.all	Zm00001eb228260_P001	Sobic.010G268900.1.v5.1
OG0025438	Sorghum_bicolorv5.Sb-BTX623-REFERENCE-JGI-5.1.pep.all	Zm00001eb272180_P001	Sobic.010G269300.1.v5.1
OG0025439	Sorghum_bicolorv5.Sb-BTX623-REFERENCE-JGI-5.1.pep.all	Zm00001eb228290_P001	Sobic.010G269400.2.v5.1
OG0025440	Sorghum_bicolorv5.Sb-BTX623-REFERENCE-JGI-5.1.pep.all	Zm00001eb228300_P001	Sobic.010G269600.1.v5.1
OG0025441	Sorghum_bicolorv5.Sb-BTX623-REFERENCE-JGI-5.1.pep.all	Zm00001eb228340_P001	Sobic.010G270601.1.v5.1
OG0025442	Sorghum_bicolorv5.Sb-BTX623-REFERENCE-JGI-5.1.pep.all	Zm00001eb228360_P001	Sobic.010G270800.1.v5.1
OG0025443	Sorghum_bicolorv5.Sb-BTX623-REFERENCE-JGI-5.1.pep.all	Zm00001eb228370_P001	Sobic.010G270900.1.v5.1
OG0025444	Sorghum_bicolorv5.Sb-BTX623-REFERENCE-JGI-5.1.pep.all	Zm00001eb228410_P001	Sobic.010G271000.1.v5.1
OG0025445	Sorghum_bicolorv5.Sb-BTX623-REFERENCE-JGI-5.1.pep.all	Zm00001eb228490_P001	Sobic.010G271400.1.v5.1
OG0025446	Sorghum_bicolorv5.Sb-BTX623-REFERENCE-JGI-5.1.pep.all	Zm00001eb272100_P001	Sobic.010G272800.1.v5.1
OG0025447	Sorghum_bicolorv5.Sb-BTX623-REFERENCE-JGI-5.1.pep.all	Zm00001eb228530_P002	Sobic.010G273800.6.v5.1
OG0025448	Sorghum_bicolorv5.Sb-BTX623-REFERENCE-JGI-5.1.pep.all	Zm00001eb228540_P002	Sobic.010G273900.1.v5.1
OG0025449	Sorghum_bicolorv5.Sb-BTX623-REFERENCE-JGI-5.1.pep.all	Zm00001eb228550_P001	Sobic.010G274100.1.v5.1
OG0025450	Sorghum_bicolorv5.Sb-BTX623-REFERENCE-JGI-5.1.pep.all	Zm00001eb228570_P001	Sobic.010G274500.2.v5.1
OG0025451	Sorghum_bicolorv5.Sb-BTX623-REFERENCE-JGI-5.1.pep.all	Zm00001eb228590_P001	Sobic.010G274900.1.v5.1
OG0025452	Sorghum_bicolorv5.Sb-BTX623-REFERENCE-JGI-5.1.pep.all	Zm00001eb271980_P001	Sobic.010G275001.2.v5.1
OG0025453	Sorghum_bicolorv5.Sb-BTX623-REFERENCE-JGI-5.1.pep.all	Zm00001eb228600_P001	Sobic.010G275100.1.v5.1
OG0025454	Sorghum_bicolorv5.Sb-BTX623-REFERENCE-JGI-5.1.pep.all	Zm00001eb228620_P001	Sobic.010G275225.1.v5.1
OG0025456	Sorghum_bicolorv5.Sb-BTX623-REFERENCE-JGI-5.1.pep.all	Zm00001eb271900_P001	Sobic.010G275800.1.v5.1
OG0025457	Sorghum_bicolorv5.Sb-BTX623-REFERENCE-JGI-5.1.pep.all	Zm00001eb228740_P001	Sobic.010G276100.1.v5.1
OG0025458	Sorghum_bicolorv5.Sb-BTX623-REFERENCE-JGI-5.1.pep.all	Zm00001eb228780_P001	Sobic.010G276700.4.v5.1
OG0025459	Sorghum_bicolorv5.Sb-BTX623-REFERENCE-JGI-5.1.pep.all	Zm00001eb271820_P002	Sobic.010G277600.1.v5.1
OG0025460	Sorghum_bicolorv5.Sb-BTX623-REFERENCE-JGI-5.1.pep.all	Zm00001eb271790_P001	Sobic.010G277800.1.v5.1
OG0025461	Sorghum_bicolorv5.Sb-BTX623-REFERENCE-JGI-5.1.pep.all	Zm00001eb271750_P001	Sobic.010G278300.1.v5.1
OG0025462	Sorghum_bicolorv5.Sb-BTX623-REFERENCE-JGI-5.1.pep.all	Zm00001eb228960_P001	Sobic.010G278400.1.v5.1
OG0025463	Sorghum_bicolorv5.Sb-BTX623-REFERENCE-JGI-5.1.pep.all	Zm00001eb229020_P001	Sobic.010G279000.1.v5.1
OG0025464	Sorghum_bicolorv5.Sb-BTX623-REFERENCE-JGI-5.1.pep.all	Zm00001eb271710_P001	Sobic.010G279600.1.v5.1
OG0025465	Sorghum_bicolorv5.Sb-BTX623-REFERENCE-JGI-5.1.pep.all	Zm00001eb229060_P001	Sobic.010G279700.1.v5.1
OG0025466	Sorghum_bicolorv5.Sb-BTX623-REFERENCE-JGI-5.1.pep.all	Zm00001eb229120_P001	Sobic.010G279900.1.v5.1
OG0025467	Sorghum_bicolorv5.Sb-BTX623-REFERENCE-JGI-5.1.pep.all	Zm00001eb215050_P001	Sobic.010G280000.1.v5.1
OG0025474	Sorghum_bicolorv5.Sb-BTX623-REFERENCE-JGI-5.1.pep.all	Zm00001eb384540_P001	Sobic.K021446.1.v5.1
OG0025477	Sorghum_bicolorv5.Sb-BTX623-REFERENCE-JGI-5.1.pep.all	Zm00001eb438360_P001	Sobic.K022202.1.v5.1
