## Supplemental Table 5 for "Investigating GERMs: How Genotype, Environment, and Rhizosphere Microbiome interactions underlie heat response in maize and sorghum"

### Sheet: Candidates(pathVGene)
Feature	Type	in_network	in_enet_biomass	in_enet_heat	in_enet_rootvol	in_en_root2shoot	in_rf_biomass	in_rf_heat	in_rf_rootvol	in_rf_root2shoot	Total
Pentose and glucuronate interconversions	Microbe	1	1	0	1	1	1	0	0	1	6
D-Amino acid metabolism	Microbe	1	1	0	1	0	1	0	1	1	6
Cyanoamino acid metabolism	Microbe	1	0	1	0	0	1	1	1	0	5
alpha-Linolenic acid metabolism	Microbe	0	1	0	1	0	1	1	1	0	5
Biosynthesis of antibiotics	Microbe	0	1	0	1	0	1	0	0	1	4
Polyketide sugar unit biosynthesis	Microbe	0	0	1	1	0	0	1	1	0	4
Fructose and mannose metabolism	Microbe	1	1	0	0	1	0	0	0	0	3
Galactose metabolism	Microbe	1	0	0	0	0	1	0	1	0	3
Phosphonate and phosphinate metabolism	Microbe	1	0	0	0	0	1	0	0	1	3
Starch and sucrose metabolism	Microbe	1	0	0	0	0	1	0	0	1	3
Glycerophospholipid metabolism	Microbe	1	0	0	0	0	0	0	1	1	3
Biosynthesis of various nucleotide sugars	Microbe	0	1	0	0	0	0	1	1	0	3
Lipopolysaccharide biosynthesis	Microbe	0	1	0	1	0	1	0	0	0	3
Retinol metabolism	Microbe	0	1	0	0	0	1	0	0	1	3
Nitrotoluene degradation	Microbe	0	1	0	0	0	0	0	1	1	3
beta-Alanine metabolism	Microbe	0	0	1	1	0	0	1	0	0	3
Flavone and flavonol biosynthesis	Microbe	0	0	1	0	0	0	1	0	1	3
Alkaloid Biosynthesis	Microbe	0	0	0	1	0	1	0	1	0	3
Streptomycin biosynthesis	Microbe	0	0	0	0	0	1	1	1	0	3
Photosynthesis	Microbe	1	0	0	0	0	0	0	0	1	2
Phenylalanine metabolism	Microbe	1	0	0	0	0	1	0	0	0	2
Taurine and hypotaurine metabolism	Microbe	1	0	0	0	0	0	1	0	0	2
Amino sugar and nucleotide sugar metabolism	Microbe	1	0	0	0	0	1	0	0	0	2
Peptidoglycan biosynthesis	Microbe	1	0	0	0	0	0	1	0	0	2
Teichoic acid biosynthesis	Microbe	1	0	0	0	0	0	0	1	0	2
Arabinogalactan biosynthesis - Mycobacterium	Microbe	1	0	0	0	0	0	1	0	0	2
Chloroalkane and chloroalkene degradation	Microbe	1	0	0	0	0	0	0	0	1	2
Terpenoid backbone biosynthesis	Microbe	1	0	0	0	0	1	0	0	0	2
Metabolism of xenobiotics by cytochrome P450	Microbe	1	0	0	0	0	0	0	0	1	2
Secondary metabolites biosynthesis A	Microbe	1	0	0	0	0	0	0	0	1	2
Glycerolipid metabolism	Microbe	0	0	1	0	0	0	0	0	1	2
Naphthalene degradation	Microbe	0	0	0	0	0	1	0	0	1	2
Tetracycline biosynthesis	Microbe	0	0	0	0	0	1	1	0	0	2
Thiamine metabolism	Microbe	0	0	0	0	0	1	0	1	0	2
Glycosphingolipid biosynthesis - ganglio series	Microbe	0	0	0	0	0	1	0	1	0	2
Arachidonic acid metabolism	Microbe	0	0	0	0	0	1	0	0	1	2
Oxidative phosphorylation	Microbe	0	0	0	0	0	0	1	0	1	2
Neomycin, kanamycin and gentamicin biosynthesis	Microbe	0	0	0	0	0	0	1	1	0	2
Acarbose and validamycin biosynthesis	Microbe	0	0	0	0	0	0	1	1	0	2
Nitrogen metabolism	Microbe	0	0	0	0	0	0	1	1	0	2
Lysine biosynthesis	Microbe	0	0	0	0	0	0	1	1	0	2
Benzoate degradation	Microbe	0	0	0	0	0	0	1	0	1	2
Inositol phosphate metabolism	Microbe	0	0	0	0	0	0	1	0	1	2
Lipoarabinomannan (LAM) biosynthesis	Microbe	0	0	0	0	0	0	1	1	0	2
Butanoate metabolism	Microbe	0	0	0	0	0	0	1	1	0	2
Degradation of flavonoids	Microbe	0	0	0	0	0	0	0	1	1	2
Plant Genes
Feature	Type	in_network	in_enet_biomass	in_enet_heat	in_enet_rootvol	in_en_root2shoot	in_rf_biomass	in_rf_heat	in_rf_rootvol	in_rf_root2shoot	Total
Zm00001eb146890	Plant	1	0	1	0	0	0	1	0	0	3	Serine/threonine-protein kinase Nek5
Zm00001eb251380	Plant	0	0	1	0	1	0	1	0	0	3	Lysine-specific demethylase REF6
Zm00001eb074270	Plant	1	0	0	0	0	0	1	0	0	2	Phosphatidylinositol N-acetyglucosaminlytransferase
Zm00001eb246600	Plant	1	0	1	0	0	0	0	0	0	2	Salt tolerance protein
Zm00001eb279780	Plant	1	0	0	1	0	0	0	0	0	2	Indeterminate domain p1
Zm00001eb287550	Plant	1	0	0	0	0	0	0	0	1	2	Rab-GAP TBC-domain-containing
Zm00001eb320600	Plant	1	0	0	0	0	1	0	0	0	2	Indeterminate domain p1
Zm00001eb395180	Plant	1	0	0	0	1	0	0	0	0	2	Phospholipid-transporting ATPase
Zm00001eb055910	Plant	0	1	0	0	1	0	0	0	0	2	Putative palmitoyl protein thioesterase
Zm00001eb323030	Plant	0	1	0	0	0	1	0	0	0	2	Rab-GAP TBC domain-containing protein
Zm00001eb032690	Plant	0	1	0	0	1	0	0	0	0	2	Glycine-rich RNA binding protein (Fragment)
Zm00001eb232970	Plant	0	1	0	0	1	0	0	0	0	2	putative E3 ubiquitin-protein ligase LIN
Zm00001eb346140	Plant	0	1	0	1	0	0	0	0	0	2	heparan-alpha-glucosaminide N-acetyltransferase isoform X1
Zm00001eb149540	Plant	0	1	0	1	0	0	0	0	0	2	Protein FATTY ACID EXPORT 3 chloroplastic	TIDP3539
Zm00001eb400530	Plant	0	1	0	1	0	0	0	0	0	2	Mannose-1-phosphate guanyltransferase alpha	IDP7361
Zm00001eb358100	Plant	0	0	1	1	0	0	0	0	0	2	UBP1-associated protein 2C
Zm00001eb212750	Plant	0	0	1	0	0	0	0	0	1	2	FHA domain-containing protein
Zm00001eb090910	Plant	0	0	1	0	0	0	1	0	0	2	AAI domain-containing
Zm00001eb061820	Plant	0	0	1	0	1	0	0	0	0	2
Zm00001eb192910	Plant	0	0	1	0	0	0	1	0	0	2	Lysine-ketoglutarate reductase/saccharopine dehydrogenase1
Zm00001eb306800	Plant	0	0	1	0	1	0	0	0	0	2
Zm00001eb150550	Plant	0	0	1	0	0	0	0	1	0	2
Zm00001eb395120	Plant	0	0	1	1	0	0	0	0	0	2
Zm00001eb220020	Plant	0	0	1	0	0	0	1	0	0	2	Embryo defective
Zm00001eb366720	Plant	0	0	1	0	0	1	0	0	0	2	Actin-7
Zm00001eb085310	Plant	0	0	1	0	0	0	1	0	0	2	Putative metal-nicotianamine
Zm00001eb365690	Plant	0	0	0	1	0	0	0	1	0	2
Zm00001eb265650	Plant	0	0	0	1	0	1	0	0	0	2
Zm00001eb197040	Plant	0	0	0	0	1	0	0	0	1	2
Zm00001eb256970	Plant	0	0	0	0	1	1	0	0	0	2
Zm00001eb127770	Plant	0	0	0	0	1	0	0	0	1	2
Zm00001eb316410	Plant	0	0	0	0	1	0	0	0	1	2
Zm00001eb373970	Plant	0	0	0	0	0	1	0	1	0	2
Zm00001eb225360	Plant	0	0	0	0	0	0	1	0	1	2
Microbial Pathways in at least 3 tests
Feature	Type	in_network	in_enet_biomass	in_enet_heat	in_enet_rootvol	in_en_root2shoot	in_rf_biomass	in_rf_heat	in_rf_rootvol	in_rf_root2shoot	Total
Pentose and glucuronate interconversions	Microbe	1	1	0	1	1	1	0	0	1	6
D-Amino acid metabolism	Microbe	1	1	0	1	0	1	0	1	1	6
Cyanoamino acid metabolism	Microbe	1	0	1	0	0	1	1	1	0	5
alpha-Linolenic acid metabolism	Microbe	0	1	0	1	0	1	1	1	0	5
Biosynthesis of antibiotics	Microbe	0	1	0	1	0	1	0	0	1	4
Polyketide sugar unit biosynthesis	Microbe	0	0	1	1	0	0	1	1	0	4
Fructose and mannose metabolism	Microbe	1	1	0	0	1	0	0	0	0	3
Galactose metabolism	Microbe	1	0	0	0	0	1	0	1	0	3
Phosphonate and phosphinate metabolism	Microbe	1	0	0	0	0	1	0	0	1	3
Starch and sucrose metabolism	Microbe	1	0	0	0	0	1	0	0	1	3
Glycerophospholipid metabolism	Microbe	1	0	0	0	0	0	0	1	1	3
Biosynthesis of various nucleotide sugars	Microbe	0	1	0	0	0	0	1	1	0	3
Lipopolysaccharide biosynthesis	Microbe	0	1	0	1	0	1	0	0	0	3
Retinol metabolism	Microbe	0	1	0	0	0	1	0	0	1	3
Nitrotoluene degradation	Microbe	0	1	0	0	0	0	0	1	1	3
beta-Alanine metabolism	Microbe	0	0	1	1	0	0	1	0	0	3
Flavone and flavonol biosynthesis	Microbe	0	0	1	0	0	0	1	0	1	3
Alkaloid Biosynthesis	Microbe	0	0	0	1	0	1	0	1	0	3
Streptomycin biosynthesis	Microbe	0	0	0	0	0	1	1	1	0	3

### Sheet: D-aminoCandidates(plant)
Maize Genes Correlated With D-amino Acid Metabolism at 38 C		Annotation
							Differentially expressed in heatstress?
Maize Gene	SpearmanCorrelation	Gene Symbol	Full Name	Function	Source	Functional Group	padj	Other Heatstress Studies (out of 4)	Maize_Geneid	Notes
Zm00001eb380260	0.706493	rf2	restorer of fertility2	T-cytoplasm male sterility restorer factor 2	Classical Genes		0.0014847	0	Zm00001eb380260
Zm00001eb309660	0.774026	pep4	phosphoenolpyruvate carboxylase4	Phosphoenolpyruvate carboxylase	Classical Genes		0.017364	1	Zm00001eb309660	Connection to root organic acid exudation
Zm00001eb377870	0.777922	eno1	enolase1	Phosphopyruvate hydratase	Classical Genes	Central Carbon Metabolism	0.0208785	1	Zm00001eb377870	Carbohydrate availability drives root exudation and carbon flow to rhizosphere microbes
Zm00001eb229460	0.801299	ivr2	invertase2	Soluble acid invertase	Classical Genes		0.0210638	2	Zm00001eb229460	Controls Carbon flow to roots and apoplast, affects exudate composition
Zm00001eb144240	0.824675	ald1	aldolase1	Fructose-bisphosphate aldolase	Classical Genes	Central Carbon Metabolism	>.05	NA		Carbohydrate availability drives root exudation and carbon flow to rhizosphere microbes
Zm00001eb394580	0.78052	apt1	aberrant pollen transmission1	Aberrant pollen transmission1	Classical Genes		>.05	NA
Zm00001eb304560	0.705195	cesa8	cellulose synthase8	Cellulose synthase	Classical Genes		>.05	NA
Zm00001eb009090	0.703896	gln6	glutamine synthetase6	Glutamine synthetase	Classical Genes		>.05	NA		Ammonium to glutamate assimilation -> root‐derived N compounds influence rhizosphere microbes
Zm00001eb045790	0.818182	mdh4	malate dehydrogenase4	Malate dehydrogenase	Classical Genes	Central Carbon Metabolism	>.05	NA		Malate is a key root exudate (shown to recruit beneficial microbes)
Zm00001eb014120	0.842857	rth3	roothair defective3	COBRA-like protein 7	Classical Genes		>.05	NA		Known Microbiome effecting Gene
Zm00001eb291810	0.725974	pco141133		SUI1 domain-containing protein	Gene Model - MaizeGDB		7.58932e-10	2	Zm00001eb291810
Zm00001eb187010	0.836364	dhn3	dehydrin3	Dehydrin	Gene Model - MaizeGDB		1.47583e-09	2	Zm00001eb187010
Zm00001eb019530	0.78961	nrx1	nucleoredoxin1	probable nucleoredoxin 1	Gene Model - MaizeGDB		1.9166e-07	2	Zm00001eb019530
Zm00001eb243180	0.731169	pco136495a		Serine decarboxylase	Gene Model - MaizeGDB		6.22162e-07	1	Zm00001eb243180
Zm00001eb160470	0.757143	prh13	protein phosphatase homolog13	Protein-serine/threonine phosphatase	Gene Model - MaizeGDB		4.03222e-06	0	Zm00001eb160470
Zm00001eb277330	0.871429	IDP6943		Vacuolar proton pump subunit B	Gene Model - MaizeGDB		4.63713e-05	1	Zm00001eb277330
Zm00001eb275160	-0.706493	npi393		Plasma membrane fusion protein	Gene Model - MaizeGDB		0.000101797	0	Zm00001eb275160
Zm00001eb197040	-0.714286	bzip79	bZIP-transcription factor 79	Transcription factor TGAL11	Gene Model - MaizeGDB	transcription factor	0.000116106	1	Zm00001eb197040
Zm00001eb206930	0.715584	vpp3	vacuolar proton pump3	V-ATPase 69 kDa subunit	Gene Model - MaizeGDB		0.000233273	1	Zm00001eb206930
Zm00001eb323420	-0.776623	umc1936		Cysteine-rich receptor-like protein kinase 10	Gene Model - MaizeGDB		0.000234606	1	Zm00001eb323420
Zm00001eb018970	0.783117	jmj17	JUMONJI-transcription factor 17	JmjC domain-containing protein	Gene Model - MaizeGDB	transcription factor	0.000351994	0	Zm00001eb018970
Zm00001eb282510	0.731169	cl9926_1		GDSL esterase/lipase	Gene Model - MaizeGDB		0.000407905	1	Zm00001eb282510
Zm00001eb063430	0.812987	pco060326		Galactokinase	Gene Model - MaizeGDB		0.000431213	1	Zm00001eb063430
Zm00001eb233070	0.776623	pgk3	phosphoglycerate kinase3	Phosphoglycerate kinase	Gene Model - MaizeGDB		0.00060112	0	Zm00001eb233070
Zm00001eb124410	0.796104	tpi4	triose phosphate isomerase4	Triose phosphate isomerase cytosolic isoform	Gene Model - MaizeGDB	Central Carbon Metabolism	0.00102615	1	Zm00001eb124410
Zm00001eb279430	0.798701	anx1	annexin1	Annexin	Gene Model - MaizeGDB		0.00148629	1	Zm00001eb279430
Zm00001eb320600	-0.75974	idd7	indeterminate1 domain7	Indeterminate domain p1	Gene Model - MaizeGDB		0.00162852	2	Zm00001eb320600
Zm00001eb171440	0.77013	aco1	aconitase1	Aconitate hydratase	Gene Model - MaizeGDB	Central Carbon Metabolism	0.00172888	2	Zm00001eb171440
Zm00001eb153830	0.741558	IDP7661		ATP-dependent 6-phosphofructokinase	Gene Model - MaizeGDB		0.00206496	0	Zm00001eb153830
Zm00001eb232290	0.767532	GRMZM2G024612			Gene Model - MaizeGDB		0.00574975	0	Zm00001eb232290
Zm00001eb017930	0.75974	pox2	guaiacol peroxidase2	Peroxidase	Gene Model - MaizeGDB		0.00675419	1	Zm00001eb017930
Zm00001eb243310	-0.737662	aasr6	abscisic acid stress ripening6	Abscisic stress-ripening protein 3	Gene Model - MaizeGDB		0.00697523	1	Zm00001eb243310
Zm00001eb121370	0.758442	pza00749		Alpha-MPP	Gene Model - MaizeGDB		0.00729268	0	Zm00001eb121370
Zm00001eb255240	0.706493	anx2	annexin2	Annexin	Gene Model - MaizeGDB		0.00748083	0	Zm00001eb255240
Zm00001eb321440	0.751948	Zm00001d021492		AAA domain-containing protein	Gene Model - MaizeGDB		0.0085114	0	Zm00001eb321440
Zm00001eb098220	0.783117	prh7	protein phosphatase homolog7	Protein-serine/threonine phosphatase	Gene Model - MaizeGDB		0.00988921	0	Zm00001eb098220
Zm00001eb417280	0.753247	umc64a		Peroxidase	Gene Model - MaizeGDB		0.0149917	1	Zm00001eb417280
Zm00001eb216210	0.831169	cdo122b(nad)		NADH dehydrogenase [ubiquinone] iron-sulfur protein 1	Gene Model - MaizeGDB		0.0200078	1	Zm00001eb216210
Zm00001eb103260	0.709091	umc2374		Probable 6-phosphogluconolactonase	Gene Model - MaizeGDB		0.0223381	1	Zm00001eb103260
Zm00001eb003490	0.74026	mrpa4	multidrug resistance-associated protein 4	ATP-binding cassette sub-family C member 5	Gene Model - MaizeGDB		0.0253994	1	Zm00001eb003490
Zm00001eb128890	0.735065	phm15899		Pyruvate kinase	Gene Model - MaizeGDB		0.0271048	0	Zm00001eb128890
Zm00001eb090910	-0.712987	pco149616		AAI domain-containing protein	Gene Model - MaizeGDB		0.0281348	1	Zm00001eb090910
Zm00001eb400330	0.794805	umc2207		probable mitochondrial-processing peptidase subunit beta	Gene Model - MaizeGDB		0.0356061	0	Zm00001eb400330
Zm00001eb059230	0.744156	phi1	phosphohexose isomerase1	Glucose-6-phosphate isomerase	Gene Model - MaizeGDB		0.0422876	1	Zm00001eb059230
Zm00001eb172970	0.836364	umc1662			Gene Model - MaizeGDB		0.0430337	1	Zm00001eb172970
Zm00001eb246370	0.825974	gpc4	glyceraldehyde-3-phosphate dehydrogenase4	Glyceraldehyde-3-phosphate dehydrogenase C2	Gene Model - MaizeGDB		0.0433915	2	Zm00001eb246370
Zm00001eb113360	0.833766	aas3	auxin amido synthetase3	Indole-3-acetic acid-amido synthetase GH3.17	Gene Model - MaizeGDB		>.05	NA		Conjugates IAA3 with amino acids to deactivate them
Zm00001eb407710	0.754545	aasr1	abscisic acid stress ripening1	Abscisic stress ripening	Gene Model - MaizeGDB		>.05	NA
Zm00001eb002960	0.814286	aco12	aconitase12	Aconitate hydratase	Gene Model - MaizeGDB	Central Carbon Metabolism	>.05	NA
Zm00001eb055330	0.828571	act9	actin9	Actin-1	Gene Model - MaizeGDB		>.05	NA
Zm00001eb005660	0.71039	adss1	adenylosuccinate synthetase	Adenylosuccinate synthetase	Gene Model - MaizeGDB		>.05	NA
Zm00001eb016230	-0.738961	algt1	alanine--glyoxylate aminotransferase1	alanine--glyoxylate aminotransferase 2 homolog 3	Gene Model - MaizeGDB		>.05	NA
Zm00001eb327530	0.746753	alt9	alanine aminotransferase9	Alanine aminotransferase 2	Gene Model - MaizeGDB		>.05	NA
Zm00001eb289830	0.71039	apk1	protein kinase APK1	Putative serine/threonine-protein kinase PBL26	Gene Model - MaizeGDB		>.05	NA
Zm00001eb373970	0.711688	arftf27	ARF-transcription factor 27	Auxin response factor	Gene Model - MaizeGDB	transcription factor	>.05	NA
Zm00001eb227100	0.874026	arftf35	ARF-transcription factor 35	Auxin response factor	Gene Model - MaizeGDB	transcription factor	>.05	NA
Zm00001eb295050	0.798701	atp2	ATP synthase2	ATP synthase subunit beta	Gene Model - MaizeGDB		>.05	NA
Zm00001eb195780	0.764935	AY104784			Gene Model - MaizeGDB		>.05	NA
Zm00001eb317090	0.81039	bk4	brittle stalk4	Chitinase	Gene Model - MaizeGDB		>.05	NA
Zm00001eb015700	-0.707792	c3h45	C3H-transcription factor 345	Zinc finger CCCH domain-containing protein 22	Gene Model - MaizeGDB	transcription factor	>.05	NA
Zm00001eb006890	-0.72987	camta4	CAMTA-transcription factor 4	Calmodulin-binding transcription activator 2	Gene Model - MaizeGDB	transcription factor	>.05	NA
Zm00001eb433330	0.827273	ccp6	cysteine protease6	Oryzain beta chain	Gene Model - MaizeGDB		>.05	NA
Zm00001eb312900	0.898701	cipk20	calcineurin B-like-interacting protein kinase20	Non-specific serine/threonine protein kinase	Gene Model - MaizeGDB		>.05	NA
Zm00001eb196030	0.787013	cipk33	calcineurin B-like-interacting protein kinase33	Non-specific serine/threonine protein kinase	Gene Model - MaizeGDB		>.05	NA
Zm00001eb321330	0.728571	cl28462_1		Carboxypeptidase	Gene Model - MaizeGDB		>.05	NA
Zm00001eb057230	0.885714	exg1	exoglucanase1	Glycosyl hydrolase family 3 N terminal domain containing protein	Gene Model - MaizeGDB		>.05	NA
Zm00001eb144910	0.842857	frk1	fructokinase1	Putative fructokinase-1	Gene Model - MaizeGDB	Central Carbon Metabolism	>.05	NA
Zm00001eb016240	0.777922	fum1	fumarase1	Fumarate hydratase	Gene Model - MaizeGDB	Central Carbon Metabolism	>.05	NA
Zm00001eb427580	-0.751948	gata6	C2C2-GATA-transcription factor 6	GATA-type domain-containing protein	Gene Model - MaizeGDB	transcription factor	>.05	NA
Zm00001eb122470	-0.707792	gl13	glossy13	ABC transporter domain-containing protein	Gene Model - MaizeGDB		>.05	NA
Zm00001eb365690	0.818182	glu4	beta-glucosidase4	Beta-glucosidase	Gene Model - MaizeGDB		>.05	NA
Zm00001eb260600	0.707792	gpm317		Succinate dehydrogenase subunit 6	Gene Model - MaizeGDB		>.05	NA
Zm00001eb345260	0.725974	GRMZM2G128995		V-type proton ATPase subunit C	Gene Model - MaizeGDB		>.05	NA
Zm00001eb258600	0.792208	gsr2	glutathione reductase2	Glutathione reductase	Gene Model - MaizeGDB	ROS signaling and detoxification	>.05	NA
Zm00001eb142220	0.771429	gst3	glutathione transferase3	Glutathione S-transferase	Gene Model - MaizeGDB	ROS signaling and detoxification	>.05	NA
Zm00001eb143050	-0.738961	hk2	histidine kinase2	Histidine kinase2	Gene Model - MaizeGDB		>.05	NA
Zm00001eb296460	0.805195	idh2	isocitrate dehydrogenase2	Isocitrate dehydrogenase [NADP]	Gene Model - MaizeGDB	Central Carbon Metabolism	>.05	NA
Zm00001eb424940	0.838961	idh3	isocitrate dehydrogenase3	Isocitrate dehydrogenase [NAD] regulatory subunit 1	Gene Model - MaizeGDB	Central Carbon Metabolism	>.05	NA
Zm00001eb400220	0.814286	IDP1465		ATP synthase subunit gamma	Gene Model - MaizeGDB		>.05	NA
Zm00001eb325420	0.841558	IDP1981		Succinate--CoA ligase [ADP-forming] subunit alpha	Gene Model - MaizeGDB		>.05	NA
Zm00001eb162060	0.707792	IDP253		10-deacetylbaccatin III-10-O-acetyl transferase	Gene Model - MaizeGDB		>.05	NA
Zm00001eb429650	0.818182	IDP7440		Expansin B	Gene Model - MaizeGDB		>.05	NA
Zm00001eb022950	0.816883	IDP7943		Rop guanine nucleotide exchange factor 3	Gene Model - MaizeGDB		>.05	NA
Zm00001eb346570	-0.732468	IDP7978		Monoglyceride lipase (Fragment)	Gene Model - MaizeGDB		>.05	NA
Zm00001eb332780	0.894805	imd4	isopropylmalate dehydrogenase4	Isocitrate dehydrogenase [NAD] subunit	Gene Model - MaizeGDB		>.05	NA
Zm00001eb323510	0.774026	ippi1	isopentenyl pyrophosphate isomerase1	Isopentenyl-diphosphate Delta-isomerase	Gene Model - MaizeGDB		>.05	NA
Zm00001eb006020	-0.733766	kcs13	3-ketoacyl-CoA synthase13	3-ketoacyl-CoA synthase	Gene Model - MaizeGDB		>.05	NA
Zm00001eb421290	0.788312	kgdh1	alpha-ketoglutarate dehydrogenase	Dihydrolipoyllysine-residue succinyltransferase	Gene Model - MaizeGDB		>.05	NA
Zm00001eb282750	0.793507	krp9	kinesin-related protein9	Kinesin-like protein KIN-13A	Gene Model - MaizeGDB		>.05	NA
Zm00001eb279900	0.781818	limtf12	LIM-transcription factor 12	Protein-methionine sulfoxide oxidase mical3a-like	Gene Model - MaizeGDB	transcription factor	>.05	NA
Zm00001eb005920	0.774026	lox9	lipoxygenase9	Lipoxygenase	Gene Model - MaizeGDB	ROS signaling and detoxification	>.05	NA
Zm00001eb079170	-0.767532	mas1	malate synthase1	Malate synthase	Gene Model - MaizeGDB	Central Carbon Metabolism	>.05	NA
Zm00001eb134090	0.784416	mha12	membrane H(+)-ATPase12	Plasma membrane ATPase	Gene Model - MaizeGDB		>.05	NA
Zm00001eb266370	-0.8	myb21	MYB-transcription factor 21	Myb-related protein MYBAS2	Gene Model - MaizeGDB	transcription factor	>.05	NA
Zm00001eb002320	0.78961	nad4	NADH-ubiquinone oxidoreductase B18 subunit4	NADH dehydrogenase [ubiquinone] 1 beta subcomplex subunit 7	Gene Model - MaizeGDB		>.05	NA
Zm00001eb197290	0.768831	nbs25	nucleotide-binding site25	Disease resistance protein RPM1	Gene Model - MaizeGDB		>.05	NA
Zm00001eb336870	0.812987	ocd1	oxalyl-CoA decarboxylase1	2-hydroxyacyl-CoA lyase	Gene Model - MaizeGDB		>.05	NA
Zm00001eb129020	0.858442	pat15	protein S-acyltransferase15	S-acyltransferase	Gene Model - MaizeGDB		>.05	NA
Zm00001eb039710	0.71948	pat5	protein S-acyltransferase5	S-acyltransferase	Gene Model - MaizeGDB		>.05	NA
Zm00001eb114200	0.801299	pco073973a		TPX2 domain-containing protein	Gene Model - MaizeGDB		>.05	NA
Zm00001eb041390	0.78961	pco076023		Ribonuclease T(2)	Gene Model - MaizeGDB		>.05	NA
Zm00001eb201130	0.707792	pco082540		Dirigent protein (Fragment)	Gene Model - MaizeGDB		>.05	NA
Zm00001eb091470	0.776623	pco087970a		Glucan endo-1	Gene Model - MaizeGDB		>.05	NA
Zm00001eb373120	0.707792	pco090392b		2-hydroxyisoflavanone dehydratase	Gene Model - MaizeGDB		>.05	NA
Zm00001eb188600	0.705195	pco090977		ATP synthase subunit O	Gene Model - MaizeGDB		>.05	NA
Zm00001eb279780	0.844156	pco091529		Pectinesterase 31	Gene Model - MaizeGDB		>.05	NA
Zm00001eb402180	0.818182	pco092990(678)		F-box/kelch-repeat protein SKIP11	Gene Model - MaizeGDB		>.05	NA
Zm00001eb325880	0.85974	pco104752		NADH dehydrogenase [ubiquinone] iron-sulfur protein 4	Gene Model - MaizeGDB		>.05	NA
Zm00001eb257930	0.793507	pco114025		Transmembrane 9 superfamily member	Gene Model - MaizeGDB		>.05	NA
Zm00001eb068780	0.78052	pco119647		ATPase	Gene Model - MaizeGDB		>.05	NA
Zm00001eb232660	-0.7	pco124991		DExH-box ATP-dependent RNA helicase DExH11	Gene Model - MaizeGDB		>.05	NA
Zm00001eb303030	0.764935	pco130190		V-type proton ATPase subunit G	Gene Model - MaizeGDB		>.05	NA
Zm00001eb065160	0.748052	pco140434		ruBisCO large subunit-binding protein subunit alpha	Gene Model - MaizeGDB		>.05	NA
Zm00001eb068980	0.749351	pco144444		Myrcene synthase	Gene Model - MaizeGDB		>.05	NA
Zm00001eb291530	0.703896	pco151044		Plastidic phosphate translocator-like protein1	Gene Model - MaizeGDB		>.05	NA
Zm00001eb204600	0.784416	pep3	phosphoenolpyruvate carboxylase3	Phosphoenolpyruvate carboxylase	Gene Model - MaizeGDB	Central Carbon Metabolism	>.05	NA
Zm00001eb097180	0.796104	phb1	prohibitin1	Prohibitin	Gene Model - MaizeGDB		>.05	NA
Zm00001eb064000	0.733766	phb4	prohibitin4	Prohibitin	Gene Model - MaizeGDB		>.05	NA
Zm00001eb326660	-0.77013	phi328175		Brassinosteroid LRR receptor kinase	Gene Model - MaizeGDB		>.05	NA
Zm00001eb258520	-0.74026	phos3	phosphate transporter3	Phosphate transporter PHO1-2	Gene Model - MaizeGDB	Transporter	>.05	NA
Zm00001eb229100	0.742857	plc4	phospholipase C4	Phosphoinositide phospholipase C	Gene Model - MaizeGDB		>.05	NA
Zm00001eb065790	0.844156	pmm1	phosphomannomutase1	Phosphomannomutase	Gene Model - MaizeGDB		>.05	NA
Zm00001eb360190	0.814286	prdx4	peroxiredoxin4	Glutaredoxin-dependent peroxiredoxin	Gene Model - MaizeGDB	ROS signaling and detoxification	>.05	NA
Zm00001eb057250	0.720779	Q9XE93		Exhydrolase II	Gene Model - MaizeGDB		>.05	NA
Zm00001eb148780	0.716883	rboh1	respiratory burst oxidase1	Respiratory burst oxidase like protein H	Gene Model - MaizeGDB	ROS signaling and detoxification	>.05	NA
Zm00001eb013130	0.722078	rrm1	RNA recognition motif1	probable RNA-binding protein ARP1	Gene Model - MaizeGDB		>.05	NA
Zm00001eb188550	0.707792	rz567b(klc)		Kinesin light chain	Gene Model - MaizeGDB		>.05	NA
Zm00001eb261270	0.783117	sudh7	succinate dehydrogenase7	Succinate dehydrogenase [ubiquinone] iron-sulfur subunit	Gene Model - MaizeGDB		>.05	NA
Zm00001eb339850	0.750649	sweet17b	sugars will eventually be exported transporter17b	Bidirectional sugar transporter SWEET	Gene Model - MaizeGDB	Transporter	>.05	NA
Zm00001eb367890	0.714286	tpi5	triose phosphate isomerase5	Triose phosphate isomerase5	Gene Model - MaizeGDB	Central Carbon Metabolism	>.05	NA
Zm00001eb276280	0.809091	traf15	TNF receptor-associated factor 15	BTB domain-containing protein	Gene Model - MaizeGDB		>.05	NA
Zm00001eb239520	0.855844	tst2	tonoplast sugar transporter2	Monosaccharide-sensing protein 2	Gene Model - MaizeGDB	Transporter	>.05	NA
Zm00001eb284090	0.802597	umc1352a		3-epi-6-deoxocathasterone 23-monooxygenase	Gene Model - MaizeGDB		>.05	NA
Zm00001eb288670	0.894805	umc1462		Cellular retinaldehyde binding/alpha-tocopherol transport	Gene Model - MaizeGDB		>.05	NA
Zm00001eb410350	0.807792	umc1785		RALF	Gene Model - MaizeGDB		>.05	NA
Zm00001eb065380	-0.841558	umc1797		ABC transporter G family member 34	Gene Model - MaizeGDB		>.05	NA
Zm00001eb244200	0.78052	umc1822		NADH dehydrogenase [ubiquinone] 1 beta subcomplex subunit 3-B	Gene Model - MaizeGDB		>.05	NA
Zm00001eb258050	0.72987	umc2143		Plasma membrane fusion PRM1	Gene Model - MaizeGDB		>.05	NA
Zm00001eb196650	0.846753	umc2285		Pyruvate kinase	Gene Model - MaizeGDB		>.05	NA
Zm00001eb150550	-0.715584	umc2381		Coumaroyl shikimate 3-hydroxylase 2	Gene Model - MaizeGDB		>.05	NA
Zm00001eb365660	0.818182	umc2602		ARM repeat superfamily protein isoform 6	Gene Model - MaizeGDB		>.05	NA
Zm00001eb045670	0.75974	umc2676		TPT domain-containing protein	Gene Model - MaizeGDB		>.05	NA
Zm00001eb234390	-0.772727	vpp7	vacuolar proton pump7	H( )-exporting diphosphatase	Gene Model - MaizeGDB		>.05	NA
Zm00001eb153330	-0.724675	wrky103	WRKY-transcription factor 103	WRKY domain-containing protein	Gene Model - MaizeGDB	transcription factor	>.05	NA
Zm00001eb234120	-0.741558	wrky48	WRKY-transcription factor 48	WRKY domain-containing protein	Gene Model - MaizeGDB	transcription factor	>.05	NA
Zm00001eb414360	0.711688	xth7	xyloglucan endo-transglycosylase/hydrolase7	Xyloglucan endotransglucosylase/hydrolase	Gene Model - MaizeGDB		>.05	NA
Zm00001eb406530	0.71948	Zm00001d023392		ABC transporter domain-containing protein	Gene Model - MaizeGDB		>.05	NA
Zm00001eb270570	-0.755844	Zm00001d036164		Salicylate carboxymethyltransferase (Fragment)	Gene Model - MaizeGDB		>.05	NA
Zm00001eb292590	0.732468	Zm00001d038676		Putative xyloglucan glycosyltransferase 12	Gene Model - MaizeGDB		>.05	NA
Zm00001eb133450	0.757143	Zm00001d041112		Adenylate kinase	Gene Model - MaizeGDB		>.05	NA
Zm00001eb410170	0.78961			Usp domain-containing protein	NA		>.05	NA
Zm00001eb066510	0.757143			Vacuolar protein sorting-associated protein 41 homolog	NA		>.05	NA
Zm00001eb115370	0.774026			Armadillo repeat-containing protein 8	NA		>.05	NA
Zm00001eb314840	0.714286			Remorin family protein isoform 1	NA		>.05	NA
Zm00001eb430440	0.763636			Calcium-transporting ATPase	NA		>.05	NA
Zm00001eb398530	0.844156			V-type proton ATPase subunit a	NA		>.05	NA
Zm00001eb233450	0.725974			V-ATPase 69 kDa subunit	NA		>.05	NA
Zm00001eb124900	-0.764935			Protein kinase domain-containing protein	NA		>.05	NA
Zm00001eb178990	0.711688			RING-type E3 ubiquitin transferase	NA		>.05	NA
Zm00001eb160620	0.746753			V-type proton ATPase subunit	NA		>.05	NA
Zm00001eb324430	0.723377			Secretory carrier-associated membrane protein	NA		>.05	NA
Zm00001eb105000	0.814286			FT-interacting protein 1	NA		>.05	NA
Zm00001eb336490	0.785714			Dihydrolipoyllysine-residue acetyltransferase component of acetoin cleaving system-like	NA		>.05	NA
Zm00001eb091780	0.844156			V-type proton ATPase proteolipid subunit	NA		>.05	NA
Zm00001eb146890	0.767532			Serine/threonine-protein kinase Nek5	NA		>.05	NA
Zm00001eb396370	0.709091			Fumarate lyase	NA		>.05	NA
Zm00001eb004250	0.722078			Kinesin-like protein KIN-UA	NA		>.05	NA
Zm00001eb149730	0.801299			Phosphoglycerate mutase (2	NA		>.05	NA
Zm00001eb001690	0.723377			Transmembrane 9 superfamily member	NA		>.05	NA
Zm00001eb014640	0.702597			probable glutamyl endopeptidase	NA		>.05	NA
Zm00001eb016450	0.803896			Blue-light photoreceptor PHR2	NA		>.05	NA
Zm00001eb022730	0.753247			Pistil-specific extensin-like protein	NA		>.05	NA
Zm00001eb024910	0.777922			Putative WEB family protein chloroplastic	NA		>.05	NA
Zm00001eb030640	0.883117			cAMP-regulated phosphoprotein 19-related protein isoform 2	NA		>.05	NA
Zm00001eb036550	-0.832468			Exocyst subunit Exo70 family protein (Fragment)	NA		>.05	NA
Zm00001eb036720	0.751948			Peroxidase	NA		>.05	NA
Zm00001eb038270	-0.797403			Patatin	NA		>.05	NA
Zm00001eb047520	-0.814286			Beta-glucuronosyltransferase GlcAT14A	NA		>.05	NA
Zm00001eb053320	0.894805			Hemiasterlin resistant protein 1	NA		>.05	NA
Zm00001eb061570	0.774026			Dihydrolipoamide acetyltransferase component of pyruvate dehydrogenase complex	NA		>.05	NA
Zm00001eb071570	-0.711688			plant intracellular Ras-group-related LRR protein 6-like	NA		>.05	NA
Zm00001eb074270	0.846753			Phosphatidylinositol N-acetyglucosaminlytransferase subunit P-related	NA		>.05	NA
Zm00001eb078700	0.703896				NA		>.05	NA
Zm00001eb097400	-0.701299			Enhancer of polycomb-like protein	NA		>.05	NA
Zm00001eb103310	-0.822078			Cytochrome P450 family 78 subfamily A polypeptide 8	NA		>.05	NA
Zm00001eb105960	0.71948			Sialidase domain-containing protein	NA		>.05	NA
Zm00001eb106360	0.777922			HP domain-containing protein	NA		>.05	NA
Zm00001eb107590	0.753247			Succinate--CoA ligase [ADP-forming] subunit alpha	NA		>.05	NA
Zm00001eb109960	0.718182			Peroxidase	NA		>.05	NA
Zm00001eb123470	0.727273			Non-classical arabinogalactan protein 30	NA		>.05	NA
Zm00001eb125930	0.709091			protein O-linked-mannose beta-1	NA		>.05	NA
Zm00001eb127860	-0.74026			Serine/threonine-protein kinase PBL27	NA		>.05	NA
Zm00001eb130750	0.78052			Pectin acetylesterase	NA		>.05	NA
Zm00001eb133890	0.892208			Microtubule-associated proteins 70-1	NA		>.05	NA
Zm00001eb144000	-0.750649			E3 ubiquitin-protein ligase RGLG1	NA		>.05	NA
Zm00001eb203620	0.736364			Xyloglucan endotransglucosylase/hydrolase	NA		>.05	NA
Zm00001eb206670	0.78052			Vacuolar protein sorting-associated protein 26A-like	NA		>.05	NA
Zm00001eb231250	0.702597				NA		>.05	NA
Zm00001eb232490	0.72987			Ternary complex factor MIP1-like	NA		>.05	NA
Zm00001eb238730	0.71039			Peroxidase	NA		>.05	NA
Zm00001eb253450	0.728571			Leaf senescence protein-like	NA		>.05	NA
Zm00001eb253470	0.733766			Homeobox-leucine zipper protein HOX16	NA		>.05	NA
Zm00001eb257160	0.714286			SAC domain-containing protein	NA		>.05	NA
Zm00001eb257290	0.761039			Pathogenesis-related protein PR-1	NA		>.05	NA
Zm00001eb269100	-0.753247			DNA-directed RNA polymerase subunit beta	NA		>.05	NA
Zm00001eb278480	0.731169			Phosphoinositide phosphatase SAC2	NA		>.05	NA
Zm00001eb298250	0.849351			Phytocyanin domain-containing protein	NA		>.05	NA
Zm00001eb308800	0.809091			Pleiotropic drug resistance protein 2	NA		>.05	NA
Zm00001eb311450	0.862338			Phosphopyruvate hydratase	NA		>.05	NA
Zm00001eb323430	0.838961			Phytocyanin domain-containing protein	NA		>.05	NA
Zm00001eb330190	0.757143			V-type proton ATPase subunit F	NA		>.05	NA
Zm00001eb332160	0.744156			Peroxidase	NA		>.05	NA
Zm00001eb343260	0.71039			Aspartic proteinase nepenthesin-2	NA		>.05	NA
Zm00001eb343680	0.732468			FAS1 domain-containing protein	NA		>.05	NA
Zm00001eb379210	0.788312			Expansin	NA		>.05	NA
Zm00001eb385970	0.78961			Acyl transferase 7	NA		>.05	NA
Zm00001eb391410	0.762338			Beta expansin 3	NA		>.05	NA
Zm00001eb391700	0.744156			NADH dehydrogenase [ubiquinone] 1 beta subcomplex subunit 8	NA		>.05	NA
Zm00001eb394250	-0.849351			Protein kinase domain-containing protein	NA		>.05	NA
Zm00001eb396360	0.861039				NA		>.05	NA
Zm00001eb400660	0.781818			Transcription factor bHLH84	NA		>.05	NA
Zm00001eb417290	0.790909			Peroxidase	NA		>.05	NA
Zm00001eb424720	0.807792			Glycerophosphodiester phosphodiesterase	NA		>.05	NA
Zm00001eb433630	0.746753			Endoglucanase	NA		>.05	NA

### Sheet: D-aminoCandidates(Microbe)
Gene	Taxa	GeneName	EC_Pathway	in_network	in_enet_biomass	in_enet_heat	in_enet_rootvol	in_en_root2shoot	in_rf_biomass	in_rf_heat	in_rf_rootvol	in_rf_root2shoot	Total
speh	burkholderiaceae	S-adenosylmethionine decarboxylase	4.1.1.20	1	1	0	1	0	1	0	0	0	4
ilve	streptosporangiales	amino-transferase class iv	2.6.1.21	1	0	1	1	0	0	0	1	0	4
murd	rhodocyclales	UDP-N-acetylmuramoyl-L-alanine–D-glutamate ligase	6.3.2.9	1	1	0	0	0	1	0	0	0	3
dapf	comamonadaceae	Diaminopimelate epimerase	5.1.1.7	1	0	1	0	0	0	1	0	0	3
aldh	pseudomonas putida group	Aldehyde dehydrogenase	1.2.1.26	1	0	0	1	0	0	0	1	0	3
murf	cytophagia	alanine racemase	5.1.1.1	1	0	0	0	0	1	0	1	0	3
dada	paracoccus	D-amino acid dehydrogenase	1.4.5.1	0	1	0	1	0	0	0	1	0	3
dapa	syntrophobacterales	dihydrodipicolinate synthetase	3.5.4.22	0	1	0	1	0	0	0	1	0	3
murd	xanthobacteraceae	UDP-N-acetylmuramoyl-L-alanine–D-glutamate ligase	6.3.2.9	0	1	0	0	1	0	0	1	0	3
dapf	hyphomicrobiaceae	Diaminopimelate epimerase	5.1.1.7	0	0	1	0	0	0	1	1	0	3
dada	gammaproteobacteria	D-amino acid dehydrogenase	1.4.5.1	0	0	0	1	0	1	1	0	0	3
ansb	bradyrhizobiaceae	L-asparaginase	3.5.1.38	0	0	0	1	0	0	1	1	0	3
lysa	aquificae	Diaminopimelate decarboxylase	4.1.1.20	0	0	0	0	1	1	0	0	1	3
ansb	oxalobacteraceae	L-asparaginase	3.5.1.38	0	0	0	0	0	1	1	1	0	3
dapb	planctomycetes	Dihydrodipicolinate reductase	1.4.1.12 / 1.4.1.26	1	1	0	0	0	0	0	0	0	2
dapa	spirochaetes	dihydrodipicolinate synthetase	3.5.4.22	1	0	0	1	0	0	0	0	0	2
deoc	acidobacteria	deoxyribose-phosphate aldolase activity	5.4.3.3	1	0	0	1	0	0	0	0	0	2
asr	xanthobacteraceae	Aspartate racemase	5.1.1.13	1	0	0	0	0	1	0	0	0	2
dada	yersinia	D-amino acid dehydrogenase	1.4.5.1	1	0	0	0	0	1	0	0	0	2
lysa	comamonadaceae	Diaminopimelate decarboxylase	4.1.1.20	1	0	0	0	0	1	0	0	0	2
murc	burkholderiaceae	D-alanine---D-alanine ligase	6.3.2.4	1	0	0	0	0	1	0	0	0	2
muri	propionibacteriales	asp/glu/hydantoin racemase	5.1.1.3	1	0	0	0	0	1	0	0	0	2
dapf	micrococcaceae	Diaminopimelate epimerase	5.1.1.7	1	0	0	0	0	0	1	0	0	2
pabc	micrococcaceae	aminodeoxychorismate lyase	2.6.1.21	1	0	0	0	0	0	1	0	0	2
naga	gammaproteobacteria	glycosyl hydrolase 3	1.4.5.1	1	0	0	0	0	0	0	1	0	2
dada	burkholderiaceae	D-amino acid dehydrogenase	1.4.5.1	1	0	0	0	0	0	0	0	1	2
muri	phyllobacteriaceae	alanine racemase	5.1.1.1	1	0	0	0	0	0	0	0	1	2
ansb	paenibacillaceae	L-asparaginase	3.5.1.38	0	1	1	0	0	0	0	0	0	2
murc	pseudomonas aeruginosa group	D-alanine---D-alanine ligase	6.3.2.4	0	1	0	1	0	0	0	0	0	2
dhaa	phyllobacteriaceae	alanine racemase	4.1.3.41	0	1	0	0	1	0	0	0	0	2
muri	bacilli	asp/glu/hydantoin racemase	5.1.1.3	0	1	0	0	1	0	0	0	0	2
aldh	mycobacteriaceae	Aldehyde dehydrogenase	1.2.1.26	0	1	0	0	0	0	0	0	1	2
murc	neisseriales	D-alanine---D-alanine ligase	6.3.2.4	0	0	1	1	0	0	0	0	0	2
aldh	rhodocyclales	Aldehyde dehydrogenase	1.2.1.26	0	0	1	0	0	0	1	0	0	2
ansa	micrococcaceae	1-alkyl-2-acetylglycerophosphocholine esterase	3.5.1.1	0	0	1	0	0	0	1	0	0	2
ansb2	comamonadaceae	L-asparaginase	3.5.1.38	0	0	1	0	0	0	1	0	0	2
menc	frankiales	mandelate racemase	4.2.1.113	0	0	1	0	0	0	1	0	0	2
ddl	bacteroidetes	D-alanine–D-alanine ligase	6.3.2.4	0	0	1	0	0	0	0	1	0	2
alr	coriobacteriia	Alanine racemase	5.1.1.1	0	0	0	1	0	1	0	0	0	2
dapa	oceanospirillales	dihydrodipicolinate synthetase	3.5.4.22	0	0	0	0	1	1	0	0	0	2
dapf	oxalobacteraceae	Diaminopimelate epimerase	5.1.1.7	0	0	0	0	1	0	1	0	0	2
murb	oxalobacteraceae	D-alanine ligase	1.3.1.98	0	0	0	0	1	0	1	0	0	2
muri	thermoactinomycetaceae	asp/glu/hydantoin racemase	5.1.1.3	0	0	0	0	1	0	1	0	0	2
dapa	nitrosomonadales	dihydrodipicolinate synthetase	3.5.4.22	0	0	0	0	1	0	0	0	1	2
glsa	oceanospirillales	glutaminase	3.5.1.2	0	0	0	0	1	0	0	0	1	2
murd	hyphomicrobiaceae	UDP-N-acetylmuramoyl-L-alanine–D-glutamate ligase	6.3.2.9	0	0	0	0	1	0	0	0	1	2
ykfb	cytophagia	mandelate racemase	5.1.1.3	0	0	0	0	0	1	1	0	0	2
ygea	gammaproteobacteria	aspartate racemase	5.1.1.13	0	0	0	0	0	1	0	1	0	2
murf	oxalobacteraceae	alanine racemase	5.1.1.1	0	0	0	0	0	0	1	1	0	2
dapa	neisseriales	dihydrodipicolinate synthetase	3.5.4.22	0	0	0	0	0	0	1	0	1	2

### Sheet: CandidatePathways(pathVpath)
Feature	Type	in_enet_biomass	in_enet_heat	in_rf_biomass	in_rf_heat	Total	Genes belonging to the pathway in at least one test
Amino sugar and nucleotide sugar metabolism	Microbe	0	0	1	1	2	hexa	lspl	xylr	wecb
Biosynthesis of antibiotics	Microbe	1	0	1	0	2	phcb
Biosynthesis of type II polyketide backbone	Microbe	0	0	1	1	2
Cyanoamino acid metabolism	Microbe	0	0	1	1	2	blga	ansb2
Nitrotoluene degradation	Microbe	1	0	1	0	2
Polyketide sugar unit biosynthesis	Microbe	0	1	0	1	2	lspl
Retinol metabolism	Microbe	1	0	1	0	2	pkss	adh1	yjjn
Starch and sucrose metabolism	Microbe	0	0	1	1	2	hexa	blga	xylr	cely
Biosynthesis of various nucleotide sugars	Plant	1	1	0	0	2
Biosynthesis of various plant secondary metabolites	Plant	0	1	0	1	2	Zm00001eb365690	Zm00001eb332160	Zm00001eb284090	Zm00001eb291850	Zm00001eb282430	Zm00001eb081610	Zm00001eb017930	Zm00001eb192910	Zm00001eb057230	Zm00001eb114290	Zm00001eb158190
Brassinosteroid biosynthesis	Plant	0	0	1	1	2	Zm00001eb284090
Cyanoamino acid metabolism	Plant	1	1	1	1	4	Zm00001eb365690	Zm00001eb057230
Diterpenoid biosynthesis	Plant	0	1	0	1	2
Fructose and mannose metabolism	Plant	1	1	0	1	3
Glutathione metabolism	Plant	1	0	1	0	2
Inositol phosphate metabolism	Plant	1	0	1	0	2	Zm00001eb257160	Zm00001eb401720
Isoquinoline alkaloid biosynthesis	Plant	1	0	1	0	2
Lysosome	Plant	1	0	1	0	2	Zm00001eb408630
Monobactam biosynthesis	Plant	0	0	1	1	2
Nucleocytoplasmic transport	Plant	0	1	1	1	3
Pentose phosphate pathway	Plant	0	1	0	1	2
Phenylpropanoid biosynthesis	Plant	0	1	0	1	2	Zm00001eb332160	Zm00001eb291850	Zm00001eb282430	Zm00001eb017930
Photosynthesis	Plant	0	1	0	1	2	Zm00001eb063710
RNA degradation	Plant	0	1	0	1	2	Zm00001eb339010
SNARE interactions in vesicular transport	Plant	0	0	1	1	2
Spliceosome	Plant	0	1	0	1	2	Zm00001eb399010	Zm00001eb232170	Zm00001eb148420	Zm00001eb328450
Sulfur cycle	Plant	0	0	1	1	2
Ubiquinone and other terpenoid-quinone biosynthesis	Plant	0	1	0	1	2

### Sheet: CandidateGenes(GeneVGene)
Feature	Pathways_num	Pathways	in_network	in_enet_biomass	in_enet_heat	in_enet_rootvol	in_en_root2shoot	in_rf_biomass	in_rf_heat	in_rf_rootvol	in_rf_root2shoot	Total
amt_sphingobacteriia	NA	NA	1	1	0	1	0	0	0	1	0	4
gcvt_planctomycetes	00260, 01100, 00760, 01120, 00670, 00785, 01110	Glycine, serine and threonine metabolism, Metabolic pathways, Nicotinate and nicotinamide metabolism, Microbial metabolism in diverse environments, One carbon pool by folate, Lipoic acid metabolism, Biosynthesis of secondary metabolites	1	1	0	0	1	1	0	0	0	4
kdpb_cytophagia	NA	NA	1	1	0	0	0	1	0	0	0	3
kdpb_sphingomonadales	NA	NA	1	0	0	1	0	0	0	1	0	3
gcvp_synechococcus	00260, 00785, 01100, 01110	Glycine, serine and threonine metabolism, Lipoic acid metabolism, Metabolic pathways, Biosynthesis of secondary metabolites	1	0	0	0	1	1	0	0	0	3
aata_rhodospirillales	00220, 00250, 00270, 00330, 00350, 00360, 00400, 00401, 00710, 00950, 00960, 01100, 01110, 01120	Arginine biosynthesis, Alanine, aspartate and glutamate metabolism, Cysteine and methionine metabolism, Arginine and proline metabolism, Tyrosine metabolism, Phenylalanine metabolism, Phenylalanine, tyrosine and tryptophan biosynthesis, Novobiocin biosynthesis, Carbon fixation by Calvin cycle, Isoquinoline alkaloid biosynthesis, Tropane, piperidine and pyridine alkaloid biosynthesis, Metabolic pathways, Biosynthesis of secondary metabolites, Microbial metabolism in diverse environments	1	0	0	0	0	1	0	1	0	3
adk_bradyrhizobiaceae	00230, 00730, 01100, 01110	Purine metabolism, Thiamine metabolism, Metabolic pathways, Biosynthesis of secondary metabolites	1	0	0	0	0	1	0	1	0	3
fdsb_bradyrhizobiaceae	NA	NA	0	1	1	1	0	0	0	0	0	3
acna_desulfuromonadales	00020, 00630, 00720, 01100, 01110, 01120	Citrate cycle (TCA cycle), Glyoxylate and dicarboxylate metabolism, Other carbon fixation pathways, Metabolic pathways, Biosynthesis of secondary metabolites, Microbial metabolism in diverse environments	1	1	0	0	0	0	0	0	0	2
ma20_07800_bradyrhizobiaceae	00270, 00450, 01100, 01110	Cysteine and methionine metabolism, Selenocompound metabolism, Metabolic pathways, Biosynthesis of secondary metabolites	1	1	0	0	0	0	0	0	0	2
hom_planctomycetes	00260, 00270, 00300, 01100, 01110, 01120	Glycine, serine and threonine metabolism, Cysteine and methionine metabolism, Lysine biosynthesis, Metabolic pathways, Biosynthesis of secondary metabolites, Microbial metabolism in diverse environments	1	1	0	0	0	0	0	0	0	2
hppa_bacteria	190	Oxidative phosphorylation	1	1	0	0	0	0	0	0	0	2
mrp_microbacteriaceae	NA	NA	1	0	1	0	0	0	0	0	0	2
wbpo_alcaligenaceae	NA	NA	1	0	0	1	0	0	0	0	0	2
yeih_burkholderiaceae	NA	NA	1	0	0	1	0	0	0	0	0	2
asnb_rhizobiaceae	00250, 01100, 01110	Alanine, aspartate and glutamate metabolism, Metabolic pathways, Biosynthesis of secondary metabolites	1	0	0	0	1	0	0	0	0	2
nusa_burkholderiaceae	NA	NA	1	0	0	0	1	0	0	0	0	2
rplc_burkholderiaceae	NA	NA	1	0	0	0	1	0	0	0	0	2
alas_planctomycetes	970	Aminoacyl-tRNA biosynthesis	1	0	0	0	0	1	0	0	0	2
pros_planctomycetes	970	Aminoacyl-tRNA biosynthesis	1	0	0	0	0	1	0	0	0	2
ma20_23445_bradyrhizobiaceae	00903, 01120	Limonene degradation, Microbial metabolism in diverse environments	1	0	0	0	0	1	0	0	0	2
fhs_negativicutes	00670, 00720, 01100, 01120	One carbon pool by folate, Other carbon fixation pathways, Metabolic pathways, Microbial metabolism in diverse environments	1	0	0	0	0	1	0	0	0	2
hppa_chlorobi	190	Oxidative phosphorylation	1	0	0	0	0	1	0	0	0	2
katg_planctomycetes	00360, 00380, 00940, 00983, 01100, 01110	Phenylalanine metabolism, Tryptophan metabolism, Phenylpropanoid biosynthesis, Drug metabolism - other enzymes, Metabolic pathways, Biosynthesis of secondary metabolites	1	0	0	0	0	1	0	0	0	2
guab_planctomycetes	00230, 00983, 01100, 01110	Purine metabolism, Drug metabolism - other enzymes, Metabolic pathways, Biosynthesis of secondary metabolites	1	0	0	0	0	1	0	0	0	2
purl_caulobacterales	00230, 01100, 01110	Purine metabolism, Metabolic pathways, Biosynthesis of secondary metabolites	1	0	0	0	0	1	0	0	0	2
mqnc_gemmatimonadetes	00130, 01100, 01110	Ubiquinone and other terpenoid-quinone biosynthesis, Metabolic pathways, Biosynthesis of secondary metabolites	1	0	0	0	0	1	0	0	0	2
atpd_bacteria	NA	NA	1	0	0	0	0	1	0	0	0	2
atpd_opitutae	NA	NA	1	0	0	0	0	1	0	0	0	2
atpd_planctomycetes	NA	NA	1	0	0	0	0	1	0	0	0	2
dnan_bradyrhizobiaceae	NA	NA	1	0	0	0	0	1	0	0	0	2
fadh_burkholderiaceae	NA	NA	1	0	0	0	0	1	0	0	0	2
gyrb_planctomycetes	NA	NA	1	0	0	0	0	1	0	0	0	2
htra2_phyllobacteriaceae	NA	NA	1	0	0	0	0	1	0	0	0	2
ma20_15125_bradyrhizobiaceae	NA	NA	1	0	0	0	0	1	0	0	0	2
ma20_23605_bradyrhizobiaceae	NA	NA	1	0	0	0	0	1	0	0	0	2
mpra_burkholderiaceae	NA	NA	1	0	0	0	0	1	0	0	0	2
pepd_propionibacteriales	NA	NA	1	0	0	0	0	1	0	0	0	2
prfb_burkholderiaceae	NA	NA	1	0	0	0	0	1	0	0	0	2
ptsi_planctomycetes	NA	NA	1	0	0	0	0	1	0	0	0	2
secy_bradyrhizobiaceae	NA	NA	1	0	0	0	0	1	0	0	0	2
sigi_paenibacillaceae	NA	NA	1	0	0	0	0	1	0	0	0	2
vsrd_burkholderiaceae	NA	NA	1	0	0	0	0	1	0	0	0	2
gls1_rhodocyclales	00250, 00910, 01100, 01110, 01120	Alanine, aspartate and glutamate metabolism, Nitrogen metabolism, Metabolic pathways, Biosynthesis of secondary metabolites, Microbial metabolism in diverse environments	1	0	0	0	0	0	0	0	1	2
ald_oxalobacteraceae	00250, 00430, 01100	Alanine, aspartate and glutamate metabolism, Taurine and hypotaurine metabolism, Metabolic pathways	1	0	0	0	0	0	1	0	0	2
argf_rhodospirillales	00220, 01100, 01110	Arginine biosynthesis, Metabolic pathways, Biosynthesis of secondary metabolites	1	0	0	0	0	0	0	1	0	2
phoa1_burkholderiaceae	00730, 00790, 01100	Thiamine metabolism, Folate biosynthesis, Metabolic pathways	1	0	0	0	0	0	0	1	0	2
pccb_cytophagia	00280, 00630, 00640, 00720, 01100, 01110, 01120	Valine, leucine and isoleucine degradation, Glyoxylate and dicarboxylate metabolism, Propanoate metabolism, Other carbon fixation pathways, Metabolic pathways, Biosynthesis of secondary metabolites, Microbial metabolism in diverse environments	1	0	0	0	0	0	1	0	0	2
actb_deltaproteobacteria	NA	NA	1	0	0	0	0	0	0	1	0	2
chey_bradyrhizobiaceae	NA	NA	1	0	0	0	0	0	0	0	1	2
egtb_comamonadaceae	NA	NA	1	0	0	0	0	0	1	0	0	2
gyra_chromatiales	NA	NA	1	0	0	0	0	0	0	1	0	2
ma20_30160_bradyrhizobiaceae	NA	NA	1	0	0	0	0	0	0	0	1	2
pntaa_rhodospirillales	NA	NA	1	0	0	0	0	0	0	1	0	2
tuf_rikenellaceae	NA	NA	1	0	0	0	0	0	1	0	0	2
kynu_bacteria	00380, 01100	Tryptophan metabolism, Metabolic pathways	0	1	0	1	0	0	0	0	0	2
yjgr_oxalobacteraceae	NA	NA	0	1	0	0	1	0	0	0	0	2
argf_bradyrhizobiaceae	00220, 01100, 01110	Arginine biosynthesis, Metabolic pathways, Biosynthesis of secondary metabolites	0	1	0	0	0	1	0	0	0	2
stp1_comamonadaceae	NA	NA	0	1	0	0	0	1	0	0	0	2
nuom-1_unclassified bacteria	NA	NA	0	1	0	0	0	1	0	0	0	2
iv02_12050_gammaproteobacteria	860	Porphyrin metabolism	0	1	0	0	0	0	0	0	1	2
ma20_18610_bradyrhizobiaceae	NA	NA	0	1	0	0	0	0	0	0	1	2
wzt_burkholderiaceae	NA	NA	0	0	1	1	0	0	0	0	0	2
glnk-2_oceanospirillales	NA	NA	0	0	1	1	0	0	0	0	0	2
avta_xanthomonadales	00261, 01055, 01100, 01110	Monobactam biosynthesis, Biosynthesis of vancomycin group antibiotics, Metabolic pathways, Biosynthesis of secondary metabolites	0	0	1	0	0	0	1	0	0	2
fpr_comamonadaceae	00195, 01100	Photosynthesis, Metabolic pathways	0	0	1	0	0	0	1	0	0	2
adm-b_eurotiales	NA	NA	0	0	1	0	0	0	0	1	0	2
lon2_alcaligenaceae	NA	NA	0	0	0	1	0	0	0	1	0	2
mmsa_oxalobacteraceae	00410, 00562, 00640, 01100, 01120, 00280	beta-Alanine metabolism, Inositol phosphate metabolism, Propanoate metabolism, Metabolic pathways, Microbial metabolism in diverse environments, Valine, leucine and isoleucine degradation	0	0	0	0	1	1	0	0	0	2
fdha_rhizobiaceae	00625, 00680, 01100, 01120	Chloroalkane and chloroalkene degradation, Methane metabolism, Metabolic pathways, Microbial metabolism in diverse environments	0	0	0	0	1	0	0	0	1	2
hppa_unclassified betaproteobacteria	190	Oxidative phosphorylation	0	0	0	0	1	0	0	0	1	2
mcca_alteromonadaceae	00280, 01100, 00907, 01120	Valine, leucine and isoleucine degradation, Metabolic pathways, Pinene, camphor and geraniol degradation, Microbial metabolism in diverse environments	0	0	0	0	1	0	0	0	1	2
ffh_sutterellaceae	NA	NA	0	0	0	0	1	0	0	0	1	2
Feature	externalGeneName3	Pathway	Pathway_name	in_network	in_enet_biomass	in_enet_heat	in_enet_rootvol	in_en_root2shoot	in_rf_biomass	in_rf_heat	in_rf_rootvol	in_rf_root2shoot	Total
Zm00001eb373970	arftf27	NA	Auxin Signaling	1	1	0	0	0	1	0	1	0	4
Zm00001eb323030	NA	NA	NA	1	1	0	0	0	1	0	0	0	3
Zm00001eb146890	NA	NA	NA	1	0	1	0	0	0	1	0	0	3
Zm00001eb251380	NA	NA	NA	1	0	1	0	0	0	1	0	0	3
Zm00001eb425660	NA	NA	NA	1	0	1	0	0	0	1	0	0	3
Zm00001eb051900	NA	NA	NA	1	1	0	0	0	0	0	0	0	2
Zm00001eb231250	NA	NA	NA	1	1	0	0	0	0	0	0	0	2
Zm00001eb232290	NA	NA	NA	1	1	0	0	0	0	0	0	0	2
Zm00001eb279780	NA	NA	NA	1	1	0	0	0	0	0	0	0	2
Zm00001eb324250		zma04814	Motor proteins - Zea mays (maize)	1	1	0	0	0	0	0	0	0	2
Zm00001eb330690	NA	NA	NA	1	1	0	0	0	0	0	0	0	2
Zm00001eb365690		zma00460, zma00500, zma00999, zma01100, zma01110	Cyanoamino acid metabolism, Starch and sucrose metabolism, Biosynthesis of various plant secondary metabolites, Metabolic pathways, Biosynthesis of secondary metabolites	1	1	0	0	0	0	0	0	0	2
Zm00001eb377870	NA	NA	NA	1	1	0	0	0	0	0	0	0	2
Zm00001eb007050	NA	NA	NA	1	0	1	0	0	0	0	0	0	2
Zm00001eb024330		zma04016, zma04075	MAPK signaling pathway , Plant hormone signal transduction	1	0	1	0	0	0	0	0	0	2
Zm00001eb051800	NA	NA	NA	1	0	1	0	0	0	0	0	0	2
Zm00001eb194260		zma00010, zma00260, zma01100, zma01110, zma01200, zma01230	Glycolysis / Gluconeogenesis, Glycine, serine and threonine metabolism, Metabolic pathways, Biosynthesis of secondary metabolites, Carbon metabolism, Biosynthesis of amino acids	1	0	1	0	0	0	0	0	0	2
Zm00001eb253130	NA	NA	NA	1	0	1	0	0	0	0	0	0	2
Zm00001eb302280		zma04141	Protein processing in endoplasmic reticulum - Zea mays (maize)	1	0	1	0	0	0	0	0	0	2
Zm00001eb365660	NA	NA	NA	1	0	1	0	0	0	0	0	0	2
Zm00001eb369650	NA	NA	NA	1	0	1	0	0	0	0	0	0	2
Zm00001eb386840	NA	NA	NA	1	0	1	0	0	0	0	0	0	2
Zm00001eb395120	NA	NA	NA	1	0	1	0	0	0	0	0	0	2
Zm00001eb019050		zma00564, zma00565, zma01100, zma01110, zma04144	Glycerophospholipid metabolism, Ether lipid metabolism, Metabolic pathways, Biosynthesis of secondary metabolites, Endocytosis	1	0	0	0	0	1	0	0	0	2
Zm00001eb081610	ts1	zma00591, zma00592, zma01100, zma01110	Linoleic acid metabolism, alpha-Linolenic acid metabolism, Metabolic pathways, Biosynthesis of secondary metabolites	1	0	0	0	0	1	0	0	0	2
Zm00001eb103170	NA	NA	NA	1	0	0	0	0	1	0	0	0	2
Zm00001eb111990		zma00562, zma01100, zma04070	Inositol phosphate metabolism, Metabolic pathways, Phosphatidylinositol signaling system	1	0	0	0	0	1	0	0	0	2
Zm00001eb162210		zma04142	Lysosome - Zea mays (maize)	1	0	0	0	0	1	0	0	0	2
Zm00001eb257770	NA	NA	NA	1	0	0	0	0	1	0	0	0	2
Zm00001eb265650	NA	NA	NA	1	0	0	0	0	1	0	0	0	2
Zm00001eb269100	NA	NA	NA	1	0	0	0	0	1	0	0	0	2
Zm00001eb282430		zma00940, zma01100, zma01110	Phenylpropanoid biosynthesis, Metabolic pathways, Biosynthesis of secondary metabolites	1	0	0	0	0	1	0	0	0	2
Zm00001eb402180	NA	NA	NA	1	0	0	0	0	1	0	0	0	2
Zm00001eb418870	NA	NA	NA	1	0	0	0	0	1	0	0	0	2
Zm00001eb017930		zma00940, zma01100, zma01110	Phenylpropanoid biosynthesis, Metabolic pathways, Biosynthesis of secondary metabolites	1	0	0	0	0	0	1	0	0	2
Zm00001eb021020		zma00230, zma00232, zma01100, zma01110, zma01232, zma04146	Purine metabolism, Caffeine metabolism, Metabolic pathways, Biosynthesis of secondary metabolites, Nucleotide metabolism, Peroxisome	1	0	0	0	0	0	1	0	0	2
Zm00001eb030640	NA	NA	NA	1	0	0	0	0	0	1	0	0	2
Zm00001eb074270	NA	NA	NA	1	0	0	0	0	0	1	0	0	2
Zm00001eb079330	NA	NA	NA	1	0	0	0	0	0	1	0	0	2
Zm00001eb090910	NA	NA	NA	1	0	0	0	0	0	1	0	0	2
Zm00001eb119100		zma04120	Ubiquitin mediated proteolysis - Zea mays (maize)	1	0	0	0	0	0	1	0	0	2
Zm00001eb149520	NA	NA	NA	1	0	0	0	0	0	1	0	0	2
Zm00001eb228570	CAT1_2	zma00380, zma00630, zma01100, zma01110, zma01200, zma04016, zma04146	Tryptophan metabolism, Glyoxylate and dicarboxylate metabolism, Metabolic pathways, Biosynthesis of secondary metabolites, Carbon metabolism, MAPK signaling pathway - plant, Peroxisome	1	0	0	0	0	0	1	0	0	2
Zm00001eb237390		zma00071, zma00592, zma01100, zma01110, zma01212	Fatty acid degradation, alpha-Linolenic acid metabolism, Metabolic pathways, Biosynthesis of secondary metabolites, Fatty acid metabolism	1	0	0	0	0	0	1	0	0	2
Zm00001eb288670	NA	NA	NA	1	0	0	0	0	0	1	0	0	2
Zm00001eb309110	NA	NA	NA	1	0	0	0	0	0	1	0	0	2
Zm00001eb313960		zma04016, zma04626	MAPK signaling pathway, Plant-pathogen interaction	1	0	0	0	0	0	1	0	0	2
Zm00001eb319460	NA	NA	NA	1	0	0	0	0	0	1	0	0	2
Zm00001eb329250		zma03082	ATP-dependent chromatin remodeling - Zea mays (maize)	1	0	0	0	0	0	1	0	0	2
Zm00001eb336490	NA	NA	NA	1	0	0	0	0	0	1	0	0	2
Zm00001eb417280		zma00940, zma01100, zma01110	Phenylpropanoid biosynthesis, Metabolic pathways, Biosynthesis of secondary metabolites,	1	0	0	0	0	0	1	0	0	2
Zm00001eb424720	NA	NA	NA	1	0	0	0	0	0	1	0	0	2
Zm00001eb059230	PHI1	zma00010, zma00030, zma00500, zma00520, zma01100, zma01110, zma01200, zma01250	Glycolysis / Gluconeogenesis, Pentose phosphate pathway, Starch and sucrose metabolism, Amino sugar and nucleotide sugar metabolism, Metabolic pathways, Biosynthesis of secondary metabolites, Carbon metabolism, Biosynthesis of nucleotide sugars,	1	0	0	0	0	0	0	0	1	2
Zm00001eb066510		zma04148	Efferocytosis - Zea mays (maize)	1	0	0	0	0	0	0	0	1	2
Zm00001eb096620	NA	NA	NA	1	0	0	0	0	0	0	1	0	2
Zm00001eb127770	NA	NA	NA	1	0	0	0	0	0	0	0	1	2
Zm00001eb157310	NA	NA	NA	1	0	0	0	0	0	0	0	1	2
Zm00001eb157650	NA	NA	NA	1	0	0	0	0	0	0	0	1	2
Zm00001eb177830	NA	NA	NA	1	0	0	0	0	0	0	1	0	2
Zm00001eb186130		zma04814	Motor proteins - Zea mays (maize)	1	0	0	0	0	0	0	1	0	2
Zm00001eb187010	NA	NA	NA	1	0	0	0	0	0	0	0	1	2
Zm00001eb202760	NA	NA	NA	1	0	0	0	0	0	0	0	1	2
Zm00001eb203620	NA	NA	NA	1	0	0	0	0	0	0	1	0	2
Zm00001eb232490	NA	NA	NA	1	0	0	0	0	0	0	1	0	2
Zm00001eb237240	NA	NA	NA	1	0	0	0	0	0	0	1	0	2
Zm00001eb238730		zma00940, zma01100, zma01110	Phenylpropanoid biosynthesis, Metabolic pathways, Biosynthesis of secondary metabolites	1	0	0	0	0	0	0	1	0	2
Zm00001eb240700		zma04142, zma04626	Lysosome, Plant-pathogen interaction	1	0	0	0	0	0	0	0	1	2
Zm00001eb261660	rxo1	zma04626	Plant-pathogen interaction - Zea mays (maize)	1	0	0	0	0	0	0	1	0	2
Zm00001eb299970	NA	NA	NA	1	0	0	0	0	0	0	1	0	2
Zm00001eb310570	NA	NA	NA	1	0	0	0	0	0	0	0	1	2
Zm00001eb374040	NA	NA	NA	1	0	0	0	0	0	0	0	1	2
Zm00001eb385970	NA	NA	NA	1	0	0	0	0	0	0	1	0	2
Zm00001eb407710	NA	NA	NA	1	0	0	0	0	0	0	1	0	2
Zm00001eb410170	NA	NA	NA	1	0	0	0	0	0	0	0	1	2
Zm00001eb418610		zma04141, zma04626	Protein processing in endoplasmic reticulum, Plant-pathogen interaction	1	0	0	0	0	0	0	0	1	2
Zm00001eb167080	NA	NA	NA	0	1	0	0	0	1	0	0	0	2
Zm00001eb236990	NA	NA	NA	0	1	0	0	0	0	0	1	0	2
Zm00001eb061820	NA	NA	NA	0	0	1	0	0	0	1	0	0	2
Zm00001eb220020	NA	NA	NA	0	0	1	0	0	0	1	0	0	2
Zm00001eb154220	NA	NA	NA	0	0	1	0	0	0	1	0	0	2
Zm00001eb192910	LKR	zma00310, zma01100, zma01110	Lysine degradation, Metabolic pathways, Biosynthesis of secondary metabolites,	0	0	1	0	0	0	1	0	0	2
